## Supplementary Table 7 for "Sex differences in epigenetic mechanisms of chronic pain-induced depression" (part 3 of 3)

### Sheet: CPID_H3K27ac_M_diffpeaks (continued)
chr	start	end	width	Log2.FC..M_CPID.vs.M_Sham.	P.value..M_CPID.vs.M_Sham.	Adjusted.p.value..M_CPID.vs.M_Sham.	geneLevel	ExonIntron	Exons
chr15	95938200	95943799	5600	-0.29793	0.00504232	0.103693	geneBody	exon	utr3
chr15	95953800	95955599	1800	0.499606	0.00530092	0.105455	geneBody	intron	undefined
chr15	95963200	95965599	2400	0.472881	0.00450364	0.098876	geneBody	intron	undefined
chr15	96363400	96365599	2200	0.506153	0.00176626	0.0649381	geneBody	exon	CDS
chr15	96393400	96394599	1200	-0.590591	0.00556928	0.108154	geneBody	intron	undefined
chr15	96698000	96701199	3200	-0.332056	0.00294051	0.0816491	promoter	exon	utr5
chr15	96749600	96749999	400	1.28676	0.000245049	0.0257282	distalIntergenic	intergenic	undefined
chr15	96943000	96943599	600	-0.803453	0.00141181	0.0588967	distalIntergenic	intergenic	undefined
chr15	97590600	97592999	2400	0.522007	0.00901756	0.134	distalIntergenic	intergenic	undefined
chr15	97699000	97699799	800	0.993097	0.000521012	0.0368521	geneBody	exon	CDS
chr15	97736600	97738399	1800	0.525873	0.00934858	0.136585	distalIntergenic	intergenic	undefined
chr15	98162600	98164799	2200	-0.582951	0.00907447	0.134394	geneBody	exon	utr5
chr15	98286000	98287999	2000	0.693739	2.94101e-05	0.0103441	geneBody	exon	utr3
chr15	98581400	98583799	2400	0.5706	0.000864857	0.0468348	geneBody	intron	undefined
chr15	98879000	98882999	4000	0.263034	0.00969528	0.138642	geneBody	exon	utr5
chr15	98984600	98993799	9200	-0.23637	0.000692081	0.0422475	geneBody	exon	otherExon
chr15	99211600	99213799	2200	0.706684	0.000821618	0.0456648	geneDownstream	exon	utr3
chr15	99368000	99369599	1600	0.645714	6.68652e-05	0.0147141	geneBody	exon	otherExon
chr15	99380600	99381999	1400	-0.684793	0.00281592	0.0798842	distalIntergenic	intergenic	undefined
chr15	99469800	99471999	2200	-0.441022	0.00659027	0.116587	geneDownstream	exon	utr3
chr15	99473000	99476199	3200	-0.363942	0.00473558	0.100927	promoter	exon	utr5
chr15	99542800	99544999	2200	0.435963	0.00365567	0.0897082	distalIntergenic	intergenic	undefined
chr15	99589000	99590999	2000	-0.51276	0.00368472	0.0900455	promoter	exon	utr5
chr16	10376600	10380199	3600	0.36673	0.00104714	0.0512532	geneBody	exon	CDS
chr16	10409200	10410599	1400	-0.679048	0.00477817	0.101357	promoter	intergenic	undefined
chr16	10840400	10841599	1200	-0.80048	0.000232991	0.0251275	geneBody	exon	utr3
chr16	10846000	10847399	1400	-0.669806	0.000996063	0.0499993	geneBody	intron	undefined
chr16	11077400	11079399	2000	0.507223	0.00156731	0.0617696	geneBody	intron	undefined
chr16	11348000	11350399	2400	-0.402163	0.0087464	0.132132	geneBody	exon	CDS
chr16	11688200	11694199	6000	-0.322822	5.94116e-05	0.0141241	geneBody	exon	otherExon
chr16	11783000	11786199	3200	0.458351	0.000360297	0.0306671	geneDownstream	intergenic	undefined
chr16	11814200	11818399	4200	0.381385	0.00744903	0.123398	geneBody	intron	undefined
chr16	11906000	11909799	3800	-0.297917	0.00579713	0.110308	promoter	exon	utr5
chr16	12020400	12021599	1200	0.5833	0.0033246	0.0862566	geneBody	intron	undefined
chr16	12099400	12099799	400	-0.940253	0.00988907	0.140067	geneBody	intron	undefined
chr16	12882600	12883999	1400	0.805536	0.000428603	0.0335483	distalIntergenic	intron	undefined
chr16	12930600	12932199	1600	-0.658624	0.00515433	0.104413	distalIntergenic	intron	undefined
chr16	13140200	13143999	3800	-0.347906	0.00291048	0.0812758	geneBody	intron	undefined
chr16	13245400	13247199	1800	0.674122	0.00589624	0.11094	distalIntergenic	intergenic	undefined
chr16	13263800	13266199	2400	0.530342	0.00121438	0.055021	geneBody	exon	utr5
chr16	13293400	13294999	1600	0.699042	9.62074e-05	0.0170217	geneBody	intron	undefined
chr16	13394600	13396599	2000	-0.483607	0.00341003	0.0870913	geneBody	exon	CDS
chr16	13409200	13410799	1600	0.534548	0.00353309	0.0884812	geneBody	exon	CDS
chr16	13626800	13627999	1200	-0.977708	7.97116e-05	0.0157722	geneBody	intron	undefined
chr16	13788200	13789399	1200	0.616804	0.00504088	0.103693	geneBody	exon	CDS
chr16	13806400	13807999	1600	0.479994	0.00518581	0.104547	geneBody	exon	CDS
chr16	14111600	14115199	3600	0.471584	0.000197125	0.0235454	geneBody	exon	CDS
chr16	14121000	14121399	400	-0.885821	0.00891153	0.133397	geneBody	intron	undefined
chr16	14134400	14135399	1000	-0.7473	0.00524151	0.105052	geneBody	intron	undefined
chr16	14207000	14209199	2200	0.497644	0.00299986	0.0824405	geneBody	exon	CDS
chr16	14314600	14315799	1200	-0.78093	0.00335263	0.0866349	geneBody	exon	otherExon
chr16	14357200	14367399	10200	-0.217731	0.00125601	0.0557252	promoter	exon	utr5
chr16	14410200	14412199	2000	0.571632	0.0022562	0.0717779	geneBody	exon	CDS
chr16	15052400	15053599	1200	0.836695	0.000132961	0.0197089	distalIntergenic	intergenic	undefined
chr16	15984000	15984799	800	-1.55601	1.27542e-06	0.00244722	geneBody	intron	undefined
chr16	16301400	16304199	2800	-0.578283	9.78233e-07	0.00210142	promoter	exon	utr5
chr16	16357800	16359999	2200	-0.390167	0.0025957	0.0767846	promoter	exon	utr5
chr16	16982800	16984599	1800	-0.40017	0.00271676	0.07857	promoter	exon	utr5
chr16	17000800	17001599	800	-0.721225	0.00492681	0.102695	geneBody	intron	undefined
chr16	17300400	17305799	5400	-0.264006	0.00817174	0.128611	geneBody	exon	utr3
chr16	17565800	17578599	12800	-0.217034	2.98819e-05	0.0104228	geneDownstream	exon	utr5
chr16	17669800	17672599	2800	-0.345591	0.00754283	0.12402	geneBody	exon	CDS
chr16	17683000	17684999	2000	0.506337	0.00793156	0.126761	geneBody	exon	CDS
chr16	17687200	17688199	1000	0.944649	5.56512e-05	0.0137037	geneBody	intron	undefined
chr16	18037800	18039399	1600	-0.479561	0.00516582	0.104438	distalIntergenic	intergenic	undefined
chr16	18141400	18166999	25600	-0.153575	0.000867109	0.0468838	promoter	exon	utr3
chr16	18338600	18340599	2000	-0.509039	0.00151633	0.0608576	geneBody	exon	otherExon
chr16	18434800	18436799	2000	0.500987	0.00397304	0.0938053	geneBody	exon	CDS
chr16	18503600	18504999	1400	0.805072	7.1998e-05	0.015236	geneBody	intron	undefined
chr16	18663000	18664599	1600	-0.666972	0.0042366	0.0962093	distalIntergenic	intergenic	undefined
chr16	18754400	18755199	800	-0.837775	0.00359596	0.0891713	distalIntergenic	intergenic	undefined
chr16	18860200	18860799	600	-1.25761	0.000103613	0.0175721	geneBody	intron	undefined
chr16	19974400	19975199	800	0.956666	0.00119924	0.0547284	geneBody	intron	undefined
chr16	20345400	20345999	600	-0.669852	0.00753828	0.123975	geneBody	intron	undefined
chr16	20381000	20381799	800	-0.684478	0.00976505	0.139155	geneBody	intron	undefined
chr16	20508800	20510199	1400	-0.674618	4.93212e-05	0.013088	geneDownstream	exon	utr3
chr16	20535200	20539399	4200	-0.282392	0.000354083	0.0305806	promoter	exon	utr5
chr16	20632200	20633199	1000	-0.627126	0.00820889	0.128761	geneBody	exon	CDS
chr16	20688400	20690399	2000	-0.41983	0.00920757	0.135346	geneBody	exon	utr3
chr16	20691000	20719199	28200	-0.162422	6.16772e-05	0.0142442	promoter	exon	utr5
chr16	20806800	20808199	1400	0.522431	0.00990995	0.14023	distalIntergenic	intergenic	undefined
chr16	21263600	21266399	2800	-0.468083	0.00298979	0.0823744	geneBody	intron	undefined
chr16	21622200	21622999	800	-0.789761	0.00666132	0.117034	geneBody	intron	undefined
chr16	21625800	21629399	3600	0.371897	0.00189229	0.0665154	geneBody	exon	otherExon
chr16	21659400	21661999	2600	0.461433	0.00462709	0.0999373	geneBody	intron	undefined
chr16	21801000	21801199	200	0.958791	0.000643668	0.0406289	geneBody	intron	undefined
chr16	21865200	21866599	1400	-0.496696	0.00648436	0.115697	geneBody	intron	undefined
chr16	21868600	21869399	800	-1.00244	0.00219282	0.0709037	geneBody	intron	undefined
chr16	21915800	21916999	1200	0.593629	0.00702503	0.119921	geneBody	intron	undefined
chr16	22066800	22068599	1800	-0.541663	0.00136231	0.0579727	geneBody	exon	CDS
chr16	22465400	22467799	2400	-0.479465	0.0028893	0.080907	geneDownstream	intergenic	undefined
chr16	22666000	22666599	600	0.910706	0.00171154	0.0638631	distalIntergenic	intergenic	undefined
chr16	22691800	22693799	2000	0.659907	0.000252607	0.0261296	distalIntergenic	intergenic	undefined
chr16	22785800	22786599	800	0.691067	0.0067669	0.11781	distalIntergenic	intergenic	undefined
chr16	22795600	22802999	7400	0.294111	0.00421621	0.0960087	distalIntergenic	intergenic	undefined
chr16	23466800	23467999	1200	0.816173	0.00337063	0.0868642	geneBody	intron	undefined
chr16	24205400	24206199	800	0.75274	0.00345831	0.0874987	distalIntergenic	intron	undefined
chr16	24464800	24466799	2000	0.694329	0.000147224	0.0207331	geneBody	intron	undefined
chr16	24469800	24471399	1600	-0.621241	0.00497355	0.103061	geneBody	intron	undefined
chr16	24713800	24714799	1000	-0.694393	0.00654164	0.116226	geneBody	intron	undefined
chr16	26553600	26554599	1000	0.669944	0.00761325	0.124437	distalIntergenic	intergenic	undefined
chr16	26700200	26701399	1200	1.01696	4.66868e-05	0.0126875	geneBody	exon	utr3
chr16	28485400	28486799	1400	0.451215	0.00505419	0.103777	geneBody	intron	undefined
chr16	28564000	28566399	2400	0.610421	6.10943e-05	0.0142194	geneBody	exon	utr5
chr16	28608600	28610399	1800	0.597337	0.00198711	0.0678327	geneBody	intron	undefined
chr16	28853600	28854199	600	-1.05423	8.03205e-05	0.0157997	geneBody	intron	undefined
chr16	28862200	28863799	1600	-0.531253	0.00608696	0.112393	geneBody	intron	undefined
chr16	28901200	28903399	2200	0.433512	0.00803027	0.127466	geneBody	intron	undefined
chr16	29164200	29164599	400	-1.08843	0.000773101	0.0444524	distalIntergenic	intergenic	undefined
chr16	29331200	29331999	800	-0.759996	0.00127209	0.056169	geneBody	intron	undefined
chr16	29682400	29683199	800	-0.841296	0.00378359	0.0915011	distalIntergenic	intergenic	undefined
chr16	29722200	29723399	1200	0.603519	0.00738507	0.122925	distalIntergenic	intergenic	undefined
chr16	29871400	29872599	1200	-0.565416	0.00800398	0.127271	distalIntergenic	intergenic	undefined
chr16	30506800	30507599	800	-0.695324	0.00362538	0.0894511	distalIntergenic	intergenic	undefined
chr16	30558600	30560399	1800	0.53443	0.00809294	0.127943	geneDownstream	intergenic	undefined
chr16	30577000	30577399	400	1.20004	0.000605481	0.0393798	geneBody	intron	undefined
chr16	30584200	30586599	2400	0.475632	0.00328886	0.0858272	geneBody	exon	CDS
chr16	30733400	30733999	600	-1.20899	9.67182e-05	0.0170434	distalIntergenic	intergenic	undefined
chr16	30942400	30943199	800	-0.732932	0.00359036	0.0891195	distalIntergenic	intergenic	undefined
chr16	31059800	31072799	13000	-0.177599	0.00256716	0.0762234	geneBody	exon	otherExon
chr16	31116600	31118399	1800	0.482726	0.00860304	0.131164	geneBody	exon	utr3
chr16	31136400	31137799	1400	-0.559834	0.0073543	0.122695	geneBody	exon	utr3
chr16	31211400	31212999	1600	-0.525226	0.00777796	0.125456	distalIntergenic	intergenic	undefined
chr16	31286600	31287399	800	0.582572	0.00447684	0.0985479	distalIntergenic	exon	otherExon
chr16	31308000	31318199	10200	-0.259751	0.00067338	0.0415937	promoter	exon	utr5
chr16	31359600	31359999	400	-0.900105	0.00964711	0.13842	distalIntergenic	intergenic	undefined
chr16	31549400	31553999	4600	-0.417696	0.000351302	0.0305806	distalIntergenic	intergenic	undefined
chr16	31837400	31838999	1600	-0.812296	0.000633011	0.0403978	geneBody	exon	utr3
chr16	31928400	31937199	8800	-0.180358	0.00417291	0.0956745	promoter	exon	utr5
chr16	32043200	32044199	1000	-0.83302	0.00670439	0.117318	geneBody	exon	CDS
chr16	32078400	32079799	1400	-0.388524	0.00651913	0.11602	promoter	exon	utr5
chr16	32191600	32192999	1400	-0.668724	0.00539979	0.106497	distalIntergenic	intergenic	undefined
chr16	32714800	32716599	1800	-0.477902	0.00727575	0.122136	distalIntergenic	intergenic	undefined
chr16	32793600	32796199	2600	-0.578248	0.00736019	0.122757	geneBody	exon	CDS
chr16	32934600	32936799	2200	-0.494208	0.00791528	0.126652	geneBody	intron	undefined
chr16	33002400	33004399	2000	-0.564251	0.00457631	0.0995684	geneBody	intron	undefined
chr16	33151400	33153399	2000	0.408709	0.00760855	0.12439	distalIntergenic	intergenic	undefined
chr16	33156400	33162399	6000	0.342777	0.000150337	0.0209003	distalIntergenic	intergenic	undefined
chr16	33300000	33309399	9400	-0.196738	0.00734579	0.122673	geneDownstream	exon	utr3
chr16	33310000	33310999	1000	-0.643054	0.0015678	0.0617696	distalIntergenic	intergenic	undefined
chr16	33428000	33428799	800	-0.757119	0.00206391	0.0691367	geneBody	intron	undefined
chr16	33465000	33465999	1000	0.633612	0.00500688	0.103454	geneBody	intron	undefined
chr16	33540200	33541399	1200	0.656096	0.00941292	0.137052	geneBody	exon	CDS
chr16	33751200	33751999	800	-0.740563	0.00297939	0.0822554	geneBody	exon	CDS
chr16	33859800	33861599	1800	-0.521982	0.00134495	0.0577272	geneBody	intron	undefined
chr16	33879600	33880799	1200	-0.683381	0.00339581	0.0869729	geneBody	intron	undefined
chr16	33901400	33902599	1200	0.562979	0.00587382	0.110886	geneBody	intron	undefined
chr16	34403200	34403999	800	0.744597	0.0047052	0.100804	geneBody	intron	undefined
chr16	34404800	34406799	2000	-0.359396	0.00781982	0.125733	geneBody	intron	undefined
chr16	34512400	34519199	6800	-0.264883	0.00386261	0.0925706	geneBody	exon	utr5
chr16	34943200	34945199	2000	0.678354	6.42048e-05	0.0145195	geneBody	exon	otherExon
chr16	35124800	35125799	1000	-0.629295	0.00717928	0.121254	distalIntergenic	intergenic	undefined
chr16	35484000	35486399	2400	-0.413556	0.00151091	0.0608026	geneBody	intron	undefined
chr16	35554800	35559199	4400	0.367297	0.00214955	0.0701754	geneBody	intron	undefined
chr16	35656200	35657599	1400	0.702756	0.000333325	0.029793	geneBody	intron	undefined
chr16	35695000	35697999	3000	-0.680449	0.000231105	0.0251171	geneBody	exon	utr3
chr16	35749000	35750599	1600	0.489849	0.00538978	0.106439	geneBody	exon	CDS
chr16	35781600	35785199	3600	-0.382636	0.00867215	0.131721	geneBody	intron	undefined
chr16	35787800	35788999	1200	0.616943	0.00722741	0.121702	geneBody	intron	undefined
chr16	35797400	35798399	1000	0.75559	0.00264029	0.0773798	geneBody	intron	undefined
chr16	36053000	36053999	1000	0.865134	0.000454176	0.0343993	geneBody	intron	undefined
chr16	37094000	37094999	1000	0.755465	0.00096704	0.0495161	geneBody	exon	utr3
chr16	37460600	37461599	1000	-0.650448	0.0055922	0.108395	distalIntergenic	intergenic	undefined
chr16	37496600	37496999	400	-0.747378	0.00533241	0.105901	distalIntergenic	intergenic	undefined
chr16	37532200	37535599	3400	-0.396754	0.00348817	0.0878821	geneBody	exon	otherExon
chr16	37806200	37808599	2400	-0.695231	8.35971e-06	0.00551883	geneBody	intron	undefined
chr16	37867400	37870599	3200	-0.391004	0.000256988	0.0264079	promoter	exon	utr5
chr16	38001600	38002799	1200	-0.651129	0.00221759	0.0712222	geneBody	intron	undefined
chr16	38140200	38141799	1600	-0.587552	0.0065247	0.116034	geneBody	intron	undefined
chr16	38272800	38274399	1600	-0.751798	0.00326113	0.0856422	geneBody	intron	undefined
chr16	38586000	38587199	1200	-0.710846	0.00143658	0.0595066	geneBody	exon	CDS
chr16	38599800	38600799	1000	0.604704	0.00623769	0.113633	geneBody	exon	utr3
chr16	38657800	38659199	1400	0.619562	0.00244677	0.074638	geneBody	intron	undefined
chr16	38900000	38902799	2800	-0.444147	0.00202906	0.0684373	promoter	exon	utr5
chr16	38908000	38908599	600	-1.08389	0.00167485	0.0634386	geneBody	intron	undefined
chr16	3931600	3932599	1000	-0.71607	0.00274326	0.0788906	geneBody	intron	undefined
chr16	4048200	4054799	6600	0.285493	0.00466651	0.10042	geneBody	exon	CDS
chr16	4062000	4063199	1200	0.469117	0.00721944	0.12162	geneBody	exon	CDS
chr16	41770800	41771999	1200	-0.641416	0.00426362	0.0965073	geneBody	intron	undefined
chr16	42189000	42191199	2200	-0.360494	0.00200523	0.0680999	distalIntergenic	intergenic	undefined
chr16	43579000	43579599	600	-0.919264	0.00119165	0.0547051	geneBody	intron	undefined
chr16	43933200	43936399	3200	-0.500355	0.00015106	0.0209138	geneBody	intron	undefined
chr16	44335000	44335599	600	-1.32292	1.33025e-05	0.00708779	promoter	intergenic	undefined
chr16	44565600	44566799	1200	-0.692856	0.00160271	0.0622986	distalIntergenic	intergenic	undefined
chr16	44671200	44671799	600	-0.89035	0.00891046	0.133397	distalIntergenic	intergenic	undefined
chr16	44673000	44675399	2400	0.649409	0.00162524	0.0626455	distalIntergenic	intergenic	undefined
chr16	44680400	44681399	1000	0.610207	0.00242852	0.0744187	distalIntergenic	intergenic	undefined
chr16	4480200	4482599	2400	0.564615	0.000119946	0.0189348	geneDownstream	exon	utr3
chr16	45657600	45661199	3600	0.30929	0.00429969	0.096876	geneBody	exon	CDS
chr16	4578200	4579199	1000	0.787063	0.00126068	0.0558108	distalIntergenic	intergenic	undefined
chr16	4612800	4638599	25800	-0.140318	0.00153154	0.0611367	promoter	exon	utr5
chr16	4707600	4712399	4800	-0.311364	0.00651228	0.115966	geneDownstream	exon	utr3
chr16	4741600	4742399	800	0.69967	0.00542856	0.106791	geneBody	exon	utr5
chr16	4838800	4843999	5200	0.294841	0.00634895	0.114548	geneBody	exon	otherExon
chr16	4893600	4895399	1800	-0.557674	0.000226495	0.0249411	geneBody	intron	undefined
chr16	48992600	48996199	3600	-0.318731	0.00323538	0.0853195	promoter	exon	utr5
chr16	49243200	49244399	1200	-0.965121	0.000185144	0.0227373	distalIntergenic	intron	undefined
chr16	49286800	49288399	1600	0.588433	0.00671215	0.117321	distalIntergenic	intergenic	undefined
chr16	49742200	49743199	1000	-0.90992	0.000479783	0.0353272	geneBody	intron	undefined
chr16	49812200	49813799	1600	-0.479278	0.0083682	0.129802	geneBody	intron	undefined
chr16	50038200	50040199	2000	-0.546286	0.00238944	0.0738935	distalIntergenic	intergenic	undefined
chr16	5027800	5029399	1600	0.57292	0.00252413	0.0758106	geneBody	exon	CDS
chr16	5049000	5051199	2200	-0.396614	0.00220351	0.0710379	promoter	exon	utr5
chr16	5108800	5110799	2000	-0.682962	0.000186386	0.0227925	geneBody	intron	undefined
chr16	5166600	5170399	3800	0.334819	0.00481808	0.101654	geneBody	exon	CDS
chr16	5174400	5175599	1200	-0.697816	0.0030229	0.0825639	geneBody	intron	undefined
chr16	5198400	5208999	10600	0.233	0.00086867	0.046912	promoter	exon	utr5
chr16	52040800	52041599	800	-0.753574	0.00359705	0.0891713	geneBody	intron	undefined
chr16	5221400	5222799	1400	-0.690159	0.0030497	0.0828944	promoter	exon	utr5
chr16	52418600	52419599	1000	-0.85989	0.0027464	0.0789472	geneBody	intron	undefined
chr16	52595400	52597199	1800	-0.522886	0.0092907	0.136166	distalIntergenic	intergenic	undefined
chr16	5472600	5474199	1600	0.625704	0.00490676	0.102384	distalIntergenic	intergenic	undefined
chr16	55789400	55790399	1000	0.624614	0.00595465	0.111295	distalIntergenic	intergenic	undefined
chr16	55887800	55888999	1200	-0.544028	0.0052891	0.105373	geneBody	intron	undefined
chr16	55933600	55934999	1400	-0.402873	0.00430593	0.0969301	promoter	exon	utr5
chr16	57189200	57190999	1800	-0.778582	0.000935484	0.0486563	geneBody	exon	CDS
chr16	57316600	57318599	2000	0.711235	0.000258623	0.0264514	geneBody	exon	CDS
chr16	5738000	5740399	2400	0.477907	0.00718427	0.121308	distalIntergenic	intergenic	undefined
chr16	57393000	57393799	800	-0.874577	0.000766655	0.0443271	geneBody	intron	undefined
chr16	57549000	57549999	1000	-0.601595	0.000655228	0.0409585	geneBody	exon	utr5
chr16	58707200	58709399	2200	-0.52619	0.00112088	0.053176	distalIntergenic	intron	undefined
chr16	5906600	5908399	1800	0.540797	0.00339307	0.0869542	geneBody	intron	undefined
chr16	59482400	59483999	1600	0.73419	1.13767e-05	0.00657975	geneBody	exon	CDS
chr16	59487600	59488999	1400	0.706437	0.00123955	0.0555342	geneDownstream	intron	undefined
chr16	62499000	62499799	800	-0.840151	0.00636856	0.114704	distalIntergenic	intergenic	undefined
chr16	62784800	62787999	3200	-0.380134	0.00020006	0.0235454	promoter	exon	utr5
chr16	6360200	6360799	600	-0.849972	0.00282839	0.0800682	geneBody	intron	undefined
chr16	66805800	66806799	1000	-0.905634	0.00151489	0.0608576	geneBody	intron	undefined
chr16	69468800	69470199	1400	0.713279	0.00181926	0.0657341	distalIntergenic	intergenic	undefined
chr16	7028000	7029799	1800	0.714365	4.12102e-05	0.0120014	geneBody	intron	undefined
chr16	7082600	7084199	1600	-0.581233	0.00217822	0.070693	geneBody	intron	undefined
chr16	73014400	73014999	600	0.730719	0.00635177	0.114555	geneBody	intron	undefined
chr16	7311600	7312599	1000	-0.677263	0.00855703	0.130929	geneBody	intron	undefined
chr16	76300600	76302199	1600	-0.475168	0.0056332	0.108739	geneBody	intron	undefined
chr16	76346000	76346799	800	-1.2756	8.22263e-06	0.00551717	geneBody	intron	undefined
chr16	76679800	76681399	1600	0.471125	0.00749636	0.123843	distalIntergenic	exon	otherExon
chr16	76902600	76904799	2200	0.420885	0.00968325	0.138604	geneBody	intron	undefined
chr16	77025800	77026199	400	1.16004	0.000156738	0.0211514	geneBody	intron	undefined
chr16	77243000	77243399	400	-2.03472	1.60296e-06	0.00256378	geneBody	intron	undefined
chr16	77396600	77397599	1000	-0.725882	0.00347774	0.0877443	geneBody	intron	undefined
chr16	77586600	77587399	800	-0.739177	0.00608129	0.112357	geneBody	intron	undefined
chr16	77639400	77640199	800	1.02163	0.00080413	0.0451564	geneBody	intron	undefined
chr16	78316400	78321399	5000	0.381961	0.00157605	0.0618968	geneBody	intron	undefined
chr16	78633800	78634999	1200	0.583342	0.00694045	0.119456	distalIntergenic	intergenic	undefined
chr16	82563200	82565399	2200	-0.778515	5.47316e-06	0.0047179	distalIntergenic	exon	otherExon
chr16	8420400	8422199	1800	0.858139	3.36807e-05	0.0108417	geneBody	intron	undefined
chr16	84525200	84525999	800	0.897249	0.00399575	0.0940297	distalIntergenic	intergenic	undefined
chr16	84560000	84563399	3400	0.712547	2.84269e-05	0.0102047	distalIntergenic	intergenic	undefined
chr16	84772600	84775799	3200	-0.299017	0.0038668	0.0926218	promoter	exon	utr5
chr16	84812200	84815999	3800	-0.352342	0.00714978	0.121066	geneBody	exon	CDS
chr16	84968200	84972799	4600	-0.377155	0.00914083	0.13489	promoter	exon	CDS
chr16	84980000	84981799	1800	-0.483489	0.00486795	0.101998	geneDownstream	intron	undefined
chr16	85028600	85030599	2000	-0.417993	0.00598314	0.111579	geneBody	exon	CDS
chr16	85043600	85045599	2000	-0.482259	0.00588058	0.110886	geneBody	exon	CDS
chr16	85126800	85135399	8600	0.290077	0.000818977	0.0456648	geneBody	intron	undefined
chr16	85150800	85154599	3800	-0.333243	0.00178747	0.0653274	geneBody	exon	otherExon
chr16	85457000	85458199	1200	0.55995	0.00498003	0.103117	geneBody	exon	utr3
chr16	8576600	8578999	2400	0.540607	0.00474029	0.100949	geneBody	exon	CDS
chr16	85812800	85813999	1200	0.592258	0.00389586	0.0931038	distalIntergenic	intergenic	undefined
chr16	8617200	8620599	3400	0.434906	0.00144487	0.0597003	geneBody	exon	utr3
chr16	8719600	8720399	800	-0.840605	0.00415246	0.0956185	geneBody	intron	undefined
chr16	87452800	87456399	3600	-0.303296	0.00223848	0.0714845	promoter	exon	utr5
chr16	8750800	8753999	3200	0.48959	0.00293093	0.0815496	geneBody	intron	undefined
chr16	8784400	8785399	1000	-0.81997	0.000931738	0.0484987	geneBody	intron	undefined
chr16	8898800	8900599	1800	0.587454	0.00517039	0.104438	distalIntergenic	intergenic	undefined
chr16	8920000	8920999	1000	0.810299	0.000311498	0.0289136	distalIntergenic	intergenic	undefined
chr16	89766000	89766399	400	-1.15234	0.00168636	0.0636765	distalIntergenic	intergenic	undefined
chr16	89787800	89791399	3600	0.35573	0.00146173	0.0600192	geneBody	exon	utr3
chr16	89850800	89851999	1200	-0.678	0.00588104	0.110886	geneBody	intron	undefined
chr16	89902000	89903399	1400	0.502042	0.0073726	0.122804	geneBody	intron	undefined
chr16	89972000	89975199	3200	0.32715	0.00800574	0.127271	geneBody	exon	utr5
chr16	90178200	90180999	2800	0.570056	0.00244755	0.074638	distalIntergenic	intergenic	undefined
chr16	90256400	90258199	1800	-0.656598	0.000506101	0.0362782	geneBody	exon	CDS
chr16	90394200	90398599	4400	0.258929	0.00650244	0.115821	geneBody	intron	undefined
chr16	90401400	90402599	1200	-0.709267	0.00133284	0.057508	geneBody	intron	undefined
chr16	9043000	9044599	1600	0.816881	0.00105883	0.0514528	distalIntergenic	intergenic	undefined
chr16	90449000	90453799	4800	0.321649	0.00723454	0.121792	geneBody	exon	CDS
chr16	90594600	90597799	3200	0.621875	0.00030149	0.0283348	distalIntergenic	exon	otherExon
chr16	90700000	90706799	6800	0.296506	0.00473513	0.100927	distalIntergenic	intergenic	undefined
chr16	90799600	90801399	1800	-0.560526	0.00659381	0.116608	geneBody	exon	CDS
chr16	90821600	90823199	1600	0.461065	0.00686396	0.118729	distalIntergenic	intergenic	undefined
chr16	90958400	90959199	800	0.632902	0.00105096	0.0513093	geneBody	intron	undefined
chr16	91267200	91271399	4200	-0.390916	0.00364057	0.0894511	promoter	exon	utr5
chr16	91576000	91578399	2400	-0.428127	0.00354724	0.0885326	geneBody	exon	utr3
chr16	91694600	91698599	4000	-0.303793	0.00377282	0.0913356	geneBody	exon	utr3
chr16	91779600	91780399	800	-0.863588	0.00893463	0.133595	geneBody	intron	undefined
chr16	91946200	91946399	200	-1.58145	0.000311707	0.0289136	distalIntergenic	intron	undefined
chr16	92048400	92050999	2600	0.543822	0.00124878	0.0556997	distalIntergenic	intergenic	undefined
chr16	92109200	92118199	9000	-0.172139	0.00450573	0.0988783	geneBody	exon	utr3
chr16	92203200	92204599	1400	0.574384	0.00429583	0.096876	distalIntergenic	exon	otherExon
chr16	92237400	92238399	1000	0.762756	0.00982577	0.139622	distalIntergenic	intergenic	undefined
chr16	92265000	92265799	800	-0.922149	0.000379374	0.0315172	distalIntergenic	intergenic	undefined
chr16	92379000	92382199	3200	0.54483	0.000317024	0.0291074	promoter	exon	otherExon
chr16	92406600	92407199	600	0.974293	0.000420884	0.0333297	geneBody	intron	undefined
chr16	92522400	92525599	3200	0.367083	0.0028727	0.0806591	geneBody	intron	undefined
chr16	93400400	93401999	1600	-0.661159	0.00459419	0.099768	geneBody	intron	undefined
chr16	93486000	93488999	3000	0.417496	0.00604122	0.112039	distalIntergenic	exon	otherExon
chr16	93545800	93548799	3000	0.624968	7.81513e-05	0.0156644	distalIntergenic	intergenic	undefined
chr16	93741200	93751999	10800	0.208136	0.00831998	0.129492	geneBody	exon	CDS
chr16	93935000	93936999	2000	0.492735	0.00691859	0.119217	geneBody	exon	otherExon
chr16	94150000	94152999	3000	-0.425407	0.00579114	0.110262	geneBody	intron	undefined
chr16	94523600	94524399	800	-0.694126	0.00304051	0.082811	geneBody	intron	undefined
chr16	9457200	9458399	1200	0.829655	0.000448579	0.0343547	distalIntergenic	intergenic	undefined
chr16	9468600	9471199	2600	-0.411367	0.00795897	0.126935	distalIntergenic	intergenic	undefined
chr16	94709200	94710799	1600	-0.583901	0.00331134	0.0861145	distalIntergenic	intergenic	undefined
chr16	94795400	94796399	1000	0.719229	0.000562319	0.0379215	geneBody	intron	undefined
chr16	94829400	94830599	1200	-0.726817	0.000645151	0.0406289	geneBody	intron	undefined
chr16	94972800	94973399	600	-0.832876	0.00152355	0.061003	geneBody	intron	undefined
chr16	95209000	95210999	2000	0.603588	0.00472387	0.100924	geneBody	intron	undefined
chr16	95427200	95428999	1800	-0.710093	0.00527944	0.105336	geneBody	intron	undefined
chr16	95553000	95554599	1600	0.627055	0.00582555	0.110564	geneBody	intron	undefined
chr16	95602600	95604199	1600	-0.571016	0.00890361	0.133337	distalIntergenic	intergenic	undefined
chr16	95643000	95643799	800	-0.787334	0.00461867	0.0998676	distalIntergenic	intergenic	undefined
chr16	95653400	95654599	1200	0.69746	0.000742137	0.0436683	distalIntergenic	intergenic	undefined
chr16	95667400	95668599	1200	0.421398	0.00969706	0.138653	distalIntergenic	intergenic	undefined
chr16	95748600	95750599	2000	0.678572	0.00278955	0.0795432	distalIntergenic	intergenic	undefined
chr16	95830600	95833999	3400	0.39278	0.00424074	0.096263	geneBody	exon	otherExon
chr16	96094200	96095199	1000	0.670049	0.00580973	0.11043	distalIntergenic	intergenic	undefined
chr16	96125400	96131799	6400	-0.26557	0.00036182	0.0307581	promoter	exon	utr5
chr16	96346600	96350199	3600	0.351562	0.00185018	0.0659966	distalIntergenic	intergenic	undefined
chr16	96406800	96408799	2000	0.592477	6.6443e-05	0.0147055	geneBody	exon	CDS
chr16	96433000	96434799	1800	0.755224	0.000830769	0.0459257	geneBody	exon	CDS
chr16	96472800	96473799	1000	-0.905284	0.00171087	0.0638631	geneBody	intron	undefined
chr16	96491600	96492999	1400	0.781017	0.00136709	0.0580449	geneBody	intron	undefined
chr16	96628200	96629199	1000	-0.767548	0.00369035	0.0901398	geneBody	intron	undefined
chr16	96697400	96698399	1000	0.904701	0.000107368	0.0179391	geneBody	exon	CDS
chr16	9679600	9681399	1800	0.570092	0.00633779	0.114501	geneBody	intron	undefined
chr16	9684000	9684599	600	0.840205	0.00218582	0.0708039	geneBody	intron	undefined
chr16	96887600	96888399	800	-0.877104	0.0036665	0.089811	geneBody	intron	undefined
chr16	97106200	97107199	1000	-0.929387	0.000595762	0.0391865	geneBody	intron	undefined
chr16	97157400	97158599	1200	-0.78709	0.00223029	0.0713347	geneBody	intron	undefined
chr16	97304400	97306599	2200	0.636354	0.00046936	0.0349818	distalIntergenic	intergenic	undefined
chr16	9770600	9771799	1200	-1.07006	3.24795e-06	0.00360653	geneBody	intron	undefined
chr16	97864400	97866199	1800	0.675457	0.000561766	0.0379185	geneBody	exon	otherExon
chr16	9795400	9796599	1200	0.570002	0.00664082	0.116986	geneBody	intron	undefined
chr16	9824600	9826399	1800	-0.476956	0.00583336	0.11059	geneBody	intron	undefined
chr16	9980800	9981999	1200	0.577196	0.00904803	0.134193	geneBody	intron	undefined
chr17	10050200	10053599	3400	0.574562	9.54145e-05	0.0169684	distalIntergenic	intergenic	undefined
chr17	10309200	10309599	400	-0.911753	0.00925242	0.135855	geneBody	intron	undefined
chr17	10353200	10354399	1200	0.722262	0.0013599	0.0579727	distalIntergenic	intergenic	undefined
chr17	10363400	10364999	1600	-0.58176	0.00517995	0.104522	distalIntergenic	intergenic	undefined
chr17	10412000	10412799	800	-0.682022	0.00468095	0.100619	geneBody	intron	undefined
chr17	10463200	10465599	2400	-0.482111	0.00202772	0.0684373	geneBody	exon	otherExon
chr17	10471000	10471799	800	-0.740131	0.00517023	0.104438	geneBody	exon	otherExon
chr17	10527400	10527999	600	0.829255	0.00178321	0.0652569	geneBody	intron	undefined
chr17	10528400	10530399	2000	0.578893	0.00124994	0.0556997	geneBody	intron	undefined
chr17	10564200	10565799	1600	0.899673	1.26139e-06	0.00244722	geneBody	intron	undefined
chr17	10761600	10761999	400	-0.89872	0.00243907	0.0745463	geneBody	intron	undefined
chr17	11075200	11077199	2000	-0.61788	0.00543517	0.106821	geneBody	intron	undefined
chr17	11107000	11109599	2600	-0.378379	0.00680756	0.118186	geneBody	intron	undefined
chr17	11225000	11226599	1600	-0.811806	0.00345354	0.0874987	geneBody	intron	undefined
chr17	11376200	11376999	800	-0.882322	0.0014314	0.0593784	geneBody	intron	undefined
chr17	11380200	11381399	1200	-0.954174	0.000221559	0.0247205	geneBody	intron	undefined
chr17	11402000	11402399	400	-1.05588	0.00279602	0.0796522	geneBody	intron	undefined
chr17	11885200	11886799	1600	0.671445	0.000982926	0.0497883	geneBody	intron	undefined
chr17	11917200	11917999	800	-1.02052	0.00172838	0.0641379	geneBody	intron	undefined
chr17	11955000	11956599	1600	0.487021	0.00871847	0.131972	geneBody	intron	undefined
chr17	12115200	12116199	1000	-0.581501	0.00941626	0.137063	distalIntergenic	intergenic	undefined
chr17	12279200	12281599	2400	-0.457393	0.00150805	0.0607234	geneBody	exon	otherExon
chr17	12293600	12295599	2000	-0.468856	0.00135383	0.0579263	geneBody	intron	undefined
chr17	12606400	12607399	1000	-0.61602	0.00907689	0.134405	geneBody	intron	undefined
chr17	12849000	12855599	6600	-0.205537	0.00981601	0.139572	geneBody	exon	utr5
chr17	13573200	13576199	3000	-0.416244	0.00249818	0.075457	geneBody	intron	undefined
chr17	13735800	13739199	3400	0.284086	0.0086994	0.131825	geneBody	intron	undefined
chr17	14267000	14269799	2800	0.567418	0.000152017	0.0209717	distalIntergenic	intron	undefined
chr17	14460200	14460999	800	-0.785199	0.00643446	0.115217	distalIntergenic	intron	undefined
chr17	14464200	14465999	1800	0.675687	0.00117009	0.0541233	distalIntergenic	intron	undefined
chr17	14940200	14941199	1000	-0.837801	0.000352611	0.0305806	promoter	intron	undefined
chr17	15064800	15067199	2400	-0.443053	0.00301185	0.0824826	geneBody	exon	otherExon
chr17	15197000	15201799	4800	0.286766	0.00908638	0.13447	distalIntergenic	intergenic	undefined
chr17	15422400	15424399	2000	-0.520623	0.0017955	0.0654617	geneBody	exon	CDS
chr17	15426800	15429599	2800	0.355101	0.00939927	0.13699	geneBody	intron	undefined
chr17	17234400	17235399	1000	-0.525425	0.00441546	0.0979973	promoter	exon	otherExon
chr17	17591600	17592599	1000	-0.665654	0.00486164	0.101944	geneBody	intron	undefined
chr17	20966800	20968999	2200	0.415965	0.00744325	0.123398	geneDownstream	intergenic	undefined
chr17	21565800	21567399	1600	-0.362087	0.00521645	0.1048	promoter	exon	utr5
chr17	23643200	23645599	2400	0.698604	7.97147e-05	0.0157722	promoter	exon	utr5
chr17	23697200	23698999	1800	0.592576	0.0033387	0.0864003	distalIntergenic	intergenic	undefined
chr17	24233000	24235399	2400	-0.480882	0.00345295	0.0874987	promoter	exon	utr3
chr17	24264800	24266399	1600	0.535663	0.00208615	0.0693506	geneBody	exon	CDS
chr17	24547600	24553399	5800	-0.250725	0.00322721	0.0852282	promoter	exon	utr5
chr17	24604000	24611399	7400	0.264565	0.00745458	0.123424	geneBody	exon	utr3
chr17	24663400	24664399	1000	0.721742	0.00301364	0.0824826	distalIntergenic	intergenic	undefined
chr17	24727400	24728799	1400	-0.524247	0.00355215	0.0885649	promoter	exon	utr5
chr17	24776600	24777399	800	0.672633	0.00708928	0.120562	distalIntergenic	intergenic	undefined
chr17	24964200	24966799	2600	0.429635	0.00394979	0.0936169	geneBody	exon	utr3
chr17	25011200	25012399	1200	-0.662096	0.00687627	0.118805	geneBody	intron	undefined
chr17	25049000	25050399	1400	0.511091	0.00770845	0.125089	geneBody	exon	CDS
chr17	25118400	25119199	800	-0.861558	0.00593132	0.111155	promoter	intergenic	undefined
chr17	25659600	25675399	15800	-0.202759	0.000199893	0.0235454	geneDownstream	exon	utr3
chr17	25713400	25741399	28000	0.109901	0.00587718	0.110886	promoter	exon	utr5
chr17	25924000	25932399	8400	-0.282781	0.000314591	0.0290421	geneDownstream	exon	utr3
chr17	26088200	26092399	4200	-0.342809	0.0014007	0.0587631	promoter	exon	utr5
chr17	26281200	26283199	2000	0.561107	0.00192335	0.066966	geneBody	exon	utr3
chr17	26410400	26434399	24000	-0.136278	0.00207539	0.0691933	promoter	exon	utr5
chr17	26673200	26674199	1000	0.719712	0.00108039	0.0521637	geneBody	intron	undefined
chr17	26789400	26794999	5600	0.315138	0.000181566	0.022502	geneDownstream	exon	utr3
chr17	26998600	27002399	3800	0.4092	0.000613499	0.0397072	geneBody	intron	undefined
chr17	27052600	27054599	2000	-0.469389	0.00878116	0.132383	distalIntergenic	intergenic	undefined
chr17	27186000	27208999	23000	-0.116706	0.00640779	0.115017	promoter	exon	utr5
chr17	27411200	27412599	1400	-0.576388	0.00998779	0.14069	distalIntergenic	intergenic	undefined
chr17	27479000	27484199	5200	0.305151	0.0013961	0.0586411	geneBody	intron	undefined
chr17	27486000	27486599	600	-0.739681	0.0044802	0.09859	geneBody	intron	undefined
chr17	27491800	27492999	1200	-0.621974	0.00681704	0.11828	geneBody	intron	undefined
chr17	27595400	27597599	2200	-0.308046	0.00878936	0.132437	geneBody	exon	utr5
chr17	27617800	27626199	8400	-0.220407	0.000766577	0.0443271	promoter	exon	utr5
chr17	27661000	27663199	2200	0.389776	0.00727133	0.122108	geneBody	intron	undefined
chr17	27703800	27715199	11400	-0.206846	0.00377339	0.0913356	geneDownstream	exon	utr3
chr17	27807400	27808799	1400	-0.715075	0.00392871	0.0934102	geneBody	intron	undefined
chr17	27863800	27865199	1400	-0.677532	0.0095017	0.137532	geneBody	intron	undefined
chr17	27877200	27878199	1000	-0.580002	0.00972465	0.138871	geneBody	exon	utr5
chr17	28445800	28446999	1200	-0.873153	6.32084e-05	0.0143938	geneBody	exon	otherExon
chr17	28477000	28478399	1400	-0.758269	0.000139606	0.0203205	geneBody	intron	undefined
chr17	28626800	28629599	2800	-0.30335	0.00950671	0.137547	distalIntergenic	intergenic	undefined
chr17	28670600	28671799	1200	1.44944	9.2308e-06	0.00584131	geneBody	intron	undefined
chr17	28907800	28912399	4600	0.299536	0.00537477	0.106282	geneDownstream	exon	CDS
chr17	29065000	29066399	1400	-0.594734	0.00676298	0.11778	geneBody	intron	undefined
chr17	29404000	29405599	1600	-0.609781	0.00189212	0.0665154	distalIntergenic	intergenic	undefined
chr17	29592800	29597799	5000	-0.344062	0.0087876	0.132437	promoter	exon	utr3
chr17	29598400	29602399	4000	-0.369575	0.000827978	0.0458523	geneBody	exon	utr3
chr17	29604600	29607599	3000	-0.478576	0.00220407	0.0710379	geneDownstream	exon	utr3
chr17	29626800	29629999	3200	0.408634	0.00108861	0.0524098	geneBody	exon	utr3
chr17	29759000	29762399	3400	0.546254	0.000195049	0.0234431	distalIntergenic	intergenic	undefined
chr17	29865200	29866799	1600	0.675816	0.000118761	0.0188134	geneBody	intron	undefined
chr17	29878200	29882399	4200	0.450887	0.000634169	0.0404131	geneBody	intron	undefined
chr17	29915000	29916599	1600	-0.539911	0.00866637	0.131704	geneBody	intron	undefined
chr17	29946800	29947999	1200	0.775382	0.00217904	0.0706962	geneBody	intron	undefined
chr17	30020800	30021999	1200	-0.925658	0.00519233	0.104585	geneBody	intron	undefined
chr17	30148400	30150599	2200	0.520326	0.00144827	0.0597567	geneBody	intron	undefined
chr17	30448800	30450799	2000	0.610686	0.0011282	0.0532375	geneBody	exon	otherExon
chr17	30484600	30486599	2000	-0.706153	4.44862e-05	0.0124391	geneBody	exon	otherExon
chr17	30658000	30658599	600	-0.853921	0.00125306	0.0557237	geneBody	exon	utr3
chr17	31040200	31041399	1200	-0.826629	0.00816316	0.128574	distalIntergenic	intergenic	undefined
chr17	31590800	31592399	1600	0.495502	0.00248228	0.0751711	geneBody	exon	utr5
chr17	31633800	31634599	800	-1.02981	0.00206533	0.0691367	geneBody	intron	undefined
chr17	31844600	31851199	6600	-0.262571	0.00938705	0.136896	geneBody	exon	utr3
chr17	31863200	31866399	3200	-0.440382	0.00138538	0.0584812	distalIntergenic	intergenic	undefined
chr17	32320000	32323999	4000	-0.278681	0.0058247	0.110564	promoter	exon	utr5
chr17	32505800	32507399	1600	0.548247	0.000987193	0.0498514	promoter	exon	utr5
chr17	32548000	32549199	1200	-0.672694	0.00344462	0.0874251	geneBody	intron	undefined
chr17	3280800	3286799	6000	0.290593	0.0066386	0.116986	distalIntergenic	exon	otherExon
chr17	32889600	32892999	3400	0.308661	0.00101457	0.0505177	promoter	exon	utr5
chr17	33537200	33538599	1400	-0.528376	0.00381795	0.0918965	geneBody	exon	utr3
chr17	33552600	33554799	2200	0.693966	1.32008e-05	0.00707156	promoter	exon	utr3
chr17	33648600	33650399	1800	0.463276	0.00402473	0.0943997	geneBody	exon	utr3
chr17	33758400	33761399	3000	-0.291687	0.00379133	0.0915921	promoter	exon	utr5
chr17	33907800	33912599	4800	-0.209467	0.00657603	0.116486	promoter	exon	utr5
chr17	33924200	33936199	12000	-0.193434	0.00419077	0.0958203	promoter	exon	utr5
chr17	34045600	34047399	1800	-0.584323	0.00872172	0.131972	geneBody	exon	CDS
chr17	34210000	34211199	1200	-0.863371	0.00055771	0.0378779	geneBody	intron	undefined
chr17	34390200	34392199	2000	0.495703	0.00318546	0.0847795	distalIntergenic	exon	otherExon
chr17	34640800	34642199	1400	-0.499303	0.00195254	0.0673735	distalIntergenic	exon	otherExon
chr17	34643800	34661599	17800	-0.142346	0.00736271	0.122774	promoter	exon	utr5
chr17	34693800	34694599	800	-0.95421	0.00076709	0.0443271	geneBody	exon	CDS
chr17	34694800	34696999	2200	0.56788	0.00298849	0.0823744	geneBody	exon	CDS
chr17	34870400	34872199	1800	-0.392551	0.00880688	0.132608	geneBody	intron	undefined
chr17	34893000	34896799	3800	-0.443673	0.00345088	0.0874987	promoter	exon	utr5
chr17	34925800	34930199	4400	-0.29163	0.00680816	0.118186	promoter	exon	CDS
chr17	3496600	3496799	200	-0.861735	0.00305362	0.0829676	geneBody	intron	undefined
chr17	35070600	35073399	2800	0.411104	0.00400944	0.0942044	geneDownstream	exon	utr3
chr17	35513200	35518799	5600	0.225817	0.00799577	0.127197	promoter	exon	utr5
chr17	35696600	35705599	9000	-0.203999	0.000668023	0.0413472	promoter	exon	utr5
chr17	35859200	35861999	2800	0.479535	7.53016e-05	0.0154303	promoter	exon	utr5
chr17	35862400	35875399	13000	-0.140859	0.00827938	0.129285	promoter	exon	utr5
chr17	35955600	35961599	6000	-0.34882	0.00236278	0.0734757	promoter	exon	utr3
chr17	35978000	35984399	6400	-0.230915	0.0041485	0.0955802	promoter	exon	utr5
chr17	36270000	36274199	4200	-0.271486	0.00409702	0.0952045	promoter	exon	utr5
chr17	36862000	36862799	800	-1.00723	0.00345319	0.0874987	geneBody	exon	utr3
chr17	37044000	37048999	5000	-0.249175	0.00440313	0.0978968	promoter	exon	utr5
chr17	37078800	37080799	2000	-0.523337	0.00228498	0.0722973	distalIntergenic	intergenic	undefined
chr17	43155200	43156999	1800	0.669619	0.00051888	0.0368236	geneBody	exon	otherExon
chr17	43223000	43224599	1600	0.947884	0.000101824	0.0173995	distalIntergenic	intergenic	undefined
chr17	43229600	43230599	1000	0.701076	0.00221524	0.0712222	distalIntergenic	intergenic	undefined
chr17	43517200	43518199	1000	0.923885	9.37102e-05	0.0168745	distalIntergenic	intergenic	undefined
chr17	43567200	43570599	3400	-0.368995	0.0027664	0.0791655	promoter	exon	utr5
chr17	43573600	43576599	3000	0.498979	0.00361766	0.0893603	geneBody	intron	undefined
chr17	43715000	43716399	1400	0.807568	0.000322802	0.0293197	geneBody	intron	undefined
chr17	43847400	43848999	1600	0.703912	0.000161108	0.0214181	geneBody	intron	undefined
chr17	43863800	43865199	1400	-0.864327	0.00021411	0.0243501	geneBody	intron	undefined
chr17	43997600	43998799	1200	0.8282	0.000558723	0.0378831	geneBody	intron	undefined
chr17	44079800	44082999	3200	0.461108	0.00065567	0.0409673	geneBody	exon	utr5
chr17	44350400	44351399	1000	1.01068	2.58101e-05	0.00978435	distalIntergenic	intergenic	undefined
chr17	44378000	44378799	800	-0.956223	0.00327657	0.085721	distalIntergenic	intergenic	undefined
chr17	44653800	44654999	1200	-0.524109	0.00705689	0.120252	geneBody	intron	undefined
chr17	44717200	44718799	1600	-0.549933	0.00485399	0.101887	geneBody	exon	utr3
chr17	45216400	45218199	1800	0.573559	0.00387024	0.0926435	distalIntergenic	intergenic	undefined
chr17	45341800	45343399	1600	-0.717813	0.00190966	0.0667049	distalIntergenic	intergenic	undefined
chr17	45392400	45395199	2800	-0.512777	0.00353231	0.0884812	geneBody	exon	CDS
chr17	45418200	45419599	1400	0.604149	0.00949055	0.137487	geneBody	intron	undefined
chr17	45473000	45481399	8400	0.183918	0.0051689	0.104438	promoter	exon	utr5
chr17	45569600	45571799	2200	-0.410076	0.00384684	0.0922907	geneDownstream	exon	utr3
chr17	45581000	45587799	6800	-0.184277	0.00961434	0.138259	geneDownstream	exon	utr3
chr17	45626200	45627199	1000	0.736324	0.00184879	0.0659966	distalIntergenic	intergenic	undefined
chr17	45677800	45683199	5400	0.265742	0.00089261	0.0475222	geneBody	exon	utr5
chr17	45818000	45820799	2800	0.470846	0.00710206	0.120642	distalIntergenic	intron	undefined
chr17	46040800	46042799	2000	0.418585	0.00774743	0.125329	distalIntergenic	intergenic	undefined
chr17	46104200	46104999	800	0.767376	0.00220607	0.0710516	distalIntergenic	intergenic	undefined
chr17	46379800	46382199	2400	0.632049	0.00224554	0.0716089	promoter	intergenic	undefined
chr17	46543000	46544999	2000	-0.630595	0.000822604	0.0457008	geneBody	exon	utr5
chr17	46559200	46561399	2200	-0.427553	0.00966176	0.138535	distalIntergenic	intergenic	undefined
chr17	46581600	46583199	1600	0.551116	0.00360606	0.089241	geneBody	intron	undefined
chr17	47034400	47035999	1600	0.552008	0.000412583	0.0330396	distalIntergenic	intergenic	undefined
chr17	47161600	47162799	1200	0.646213	0.00527229	0.105302	geneBody	intron	undefined
chr17	47308200	47310599	2400	-0.431062	0.00768643	0.124968	geneBody	intron	undefined
chr17	47317600	47318599	1000	-0.729818	0.006768	0.11781	geneBody	exon	otherExon
chr17	47319200	47324399	5200	0.267053	0.00340384	0.0870231	geneBody	exon	otherExon
chr17	47929600	47932599	3000	0.458047	0.00539554	0.106444	distalIntergenic	intergenic	undefined
chr17	47946200	47947599	1400	0.757927	0.000499484	0.0360906	distalIntergenic	intergenic	undefined
chr17	47978400	47980799	2400	0.420907	0.00479652	0.101507	distalIntergenic	intergenic	undefined
chr17	48059200	48059799	600	1.66407	2.09394e-08	0.000283383	distalIntergenic	intergenic	undefined
chr17	48280200	48281599	1400	0.591442	0.00539192	0.106439	distalIntergenic	intergenic	undefined
chr17	48416600	48419999	3400	0.433323	0.000883723	0.0472909	geneDownstream	exon	utr3
chr17	48421000	48422799	1800	-0.698823	0.00158891	0.0620354	geneBody	exon	otherExon
chr17	48567600	48568799	1200	0.487439	0.00700421	0.119807	distalIntergenic	intron	undefined
chr17	48617800	48619999	2200	0.598876	0.00173682	0.0643406	distalIntergenic	exon	otherExon
chr17	4863200	4863999	800	0.7381	0.00814748	0.128468	distalIntergenic	intron	undefined
chr17	48781000	48783599	2600	0.430234	0.00853605	0.130833	distalIntergenic	intergenic	undefined
chr17	48875800	48878599	2800	0.534256	0.00276278	0.0791655	distalIntergenic	intergenic	undefined
chr17	48890000	48892399	2400	0.555819	0.000441551	0.0341514	distalIntergenic	intergenic	undefined
chr17	49244200	49246199	2000	0.889524	7.81838e-06	0.00551067	distalIntergenic	intergenic	undefined
chr17	49579600	49581199	1600	0.621805	0.00533695	0.105912	distalIntergenic	intergenic	undefined
chr17	4964400	4965199	800	0.824034	0.00172064	0.0640437	distalIntergenic	intergenic	undefined
chr17	49827400	49831399	4000	0.315204	0.00742683	0.123311	geneBody	intron	undefined
chr17	49898400	49902399	4000	-0.390935	0.00188941	0.0665028	geneBody	exon	CDS
chr17	50028800	50030399	1600	-0.725032	0.000138881	0.0202974	geneBody	intron	undefined
chr17	50063600	50064799	1200	-0.889575	0.000356987	0.0306279	geneBody	intron	undefined
chr17	50066000	50067199	1200	-0.859575	0.00192792	0.0670388	geneBody	intron	undefined
chr17	50180800	50184599	3800	0.398065	0.0010849	0.0522693	geneBody	intron	undefined
chr17	50393800	50394999	1200	0.754903	0.000865331	0.0468348	distalIntergenic	intron	undefined
chr17	50426800	50429399	2600	0.454446	0.0040431	0.0945552	distalIntergenic	intergenic	undefined
chr17	50551000	50552199	1200	0.742203	0.00239209	0.0738935	geneBody	intron	undefined
chr17	50784600	50786399	1800	0.627574	0.00213208	0.0699196	geneBody	intron	undefined
chr17	50795600	50795999	400	-0.90604	0.0013291	0.0574366	geneBody	exon	CDS
chr17	51644400	51645399	1000	-0.740514	0.00596209	0.111401	distalIntergenic	intergenic	undefined
chr17	51826400	51826799	400	0.73816	0.00655759	0.116374	geneBody	exon	utr5
chr17	5241400	5243799	2400	-0.503798	0.00619569	0.113304	geneBody	exon	CDS
chr17	5255400	5258399	3000	0.428521	0.00249081	0.0753282	geneBody	intron	undefined
chr17	53476000	53480799	4800	-0.276466	0.00371514	0.0905598	promoter	exon	utr5
chr17	5414800	5415599	800	-0.728821	0.00183442	0.0659033	geneDownstream	intron	undefined
chr17	5481000	5482599	1600	0.531775	0.00658757	0.11657	distalIntergenic	exon	otherExon
chr17	55712000	55712999	1000	-0.725874	0.000925915	0.0483255	promoter	exon	utr5
chr17	55949600	55955599	6000	-0.311644	0.000394958	0.0323844	promoter	exon	utr5
chr17	56221200	56223199	2000	-0.712573	0.000245741	0.0257598	distalIntergenic	intergenic	undefined
chr17	56282400	56295199	12800	-0.180312	0.00131051	0.0571385	promoter	exon	utr5
chr17	56423200	56430199	7000	-0.289134	0.00011315	0.0183143	geneBody	exon	CDS
chr17	56513800	56516599	2800	0.425372	0.00476297	0.101224	promoter	intergenic	undefined
chr17	56747000	56749399	2400	0.545907	0.000923965	0.0483171	geneDownstream	intergenic	undefined
chr17	56778600	56790399	11800	0.229103	0.00851583	0.130745	geneBody	exon	CDS
chr17	56818800	56821599	2800	0.321844	0.00649948	0.115789	geneBody	intron	undefined
chr17	5694600	5700799	6200	-0.348202	0.000446936	0.0343547	geneBody	intron	undefined
chr17	5706000	5706799	800	-0.793937	0.00963989	0.13842	geneBody	intron	undefined
chr17	57086800	57089799	3000	-0.288928	0.00461286	0.0998212	promoter	exon	utr5
chr17	57194800	57195599	800	-0.691682	0.00900256	0.133945	promoter	intergenic	undefined
chr17	57259200	57259799	600	-0.940325	0.00161463	0.0624967	geneBody	intron	undefined
chr17	5763400	5764999	1600	-0.554691	0.00931246	0.136266	distalIntergenic	intergenic	undefined
chr17	57673400	57674999	1600	0.676997	9.42804e-05	0.0169173	distalIntergenic	intergenic	undefined
chr17	5818000	5819199	1200	0.478537	0.00249361	0.0753625	distalIntergenic	intergenic	undefined
chr17	5909200	5910399	1200	-0.656498	0.00810248	0.128027	geneBody	intron	undefined
chr17	6052000	6052399	400	-1.1177	0.00166864	0.0632897	geneBody	intron	undefined
chr17	6069600	6071199	1600	0.607061	0.00345995	0.0875238	geneBody	exon	CDS
chr17	62569400	62570599	1200	0.703472	0.00110357	0.052842	distalIntergenic	intergenic	undefined
chr17	62964000	62966199	2200	0.812599	0.000163577	0.0215483	distalIntergenic	intergenic	undefined
chr17	62977600	62978199	600	-0.969763	0.00326647	0.0856529	distalIntergenic	intergenic	undefined
chr17	63324800	63327199	2400	0.750733	0.000105446	0.0177938	geneBody	intron	undefined
chr17	63344800	63345999	1200	0.846752	0.00011509	0.0184765	geneBody	intron	undefined
chr17	63405000	63406999	2000	-0.492135	0.00138702	0.0584899	geneBody	intron	undefined
chr17	63423800	63424599	800	-0.594596	0.00776101	0.125369	geneBody	intron	undefined
chr17	63862600	63865199	2600	-0.402798	0.000263961	0.026679	promoter	exon	utr5
chr17	63874400	63875599	1200	0.661267	0.00798249	0.127075	geneBody	intron	undefined
chr17	63948800	63950599	1800	0.705891	0.000252216	0.0261296	geneBody	intron	undefined
chr17	63968600	63971399	2800	0.430341	0.006196	0.113304	geneBody	intron	undefined
chr17	64171800	64172999	1200	-0.877298	6.94364e-05	0.0148925	distalIntergenic	intergenic	undefined
chr17	64308800	64309599	800	-0.776802	0.00284256	0.0802625	geneBody	exon	CDS
chr17	64610400	64614399	4000	0.345077	0.00197631	0.0676401	geneBody	intron	undefined
chr17	64643800	64645799	2000	-0.449926	0.0051524	0.104413	geneBody	intron	undefined
chr17	64769800	64770599	800	0.753281	0.00364339	0.0894879	geneDownstream	intergenic	undefined
chr17	64784400	64785399	1000	1.02025	0.000374792	0.0312908	distalIntergenic	intergenic	undefined
chr17	65619600	65620799	1200	-0.913967	0.000198149	0.0235454	distalIntergenic	intergenic	undefined
chr17	65755800	65756799	1000	0.772982	0.00390171	0.0931776	geneBody	intron	undefined
chr17	65801400	65802199	800	-0.753517	0.00496729	0.103048	geneBody	intron	undefined
chr17	65838800	65848399	9600	-0.184134	0.00830282	0.129335	geneDownstream	exon	utr3
chr17	65848800	65853799	5000	-0.27142	0.00354411	0.0885326	geneBody	exon	utr3
chr17	65877800	65880399	2600	-0.398423	0.0067886	0.117983	geneBody	intron	undefined
chr17	66133000	66134199	1200	0.52991	0.00985636	0.139843	geneBody	exon	CDS
chr17	66371000	66372999	2000	0.529079	0.000206554	0.0239537	geneBody	exon	CDS
chr17	66563200	66565799	2600	0.450233	0.00467417	0.100537	geneBody	intron	undefined
chr17	66732000	66733799	1800	-0.619904	0.00146639	0.0601195	geneBody	intron	undefined
chr17	66738400	66740599	2200	-0.512432	0.00897989	0.133917	geneBody	exon	otherExon
chr17	66870400	66871799	1400	-0.619834	0.00777729	0.125456	geneBody	intron	undefined
chr17	66940400	66941799	1400	0.927807	0.00112514	0.0532373	geneBody	exon	CDS
chr17	66969200	66969999	800	1.36229	4.77858e-06	0.00461365	geneBody	intron	undefined
chr17	67072600	67073799	1200	0.896319	0.000329634	0.0296615	geneBody	intron	undefined
chr17	67154000	67155799	1800	0.685385	0.00238815	0.0738935	geneBody	intron	undefined
chr17	67227800	67230599	2800	0.613768	0.00394149	0.0935335	geneBody	intron	undefined
chr17	6728000	6729399	1400	0.746299	0.000896554	0.0476309	geneBody	exon	utr3
chr17	67447600	67448199	600	1.01534	0.00034746	0.03047	distalIntergenic	intergenic	undefined
chr17	67605600	67607399	1800	0.950919	0.00022615	0.0249235	geneBody	intron	undefined
chr17	67632600	67634799	2200	0.500476	0.004662	0.100371	promoter	exon	utr5
chr17	67836000	67838199	2200	0.758873	4.63999e-05	0.0126789	distalIntergenic	intergenic	undefined
chr17	70254400	70255599	1200	-0.617144	0.00882658	0.132786	geneBody	intron	undefined
chr17	70341800	70344399	2600	0.467573	0.00195442	0.0673889	geneBody	intron	undefined
chr17	70426800	70429399	2600	0.522599	0.00139865	0.0587118	geneBody	intron	undefined
chr17	70551000	70552999	2000	0.484408	0.0094614	0.137344	geneBody	intron	undefined
chr17	70698400	70700599	2200	0.451192	0.00820168	0.128722	geneBody	intron	undefined
chr17	70916000	70917799	1800	0.77798	0.00307446	0.0832123	distalIntergenic	intron	undefined
chr17	70919800	70923199	3400	0.731617	3.65245e-05	0.0112855	distalIntergenic	intron	undefined
chr17	71001600	71005799	4200	-0.255383	0.00757826	0.1243	promoter	exon	utr5
chr17	71066600	71067599	1000	0.757008	0.00170192	0.0638394	geneBody	exon	CDS
chr17	71125400	71128399	3000	-0.352238	0.00329293	0.0858502	geneDownstream	exon	utr3
chr17	71233000	71234399	1400	0.515816	0.00659004	0.116587	geneBody	exon	CDS
chr17	71407600	71408799	1200	0.673937	0.00198007	0.067653	geneBody	intron	undefined
chr17	71458400	71458999	600	-0.819527	0.00369058	0.0901398	geneBody	exon	otherExon
chr17	71473800	71476599	2800	-0.367622	0.00032666	0.0295314	promoter	exon	utr5
chr17	71583600	71584999	1400	0.721379	0.00139674	0.0586497	geneBody	intron	undefined
chr17	71594800	71599399	4600	-0.353032	0.000236772	0.0254113	promoter	exon	otherExon
chr17	71672200	71678599	6400	0.232258	0.0075042	0.123883	promoter	exon	utr5
chr17	7176200	7185599	9400	-0.283444	0.0001153	0.0184827	geneBody	intron	undefined
chr17	7193800	7198399	4600	0.312315	0.000823104	0.0457046	geneBody	intron	undefined
chr17	71986000	71987999	2000	0.538363	0.00466838	0.100444	geneBody	intron	undefined
chr17	72087400	72088399	1000	-0.748603	0.00109993	0.052731	geneBody	intron	undefined
chr17	7272400	7284799	12400	0.184383	0.0044543	0.0983392	geneBody	exon	CDS
chr17	72786800	72789199	2400	0.614948	0.000355399	0.030605	distalIntergenic	intergenic	undefined
chr17	72835800	72838799	3000	-0.278337	0.0071302	0.120938	promoter	exon	utr5
chr17	72856200	72859799	3600	-0.457215	0.000480779	0.0353621	distalIntergenic	intergenic	undefined
chr17	72988800	72990799	2000	-0.523785	0.0017218	0.0640565	distalIntergenic	intergenic	undefined
chr17	73194000	73195199	1200	-0.644327	0.00134577	0.0577272	geneBody	exon	otherExon
chr17	73248600	73252199	3600	-0.336377	0.00575395	0.109956	distalIntergenic	exon	otherExon
chr17	73260000	73261399	1400	0.671221	0.00274236	0.0788906	distalIntergenic	exon	otherExon
chr17	73501800	73504399	2600	0.438486	0.00742316	0.123266	geneBody	intron	undefined
chr17	73556000	73561799	5800	-0.288109	0.00459365	0.099768	geneBody	intron	undefined
chr17	74314800	74317999	3200	-0.333092	0.00853871	0.130833	geneBody	exon	utr5
chr17	75159200	75160199	1000	0.9076	0.00203387	0.0685299	geneBody	intron	undefined
chr17	75526400	75527399	1000	0.846217	0.000184537	0.0227176	geneBody	exon	utr3
chr17	78240600	78241999	1400	0.567704	0.00223853	0.0714845	geneBody	intron	undefined
chr17	78276200	78280399	4200	0.429378	0.000334644	0.0298366	geneBody	exon	CDS
chr17	78307400	78308399	1000	0.745606	0.0013561	0.0579473	geneBody	intron	undefined
chr17	78624200	78625199	1000	-0.872183	0.000479249	0.0353071	geneBody	exon	CDS
chr17	78640400	78641799	1400	-0.584453	0.00809369	0.127943	distalIntergenic	intergenic	undefined
chr17	7870000	7873599	3600	0.34941	0.00383961	0.0921991	distalIntergenic	intergenic	undefined
chr17	79074200	79075799	1600	0.819736	0.000101628	0.0173995	geneBody	intron	undefined
chr17	79520200	79521199	1000	-0.752247	0.00134005	0.0575913	distalIntergenic	intergenic	undefined
chr17	79990000	79991399	1400	0.893317	0.000708852	0.0426828	distalIntergenic	intergenic	undefined
chr17	80241400	80247599	6200	0.252361	0.0085302	0.130833	geneBody	exon	CDS
chr17	80546200	80547199	1000	0.904636	0.00015432	0.0210959	geneBody	intron	undefined
chr17	80741200	80741999	800	0.880986	0.00111369	0.0530261	distalIntergenic	intergenic	undefined
chr17	80770200	80771199	1000	0.640448	0.00574639	0.109903	distalIntergenic	intergenic	undefined
chr17	80829200	80830599	1400	-0.81631	0.000238592	0.0255255	distalIntergenic	intergenic	undefined
chr17	80997600	80998599	1000	0.808647	0.000316837	0.0291074	geneBody	intron	undefined
chr17	81050200	81050799	600	-0.785051	0.00249356	0.0753625	geneBody	intron	undefined
chr17	81067000	81068399	1400	0.675252	0.00191018	0.0667049	promoter	intergenic	undefined
chr17	81435400	81435999	600	-0.790175	0.00419174	0.0958203	geneBody	intron	undefined
chr17	81603600	81604799	1200	-0.615696	0.00821179	0.128787	geneBody	intron	undefined
chr17	81644600	81646599	2000	0.719646	0.000849758	0.0465218	geneBody	intron	undefined
chr17	8276000	8276999	1000	0.731724	0.00769854	0.125043	distalIntergenic	intergenic	undefined
chr17	8289600	8290999	1400	-0.597658	0.00992663	0.140358	geneBody	intron	undefined
chr17	83002600	83003599	1000	-0.726311	0.00331468	0.0861668	distalIntergenic	intergenic	undefined
chr17	83098200	83099399	1200	-0.818293	0.000996712	0.0499993	distalIntergenic	exon	otherExon
chr17	83132400	83133999	1600	0.610576	0.00340857	0.0870704	distalIntergenic	intergenic	undefined
chr17	83203600	83204999	1400	0.650516	0.00221336	0.0712222	distalIntergenic	intergenic	undefined
chr17	83207000	83208199	1200	0.594324	0.00672368	0.117413	distalIntergenic	intergenic	undefined
chr17	83237800	83239999	2200	0.453905	0.00672942	0.117483	distalIntergenic	intergenic	undefined
chr17	83325600	83326799	1200	0.60486	0.00899806	0.133925	distalIntergenic	intergenic	undefined
chr17	83460800	83461799	1000	0.62654	0.00774301	0.125317	geneBody	exon	CDS
chr17	83540200	83543599	3400	-0.321998	0.00656351	0.116399	distalIntergenic	intergenic	undefined
chr17	83585000	83586799	1800	0.436974	0.00810785	0.128097	geneDownstream	exon	utr3
chr17	83600200	83601799	1600	0.428946	0.0060675	0.112276	geneBody	intron	undefined
chr17	8363000	8364199	1200	0.717042	0.00171918	0.0640071	geneBody	intron	undefined
chr17	83681000	83681599	600	-0.82858	0.00981272	0.13954	distalIntergenic	intergenic	undefined
chr17	83755800	83758399	2600	0.48682	0.000353839	0.0305806	geneBody	intron	undefined
chr17	83858600	83859399	800	-0.727587	0.0089294	0.13357	distalIntergenic	intergenic	undefined
chr17	83860200	83865799	5600	-0.28737	0.00115088	0.0537085	distalIntergenic	intergenic	undefined
chr17	83953400	83968599	15200	-0.189876	0.000318474	0.0291125	distalIntergenic	exon	otherExon
chr17	84048400	84049199	800	-0.626469	0.00628725	0.114057	distalIntergenic	intergenic	undefined
chr17	84233200	84239599	6400	0.376984	0.0058274	0.110564	geneBody	intron	undefined
chr17	84308000	84309199	1200	-0.732398	0.00242142	0.0743428	geneBody	intron	undefined
chr17	84335600	84337399	1800	-0.539317	0.00963541	0.138386	geneBody	exon	CDS
chr17	84589600	84590799	1200	0.780437	6.81375e-05	0.0148254	geneBody	exon	CDS
chr17	84603800	84604999	1200	-0.559531	0.00285372	0.0804433	geneBody	intron	undefined
chr17	84667200	84669399	2200	-0.650214	0.00354369	0.0885326	geneBody	exon	CDS
chr17	85440600	85441799	1200	0.861772	0.00215274	0.0702028	geneBody	intron	undefined
chr17	85571200	85572199	1000	0.810946	0.0059933	0.11168	distalIntergenic	intergenic	undefined
chr17	8599000	8601399	2400	0.603723	9.45328e-05	0.0169173	geneBody	intron	undefined
chr17	86144200	86146199	2000	-0.538699	0.00275805	0.0790973	promoter	exon	utr5
chr17	86176000	86176999	1000	0.73621	0.000477842	0.0352418	geneBody	exon	utr3
chr17	86177400	86180799	3400	0.340694	0.00956546	0.137879	geneBody	exon	utr3
chr17	86217600	86222999	5400	0.265423	0.00755765	0.124113	geneBody	intron	undefined
chr17	86342400	86355399	13000	-0.176562	0.00341818	0.0871464	geneBody	exon	CDS
chr17	86391600	86395999	4400	-0.26914	0.00816634	0.128578	geneBody	intron	undefined
chr17	86539400	86543799	4400	0.34986	0.00245144	0.074638	geneBody	intron	undefined
chr17	86580800	86583199	2400	0.474092	0.00346421	0.0875527	geneBody	intron	undefined
chr17	8666800	8667799	1000	1.09562	0.00083431	0.0459794	geneBody	intron	undefined
chr17	86727400	86729199	1800	0.729311	0.000540863	0.0374293	distalIntergenic	intergenic	undefined
chr17	87024600	87025999	1400	-0.486088	0.00114688	0.0536026	promoter	exon	utr5
chr17	87092200	87093799	1600	0.613923	0.00350677	0.0880571	distalIntergenic	intergenic	undefined
chr17	87166600	87170399	3800	-0.469518	0.000143593	0.0205208	distalIntergenic	intergenic	undefined
chr17	87218200	87220799	2600	-0.530094	0.00498579	0.103205	distalIntergenic	intergenic	undefined
chr17	87309400	87318999	9600	-0.202283	0.00251352	0.0757272	geneBody	exon	otherExon
chr17	87319600	87394799	75200	-0.125727	0.000675633	0.0416563	geneDownstream	exon	utr3
chr17	87466000	87467599	1600	-0.671318	7.36989e-05	0.0152976	distalIntergenic	intron	undefined
chr17	87468600	87476999	8400	-0.213235	0.00639329	0.114905	distalIntergenic	exon	otherExon
chr17	87510800	87514599	3800	-0.35349	0.00115783	0.0538669	distalIntergenic	intergenic	undefined
chr17	87517400	87517799	400	-1.05368	0.00834217	0.129633	distalIntergenic	intergenic	undefined
chr17	87968600	87969199	600	-0.75906	0.00453808	0.0992504	distalIntergenic	exon	otherExon
chr17	87979800	87980399	600	-1.12816	0.000793616	0.0448451	geneBody	exon	CDS
chr17	87982600	87986999	4400	0.328533	0.00714941	0.121066	geneBody	exon	CDS
chr17	8805600	8807999	2400	0.483665	0.000472768	0.0350779	geneBody	intron	undefined
chr17	88323800	88327999	4200	-0.503398	1.6873e-06	0.00260979	distalIntergenic	intron	undefined
chr17	88385000	88386999	2000	0.73839	1.89255e-05	0.00859215	distalIntergenic	intron	undefined
chr17	88388000	88388799	800	-0.892256	0.000516961	0.0367991	distalIntergenic	exon	otherExon
chr17	8843800	8848199	4400	0.276485	0.00994335	0.140483	geneBody	intron	undefined
chr17	88439400	88442199	2800	-0.366128	0.000437462	0.0340004	promoter	exon	utr5
chr17	88542400	88543999	1600	-0.605273	0.00159411	0.0621611	geneBody	exon	CDS
chr17	88567600	88568799	1200	0.705533	0.000177946	0.0223065	geneBody	intron	undefined
chr17	8968600	8970599	2000	0.526289	0.00323023	0.0852669	geneBody	exon	utr3
chr17	9033600	9034599	1000	0.845033	6.16644e-05	0.0142442	distalIntergenic	intergenic	undefined
chr17	90628000	90628799	800	-0.67316	0.00949853	0.137532	geneBody	intron	undefined
chr17	90673400	90674599	1200	0.873319	0.00258682	0.076639	geneBody	intron	undefined
chr17	90739600	90740199	600	0.855793	0.00777434	0.125456	geneBody	intron	undefined
chr17	9179600	9180999	1400	0.638127	0.00112007	0.053176	distalIntergenic	intergenic	undefined
chr17	9440800	9441399	600	-0.80911	0.00534007	0.105936	distalIntergenic	intergenic	undefined
chr17	9674200	9675399	1200	-0.911492	0.000550922	0.0376439	distalIntergenic	intergenic	undefined
chr17	9881800	9882199	400	-1.04776	0.00424475	0.0963368	distalIntergenic	exon	otherExon
chr18	10181000	10182599	1600	-0.365203	0.00836447	0.129787	promoter	exon	utr5
chr18	10541400	10543599	2200	0.571589	0.000272077	0.0270548	geneBody	exon	utr3
chr18	10558600	10561399	2800	0.562579	0.00295022	0.0818676	geneBody	exon	utr3
chr18	10772000	10773599	1600	0.901006	0.000354911	0.030605	geneBody	intron	undefined
chr18	11834400	11835399	1000	0.630269	0.00638091	0.114805	geneBody	intron	undefined
chr18	11852800	11853999	1200	0.866215	6.54121e-05	0.0146048	geneBody	intron	undefined
chr18	12013200	12015599	2400	0.516455	0.00540525	0.106511	geneBody	intron	undefined
chr18	12125200	12125799	600	-0.873943	0.00304142	0.0828138	distalIntergenic	intergenic	undefined
chr18	12371600	12372599	1000	1.02248	0.000374644	0.0312908	geneBody	intron	undefined
chr18	12417400	12418799	1400	0.566692	0.00940661	0.137004	geneBody	intron	undefined
chr18	12460200	12463599	3400	0.398177	0.00241031	0.0742205	geneBody	exon	CDS
chr18	12550400	12551599	1200	-0.829886	0.00149432	0.060439	geneBody	intron	undefined
chr18	12629200	12630199	1000	-0.64786	0.00799391	0.12719	geneBody	intron	undefined
chr18	12671000	12674999	4000	-0.355467	0.00136306	0.0579727	geneBody	intron	undefined
chr18	12857800	12858999	1200	0.81206	0.00107711	0.0520425	geneBody	intron	undefined
chr18	13321200	13322399	1200	-0.803836	0.00150403	0.0606013	distalIntergenic	intergenic	undefined
chr18	13706600	13707599	1000	1.28736	7.34239e-06	0.00537241	geneBody	intron	undefined
chr18	13940000	13940399	400	0.904654	0.00498818	0.103238	geneBody	intron	undefined
chr18	14915600	14917799	2200	0.607212	0.00195149	0.0673735	distalIntergenic	intergenic	undefined
chr18	14951400	14952399	1000	-0.873128	0.00507587	0.10386	distalIntergenic	intergenic	undefined
chr18	16625000	16626199	1200	0.677924	0.00240197	0.0740649	geneBody	intron	undefined
chr18	16708800	16711399	2600	0.38128	0.00581806	0.110471	geneBody	intron	undefined
chr18	20559800	20560999	1200	0.526247	0.00737289	0.122804	geneBody	intron	undefined
chr18	20691200	20692799	1600	0.544305	0.0024591	0.0747112	geneBody	exon	CDS
chr18	20744200	20747599	3400	-0.387761	0.00189915	0.0665859	promoter	exon	utr5
chr18	20801400	20802599	1200	0.57716	0.00900168	0.133945	distalIntergenic	intergenic	undefined
chr18	20955600	20958799	3200	0.391952	0.00552326	0.107691	geneBody	intron	undefined
chr18	21120000	21122599	2600	0.672297	2.39534e-06	0.00311258	distalIntergenic	intergenic	undefined
chr18	21150200	21155199	5000	-0.331429	0.00118012	0.0543051	geneBody	intron	undefined
chr18	21221000	21221999	1000	-0.807584	0.00408927	0.0950767	geneBody	intron	undefined
chr18	21241200	21241799	600	-1.1416	0.00145446	0.0598563	geneBody	intron	undefined
chr18	21250000	21250799	800	-0.876374	0.00283339	0.0801207	geneBody	intron	undefined
chr18	22472200	22473999	1800	0.700355	0.00216358	0.0703362	geneBody	intron	undefined
chr18	22489200	22489399	200	-1.17403	0.0079328	0.126761	geneBody	intron	undefined
chr18	22504400	22507199	2800	0.571284	0.000140028	0.0203333	geneBody	intron	undefined
chr18	22716200	22716799	600	0.917707	0.00183524	0.0659033	geneBody	intron	undefined
chr18	22732600	22733999	1400	-0.70165	0.00105765	0.0514324	geneBody	intron	undefined
chr18	23332800	23333999	1200	-0.686692	0.00186342	0.0660824	distalIntergenic	intergenic	undefined
chr18	23354600	23357199	2600	0.662937	0.000141	0.0203649	distalIntergenic	intergenic	undefined
chr18	23393200	23394199	1000	-0.63994	0.00160842	0.0623892	distalIntergenic	intergenic	undefined
chr18	23497400	23498599	1200	-0.720108	0.000541132	0.0374293	geneBody	exon	utr5
chr18	23773800	23774799	1000	-0.888433	0.000500885	0.0361339	promoter	exon	otherExon
chr18	24039400	24040599	1200	0.657963	0.001582	0.061974	distalIntergenic	intergenic	undefined
chr18	24616800	24619799	3000	0.404079	0.00395497	0.0936498	geneBody	exon	CDS
chr18	24668600	24672599	4000	-0.441405	0.00162426	0.0626455	geneBody	exon	CDS
chr18	24822600	24823599	1000	0.696235	0.00399374	0.0940297	geneBody	intron	undefined
chr18	24869600	24871599	2000	0.475873	0.00317551	0.0846313	geneBody	intron	undefined
chr18	25284600	25285599	1000	-0.976909	0.000593453	0.0391473	geneBody	intron	undefined
chr18	25473000	25473999	1000	0.67613	0.00322529	0.0852282	distalIntergenic	intergenic	undefined
chr18	25705600	25709199	3600	-0.328841	0.00725385	0.12195	geneBody	intron	undefined
chr18	25731600	25746599	15000	0.173768	0.00301523	0.0824826	geneBody	intron	undefined
chr18	25769000	25770399	1400	0.539471	0.00916775	0.13511	distalIntergenic	intergenic	undefined
chr18	26010200	26019599	9400	0.24797	0.00119327	0.0547085	distalIntergenic	exon	otherExon
chr18	26280800	26281399	600	0.932736	0.00337019	0.0868642	distalIntergenic	intergenic	undefined
chr18	31448200	31448799	600	-0.931715	0.00414225	0.0955297	promoter	exon	otherExon
chr18	31633400	31635599	2200	-0.288896	0.00289167	0.0809132	promoter	exon	utr5
chr18	31643200	31643599	400	-0.897529	0.00604847	0.112071	geneBody	intron	undefined
chr18	31701000	31701599	600	-0.873987	0.000426533	0.0334899	geneBody	intron	undefined
chr18	31906000	31909599	3600	-0.367918	0.00464902	0.100219	geneDownstream	exon	utr3
chr18	32123000	32125799	2800	0.447981	0.00748548	0.123784	geneDownstream	exon	utr3
chr18	32137000	32139999	3000	0.41226	0.00574063	0.109857	promoter	exon	utr5
chr18	32534400	32536599	2200	0.803323	2.53694e-06	0.00312515	geneBody	exon	utr5
chr18	3270200	3271199	1000	-0.722819	0.00187346	0.0662689	geneBody	intron	undefined
chr18	32836600	32838199	1600	-0.522659	0.000467839	0.0349227	promoter	exon	utr5
chr18	32954200	32956599	2400	-0.489332	0.00651842	0.11602	geneBody	intron	undefined
chr18	32960200	32962399	2200	0.570765	0.0003084	0.0287447	geneBody	intron	undefined
chr18	33161200	33162799	1600	0.558197	0.00390615	0.0932174	geneBody	intron	undefined
chr18	33452600	33456999	4400	0.369078	0.000480592	0.0353621	geneBody	intron	undefined
chr18	34155000	34155799	800	0.848574	0.00117758	0.0542615	distalIntergenic	intergenic	undefined
chr18	34216000	34217799	1800	1.10501	2.28705e-09	0.000136471	geneBody	intron	undefined
chr18	34324200	34326199	2000	0.44241	0.00998773	0.14069	geneDownstream	intergenic	undefined
chr18	34328000	34329999	2000	0.599099	0.000218506	0.0245611	promoter	intergenic	undefined
chr18	34337400	34340399	3000	0.439898	0.00328005	0.0857386	geneDownstream	intergenic	undefined
chr18	34413200	34414599	1400	0.716703	0.00226699	0.071931	geneBody	exon	CDS
chr18	34758400	34761799	3400	-0.243441	0.00894501	0.133662	promoter	exon	utr5
chr18	34776600	34777999	1400	-0.410024	0.00440584	0.0979087	promoter	exon	utr5
chr18	3506600	3509399	2800	-0.359505	0.00103087	0.0508748	promoter	exon	utr5
chr18	35091400	35096199	4800	0.303434	0.00678027	0.117884	distalIntergenic	intron	undefined
chr18	35210200	35211599	1400	0.524258	0.00818931	0.128722	geneBody	exon	utr3
chr18	35301400	35302799	1400	0.667186	0.00413056	0.0954761	geneBody	intron	undefined
chr18	35462200	35463599	1400	0.671368	0.00212164	0.0697432	geneBody	intron	undefined
chr18	35671200	35672999	1800	-0.511674	0.00223771	0.0714845	geneBody	exon	utr3
chr18	35719600	35723599	4000	0.316262	0.0037432	0.0909452	promoter	exon	utr5
chr18	35769600	35772799	3200	-0.315764	0.00793397	0.126761	promoter	exon	utr5
chr18	35911200	35923399	12200	-0.174602	0.00132159	0.0573551	distalIntergenic	exon	otherExon
chr18	36042200	36048999	6800	0.265456	0.000574609	0.03827	geneBody	exon	CDS
chr18	36056200	36062599	6400	0.258886	0.00775206	0.12535	geneBody	intron	undefined
chr18	36072600	36078599	6000	0.239132	0.00910557	0.134619	geneBody	intron	undefined
chr18	36161600	36162199	600	-1.05704	0.000364236	0.0308046	geneBody	intron	undefined
chr18	36169000	36169799	800	1.39556	4.40449e-06	0.00438295	geneBody	intron	undefined
chr18	36225000	36225799	800	0.804781	0.00133677	0.0575135	distalIntergenic	intergenic	undefined
chr18	36353800	36356999	3200	-0.429702	0.00225733	0.0717968	geneBody	intron	undefined
chr18	36525000	36526799	1800	-0.415715	0.00296355	0.0821373	promoter	intergenic	undefined
chr18	36693400	36694199	800	-0.884218	0.00113253	0.053293	geneBody	exon	otherExon
chr18	36733600	36745799	12200	-0.214881	0.00256516	0.0761976	promoter	exon	utr5
chr18	37781000	37782199	1200	0.781032	0.000164982	0.0216565	geneBody	intron	undefined
chr18	37961800	37970399	8600	-0.256653	0.00637742	0.114769	promoter	exon	utr5
chr18	38040800	38043599	2800	-0.446711	0.00908957	0.134471	distalIntergenic	exon	otherExon
chr18	38045400	38047599	2200	0.62583	0.00105458	0.0513573	distalIntergenic	intron	undefined
chr18	38163400	38217999	54600	-0.117984	0.00611879	0.112696	promoter	exon	utr5
chr18	38543200	38543999	800	-0.91402	0.00272606	0.0786969	distalIntergenic	intergenic	undefined
chr18	38704000	38704999	1000	-0.739316	0.00197912	0.0676401	geneBody	intron	undefined
chr18	38936400	38937599	1200	0.5977	0.0005968	0.0391887	geneBody	intron	undefined
chr18	39137000	39138399	1400	-0.409109	0.00669696	0.11731	geneBody	intron	undefined
chr18	39223000	39225799	2800	-0.569704	0.000341967	0.0302286	geneBody	intron	undefined
chr18	39411000	39411799	800	-0.794657	0.00165265	0.0631634	geneBody	exon	utr3
chr18	39488400	39491999	3600	-0.293026	0.0016777	0.0635108	geneBody	exon	utr5
chr18	39586600	39587599	1000	0.748292	0.00699922	0.119751	distalIntergenic	intergenic	undefined
chr18	39855400	39855999	600	-1.10748	1.27484e-05	0.00696843	distalIntergenic	intergenic	undefined
chr18	40530000	40531399	1400	-0.634921	0.00435377	0.097434	geneBody	exon	utr3
chr18	40645600	40647599	2000	0.621833	0.000401945	0.0325537	distalIntergenic	intergenic	undefined
chr18	41831200	41832599	1400	-0.870504	0.00063789	0.040435	distalIntergenic	intron	undefined
chr18	41985200	41988199	3000	0.421447	0.00751161	0.123883	geneDownstream	exon	utr3
chr18	42087200	42087999	800	-0.636156	0.00543175	0.106796	geneBody	intron	undefined
chr18	4239000	4239599	600	1.08884	3.56571e-05	0.0111705	distalIntergenic	intergenic	undefined
chr18	43600800	43602999	2200	0.484453	0.00126203	0.0558526	geneBody	intron	undefined
chr18	43632400	43633999	1600	-0.458322	0.0052284	0.104934	geneBody	intron	undefined
chr18	43673800	43675799	2000	0.478747	0.00820111	0.128722	geneBody	intron	undefined
chr18	44307800	44309199	1400	-0.626553	0.00235056	0.0732642	distalIntergenic	intergenic	undefined
chr18	44462800	44465799	3000	0.37876	0.00244818	0.074638	geneBody	exon	CDS
chr18	44499800	44501599	1800	0.681772	0.0020573	0.0690703	geneBody	intron	undefined
chr18	44506200	44507799	1600	-0.494796	0.00710976	0.120728	geneBody	intron	undefined
chr18	44582200	44583599	1400	0.468572	0.00960288	0.138167	geneBody	intron	undefined
chr18	44645400	44646799	1400	0.944672	6.71527e-05	0.0147295	geneBody	intron	undefined
chr18	44940400	44942799	2400	0.800024	5.61014e-05	0.0137048	distalIntergenic	intergenic	undefined
chr18	45040800	45041999	1200	0.577202	0.00757126	0.124266	distalIntergenic	intergenic	undefined
chr18	45593400	45594599	1200	0.605871	0.00832405	0.129517	geneBody	intron	undefined
chr18	45610800	45611999	1200	0.721871	0.000785422	0.0446651	geneBody	intron	undefined
chr18	45628600	45629599	1000	0.687642	0.00408925	0.0950767	geneBody	intron	undefined
chr18	45941000	45943599	2600	0.461223	0.000110655	0.0181864	geneBody	exon	otherExon
chr18	46454400	46455199	800	0.650613	0.00544539	0.106882	distalIntergenic	intergenic	undefined
chr18	46471600	46473399	1800	0.712163	7.24305e-05	0.015241	distalIntergenic	intergenic	undefined
chr18	47026400	47027399	1000	0.800628	0.00113609	0.0533291	geneBody	intron	undefined
chr18	47319800	47321399	1600	0.491083	0.00936325	0.136716	geneBody	intron	undefined
chr18	47592200	47592799	600	-1.19115	0.000505263	0.0362629	geneBody	intron	undefined
chr18	49322600	49323199	600	-0.792421	0.00173509	0.0643159	distalIntergenic	intergenic	undefined
chr18	49774600	49776799	2200	-0.462898	0.00469949	0.100777	distalIntergenic	intergenic	undefined
chr18	50016600	50019799	3200	0.402231	0.00135337	0.0579263	geneBody	exon	utr5
chr18	50024600	50029599	5000	0.339311	0.00740118	0.123021	geneBody	intron	undefined
chr18	50064600	50065999	1400	-0.933641	1.85044e-05	0.00849137	geneBody	intron	undefined
chr18	50144800	50145799	1000	0.809826	0.00554103	0.107872	geneBody	exon	CDS
chr18	50188800	50189799	1000	0.643183	0.00700995	0.119838	geneBody	intron	undefined
chr18	52463800	52465999	2200	-0.535909	0.000487359	0.0357154	promoter	exon	utr5
chr18	53378400	53379999	1600	0.632037	0.000789852	0.0447801	geneBody	intron	undefined
chr18	53880600	53882199	1600	-0.650455	0.00321697	0.0851493	geneBody	intron	undefined
chr18	54517400	54518999	1600	0.583161	0.00609633	0.112496	distalIntergenic	intergenic	undefined
chr18	54585000	54585599	600	-0.802735	0.00590189	0.110968	distalIntergenic	intergenic	undefined
chr18	54599600	54600399	800	-0.838366	0.00599922	0.11168	distalIntergenic	intergenic	undefined
chr18	54831600	54832799	1200	0.674419	0.00604339	0.112039	distalIntergenic	intergenic	undefined
chr18	54975400	54976799	1400	0.919972	2.20278e-05	0.00906118	geneBody	intron	undefined
chr18	55544400	55545199	800	-1.01252	0.00183845	0.0659441	distalIntergenic	intergenic	undefined
chr18	56047400	56049399	2000	-0.549276	0.000747233	0.0437968	distalIntergenic	intergenic	undefined
chr18	5605000	5605999	1000	0.638096	0.00868676	0.131754	geneBody	intron	undefined
chr18	56531200	56534799	3600	-0.404714	0.00381463	0.0918436	geneBody	exon	utr3
chr18	56565600	56566799	1200	0.861213	0.000698069	0.0424027	geneBody	intron	undefined
chr18	56570400	56575599	5200	-0.301401	0.00143792	0.0595294	promoter	exon	utr5
chr18	5665400	5666399	1000	0.671051	0.00825115	0.129131	geneBody	intron	undefined
chr18	56723600	56725399	1800	0.435965	0.00744651	0.123398	geneBody	intron	undefined
chr18	56735000	56738199	3200	-0.458444	0.00153713	0.0611732	geneBody	intron	undefined
chr18	56924000	56927799	3800	-0.284639	0.00744553	0.123398	promoter	exon	utr5
chr18	57278600	57279799	1200	-0.628648	0.00413067	0.0954761	geneBody	intron	undefined
chr18	57386400	57389599	3200	-0.371534	0.00591955	0.111112	geneBody	exon	utr3
chr18	57750200	57752199	2000	-0.473825	0.00617958	0.113153	geneBody	intron	undefined
chr18	57942200	57942999	800	1.1784	2.10014e-05	0.00893779	geneBody	intron	undefined
chr18	58281000	58282399	1400	0.644652	0.00986453	0.13988	distalIntergenic	intergenic	undefined
chr18	58439600	58440599	1000	0.689099	0.00847492	0.130461	distalIntergenic	intergenic	undefined
chr18	5852800	5854399	1600	0.823947	0.000140603	0.0203649	distalIntergenic	intergenic	undefined
chr18	58662600	58664199	1600	0.68994	0.000198675	0.0235454	geneBody	intron	undefined
chr18	58776400	58777399	1000	1.06178	2.4379e-06	0.00311258	distalIntergenic	intergenic	undefined
chr18	5901800	5902799	1000	-0.892607	0.00291815	0.0813948	distalIntergenic	intergenic	undefined
chr18	60058200	60059399	1200	0.618687	0.006707	0.117318	distalIntergenic	intergenic	undefined
chr18	60565400	60569399	4000	0.319226	0.00858762	0.131071	geneBody	exon	CDS
chr18	60688400	60737999	49600	-0.117581	0.000285174	0.0275722	geneBody	exon	utr5
chr18	60738600	60784799	46200	-0.111723	0.00247531	0.0750427	promoter	exon	utr5
chr18	60905400	60907599	2200	-0.579882	0.00016792	0.0218417	distalIntergenic	intergenic	undefined
chr18	61029600	61035599	6000	0.329854	0.00129966	0.0568851	geneBody	intron	undefined
chr18	61143000	61144199	1200	0.576234	0.00348492	0.0878507	geneBody	intron	undefined
chr18	61191000	61192799	1800	0.447966	0.00661401	0.116795	geneDownstream	intergenic	undefined
chr18	61822800	61823999	1200	-0.712843	0.000859168	0.046697	geneBody	exon	CDS
chr18	61849000	61855999	7000	0.394287	7.75785e-05	0.0156469	geneBody	exon	CDS
chr18	61890800	61892199	1400	0.548965	0.00317627	0.0846348	geneBody	intron	undefined
chr18	61909000	61913199	4200	-0.264674	0.00719623	0.121465	promoter	exon	utr5
chr18	62000600	62002599	2000	0.44685	0.00477111	0.101304	geneBody	intron	undefined
chr18	62511400	62511799	400	-0.971927	0.000604801	0.0393702	geneBody	intron	undefined
chr18	62719800	62721199	1400	0.696911	0.00195812	0.0674227	geneBody	intron	undefined
chr18	62804000	62805399	1400	-0.67062	0.00030873	0.0287556	distalIntergenic	intergenic	undefined
chr18	62901200	62902399	1200	0.616589	0.00215151	0.0701965	distalIntergenic	intergenic	undefined
chr18	62932800	62934199	1400	1.02267	6.81999e-06	0.00527419	geneBody	exon	CDS
chr18	63711800	63715799	4000	-0.375812	0.00664586	0.116986	geneBody	exon	otherExon
chr18	63949000	63951199	2200	-0.582484	6.47513e-05	0.0145446	geneBody	intron	undefined
chr18	64017600	64020999	3400	0.45187	0.00420036	0.0958359	distalIntergenic	intergenic	undefined
chr18	64507000	64508599	1600	-0.588	0.00178199	0.0652327	geneBody	exon	utr3
chr18	64682000	64683799	1800	-0.55522	0.00358504	0.0890732	distalIntergenic	intergenic	undefined
chr18	6488600	6491399	2800	-0.410069	0.00065881	0.0410488	promoter	exon	utr5
chr18	64891400	64893399	2000	-0.591393	0.00186745	0.0661426	geneBody	intron	undefined
chr18	65041200	65044199	3000	-0.295735	0.00566503	0.109104	geneBody	intron	undefined
chr18	65044800	65046199	1400	-0.627222	0.000269414	0.0268689	geneBody	intron	undefined
chr18	65075200	65077599	2400	-0.585477	9.13366e-05	0.0166423	geneBody	exon	utr5
chr18	65088200	65088999	800	-0.61025	0.00673479	0.117561	geneBody	intron	undefined
chr18	6511200	6513199	2000	-0.648728	0.00187399	0.0662703	geneBody	intron	undefined
chr18	65124400	65133999	9600	0.236869	0.0028363	0.0801692	geneBody	intron	undefined
chr18	65522600	65523799	1200	0.551351	0.00393116	0.0934193	distalIntergenic	intergenic	undefined
chr18	65937800	65940199	2400	0.507908	0.00268018	0.078125	promoter	exon	utr5
chr18	66160400	66162199	1800	0.552303	0.00257046	0.0762658	geneBody	intron	undefined
chr18	66223000	66225999	3000	0.390244	0.00487513	0.102085	geneBody	intron	undefined
chr18	66348400	66348999	600	0.668408	0.00953383	0.13766	distalIntergenic	intergenic	undefined
chr18	67126400	67127999	1600	-0.533146	0.00959196	0.138084	geneBody	intron	undefined
chr18	67306400	67313799	7400	0.240337	0.00457123	0.0995255	geneBody	exon	CDS
chr18	67333600	67338599	5000	0.351025	0.00247582	0.0750427	geneBody	intron	undefined
chr18	67361800	67362399	600	-0.906422	0.0098072	0.139528	geneBody	intron	undefined
chr18	67460000	67465599	5600	-0.222938	0.00378553	0.0915011	promoter	exon	utr5
chr18	67572600	67579599	7000	-0.275042	0.000148065	0.020771	geneBody	intron	undefined
chr18	67592400	67593199	800	-0.716196	0.00400869	0.0942044	geneBody	intron	undefined
chr18	6764600	6765799	1200	-0.506613	0.000284998	0.0275722	geneBody	exon	utr5
chr18	67672400	67672999	600	-0.807748	0.00996368	0.140575	geneBody	exon	utr3
chr18	68023800	68025999	2200	0.61978	0.000299285	0.0282122	geneBody	intron	undefined
chr18	68079800	68081199	1400	-0.52712	0.00780499	0.125627	geneBody	intron	undefined
chr18	68730600	68732199	1600	0.517245	0.00996963	0.140619	distalIntergenic	intergenic	undefined
chr18	68750000	68751599	1600	-0.677719	0.00314913	0.0842602	distalIntergenic	intergenic	undefined
chr18	69392200	69393799	1600	0.610064	0.00687381	0.118803	geneBody	intron	undefined
chr18	69399400	69401399	2000	-0.488356	0.000217477	0.0245148	geneBody	intron	undefined
chr18	69401800	69403799	2000	-0.433227	0.00361332	0.0893004	geneBody	intron	undefined
chr18	69595600	69596799	1200	-0.48679	0.00877651	0.13236	geneBody	exon	otherExon
chr18	69645600	69648199	2600	-0.690401	5.94876e-05	0.0141241	geneBody	intron	undefined
chr18	69722400	69723799	1400	-0.814589	0.00153731	0.0611732	distalIntergenic	intergenic	undefined
chr18	70575200	70575599	400	-1.00535	0.00844369	0.130312	geneBody	intron	undefined
chr18	70651800	70653799	2000	-0.470121	0.00778432	0.125475	distalIntergenic	intergenic	undefined
chr18	71770200	71771199	1000	-0.799533	0.00311492	0.0838741	geneBody	intron	undefined
chr18	7297400	7298399	1000	0.711926	0.000762956	0.0443173	promoter	exon	utr5
chr18	73541600	73542599	1000	0.782035	0.00734085	0.122646	distalIntergenic	intergenic	undefined
chr18	73738000	73739399	1400	0.827048	0.000596188	0.0391865	geneBody	exon	utr3
chr18	73876800	73878199	1400	0.998676	0.000188366	0.0229331	geneBody	exon	utr3
chr18	74011200	74012999	1800	-0.475114	0.00721609	0.12162	geneBody	intron	undefined
chr18	74274200	74280999	6800	-0.246977	0.00409544	0.0951841	geneBody	exon	utr3
chr18	74829600	74830799	1200	0.98771	7.25884e-05	0.015241	distalIntergenic	intergenic	undefined
chr18	74846000	74847599	1600	1.10337	1.37417e-05	0.00715284	distalIntergenic	intergenic	undefined
chr18	74886400	74887399	1000	0.591997	0.00195436	0.0673889	distalIntergenic	intergenic	undefined
chr18	74889400	74896399	7000	0.261512	0.00263046	0.0772388	distalIntergenic	intergenic	undefined
chr18	74909000	74911599	2600	0.402195	0.00309154	0.0834629	distalIntergenic	exon	otherExon
chr18	75010000	75012399	2400	-0.482662	0.004697	0.100777	geneDownstream	exon	utr3
chr18	75013200	75013999	800	-0.716967	0.0041248	0.0954516	distalIntergenic	intergenic	undefined
chr18	75048400	75049199	800	0.709039	0.00901648	0.134	geneBody	exon	otherExon
chr18	75143600	75146399	2800	-0.364128	0.00490711	0.102384	geneBody	intron	undefined
chr18	75206600	75207599	1000	0.597707	0.00158506	0.0620163	geneBody	intron	undefined
chr18	75232800	75235399	2600	0.50455	0.00114233	0.0535123	geneBody	intron	undefined
chr18	75679800	75702599	22800	-0.14939	0.000289501	0.0277869	promoter	exon	utr5
chr18	75740200	75741199	1000	-0.621283	0.00222518	0.0713194	distalIntergenic	intergenic	undefined
chr18	75818400	75822199	3800	0.317074	0.00374254	0.0909452	promoter	exon	utr5
chr18	75837800	75840599	2800	-0.529846	9.38892e-05	0.0168745	geneBody	intron	undefined
chr18	75841400	75844999	3600	0.381628	0.00515297	0.104413	geneBody	intron	undefined
chr18	76070000	76074399	4400	0.361775	0.00478323	0.101368	geneBody	intron	undefined
chr18	76091800	76093799	2000	-0.60732	0.000153027	0.0210169	geneBody	exon	otherExon
chr18	77061400	77061999	600	-0.761176	0.0068814	0.118848	distalIntergenic	intergenic	undefined
chr18	77119600	77119999	400	-1.11888	0.00185268	0.0659966	geneBody	exon	CDS
chr18	77202400	77203799	1400	-0.615558	0.005109	0.104037	geneBody	intron	undefined
chr18	77290000	77290799	800	1.13609	0.000450702	0.0343547	geneBody	intron	undefined
chr18	77517000	77518999	2000	0.4545	0.00663421	0.116986	geneBody	intron	undefined
chr18	77682400	77684399	2000	-0.349765	0.00435407	0.097434	geneBody	exon	otherExon
chr18	77811000	77812999	2000	0.456952	0.00485648	0.101887	geneBody	intron	undefined
chr18	77952200	77956999	4800	0.44794	9.13676e-05	0.0166423	geneBody	exon	CDS
chr18	78019000	78020399	1400	-0.764082	0.00301203	0.0824826	geneBody	exon	CDS
chr18	78049800	78051399	1600	0.469839	0.00577928	0.110189	geneBody	intron	undefined
chr18	78242800	78244399	1600	-0.4403	0.0079602	0.126935	geneBody	intron	undefined
chr18	78928000	78929199	1200	0.649529	0.00101837	0.0506203	geneBody	intron	undefined
chr18	79045800	79047199	1400	-0.642804	0.000717179	0.0429657	geneBody	intron	undefined
chr18	79925400	79926399	1000	-0.823472	0.00363271	0.0894511	distalIntergenic	intergenic	undefined
chr18	80135600	80137399	1800	0.444176	0.00604558	0.112044	geneBody	intron	undefined
chr18	80143800	80144999	1200	0.781303	0.0027891	0.0795432	geneBody	intron	undefined
chr18	80249600	80250599	1000	0.742	0.00492346	0.102655	distalIntergenic	intergenic	undefined
chr18	80332200	80332999	800	1.04106	1.36205e-05	0.0071447	geneBody	intron	undefined
chr18	80452400	80455399	3000	0.375854	0.00341927	0.0871464	geneBody	intron	undefined
chr18	80533800	80535799	2000	-0.700212	0.000112288	0.018287	distalIntergenic	intergenic	undefined
chr18	80695800	80710799	15000	0.166881	0.00241987	0.0743322	geneBody	exon	utr5
chr18	80843000	80845599	2600	0.514704	0.0022373	0.0714845	geneBody	exon	utr3
chr18	80999000	81000799	1800	0.524411	0.00395123	0.0936169	distalIntergenic	intergenic	undefined
chr18	81915000	81916799	1800	0.493907	0.00876253	0.132239	distalIntergenic	exon	otherExon
chr18	82503400	82510199	6800	-0.19333	0.0097984	0.139469	geneBody	intron	undefined
chr18	82758600	82769999	11400	0.291073	2.57935e-05	0.00978435	promoter	exon	otherExon
chr18	82905400	82908599	3200	0.894227	6.25319e-09	0.000136471	distalIntergenic	exon	otherExon
chr18	82981600	82981999	400	-1.04927	0.000105373	0.0177938	geneBody	intron	undefined
chr18	83107800	83109199	1400	0.719422	0.00149381	0.060439	distalIntergenic	exon	otherExon
chr18	83402400	83403799	1400	0.749218	0.00255008	0.0761324	distalIntergenic	intergenic	undefined
chr18	83828200	83829399	1200	0.739687	0.00486594	0.101987	distalIntergenic	intergenic	undefined
chr18	84013000	84016799	3800	0.314384	0.00624729	0.113701	geneBody	exon	utr5
chr18	84146800	84151199	4400	0.419056	0.00207833	0.0691933	geneBody	intron	undefined
chr18	84151600	84151999	400	-0.828622	0.000290174	0.0278121	geneBody	intron	undefined
chr18	84305200	84305799	600	0.813974	0.00558229	0.10825	geneBody	intron	undefined
chr18	84319800	84320199	400	-1.008	0.00170615	0.0638631	geneBody	intron	undefined
chr18	84520600	84522199	1600	0.541619	0.00368079	0.0899981	geneBody	intron	undefined
chr18	84618000	84619999	2000	0.798919	0.000142929	0.0204692	geneBody	exon	CDS
chr18	84668200	84672399	4200	-0.325916	0.00371878	0.0906322	geneBody	exon	CDS
chr18	84762200	84765199	3000	0.443993	0.00141873	0.0590235	distalIntergenic	intergenic	undefined
chr18	84935200	84935999	800	-1.04371	0.00166715	0.0632662	promoter	intron	undefined
chr18	86676400	86676599	200	-0.974896	0.00675938	0.117769	distalIntergenic	intergenic	undefined
chr18	8870600	8871799	1200	0.810058	0.0024335	0.0744435	distalIntergenic	intergenic	undefined
chr18	89533600	89535199	1600	0.653727	0.00166514	0.0632662	geneBody	exon	otherExon
chr18	9449000	9451599	2600	-0.249286	0.0091819	0.13523	promoter	exon	utr5
chr19	10331600	10335799	4200	-0.282046	0.00351355	0.0881546	distalIntergenic	intergenic	undefined
chr19	10365600	10369399	3800	0.352803	0.00125793	0.0557438	distalIntergenic	intergenic	undefined
chr19	10441600	10451199	9600	-0.197627	0.00854348	0.13084	geneBody	exon	utr3
chr19	10554000	10557399	3400	-0.310683	0.00910455	0.134619	promoter	exon	utr5
chr19	10581600	10583999	2400	-0.587375	9.68519e-05	0.0170448	geneBody	exon	utr5
chr19	10628600	10630399	1800	0.634339	0.00160798	0.0623892	geneDownstream	exon	utr3
chr19	10646000	10648799	2800	0.55071	0.00652203	0.11602	promoter	exon	CDS
chr19	10722800	10727799	5000	-0.267273	0.00395907	0.093682	geneBody	exon	CDS
chr19	10731600	10743999	12400	0.174885	0.00472095	0.100918	promoter	exon	utr5
chr19	10747400	10749599	2200	0.517347	0.00617511	0.113139	geneBody	exon	otherExon
chr19	10771400	10775999	4600	-0.291331	0.00966921	0.138577	geneBody	intron	undefined
chr19	10817600	10819399	1800	0.472449	0.00612677	0.11275	geneBody	intron	undefined
chr19	10841400	10843999	2600	-0.485027	0.000881111	0.0472529	promoter	exon	utr5
chr19	10847000	10848399	1400	0.687756	0.00124334	0.0555888	geneBody	intron	undefined
chr19	11784800	11787399	2600	0.623944	0.000396968	0.0324418	geneBody	exon	utr3
chr19	11932000	11933599	1600	-0.460655	0.00792153	0.12669	geneBody	exon	utr3
chr19	12011600	12012599	1000	-0.685819	0.00506483	0.103856	distalIntergenic	intergenic	undefined
chr19	14457600	14459199	1600	-0.554345	0.000895409	0.0476284	geneBody	intron	undefined
chr19	14870800	14871799	1000	-0.65101	0.00438046	0.0975959	distalIntergenic	intergenic	undefined
chr19	15803400	15805599	2200	0.588474	0.000659097	0.0410488	distalIntergenic	exon	otherExon
chr19	15913400	15914999	1600	0.684969	0.000730421	0.0433369	geneBody	exon	CDS
chr19	16187000	16188799	1800	0.704098	0.000538844	0.0373668	geneBody	intron	undefined
chr19	16225600	16226599	1000	-0.669593	0.00500361	0.103454	geneBody	intron	undefined
chr19	16251400	16253999	2600	0.611277	9.56628e-05	0.0169902	geneBody	intron	undefined
chr19	16322600	16324799	2200	0.540346	0.00301229	0.0824826	geneBody	intron	undefined
chr19	16383800	16385399	1600	-0.706632	0.00363165	0.0894511	geneBody	exon	utr3
chr19	16386200	16386999	800	0.671218	0.000622589	0.0401165	geneBody	exon	utr3
chr19	16388800	16389199	400	-0.834025	0.00761792	0.124459	geneDownstream	intergenic	undefined
chr19	16446800	16447399	600	0.930052	0.00267734	0.0781068	geneBody	intron	undefined
chr19	16493800	16495399	1600	0.697528	0.000286962	0.0276413	geneBody	intron	undefined
chr19	16737000	16739399	2400	0.643555	0.000550833	0.0376439	geneBody	intron	undefined
chr19	16773200	16774399	1200	0.551378	0.00483345	0.101716	geneBody	intron	undefined
chr19	17591000	17592199	1200	0.598275	0.00792066	0.12669	geneBody	intron	undefined
chr19	18590200	18592399	2200	-0.530903	0.00601628	0.111812	geneBody	exon	utr3
chr19	18606400	18608399	2000	0.481922	0.00818529	0.12868	geneBody	intron	undefined
chr19	21474800	21480599	5800	0.37749	0.000264257	0.0266889	promoter	intergenic	undefined
chr19	21576400	21578199	1800	0.547651	0.00856079	0.130945	distalIntergenic	intergenic	undefined
chr19	21598000	21600799	2800	0.473223	0.00121852	0.0551369	geneBody	exon	utr3
chr19	21741800	21744599	2800	0.4757	0.00467876	0.100588	distalIntergenic	intergenic	undefined
chr19	21762200	21762799	600	1.07905	5.93851e-05	0.0141241	distalIntergenic	intergenic	undefined
chr19	21812200	21813199	1000	0.883436	0.00057053	0.0381979	geneBody	exon	CDS
chr19	23027000	23027599	600	0.890956	0.000383329	0.0317101	distalIntergenic	intron	undefined
chr19	23055800	23059199	3400	-0.312787	0.00266832	0.0779109	distalIntergenic	intron	undefined
chr19	23068200	23069999	1800	0.554848	0.0081247	0.128258	distalIntergenic	intron	undefined
chr19	23154200	23156199	2000	-0.530704	0.00158731	0.0620173	geneBody	intron	undefined
chr19	23417000	23418199	1200	1.15297	2.15478e-05	0.00902527	geneBody	intron	undefined
chr19	23521800	23524199	2400	-0.470948	0.00665472	0.117022	distalIntergenic	intergenic	undefined
chr19	23756800	23760599	3800	-0.251665	0.00231091	0.0727145	promoter	exon	utr5
chr19	23762600	23769599	7000	0.248809	0.00592131	0.111115	geneBody	intron	undefined
chr19	23933200	23935599	2400	-0.473556	0.00146879	0.0601447	geneBody	exon	CDS
chr19	24283400	24285799	2400	-0.517383	0.00085718	0.046697	distalIntergenic	intergenic	undefined
chr19	24424200	24425199	1000	0.96239	9.2488e-05	0.0167338	geneBody	intron	undefined
chr19	24512800	24514199	1400	-0.659517	0.00883201	0.132813	geneBody	intron	undefined
chr19	25308200	25309199	1000	0.72706	0.00404323	0.0945552	geneBody	intron	undefined
chr19	25406200	25409199	3000	-0.43133	0.00129427	0.0567412	geneBody	exon	utr5
chr19	27235600	27236599	1000	-1.18928	8.108e-06	0.00551717	geneBody	exon	CDS
chr19	27425000	27426199	1200	0.700971	0.00861614	0.131267	geneBody	exon	CDS
chr19	27539400	27539999	600	0.638424	0.00910247	0.134617	geneBody	intergenic	undefined
chr19	27558000	27558999	1000	0.754561	0.00600187	0.11168	geneBody	intergenic	undefined
chr19	28935800	28936199	400	-0.879575	0.007815	0.12569	geneBody	intron	undefined
chr19	28996600	28997199	600	-1.05626	0.00165558	0.0631966	geneBody	intron	undefined
chr19	29090600	29091399	800	-1.05674	0.00475763	0.101158	geneBody	intergenic	undefined
chr19	29128000	29133599	5600	0.372705	0.000416641	0.03313	promoter	exon	CDS
chr19	29135000	29136599	1600	0.595462	0.00125742	0.0557397	promoter	exon	otherExon
chr19	29164400	29165799	1400	0.782133	0.000990486	0.0499246	geneBody	intergenic	undefined
chr19	29373400	29373999	600	0.80154	0.000684736	0.0418747	geneBody	exon	CDS
chr19	29406000	29407799	1800	0.658981	0.000267461	0.026753	geneBody	intergenic	undefined
chr19	29483600	29485999	2400	0.603301	0.000965592	0.0495161	geneBody	intron	undefined
chr19	29622000	29623399	1400	0.584126	0.00216411	0.0703362	geneBody	exon	utr3
chr19	29769800	29770999	1200	0.635999	0.00732605	0.122505	geneBody	intron	undefined
chr19	29804200	29806799	2600	-0.370457	0.00328157	0.0857485	promoter	exon	utr5
chr19	30174600	30175799	1200	-0.894892	0.000623273	0.0401165	promoter	exon	utr5
chr19	32306600	32306999	400	0.698057	0.00898919	0.13392	geneBody	intron	undefined
chr19	32346800	32348199	1400	0.640558	0.00261447	0.0771144	geneBody	intron	undefined
chr19	3423800	3426199	2400	0.569272	0.00580214	0.110327	distalIntergenic	intergenic	undefined
chr19	34515200	34517599	2400	-0.412213	0.00800959	0.127272	geneBody	intron	undefined
chr19	34746400	34747999	1600	0.485588	0.00858922	0.131081	promoter	exon	utr5
chr19	34877600	34881799	4200	-0.221078	0.00765646	0.124752	promoter	exon	utr5
chr19	34993200	34994199	1000	-0.648363	0.00625465	0.113758	geneBody	intergenic	undefined
chr19	3574600	3578799	4200	-0.235141	0.00949901	0.137532	promoter	exon	utr5
chr19	3600600	3602799	2200	0.56168	0.00709688	0.120615	geneBody	exon	utr3
chr19	36212200	36213399	1200	-0.616961	0.00528493	0.105367	geneBody	intron	undefined
chr19	36384000	36385599	1600	-0.731209	0.000218217	0.0245551	geneBody	exon	otherExon
chr19	36408400	36410599	2200	-0.393166	0.00806512	0.127726	geneBody	exon	utr5
chr19	36570800	36572199	1400	0.724081	0.000592849	0.0391473	geneBody	intron	undefined
chr19	36634600	36636199	1600	-0.839314	0.000891222	0.0474857	geneBody	intron	undefined
chr19	36670200	36672999	2800	0.552285	0.00157698	0.0618968	geneBody	intron	undefined
chr19	36789000	36790999	2000	0.491094	0.00161186	0.0624689	geneBody	intergenic	undefined
chr19	36833000	36835399	2400	-0.470947	0.00166031	0.0632662	promoter	exon	utr5
chr19	37062600	37064599	2000	0.569703	0.00703336	0.119972	geneBody	intron	undefined
chr19	37081600	37082999	1400	-0.611837	0.00647332	0.115581	geneBody	intron	undefined
chr19	37109200	37110799	1600	-0.690678	0.000389686	0.0320987	geneBody	intron	undefined
chr19	37115600	37116999	1400	0.560006	0.00324055	0.0854061	geneBody	intron	undefined
chr19	37198000	37199199	1200	0.959055	5.35721e-05	0.0135013	geneDownstream	exon	utr5
chr19	37435400	37435999	600	-0.806969	0.00598828	0.111654	geneBody	exon	otherExon
chr19	37585400	37587199	1800	0.728395	0.00331577	0.0861668	geneBody	exon	CDS
chr19	37601800	37603199	1400	-0.781422	7.60288e-05	0.0154727	geneBody	intron	undefined
chr19	37913600	37913999	400	-1.38156	0.000273353	0.0271218	geneBody	intron	undefined
chr19	37920800	37921799	1000	0.671505	0.00822076	0.128863	geneBody	exon	CDS
chr19	37934200	37935599	1400	0.604058	0.00554124	0.107872	geneBody	exon	CDS
chr19	38118800	38120399	1600	0.557553	0.00960053	0.138167	geneBody	intron	undefined
chr19	38160200	38163199	3000	-0.45143	0.00133496	0.0575135	geneBody	exon	CDS
chr19	38217600	38218999	1400	0.533221	0.00568253	0.109301	geneBody	intron	undefined
chr19	38423400	38424399	1000	0.827745	0.00059875	0.0392216	geneBody	intergenic	undefined
chr19	3875000	3876399	1400	0.662887	0.00136061	0.0579727	geneBody	exon	utr3
chr19	38836000	38838599	2600	-0.39701	0.00547541	0.107108	promoter	exon	utr5
chr19	40266400	40267599	1200	-0.852728	0.00300011	0.0824405	geneBody	intron	undefined
chr19	40286200	40287799	1600	-0.629384	0.00549893	0.10745	geneBody	intergenic	undefined
chr19	4030000	4030999	1000	-0.778003	0.00960135	0.138167	distalIntergenic	intergenic	undefined
chr19	40409600	40411199	1600	-0.448428	0.00695896	0.119575	geneBody	intron	undefined
chr19	4041600	4042599	1000	0.687975	0.00801768	0.127341	geneBody	exon	utr5
chr19	40458800	40459799	1000	-0.66595	0.00091087	0.0479819	geneBody	intron	undefined
chr19	40684400	40685199	800	0.748374	0.00808963	0.127913	geneBody	intron	undefined
chr19	40743800	40745999	2200	0.527451	0.00586371	0.110802	geneBody	intergenic	undefined
chr19	40945000	40949799	4800	0.38226	0.000828042	0.0458523	geneBody	exon	CDS
chr19	41081400	41082599	1200	-0.67927	0.000567726	0.0380928	geneDownstream	intergenic	undefined
chr19	41263000	41265199	2200	-0.386849	0.00618045	0.113154	promoter	exon	utr5
chr19	41273200	41276199	3000	0.534814	0.000678987	0.0416563	geneBody	exon	utr3
chr19	41293000	41294399	1400	0.628688	0.00275338	0.0789801	geneBody	intron	undefined
chr19	41319600	41322599	3000	0.390371	0.002595	0.0767805	geneBody	exon	CDS
chr19	4142000	4145599	3600	-0.310069	0.00608505	0.112393	promoter	exon	utr5
chr19	41613200	41616999	3800	-0.287431	0.00630544	0.114237	geneBody	exon	CDS
chr19	41617400	41619799	2400	-0.376729	0.00708689	0.120562	geneBody	intron	undefined
chr19	41644400	41651799	7400	-0.231672	0.00321462	0.0851205	geneBody	exon	CDS
chr19	41803200	41803799	600	-0.745634	0.00906794	0.134349	promoter	intergenic	undefined
chr19	41870800	41875599	4800	-0.322796	0.00167609	0.0634676	geneBody	exon	CDS
chr19	41906200	41908199	2000	0.612592	0.00168975	0.0637174	geneBody	intergenic	undefined
chr19	41929800	41931399	1600	-0.505906	0.0089399	0.133615	geneBody	exon	CDS
chr19	41990600	41992999	2400	-0.427042	0.00446169	0.0983745	geneBody	intron	undefined
chr19	42152800	42153799	1000	0.685787	0.00485562	0.101887	geneDownstream	intergenic	undefined
chr19	42251200	42251999	800	-0.917008	0.000759543	0.0442309	geneBody	intron	undefined
chr19	42282600	42282999	400	0.833154	0.00416553	0.0956574	geneBody	intron	undefined
chr19	42314800	42318999	4200	-0.271053	0.00244473	0.0746183	geneBody	exon	CDS
chr19	42417400	42419199	1800	-0.681507	0.00455256	0.0993671	geneBody	intron	undefined
chr19	42428000	42434399	6400	-0.244769	0.000973385	0.0495983	promoter	exon	utr5
chr19	42457800	42464199	6400	0.35975	0.00292395	0.0814894	geneBody	intergenic	undefined
chr19	42795000	42796199	1200	0.453718	0.00372913	0.0908029	geneBody	intron	undefined
chr19	4323600	4324999	1400	0.755992	0.000325271	0.0294452	geneBody	exon	CDS
chr19	43464800	43469599	4800	0.399696	0.000230138	0.0250986	geneBody	exon	CDS
chr19	43523600	43525799	2200	-0.276914	0.00320858	0.0850364	promoter	exon	utr5
chr19	43537400	43538799	1400	1.30102	5.06742e-06	0.00463536	geneBody	intron	undefined
chr19	43653400	43653999	600	-0.923065	0.002112	0.0695363	geneBody	intergenic	undefined
chr19	43750000	43754599	4600	-0.343153	0.00111584	0.0530799	promoter	exon	utr5
chr19	43896000	43897399	1400	0.615326	0.00827928	0.129285	geneBody	intron	undefined
chr19	43938200	43941799	3600	-0.414362	0.00421545	0.0960087	promoter	exon	utr5
chr19	4396000	4398799	2800	-0.315928	0.00568581	0.109333	promoter	exon	utr5
chr19	43964800	43966799	2000	0.87815	0.00158922	0.0620354	geneBody	exon	CDS
chr19	44011600	44012799	1200	0.588817	0.00773133	0.125233	geneBody	exon	CDS
chr19	44286000	44288199	2200	-0.50652	0.00743966	0.123398	geneBody	intergenic	undefined
chr19	44291400	44307799	16400	-0.146124	0.00372585	0.0907556	promoter	exon	utr5
chr19	44378000	44379799	1800	0.651175	5.24404e-05	0.0133654	geneBody	intergenic	undefined
chr19	44387200	44391199	4000	-0.276409	0.00800775	0.127272	geneBody	intergenic	undefined
chr19	44454400	44455599	1200	0.647381	0.00396578	0.093717	geneBody	intron	undefined
chr19	44520200	44521199	1000	1.11457	0.00067321	0.0415937	geneBody	exon	CDS
chr19	45164400	45165399	1000	-0.697159	0.00576658	0.110058	geneBody	intergenic	undefined
chr19	45216000	45216799	800	-0.858029	0.00144494	0.0597003	geneBody	intergenic	undefined
chr19	45396000	45396399	400	1.03571	0.000889813	0.0474293	geneBody	intron	undefined
chr19	45468000	45469399	1400	0.632062	0.00144141	0.0596365	geneBody	intron	undefined
chr19	45691200	45692999	1800	0.667802	0.000286884	0.0276413	geneBody	intergenic	undefined
chr19	45782400	45786199	3800	-0.292535	0.00253252	0.0758604	promoter	exon	utr5
chr19	45843200	45846599	3400	0.493897	6.77861e-05	0.0147965	geneBody	exon	CDS
chr19	46002200	46006599	4400	-0.297727	0.00452408	0.0990639	promoter	exon	utr5
chr19	46055800	46057599	1800	-0.383134	0.00682781	0.118346	geneBody	exon	utr5
chr19	46356400	46359599	3200	-0.336203	0.00599754	0.11168	geneBody	exon	utr5
chr19	46435800	46438999	3200	0.594029	0.000215401	0.0244353	geneBody	intron	undefined
chr19	4648400	4649999	1600	0.530691	0.00834937	0.129642	geneBody	exon	utr3
chr19	46760800	46763599	2800	-0.336689	0.00607067	0.112298	promoter	exon	utr5
chr19	46766200	46767199	1000	-0.795783	0.00442895	0.0981348	geneBody	intron	undefined
chr19	47017800	47019799	2000	0.636859	0.000137602	0.0201977	geneBody	intron	undefined
chr19	47031400	47032599	1200	-0.695188	0.000530123	0.0371305	geneDownstream	intergenic	undefined
chr19	47095000	47098599	3600	-0.463232	0.00366069	0.0897454	geneBody	exon	CDS
chr19	47332400	47333599	1200	-0.583155	0.00559314	0.108395	geneBody	intron	undefined
chr19	47445600	47449199	3600	-0.354872	0.00964194	0.13842	geneBody	intron	undefined
chr19	47620200	47620999	800	-0.832181	0.00399562	0.0940297	geneBody	exon	CDS
chr19	48250000	48251199	1200	0.821534	0.000948455	0.0489734	geneBody	intron	undefined
chr19	48268600	48270199	1600	0.608339	0.00197597	0.0676401	geneBody	intron	undefined
chr19	4849400	4851599	2200	0.438229	0.00940608	0.137004	distalIntergenic	intergenic	undefined
chr19	48588000	48590799	2800	0.557626	0.00251236	0.0757091	geneBody	intron	undefined
chr19	4876000	4884399	8400	-0.237325	0.0046711	0.100487	promoter	exon	utr5
chr19	4937600	4939399	1800	-0.742655	0.00014498	0.020599	geneBody	exon	utr5
chr19	5012000	5013799	1800	0.702813	0.000129487	0.0196128	distalIntergenic	intergenic	undefined
chr19	5034000	5043599	9600	-0.198858	0.00179823	0.0654719	promoter	exon	utr5
chr19	50363600	50364399	800	1.09657	0.000720724	0.0430588	geneBody	intron	undefined
chr19	5128400	5129199	800	0.860766	0.000212774	0.0242509	distalIntergenic	intergenic	undefined
chr19	5129800	5147399	17600	0.193466	0.00431747	0.0970639	geneDownstream	exon	utr3
chr19	52623200	52624599	1400	0.633137	0.00468995	0.100673	geneBody	intergenic	undefined
chr19	5282000	5282999	1000	-0.692129	0.0053693	0.106235	geneBody	intron	undefined
chr19	53136600	53137999	1400	-0.750128	0.00163446	0.0628408	geneBody	intergenic	undefined
chr19	53359000	53360799	1800	-0.580263	0.00256308	0.0761858	geneBody	intron	undefined
chr19	53362200	53365599	3400	-0.545049	7.21636e-05	0.015236	geneBody	intron	undefined
chr19	53638200	53638999	800	1.40983	9.24437e-06	0.00584131	geneBody	exon	CDS
chr19	53756800	53757999	1200	0.767095	0.0025641	0.0761976	geneBody	intron	undefined
chr19	53916600	53919999	3400	0.367639	0.00989426	0.140113	geneBody	exon	CDS
chr19	54114200	54115599	1400	0.503316	0.00214382	0.0701248	geneBody	intergenic	undefined
chr19	54147000	54149599	2600	0.595037	0.000347091	0.0304628	geneBody	intergenic	undefined
chr19	5450000	5452199	2200	0.390694	0.0075373	0.123974	geneDownstream	exon	CDS
chr19	55194200	55196599	2400	-0.487227	0.000778097	0.0445971	geneDownstream	exon	utr3
chr19	55226000	55227799	1800	0.661955	0.000436623	0.033999	geneBody	exon	CDS
chr19	55229200	55235599	6400	0.330636	0.0014122	0.0588967	geneBody	exon	CDS
chr19	5529000	5529999	1000	-0.50057	0.00735891	0.122756	distalIntergenic	intron	undefined
chr19	55351400	55352999	1600	0.596103	0.000576704	0.0383619	geneBody	intron	undefined
chr19	5544000	5547199	3200	-0.444661	0.00318128	0.0847088	geneDownstream	intron	undefined
chr19	55505800	55507999	2200	-0.433808	0.00569533	0.10947	geneBody	intron	undefined
chr19	55517400	55518599	1200	0.71272	0.00111256	0.0530261	geneBody	intron	undefined
chr19	55553600	55555799	2200	0.428311	0.00333407	0.0864003	geneBody	intron	undefined
chr19	55556200	55557199	1000	-0.581616	0.00762788	0.124511	geneBody	intron	undefined
chr19	55561000	55563799	2800	-0.485205	0.00199007	0.0678444	geneBody	intron	undefined
chr19	55580200	55581999	1800	0.472362	0.009534	0.13766	geneBody	intron	undefined
chr19	55831000	55833199	2200	0.574984	0.0018265	0.0658118	geneBody	intron	undefined
chr19	55847200	55848999	1800	0.922315	1.49453e-05	0.00751906	geneBody	intron	undefined
chr19	56354000	56355599	1600	0.558742	0.00169204	0.0637242	geneBody	exon	utr3
chr19	56362200	56363999	1800	0.590215	0.00445076	0.0983392	geneBody	exon	CDS
chr19	56502600	56503399	800	-0.713382	0.000211469	0.0241981	geneBody	intergenic	undefined
chr19	56508000	56514799	6800	-0.338507	3.23333e-05	0.0107514	geneBody	intergenic	undefined
chr19	56547400	56549799	2400	0.308759	0.00488254	0.10211	promoter	exon	utr5
chr19	56557200	56559799	2600	0.701093	9.65765e-06	0.00602312	geneBody	intron	undefined
chr19	56685200	56689799	4600	0.283087	0.00802296	0.12738	geneBody	intergenic	undefined
chr19	56944800	56946399	1600	-0.634688	0.00116527	0.0539892	geneBody	intron	undefined
chr19	5700000	5701199	1200	-0.617508	0.000375459	0.0313272	geneBody	exon	utr3
chr19	57169000	57171199	2200	-0.578481	0.00090403	0.0477923	geneBody	intron	undefined
chr19	57245400	57247599	2200	0.667961	0.00112969	0.0532521	geneBody	intron	undefined
chr19	57521000	57524599	3600	0.621475	4.92383e-05	0.013088	geneBody	exon	otherExon
chr19	57536800	57538399	1600	-0.552209	0.0023925	0.0738935	geneBody	intergenic	undefined
chr19	57941400	57942599	1200	-0.384022	0.00930881	0.136248	geneBody	intron	undefined
chr19	5798600	5821599	23000	-0.154984	0.00259866	0.0768384	promoter	exon	otherExon
chr19	58107800	58109199	1400	-0.685082	0.00120145	0.0547837	geneBody	intron	undefined
chr19	58135800	58137599	1800	-0.560471	0.00445038	0.0983392	geneBody	intergenic	undefined
chr19	58224400	58227399	3000	0.485508	0.00197254	0.0676401	geneBody	intron	undefined
chr19	58259000	58262399	3400	0.3776	0.00593578	0.111155	geneBody	intron	undefined
chr19	58805200	58807399	2200	-0.592725	4.31129e-05	0.0123333	geneBody	exon	CDS
chr19	58928800	58930399	1600	0.771513	0.000242738	0.0255735	geneBody	exon	otherExon
chr19	59065400	59066399	1000	-0.702497	0.0094757	0.137434	geneBody	intron	undefined
chr19	59247200	59249199	2000	0.530766	0.0049984	0.103387	geneBody	intergenic	undefined
chr19	59274400	59277599	3200	0.459418	0.00112153	0.053176	geneBody	exon	CDS
chr19	59343200	59347399	4200	-0.281687	0.00109034	0.0524567	promoter	exon	utr5
chr19	5956000	5956999	1000	-0.884376	0.000239541	0.0255735	geneBody	exon	CDS
chr19	5997000	5997799	800	0.692263	0.00307146	0.0832085	geneBody	exon	CDS
chr19	6030800	6031999	1200	0.600988	0.00795947	0.126935	distalIntergenic	intergenic	undefined
chr19	61059600	61060199	600	-0.805114	0.00976421	0.139155	geneBody	intron	undefined
chr19	61140400	61141399	1000	-0.484283	0.00619622	0.113304	promoter	exon	utr5
chr19	6432000	6432399	400	-1.00812	0.0016675	0.0632662	geneBody	intron	undefined
chr19	6448000	6463399	15400	-0.183119	0.00104446	0.0511966	geneBody	exon	CDS
chr19	6827800	6834199	6400	0.274671	0.00337555	0.0868662	promoter	exon	utr3
chr19	7095000	7106199	11200	-0.172074	0.00365434	0.0896917	promoter	exon	utr5
chr19	7243400	7244399	1000	0.628404	0.00778196	0.125461	distalIntergenic	intergenic	undefined
chr19	7436400	7436999	600	-0.992994	1.26082e-05	0.00696843	geneBody	intron	undefined
chr19	7565600	7567199	1600	-0.450867	0.00846508	0.130435	geneBody	intron	undefined
chr19	8652000	8653199	1200	-0.733949	0.00449831	0.0988015	geneBody	exon	otherExon
chr19	8698800	8699799	1000	0.737503	0.000917035	0.0481595	distalIntergenic	intergenic	undefined
chr19	8778000	8779199	1200	0.653685	0.00266501	0.0778312	geneDownstream	exon	CDS
chr19	8972000	8973599	1600	-0.489298	0.00602385	0.11186	geneBody	exon	CDS
chr19	9898600	9899999	1400	-0.486004	0.00308149	0.0833005	promoter	exon	utr5
chr19	9931000	9932999	2000	-0.400375	0.00908893	0.134471	distalIntergenic	intergenic	undefined
chr19	9959000	9960199	1200	0.537037	0.00329655	0.0859116	distalIntergenic	intergenic	undefined
chr2	10039200	10040599	1400	-0.48588	0.0074432	0.123398	geneBody	intron	undefined
chr2	10096400	10097799	1400	0.556502	0.00812317	0.128249	geneBody	exon	CDS
chr2	101597200	101599199	2000	0.504679	0.00654233	0.116226	geneBody	intron	undefined
chr2	101628400	101629199	800	0.459952	0.00444311	0.0983012	geneBody	exon	utr5
chr2	101721200	101724399	3200	-0.339071	0.00721855	0.12162	geneBody	intron	undefined
chr2	101884400	101887399	3000	-0.445924	0.000656621	0.0409888	promoter	exon	utr5
chr2	102010600	102012999	2400	-0.379741	0.00748457	0.123784	geneBody	intron	undefined
chr2	102110200	102133599	23400	-0.14624	0.000946279	0.0489357	geneBody	exon	CDS
chr2	102134000	102141199	7200	-0.285563	8.43478e-05	0.0161246	geneBody	exon	otherExon
chr2	102170400	102171199	800	0.82146	0.000563497	0.0379785	geneBody	intron	undefined
chr2	10218600	10220999	2400	0.531272	0.00186323	0.0660824	geneBody	intron	undefined
chr2	102202600	102203999	1400	0.89074	0.000855062	0.046697	distalIntergenic	intergenic	undefined
chr2	102711600	102713999	2400	0.500124	0.00219035	0.0708825	geneBody	intron	undefined
chr2	102773600	102774599	1000	0.719789	0.00320746	0.0850364	geneBody	intron	undefined
chr2	102942600	102945799	3200	-0.441803	0.000650371	0.0408253	distalIntergenic	intergenic	undefined
chr2	103019600	103020599	1000	0.672231	0.00643267	0.115217	geneDownstream	intergenic	undefined
chr2	103077200	103078399	1200	0.729691	0.00137121	0.0581187	geneBody	intron	undefined
chr2	103210800	103211399	600	1.06581	0.000123317	0.019227	distalIntergenic	intergenic	undefined
chr2	103374800	103376399	1600	0.650872	0.000917785	0.0481801	geneDownstream	intergenic	undefined
chr2	103423600	103425199	1600	0.72448	0.00234294	0.0731276	geneBody	exon	utr5
chr2	103446400	103447999	1600	0.550852	0.00695503	0.119575	geneBody	exon	CDS
chr2	103672600	103673599	1000	0.801668	0.000823502	0.0457046	geneBody	intron	undefined
chr2	103695000	103696199	1200	0.573107	0.00482393	0.101665	geneBody	intron	undefined
chr2	103964400	103965799	1400	0.592152	0.00159429	0.0621611	geneDownstream	intron	undefined
chr2	104161400	104165399	4000	0.396038	0.00277869	0.079378	geneBody	intron	undefined
chr2	104170400	104174599	4200	0.353717	0.00119983	0.0547284	geneBody	intron	undefined
chr2	104281400	104282199	800	0.677729	0.0096184	0.138282	geneBody	intron	undefined
chr2	104285400	104291799	6400	0.301473	0.00614815	0.11299	geneBody	exon	otherExon
chr2	104336800	104337999	1200	-0.68243	0.00489615	0.102286	geneBody	intron	undefined
chr2	104499600	104503399	3800	0.454833	0.000700973	0.042473	distalIntergenic	intergenic	undefined
chr2	104702800	104703399	600	0.935953	0.00125336	0.0557237	geneBody	intron	undefined
chr2	105010600	105011599	1000	0.791098	0.00222984	0.0713347	geneBody	intron	undefined
chr2	105476000	105476999	1000	-0.729761	0.000123671	0.019238	distalIntergenic	exon	otherExon
chr2	105606200	105606999	800	0.793987	0.00941896	0.137074	geneBody	intron	undefined
chr2	106002800	106003599	800	-0.625823	0.000285054	0.0275722	promoter	exon	utr5
chr2	106781400	106783399	2000	0.501753	0.00161434	0.0624967	geneBody	intron	undefined
chr2	106842600	106845999	3400	-0.381867	0.000398028	0.0324893	geneBody	intron	undefined
chr2	106881800	106883799	2000	0.621727	0.00375412	0.0910473	distalIntergenic	intergenic	undefined
chr2	106961200	106962399	1200	0.615037	0.00686779	0.11875	geneDownstream	intergenic	undefined
chr2	107304200	107304999	800	-0.581783	0.0084445	0.130312	distalIntergenic	intergenic	undefined
chr2	109979800	109982599	2800	0.453231	0.00675549	0.117747	geneBody	intron	undefined
chr2	110719000	110719399	400	-0.993213	0.00425318	0.0964638	promoter	intron	undefined
chr2	11209200	11210599	1400	0.867334	9.0527e-05	0.0165834	geneBody	intron	undefined
chr2	112255000	112257399	2400	0.454155	0.00644815	0.115295	geneBody	exon	CDS
chr2	112298400	112299999	1600	0.456663	0.0083038	0.129335	geneBody	intron	undefined
chr2	112632200	112633199	1000	0.485699	0.00920728	0.135346	geneBody	exon	utr3
chr2	113377000	113377999	1000	-0.671745	0.00818122	0.128676	geneBody	intron	undefined
chr2	113997400	113997799	400	-1.71335	0.000338878	0.0300538	distalIntergenic	intergenic	undefined
chr2	11494800	11505799	11000	-0.213325	0.00510021	0.103961	geneBody	exon	utr5
chr2	11524400	11524999	600	-0.797629	0.00983892	0.139737	geneBody	intron	undefined
chr2	11537400	11539199	1800	0.539935	0.00599713	0.11168	geneBody	intron	undefined
chr2	11552200	11555199	3000	-0.25987	0.00616191	0.11308	promoter	exon	utr5
chr2	115581200	115582599	1400	0.39903	0.00434177	0.0973018	promoter	exon	utr5
chr2	115769800	115771399	1600	0.527517	0.00338493	0.0869288	geneBody	intron	undefined
chr2	115892600	115894399	1800	0.840743	3.95773e-05	0.0118763	geneBody	intron	undefined
chr2	115946600	115947199	600	-0.784072	0.00616354	0.11308	geneBody	intron	undefined
chr2	11702000	11704599	2600	0.404598	0.00704553	0.120119	promoter	intergenic	undefined
chr2	117249200	117250799	1600	-0.458884	8.02673e-05	0.0157997	promoter	exon	utr5
chr2	117291000	117291999	1000	-0.766381	0.000409581	0.032927	geneBody	exon	CDS
chr2	117299200	117300599	1400	0.619178	0.00516955	0.104438	geneBody	exon	CDS
chr2	117321200	117324399	3200	0.487071	0.000627247	0.0402478	geneBody	intron	undefined
chr2	11739800	11743799	4000	-0.318482	0.00750507	0.123883	geneDownstream	exon	utr3
chr2	117410600	117411799	1200	-0.829295	0.000669726	0.0414247	distalIntergenic	intergenic	undefined
chr2	11782400	11784599	2200	0.506253	0.00508966	0.103886	geneBody	exon	utr3
chr2	118115600	118118399	2800	0.532138	0.00385925	0.0925066	geneBody	exon	CDS
chr2	118375000	118376799	1800	-0.565156	0.00903248	0.134095	promoter	intergenic	undefined
chr2	118995000	118998999	4000	0.29105	0.0087307	0.132057	distalIntergenic	exon	otherExon
chr2	119005400	119006799	1400	-0.547033	0.00174483	0.0645183	distalIntergenic	intergenic	undefined
chr2	119159800	119160599	800	0.724534	0.0022711	0.0720149	distalIntergenic	intergenic	undefined
chr2	119227600	119230399	2800	0.540006	0.00141433	0.0589131	promoter	exon	utr5
chr2	119247800	119251999	4200	0.2844	0.00919879	0.135346	geneDownstream	exon	utr3
chr2	119378400	119378799	400	-0.856193	0.00726296	0.122061	geneBody	intron	undefined
chr2	119618000	119619399	1400	0.600548	0.00766392	0.124822	promoter	exon	utr5
chr2	119692000	119692599	600	-0.949572	0.000174362	0.0221354	geneBody	exon	CDS
chr2	119796200	119817999	21800	-0.15975	0.0058757	0.110886	promoter	exon	utr5
chr2	120053600	120082599	29000	-0.13838	0.000416342	0.03313	geneBody	exon	CDS
chr2	120092400	120094399	2000	0.440567	0.00495717	0.103033	geneBody	intron	undefined
chr2	120153600	120154999	1400	-0.49301	0.00593149	0.111155	promoter	exon	utr5
chr2	120199000	120202999	4000	0.503577	8.56403e-05	0.0162783	geneBody	exon	CDS
chr2	120242600	120247599	5000	0.381833	0.00069337	0.0423071	promoter	exon	utr5
chr2	120264800	120265799	1000	-0.648367	0.00470293	0.10078	geneDownstream	exon	utr3
chr2	120424200	120425799	1600	-0.673818	0.0033951	0.0869726	geneBody	exon	otherExon
chr2	120567200	120568199	1000	-0.507933	0.00226606	0.071931	promoter	exon	utr5
chr2	120710400	120715599	5200	-0.313623	0.00231797	0.0728356	geneDownstream	exon	utr3
chr2	121190000	121191599	1600	-0.532379	0.00671023	0.117321	geneDownstream	intron	undefined
chr2	121286400	121287999	1600	0.545189	0.00581733	0.110471	promoter	intergenic	undefined
chr2	121288200	121309799	21600	-0.142659	0.00426138	0.0964888	promoter	exon	utr5
chr2	121340800	121343799	3000	0.692167	8.03256e-06	0.00551717	geneBody	exon	utr3
chr2	121548600	121560399	11800	0.214557	0.00444107	0.0982881	geneBody	exon	utr5
chr2	121584400	121590599	6200	-0.317759	0.000224886	0.0248367	geneBody	exon	utr5
chr2	121805400	121808799	3400	-0.329398	0.00338643	0.0869288	promoter	exon	utr5
chr2	121826400	121827799	1400	0.766019	0.000454215	0.0343993	distalIntergenic	intergenic	undefined
chr2	121839200	121840199	1000	-0.852958	0.00664778	0.116993	distalIntergenic	intergenic	undefined
chr2	121896200	121896999	800	1.58825	3.5534e-06	0.00382302	geneBody	intron	undefined
chr2	122291800	122293599	1800	0.574479	0.00120667	0.0548924	geneBody	exon	CDS
chr2	122387200	122388999	1800	-0.620048	0.000438109	0.0340004	distalIntergenic	intergenic	undefined
chr2	122621200	122622799	1600	0.671705	0.00375103	0.0910413	distalIntergenic	intergenic	undefined
chr2	122629600	122632399	2800	-0.331673	0.00253316	0.0758604	promoter	exon	otherExon
chr2	12325200	12326199	1000	-0.778428	0.0017954	0.0654617	distalIntergenic	intergenic	undefined
chr2	124237000	124237999	1000	0.980706	0.00101431	0.0505177	geneBody	intron	undefined
chr2	124435800	124436799	1000	0.827476	0.000462486	0.0346762	geneBody	intron	undefined
chr2	125325200	125325599	400	-0.849607	0.00841701	0.130163	geneBody	intron	undefined
chr2	125346800	125348199	1400	0.760663	0.00325692	0.0856041	geneBody	exon	CDS
chr2	125477600	125479599	2000	0.536659	0.00750645	0.123883	geneBody	exon	CDS
chr2	125705200	125707799	2600	0.390626	0.00796756	0.12698	geneBody	intron	undefined
chr2	125764800	125766199	1400	-0.590951	0.00393932	0.0935147	geneBody	intron	undefined
chr2	125810800	125813599	2800	-0.517322	0.000709161	0.0426828	distalIntergenic	intergenic	undefined
chr2	126739600	126740999	1400	1.23051	4.21389e-06	0.00425587	geneBody	intron	undefined
chr2	126773400	126774799	1400	0.590233	0.00291088	0.0812758	geneBody	intron	undefined
chr2	126780200	126780999	800	0.547198	0.00505497	0.103777	geneBody	exon	utr5
chr2	127244800	127245399	600	0.830214	0.000699167	0.0424503	geneBody	exon	CDS
chr2	127267600	127271999	4400	-0.323089	0.00623117	0.113603	promoter	exon	utr5
chr2	127367600	127368599	1000	0.89028	0.0022414	0.0715369	geneDownstream	intergenic	undefined
chr2	127476200	127477599	1400	-0.676231	2.1607e-05	0.00902527	geneBody	intron	undefined
chr2	127494600	127526799	32200	-0.0964977	0.00740359	0.123045	promoter	exon	utr5
chr2	127556000	127559999	4000	0.338371	0.00132183	0.0573551	distalIntergenic	intergenic	undefined
chr2	127596400	127597999	1600	-0.610993	0.00101838	0.0506203	geneBody	exon	CDS
chr2	127755200	127756799	1600	0.651462	0.00219772	0.0709854	geneBody	exon	CDS
chr2	128136800	128137599	800	0.721046	0.00495188	0.102991	geneBody	intron	undefined
chr2	128173400	128174599	1200	0.694617	0.00518157	0.104523	distalIntergenic	intergenic	undefined
chr2	128185000	128185799	800	1.00095	0.000242918	0.0255735	geneBody	intron	undefined
chr2	128304400	128305599	1200	0.729714	0.00398453	0.0940055	geneBody	intron	undefined
chr2	128686800	128688799	2000	-0.564715	0.000469542	0.0349818	promoter	exon	utr5
chr2	128745400	128748399	3000	0.413662	0.00889465	0.133262	geneBody	intron	undefined
chr2	128854200	128855799	1600	0.622137	0.00261355	0.0771144	geneDownstream	exon	utr3
chr2	128915800	128916799	1000	-0.743455	0.00395392	0.0936498	distalIntergenic	intergenic	undefined
chr2	128966800	128968799	2000	-0.411491	0.00219229	0.0709037	promoter	exon	utr5
chr2	129084800	129086199	1400	0.692569	0.000745277	0.043777	geneBody	intron	undefined
chr2	129217600	129218999	1400	-0.565946	0.00623623	0.113622	promoter	exon	otherExon
chr2	12923400	12924799	1400	-0.517169	0.00828859	0.129303	promoter	exon	utr5
chr2	129357600	129358999	1400	0.553318	0.0045771	0.0995684	distalIntergenic	intergenic	undefined
chr2	129391200	129391999	800	0.734295	0.00559376	0.108395	distalIntergenic	intergenic	undefined
chr2	129410800	129414999	4200	0.327953	0.00589003	0.110886	distalIntergenic	intergenic	undefined
chr2	129497600	129498799	1200	-0.934979	0.0032628	0.0856422	geneBody	intron	undefined
chr2	129535000	129550999	16000	0.159085	0.00751133	0.123883	promoter	exon	utr5
chr2	129990400	129992399	2000	0.620575	0.000145796	0.0206394	distalIntergenic	intergenic	undefined
chr2	130009600	130011999	2400	0.488239	0.0034574	0.0874987	promoter	intergenic	undefined
chr2	130043200	130045799	2600	0.394905	0.00125615	0.0557252	geneBody	exon	CDS
chr2	130211000	130213399	2400	0.520959	0.00228515	0.0722973	geneBody	intron	undefined
chr2	130273800	130275199	1400	-0.443855	0.00141402	0.0589131	promoter	exon	utr5
chr2	130429800	130431199	1400	0.830518	0.00200796	0.0681179	geneBody	intron	undefined
chr2	130445600	130446799	1200	0.79162	0.000413945	0.0330704	geneDownstream	intergenic	undefined
chr2	130531400	130532399	1000	0.822785	0.00053842	0.0373668	geneBody	exon	CDS
chr2	130561800	130568399	6600	-0.25111	0.000661118	0.0410989	promoter	exon	utr5
chr2	130660200	130665799	5600	-0.279922	0.000227892	0.0250221	promoter	exon	utr5
chr2	13072000	13072999	1000	-0.492715	0.00571163	0.109581	distalIntergenic	intergenic	undefined
chr2	130808600	130809999	1400	-0.81491	0.000163171	0.0215441	geneBody	intron	undefined
chr2	130896800	130898399	1600	0.60487	0.00207058	0.0691933	geneBody	intron	undefined
chr2	130909000	130909599	600	-0.745617	0.00620233	0.113373	geneBody	intron	undefined
chr2	13101400	13105199	3800	-0.391016	0.00122131	0.0551873	geneBody	intron	undefined
chr2	131199200	131200399	1200	0.567548	0.00485226	0.101887	geneDownstream	intergenic	undefined
chr2	131233400	131236199	2800	-0.34154	0.0027933	0.079619	promoter	exon	utr5
chr2	131292200	131295399	3200	0.475936	0.00215269	0.0702028	geneBody	exon	utr3
chr2	131337600	131338399	800	-0.738722	0.00353996	0.0885326	geneBody	intron	undefined
chr2	131359200	131360999	1800	0.673296	0.00103935	0.0510272	distalIntergenic	intergenic	undefined
chr2	131379000	131379799	800	-0.750128	0.00436138	0.0975032	distalIntergenic	intergenic	undefined
chr2	131410600	131412799	2200	-0.522378	0.000542856	0.0374643	distalIntergenic	intergenic	undefined
chr2	131443800	131444599	800	0.881684	0.0010572	0.0514324	distalIntergenic	intergenic	undefined
chr2	131488200	131489199	1000	-0.555591	0.00910023	0.134599	distalIntergenic	intergenic	undefined
chr2	131589000	131589999	1000	-0.690037	0.00766601	0.124822	distalIntergenic	intergenic	undefined
chr2	131595600	131597199	1600	0.54575	0.00274318	0.0788906	distalIntergenic	intergenic	undefined
chr2	131660200	131661999	1800	0.519189	0.0082933	0.129303	distalIntergenic	intron	undefined
chr2	131820600	131829799	9200	-0.201923	0.00356535	0.0887467	geneBody	exon	otherExon
chr2	13187000	13187399	400	-1.35785	0.000367711	0.0308902	geneBody	intron	undefined
chr2	131898000	131899799	1800	-0.589502	0.000892378	0.0475222	distalIntergenic	intergenic	undefined
chr2	132110800	132116399	5600	0.246737	0.00298356	0.0823003	geneBody	exon	utr5
chr2	132221000	132223399	2400	-0.348531	0.00667591	0.117104	distalIntergenic	intergenic	undefined
chr2	132272600	132273599	1000	0.572065	0.00550383	0.107483	geneBody	intron	undefined
chr2	13234000	13234599	600	0.957643	0.0029097	0.0812758	geneBody	intron	undefined
chr2	13257600	13259199	1600	-0.653002	0.00407556	0.0949594	geneBody	intron	undefined
chr2	132576800	132578999	2200	-0.374892	0.00868668	0.131754	geneBody	exon	utr5
chr2	132580800	132585399	4600	-0.442495	4.16676e-05	0.0120751	geneBody	intron	undefined
chr2	132683800	132684999	1200	-0.648929	0.00401415	0.0942825	promoter	intergenic	undefined
chr2	132733400	132734999	1600	-0.639929	0.00408134	0.0950031	geneBody	intron	undefined
chr2	13273800	13275999	2200	-0.586618	0.00277106	0.0792523	geneDownstream	exon	otherExon
chr2	132783600	132784599	1000	1.00718	0.00021641	0.0244873	geneBody	intron	undefined
chr2	134845600	134847199	1600	0.57518	0.00879392	0.132444	geneBody	intron	undefined
chr2	135102600	135103399	800	-0.663759	0.00400756	0.0942044	geneBody	intron	undefined
chr2	135113400	135114999	1600	0.496318	0.00472963	0.100927	geneBody	intron	undefined
chr2	135475200	135476599	1400	0.641111	0.00177841	0.0652076	geneDownstream	exon	utr3
chr2	135723400	135724599	1200	-0.651822	0.00255954	0.0761758	geneBody	intron	undefined
chr2	135796000	135798799	2800	0.611997	8.75041e-05	0.0163373	geneBody	intron	undefined
chr2	135825400	135826199	800	0.697356	0.00305672	0.0829857	geneBody	intron	undefined
chr2	135849800	135852599	2800	-0.37374	0.00325804	0.0856169	geneBody	intron	undefined
chr2	135975800	135977599	1800	0.768865	3.95439e-05	0.0118763	geneBody	exon	CDS
chr2	136014800	136015999	1200	-0.736711	0.00247984	0.0751139	geneDownstream	intergenic	undefined
chr2	136169200	136169999	800	0.824132	0.000424938	0.0334355	geneBody	intron	undefined
chr2	136307800	136308999	1200	-0.659975	0.00972156	0.138856	geneBody	intron	undefined
chr2	136535000	136535799	800	-0.731367	0.004305	0.0969251	geneBody	intron	undefined
chr2	136782800	136784799	2000	0.64583	0.000613336	0.0397072	geneDownstream	intergenic	undefined
chr2	137715600	137716399	800	0.686504	0.00987971	0.139978	distalIntergenic	intron	undefined
chr2	138254800	138258199	3400	-0.354904	0.00540381	0.106498	promoter	exon	utr5
chr2	139283200	139284799	1600	0.731787	0.00144558	0.0597003	distalIntergenic	intron	undefined
chr2	139711400	139712799	1400	0.558933	0.00268519	0.078218	geneBody	intron	undefined
chr2	140782800	140783799	1000	-0.614992	0.00522906	0.104934	geneBody	intron	undefined
chr2	14115200	14115999	800	1.07648	0.000184816	0.0227176	geneBody	exon	CDS
chr2	141230800	141232999	2200	-0.611301	0.00319451	0.0849304	geneBody	exon	otherExon
chr2	142715000	142716599	1600	-0.578712	0.00738215	0.122901	geneBody	exon	CDS
chr2	142717000	142717799	800	-0.891012	0.00353334	0.0884812	geneBody	intron	undefined
chr2	143146400	143147999	1600	0.637361	0.00188083	0.0663158	distalIntergenic	intergenic	undefined
chr2	143360800	143362399	1600	0.879325	0.000360575	0.0306715	distalIntergenic	intergenic	undefined
chr2	143597600	143598799	1200	0.692961	0.00232994	0.0729979	geneBody	intron	undefined
chr2	143848600	143850199	1600	0.443729	0.00968051	0.138604	geneBody	exon	CDS
chr2	143914000	143916799	2800	0.341054	0.00259418	0.0767731	promoter	exon	utr5
chr2	144217200	144221999	4800	0.316717	0.000551465	0.0376552	distalIntergenic	intergenic	undefined
chr2	144289800	144298399	8600	0.304028	0.000283708	0.0275633	distalIntergenic	intergenic	undefined
chr2	144323600	144324599	1000	-0.638285	0.00921722	0.135456	geneBody	intron	undefined
chr2	144358800	144359999	1200	-0.61624	0.00566423	0.109104	distalIntergenic	intergenic	undefined
chr2	144361000	144362199	1200	0.522804	0.00929739	0.136173	distalIntergenic	intergenic	undefined
chr2	144368000	144370399	2400	-0.401383	0.00486102	0.101944	promoter	exon	utr5
chr2	144549400	144552199	2800	-0.435603	0.000675256	0.0416563	promoter	exon	utr5
chr2	144684200	144685599	1400	0.683676	0.00462638	0.0999373	geneBody	intron	undefined
chr2	145312600	145313199	600	-0.950436	0.000756008	0.0441589	geneBody	intron	undefined
chr2	145449200	145450999	1800	0.636989	0.00145729	0.0599094	geneBody	intron	undefined
chr2	145535600	145536399	800	-0.98797	0.000179553	0.0223189	geneBody	intron	undefined
chr2	145585200	145585999	800	0.867911	0.000437537	0.0340004	geneBody	intron	undefined
chr2	145693800	145694599	800	-0.755714	0.00561225	0.108551	geneBody	intron	undefined
chr2	145722800	145725599	2800	0.512558	9.03412e-05	0.0165834	geneBody	intron	undefined
chr2	145790600	145792399	1800	-0.668491	0.000145471	0.0206149	geneBody	intron	undefined
chr2	145855400	145856599	1200	0.660266	0.0015475	0.0613798	geneBody	intron	undefined
chr2	145873000	145877999	5000	0.331431	0.00619201	0.113289	geneBody	exon	utr3
chr2	145907600	145908399	800	-0.667106	0.00977637	0.139257	geneBody	intron	undefined
chr2	145933600	145934999	1400	0.455991	0.00622285	0.113562	promoter	exon	utr5
chr2	146045000	146046399	1400	0.704192	0.000307455	0.0286764	geneBody	exon	CDS
chr2	146220600	146224599	4000	-0.384735	4.42653e-05	0.0124287	promoter	exon	utr5
chr2	146233600	146235199	1600	0.59116	0.00584012	0.110634	distalIntergenic	intergenic	undefined
chr2	146255200	146258399	3200	-0.484547	0.000472552	0.0350779	promoter	intron	undefined
chr2	146347600	146348799	1200	-0.697971	0.000700433	0.042473	geneBody	exon	CDS
chr2	146363000	146364199	1200	-1.07685	2.94238e-06	0.00345818	geneBody	intron	undefined
chr2	146423800	146425399	1600	-0.575536	0.00631344	0.114335	geneBody	exon	CDS
chr2	146883800	146884399	600	-0.983388	0.00034805	0.03047	geneBody	intron	undefined
chr2	148114600	148118599	4000	0.451577	0.000641278	0.0405738	distalIntergenic	intergenic	undefined
chr2	148155000	148155599	600	-0.882205	0.00583931	0.110634	distalIntergenic	intergenic	undefined
chr2	148272200	148274999	2800	-0.387409	0.00979635	0.139469	distalIntergenic	intergenic	undefined
chr2	148290400	148291599	1200	0.747281	0.00402997	0.0944737	distalIntergenic	intergenic	undefined
chr2	148370800	148372799	2000	-0.739939	6.50448e-05	0.0145742	distalIntergenic	intergenic	undefined
chr2	148441000	148443799	2800	-0.38991	0.00262118	0.0771169	promoter	exon	utr5
chr2	148620600	148621599	1000	0.744614	0.00578742	0.110247	distalIntergenic	intergenic	undefined
chr2	148672000	148673999	2000	0.388189	0.000612538	0.039683	promoter	exon	utr5
chr2	148696000	148696999	1000	-0.865376	0.00395786	0.0936757	geneBody	exon	utr3
chr2	148713000	148714199	1200	0.704915	0.00114848	0.0536518	geneBody	intron	undefined
chr2	14945400	14946399	1000	0.793386	0.00284395	0.0802681	geneBody	exon	otherExon
chr2	149828800	149832799	4000	-0.281042	0.00446269	0.0983806	promoter	exon	utr5
chr2	149899400	149901799	2400	0.515361	0.00245121	0.074638	geneBody	exon	utr5
chr2	149919400	149921399	2000	0.825895	0.000467035	0.0349012	geneBody	intron	undefined
chr2	14998000	14999999	2000	0.621276	0.000747007	0.0437968	geneBody	exon	CDS
chr2	150311000	150311799	800	0.584498	0.00614195	0.112916	geneBody	exon	utr5
chr2	150961000	150962399	1400	0.453172	0.00337221	0.0868662	geneBody	intron	undefined
chr2	150966000	150970599	4600	-0.342922	0.00830167	0.129335	geneBody	exon	CDS
chr2	151529200	151533999	4800	-0.329238	0.000369221	0.0309786	distalIntergenic	intergenic	undefined
chr2	151541000	151551399	10400	-0.193735	0.00160056	0.0622986	promoter	exon	utr5
chr2	151990600	151995599	5000	-0.402775	8.31596e-05	0.0160319	promoter	intergenic	undefined
chr2	152330000	152335599	5600	-0.257096	0.00124577	0.055624	promoter	exon	utr5
chr2	152373600	152378399	4800	0.25199	0.0061112	0.112632	promoter	exon	utr5
chr2	152429400	152430399	1000	0.919292	0.000414493	0.0330806	geneBody	intron	undefined
chr2	152435200	152437999	2800	-0.427425	0.0097983	0.139469	geneBody	exon	utr3
chr2	152605800	152607199	1400	0.587778	0.00521532	0.1048	geneBody	intron	undefined
chr2	152639600	152640199	600	1.04845	0.000512878	0.0366566	distalIntergenic	intergenic	undefined
chr2	152715600	152717799	2200	0.388128	0.00749336	0.123823	distalIntergenic	intergenic	undefined
chr2	153021800	153023799	2000	-0.33928	0.0058865	0.110886	distalIntergenic	intergenic	undefined
chr2	153150800	153152599	1800	-0.484782	0.00457456	0.0995495	geneDownstream	exon	utr3
chr2	153159400	153160599	1200	0.520771	0.00832528	0.129521	promoter	intergenic	undefined
chr2	153161200	153162599	1400	-0.522597	0.000192907	0.023289	promoter	exon	utr5
chr2	153178600	153180399	1800	-0.768795	2.56168e-05	0.00978435	geneBody	exon	CDS
chr2	153248400	153250999	2600	-0.509503	0.00256088	0.0761758	geneBody	exon	utr3
chr2	153390600	153394199	3600	0.34956	0.00747345	0.123645	geneBody	exon	CDS
chr2	153656000	153659399	3400	0.539645	0.000100098	0.0173011	geneBody	intron	undefined
chr2	153911200	153931599	20400	-0.157509	0.00623622	0.113622	promoter	exon	utr5
chr2	154369200	154371599	2400	-0.753073	4.82667e-06	0.00461365	geneBody	exon	utr5
chr2	154402000	154404199	2200	0.366688	0.005468	0.107053	geneBody	exon	CDS
chr2	154426000	154430999	5000	0.316151	0.00775415	0.125355	distalIntergenic	intergenic	undefined
chr2	154524000	154525599	1600	0.68023	0.00241298	0.0742522	geneBody	exon	utr3
chr2	154624800	154625999	1200	0.656067	0.00480956	0.10161	geneBody	exon	CDS
chr2	154665000	154666799	1800	0.647451	7.09723e-06	0.00536407	geneBody	intron	undefined
chr2	154942000	154944199	2200	0.544111	0.00222602	0.0713207	geneBody	intron	undefined
chr2	155313200	155313999	800	-0.86562	0.00239153	0.0738935	geneBody	intron	undefined
chr2	155650200	155652199	2000	0.531322	0.00280428	0.079764	geneBody	exon	CDS
chr2	155721800	155722999	1200	0.641039	0.00896902	0.133858	geneBody	exon	CDS
chr2	155790800	155791399	600	1.10745	9.15105e-05	0.0166459	geneBody	intron	undefined
chr2	155855800	155857199	1400	0.812442	0.000168154	0.0218417	geneBody	intron	undefined
chr2	156231400	156231999	600	-0.99968	0.0057204	0.109716	geneBody	intron	undefined
chr2	156249800	156254199	4400	0.356848	0.0095192	0.13761	geneBody	exon	CDS
chr2	156300800	156303199	2400	-0.622041	0.00345567	0.0874987	geneBody	exon	CDS
chr2	156434800	156435599	800	-0.942479	0.00751153	0.123883	geneBody	intron	undefined
chr2	156550600	156551599	1000	0.688924	0.00104447	0.0511966	geneBody	exon	utr5
chr2	156552200	156553599	1400	0.634002	0.00610916	0.112625	geneBody	intron	undefined
chr2	156904800	156908399	3600	0.491776	8.08246e-05	0.0158528	distalIntergenic	exon	otherExon
chr2	156918600	156919999	1400	-0.483951	0.00686562	0.118742	distalIntergenic	intergenic	undefined
chr2	156990600	156992399	1800	-0.342699	0.00656372	0.116399	promoter	exon	utr5
chr2	156994200	156995399	1200	-0.553941	0.00786536	0.126136	geneDownstream	exon	utr3
chr2	157038800	157043799	5000	-0.418844	0.000155334	0.0211334	geneBody	exon	CDS
chr2	157047600	157056599	9000	-0.221232	0.00160152	0.0622986	geneBody	exon	CDS
chr2	157128600	157129199	600	-0.723518	0.00969902	0.138667	geneBody	intron	undefined
chr2	157149200	157151199	2000	0.533042	0.00799094	0.12717	geneBody	exon	CDS
chr2	157399400	157400799	1400	-0.625553	0.00414944	0.0955855	distalIntergenic	intergenic	undefined
chr2	157513600	157517599	4000	0.355072	0.00375451	0.0910473	distalIntergenic	intergenic	undefined
chr2	157675400	157677599	2200	0.667622	0.000102854	0.0175091	distalIntergenic	intergenic	undefined
chr2	157756000	157759599	3600	0.522704	0.00260639	0.076983	geneBody	intron	undefined
chr2	157974000	157975799	1800	0.583572	0.00554594	0.107932	distalIntergenic	intergenic	undefined
chr2	158087200	158088599	1400	0.608376	0.00714776	0.121066	geneBody	intron	undefined
chr2	158279400	158280799	1400	0.594006	0.00219825	0.0709854	geneBody	intron	undefined
chr2	158294200	158297799	3600	0.378392	0.00783048	0.125784	distalIntergenic	intergenic	undefined
chr2	158341200	158341599	400	0.944694	0.00327958	0.0857386	distalIntergenic	intergenic	undefined
chr2	158413000	158413999	1000	-0.654432	0.00497415	0.103061	geneBody	intron	undefined
chr2	158508200	158510199	2000	0.486197	0.00312056	0.0838909	geneDownstream	intergenic	undefined
chr2	158530600	158531799	1200	-0.718407	0.00356453	0.0887467	geneBody	exon	CDS
chr2	158737800	158742799	5000	-0.236908	0.00234029	0.0730896	geneBody	exon	CDS
chr2	158755000	158759799	4800	0.315709	0.00757692	0.124294	geneBody	exon	CDS
chr2	158831800	158837999	6200	-0.30845	0.00442906	0.0981348	geneBody	exon	CDS
chr2	158887400	158890399	3000	-0.55766	3.51229e-05	0.0110543	distalIntergenic	intergenic	undefined
chr2	158905200	158907399	2200	-0.529702	0.000504727	0.0362629	distalIntergenic	intergenic	undefined
chr2	160334000	160335399	1400	0.624725	0.00168799	0.06368	promoter	exon	otherExon
chr2	160437400	160440399	3000	0.390289	0.0046611	0.100367	distalIntergenic	intergenic	undefined
chr2	160604000	160605999	2000	0.57484	0.00426991	0.0965528	distalIntergenic	exon	otherExon
chr2	160729000	160772399	43400	-0.103736	0.0049742	0.103061	promoter	exon	utr5
chr2	160794800	160796199	1400	-0.824609	4.9734e-05	0.013146	geneBody	intron	undefined
chr2	161136400	161137599	1200	-0.787626	0.00307226	0.0832085	distalIntergenic	intergenic	undefined
chr2	161138400	161141799	3400	0.402661	0.000875674	0.0471127	distalIntergenic	intergenic	undefined
chr2	161187800	161188999	1200	0.736157	0.00461143	0.0998212	distalIntergenic	intron	undefined
chr2	161717200	161718399	1200	0.662096	0.00716696	0.121202	geneBody	exon	CDS
chr2	162179600	162180599	1000	0.758166	0.00237837	0.0737236	geneBody	intron	undefined
chr2	162396800	162403199	6400	0.273645	0.00341622	0.0871343	geneBody	intron	undefined
chr2	162612800	162619199	6400	0.387068	0.0088734	0.133062	geneBody	intron	undefined
chr2	162670400	162672799	2400	0.632716	4.64342e-05	0.0126789	distalIntergenic	intergenic	undefined
chr2	162736000	162736799	800	-0.865066	0.000547438	0.0375888	distalIntergenic	intergenic	undefined
chr2	162775000	162776999	2000	0.411895	0.00662561	0.116902	distalIntergenic	intergenic	undefined
chr2	162991000	162992999	2000	-0.418212	0.00888916	0.133195	geneBody	exon	utr5
chr2	162998200	162999999	1800	-0.449082	0.00299125	0.0823948	geneBody	exon	CDS
chr2	163042200	163042999	800	1.29323	7.983e-08	0.000635517	geneBody	exon	CDS
chr2	163140200	163141399	1200	0.975921	0.000294099	0.0279967	distalIntergenic	exon	otherExon
chr2	163276800	163277599	800	0.827356	0.00121567	0.055061	geneBody	intron	undefined
chr2	163347600	163349399	1800	0.544011	0.0012254	0.0552515	geneBody	intron	undefined
chr2	163373600	163374799	1200	-0.711448	0.00411978	0.0954322	geneBody	intron	undefined
chr2	163578600	163581399	2800	0.487055	0.00850775	0.130745	distalIntergenic	intergenic	undefined
chr2	163641200	163644399	3200	-0.38019	0.00805792	0.12768	promoter	exon	otherExon
chr2	163677600	163683199	5600	-0.267534	0.00908869	0.134471	geneBody	intron	undefined
chr2	163757400	163758999	1600	-0.523005	0.00792673	0.126744	distalIntergenic	intergenic	undefined
chr2	163820000	163829199	9200	0.235772	0.0021931	0.0709037	promoter	exon	utr5
chr2	163992600	163998599	6000	-0.219811	0.00856295	0.130945	promoter	exon	utr5
chr2	164018800	164022399	3600	0.414363	0.00146845	0.0601447	geneDownstream	intergenic	undefined
chr2	164139800	164140999	1200	-0.545572	0.00670856	0.117318	geneBody	exon	otherExon
chr2	16447200	16447799	600	0.860693	0.0027477	0.0789538	geneBody	intron	undefined
chr2	164484200	164488799	4600	-0.194978	0.0041697	0.0956625	geneBody	exon	utr5
chr2	164499000	164501999	3000	-0.388563	0.00112418	0.0532334	geneBody	exon	utr3
chr2	164555200	164555999	800	0.841495	0.000214652	0.0243912	geneBody	intron	undefined
chr2	16459000	16460599	1600	0.73516	0.00341889	0.0871464	geneBody	intron	undefined
chr2	165187400	165192199	4800	0.315684	0.00507811	0.10386	geneBody	intron	undefined
chr2	165445200	165445799	600	0.669472	0.00328987	0.0858272	geneBody	exon	CDS
chr2	165556800	165558799	2000	1.04144	4.97211e-08	0.000480643	distalIntergenic	intergenic	undefined
chr2	165683200	165684199	1000	0.821045	0.00528647	0.105367	geneBody	intron	undefined
chr2	165747800	165748599	800	0.775301	0.00212137	0.0697432	geneBody	intron	undefined
chr2	165768800	165771599	2800	0.382744	0.00618856	0.113252	geneBody	exon	utr3
chr2	166304600	166309199	4600	0.350125	0.00338283	0.0869288	distalIntergenic	intergenic	undefined
chr2	166443000	166452799	9800	-0.209341	0.00508354	0.103862	promoter	exon	otherExon
chr2	166461600	166463999	2400	0.378056	0.00440297	0.0978968	distalIntergenic	intergenic	undefined
chr2	166470400	166473799	3400	-0.381743	0.00662432	0.1169	distalIntergenic	intergenic	undefined
chr2	166510600	166511999	1400	0.713341	0.000702588	0.0425042	distalIntergenic	intron	undefined
chr2	166643800	166681799	38000	-0.144814	0.000353617	0.0305806	geneBody	exon	CDS
chr2	166904200	166907799	3600	-0.335274	0.000652198	0.0408446	promoter	exon	utr5
chr2	167046200	167050399	4200	-0.362237	0.00209329	0.069367	geneBody	exon	CDS
chr2	167054400	167058199	3800	-0.50279	6.46245e-06	0.00520592	geneBody	exon	CDS
chr2	167192600	167193999	1400	0.43823	0.00676821	0.11781	geneBody	exon	otherExon
chr2	167194800	167195999	1200	-0.551249	0.00482526	0.101665	geneBody	intron	undefined
chr2	167233600	167235199	1600	-0.754596	0.000728685	0.0432909	geneBody	intron	undefined
chr2	167399000	167399799	800	0.792542	0.00117222	0.0541446	distalIntergenic	intergenic	undefined
chr2	167462800	167463799	1000	-0.831414	8.65485e-05	0.0163373	geneBody	intron	undefined
chr2	167482200	167490599	8400	-0.183302	0.00557045	0.10816	geneBody	exon	utr5
chr2	167553600	167556199	2600	0.498436	0.00773347	0.125241	distalIntergenic	intron	undefined
chr2	167593400	167598799	5400	-0.254446	0.00460461	0.0998212	distalIntergenic	intron	undefined
chr2	167667000	167669199	2200	0.49743	0.00433635	0.0972106	geneBody	exon	otherExon
chr2	167848200	167855399	7200	0.275994	0.00111956	0.053176	distalIntergenic	intergenic	undefined
chr2	168009800	168012999	3200	0.353818	0.00513413	0.104333	promoter	exon	utr5
chr2	168025000	168026199	1200	0.888502	0.000242303	0.0255735	distalIntergenic	intergenic	undefined
chr2	168031600	168032599	1000	-0.81874	0.000109955	0.0181032	distalIntergenic	intergenic	undefined
chr2	168038800	168039999	1200	-0.707283	0.000830339	0.0459231	distalIntergenic	intergenic	undefined
chr2	168242600	168243799	1200	0.59448	0.00235277	0.0732899	distalIntergenic	intergenic	undefined
chr2	168312600	168315799	3200	-0.369401	0.0062128	0.113455	distalIntergenic	intergenic	undefined
chr2	168338400	168345199	6800	0.283299	0.00181536	0.0656902	distalIntergenic	intergenic	undefined
chr2	168595200	168598999	3800	-0.490027	1.03249e-05	0.00623592	geneBody	intron	undefined
chr2	168729600	168738599	9000	-0.264025	0.00155817	0.0615999	geneBody	exon	utr5
chr2	168739200	168742799	3600	-0.299699	0.00497666	0.103095	promoter	exon	utr5
chr2	168856000	168856599	600	0.801228	0.00527861	0.105335	distalIntergenic	intergenic	undefined
chr2	168932800	168934599	1800	0.512671	0.00301089	0.0824826	geneBody	intron	undefined
chr2	169126200	169127399	1200	0.925067	1.4666e-05	0.00745385	distalIntergenic	intergenic	undefined
chr2	169141200	169142799	1600	0.704157	0.000741088	0.0436635	distalIntergenic	intergenic	undefined
chr2	169607000	169608199	1200	0.733	0.00451179	0.0989472	distalIntergenic	intergenic	undefined
chr2	169630800	169634599	3800	0.304399	0.0085313	0.130833	promoter	exon	utr5
chr2	169681000	169682199	1200	0.739504	0.000630331	0.0403117	geneBody	intron	undefined
chr2	169755600	169756199	600	-1.02174	0.0099916	0.140694	geneBody	intron	undefined
chr2	169831800	169834399	2600	-0.470796	0.00747253	0.123645	geneBody	intron	undefined
chr2	170130000	170131599	1600	-0.553697	0.00299817	0.0824405	geneBody	exon	utr5
chr2	170216800	170222199	5400	0.345302	0.00338582	0.0869288	distalIntergenic	intergenic	undefined
chr2	170239800	170240799	1000	0.931716	0.000224763	0.0248367	distalIntergenic	intergenic	undefined
chr2	170336400	170336799	400	0.902208	0.0013785	0.0582633	distalIntergenic	intergenic	undefined
chr2	170392200	170392999	800	-0.583802	0.00936668	0.136717	geneBody	intron	undefined
chr2	170411000	170412399	1400	0.468332	0.00857559	0.13099	geneBody	intron	undefined
chr2	170509800	170515199	5400	-0.235423	0.00897503	0.133874	promoter	exon	utr5
chr2	170551400	170555199	3800	0.601993	7.26186e-06	0.00537241	distalIntergenic	intergenic	undefined
chr2	170580800	170581799	1000	-0.993855	0.000265783	0.026753	geneBody	intron	undefined
chr2	170704400	170705999	1600	0.757043	0.000513714	0.0366879	distalIntergenic	intergenic	undefined
chr2	170765600	170768199	2600	-0.332765	0.0071684	0.121202	geneBody	intron	undefined
chr2	170771000	170774399	3400	0.449709	0.00281816	0.0799237	geneBody	intron	undefined
chr2	170824600	170830399	5800	-0.32423	0.000900712	0.0477373	geneBody	exon	CDS
chr2	170864200	170866799	2600	0.43145	0.00361045	0.089262	geneBody	intron	undefined
chr2	17200400	17202799	2400	0.92785	1.52887e-06	0.00256378	distalIntergenic	intergenic	undefined
chr2	172235600	172237399	1800	-0.66044	0.00721681	0.12162	distalIntergenic	intergenic	undefined
chr2	172354200	172358599	4400	0.317959	0.00659399	0.116608	geneDownstream	exon	utr3
chr2	172410000	172411799	1800	0.704931	0.00161438	0.0624967	geneBody	intron	undefined
chr2	172451400	172454799	3400	-0.413641	0.00187964	0.0663143	geneBody	exon	CDS
chr2	172456000	172470399	14400	0.19437	0.00166419	0.0632662	promoter	exon	utr5
chr2	172716800	172719799	3000	0.587994	0.00175809	0.0647371	distalIntergenic	intergenic	undefined
chr2	172816000	172817999	2000	0.465666	0.00583504	0.1106	distalIntergenic	intergenic	undefined
chr2	172836400	172847399	11000	0.218408	0.00764276	0.124663	distalIntergenic	intergenic	undefined
chr2	172892600	172893999	1400	-0.72737	0.000476321	0.0352366	geneBody	exon	CDS
chr2	172953000	172954399	1400	0.546588	0.00655303	0.116324	distalIntergenic	intergenic	undefined
chr2	173161400	173162599	1200	0.560451	0.00699645	0.11975	distalIntergenic	intergenic	undefined
chr2	173223600	173227199	3600	0.388519	0.00533675	0.105912	geneDownstream	exon	utr3
chr2	173381800	173382799	1000	-1.00819	0.000671285	0.0415022	distalIntergenic	intergenic	undefined
chr2	173467600	173468599	1000	0.897824	0.000748791	0.043867	distalIntergenic	intergenic	undefined
chr2	173528800	173533399	4600	-0.381626	0.00577286	0.110135	geneDownstream	intergenic	undefined
chr2	17362600	17364199	1600	0.663197	0.000539333	0.0373736	geneBody	intron	undefined
chr2	174094800	174097399	2600	0.354264	0.009398	0.13699	geneBody	exon	utr3
chr2	174337600	174342399	4800	-0.287986	0.00280905	0.0798327	geneBody	exon	utr3
chr2	174447800	174448599	800	-1.06205	0.00048848	0.0357417	distalIntergenic	intergenic	undefined
chr2	174761400	174764199	2800	0.489825	0.00477223	0.101304	geneBody	exon	CDS
chr2	17722600	17724799	2200	0.391655	0.0085219	0.13078	geneBody	intron	undefined
chr2	178220800	178222999	2200	-0.371517	0.0016594	0.0632662	geneBody	intron	undefined
chr2	178292600	178295199	2600	-0.384234	0.00726431	0.122066	geneBody	intron	undefined
chr2	178313200	178328999	15800	-0.184268	0.000332035	0.0297382	geneBody	exon	utr5
chr2	178431200	178432599	1400	-0.592922	0.00825158	0.129131	geneBody	intron	undefined
chr2	178482600	178483799	1200	-0.769844	0.000868533	0.046912	geneBody	intron	undefined
chr2	178543000	178547599	4600	0.342295	0.00379064	0.091592	distalIntergenic	intergenic	undefined
chr2	178581000	178582799	1800	0.759798	0.000315286	0.0290465	distalIntergenic	intergenic	undefined
chr2	178738400	178740199	1800	0.701473	0.000320504	0.0292288	distalIntergenic	intergenic	undefined
chr2	178896800	178897799	1000	-0.684082	0.00365319	0.0896798	distalIntergenic	intergenic	undefined
chr2	178950600	178951599	1000	0.699834	0.0051359	0.104333	distalIntergenic	intergenic	undefined
chr2	179021800	179023599	1800	0.572743	0.000970017	0.0495386	distalIntergenic	intergenic	undefined
chr2	179432400	179435399	3000	0.633523	0.000572103	0.038209	distalIntergenic	intergenic	undefined
chr2	179652200	179653199	1000	-0.788232	0.00292041	0.0814411	geneBody	intron	undefined
chr2	179666800	179668799	2000	0.587941	0.00128483	0.0564537	geneBody	intron	undefined
chr2	179731600	179737199	5600	0.266922	0.00282943	0.0800682	geneBody	intron	undefined
chr2	179822800	179830999	8200	0.199596	0.00768481	0.124959	geneBody	intron	undefined
chr2	179842400	179843999	1600	0.456793	0.00209328	0.069367	geneBody	exon	CDS
chr2	179923200	179927399	4200	0.32725	0.00496755	0.103048	geneBody	exon	CDS
chr2	180317800	180319599	1800	0.504002	0.00311875	0.0838783	distalIntergenic	intergenic	undefined
chr2	180497400	180501999	4600	0.302044	0.00524195	0.105052	promoter	exon	utr5
chr2	180511200	180516199	5000	-0.479593	0.000151134	0.0209138	geneBody	intron	undefined
chr2	180527200	180535399	8200	0.196846	0.00563001	0.108723	geneBody	intron	undefined
chr2	180765800	180766799	1000	-0.681526	0.00916356	0.135078	distalIntergenic	exon	otherExon
chr2	180843400	180845999	2600	0.460969	0.00413214	0.0954761	distalIntergenic	intron	undefined
chr2	181068200	181090199	22000	-0.16627	0.000726656	0.0432272	geneDownstream	exon	utr3
chr2	181090200	181097599	7400	0.246323	0.000965735	0.0495161	geneBody	exon	CDS
chr2	181548600	181550999	2400	0.397822	0.00437289	0.0975749	geneBody	exon	utr3
chr2	181585400	181594399	9000	-0.163209	0.00572128	0.109716	promoter	exon	utr5
chr2	181616600	181617399	800	0.901441	8.38409e-05	0.0160945	geneBody	intron	undefined
chr2	181760400	181764199	3800	0.395852	0.00200135	0.0680193	promoter	exon	utr5
chr2	181830800	181832399	1600	0.575898	0.00591269	0.11103	distalIntergenic	intergenic	undefined
chr2	181853600	181855199	1600	-0.601621	0.00238798	0.0738935	geneBody	exon	utr3
chr2	18821000	18823199	2200	0.513437	0.000411756	0.033032	distalIntergenic	intergenic	undefined
chr2	18903400	18904999	1600	-0.548245	0.00520154	0.104692	geneBody	intron	undefined
chr2	18918600	18920999	2400	0.554333	0.0021252	0.0697924	geneBody	intron	undefined
chr2	18978400	18981999	3600	-0.319679	0.00630371	0.11422	geneBody	intron	undefined
chr2	19057800	19058599	800	0.612091	0.00586251	0.110802	distalIntergenic	intergenic	undefined
chr2	19257000	19258199	1200	0.995042	8.82114e-05	0.0163985	geneBody	intron	undefined
chr2	19538800	19540199	1400	-0.736041	0.00118177	0.0543361	geneBody	intron	undefined
chr2	19656400	19659799	3400	-0.42917	1.52958e-05	0.00758262	promoter	exon	utr5
chr2	19661600	19662199	600	0.862304	0.00237333	0.0736377	geneDownstream	intergenic	undefined
chr2	20393000	20394399	1400	-0.70153	0.00189772	0.066556	geneBody	intron	undefined
chr2	20407000	20407399	400	-0.807984	0.00120839	0.0549127	geneBody	intron	undefined
chr2	20679000	20680599	1600	-0.514358	0.00752053	0.123946	geneBody	intron	undefined
chr2	20860200	20861599	1400	0.654079	0.00121654	0.055082	geneBody	exon	CDS
chr2	21029400	21030999	1600	-0.607882	0.00158711	0.0620173	distalIntergenic	intergenic	undefined
chr2	21276400	21277199	800	0.754603	0.00529449	0.105424	distalIntergenic	intergenic	undefined
chr2	21675800	21677599	1800	-0.736614	0.00029871	0.0282029	geneBody	intron	undefined
chr2	21687200	21689799	2600	0.516337	0.0028756	0.0807146	geneBody	intron	undefined
chr2	22761000	22761599	600	-0.775699	0.0041442	0.0955297	distalIntergenic	intron	undefined
chr2	22957400	22958799	1400	-0.597355	0.00556686	0.108154	geneBody	intron	undefined
chr2	22983400	22984399	1000	-0.829105	0.00318155	0.0847088	geneBody	intron	undefined
chr2	23067800	23069799	2000	-0.357319	0.00127631	0.0562454	promoter	exon	utr5
chr2	23570600	23572199	1600	-0.456808	0.0043813	0.0975959	promoter	exon	utr5
chr2	24774800	24776999	2200	0.46186	0.0039377	0.0935009	distalIntergenic	intergenic	undefined
chr2	24818000	24818999	1000	0.586359	0.00899926	0.133925	geneBody	intron	undefined
chr2	25045200	25047199	2000	0.607785	0.00260426	0.0769538	geneBody	intron	undefined
chr2	25094000	25096399	2400	-0.546605	0.00273985	0.0788595	promoter	exon	utr5
chr2	25223000	25252799	29800	-0.155156	0.00437155	0.0975749	promoter	exon	utr5
chr2	25489200	25506599	17400	-0.173055	0.00137283	0.0581691	promoter	exon	utr5
chr2	25706000	25707599	1600	-0.421458	0.00104828	0.0512718	promoter	exon	utr5
chr2	25766400	25767199	800	-0.800682	0.0026893	0.0783037	geneBody	exon	CDS
chr2	25781000	25784799	3800	0.493003	0.0058128	0.110461	promoter	exon	CDS
chr2	25822000	25824599	2600	-0.540297	0.000749606	0.0438788	promoter	exon	utr5
chr2	25835600	25837799	2200	-0.482573	0.00263449	0.0772943	distalIntergenic	intergenic	undefined
chr2	26213800	26216999	3200	0.517746	0.00205928	0.0691032	geneBody	exon	CDS
chr2	26242800	26243399	600	0.755191	0.00707486	0.120452	geneDownstream	intergenic	undefined
chr2	26310600	26328199	17600	-0.132634	0.00884417	0.132933	promoter	exon	utr5
chr2	26452600	26457799	5200	-0.348156	0.00112485	0.0532373	geneDownstream	exon	otherExon
chr2	26481000	26509599	28600	-0.118186	0.00544095	0.106882	geneBody	exon	utr5
chr2	26608800	26616399	7600	-0.221328	0.00725209	0.121936	geneBody	intron	undefined
chr2	27013600	27029599	16000	0.137523	0.00342812	0.0872568	promoter	exon	utr5
chr2	27195400	27201799	6400	-0.24677	0.00539511	0.106444	geneBody	exon	CDS
chr2	27447800	27450799	3000	0.348472	0.00738722	0.122925	promoter	exon	utr3
chr2	27960800	27962799	2000	0.496233	0.000498479	0.0360758	geneBody	exon	CDS
chr2	28441800	28442999	1200	-0.702278	0.00238166	0.0737627	distalIntergenic	intergenic	undefined
chr2	28479200	28479999	800	0.747696	0.00164498	0.0630306	distalIntergenic	intergenic	undefined
chr2	28586600	28587599	1000	-0.886442	0.00110563	0.0528916	distalIntergenic	intergenic	undefined
chr2	28906000	28907399	1400	-0.737269	0.00228535	0.0722973	geneDownstream	intergenic	undefined
chr2	28978000	28980399	2400	0.462203	0.00968152	0.138604	geneBody	intron	undefined
chr2	29085400	29086799	1400	-0.704467	0.000878456	0.0472144	geneBody	exon	utr3
chr2	29354400	29355999	1600	0.638398	0.00162276	0.0626455	geneBody	intron	undefined
chr2	29373200	29374599	1400	0.767975	0.00136451	0.0579727	geneBody	intron	undefined
chr2	29432000	29432799	800	-0.94263	0.00254704	0.0761103	geneBody	intron	undefined
chr2	29552000	29553599	1600	-0.617336	0.00070658	0.0426326	distalIntergenic	intergenic	undefined
chr2	29601400	29602199	800	0.773555	0.00488313	0.10211	distalIntergenic	intergenic	undefined
chr2	29727600	29740799	13200	-0.182976	0.00234642	0.0731891	geneBody	exon	utr3
chr2	29761400	29763599	2200	0.409582	0.00973372	0.138942	geneBody	exon	utr5
chr2	29781800	29783599	1800	0.431613	0.00924986	0.135855	geneBody	exon	utr3
chr2	29886200	29886599	400	-1.14307	0.000488954	0.0357417	distalIntergenic	intergenic	undefined
chr2	29953800	29955599	1800	0.682663	0.00028926	0.0277835	geneBody	exon	otherExon
chr2	29995200	29996999	1800	0.525451	0.00340364	0.0870231	promoter	exon	CDS
chr2	30284600	30288199	3600	-0.584402	3.82918e-09	0.000136471	promoter	exon	utr5
chr2	30434000	30448799	14800	-0.142337	0.00941057	0.137032	geneDownstream	exon	utr5
chr2	30483600	30485399	1800	0.623557	0.000113538	0.0183143	distalIntergenic	intergenic	undefined
chr2	30896400	30898799	2400	0.550716	0.000121115	0.0190152	geneBody	exon	otherExon
chr2	30916800	30919599	2800	-0.422619	0.000333516	0.029793	distalIntergenic	intron	undefined
chr2	31051000	31055999	5000	0.426255	0.000324023	0.0293715	geneBody	exon	utr3
chr2	31179200	31181199	2000	0.494529	0.00131263	0.0571389	geneBody	intron	undefined
chr2	31234800	31235399	600	-0.909914	0.00253164	0.0758604	distalIntergenic	intergenic	undefined
chr2	31394200	31395399	1200	0.610905	0.00419199	0.0958203	geneBody	exon	utr3
chr2	3144400	3146999	2600	-0.427267	0.00253245	0.0758604	geneBody	intron	undefined
chr2	31508200	31509799	1600	-0.576289	0.00252967	0.0758604	geneBody	intron	undefined
chr2	31550600	31552399	1800	-0.613197	0.0018908	0.0665154	distalIntergenic	exon	otherExon
chr2	31695000	31696199	1200	0.658842	0.00501444	0.103483	geneBody	exon	utr3
chr2	31850800	31852399	1600	-0.634903	0.000809707	0.0453566	distalIntergenic	intergenic	undefined
chr2	31937200	31937999	800	-1.13478	0.000200614	0.0235678	geneBody	exon	CDS
chr2	32056600	32060199	3600	0.295731	0.00860341	0.131164	geneBody	intron	undefined
chr2	3206400	3207599	1200	-0.57147	0.00452959	0.0990967	geneBody	intron	undefined
chr2	32244200	32254999	10800	-0.225479	0.000812162	0.0454565	geneDownstream	exon	utr3
chr2	3242800	3244199	1400	0.52601	0.00582629	0.110564	distalIntergenic	intergenic	undefined
chr2	32510800	32513199	2400	0.524558	0.00270393	0.0784427	distalIntergenic	intergenic	undefined
chr2	32524400	32525999	1600	-0.489139	0.00320865	0.0850364	distalIntergenic	exon	otherExon
chr2	32532000	32543799	11800	-0.25026	6.00211e-05	0.0141515	promoter	exon	utr5
chr2	3268200	3268999	800	-0.699443	0.00929027	0.136166	distalIntergenic	intergenic	undefined
chr2	3296200	3297199	1000	0.718357	0.00652319	0.116023	geneBody	intron	undefined
chr2	32979600	32983999	4400	-0.295147	0.00416839	0.0956625	promoter	exon	utr5
chr2	33010200	33011799	1600	-0.499925	0.00889654	0.133276	geneBody	exon	CDS
chr2	33065600	33069599	4000	-0.406568	0.00349796	0.0879427	geneBody	intron	undefined
chr2	33285600	33287199	1600	0.487009	0.00545656	0.106962	geneBody	intron	undefined
chr2	33302800	33312199	9400	0.208657	0.0057018	0.109524	geneBody	intron	undefined
chr2	3331800	3333599	1800	-0.540833	4.07051e-05	0.0119757	promoter	exon	utr5
chr2	33362600	33373199	10600	-0.195829	0.00210685	0.0694859	promoter	exon	utr5
chr2	33428400	33441599	13200	-0.163586	0.00437832	0.0975855	promoter	exon	utr5
chr2	33474600	33475999	1400	0.837512	0.000210706	0.024198	distalIntergenic	intergenic	undefined
chr2	33709800	33711399	1600	-0.579476	0.00270931	0.0784938	distalIntergenic	intergenic	undefined
chr2	33884600	33888999	4400	-0.253	0.00445987	0.0983729	promoter	exon	utr5
chr2	33987200	33992199	5000	-0.284149	0.00670254	0.117318	distalIntergenic	intergenic	undefined
chr2	34468000	34469799	1800	0.568661	0.00153186	0.0611367	geneBody	intron	undefined
chr2	34551400	34552799	1400	0.704322	0.00117242	0.0541446	geneBody	intron	undefined
chr2	34578800	34581399	2600	0.444531	0.00634881	0.114548	geneBody	exon	CDS
chr2	34794400	34796199	1800	0.582602	0.00214663	0.0701385	geneBody	exon	utr3
chr2	34959600	34961999	2400	0.469816	0.00258203	0.0765308	promoter	exon	utr5
chr2	35368600	35369199	600	0.874383	0.00148756	0.0603835	promoter	intergenic	undefined
chr2	35743400	35747399	4000	0.262603	0.00850022	0.130695	distalIntergenic	intergenic	undefined
chr2	35869400	35872399	3000	0.452982	0.00143002	0.0593656	geneBody	intron	undefined
chr2	35975200	35980999	5800	-0.242223	0.00182225	0.0657341	promoter	exon	utr5
chr2	36043200	36045799	2600	-0.424031	0.00130274	0.056965	geneBody	exon	CDS
chr2	36177400	36180399	3000	-0.487724	0.000552162	0.0376648	geneBody	intron	undefined
chr2	36230000	36238799	8800	0.197737	0.00689278	0.118952	promoter	exon	utr5
chr2	37482800	37483799	1000	0.851435	0.00343339	0.0873275	geneDownstream	exon	utr3
chr2	37671800	37673599	1800	0.574275	0.000280676	0.0274659	geneBody	exon	otherExon
chr2	37962400	37965199	2800	-0.457847	0.000273244	0.0271218	geneBody	intron	undefined
chr2	38083400	38084199	800	-0.674425	0.0043247	0.0970781	geneBody	intron	undefined
chr2	38131800	38134599	2800	-0.370367	0.00758995	0.124343	geneBody	intron	undefined
chr2	38336600	38342199	5600	0.291328	0.00217329	0.07055	promoter	exon	utr5
chr2	38559800	38561599	1800	0.639936	0.0024476	0.074638	geneBody	exon	CDS
chr2	38662600	38665799	3200	0.549855	3.45093e-05	0.0109632	distalIntergenic	intergenic	undefined
chr2	38669200	38673999	4800	-0.291783	0.00995819	0.140571	distalIntergenic	exon	otherExon
chr2	39100000	39100399	400	-0.774077	0.0071463	0.121066	geneBody	intron	undefined
chr2	39136200	39137599	1400	0.682375	0.000340412	0.0301503	geneBody	intron	undefined
chr2	39167000	39168799	1800	0.554104	0.00273379	0.0787793	geneBody	intron	undefined
chr2	39174800	39175999	1200	-0.766183	0.00189781	0.066556	geneBody	intron	undefined
chr2	39183000	39184199	1200	-0.764325	0.000646299	0.0406634	geneBody	intron	undefined
chr2	4087000	4090399	3400	0.425697	0.000276322	0.0273037	geneBody	intron	undefined
chr2	4137600	4138199	600	-0.982847	0.00598882	0.111654	geneBody	exon	otherExon
chr2	4236000	4237799	1800	0.659928	0.00221853	0.0712222	geneBody	intron	undefined
chr2	43901200	43902999	1800	0.745697	0.000450682	0.0343547	geneBody	intron	undefined
chr2	43913600	43914199	600	-0.813449	0.000873367	0.0470849	geneBody	intron	undefined
chr2	44393000	44394199	1200	0.837105	0.000396203	0.0324185	geneBody	intron	undefined
chr2	4456800	4459799	3000	0.483098	0.00112106	0.053176	geneBody	exon	otherExon
chr2	44923000	44923599	600	-1.4247	0.000631624	0.0403402	geneBody	intron	undefined
chr2	44925600	44929399	3800	-0.299465	0.00202241	0.0684354	promoter	exon	utr5
chr2	44966600	44968399	1800	0.617262	0.00295679	0.0819861	distalIntergenic	intergenic	undefined
chr2	45066600	45070399	3800	-0.264364	0.00858603	0.131061	geneBody	intron	undefined
chr2	45099800	45117599	17800	-0.232002	0.00245869	0.0747112	promoter	exon	utr5
chr2	45184800	45185599	800	0.883718	0.000356274	0.0306136	distalIntergenic	intergenic	undefined
chr2	45788200	45789199	1000	0.753112	0.00777878	0.125456	distalIntergenic	intergenic	undefined
chr2	4879000	4884599	5600	-0.247842	0.00488001	0.102101	promoter	exon	utr5
chr2	48948200	48950799	2600	-0.42085	0.000174529	0.0221354	promoter	exon	utr5
chr2	49082800	49083399	600	0.665383	0.00818566	0.12868	geneBody	intron	undefined
chr2	4915200	4921599	6400	-0.348701	2.19603e-05	0.00906096	promoter	exon	utr5
chr2	49349200	49350799	1600	0.563464	0.00261253	0.0771138	distalIntergenic	intergenic	undefined
chr2	49548000	49548799	800	-0.831023	0.00282868	0.0800682	geneBody	exon	CDS
chr2	49817000	49818199	1200	0.569224	0.00875631	0.132185	geneBody	intron	undefined
chr2	5000400	5002599	2200	0.667172	1.60555e-05	0.00778807	geneBody	exon	CDS
chr2	50656600	50657799	1200	0.74319	0.00510799	0.104032	distalIntergenic	exon	otherExon
chr2	51145800	51149399	3600	-0.243904	0.006878	0.118805	promoter	exon	utr5
chr2	5127200	5128799	1600	0.775981	5.33521e-05	0.0134961	distalIntergenic	intergenic	undefined
chr2	51850400	51851999	1600	0.752446	5.11902e-06	0.00463536	distalIntergenic	intergenic	undefined
chr2	5196800	5198999	2200	0.650844	0.00130113	0.0569312	geneBody	intron	undefined
chr2	52365600	52367999	2400	0.476955	0.00518576	0.104547	geneBody	exon	utr5
chr2	52448200	52449599	1400	-0.721687	0.000389591	0.0320987	geneBody	intron	undefined
chr2	52583000	52585399	2400	0.538	0.00443461	0.0982094	geneBody	intron	undefined
chr2	52601200	52601999	800	1.01292	0.000218272	0.0245551	geneBody	intron	undefined
chr2	52610400	52611599	1200	1.30862	6.78263e-06	0.00527419	geneBody	intron	undefined
chr2	52617600	52619799	2200	-0.385593	0.00779576	0.12554	geneBody	exon	otherExon
chr2	52660000	52660999	1000	-0.595259	0.000765266	0.0443173	geneBody	intron	undefined
chr2	52674200	52679199	5000	-0.220917	0.00731169	0.122361	promoter	exon	utr5
chr2	52894400	52898199	3800	-0.407438	0.000365542	0.0308293	geneBody	intron	undefined
chr2	53035400	53037799	2400	-0.80827	1.5588e-06	0.00256378	geneBody	exon	CDS
chr2	53711200	53711599	400	-0.780948	0.00552771	0.107732	distalIntergenic	intergenic	undefined
chr2	5455400	5456599	1200	0.632219	0.00627263	0.113917	geneBody	intron	undefined
chr2	55432000	55432799	800	-0.835424	0.00789693	0.126552	distalIntergenic	exon	otherExon
chr2	55503000	55503999	1000	0.909799	0.00016715	0.0217949	geneBody	intron	undefined
chr2	5698000	5698799	800	0.994636	0.000151934	0.0209717	geneBody	intron	undefined
chr2	57113800	57117999	4200	-0.304872	0.000446	0.0343547	geneBody	exon	utr5
chr2	57267000	57267599	600	1.24743	1.45714e-05	0.00745385	geneBody	exon	otherExon
chr2	5770600	5771799	1200	0.744081	0.000724782	0.0431537	distalIntergenic	intergenic	undefined
chr2	58199400	58200399	1000	1.08986	0.000546269	0.0375466	distalIntergenic	intergenic	undefined
chr2	58325400	58326999	1600	0.557273	0.00156765	0.0617696	geneBody	intron	undefined
chr2	5842200	5843599	1400	0.719501	0.00320834	0.0850364	promoter	intron	undefined
chr2	58458800	58460799	2000	0.574843	0.000237757	0.0254765	geneBody	exon	CDS
chr2	58520800	58523599	2800	0.44244	0.00544515	0.106882	geneBody	intron	undefined
chr2	58594800	58596399	1600	0.805239	4.479e-05	0.0124972	geneBody	intron	undefined
chr2	58626600	58628799	2200	-0.49151	0.00371091	0.0904998	geneBody	intron	undefined
chr2	59020000	59020599	600	-1.16082	0.00052146	0.0368521	geneBody	intron	undefined
chr2	59525000	59527799	2800	0.835301	1.58819e-06	0.00256378	distalIntergenic	intergenic	undefined
chr2	5957800	5958199	400	-0.784289	0.00968998	0.138621	geneBody	exon	CDS
chr2	59587000	59588399	1400	-0.902535	0.000230128	0.0250986	distalIntergenic	intergenic	undefined
chr2	59611000	59613999	3000	-0.296006	0.00393233	0.0934309	promoter	exon	utr5
chr2	59616400	59617399	1000	0.857198	0.00351031	0.0881081	geneBody	intron	undefined
chr2	59651800	59654199	2400	-0.623537	0.00031744	0.0291125	geneBody	intron	undefined
chr2	59741600	59742599	1000	0.618141	0.00598103	0.111563	geneBody	intron	undefined
chr2	59807400	59809199	1800	0.517543	0.00169456	0.0637391	geneBody	exon	CDS
chr2	60054600	60056199	1600	0.585389	0.00198361	0.0677394	geneBody	intron	undefined
chr2	60113800	60116399	2600	-0.423159	0.00801829	0.127341	geneBody	intron	undefined
chr2	60207200	60208599	1400	-0.446451	0.00592457	0.111125	promoter	intron	undefined
chr2	60281600	60282399	800	1.04884	0.000132683	0.0197011	geneBody	intron	undefined
chr2	60382600	60383799	1200	-0.511207	0.00805057	0.127616	promoter	exon	utr5
chr2	60775200	60779599	4400	0.591992	2.14073e-06	0.00295628	geneBody	intron	undefined
chr2	60927800	60928799	1000	-0.852933	0.00256501	0.0761976	geneBody	intron	undefined
chr2	60947600	60948799	1200	0.738173	0.00450796	0.0988953	geneBody	intron	undefined
chr2	61592800	61594199	1400	-0.417211	0.00707812	0.120493	geneBody	exon	utr5
chr2	61654400	61657399	3000	-0.421295	0.000435786	0.033991	geneDownstream	intergenic	undefined
chr2	6215000	6215799	800	1.17541	2.02424e-06	0.00282424	promoter	intron	undefined
chr2	62361400	62363999	2600	-0.544794	7.96852e-05	0.0157722	geneBody	exon	CDS
chr2	62387800	62389999	2200	-0.486183	0.00796773	0.12698	geneBody	intron	undefined
chr2	62465400	62466799	1400	0.64332	0.0098486	0.139815	distalIntergenic	intron	undefined
chr2	6250200	6251999	1800	0.465169	0.00940133	0.13699	geneBody	intron	undefined
chr2	62503400	62503999	600	-0.852217	0.00456307	0.0994754	geneBody	exon	CDS
chr2	62572400	62575599	3200	-0.393899	0.00303055	0.0826497	promoter	exon	utr5
chr2	6267400	6268799	1400	-0.574334	0.00153992	0.0612238	geneBody	intron	undefined
chr2	6271000	6273199	2200	0.679026	3.93704e-05	0.0118668	geneBody	intron	undefined
chr2	62833000	62834199	1200	0.897926	0.00027619	0.0273037	geneBody	intron	undefined
chr2	6435600	6439799	4200	0.379075	0.00458477	0.0996275	geneBody	exon	otherExon
chr2	65020200	65024999	4800	-0.229731	0.00422118	0.0960087	promoter	exon	utr5
chr2	65234000	65235799	1800	0.915006	5.04516e-05	0.0133013	geneBody	intron	undefined
chr2	6526800	6530399	3600	0.612533	6.65001e-05	0.0147055	distalIntergenic	intergenic	undefined
chr2	65336600	65337999	1400	0.724714	0.00140101	0.0587631	geneBody	intron	undefined
chr2	65375000	65376399	1400	0.574354	0.000675906	0.0416563	distalIntergenic	exon	otherExon
chr2	66027000	66027799	800	-0.866712	0.00104714	0.0512532	geneBody	exon	utr3
chr2	66209200	66209799	600	-0.822103	0.00495524	0.103026	geneBody	intron	undefined
chr2	6666200	6666799	600	-0.950483	0.00120737	0.0548975	geneBody	intron	undefined
chr2	67537600	67538199	600	0.775393	0.00570878	0.109542	distalIntergenic	intergenic	undefined
chr2	67579000	67579999	1000	-1.03449	0.00180038	0.0654719	distalIntergenic	intron	undefined
chr2	6790600	6791399	800	0.803415	0.00461909	0.0998676	geneBody	intron	undefined
chr2	68211800	68212999	1200	-0.907306	0.0019626	0.0674991	geneBody	exon	utr3
chr2	68222200	68225199	3000	-0.439391	0.00202511	0.0684373	geneBody	exon	otherExon
chr2	68306200	68306799	600	-1.08548	0.00112925	0.0532521	geneBody	intron	undefined
chr2	68346600	68353399	6800	-0.264849	0.000193201	0.0233037	geneBody	intron	undefined
chr2	68400400	68401799	1400	0.597491	0.00183203	0.065871	geneBody	intron	undefined
chr2	68780200	68783399	3200	0.365131	0.00752608	0.123967	distalIntergenic	intergenic	undefined
chr2	69010000	69013199	3200	-0.347871	0.00857332	0.13099	geneBody	intron	undefined
chr2	69236600	69237399	800	0.656685	0.00602147	0.111847	geneDownstream	intergenic	undefined
chr2	69780600	69781399	800	0.861483	0.00019498	0.0234431	geneBody	exon	otherExon
chr2	69821600	69823599	2000	-0.468069	0.0004961	0.0359999	promoter	exon	utr5
chr2	69948400	69949199	800	1.41836	6.55537e-07	0.00164291	geneBody	exon	CDS
chr2	70006400	70006999	600	-0.758408	0.00651827	0.11602	geneBody	intron	undefined
chr2	70057800	70058599	800	0.848126	0.00670791	0.117318	geneBody	intron	undefined
chr2	70127400	70129199	1800	0.44824	0.00911619	0.134685	geneBody	intron	undefined
chr2	7064800	7066599	1800	-0.60014	0.000772908	0.0444524	geneBody	intron	undefined
chr2	70957600	70963399	5800	0.311399	0.000469694	0.0349818	geneDownstream	intergenic	undefined
chr2	71034000	71035799	1800	0.559084	0.00845567	0.130369	geneBody	intron	undefined
chr2	71216000	71217799	1800	0.542821	0.00187949	0.0663143	geneBody	intron	undefined
chr2	71264600	71265399	800	-1.05536	0.000318736	0.0291125	geneDownstream	intergenic	undefined
chr2	71308800	71311799	3000	0.435481	0.00207791	0.0691933	geneBody	exon	utr3
chr2	71462200	71463799	1600	0.557717	0.00970478	0.13869	geneBody	intron	undefined
chr2	71632600	71636799	4200	-0.627469	2.17325e-06	0.00296907	distalIntergenic	intergenic	undefined
chr2	71652000	71652799	800	0.767215	0.00370154	0.0903261	distalIntergenic	intergenic	undefined
chr2	71663800	71665199	1400	0.605112	0.00412561	0.0954516	distalIntergenic	intergenic	undefined
chr2	71685000	71685999	1000	0.734935	0.00262856	0.0772388	distalIntergenic	intergenic	undefined
chr2	71728400	71731799	3400	0.590456	1.85284e-05	0.00849137	geneDownstream	exon	otherExon
chr2	71800600	71802999	2400	0.383031	0.00473307	0.100927	geneBody	intron	undefined
chr2	71807400	71807999	600	0.68191	0.0077802	0.125456	geneBody	intron	undefined
chr2	71889200	71891599	2400	-0.567455	0.000129922	0.0196128	geneBody	intron	undefined
chr2	71896200	71896999	800	-0.682779	0.00531164	0.105605	geneBody	exon	otherExon
chr2	71917200	71917999	800	0.751574	0.00496208	0.103036	distalIntergenic	intergenic	undefined
chr2	71956400	71958599	2200	0.612081	0.00215558	0.0702275	distalIntergenic	exon	otherExon
chr2	71972200	71974799	2600	-0.455311	0.00267876	0.078125	distalIntergenic	intergenic	undefined
chr2	71985200	71987399	2200	0.352885	0.00961933	0.138282	geneBody	intron	undefined
chr2	72172400	72174199	1800	0.532839	0.00174821	0.064555	geneBody	intron	undefined
chr2	72376400	72377799	1400	0.80629	0.000426603	0.0334899	geneBody	intron	undefined
chr2	72743400	72744399	1000	0.894238	0.000126469	0.0194029	geneDownstream	intergenic	undefined
chr2	72983400	72985399	2000	-0.575882	0.000776728	0.0445606	geneBody	intron	undefined
chr2	73032400	73033799	1400	-0.859262	6.90966e-05	0.0148925	distalIntergenic	intergenic	undefined
chr2	7310800	7314399	3600	-0.464799	0.000650382	0.0408253	geneBody	intron	undefined
chr2	73391000	73392399	1400	-0.579991	0.00545933	0.107	distalIntergenic	intron	undefined
chr2	73511600	73514199	2600	-0.362599	0.00465514	0.100319	geneBody	intron	undefined
chr2	73517800	73518799	1000	-0.636667	0.00514701	0.104386	geneBody	intron	undefined
chr2	7354800	7357599	2800	-0.424997	0.00893882	0.133615	geneBody	intron	undefined
chr2	73559800	73562999	3200	-0.313364	0.00829161	0.129303	geneDownstream	intergenic	undefined
chr2	73771400	73772399	1000	0.745456	0.00315509	0.0843529	geneBody	intron	undefined
chr2	7377200	7378199	1000	0.677768	0.00870459	0.131846	geneBody	intron	undefined
chr2	73774800	73776199	1400	-0.506829	0.00753235	0.123967	promoter	exon	utr5
chr2	73780400	73781799	1400	0.625189	0.00769932	0.125043	distalIntergenic	intergenic	undefined
chr2	73891400	73896999	5600	-0.238526	0.00286357	0.0805314	promoter	exon	utr5
chr2	74202400	74202999	600	1.17942	0.000231736	0.0251171	distalIntergenic	intergenic	undefined
chr2	74790000	74791599	1600	0.786217	0.00555204	0.107958	distalIntergenic	intergenic	undefined
chr2	74824800	74826799	2000	-0.384701	0.007601	0.124344	promoter	exon	utr5
chr2	75435000	75435799	800	-0.802158	0.00696872	0.119623	distalIntergenic	intergenic	undefined
chr2	75470000	75471199	1200	-0.477267	0.00763793	0.1246	distalIntergenic	intergenic	undefined
chr2	75980800	75982199	1400	-0.501777	0.00664926	0.117004	promoter	exon	utr5
chr2	76109200	76110199	1000	0.620327	0.00317471	0.0846265	geneBody	intron	undefined
chr2	76123800	76126399	2600	0.567778	0.00132171	0.0573551	geneBody	intron	undefined
chr2	76511600	76512999	1400	0.740115	0.000366156	0.0308293	geneBody	intron	undefined
chr2	76699200	76702999	3800	0.412723	0.00803876	0.127556	geneDownstream	intergenic	undefined
chr2	77166400	77167599	1200	0.851048	0.000348074	0.03047	geneBody	intron	undefined
chr2	77171200	77172599	1400	0.426791	0.00214068	0.0700859	promoter	intergenic	undefined
chr2	77199200	77201599	2400	0.348335	0.00268085	0.078125	geneBody	exon	otherExon
chr2	77202000	77203399	1400	0.574265	0.000429498	0.0335989	geneBody	intron	undefined
chr2	77251800	77255399	3600	0.51807	0.000242399	0.0255735	geneBody	intron	undefined
chr2	77261600	77264999	3400	0.538017	3.10166e-06	0.00352742	geneBody	intron	undefined
chr2	77314600	77315399	800	0.666564	0.00356077	0.0886842	distalIntergenic	exon	otherExon
chr2	77459000	77462799	3800	0.400161	0.00808884	0.127913	promoter	exon	otherExon
chr2	77575400	77576999	1600	-0.504742	0.00840581	0.130132	geneBody	intron	undefined
chr2	77590400	77592199	1800	-0.518724	0.00594264	0.111175	geneBody	intron	undefined
chr2	77693400	77694599	1200	0.569475	0.00680333	0.118148	geneBody	intron	undefined
chr2	77768200	77770199	2000	0.426766	0.00920775	0.135346	geneBody	intron	undefined
chr2	78866200	78871799	5600	-0.30157	0.00202832	0.0684373	promoter	exon	utr5
chr2	78925000	78928399	3400	0.328055	0.00798117	0.127075	distalIntergenic	intergenic	undefined
chr2	79662400	79663999	1600	0.481681	0.00312872	0.0839631	geneBody	exon	CDS
chr2	80314000	80316399	2400	-0.444667	0.00241298	0.0742522	promoter	exon	utr5
chr2	80515200	80515999	800	0.708439	0.00750376	0.123883	geneBody	intron	undefined
chr2	80524000	80525199	1200	0.673152	0.00132701	0.0574141	geneBody	exon	CDS
chr2	8335400	8336399	1000	-0.781069	0.00147062	0.0601645	distalIntergenic	intergenic	undefined
chr2	83622800	83623599	800	0.720362	0.00175758	0.0647371	distalIntergenic	intergenic	undefined
chr2	84022800	84023399	600	-1.02188	0.00115448	0.0537653	distalIntergenic	intergenic	undefined
chr2	84537800	84538399	600	-0.686617	0.0046883	0.100673	distalIntergenic	intergenic	undefined
chr2	84639800	84641599	1800	0.529463	0.00253967	0.0759739	geneBody	intron	undefined
chr2	84652000	84652799	800	0.711567	0.00505487	0.103777	geneBody	intron	undefined
chr2	84689000	84691999	3000	0.401789	0.0081928	0.128722	geneDownstream	exon	utr3
chr2	84760000	84760799	800	0.819809	0.00997835	0.140667	distalIntergenic	intergenic	undefined
chr2	84784200	84784799	600	-1.44857	0.000216065	0.0244873	distalIntergenic	intergenic	undefined
chr2	84807800	84809599	1800	0.558688	0.00107399	0.0519647	geneDownstream	exon	utr3
chr2	84813400	84817799	4400	0.434974	0.00089566	0.0476284	geneBody	exon	CDS
chr2	84844600	84845599	1000	-0.956185	0.00177297	0.0651085	geneBody	intron	undefined
chr2	84993200	84994599	1400	0.785379	0.000465759	0.0348639	geneDownstream	exon	utr3
chr2	85095600	85098199	2600	0.551427	0.000562371	0.0379215	distalIntergenic	intergenic	undefined
chr2	90469200	90498199	29000	-0.144328	0.00543181	0.106796	geneBody	exon	utr5
chr2	90563200	90564799	1600	0.577129	0.000737101	0.0435233	geneBody	intron	undefined
chr2	90990600	90991599	1000	0.722535	0.00213934	0.0700697	geneBody	intron	undefined
chr2	91005800	91007399	1600	0.498231	0.00523035	0.104944	geneBody	exon	CDS
chr2	91017000	91018799	1800	-0.3494	0.00885598	0.133014	geneBody	exon	utr3
chr2	91033800	91037599	3800	-0.294518	0.00861667	0.131267	promoter	exon	utr5
chr2	91162400	91164199	1800	0.451222	0.00182538	0.065789	geneBody	exon	CDS
chr2	91186400	91187999	1600	0.68523	6.19703e-06	0.00511892	geneBody	intron	undefined
chr2	91191600	91198399	6800	-0.308015	0.000103562	0.0175721	geneBody	exon	utr5
chr2	91233200	91233799	600	-0.755738	0.00327267	0.0857183	geneBody	intron	undefined
chr2	91322600	91323799	1200	0.506201	0.00578805	0.110247	geneBody	intron	undefined
chr2	91349000	91350199	1200	-0.771176	0.0011089	0.0529584	geneBody	intron	undefined
chr2	91378800	91379599	800	-1.00546	0.000618946	0.039956	geneBody	intron	undefined
chr2	91398200	91399199	1000	0.73879	0.00622374	0.113562	geneBody	intron	undefined
chr2	91424000	91425399	1400	0.819845	0.000158596	0.0212932	geneBody	exon	otherExon
chr2	91699800	91701199	1400	0.605168	0.00902031	0.134002	geneBody	intron	undefined
chr2	91704200	91705999	1800	-0.830978	0.000232985	0.0251275	geneBody	exon	otherExon
chr2	91715600	91717199	1600	0.577212	0.00564972	0.108944	geneBody	exon	otherExon
chr2	91734600	91736999	2400	0.557183	0.000476469	0.0352366	geneBody	intron	undefined
chr2	91756400	91757199	800	0.704055	0.00405047	0.0945773	geneBody	intron	undefined
chr2	92036200	92037999	1800	0.809605	1.94195e-05	0.00867373	distalIntergenic	intergenic	undefined
chr2	92269400	92270199	800	-0.898571	0.0020875	0.0693506	geneBody	intron	undefined
chr2	92348400	92349199	800	0.622152	0.00441034	0.0979765	geneBody	exon	CDS
chr2	92635400	92638599	3200	0.4117	0.00697318	0.119628	distalIntergenic	intergenic	undefined
chr2	92884800	92886399	1600	-0.695744	0.0045611	0.0994754	distalIntergenic	intron	undefined
chr2	93106200	93108199	2000	0.52714	0.000829925	0.045919	distalIntergenic	intergenic	undefined
chr2	93251200	93254399	3200	0.398154	0.00437568	0.0975776	geneBody	intron	undefined
chr2	93360000	93361199	1200	0.845283	0.00215734	0.0702536	distalIntergenic	intergenic	undefined
chr2	93498200	93501999	3800	0.407297	0.00179151	0.0654427	distalIntergenic	intergenic	undefined
chr2	93542200	93547799	5600	0.359086	0.000939971	0.0488316	distalIntergenic	intergenic	undefined
chr2	93565800	93568399	2600	0.517971	0.00601493	0.111812	distalIntergenic	intergenic	undefined
chr2	93880400	93883199	2800	-0.519312	9.03343e-05	0.0165834	distalIntergenic	intergenic	undefined
chr2	94122200	94123599	1400	-0.778067	0.000242934	0.0255735	geneBody	intron	undefined
chr2	94249000	94253799	4800	0.50001	0.000110729	0.0181864	distalIntergenic	exon	otherExon
chr2	94259600	94260799	1200	0.518886	0.00422144	0.0960087	geneDownstream	intron	undefined
chr2	94303600	94306199	2600	0.400571	0.00458138	0.0996017	geneBody	exon	CDS
chr2	94387200	94390399	3200	0.47456	0.00340415	0.0870231	geneBody	intron	undefined
chr2	96336000	96337799	1800	-0.581154	0.00473373	0.100927	geneBody	intron	undefined
chr2	97598600	97599799	1200	0.714673	0.00452035	0.0990226	geneBody	intron	undefined
chr2	9926400	9927399	1000	-0.965669	0.000117392	0.0186795	geneBody	intron	undefined
chr3	100536800	100541399	4600	0.31724	0.00771975	0.125105	distalIntergenic	intergenic	undefined
chr3	100639200	100639799	600	-0.893863	0.00313353	0.0840569	geneBody	intron	undefined
chr3	100657200	100658199	1000	0.764783	0.000789411	0.0447758	geneBody	intron	undefined
chr3	101018600	101019799	1200	0.804695	0.00261782	0.0771169	geneBody	exon	CDS
chr3	101057400	101066399	9000	0.28738	0.000240861	0.0255735	geneBody	exon	CDS
chr3	101079600	101080599	1000	-0.6156	0.00847072	0.130435	geneBody	exon	CDS
chr3	101220000	101221399	1400	0.766711	0.00184986	0.0659966	distalIntergenic	intergenic	undefined
chr3	101285200	101288799	3600	0.378085	0.00664225	0.116986	promoter	exon	utr5
chr3	101371000	101374999	4000	-0.369207	0.0057031	0.109526	distalIntergenic	intergenic	undefined
chr3	101391600	101400399	8800	0.211167	0.00892901	0.13357	geneBody	intron	undefined
chr3	101425600	101426599	1000	0.605666	0.00699311	0.119725	geneBody	exon	CDS
chr3	101458800	101460399	1600	0.653684	0.00249897	0.075457	geneBody	exon	utr3
chr3	101549000	101549999	1000	0.799204	0.00721843	0.12162	distalIntergenic	intergenic	undefined
chr3	101619200	101620999	1800	-0.748446	0.000155376	0.0211334	distalIntergenic	intergenic	undefined
chr3	101639800	101646399	6600	0.300509	0.00276447	0.0791655	distalIntergenic	intergenic	undefined
chr3	101834800	101837399	2600	0.447879	0.00441459	0.0979973	geneBody	exon	utr5
chr3	101876400	101877199	800	0.948652	0.00169664	0.0637461	geneBody	exon	otherExon
chr3	102156800	102157999	1200	0.637483	0.00293031	0.0815496	geneBody	exon	utr3
chr3	102699800	102701199	1400	-0.629545	0.000410193	0.0329457	distalIntergenic	intergenic	undefined
chr3	103375000	103381799	6800	-0.24953	0.00737069	0.122801	distalIntergenic	intergenic	undefined
chr3	103383200	103383599	400	0.887676	0.00284179	0.0802573	distalIntergenic	intergenic	undefined
chr3	10344600	10346399	1800	-0.67249	0.00154985	0.0614017	geneBody	exon	utr3
chr3	103495800	103497799	2000	0.467954	0.0093718	0.136768	distalIntergenic	intergenic	undefined
chr3	103630600	103632799	2200	-0.436369	0.00403439	0.094492	geneBody	exon	utr3
chr3	103680000	103681599	1600	-0.631089	0.0043082	0.0969649	distalIntergenic	intergenic	undefined
chr3	103758400	103759599	1200	1.02575	0.000169531	0.0218926	geneBody	exon	CDS
chr3	103808800	103810399	1600	-0.378467	0.00147757	0.0602309	promoter	exon	utr5
chr3	104238000	104238999	1000	0.768666	0.00171225	0.0638718	distalIntergenic	intergenic	undefined
chr3	104302800	104304399	1600	0.761013	0.000923849	0.0483171	distalIntergenic	intergenic	undefined
chr3	104340800	104341599	800	0.715564	0.00452876	0.0990967	distalIntergenic	intergenic	undefined
chr3	104370200	104371999	1800	0.56084	0.00170986	0.0638631	distalIntergenic	intergenic	undefined
chr3	104647800	104648799	1000	-1.16968	9.2798e-06	0.00584131	geneBody	intron	undefined
chr3	104949400	104951599	2200	-0.449865	0.00467633	0.100552	geneBody	exon	CDS
chr3	105050600	105056799	6200	-0.278699	0.00114513	0.0536026	promoter	exon	utr5
chr3	105395600	105397799	2200	0.871499	8.55273e-07	0.00196933	distalIntergenic	intergenic	undefined
chr3	105824800	105826399	1600	-0.714692	0.00185308	0.0659966	distalIntergenic	intergenic	undefined
chr3	105870800	105872799	2000	-0.401855	0.00911271	0.134677	promoter	exon	utr5
chr3	106481600	106485399	3800	0.377029	0.00332995	0.0863497	promoter	exon	utr5
chr3	107035000	107039799	4800	-0.226834	0.00841	0.130136	promoter	exon	utr5
chr3	107120400	107121799	1400	-0.652246	0.00106851	0.0518305	distalIntergenic	intergenic	undefined
chr3	107276000	107276999	1000	0.953123	0.000723526	0.0431125	promoter	intergenic	undefined
chr3	107278200	107279799	1600	-0.447219	0.00395403	0.0936498	promoter	exon	utr5
chr3	107392400	107394199	1800	0.685178	0.00559598	0.108407	distalIntergenic	intergenic	undefined
chr3	107549600	107551799	2200	-0.447877	0.00292373	0.0814894	geneDownstream	intergenic	undefined
chr3	107577400	107581399	4000	-0.342374	0.00509943	0.103961	distalIntergenic	intergenic	undefined
chr3	107630200	107633199	3000	-0.505564	4.96896e-06	0.00462137	promoter	exon	utr5
chr3	107817800	107819599	1800	-0.559965	0.00145953	0.0599717	distalIntergenic	intergenic	undefined
chr3	107894600	107899999	5400	-0.288598	0.000985163	0.0498047	promoter	exon	utr5
chr3	108004200	108005399	1200	-0.558281	0.00228002	0.0722299	distalIntergenic	intergenic	undefined
chr3	108023200	108024799	1600	0.580598	0.00520142	0.104692	distalIntergenic	exon	otherExon
chr3	108025200	108026799	1600	-0.555563	0.00392513	0.093391	distalIntergenic	exon	otherExon
chr3	108213200	108214599	1400	-0.476058	0.00859105	0.131094	geneBody	exon	utr3
chr3	108253800	108254999	1200	0.709473	0.00271661	0.07857	promoter	intron	undefined
chr3	108468800	108470999	2200	0.526755	0.00102194	0.0506422	geneBody	exon	utr3
chr3	108490600	108492399	1800	0.52692	0.00876287	0.132239	geneBody	exon	CDS
chr3	108790800	108792999	2200	0.509428	0.00196573	0.0675656	geneDownstream	intergenic	undefined
chr3	108844000	108846799	2800	0.597677	0.00321133	0.0850501	distalIntergenic	intergenic	undefined
chr3	108847400	108848999	1600	-0.502626	0.00984272	0.139771	distalIntergenic	intergenic	undefined
chr3	115793000	115793999	1000	-0.749317	0.00495959	0.103033	distalIntergenic	intergenic	undefined
chr3	115820200	115822399	2200	-0.486637	0.00575563	0.109973	distalIntergenic	intergenic	undefined
chr3	115968800	115970599	1800	0.551068	0.00472652	0.100924	geneBody	intron	undefined
chr3	116479000	116480399	1400	-0.702194	0.00307969	0.0832914	distalIntergenic	intergenic	undefined
chr3	116621000	116622199	1200	-0.791423	0.0050616	0.103808	geneBody	exon	utr3
chr3	117581600	117582999	1400	-0.647033	0.00300117	0.0824529	geneBody	intron	undefined
chr3	117810400	117811399	1000	0.610557	0.00301944	0.0825026	geneBody	intron	undefined
chr3	117842000	117843199	1200	-0.603363	0.00478008	0.101366	geneBody	intron	undefined
chr3	117861200	117864199	3000	0.521242	0.000150573	0.0209003	geneBody	intron	undefined
chr3	119685000	119685999	1000	1.17933	0.00305551	0.0829857	distalIntergenic	intergenic	undefined
chr3	119705600	119705999	400	0.795278	0.0090987	0.134591	distalIntergenic	intergenic	undefined
chr3	121358200	121360199	2000	0.562145	0.0034884	0.0878821	geneBody	intron	undefined
chr3	121424400	121430999	6600	-0.337372	3.44376e-05	0.0109632	promoter	exon	utr5
chr3	121437200	121442799	5600	-0.276178	0.00113684	0.0533291	geneBody	intron	undefined
chr3	121485800	121487399	1600	0.640394	0.00124104	0.0555342	geneBody	exon	CDS
chr3	121718200	121719999	1800	-0.526523	0.00834289	0.129633	distalIntergenic	intergenic	undefined
chr3	121759200	121759799	600	0.774413	0.00675673	0.117747	geneBody	exon	utr3
chr3	121809600	121812199	2600	0.471414	0.0025205	0.0757688	geneBody	intron	undefined
chr3	121853600	121854599	1000	-0.893813	0.000819433	0.0456648	distalIntergenic	intergenic	undefined
chr3	122047400	122049599	2200	-0.488496	0.00129429	0.0567412	geneBody	exon	otherExon
chr3	122090600	122092199	1600	0.670502	0.00411223	0.0953613	geneBody	intron	undefined
chr3	122181200	122183199	2000	0.70015	0.000664666	0.0411878	geneDownstream	intron	undefined
chr3	122578600	122579999	1400	0.984046	1.98308e-05	0.00868979	geneBody	intron	undefined
chr3	123281400	123283199	1800	0.524658	0.00263344	0.0772943	geneBody	intron	undefined
chr3	123295400	123297599	2200	-0.485612	0.00867326	0.131721	geneBody	intron	undefined
chr3	123297600	123298599	1000	0.706843	0.00370034	0.0903129	geneBody	intron	undefined
chr3	123354800	123355999	1200	0.764879	0.00363745	0.0894511	geneBody	exon	CDS
chr3	123378000	123379199	1200	0.748359	0.00032916	0.0296499	geneBody	intron	undefined
chr3	126245000	126245799	800	1.09355	0.000200017	0.0235454	distalIntergenic	intergenic	undefined
chr3	126400400	126401199	800	0.651675	0.00820799	0.128761	geneBody	intron	undefined
chr3	126847600	126848999	1400	0.799195	0.000644848	0.0406289	geneDownstream	intergenic	undefined
chr3	127010200	127011599	1400	0.731899	0.000560989	0.0379038	geneBody	exon	CDS
chr3	127063200	127067199	4000	-0.351529	0.000634978	0.0404131	geneBody	intron	undefined
chr3	127224200	127227799	3600	0.442834	0.0011273	0.0532373	geneBody	exon	utr5
chr3	127283600	127285199	1600	-0.739904	7.72557e-05	0.0156051	geneBody	exon	otherExon
chr3	127342200	127343199	1000	-0.777847	0.00121175	0.0549754	geneBody	intron	undefined
chr3	127373000	127374799	1800	0.503839	0.00268018	0.078125	geneBody	intron	undefined
chr3	127381600	127382399	800	-0.700726	0.00721984	0.12162	geneBody	intron	undefined
chr3	127401000	127402799	1800	0.473872	0.00631937	0.114397	geneBody	intron	undefined
chr3	127406200	127412599	6400	-0.239668	0.00194553	0.067271	geneBody	exon	utr5
chr3	127491800	127493999	2200	0.429619	0.00667659	0.117104	geneBody	intron	undefined
chr3	127639000	127640399	1400	0.586067	0.00261486	0.0771144	distalIntergenic	intergenic	undefined
chr3	127858200	127859399	1200	0.878518	0.000382726	0.031699	distalIntergenic	intergenic	undefined
chr3	129294200	129294799	600	-0.808254	0.00251757	0.0757548	geneBody	intron	undefined
chr3	129554200	129555599	1400	0.572946	0.00283579	0.0801692	geneBody	intron	undefined
chr3	129578600	129579999	1400	-0.611312	0.00135202	0.0579142	geneBody	intron	undefined
chr3	129695400	129696999	1600	-0.773198	0.000491579	0.0358447	geneBody	exon	CDS
chr3	129892200	129893999	1800	0.747679	0.00112802	0.0532375	geneBody	exon	utr3
chr3	129944000	129944999	1000	1.12575	4.6427e-05	0.0126789	geneBody	intron	undefined
chr3	130012600	130014599	2000	-0.667789	0.000432041	0.0337588	geneBody	intron	undefined
chr3	130180000	130181999	2000	0.390945	0.00035404	0.0305806	geneBody	exon	utr5
chr3	130396200	130397999	1800	0.660199	0.000259136	0.0264514	geneBody	intron	undefined
chr3	130432800	130433399	600	-0.700352	0.00727674	0.122138	geneBody	intron	undefined
chr3	130658800	130661199	2400	0.598748	0.000338217	0.0300149	distalIntergenic	intergenic	undefined
chr3	130945400	130947599	2200	0.378445	0.00367985	0.0899981	distalIntergenic	intergenic	undefined
chr3	131138600	131140399	1800	0.667703	0.000644869	0.0406289	geneBody	exon	otherExon
chr3	131229400	131232799	3400	-0.402811	0.00743705	0.123398	geneDownstream	intergenic	undefined
chr3	132809800	132811399	1600	0.706893	0.000276789	0.0273037	geneBody	intron	undefined
chr3	132871200	132872199	1000	-0.614812	0.00534335	0.105955	geneBody	intron	undefined
chr3	132940000	132940599	600	0.998655	0.000200486	0.0235678	geneBody	intron	undefined
chr3	133362800	133363799	1000	0.927263	0.000139561	0.0203205	geneBody	intron	undefined
chr3	133533000	133534399	1400	-0.589448	0.00256295	0.0761858	geneBody	intron	undefined
chr3	133542200	133542399	200	-0.912326	0.00534082	0.105936	geneBody	intron	undefined
chr3	13470600	13472199	1600	-0.691349	0.000357818	0.0306653	promoter	exon	utr5
chr3	135284200	135285599	1400	0.5222	0.00999756	0.140705	geneBody	exon	utr5
chr3	135301600	135303399	1800	0.853684	0.000639008	0.040468	geneBody	exon	CDS
chr3	135601200	135615799	14600	-0.177968	0.00311732	0.0838741	geneBody	exon	utr3
chr3	135667000	135668999	2000	-0.538501	0.00856755	0.130957	geneBody	exon	utr5
chr3	136667800	136672999	5200	-0.21437	0.00433635	0.0972106	promoter	exon	utr5
chr3	136704800	136706799	2000	-0.434271	0.00506911	0.10386	geneBody	intron	undefined
chr3	136774600	136775599	1000	-0.816698	0.00333893	0.0864003	geneBody	intron	undefined
chr3	137078000	137079199	1200	1.02003	1.50432e-05	0.00754026	distalIntergenic	intergenic	undefined
chr3	137483800	137484999	1200	0.758987	0.00343477	0.0873275	distalIntergenic	intergenic	undefined
chr3	137512200	137514799	2600	-0.361189	0.00299479	0.0823948	distalIntergenic	intergenic	undefined
chr3	137556000	137557199	1200	-0.72462	0.00129469	0.0567412	distalIntergenic	intergenic	undefined
chr3	137646200	137648399	2200	0.486922	0.0016062	0.0623564	distalIntergenic	intergenic	undefined
chr3	137705200	137708599	3400	-0.327816	0.00962658	0.138318	distalIntergenic	intergenic	undefined
chr3	137887200	137887799	600	-0.87102	0.00608016	0.112351	geneBody	intron	undefined
chr3	138154200	138154799	600	-1.07621	0.0016465	0.063035	geneBody	exon	CDS
chr3	138247800	138248599	800	-0.775587	0.00663353	0.116986	distalIntergenic	intergenic	undefined
chr3	138540600	138541799	1200	0.746616	0.000629815	0.0403117	geneBody	intron	undefined
chr3	138600800	138602399	1600	0.437372	0.00465731	0.10035	distalIntergenic	exon	otherExon
chr3	138639200	138639799	600	-0.678049	0.00354759	0.0885326	distalIntergenic	intergenic	undefined
chr3	138765800	138767999	2200	-0.408891	0.00675015	0.117738	geneBody	intron	undefined
chr3	139200200	139200799	600	0.861187	0.00339331	0.0869542	distalIntergenic	intergenic	undefined
chr3	139204600	139206399	1800	-0.456621	0.000178175	0.0223065	promoter	exon	utr5
chr3	141668400	141669799	1400	-1.03431	1.71185e-05	0.00821536	geneBody	intron	undefined
chr3	142174000	142174599	600	1.11377	6.80176e-06	0.00527419	distalIntergenic	intergenic	undefined
chr3	142318200	142318599	400	-0.661188	0.00811474	0.128176	geneBody	intron	undefined
chr3	142390400	142391199	800	0.780986	0.00191747	0.0668301	geneBody	intron	undefined
chr3	142394600	142396199	1600	-0.336162	0.00542704	0.106791	promoter	exon	utr5
chr3	142443200	142444799	1600	0.752777	0.000933477	0.0485706	distalIntergenic	intergenic	undefined
chr3	142747200	142748599	1400	0.925958	0.000449914	0.0343547	geneDownstream	intergenic	undefined
chr3	142931000	142932799	1800	0.609192	0.00187495	0.0662749	distalIntergenic	intergenic	undefined
chr3	143875200	143876399	1200	-0.901991	0.00014826	0.020771	distalIntergenic	intergenic	undefined
chr3	143913400	143914199	800	1.06413	0.000156517	0.0211514	distalIntergenic	exon	otherExon
chr3	143939000	143939799	800	0.763698	0.00278587	0.0795091	distalIntergenic	intron	undefined
chr3	144010200	144014199	4000	0.332344	0.00846784	0.130435	distalIntergenic	intergenic	undefined
chr3	144324600	144326199	1600	0.615647	0.0032626	0.0856422	distalIntergenic	intergenic	undefined
chr3	144388600	144390599	2000	0.736721	0.000680176	0.0416901	distalIntergenic	intergenic	undefined
chr3	144555800	144562199	6400	-0.319657	0.000200039	0.0235454	geneBody	exon	utr3
chr3	144707000	144707999	1000	0.678772	0.00148127	0.0603091	geneBody	intron	undefined
chr3	144711200	144715399	4200	-0.386211	0.000139789	0.0203205	geneBody	exon	CDS
chr3	14555000	14555799	800	0.715918	0.00397029	0.0937645	geneBody	intron	undefined
chr3	145876200	145877799	1600	0.782248	0.00112269	0.0532001	geneBody	intron	undefined
chr3	146047600	146049399	1800	0.597565	0.000712786	0.0428542	geneBody	exon	CDS
chr3	146168800	146169599	800	-0.719856	0.00726985	0.122108	geneBody	intron	undefined
chr3	146324200	146325799	1600	0.436795	0.00342777	0.0872568	distalIntergenic	exon	otherExon
chr3	146388200	146390999	2800	0.42768	0.00689354	0.118952	distalIntergenic	intergenic	undefined
chr3	146392000	146394399	2400	0.380936	0.00908426	0.134466	distalIntergenic	intergenic	undefined
chr3	146520000	146521799	1800	-0.350711	0.00711744	0.120804	promoter	exon	utr5
chr3	146569400	146570599	1200	0.90369	0.00251057	0.0756844	promoter	exon	utr5
chr3	146586400	146586999	600	-0.640789	0.00851585	0.130745	geneBody	exon	CDS
chr3	146624000	146631199	7200	-0.302274	0.000967682	0.0495161	geneBody	exon	utr3
chr3	146660200	146662999	2800	0.510174	0.00135358	0.0579263	geneBody	exon	utr5
chr3	146687400	146688999	1600	-0.524455	0.00516893	0.104438	promoter	intergenic	undefined
chr3	146727600	146729399	1800	-0.545845	0.00413415	0.0954761	geneDownstream	intergenic	undefined
chr3	146786200	146787999	1800	-0.699853	0.000199721	0.0235454	geneBody	intron	undefined
chr3	146821200	146822599	1400	0.554104	0.00899534	0.133925	distalIntergenic	intergenic	undefined
chr3	146863600	146865399	1800	0.50684	0.00820124	0.128722	geneBody	intron	undefined
chr3	146900600	146901399	800	-0.7889	0.00087469	0.0470868	geneBody	exon	CDS
chr3	148656200	148657199	1000	0.67275	0.00299856	0.0824405	distalIntergenic	intergenic	undefined
chr3	14880200	14881399	1200	-0.664146	0.00539214	0.106439	distalIntergenic	intergenic	undefined
chr3	14886200	14888599	2400	-0.34362	0.00754691	0.124057	promoter	exon	utr5
chr3	148913000	148914399	1400	0.575459	0.00736949	0.122796	geneBody	intron	undefined
chr3	148934000	148935999	2000	0.537764	0.00185849	0.0660824	geneBody	intron	undefined
chr3	149074400	149075999	1600	0.818713	5.14025e-05	0.0133013	distalIntergenic	intergenic	undefined
chr3	149190600	149193799	3200	0.428556	0.00461884	0.0998676	distalIntergenic	intergenic	undefined
chr3	149288400	149290999	2600	-0.44993	0.00300815	0.0824826	distalIntergenic	intron	undefined
chr3	149306400	149308799	2400	0.800648	7.00402e-05	0.0149274	distalIntergenic	intron	undefined
chr3	149441800	149443999	2200	0.575909	0.000322612	0.0293197	distalIntergenic	intron	undefined
chr3	152174000	152175399	1400	0.701366	0.00202185	0.0684354	distalIntergenic	intergenic	undefined
chr3	152188800	152190399	1600	0.512639	0.00955601	0.137801	geneBody	intron	undefined
chr3	152339600	152340799	1200	-0.619635	0.000195577	0.0234486	promoter	exon	utr5
chr3	152344800	152345399	600	-0.62608	0.00582688	0.110564	promoter	intergenic	undefined
chr3	152431800	152435799	4000	0.492317	4.8178e-05	0.0129594	geneBody	intron	undefined
chr3	152715800	152716999	1200	0.734339	0.0014554	0.0598563	geneBody	intron	undefined
chr3	152770200	152771199	1000	-0.715379	0.00169228	0.0637242	geneBody	intron	undefined
chr3	152783600	152784399	800	-1.05918	0.000533023	0.0372021	geneBody	intron	undefined
chr3	152887600	152890399	2800	0.507214	0.000658271	0.0410488	geneBody	intron	undefined
chr3	152907400	152908599	1200	0.627136	0.00148352	0.0603644	geneBody	exon	utr3
chr3	152916600	152924999	8400	0.229869	0.00631929	0.114397	geneBody	exon	otherExon
chr3	152952200	152954799	2600	0.393967	0.00807905	0.127824	geneBody	intron	undefined
chr3	153121600	153122799	1200	0.60527	0.00457009	0.0995255	distalIntergenic	intergenic	undefined
chr3	153130000	153131399	1400	0.798259	0.00124468	0.0555936	distalIntergenic	intergenic	undefined
chr3	153281800	153283799	2000	-0.472882	0.00765212	0.124741	geneBody	intron	undefined
chr3	153424000	153427199	3200	0.385376	0.00236034	0.0734505	geneBody	intron	undefined
chr3	153477600	153478599	1000	-0.499709	0.00657676	0.116486	geneBody	exon	otherExon
chr3	153562600	153564599	2000	-0.625119	5.86555e-05	0.0140747	geneBody	intron	undefined
chr3	153729000	153730599	1600	-0.484352	0.00696268	0.119596	distalIntergenic	intergenic	undefined
chr3	153892800	153894599	1800	0.752576	0.00109657	0.0526241	geneBody	intron	undefined
chr3	153900000	153901199	1200	0.656521	0.00119865	0.0547284	geneBody	intron	undefined
chr3	153912200	153915199	3000	-0.302991	0.008066	0.127726	promoter	exon	utr5
chr3	153965400	153967599	2200	-0.608467	0.00181732	0.0657262	distalIntergenic	intergenic	undefined
chr3	154144200	154145599	1400	0.475968	0.00870437	0.131846	geneBody	intron	undefined
chr3	154199200	154200999	1800	-0.55014	0.00185464	0.0660001	geneBody	intron	undefined
chr3	154209200	154209599	400	1.33645	0.00043817	0.0340004	geneBody	intron	undefined
chr3	154276200	154277199	1000	0.588996	0.00431905	0.0970639	distalIntergenic	intergenic	undefined
chr3	154945000	154947599	2600	0.454088	0.00675175	0.117747	geneBody	intron	undefined
chr3	155048400	155048999	600	-1.30108	0.000299351	0.0282122	geneBody	intron	undefined
chr3	155075000	155075399	400	-0.875955	0.00394477	0.0935521	distalIntergenic	intergenic	undefined
chr3	155360200	155361399	1200	0.680238	0.00348138	0.0877937	distalIntergenic	intergenic	undefined
chr3	156665800	156666799	1000	0.738613	0.00723234	0.12177	geneBody	intron	undefined
chr3	156690200	156690799	600	0.941606	0.00138667	0.0584899	geneBody	intron	undefined
chr3	157203200	157205999	2800	0.507017	0.00231364	0.0727502	geneBody	intron	undefined
chr3	157634000	157635199	1200	0.681174	0.00320789	0.0850364	geneBody	intron	undefined
chr3	158093400	158094599	1200	0.690078	0.00449056	0.0987375	geneBody	intron	undefined
chr3	158206800	158208599	1800	0.568966	0.00477157	0.101304	geneBody	exon	otherExon
chr3	158247400	158248599	1200	1.39439	0.0050962	0.103932	geneBody	intron	undefined
chr3	158365200	158366199	1000	-0.600234	0.00691809	0.119217	geneBody	intron	undefined
chr3	158372000	158373199	1200	-0.890647	0.000860968	0.0467385	geneBody	intron	undefined
chr3	16811000	16812199	1200	-0.749026	0.00454626	0.099339	distalIntergenic	intergenic	undefined
chr3	16940400	16941599	1200	0.65868	0.00619585	0.113304	distalIntergenic	intergenic	undefined
chr3	17805800	17806799	1000	1.01033	0.000442722	0.0341985	geneBody	intron	undefined
chr3	18222000	18223599	1600	0.664641	0.00119396	0.0547085	geneBody	intron	undefined
chr3	18688400	18689599	1200	0.817999	0.00107473	0.0519647	distalIntergenic	intergenic	undefined
chr3	19161800	19163399	1600	-0.362337	0.00824031	0.129064	promoter	exon	utr5
chr3	19181800	19182799	1000	-1.24876	6.98332e-05	0.0149067	distalIntergenic	intergenic	undefined
chr3	19294600	19297199	2600	0.442968	0.00727405	0.122123	geneBody	intron	undefined
chr3	20119200	20120199	1000	0.524383	0.00934415	0.13655	geneDownstream	intergenic	undefined
chr3	20150200	20151999	1800	0.585362	0.00185774	0.0660755	geneBody	exon	CDS
chr3	20729400	20731399	2000	0.659699	0.000653421	0.0408834	distalIntergenic	intergenic	undefined
chr3	21540000	21542199	2200	0.659392	0.000636924	0.0404131	distalIntergenic	intergenic	undefined
chr3	21640800	21641999	1200	-0.907945	5.74824e-05	0.0139885	distalIntergenic	intergenic	undefined
chr3	21903800	21905999	2200	0.653298	0.00127256	0.0561715	distalIntergenic	intergenic	undefined
chr3	21984600	21985199	600	0.994603	0.00108295	0.0522502	distalIntergenic	intergenic	undefined
chr3	22130400	22135399	5000	0.307846	0.00774413	0.125317	geneBody	intron	undefined
chr3	22193000	22195399	2400	-0.711752	6.47266e-07	0.00164291	geneBody	exon	CDS
chr3	22222200	22222999	800	0.746141	0.00313442	0.0840569	distalIntergenic	intergenic	undefined
chr3	25711800	25714399	2600	0.506596	9.90323e-05	0.0173011	geneBody	intron	undefined
chr3	26329600	26334399	4800	-0.315448	0.00214382	0.0701248	promoter	exon	utr5
chr3	27526600	27529999	3400	-0.456081	0.000756538	0.0441589	geneBody	intron	undefined
chr3	27641200	27641999	800	-0.819661	0.000154609	0.021114	geneBody	intron	undefined
chr3	28011800	28012599	800	-0.878849	0.000126407	0.0194029	geneBody	intron	undefined
chr3	28168200	28169599	1400	0.565975	0.00881663	0.132696	distalIntergenic	intergenic	undefined
chr3	28327600	28328599	1000	0.588425	0.00382687	0.091991	geneBody	intron	undefined
chr3	28390000	28390999	1000	-0.879256	0.00364301	0.0894879	geneBody	intron	undefined
chr3	28427400	28428599	1200	-0.652949	0.00517685	0.104486	geneBody	intron	undefined
chr3	28775600	28776799	1200	1.03234	1.8572e-05	0.00849137	distalIntergenic	intron	undefined
chr3	30699200	30700399	1200	0.747566	0.00143121	0.0593784	promoter	exon	utr5
chr3	30783800	30784799	1000	-0.596945	0.00574272	0.109866	distalIntergenic	intergenic	undefined
chr3	30933400	30933799	400	-0.889852	0.00353071	0.0884812	geneBody	intron	undefined
chr3	30972600	30972999	400	-0.885825	0.00570699	0.109542	distalIntergenic	intergenic	undefined
chr3	31014200	31015399	1200	0.880935	0.000107135	0.0179222	geneBody	intron	undefined
chr3	31056000	31057799	1800	0.659734	0.000108982	0.0180692	distalIntergenic	intergenic	undefined
chr3	31071600	31073599	2000	0.952343	0.000203128	0.0237395	distalIntergenic	intergenic	undefined
chr3	31077600	31079999	2400	0.526667	0.000346429	0.0304244	distalIntergenic	intergenic	undefined
chr3	31093200	31096599	3400	-0.304622	0.00776438	0.12537	promoter	exon	utr5
chr3	32396200	32398199	2000	-0.449545	0.000388432	0.0320735	promoter	exon	utr5
chr3	32515600	32517199	1600	-0.521859	0.00252536	0.0758283	geneBody	exon	utr5
chr3	32536800	32538399	1600	-0.658481	0.000200076	0.0235454	geneBody	exon	CDS
chr3	32555400	32557599	2200	0.437522	0.00894832	0.133682	geneBody	exon	CDS
chr3	32613400	32617999	4600	-0.304941	0.00358664	0.0890802	promoter	exon	utr5
chr3	32824400	32830999	6600	0.268899	0.00323825	0.0853787	geneBody	intron	undefined
chr3	32924200	32926799	2600	-0.543972	0.00867061	0.131721	geneBody	intron	undefined
chr3	32989000	32989999	1000	-1.11165	0.000109327	0.0180692	geneBody	intron	undefined
chr3	33119200	33120799	1600	-0.648571	0.00141387	0.0589131	geneBody	intron	undefined
chr3	33349400	33352799	3400	0.504966	0.00179911	0.0654719	distalIntergenic	intergenic	undefined
chr3	33367000	33367599	600	1.23027	2.8019e-05	0.0101661	distalIntergenic	intergenic	undefined
chr3	33391200	33393599	2400	-0.377775	0.00567747	0.10922	distalIntergenic	exon	otherExon
chr3	33562600	33562999	400	-1.38394	0.000380159	0.0315172	distalIntergenic	intergenic	undefined
chr3	34143800	34144999	1200	0.620309	0.00585725	0.110788	geneBody	intron	undefined
chr3	34215600	34217999	2400	0.570049	0.000211116	0.0241981	geneBody	intron	undefined
chr3	34403200	34404199	1000	0.711449	0.00436466	0.0975148	geneBody	intron	undefined
chr3	34773600	34775999	2400	-0.415729	0.00842443	0.130163	geneBody	intron	undefined
chr3	34888600	34890199	1600	0.77531	0.0052384	0.105028	distalIntergenic	intergenic	undefined
chr3	35495200	35495599	400	-1.16358	0.00654162	0.116226	distalIntergenic	intergenic	undefined
chr3	36473000	36478399	5400	-0.207008	0.00930274	0.136195	promoter	exon	utr5
chr3	36547200	36547999	800	-1.02441	0.000108359	0.0180219	distalIntergenic	intergenic	undefined
chr3	36555000	36558999	4000	0.348361	0.00774922	0.125334	geneBody	exon	CDS
chr3	36612600	36614199	1600	-0.6497	1.57408e-05	0.00769893	promoter	exon	utr5
chr3	37152200	37154999	2800	0.532249	0.000437892	0.0340004	distalIntergenic	intergenic	undefined
chr3	37416600	37417399	800	0.673324	0.00971651	0.138817	geneBody	exon	utr5
chr3	37417800	37421599	3800	-0.259153	0.00724819	0.1219	promoter	exon	utr5
chr3	37685600	37688999	3400	-0.333575	0.00533105	0.105897	distalIntergenic	intergenic	undefined
chr3	37997600	37998999	1400	-0.708049	0.00375524	0.0910473	distalIntergenic	intergenic	undefined
chr3	38443600	38444199	600	-1.02842	0.000150462	0.0209003	distalIntergenic	exon	otherExon
chr3	38845400	38845999	600	-0.846408	0.00593535	0.111155	distalIntergenic	intergenic	undefined
chr3	38974200	38975399	1200	1.49966	2.4548e-07	0.00103819	geneBody	intron	undefined
chr3	39277200	39278599	1400	-0.48932	0.00238995	0.0738935	distalIntergenic	intergenic	undefined
chr3	39426800	39427599	800	0.732222	0.00657945	0.116501	distalIntergenic	intergenic	undefined
chr3	40544800	40546799	2000	0.850567	5.2404e-06	0.00463536	geneBody	intron	undefined
chr3	40829200	40830999	1800	0.643932	0.00337494	0.0868662	geneBody	exon	utr3
chr3	41106800	41108599	1800	0.651763	0.00181443	0.0656876	distalIntergenic	intergenic	undefined
chr3	41111000	41111799	800	-0.97326	0.000246782	0.0257942	distalIntergenic	intergenic	undefined
chr3	41275200	41276799	1600	0.637179	0.00599861	0.11168	distalIntergenic	intergenic	undefined
chr3	41418000	41419199	1200	0.773509	0.00592844	0.111155	distalIntergenic	intergenic	undefined
chr3	41478400	41479599	1200	0.604128	0.00390558	0.0932174	distalIntergenic	intron	undefined
chr3	41519600	41520399	800	-0.746288	0.00872787	0.132035	geneDownstream	intergenic	undefined
chr3	41570800	41585199	14400	-0.165951	0.00254465	0.0760557	geneBody	exon	utr5
chr3	50676400	50678999	2600	0.446273	0.00456514	0.0994754	distalIntergenic	intergenic	undefined
chr3	50692800	50694199	1400	-0.806441	0.00050847	0.0364287	distalIntergenic	intergenic	undefined
chr3	50820200	50820999	800	0.844281	6.20471e-05	0.0142809	distalIntergenic	intergenic	undefined
chr3	50837400	50838599	1200	0.739912	5.13392e-05	0.0133013	distalIntergenic	exon	otherExon
chr3	50894800	50898399	3600	0.521754	3.30427e-05	0.0107886	distalIntergenic	intergenic	undefined
chr3	50945800	50946399	600	1.16783	0.000531109	0.0371305	distalIntergenic	intergenic	undefined
chr3	51034200	51035199	1000	-0.779341	0.00706566	0.120341	distalIntergenic	intergenic	undefined
chr3	51149400	51150799	1400	0.714653	0.000614461	0.0397425	distalIntergenic	intergenic	undefined
chr3	51302800	51303399	600	-0.800829	0.00479733	0.101508	geneBody	exon	otherExon
chr3	51533600	51534999	1400	0.710812	0.00117787	0.0542615	geneBody	intron	undefined
chr3	51566000	51566799	800	-0.826587	0.0012385	0.0555192	geneBody	intron	undefined
chr3	51593400	51593999	600	0.720482	0.00628316	0.114037	distalIntergenic	intergenic	undefined
chr3	51739200	51740799	1600	-0.606354	0.00316471	0.0844932	geneBody	intron	undefined
chr3	51849600	51850199	600	-1.23354	2.42226e-05	0.0096701	geneBody	intron	undefined
chr3	51861800	51863799	2000	0.665015	0.000597379	0.0391887	geneBody	intron	undefined
chr3	51905600	51906599	1000	0.954849	0.000651061	0.0408301	geneBody	intron	undefined
chr3	51910200	51911399	1200	0.713194	0.00180541	0.0655044	geneBody	intron	undefined
chr3	51928600	51929999	1400	-0.670498	0.00666867	0.117102	geneBody	intron	undefined
chr3	52001600	52002399	800	0.959924	0.000561655	0.0379185	geneBody	exon	otherExon
chr3	52172600	52176999	4400	-0.347749	0.003985	0.0940055	distalIntergenic	exon	otherExon
chr3	52236600	52237799	1200	1.00745	0.000268543	0.0268216	distalIntergenic	exon	otherExon
chr3	52238200	52242999	4800	0.412912	0.00195692	0.0674227	distalIntergenic	intron	undefined
chr3	52244800	52246399	1600	-0.511347	0.00528487	0.105367	distalIntergenic	intron	undefined
chr3	52660000	52660999	1000	-0.782873	0.00158192	0.061974	distalIntergenic	intergenic	undefined
chr3	52662600	52664599	2000	-0.397503	0.00248461	0.0752078	distalIntergenic	intergenic	undefined
chr3	52771000	52772799	1800	0.700861	0.000633123	0.0403978	geneBody	exon	otherExon
chr3	53028800	53029599	800	-0.878635	0.00119459	0.0547085	distalIntergenic	intergenic	undefined
chr3	53154400	53155199	800	-1.05044	0.000236126	0.0253822	geneBody	intron	undefined
chr3	53254000	53255199	1200	0.63078	0.00907392	0.134394	geneBody	intron	undefined
chr3	53288000	53288999	1000	0.720093	0.00363862	0.0894511	distalIntergenic	intergenic	undefined
chr3	53849400	53851399	2000	0.490439	0.00447466	0.0985304	geneDownstream	intergenic	undefined
chr3	54245400	54246799	1400	-0.676531	0.00480531	0.101566	geneBody	intron	undefined
chr3	54360800	54361399	600	0.934462	0.00161115	0.0624677	promoter	exon	utr5
chr3	54689600	54691799	2200	-0.609173	0.000145377	0.0206149	promoter	intergenic	undefined
chr3	54717400	54718399	1000	-0.717915	0.00191043	0.0667049	geneBody	exon	utr5
chr3	54745600	54749199	3600	0.378201	0.00731171	0.122361	geneBody	exon	utr3
chr3	54893200	54894399	1200	0.60344	0.00968438	0.138604	distalIntergenic	intergenic	undefined
chr3	55027400	55028599	1200	0.637559	0.00536109	0.106136	distalIntergenic	intergenic	undefined
chr3	55045000	55045399	400	-1.16277	0.00136143	0.0579727	geneDownstream	intergenic	undefined
chr3	55120200	55121199	1000	-0.868746	0.00120337	0.0548157	geneBody	intron	undefined
chr3	55267400	55267999	600	0.697528	0.00696456	0.119613	geneBody	intron	undefined
chr3	55269800	55271199	1400	-0.52442	0.00125673	0.0557274	geneBody	intron	undefined
chr3	55396000	55399399	3400	-0.43841	0.000720124	0.0430468	geneBody	intron	undefined
chr3	55454600	55457599	3000	-0.358173	0.00649131	0.115784	geneBody	intron	undefined
chr3	55498200	55499199	1000	1.0491	0.000111656	0.0182499	geneBody	intron	undefined
chr3	55509600	55518199	8600	0.256682	0.001172	0.0541446	geneBody	exon	utr3
chr3	55793200	55793999	800	-0.631876	0.00506577	0.103859	geneBody	intron	undefined
chr3	55798000	55800199	2200	0.509801	0.00271258	0.0785069	geneBody	intron	undefined
chr3	55841000	55841799	800	0.64587	0.00694478	0.119485	geneBody	intron	undefined
chr3	55870800	55871599	800	-1.31005	5.40676e-06	0.00469054	geneBody	intron	undefined
chr3	56066600	56068599	2000	0.509577	0.00318641	0.0847882	geneBody	intron	undefined
chr3	56730200	56731599	1400	0.586674	0.00670865	0.117318	distalIntergenic	intergenic	undefined
chr3	57383400	57383999	600	-1.04466	0.00533731	0.105912	distalIntergenic	intergenic	undefined
chr3	57511200	57513199	2000	-0.514045	0.00527747	0.105328	geneBody	intron	undefined
chr3	58140000	58141399	1400	0.65586	0.00463103	0.0999745	geneDownstream	intron	undefined
chr3	58469000	58470999	2000	0.685551	0.000846948	0.0464432	distalIntergenic	intergenic	undefined
chr3	58524800	58526599	1800	-0.387218	0.000547756	0.0375903	promoter	exon	utr5
chr3	58553000	58556999	4000	0.421845	0.0029	0.0810723	geneBody	exon	utr3
chr3	58575000	58577399	2400	-0.338772	0.0047262	0.100924	promoter	exon	utr5
chr3	58901800	58902599	800	0.771736	0.00334084	0.0864003	distalIntergenic	intergenic	undefined
chr3	59063200	59067799	4600	0.294138	0.00780674	0.125627	geneBody	intron	undefined
chr3	59130400	59132999	2600	0.600133	0.000263463	0.0266485	geneBody	exon	utr5
chr3	59140200	59141399	1200	-0.832622	0.00216134	0.0703362	geneBody	intron	undefined
chr3	61358800	61359799	1000	-0.643524	0.00255423	0.076172	promoter	exon	otherExon
chr3	61361400	61366799	5400	-0.196568	0.00853699	0.130833	promoter	exon	utr5
chr3	62410000	62410999	1000	0.881688	0.00125324	0.0557237	geneBody	intron	undefined
chr3	63963400	63965199	1800	-0.38701	0.00634263	0.114527	promoter	exon	utr5
chr3	65156200	65157999	1800	0.766093	0.00242242	0.0743564	geneBody	intron	undefined
chr3	65166200	65167399	1200	0.675647	0.0080554	0.12767	geneBody	intron	undefined
chr3	65300000	65301999	2000	-0.520607	0.00239847	0.0739906	geneBody	intron	undefined
chr3	65386200	65387799	1600	0.655768	0.000703187	0.0425042	geneBody	exon	CDS
chr3	65441000	65442599	1600	0.471657	0.00925023	0.135855	distalIntergenic	intergenic	undefined
chr3	65800400	65801199	800	1.05396	8.87385e-05	0.0164738	geneBody	intron	undefined
chr3	65839600	65841399	1800	0.568761	0.00211401	0.0695716	distalIntergenic	intron	undefined
chr3	65915800	65918799	3000	0.434978	0.0032343	0.0853195	distalIntergenic	intergenic	undefined
chr3	67446200	67447399	1200	0.584851	0.00735187	0.122695	geneBody	intron	undefined
chr3	68363800	68364999	1200	0.856793	6.16646e-05	0.0142442	geneBody	intron	undefined
chr3	68961200	68961599	400	1.00846	0.00426624	0.096514	geneBody	intron	undefined
chr3	69125800	69127599	1800	-0.319744	0.0094306	0.137118	promoter	exon	utr5
chr3	69223600	69224799	1200	0.642667	0.00396504	0.093717	geneDownstream	exon	utr3
chr3	69288600	69291599	3000	0.397996	0.00477254	0.101304	distalIntergenic	intergenic	undefined
chr3	69378600	69379399	800	0.779343	0.00159697	0.0622199	geneBody	intron	undefined
chr3	69534800	69538599	3800	0.317899	0.00461051	0.0998212	geneBody	intron	undefined
chr3	69574600	69575999	1400	-0.633037	0.00290592	0.081221	geneBody	exon	utr5
chr3	69607800	69608399	600	0.843191	0.00618916	0.113252	distalIntergenic	intergenic	undefined
chr3	73395200	73396599	1400	-0.77026	0.000778352	0.0445971	geneBody	intron	undefined
chr3	75391200	75392599	1400	0.551362	0.00973478	0.138943	geneBody	exon	otherExon
chr3	76074000	76074799	800	0.698267	0.001917	0.0668301	promoter	exon	utr5
chr3	76679600	76681199	1600	-0.540379	0.00845591	0.130369	geneBody	intron	undefined
chr3	78339800	78340999	1200	1.13737	4.98555e-06	0.00462137	distalIntergenic	intergenic	undefined
chr3	78987400	78988999	1600	0.484995	0.00455149	0.0993669	distalIntergenic	intergenic	undefined
chr3	79098000	79099799	1800	-0.53781	0.00338087	0.0869288	geneBody	exon	CDS
chr3	79159800	79160599	800	-0.903054	0.000870264	0.0469606	geneBody	intron	undefined
chr3	79258600	79260599	2000	0.527276	0.00497406	0.103061	geneBody	intron	undefined
chr3	79284000	79290799	6800	-0.180419	0.008952	0.133699	promoter	exon	utr5
chr3	79364800	79365599	800	-0.805602	0.00155871	0.0615999	geneBody	intron	undefined
chr3	79413400	79414399	1000	0.730691	0.002228	0.0713347	geneBody	intron	undefined
chr3	79591000	79593199	2200	-0.430924	0.00279005	0.0795432	promoter	exon	utr5
chr3	79643600	79643999	400	-1.61736	0.000127895	0.0195137	geneBody	exon	utr3
chr3	79666600	79667599	1000	0.835554	0.00513911	0.104342	geneBody	intron	undefined
chr3	79864600	79868799	4200	-0.289912	0.00847058	0.130435	distalIntergenic	intron	undefined
chr3	79884400	79884999	600	-1.13039	0.000736311	0.0435024	promoter	exon	utr5
chr3	79907600	79909999	2400	0.467838	0.00579924	0.110308	geneBody	exon	utr5
chr3	80179400	80179799	400	1.02576	0.000401769	0.0325537	distalIntergenic	intron	undefined
chr3	82114600	82115999	1400	0.618843	0.00674804	0.117717	geneBody	intron	undefined
chr3	82349400	82352999	3600	0.398121	0.00386953	0.0926435	distalIntergenic	intergenic	undefined
chr3	82547200	82548999	1800	0.601468	0.00146019	0.0599741	promoter	exon	utr5
chr3	83025000	83026599	1600	0.812495	0.000292138	0.0278819	promoter	exon	utr5
chr3	83277000	83278199	1200	1.11296	9.16438e-05	0.0166478	geneBody	intron	undefined
chr3	84135400	84136799	1400	0.537769	0.00572411	0.109727	geneBody	intron	undefined
chr3	84168800	84169999	1200	-0.617976	0.00455121	0.0993669	geneBody	intron	undefined
chr3	84173600	84175999	2400	0.728777	4.01284e-05	0.0119096	promoter	exon	utr5
chr3	84558000	84559199	1200	0.581479	0.00912494	0.134714	geneBody	intron	undefined
chr3	84686600	84690399	3800	0.493368	1.99045e-05	0.00868979	geneBody	exon	CDS
chr3	84909200	84909799	600	-0.869665	0.00842538	0.130163	geneBody	intron	undefined
chr3	84964000	84964399	400	-0.745656	0.00987359	0.13995	geneBody	intron	undefined
chr3	84980000	84981399	1400	0.465707	0.00925968	0.135913	geneDownstream	intron	undefined
chr3	85061600	85064399	2800	0.519736	0.00488138	0.102105	geneBody	intron	undefined
chr3	8508800	8512199	3400	-0.22601	0.00853523	0.130833	promoter	exon	utr5
chr3	85150400	85151199	800	-0.762845	0.00918919	0.135279	geneBody	intron	undefined
chr3	85208800	85217799	9000	0.244393	0.00104004	0.0510272	geneBody	intron	undefined
chr3	85219400	85220599	1200	0.747417	0.000209886	0.0241644	geneBody	intron	undefined
chr3	85388800	85389399	600	0.706797	0.00488421	0.102117	geneBody	intron	undefined
chr3	85451800	85452999	1200	0.873836	0.00169861	0.0637674	geneBody	intron	undefined
chr3	85689400	85690799	1400	0.519729	0.00588608	0.110886	geneBody	intron	undefined
chr3	86109800	86110399	600	-0.899895	0.00161635	0.0625175	geneBody	intron	undefined
chr3	86834000	86835399	1400	0.559309	0.0018224	0.0657341	geneBody	intron	undefined
chr3	87153000	87156399	3400	0.383036	0.00187577	0.0662749	geneBody	intron	undefined
chr3	87164000	87165799	1800	-0.492361	0.00589912	0.110946	geneBody	intron	undefined
chr3	88042400	88043599	1200	0.590152	0.00325104	0.085516	promoter	exon	utr5
chr3	88296200	88298799	2600	-0.449449	7.85872e-06	0.00551067	promoter	exon	utr5
chr3	88398600	88399999	1400	0.500008	0.00699235	0.119725	geneBody	exon	utr3
chr3	88556400	88557199	800	-0.711977	0.00982642	0.139622	geneBody	exon	utr3
chr3	88701200	88702399	1200	0.707567	0.00305264	0.0829578	geneBody	exon	otherExon
chr3	89212400	89222399	10000	-0.165934	0.00716876	0.121202	promoter	exon	utr5
chr3	89256000	89259999	4000	0.318082	0.00980994	0.13953	promoter	exon	utr5
chr3	89455800	89460999	5200	-0.272725	0.00218079	0.0707191	geneBody	exon	utr5
chr3	89475600	89476599	1000	0.633779	0.00739938	0.12301	distalIntergenic	intergenic	undefined
chr3	89489600	89490999	1400	0.529063	0.00824465	0.129091	distalIntergenic	intergenic	undefined
chr3	89563600	89568399	4800	-0.329102	0.00996284	0.140575	geneBody	exon	CDS
chr3	89671000	89671799	800	-0.707327	0.00522761	0.104934	geneBody	exon	otherExon
chr3	89771600	89777599	6000	-0.273912	0.000902179	0.0477699	promoter	exon	utr5
chr3	8991600	9001999	10400	0.189937	0.00538495	0.106422	geneBody	exon	utr5
chr3	90001800	90002599	800	-0.6807	0.00913934	0.134883	geneDownstream	exon	CDS
chr3	90090600	90092599	2000	-0.425785	0.00898453	0.133917	geneBody	exon	utr3
chr3	90250600	90274599	24000	-0.142424	0.00184275	0.0659675	promoter	exon	utr5
chr3	90291600	90294599	3000	-0.363067	0.000912201	0.0479987	promoter	exon	utr5
chr3	90369800	90370399	600	-0.895023	0.0045731	0.0995338	distalIntergenic	intergenic	undefined
chr3	90371200	90374799	3600	0.345407	0.0073105	0.122361	distalIntergenic	intergenic	undefined
chr3	90403800	90410399	6600	0.296714	0.00188775	0.0664789	geneBody	exon	CDS
chr3	90500000	90500599	600	1.51567	3.02683e-08	0.000372396	geneBody	exon	CDS
chr3	90501400	90502399	1000	-0.708018	0.00620297	0.113373	geneBody	exon	CDS
chr3	90561600	90562799	1200	-0.69439	0.00670532	0.117318	geneBody	intron	undefined
chr3	90641400	90643799	2400	0.536524	0.0049789	0.103117	distalIntergenic	intergenic	undefined
chr3	9222200	9224199	2000	0.447421	0.00873614	0.132057	distalIntergenic	intergenic	undefined
chr3	93022400	93024399	2000	-0.517262	0.00363527	0.0894511	distalIntergenic	intergenic	undefined
chr3	94346200	94348399	2200	0.613725	0.00336334	0.0867998	geneDownstream	exon	utr3
chr3	9437400	9438399	1000	0.941875	0.000149391	0.0208216	geneDownstream	exon	utr3
chr3	94471400	94475199	3800	-0.318789	0.00981193	0.13954	geneBody	exon	utr5
chr3	94619200	94621199	2000	0.681287	0.000316752	0.0291074	geneBody	intron	undefined
chr3	94855600	94856399	800	-0.869903	0.000773059	0.0444524	geneBody	exon	CDS
chr3	9488000	9489399	1400	0.570664	0.00240465	0.0740988	geneBody	intron	undefined
chr3	95002400	95016999	14600	-0.186664	0.000794821	0.0448757	promoter	exon	utr5
chr3	95039600	95040599	1000	0.680261	0.0067955	0.118073	geneBody	intron	undefined
chr3	95123400	95130599	7200	0.221346	0.00478128	0.101368	promoter	exon	utr5
chr3	95207000	95207399	400	-0.901134	0.00172383	0.0640565	geneBody	intron	undefined
chr3	95259000	95259399	400	-1.52237	2.33455e-05	0.00940314	geneBody	exon	CDS
chr3	95352800	95353799	1000	0.850671	0.000113304	0.0183143	geneBody	exon	otherExon
chr3	95544400	95545799	1400	0.624741	0.00929734	0.136173	geneBody	exon	CDS
chr3	95657200	95661399	4200	-0.23251	0.00775556	0.125355	promoter	exon	utr5
chr3	9573600	9579799	6200	-0.26146	0.00668164	0.117162	geneBody	intron	undefined
chr3	95878800	95884599	5800	-0.252429	0.00671735	0.117333	promoter	exon	utr5
chr3	95941000	95943399	2400	0.437664	0.00100189	0.0501444	geneBody	exon	otherExon
chr3	96102200	96103399	1200	-0.685891	0.00106603	0.0517289	promoter	intergenic	undefined
chr3	96120200	96121799	1600	0.462937	0.00761766	0.124459	geneBody	intron	undefined
chr3	96553800	96559199	5400	-0.33261	0.00133538	0.0575135	promoter	exon	utr5
chr3	96559400	96560799	1400	-0.607509	0.0057488	0.10992	geneBody	exon	utr3
chr3	96722000	96724999	3000	0.48471	0.000770248	0.0444524	geneBody	exon	utr3
chr3	96782200	96782999	800	1.3119	5.60577e-07	0.00161186	geneBody	intron	undefined
chr3	9679400	9681999	2600	-0.435691	0.00496239	0.103036	distalIntergenic	intergenic	undefined
chr3	96805200	96806599	1400	0.730445	0.00023771	0.0254765	geneBody	exon	CDS
chr3	96934400	96935999	1600	0.706455	0.00865496	0.131618	geneBody	intron	undefined
chr3	96953600	96954799	1200	1.01038	0.000947695	0.0489528	geneBody	intron	undefined
chr3	97188600	97189599	1000	0.670658	0.000651826	0.0408446	distalIntergenic	intergenic	undefined
chr3	97224400	97224999	600	-0.81877	0.000799394	0.0450212	geneBody	intron	undefined
chr3	97236000	97237599	1600	-0.670898	0.000638471	0.0404529	geneBody	intron	undefined
chr3	97275600	97276999	1400	-0.863028	8.12776e-05	0.0158955	geneBody	intron	undefined
chr3	9758000	9759799	1800	0.41627	0.00932718	0.136424	geneBody	exon	otherExon
chr3	97636400	97638199	1800	0.51411	0.00887173	0.133062	geneBody	exon	CDS
chr3	97656800	97660599	3800	-0.367301	0.000141777	0.0203688	promoter	exon	utr5
chr3	97696800	97702599	5800	0.341572	0.00214957	0.0701754	geneBody	exon	CDS
chr3	97709800	97711199	1400	-0.561349	0.00324508	0.0854588	geneBody	exon	CDS
chr3	97755000	97755999	1000	0.624943	0.00753138	0.123967	geneBody	exon	utr3
chr3	97970800	97973199	2400	0.628556	4.24748e-05	0.0121797	distalIntergenic	intergenic	undefined
chr3	98013000	98014399	1400	-0.500288	0.000793143	0.0448451	promoter	exon	utr5
chr3	98023600	98024799	1200	-0.654964	0.00121154	0.0549754	geneBody	intron	undefined
chr3	98042400	98044999	2600	0.439055	0.00164094	0.0629667	geneBody	intron	undefined
chr3	98060200	98065799	5600	0.316787	0.000794313	0.0448658	geneBody	intron	undefined
chr3	98086600	98091199	4600	0.395663	0.00119728	0.0547284	geneBody	intron	undefined
chr3	98111000	98112199	1200	-0.605273	0.00687257	0.118803	geneBody	exon	CDS
chr3	98117800	98119799	2000	0.592764	0.000109309	0.0180692	geneBody	intron	undefined
chr3	98134200	98139599	5400	-0.360453	0.000423017	0.0333376	geneBody	exon	CDS
chr3	9816200	9817799	1600	0.63127	0.00288182	0.0807382	geneBody	intron	undefined
chr4	100983000	100983799	800	0.594245	0.00944318	0.137227	geneBody	exon	CDS
chr4	100996200	100997799	1600	0.515247	0.00917561	0.135167	geneBody	intron	undefined
chr4	100999800	101003599	3800	0.394741	0.000551022	0.0376439	geneBody	exon	utr3
chr4	101030600	101031599	1000	1.10471	8.17617e-06	0.00551717	geneDownstream	intergenic	undefined
chr4	101143000	101145599	2600	-0.436592	0.00808482	0.127882	geneBody	intron	undefined
chr4	102171000	102173999	3000	0.54585	0.000533286	0.0372021	geneBody	intron	undefined
chr4	102277600	102278599	1000	-1.01881	0.000653044	0.0408787	geneBody	intron	undefined
chr4	102402200	102403599	1400	0.67252	0.00144183	0.0596365	geneBody	intron	undefined
chr4	102491600	102495599	4000	-0.265366	0.0034734	0.0876866	geneBody	intron	undefined
chr4	102496000	102496999	1000	-0.654056	0.00241229	0.0742522	geneBody	intron	undefined
chr4	102507800	102508999	1200	-0.740794	0.00437423	0.0975749	geneBody	intron	undefined
chr4	102637400	102638199	800	-0.920285	0.00910529	0.134619	distalIntergenic	intergenic	undefined
chr4	102757400	102758399	1000	0.605841	0.00906528	0.134349	geneBody	intron	undefined
chr4	102809400	102810399	1000	0.666513	0.00234064	0.0730896	geneBody	intron	undefined
chr4	102898200	102898999	800	-0.86271	0.00391142	0.0932779	geneBody	intron	undefined
chr4	103183000	103183999	1000	-0.756494	0.000257323	0.0264079	geneBody	intron	undefined
chr4	103457600	103458599	1000	0.907391	0.00218112	0.0707191	geneBody	intron	undefined
chr4	103540000	103541999	2000	0.620086	0.00105099	0.0513093	distalIntergenic	intron	undefined
chr4	103638200	103639799	1600	0.633625	0.00282449	0.0800682	geneBody	intron	undefined
chr4	103735800	103736199	400	-1.22336	0.00363873	0.0894511	geneBody	intron	undefined
chr4	103757200	103758599	1400	0.757024	0.000619114	0.039956	geneBody	intron	undefined
chr4	103793000	103794599	1600	0.64053	0.00103566	0.0509528	geneBody	intron	undefined
chr4	103825400	103826199	800	-0.811773	0.00527108	0.105296	geneBody	intron	undefined
chr4	103933600	103934399	800	0.760074	0.00621283	0.113455	geneBody	intron	undefined
chr4	103983400	103984799	1400	-0.876114	0.000132683	0.0197011	geneBody	intron	undefined
chr4	104047800	104048599	800	0.697717	0.00616075	0.11308	geneBody	intron	undefined
chr4	104429000	104431799	2800	0.483533	0.000639557	0.0404838	geneBody	intron	undefined
chr4	104446800	104448599	1800	0.613961	0.00314075	0.0841189	geneBody	intron	undefined
chr4	104467200	104470399	3200	0.349068	0.00729352	0.12227	geneBody	intron	undefined
chr4	104663000	104668199	5200	-0.357492	0.000117409	0.0186795	geneBody	intron	undefined
chr4	104723200	104726599	3400	0.331667	0.00843522	0.130222	geneBody	intron	undefined
chr4	104730000	104731599	1600	-0.735973	0.00639074	0.114875	geneBody	intron	undefined
chr4	105152000	105152199	200	-0.929337	0.007467	0.123584	distalIntergenic	intergenic	undefined
chr4	105167800	105169399	1600	-0.782543	0.00382901	0.0920244	geneBody	intron	undefined
chr4	105169800	105172199	2400	0.603551	0.00114929	0.053671	geneBody	intron	undefined
chr4	106314200	106319599	5400	-0.379773	2.7262e-06	0.0032942	promoter	exon	utr5
chr4	106460400	106462399	2000	0.701625	5.76499e-05	0.0139885	geneBody	intron	undefined
chr4	106490000	106503999	14000	0.171731	0.000993596	0.0499696	promoter	exon	utr5
chr4	106516000	106516799	800	-0.771355	0.00601839	0.11182	geneBody	intron	undefined
chr4	106522200	106524399	2200	0.576785	0.000314613	0.0290421	geneBody	exon	otherExon
chr4	106641400	106644599	3200	0.382841	0.00330494	0.0860308	geneDownstream	intergenic	undefined
chr4	106650000	106652399	2400	-0.353348	0.00832829	0.129549	promoter	exon	utr5
chr4	106733000	106736599	3600	0.342399	0.00315202	0.0842874	promoter	exon	utr5
chr4	106812800	106813999	1200	-0.700069	0.00500876	0.103454	distalIntergenic	intergenic	undefined
chr4	106824400	106833799	9400	-0.205759	0.00343033	0.0872968	distalIntergenic	intergenic	undefined
chr4	107136400	107143999	7600	0.225199	0.00677558	0.117873	geneBody	exon	utr3
chr4	107336600	107337599	1000	-0.875306	0.00321956	0.085168	geneBody	intron	undefined
chr4	107422200	107423799	1600	0.621743	0.00662311	0.116893	distalIntergenic	intergenic	undefined
chr4	107867800	107871599	3800	0.312682	0.00802036	0.127354	geneBody	exon	CDS
chr4	107912000	107914399	2400	0.561605	0.00699024	0.119725	geneBody	exon	CDS
chr4	108245200	108246199	1000	0.775387	0.0013772	0.0582594	geneBody	intron	undefined
chr4	108430600	108432399	1800	0.713074	0.000723182	0.0431125	distalIntergenic	intergenic	undefined
chr4	108600600	108600999	400	-1.1889	0.00262431	0.077192	geneBody	exon	otherExon
chr4	108832400	108836999	4600	-0.32412	0.000577876	0.038412	promoter	exon	utr5
chr4	108901400	108904999	3600	0.344533	0.00846072	0.130424	geneBody	intron	undefined
chr4	108905400	108907999	2600	0.42038	0.00226739	0.071931	geneBody	intron	undefined
chr4	10917800	10921199	3400	0.396677	0.000744821	0.0437692	distalIntergenic	intergenic	undefined
chr4	109234400	109235599	1200	0.724055	0.00276453	0.0791655	promoter	exon	utr5
chr4	10969000	10970399	1400	0.546063	0.00652908	0.116097	distalIntergenic	intergenic	undefined
chr4	10979600	10980199	600	-1.04819	0.00197581	0.0676401	distalIntergenic	intergenic	undefined
chr4	109946200	109947399	1200	0.642477	0.0022146	0.0712222	geneBody	intron	undefined
chr4	110290000	110291199	1200	0.800749	0.00300263	0.0824592	geneBody	exon	utr5
chr4	11050000	11050999	1000	0.782483	0.00222029	0.0712222	geneDownstream	intergenic	undefined
chr4	111597200	111599199	2000	-0.741667	6.92637e-05	0.0148925	geneBody	intron	undefined
chr4	111665400	111666999	1600	-0.692877	0.000488808	0.0357417	geneDownstream	intergenic	undefined
chr4	114476000	114480399	4400	-0.355882	0.00105299	0.0513158	geneBody	intron	undefined
chr4	11495400	11496999	1600	0.534488	0.005968	0.111413	geneBody	intron	undefined
chr4	115056600	115058199	1600	0.530443	0.00355717	0.0886247	promoter	exon	utr5
chr4	115737000	115739999	3000	-0.435001	0.00018466	0.0227176	promoter	exon	utr5
chr4	115843000	115844199	1200	-0.607176	0.00776582	0.125371	geneBody	intron	undefined
chr4	115949400	115951799	2400	0.60699	0.000366663	0.0308405	distalIntergenic	intergenic	undefined
chr4	115985800	115986999	1200	0.644872	0.0017254	0.0640799	geneBody	intron	undefined
chr4	116081000	116081599	600	0.914441	0.000874308	0.0470849	geneBody	intron	undefined
chr4	116181200	116186799	5600	-0.308892	0.00084325	0.0462779	geneBody	intron	undefined
chr4	116258000	116258599	600	-0.742928	0.00729685	0.12227	geneBody	intron	undefined
chr4	116463200	116465599	2400	-0.36283	0.00655206	0.116324	promoter	exon	utr5
chr4	11671800	11673799	2000	0.443731	0.00272805	0.0787041	distalIntergenic	intergenic	undefined
chr4	116774800	116776199	1400	0.861041	0.000120043	0.0189348	geneBody	intron	undefined
chr4	116788000	116789199	1200	-0.599416	0.00500932	0.103454	geneBody	intron	undefined
chr4	117310600	117315399	4800	-0.304264	0.00858523	0.131061	geneBody	intron	undefined
chr4	117408400	117411199	2800	-0.3774	0.00998008	0.140667	geneBody	intron	undefined
chr4	117412600	117413799	1200	-0.634432	0.00957002	0.137885	geneBody	intron	undefined
chr4	117570800	117572199	1400	-0.769534	0.000644989	0.0406289	geneBody	intron	undefined
chr4	117889200	117892999	3800	-0.362015	0.00155058	0.0614129	promoter	exon	utr5
chr4	118097000	118098399	1400	-0.728666	0.0040924	0.0951297	geneBody	intron	undefined
chr4	118203400	118205599	2200	0.49683	0.00958252	0.138013	distalIntergenic	intergenic	undefined
chr4	118241200	118243399	2200	-0.507247	0.00776293	0.125369	geneBody	intron	undefined
chr4	118302400	118303599	1200	0.713304	0.00271146	0.0785069	distalIntergenic	intergenic	undefined
chr4	118355000	118355599	600	-1.26846	4.03772e-05	0.0119572	distalIntergenic	intergenic	undefined
chr4	118537000	118538599	1600	0.483629	0.00675496	0.117747	distalIntergenic	intergenic	undefined
chr4	119041800	119042599	800	-1.2483	0.000123484	0.019231	distalIntergenic	intergenic	undefined
chr4	119102200	119103399	1200	-0.466552	0.00334065	0.0864003	distalIntergenic	intergenic	undefined
chr4	119147000	119147999	1000	-0.823045	0.00350353	0.0880253	distalIntergenic	intergenic	undefined
chr4	119530000	119531399	1400	0.537171	0.0078209	0.125735	geneDownstream	exon	utr5
chr4	119536600	119540799	4200	0.266258	0.00299428	0.0823948	promoter	exon	utr5
chr4	119685200	119686399	1200	0.746144	0.00126628	0.0559605	distalIntergenic	intergenic	undefined
chr4	120157200	120166999	9800	0.186762	0.0072178	0.12162	promoter	exon	utr5
chr4	120187200	120190799	3600	-0.36402	0.00053427	0.0372021	distalIntergenic	intergenic	undefined
chr4	120239400	120239999	600	0.836489	0.00931905	0.136345	distalIntergenic	intergenic	undefined
chr4	120664600	120669999	5400	0.217165	0.00637806	0.114769	promoter	exon	utr5
chr4	120691400	120692399	1000	-0.820168	0.000950508	0.0490419	distalIntergenic	intergenic	undefined
chr4	120848400	120850199	1800	0.66547	2.39014e-05	0.0095985	distalIntergenic	intergenic	undefined
chr4	122857600	122858799	1200	0.666329	0.00366164	0.0897454	geneDownstream	exon	utr3
chr4	122875000	122875799	800	-0.670523	0.00233359	0.0730042	geneBody	intron	undefined
chr4	122896000	122897399	1400	-0.726088	0.00305579	0.0829857	distalIntergenic	intergenic	undefined
chr4	122921400	122924599	3200	-0.359897	0.00244928	0.074638	distalIntergenic	intergenic	undefined
chr4	122936600	122937999	1400	0.797476	5.08354e-05	0.0133013	distalIntergenic	intergenic	undefined
chr4	123062600	123063599	1000	0.806392	0.000691017	0.0422016	distalIntergenic	intergenic	undefined
chr4	123077800	123079599	1800	0.531822	0.00558657	0.108318	distalIntergenic	intergenic	undefined
chr4	123454600	123455799	1200	-0.541203	0.00731532	0.122406	geneBody	exon	CDS
chr4	123660200	123668799	8600	-0.189544	0.0086967	0.131799	promoter	exon	utr5
chr4	123717400	123719799	2400	0.57479	5.38782e-05	0.0135149	promoter	exon	utr5
chr4	124211600	124215399	3800	0.494594	0.000156497	0.0211514	distalIntergenic	intergenic	undefined
chr4	124482400	124483999	1600	0.764448	0.00399866	0.0940819	geneBody	exon	otherExon
chr4	124525600	124526199	600	-1.15314	0.00180551	0.0655044	distalIntergenic	intergenic	undefined
chr4	124690200	124691199	1000	0.628164	0.00949251	0.137499	geneBody	intron	undefined
chr4	124832800	124833799	1000	0.725353	0.000820827	0.0456648	geneBody	intron	undefined
chr4	124943800	124950799	7000	0.379162	1.99691e-05	0.00868979	geneDownstream	exon	utr3
chr4	125362000	125363599	1600	0.552595	0.00887713	0.133088	distalIntergenic	intergenic	undefined
chr4	125471600	125472199	600	0.960113	0.000313236	0.0290294	distalIntergenic	intergenic	undefined
chr4	125756000	125758799	2800	0.465805	0.00341375	0.0871033	distalIntergenic	intergenic	undefined
chr4	125798200	125801199	3000	0.532884	0.00314445	0.0841847	distalIntergenic	intergenic	undefined
chr4	125873600	125875799	2200	0.537542	0.00449258	0.09875	distalIntergenic	intergenic	undefined
chr4	125878800	125879999	1200	0.583388	0.00350129	0.0879939	distalIntergenic	intergenic	undefined
chr4	126165400	126167799	2400	0.458966	0.00744936	0.123398	promoter	exon	utr3
chr4	126575800	126577599	1800	-0.648242	0.0023347	0.0730221	geneBody	exon	CDS
chr4	126755200	126756599	1400	-0.635692	0.00279666	0.0796522	promoter	intron	undefined
chr4	126857400	126861799	4400	-0.290477	0.00566616	0.109111	geneDownstream	exon	otherExon
chr4	127076800	127077799	1000	-0.788309	4.50305e-05	0.0124972	promoter	exon	utr5
chr4	127274600	127275799	1200	-0.585466	0.00313973	0.0841083	distalIntergenic	intergenic	undefined
chr4	127556200	127556599	400	-1.27175	0.000783813	0.0446651	distalIntergenic	intron	undefined
chr4	127562600	127563999	1400	0.619262	0.00663884	0.116986	distalIntergenic	exon	otherExon
chr4	127591200	127592199	1000	-0.892736	0.00124394	0.0555936	distalIntergenic	intergenic	undefined
chr4	127849400	127850799	1400	-0.812644	0.000911525	0.0479819	distalIntergenic	intergenic	undefined
chr4	127996800	127999999	3200	0.345579	0.00487724	0.102089	geneBody	intron	undefined
chr4	128050400	128051399	1000	0.935677	0.000330061	0.0296803	geneBody	intron	undefined
chr4	128300600	128303799	3200	0.383909	0.0028818	0.0807382	geneBody	intron	undefined
chr4	128529800	128530999	1200	0.570203	0.00521304	0.104799	geneBody	exon	CDS
chr4	128560600	128563399	2800	0.389095	0.00391089	0.0932779	geneBody	exon	CDS
chr4	129510200	129515599	5400	-0.329511	0.000398417	0.0324975	promoter	exon	utr5
chr4	129633200	129637799	4600	0.290311	0.00471994	0.100918	geneBody	exon	CDS
chr4	129792400	129794399	2000	-0.668588	0.00053355	0.0372021	distalIntergenic	intergenic	undefined
chr4	129910200	129913399	3200	-0.353924	0.00653006	0.116099	geneBody	intron	undefined
chr4	129973800	130002799	29000	-0.143349	0.00145431	0.0598563	promoter	exon	utr5
chr4	130097600	130100199	2600	0.559038	0.000573202	0.0382195	geneDownstream	exon	utr3
chr4	130273000	130279799	6800	-0.244797	0.00113221	0.053293	promoter	exon	utr5
chr4	130724200	130726999	2800	0.464554	0.00251799	0.0757548	geneBody	intron	undefined
chr4	131112800	131114399	1600	0.478089	0.00758596	0.124321	distalIntergenic	intergenic	undefined
chr4	131233800	131236599	2800	0.719727	0.000668166	0.0413472	distalIntergenic	intergenic	undefined
chr4	131359200	131370199	11000	0.257719	0.00150363	0.0606013	distalIntergenic	intergenic	undefined
chr4	131374000	131378199	4200	-0.359353	0.00748042	0.12373	distalIntergenic	intergenic	undefined
chr4	131500000	131506799	6800	0.299831	0.000284985	0.0275722	distalIntergenic	exon	otherExon
chr4	131530400	131532399	2000	0.864336	9.82125e-05	0.0172171	distalIntergenic	intergenic	undefined
chr4	131685400	131685999	600	0.748826	0.00677801	0.117873	distalIntergenic	intergenic	undefined
chr4	131688000	131690399	2400	0.433667	0.00389493	0.093098	distalIntergenic	intergenic	undefined
chr4	131741000	131745199	4200	0.409229	0.00125525	0.0557252	distalIntergenic	intergenic	undefined
chr4	131890800	131892599	1800	0.646035	0.00101419	0.0505177	geneBody	exon	utr3
chr4	132069400	132080199	10800	-0.189729	0.00205708	0.0690703	promoter	exon	utr5
chr4	132111800	132115999	4200	-0.331131	0.00893913	0.133615	geneBody	exon	utr3
chr4	132165200	132174599	9400	-0.17718	0.00926826	0.135984	distalIntergenic	intergenic	undefined
chr4	132233200	132235199	2000	0.507745	0.00609022	0.112414	geneBody	exon	CDS
chr4	132236000	132239199	3200	0.358556	0.00364038	0.0894511	geneBody	exon	CDS
chr4	132291000	132296199	5200	0.262745	0.0053021	0.105455	geneDownstream	exon	utr3
chr4	132311800	132312999	1200	-0.652882	0.00847985	0.1305	geneDownstream	exon	utr3
chr4	132349600	132351999	2400	-0.476536	0.00209596	0.0694002	geneBody	exon	utr5
chr4	132433400	132433799	400	1.19777	0.000374663	0.0312908	distalIntergenic	intergenic	undefined
chr4	132709000	132709999	1000	-0.668983	0.00327627	0.085721	geneBody	exon	CDS
chr4	132768000	132770399	2400	0.450258	0.00182722	0.0658203	promoter	exon	utr5
chr4	133007200	133032199	25000	-0.148686	0.000266071	0.026753	promoter	exon	utr5
chr4	133083400	133096199	12800	-0.138442	0.00944583	0.137249	distalIntergenic	intergenic	undefined
chr4	133106600	133109799	3200	-0.384372	0.00557852	0.108239	distalIntergenic	intergenic	undefined
chr4	133462400	133465799	3400	-0.34862	0.00612776	0.112753	distalIntergenic	intergenic	undefined
chr4	133468000	133469999	2000	0.732909	7.50621e-05	0.0154303	distalIntergenic	intergenic	undefined
chr4	133513000	133513799	800	-0.775135	0.00435424	0.097434	distalIntergenic	intergenic	undefined
chr4	133587600	133591999	4400	0.285965	0.00726658	0.122089	geneDownstream	exon	utr3
chr4	133645200	133646599	1400	1.1405	1.5605e-05	0.00769893	geneBody	intron	undefined
chr4	133697200	133698599	1400	0.69219	0.00164178	0.0629771	geneBody	intron	undefined
chr4	133717400	133718799	1400	0.811594	0.000905992	0.0478394	promoter	intron	undefined
chr4	133751200	133758199	7000	-0.226143	0.00536337	0.106165	promoter	exon	utr5
chr4	134201400	134203599	2200	0.593818	0.00209669	0.0694002	promoter	exon	utr5
chr4	134243000	134246999	4000	-0.458042	2.24567e-05	0.00914312	promoter	exon	utr5
chr4	134392200	134393999	1800	0.556583	0.000334664	0.0298366	distalIntergenic	intergenic	undefined
chr4	134515400	134519999	4600	0.267998	0.00685219	0.118647	geneBody	intron	undefined
chr4	134776800	134777599	800	0.836203	0.0017238	0.0640565	distalIntergenic	intergenic	undefined
chr4	134842800	134843799	1000	-0.703844	0.00329121	0.0858366	geneBody	intron	undefined
chr4	134901000	134902399	1400	-0.553808	0.00354886	0.0885482	geneBody	intron	undefined
chr4	134902600	134904599	2000	-0.401194	0.00965932	0.138526	geneBody	exon	CDS
chr4	134921000	134924599	3600	-0.388845	0.000888684	0.0474251	promoter	exon	utr5
chr4	134952400	134953199	800	0.639945	0.00482294	0.101665	distalIntergenic	intergenic	undefined
chr4	134981600	134983199	1600	-0.672759	0.000873965	0.0470849	distalIntergenic	intergenic	undefined
chr4	134994200	134995399	1200	0.692094	0.00207919	0.0692048	distalIntergenic	intergenic	undefined
chr4	135008800	135009799	1000	0.824801	0.00166622	0.0632662	distalIntergenic	intergenic	undefined
chr4	135018800	135019599	800	0.598279	0.00288208	0.0807382	distalIntergenic	intergenic	undefined
chr4	135199200	135199599	400	-0.992601	0.00644904	0.115295	distalIntergenic	intergenic	undefined
chr4	135218400	135219999	1600	0.659967	0.00760084	0.124344	geneBody	exon	CDS
chr4	135296200	135300599	4400	-0.270646	0.0061714	0.11311	distalIntergenic	intergenic	undefined
chr4	135305400	135310999	5600	-0.40556	0.00104645	0.0512532	distalIntergenic	exon	otherExon
chr4	13537200	13537599	400	1.18686	9.4963e-05	0.0169294	distalIntergenic	intergenic	undefined
chr4	135448400	135449999	1600	0.558417	0.00407355	0.0949594	geneBody	exon	utr3
chr4	135544000	135559399	15400	-0.24564	0.000141452	0.0203649	geneBody	exon	CDS
chr4	135562600	135564399	1800	-0.555322	0.00356509	0.0887467	geneBody	intron	undefined
chr4	135702600	135707999	5400	0.381107	0.00124171	0.0555342	geneBody	exon	utr3
chr4	135726400	135727599	1200	0.839919	0.00162604	0.0626455	promoter	intergenic	undefined
chr4	135728000	135731399	3400	0.355579	0.00240553	0.0740988	promoter	exon	utr5
chr4	135853200	135857199	4000	-0.38617	0.000519615	0.0368521	promoter	exon	utr5
chr4	135984600	135989199	4600	-0.273827	0.0082	0.128722	promoter	exon	utr5
chr4	136024400	136025599	1200	-0.676597	0.00899186	0.13392	distalIntergenic	intergenic	undefined
chr4	136100800	136102399	1600	0.661914	0.00281618	0.0798842	distalIntergenic	intergenic	undefined
chr4	136143600	136145599	2000	-0.401389	0.00180034	0.0654719	promoter	exon	utr5
chr4	136202600	136205399	2800	0.399597	0.00929743	0.136173	promoter	intergenic	undefined
chr4	136270200	136271799	1600	-0.565681	0.00549867	0.10745	geneBody	exon	CDS
chr4	136361000	136364399	3400	0.447707	0.00180235	0.0654822	geneDownstream	intergenic	undefined
chr4	136409200	136411199	2000	0.649552	0.00113242	0.053293	distalIntergenic	intergenic	undefined
chr4	136542600	136543999	1400	-0.58585	0.000923409	0.0483171	geneBody	exon	CDS
chr4	136558600	136559199	600	-0.7606	0.00332459	0.0862566	geneBody	exon	CDS
chr4	136564800	136566199	1400	0.849531	0.00021288	0.0242509	geneBody	intron	undefined
chr4	136873000	136874399	1400	0.642185	0.00209996	0.0694352	distalIntergenic	intergenic	undefined
chr4	136927800	136929799	2000	0.680012	0.00157143	0.0618487	geneDownstream	exon	utr3
chr4	136944000	136947199	3200	0.417218	0.00588509	0.110886	geneBody	exon	CDS
chr4	13714800	13716999	2200	0.489648	0.00885457	0.133014	distalIntergenic	intergenic	undefined
chr4	137342800	137343599	800	-0.816705	0.00392836	0.0934102	geneBody	intron	undefined
chr4	137364400	137366399	2000	0.547189	0.000269083	0.0268557	distalIntergenic	intergenic	undefined
chr4	137620600	137621399	800	-1.59014	7.34863e-05	0.0152769	geneBody	exon	utr5
chr4	137642800	137644399	1600	-0.451305	0.00960422	0.138167	geneBody	exon	CDS
chr4	137901400	137901999	600	0.82602	0.00458806	0.0996829	geneBody	intron	undefined
chr4	13790800	13792599	1800	0.659321	0.00074699	0.0437968	geneBody	intron	undefined
chr4	137984800	137986599	1800	-0.582693	0.00315141	0.0842874	distalIntergenic	intergenic	undefined
chr4	138329200	138334399	5200	0.277062	0.00404494	0.0945625	distalIntergenic	intergenic	undefined
chr4	138347800	138349599	1800	1.11439	7.9273e-07	0.00191579	geneBody	intron	undefined
chr4	138627000	138629399	2400	0.4377	0.00709677	0.120615	geneBody	intron	undefined
chr4	138909000	138915799	6800	-0.237529	0.00195228	0.0673735	promoter	exon	utr5
chr4	138957200	138958399	1200	0.699457	0.00469908	0.100777	distalIntergenic	intergenic	undefined
chr4	138987600	138988999	1400	0.730629	0.0022349	0.0714361	geneBody	intron	undefined
chr4	139017600	139019599	2000	0.499604	0.00688305	0.118852	geneBody	exon	CDS
chr4	139021600	139024999	3400	0.374296	0.00140224	0.0587712	geneBody	exon	CDS
chr4	139100600	139105399	4800	0.360651	0.000390004	0.0321054	geneDownstream	exon	utr3
chr4	139181400	139182799	1400	-0.8055	0.000330946	0.0297203	promoter	intergenic	undefined
chr4	139316600	139320399	3800	0.357193	0.00360441	0.0892359	geneDownstream	exon	utr3
chr4	139369400	139370199	800	-0.716223	0.00904096	0.134185	geneBody	exon	utr3
chr4	139604600	139608199	3600	0.311241	0.00242484	0.074397	geneBody	exon	CDS
chr4	139649600	139651999	2400	0.383739	0.0051395	0.104342	promoter	exon	utr3
chr4	139735200	139737799	2600	0.462708	0.00254094	0.0759784	geneDownstream	exon	utr3
chr4	139800600	139802999	2400	0.609028	0.00208937	0.0693506	geneBody	intron	undefined
chr4	139874600	139878799	4200	-0.4457	0.000242146	0.0255735	distalIntergenic	intergenic	undefined
chr4	139947000	139948599	1600	0.861722	0.000173102	0.0221008	distalIntergenic	intergenic	undefined
chr4	140269800	140271999	2200	-0.474246	0.00137754	0.0582594	distalIntergenic	intergenic	undefined
chr4	140337400	140338199	800	0.67552	0.00894354	0.133654	distalIntergenic	intergenic	undefined
chr4	140485800	140486999	1200	0.617816	0.00264041	0.0773798	distalIntergenic	intergenic	undefined
chr4	140813000	140814599	1600	-0.519981	0.00704159	0.120082	geneBody	exon	utr3
chr4	140986000	140990399	4400	-0.271174	0.00702666	0.119927	promoter	exon	utr5
chr4	141096800	141097799	1000	0.904468	0.000318042	0.0291125	geneBody	exon	CDS
chr4	141170800	141172799	2000	-0.550643	0.00309841	0.0835472	geneBody	exon	CDS
chr4	141173200	141174599	1400	-0.785255	5.65339e-05	0.0137856	geneBody	intron	undefined
chr4	141203400	141205999	2600	-0.342356	0.0057608	0.110004	geneDownstream	exon	utr3
chr4	141242000	141249799	7800	-0.253985	0.00157438	0.0618747	geneBody	exon	utr5
chr4	141411400	141412399	1000	0.816554	0.000973146	0.0495983	geneBody	exon	CDS
chr4	141523000	141525399	2400	-0.486648	0.00178155	0.0652327	geneBody	intron	undefined
chr4	141532400	141534399	2000	0.508174	0.00419501	0.0958203	geneBody	intron	undefined
chr4	141698000	141701999	4000	0.296859	0.00787122	0.126215	geneBody	exon	utr5
chr4	141802800	141804799	2000	0.443359	0.00625402	0.113758	geneBody	exon	CDS
chr4	141854200	141855799	1600	0.532639	0.00580221	0.110327	distalIntergenic	intergenic	undefined
chr4	141856400	141876799	20400	-0.149901	0.00898612	0.13392	promoter	exon	utr5
chr4	142030400	142031999	1600	0.676061	0.00558229	0.10825	geneDownstream	exon	utr3
chr4	142236600	142240599	4000	-0.283001	0.0034962	0.0879374	promoter	exon	utr5
chr4	142290600	142293799	3200	0.29059	0.00992237	0.140337	distalIntergenic	intergenic	undefined
chr4	142406800	142409399	2600	0.465893	0.0056254	0.108697	distalIntergenic	intergenic	undefined
chr4	142774600	142775599	1000	0.650475	0.00966808	0.138575	distalIntergenic	intron	undefined
chr4	142879800	142880799	1000	0.513804	0.0079153	0.126652	distalIntergenic	intron	undefined
chr4	143348000	143352599	4600	0.431707	0.000196191	0.0234761	promoter	exon	utr5
chr4	143418200	143419399	1200	0.646196	0.00301655	0.0824826	geneBody	exon	CDS
chr4	145029000	145033399	4400	0.475576	0.000146682	0.0206784	geneBody	intron	undefined
chr4	145084600	145086199	1600	-0.75163	9.92084e-05	0.0173011	geneBody	exon	CDS
chr4	145129800	145134199	4400	0.333075	0.00313751	0.0840654	geneBody	exon	CDS
chr4	145136800	145138199	1400	0.466853	0.00595443	0.111295	geneBody	intron	undefined
chr4	145183200	145184199	1000	-0.810707	0.0091871	0.135267	geneBody	intron	undefined
chr4	145198400	145199599	1200	0.731349	0.00225386	0.071754	distalIntergenic	intergenic	undefined
chr4	145291800	145295999	4200	0.604923	1.13142e-06	0.00232	geneBody	exon	CDS
chr4	147887000	147889399	2400	-0.441164	0.00471626	0.100897	geneBody	exon	CDS
chr4	147927800	147938799	11000	-0.223722	0.000335893	0.029885	promoter	exon	utr5
chr4	147940600	147946799	6200	-0.217114	0.0051006	0.103961	promoter	exon	utr5
chr4	147957200	147957999	800	-0.846696	0.00871886	0.131972	distalIntergenic	intergenic	undefined
chr4	147991400	147993999	2600	0.506512	0.00725147	0.121936	distalIntergenic	intergenic	undefined
chr4	14807000	14808599	1600	-0.612807	0.00730772	0.122339	geneDownstream	intergenic	undefined
chr4	148107200	148111199	4000	0.314055	0.00485227	0.101887	geneBody	exon	CDS
chr4	148142200	148167799	25600	-0.145556	0.00987113	0.13993	promoter	exon	utr5
chr4	14819800	14820599	800	-0.73344	0.00309575	0.0835196	geneBody	intron	undefined
chr4	148226600	148228799	2200	0.584	0.00774486	0.125317	distalIntergenic	intergenic	undefined
chr4	148273000	148274399	1400	0.528796	0.00500732	0.103454	geneBody	intron	undefined
chr4	148375600	148381799	6200	0.273678	0.00333749	0.0864003	distalIntergenic	intergenic	undefined
chr4	148625800	148628399	2600	-0.302207	0.00407728	0.0949594	promoter	exon	utr5
chr4	148740600	148741599	1000	-0.902728	0.000515795	0.0367872	distalIntergenic	intergenic	undefined
chr4	148843200	148851599	8400	0.234528	0.00410914	0.0953223	geneBody	intron	undefined
chr4	148854800	148855999	1200	0.623936	0.0041731	0.0956745	geneBody	intron	undefined
chr4	148856600	148858799	2200	0.654379	0.00138633	0.0584899	geneBody	intron	undefined
chr4	148893800	148894399	600	-1.43063	0.000174174	0.0221354	geneBody	intron	undefined
chr4	148901800	148904399	2600	0.450988	0.0038323	0.0920724	geneBody	intron	undefined
chr4	148968000	148972999	5000	0.261948	0.00762247	0.124483	geneBody	exon	CDS
chr4	149013600	149014799	1200	-0.7857	0.000780588	0.0446122	geneBody	exon	otherExon
chr4	149021600	149022599	1000	-0.708652	0.00122259	0.0552	geneBody	intron	undefined
chr4	149089600	149090599	1000	0.717927	0.000395177	0.0323844	geneBody	intron	undefined
chr4	149158600	149162599	4000	-0.281839	0.00967665	0.138604	geneBody	exon	CDS
chr4	149300400	149304599	4200	-0.291076	0.00688337	0.118852	geneBody	intron	undefined
chr4	149542600	149560599	18000	-0.174483	0.000126345	0.0194029	geneBody	exon	utr5
chr4	149605200	149610199	5000	0.314612	0.000791733	0.0448088	geneBody	intron	undefined
chr4	149610600	149612399	1800	0.609306	0.000989054	0.0498747	geneBody	intron	undefined
chr4	149644600	149659199	14600	0.185568	0.00162969	0.0627465	promoter	exon	utr3
chr4	149830400	149833199	2800	0.420284	0.00310209	0.0836298	distalIntergenic	intergenic	undefined
chr4	149864000	149866999	3000	0.54341	0.00240496	0.0740988	distalIntergenic	intergenic	undefined
chr4	150110000	150110799	800	0.711446	0.00402974	0.0944737	distalIntergenic	intergenic	undefined
chr4	150121800	150123599	1800	0.449756	0.00735434	0.122695	geneBody	intron	undefined
chr4	150166000	150166799	800	-0.683002	0.00122691	0.0552557	geneBody	exon	CDS
chr4	150201000	150201799	800	-0.785596	0.00363679	0.0894511	promoter	exon	utr5
chr4	150324600	150325599	1000	0.78384	0.00554971	0.107958	geneBody	intron	undefined
chr4	15033000	15034599	1600	-0.851157	0.000834415	0.0459794	geneBody	intron	undefined
chr4	150387600	150390799	3200	0.490438	0.00185412	0.0659988	geneBody	intron	undefined
chr4	150572200	150573399	1200	0.624428	0.00105663	0.0514324	geneBody	intron	undefined
chr4	150941800	150943799	2000	0.455358	0.00609362	0.112462	geneBody	intron	undefined
chr4	151005600	151008399	2800	0.458634	0.000696085	0.042385	geneBody	exon	utr3
chr4	151009000	151010999	2000	0.537046	0.00153461	0.0611732	geneBody	exon	CDS
chr4	151033200	151036799	3600	0.317088	0.00503781	0.103679	geneBody	exon	CDS
chr4	151050600	151051799	1200	0.649631	0.00415274	0.0956185	geneBody	exon	CDS
chr4	151105200	151111999	6800	-0.212105	0.00982675	0.139622	geneBody	exon	utr5
chr4	151218200	151225799	7600	0.318283	4.69236e-05	0.0127263	geneBody	intron	undefined
chr4	151332000	151333199	1200	0.519838	0.00354723	0.0885326	geneBody	intron	undefined
chr4	151361800	151364999	3200	0.401052	0.00862789	0.13136	geneBody	intron	undefined
chr4	151452400	151453199	800	-0.858364	0.00094727	0.0489495	geneBody	intron	undefined
chr4	151575200	151582199	7000	0.274807	0.00555992	0.10808	geneBody	intron	undefined
chr4	151592200	151593999	1800	0.470722	0.00818113	0.128676	geneBody	intron	undefined
chr4	151702200	151703799	1600	0.558088	0.00580582	0.110371	geneBody	intron	undefined
chr4	151742400	151743799	1400	0.67994	0.00120655	0.0548924	geneBody	intron	undefined
chr4	152611800	152619399	7600	-0.339672	6.07963e-05	0.014186	distalIntergenic	intergenic	undefined
chr4	15274600	15275799	1200	-0.697995	0.00179756	0.0654719	geneBody	intron	undefined
chr4	152838200	152840999	2800	0.422941	0.00954486	0.137699	distalIntergenic	intergenic	undefined
chr4	15299600	15302399	2800	-0.365974	0.00856662	0.130957	distalIntergenic	intergenic	undefined
chr4	153119200	153120399	1200	0.915167	0.000100702	0.0173298	distalIntergenic	intergenic	undefined
chr4	153531200	153532599	1400	-0.704437	0.00225499	0.0717562	distalIntergenic	intergenic	undefined
chr4	153767400	153769199	1800	0.723908	0.00027871	0.0273724	distalIntergenic	intergenic	undefined
chr4	153809200	153812599	3400	0.376976	0.00658002	0.116501	distalIntergenic	intergenic	undefined
chr4	153843800	153844599	800	0.723743	0.00502616	0.103588	distalIntergenic	intergenic	undefined
chr4	154029400	154034399	5000	-0.328381	0.000528101	0.0370674	geneBody	exon	CDS
chr4	154134000	154136599	2600	0.435911	0.00423717	0.0962093	geneBody	exon	otherExon
chr4	154180400	154192999	12600	0.248415	0.00225444	0.0717556	geneBody	exon	CDS
chr4	154201000	154208399	7400	0.225942	0.00562374	0.10868	geneBody	intron	undefined
chr4	154806800	154807999	1200	0.658623	0.0025014	0.0754995	distalIntergenic	intergenic	undefined
chr4	154876600	154877199	600	-1.24797	0.000858496	0.046697	geneBody	intron	undefined
chr4	154943000	154946799	3800	0.280564	0.0075952	0.124344	distalIntergenic	intergenic	undefined
chr4	155074600	155076599	2000	-0.573434	0.000412571	0.0330396	geneBody	exon	utr3
chr4	155205200	155213199	8000	-0.254038	0.00441507	0.0979973	geneBody	intron	undefined
chr4	155213600	155228999	15400	-0.172367	0.00215742	0.0702536	promoter	exon	utr5
chr4	155320000	155326799	6800	-0.18742	0.00816371	0.128574	geneBody	intron	undefined
chr4	155636200	155636599	400	0.817713	0.00806249	0.127708	geneBody	intron	undefined
chr4	155703600	155706399	2800	-0.33046	0.00330848	0.0860739	promoter	exon	utr5
chr4	155782800	155786799	4000	-0.40792	2.62902e-05	0.00989318	promoter	exon	utr5
chr4	155885000	155897399	12400	-0.2863	0.000171491	0.0220243	promoter	exon	utr5
chr4	156053000	156056799	3800	0.346934	0.00692844	0.119326	promoter	exon	otherExon
chr4	156117600	156121599	4000	0.502299	0.000231679	0.0251171	geneBody	exon	CDS
chr4	156237000	156245599	8600	0.234715	0.00721192	0.121608	geneDownstream	exon	CDS
chr4	15937800	15942599	4800	-0.294742	0.00754872	0.124057	promoter	intron	undefined
chr4	15981600	15983599	2000	0.652725	0.00488833	0.102179	geneBody	exon	CDS
chr4	16072600	16073399	800	1.009	0.000451059	0.0343547	distalIntergenic	intergenic	undefined
chr4	17997000	17997799	800	-0.766991	0.00252584	0.0758283	geneBody	intron	undefined
chr4	18355600	18358199	2600	0.441015	0.00515467	0.104413	distalIntergenic	intergenic	undefined
chr4	19646200	19647399	1200	-0.763504	0.00120759	0.0548975	geneBody	exon	utr3
chr4	21828600	21829599	1000	-0.555665	0.00645129	0.11532	geneBody	intron	undefined
chr4	21960800	21961599	800	0.776717	0.00028088	0.0274659	geneBody	exon	otherExon
chr4	22021400	22022199	800	-1.12314	0.000603354	0.0393139	distalIntergenic	intergenic	undefined
chr4	24646600	24647599	1000	-0.927804	0.00276694	0.0791655	geneBody	intron	undefined
chr4	24700000	24700999	1000	1.07473	0.00190731	0.0667049	geneBody	intron	undefined
chr4	24941600	24943799	2200	0.654581	0.000129021	0.0196128	distalIntergenic	intergenic	undefined
chr4	25663400	25663999	600	0.837688	0.00200878	0.0681179	geneBody	intron	undefined
chr4	26275800	26276199	400	-1.28889	0.00104952	0.0512952	distalIntergenic	intergenic	undefined
chr4	31753400	31754799	1400	0.723708	0.000130246	0.0196128	distalIntergenic	intergenic	undefined
chr4	31937000	31938199	1200	0.867437	5.80309e-05	0.0139993	distalIntergenic	intergenic	undefined
chr4	32041400	32042399	1000	-0.825586	0.00540165	0.106498	distalIntergenic	intergenic	undefined
chr4	32048600	32049399	800	-0.947536	0.00153481	0.0611732	distalIntergenic	intergenic	undefined
chr4	32221000	32224599	3600	0.332666	0.00301444	0.0824826	distalIntergenic	intergenic	undefined
chr4	32284400	32285599	1200	0.674947	0.00333671	0.0864003	geneBody	intron	undefined
chr4	32395800	32398399	2600	-0.4099	0.00345463	0.0874987	geneBody	intron	undefined
chr4	32399000	32408199	9200	-0.207195	0.00459707	0.0998147	geneBody	intron	undefined
chr4	32674800	32675799	1000	0.826509	0.00128299	0.0564113	geneBody	exon	CDS
chr4	32856400	32865399	9000	-0.201358	0.00483149	0.101706	geneBody	exon	utr5
chr4	32935600	32936399	800	0.842527	0.000875867	0.0471127	geneBody	intron	undefined
chr4	33044800	33046399	1600	0.66551	0.000585787	0.0387855	geneBody	exon	CDS
chr4	33109400	33111399	2000	-0.658075	0.000697624	0.0423947	distalIntergenic	intergenic	undefined
chr4	33123800	33124799	1000	-0.864449	6.36051e-05	0.014443	distalIntergenic	intergenic	undefined
chr4	33267000	33267599	600	-0.998192	0.000958428	0.0492628	geneBody	intron	undefined
chr4	33381200	33382199	1000	0.664091	0.0080683	0.12774	geneBody	intron	undefined
chr4	33517600	33528799	11200	0.185827	0.00540324	0.106498	distalIntergenic	intergenic	undefined
chr4	33640000	33646199	6200	0.30223	0.00245937	0.0747112	distalIntergenic	intergenic	undefined
chr4	33650000	33651399	1400	0.825984	0.00138804	0.0584899	distalIntergenic	intergenic	undefined
chr4	33657600	33659199	1600	0.574185	0.00398475	0.0940055	distalIntergenic	intergenic	undefined
chr4	33707600	33709799	2200	0.756252	3.08761e-05	0.0106047	distalIntergenic	intergenic	undefined
chr4	33734200	33738999	4800	0.311095	0.00269189	0.0783342	distalIntergenic	intergenic	undefined
chr4	33940800	33942399	1600	0.433234	0.00811726	0.128188	geneBody	intron	undefined
chr4	34785000	34786199	1200	-0.725539	0.000365865	0.0308293	distalIntergenic	intergenic	undefined
chr4	35224400	35227199	2800	-0.314215	0.00231641	0.0728034	promoter	exon	utr5
chr4	3647600	3649799	2200	0.495664	0.00630303	0.11422	distalIntergenic	intergenic	undefined
chr4	39988000	39989799	1800	0.601185	0.00607427	0.112331	distalIntergenic	intergenic	undefined
chr4	40064400	40064799	400	-1.28152	0.000926268	0.0483255	distalIntergenic	intergenic	undefined
chr4	40811400	40812599	1200	0.812839	0.00336511	0.0868152	geneBody	intron	undefined
chr4	40989400	40990999	1600	0.496625	0.00752993	0.123967	geneBody	exon	CDS
chr4	41003400	41004399	1000	0.897212	0.00113607	0.0533291	geneBody	exon	CDS
chr4	41177400	41180799	3400	0.33871	0.00431799	0.0970639	geneBody	intron	undefined
chr4	41193600	41200999	7400	-0.206075	0.00225968	0.0718208	geneDownstream	exon	utr3
chr4	41208600	41209599	1000	0.61869	0.0045477	0.099339	geneBody	exon	CDS
chr4	41396800	41397799	1000	0.626031	0.00515981	0.104438	geneBody	exon	CDS
chr4	41591800	41592399	600	0.831436	0.0058799	0.110886	geneBody	intron	undefined
chr4	41601000	41604999	4000	-0.36256	0.00362282	0.0894511	geneBody	exon	CDS
chr4	41750800	41764399	13600	-0.240404	0.000458753	0.0345879	promoter	exon	utr5
chr4	41773600	41776199	2600	-0.427632	0.00130909	0.0570948	promoter	exon	utr5
chr4	42860200	42860999	800	-0.651884	0.00797241	0.127009	distalIntergenic	intergenic	undefined
chr4	43248000	43251599	3600	-0.342408	0.00536064	0.106136	geneBody	exon	CDS
chr4	43268800	43270199	1400	0.820177	0.00015102	0.0209138	geneBody	intron	undefined
chr4	43271000	43271599	600	-1.03392	0.00160255	0.0622986	geneBody	exon	utr5
chr4	43628000	43636999	9000	0.186179	0.009452	0.137311	promoter	exon	utr5
chr4	43849200	43850999	1800	0.870643	0.000401209	0.0325537	distalIntergenic	intergenic	undefined
chr4	43888400	43889399	1000	0.827825	0.000542044	0.0374643	geneBody	intron	undefined
chr4	43909800	43910999	1200	0.606097	0.00415775	0.0956303	geneBody	intron	undefined
chr4	44051600	44052999	1400	-0.650197	0.00231203	0.0727164	geneBody	exon	utr3
chr4	44235600	44236799	1200	-0.701268	0.00107363	0.0519647	promoter	intergenic	undefined
chr4	44404400	44405999	1600	0.463622	0.00610496	0.112592	distalIntergenic	intergenic	undefined
chr4	44583800	44586399	2600	0.540646	0.00170454	0.0638631	geneBody	intron	undefined
chr4	44666400	44668399	2000	0.572868	0.000836205	0.0460406	geneBody	intron	undefined
chr4	44937400	44941399	4000	0.507286	4.40441e-05	0.0124173	distalIntergenic	intergenic	undefined
chr4	45398800	45400599	1800	-0.481928	0.00806202	0.127708	geneBody	exon	utr5
chr4	45610000	45611599	1600	0.66383	0.00567052	0.109164	distalIntergenic	intergenic	undefined
chr4	45677200	45678399	1200	0.693849	0.00716181	0.121186	distalIntergenic	intergenic	undefined
chr4	45812600	45813799	1200	0.602777	0.00793352	0.126761	geneBody	exon	utr3
chr4	46003800	46004799	1000	-0.671481	0.00207549	0.0691933	geneBody	intron	undefined
chr4	46082200	46104799	22600	-0.154005	0.000425435	0.0334551	geneBody	exon	utr5
chr4	46131800	46133999	2200	-0.602746	0.000186436	0.0227925	geneBody	exon	CDS
chr4	46148400	46149399	1000	0.64037	0.00842594	0.130163	geneBody	intron	undefined
chr4	46173200	46180599	7400	0.246973	0.00630235	0.11422	geneDownstream	exon	utr3
chr4	46231800	46233199	1400	0.648048	0.00107842	0.0520873	distalIntergenic	intergenic	undefined
chr4	46519000	46522799	3800	-0.384788	0.00177782	0.0652037	geneBody	exon	CDS
chr4	46545400	46547599	2200	-0.683511	5.09289e-05	0.0133013	geneBody	exon	CDS
chr4	46610400	46632799	22400	-0.19893	0.000179271	0.0223189	geneBody	exon	utr3
chr4	46659400	46662399	3000	0.356493	0.0073644	0.122777	geneDownstream	exon	utr3
chr4	46925200	46940599	15400	0.180632	0.00066185	0.0411061	geneBody	intron	undefined
chr4	47184400	47188599	4200	0.391771	0.00379712	0.091683	distalIntergenic	intergenic	undefined
chr4	47422400	47426599	4200	0.429864	0.00045184	0.0343547	distalIntergenic	intergenic	undefined
chr4	47468400	47469799	1400	0.644579	0.00523433	0.105008	geneDownstream	intron	undefined
chr4	47574400	47576599	2200	-0.494042	0.00551891	0.107623	distalIntergenic	intergenic	undefined
chr4	47630000	47631799	1800	0.661927	0.00379612	0.0916752	distalIntergenic	intergenic	undefined
chr4	4773200	4774399	1200	-0.66876	0.00556786	0.108154	geneBody	intron	undefined
chr4	48414400	48416199	1800	-0.449784	0.00136941	0.0581028	geneBody	exon	utr3
chr4	48472200	48473799	1600	-0.501388	0.000862218	0.0467689	promoter	exon	utr5
chr4	48615800	48617599	1800	-0.630123	0.0042634	0.0965073	geneBody	exon	CDS
chr4	49122800	49123199	400	1.18405	0.000787806	0.0447034	geneBody	intron	undefined
chr4	49212600	49213199	600	-0.925906	0.00326884	0.0856529	geneBody	intron	undefined
chr4	49282000	49283599	1600	0.715557	0.00100888	0.0503637	geneBody	exon	CDS
chr4	49310200	49311199	1000	0.664077	0.00623972	0.113654	geneBody	intron	undefined
chr4	49626000	49626599	600	-0.705614	0.00887815	0.133089	distalIntergenic	intergenic	undefined
chr4	53273400	53274799	1400	0.896318	0.000126036	0.0194029	distalIntergenic	intergenic	undefined
chr4	53445000	53448199	3200	-0.485851	0.000954758	0.0492017	geneBody	intron	undefined
chr4	53449000	53449799	800	-0.70768	0.00464448	0.100153	geneBody	intron	undefined
chr4	53614600	53615999	1400	-0.518242	0.00708073	0.120522	geneBody	intron	undefined
chr4	53690400	53691799	1400	0.595172	0.00417877	0.0957275	geneBody	intron	undefined
chr4	53767000	53768799	1800	-0.709528	0.000101721	0.0173995	geneBody	intron	undefined
chr4	53771800	53772799	1000	0.840272	0.000497584	0.0360476	geneBody	intron	undefined
chr4	55658200	55660599	2400	0.478876	0.00500887	0.103454	distalIntergenic	intergenic	undefined
chr4	55875000	55876199	1200	0.585182	0.00478728	0.101401	distalIntergenic	intergenic	undefined
chr4	56222000	56222799	800	0.625888	0.00748724	0.123798	distalIntergenic	intron	undefined
chr4	56608600	56610799	2200	0.487635	0.00581737	0.110471	distalIntergenic	intergenic	undefined
chr4	56616000	56619399	3400	-0.429722	0.00948691	0.137478	distalIntergenic	intergenic	undefined
chr4	56620000	56620999	1000	0.775279	0.000451885	0.0343547	distalIntergenic	intergenic	undefined
chr4	57014600	57018799	4200	0.403719	0.000913425	0.0480445	geneBody	exon	CDS
chr4	57249000	57249599	600	-1.16181	0.000344195	0.0303084	geneBody	intron	undefined
chr4	57287200	57288199	1000	0.707225	0.00307294	0.0832085	geneBody	intron	undefined
chr4	57332800	57335199	2400	0.492591	0.00339374	0.0869542	distalIntergenic	intergenic	undefined
chr4	57824200	57827399	3200	0.482544	0.00381818	0.0918965	geneBody	intron	undefined
chr4	57881000	57882999	2000	0.761719	2.23039e-05	0.00914312	geneBody	intron	undefined
chr4	57920200	57921399	1200	0.946757	0.000516618	0.0367991	distalIntergenic	intergenic	undefined
chr4	58497800	58499399	1600	-0.646959	0.00184573	0.0659821	geneBody	exon	utr5
chr4	59340800	59340999	200	-0.962684	0.00429764	0.096876	geneBody	intron	undefined
chr4	59368600	59370999	2400	0.447419	0.00279457	0.0796385	geneBody	exon	CDS
chr4	59410600	59412399	1800	0.605887	0.0012633	0.0558905	geneBody	exon	CDS
chr4	59439800	59441399	1600	-0.777809	0.000523291	0.0369044	promoter	intergenic	undefined
chr4	59578800	59579799	1000	0.868982	4.71289e-05	0.0127564	promoter	intergenic	undefined
chr4	59624400	59626999	2600	-0.443978	0.000266112	0.026753	promoter	exon	utr5
chr4	59629000	59629999	1000	-0.791886	0.00197105	0.0676401	geneBody	intron	undefined
chr4	59782800	59785599	2800	0.31541	0.00668451	0.117186	geneBody	exon	utr5
chr4	59802000	59812599	10600	-0.23656	0.000568613	0.0381145	promoter	exon	utr5
chr4	59875400	59877199	1800	0.614739	0.0025365	0.0759187	geneBody	intron	undefined
chr4	59899800	59902999	3200	0.45446	0.00209177	0.0693506	geneBody	exon	utr3
chr4	6209000	6209999	1000	-0.710816	0.000984607	0.0498047	geneBody	intron	undefined
chr4	62300000	62301199	1200	0.643265	0.00175334	0.0646706	geneDownstream	exon	utr3
chr4	62324200	62325399	1200	-1.07862	0.000158372	0.0212932	geneBody	exon	CDS
chr4	62407800	62409399	1600	-0.357637	0.00299466	0.0823948	promoter	exon	utr5
chr4	62492000	62493399	1400	-0.57843	0.00337416	0.0868662	geneBody	intron	undefined
chr4	62559200	62560199	1000	-0.722109	0.00460876	0.0998212	promoter	exon	utr5
chr4	62581000	62585199	4200	-0.395734	7.83739e-05	0.0156644	geneBody	exon	utr5
chr4	62991600	62993599	2000	-0.654237	0.00312231	0.0838909	geneBody	intron	undefined
chr4	63053600	63054199	600	0.973218	0.00440044	0.0978968	geneBody	intron	undefined
chr4	63344000	63347999	4000	0.474184	0.000258314	0.0264514	promoter	exon	utr5
chr4	63352800	63353799	1000	0.709018	0.00330779	0.0860739	distalIntergenic	exon	otherExon
chr4	63377600	63384599	7000	0.230206	0.00898187	0.133917	geneBody	exon	CDS
chr4	63442600	63443399	800	-0.936748	0.00257084	0.0762658	geneBody	intron	undefined
chr4	63444400	63444999	600	0.800365	0.00616359	0.11308	geneBody	intron	undefined
chr4	6387400	6388599	1200	-0.725873	0.00311778	0.0838741	geneBody	intron	undefined
chr4	65655800	65656599	800	0.892533	0.000330738	0.0297203	geneBody	intron	undefined
chr4	66544800	66546199	1400	0.900896	0.000259573	0.0264728	distalIntergenic	intergenic	undefined
chr4	6837000	6840399	3400	-0.571965	2.66157e-05	0.00995036	geneBody	intron	undefined
chr4	6918600	6919999	1400	0.789826	0.00161489	0.0624967	geneBody	intron	undefined
chr4	6933600	6936799	3200	-0.423046	0.00565292	0.10898	geneBody	intron	undefined
chr4	69747000	69747999	1000	0.938024	8.69401e-05	0.0163373	distalIntergenic	intergenic	undefined
chr4	70061800	70063599	1800	0.509163	0.00994945	0.140529	distalIntergenic	intergenic	undefined
chr4	70211600	70212599	1000	0.788543	0.000690625	0.0421967	distalIntergenic	intergenic	undefined
chr4	70255200	70255799	600	-0.871111	0.00236987	0.0736118	geneBody	intron	undefined
chr4	70506000	70506399	400	-1.20518	0.00185222	0.0659966	geneBody	intron	undefined
chr4	72588400	72588799	400	-1.22374	0.00938086	0.13686	distalIntergenic	intergenic	undefined
chr4	73790400	73791399	1000	0.840946	0.000833973	0.0459794	promoter	exon	utr5
chr4	74277400	74277999	600	-0.875092	0.00018342	0.0226282	geneBody	intron	undefined
chr4	7558400	7559399	1000	0.930452	0.000421629	0.0333301	promoter	intergenic	undefined
chr4	76307200	76308199	1000	-0.846033	0.00472614	0.100924	geneBody	intron	undefined
chr4	76338800	76339599	800	-0.847636	0.00199953	0.0679917	geneBody	intron	undefined
chr4	76407200	76407799	600	-1.53247	0.000202307	0.0236862	geneBody	intron	undefined
chr4	76621800	76622799	1000	0.717635	0.00233202	0.0729979	geneBody	intron	undefined
chr4	78177800	78178999	1200	0.782574	0.00321555	0.0851285	geneBody	intron	undefined
chr4	7847000	7847999	1000	-0.534582	0.00657292	0.116478	distalIntergenic	intergenic	undefined
chr4	81327400	81328799	1400	0.59428	0.00445288	0.0983392	geneBody	intron	undefined
chr4	82369000	82369799	800	-0.985457	0.000379244	0.0315172	geneBody	intron	undefined
chr4	82432200	82433199	1000	0.755868	0.00154439	0.0613047	geneBody	intron	undefined
chr4	82447200	82447999	800	0.558107	0.00736909	0.122796	geneBody	intron	undefined
chr4	82470800	82472399	1600	-0.536249	0.00912266	0.13471	geneBody	intron	undefined
chr4	82478200	82479599	1400	-0.947552	7.38567e-06	0.00537241	geneBody	intron	undefined
chr4	82544800	82546399	1600	0.540398	0.00347869	0.0877519	geneBody	exon	otherExon
chr4	82643000	82645199	2200	-0.455132	0.00778586	0.125482	geneBody	intron	undefined
chr4	82704800	82706199	1400	0.674963	0.00912631	0.13472	promoter	exon	utr5
chr4	82953000	82954599	1600	0.690479	0.00194024	0.0672081	geneBody	intron	undefined
chr4	83055000	83056999	2000	-0.711253	0.00036269	0.0307631	distalIntergenic	intergenic	undefined
chr4	83173600	83176399	2800	-0.418679	0.00605824	0.112186	distalIntergenic	intergenic	undefined
chr4	83206400	83208599	2200	0.444577	0.00668607	0.117195	distalIntergenic	intergenic	undefined
chr4	83254600	83258599	4000	0.340093	0.00301768	0.0824826	geneBody	exon	CDS
chr4	83265800	83266999	1200	0.826031	7.45897e-05	0.0153881	geneBody	exon	otherExon
chr4	83336600	83337199	600	1.33065	0.000100702	0.0173298	distalIntergenic	intergenic	undefined
chr4	83478800	83480599	1800	0.567266	0.0030072	0.0824826	geneBody	intron	undefined
chr4	83512200	83513199	1000	0.763185	0.00562816	0.108721	distalIntergenic	intergenic	undefined
chr4	8380800	8383399	2600	0.377949	0.00636321	0.114669	distalIntergenic	intergenic	undefined
chr4	84202400	84205599	3200	0.369593	0.00854655	0.130867	distalIntergenic	intergenic	undefined
chr4	85051200	85052199	1000	-0.749262	0.00182158	0.0657341	geneBody	intron	undefined
chr4	85202000	85207199	5200	0.283031	0.00103349	0.0509113	promoter	exon	utr5
chr4	85248200	85249599	1400	0.619655	0.00402426	0.0943997	geneBody	intron	undefined
chr4	85264800	85265999	1200	0.648497	0.00336266	0.0867998	geneBody	intron	undefined
chr4	85763800	85764999	1200	1.09511	1.78956e-05	0.00840936	geneBody	exon	CDS
chr4	86410000	86411999	2000	0.586065	0.000978968	0.0497862	geneBody	intron	undefined
chr4	86415000	86416999	2000	0.502073	0.0036281	0.0894511	geneBody	exon	CDS
chr4	8642400	8643999	1600	0.61019	0.00197834	0.0676401	distalIntergenic	intergenic	undefined
chr4	86619400	86620799	1400	0.749792	0.000152728	0.0210169	distalIntergenic	intergenic	undefined
chr4	86632200	86633399	1200	0.589909	0.00573292	0.109787	promoter	intergenic	undefined
chr4	86696200	86697199	1000	0.625355	0.00557853	0.108239	distalIntergenic	intergenic	undefined
chr4	86999200	87002599	3400	0.428353	0.00319506	0.0849304	geneBody	exon	CDS
chr4	87722800	87724599	1800	0.671198	0.00329883	0.0859544	distalIntergenic	intergenic	undefined
chr4	8773200	8775999	2800	0.346659	0.00382189	0.0919202	geneBody	intron	undefined
chr4	87737200	87738999	1800	0.49675	0.00473867	0.100949	distalIntergenic	intergenic	undefined
chr4	87829800	87831399	1600	-0.634427	0.000600037	0.0392489	geneBody	intron	undefined
chr4	88092000	88093399	1400	-0.566148	0.00638446	0.114823	promoter	intergenic	undefined
chr4	88311000	88312199	1200	0.706148	0.00960242	0.138167	geneBody	intron	undefined
chr4	88696200	88696999	800	-0.654045	0.00878107	0.132383	distalIntergenic	exon	otherExon
chr4	88700000	88702199	2200	0.725893	8.60279e-05	0.0163061	distalIntergenic	intergenic	undefined
chr4	89446800	89447399	600	-0.815889	0.00237669	0.0736884	geneBody	intron	undefined
chr4	9014000	9017799	3800	0.365264	0.00582981	0.110583	distalIntergenic	intergenic	undefined
chr4	91114800	91116599	1800	0.606715	0.00863736	0.13143	distalIntergenic	intergenic	undefined
chr4	9425600	9429399	3800	0.359958	0.00155351	0.061475	geneBody	intron	undefined
chr4	95155600	95156599	1000	-0.617673	0.00952049	0.137611	distalIntergenic	exon	otherExon
chr4	9563200	9564599	1400	-0.776422	0.000395308	0.0323844	geneBody	intron	undefined
chr4	95656400	95657599	1200	0.936851	2.92145e-05	0.0103231	geneBody	intron	undefined
chr4	95966400	95969199	2800	-0.397438	0.000541243	0.0374293	promoter	exon	utr5
chr4	9605400	9607599	2200	0.541795	0.000860443	0.0467341	geneBody	intron	undefined
chr4	97800000	97800599	600	-0.872302	0.00446546	0.0983935	geneBody	intron	undefined
chr4	97834000	97837199	3200	-0.536804	0.000778278	0.0445971	geneBody	intron	undefined
chr4	97968800	97970599	1800	0.507676	0.00516437	0.104438	geneBody	intron	undefined
chr4	98108800	98110399	1600	-0.575979	0.00332066	0.0862337	geneBody	intron	undefined
chr4	98359200	98360399	1200	-0.700392	0.000607766	0.0394683	geneBody	intron	undefined
chr4	98562800	98563399	600	-0.875162	0.00206481	0.0691367	geneBody	intron	undefined
chr4	98686400	98687399	1000	0.650281	0.00817858	0.128673	geneBody	exon	CDS
chr4	98713400	98713999	600	-0.731558	0.00861653	0.131267	geneBody	intron	undefined
chr4	98771200	98772399	1200	-0.839111	0.00111844	0.053165	geneBody	exon	CDS
chr4	99193000	99194799	1800	-0.324631	0.00509222	0.103886	promoter	exon	utr5
chr4	99229400	99229999	600	0.697902	0.00917357	0.135152	geneBody	exon	CDS
chr4	99237200	99237799	600	-1.07698	0.00141097	0.0588967	geneBody	intron	undefined
chr5	100031800	100033199	1400	-0.868366	0.000943833	0.0488841	geneDownstream	intergenic	undefined
chr5	100265200	100268799	3600	0.596343	3.7546e-05	0.0114702	distalIntergenic	intron	undefined
chr5	100360200	100363799	3600	0.706135	1.09511e-07	0.000673669	geneDownstream	exon	utr3
chr5	100535400	100536999	1600	0.551214	0.00578749	0.110247	geneBody	intron	undefined
chr5	100655200	100657199	2000	-0.487654	0.00341241	0.0871033	geneBody	exon	utr3
chr5	101753200	101754199	1000	0.956672	0.00170311	0.063856	distalIntergenic	intergenic	undefined
chr5	101833400	101834599	1200	0.773061	0.000223213	0.024781	geneBody	exon	utr3
chr5	101874800	101875599	800	-0.68904	0.0038192	0.0919047	geneBody	intron	undefined
chr5	101898000	101900399	2400	-0.46042	0.00355207	0.0885649	geneBody	exon	CDS
chr5	101955800	101956599	800	0.791744	0.00994895	0.140529	geneBody	intron	undefined
chr5	102123000	102123799	800	0.627717	0.00861694	0.131267	distalIntergenic	intergenic	undefined
chr5	102912000	102913999	2000	0.747691	3.16201e-05	0.0107385	geneBody	exon	utr3
chr5	102990200	102990799	600	1.26728	0.000435702	0.033991	geneBody	exon	CDS
chr5	102996000	102998199	2200	0.414394	0.00766849	0.124842	geneBody	exon	CDS
chr5	103041600	103042999	1400	0.821504	0.000248535	0.0258581	geneBody	intron	undefined
chr5	103074600	103075199	600	-0.92831	0.00487656	0.102089	geneBody	intron	undefined
chr5	103120200	103121799	1600	0.567746	0.00588624	0.110886	geneBody	intron	undefined
chr5	103183200	103184599	1400	0.610258	0.00443107	0.0981472	geneBody	intron	undefined
chr5	103336200	103337199	1000	0.721384	0.00376747	0.0912275	distalIntergenic	intergenic	undefined
chr5	103419800	103420999	1200	-0.762657	0.00901003	0.133996	distalIntergenic	intergenic	undefined
chr5	103622200	103623199	1000	-0.783242	0.00349117	0.08789	geneBody	intron	undefined
chr5	103699200	103700399	1200	1.17971	3.20998e-05	0.0107514	geneBody	intron	undefined
chr5	103752200	103755199	3000	-0.501073	0.00656273	0.116399	geneBody	exon	utr5
chr5	104002400	104003399	1000	0.704373	0.00265573	0.0776914	geneBody	exon	utr3
chr5	104038400	104039999	1600	0.606042	0.00898114	0.133917	distalIntergenic	intergenic	undefined
chr5	104100200	104101399	1200	0.757594	0.000701109	0.042473	geneBody	intron	undefined
chr5	104194600	104195599	1000	-0.717268	0.00329951	0.0859555	distalIntergenic	intergenic	undefined
chr5	104262000	104263199	1200	-0.872646	0.00116851	0.0540838	distalIntergenic	intergenic	undefined
chr5	104465400	104466399	1000	-0.831939	0.0033964	0.0869729	geneBody	intron	undefined
chr5	105425200	105426599	1400	0.690696	0.000403101	0.0326083	geneBody	intron	undefined
chr5	105561600	105563199	1600	0.667277	0.00363999	0.0894511	geneBody	intron	undefined
chr5	105569800	105573399	3600	0.397223	0.0040031	0.0941537	geneBody	intron	undefined
chr5	105794800	105795999	1200	0.653831	0.00868342	0.131754	geneBody	intron	undefined
chr5	106813400	106814799	1400	0.966709	0.00022535	0.0248556	distalIntergenic	intergenic	undefined
chr5	106977800	106978799	1000	0.698601	0.00103723	0.0509705	geneBody	intron	undefined
chr5	107094400	107096999	2600	0.380566	0.00942702	0.137101	distalIntergenic	intergenic	undefined
chr5	107357000	107358399	1400	-0.563212	0.00532742	0.105841	geneBody	exon	CDS
chr5	107808400	107809399	1000	0.96461	6.54471e-05	0.0146048	geneBody	intron	undefined
chr5	107868400	107869399	1000	-0.441319	0.00132462	0.0573739	geneBody	exon	utr5
chr5	108377000	108378599	1600	-0.591236	0.00228451	0.0722973	distalIntergenic	exon	otherExon
chr5	108470600	108473199	2600	-0.455225	0.00098248	0.0497883	geneBody	exon	utr5
chr5	108584000	108587599	3600	0.43465	0.00499333	0.103313	geneBody	exon	utr3
chr5	109750800	109752199	1400	-0.473854	0.00204152	0.0686774	distalIntergenic	exon	utr5
chr5	110267000	110269999	3000	-0.440179	0.00207544	0.0691933	promoter	exon	utr5
chr5	110818600	110820399	1800	0.724404	0.000452073	0.0343547	distalIntergenic	intergenic	undefined
chr5	110916600	110918999	2400	0.555637	0.000294245	0.0279967	geneBody	intron	undefined
chr5	110936400	110937799	1400	-0.575408	0.00281219	0.0798749	geneBody	intron	undefined
chr5	110976800	110977599	800	-0.604848	0.00731718	0.122415	geneBody	intron	undefined
chr5	111022600	111025399	2800	0.35137	0.00525735	0.105143	geneBody	intron	undefined
chr5	111043400	111049799	6400	0.263849	0.00817393	0.128615	geneBody	intron	undefined
chr5	111110400	111111399	1000	-0.702417	0.00821247	0.128787	geneBody	intron	undefined
chr5	111124200	111127399	3200	0.343594	0.00931265	0.136266	geneBody	intron	undefined
chr5	111153400	111161999	8600	0.242689	0.00375954	0.0911008	geneBody	exon	otherExon
chr5	111169200	111170999	1800	0.514955	0.00852857	0.130833	geneBody	intron	undefined
chr5	111333600	111335399	1800	-0.474381	0.00813281	0.128326	geneBody	intron	undefined
chr5	111483200	111485199	2000	0.47795	0.00312024	0.0838909	distalIntergenic	intergenic	undefined
chr5	111525000	111525999	1000	-0.79849	0.00270693	0.0784929	distalIntergenic	intergenic	undefined
chr5	111777400	111779399	2000	-0.823747	1.97639e-05	0.00868979	distalIntergenic	intergenic	undefined
chr5	111855400	111857199	1800	-0.606459	0.000217028	0.0244966	distalIntergenic	intergenic	undefined
chr5	111913000	111916999	4000	0.348275	0.00570118	0.109524	distalIntergenic	intergenic	undefined
chr5	111944600	111947199	2600	0.550572	0.0030895	0.0834625	distalIntergenic	intergenic	undefined
chr5	112043800	112047399	3600	0.445694	0.00283311	0.0801207	distalIntergenic	intergenic	undefined
chr5	112070400	112071599	1200	0.652228	0.00417425	0.0956847	distalIntergenic	intergenic	undefined
chr5	112099000	112100199	1200	0.822583	0.00150063	0.0605872	distalIntergenic	intergenic	undefined
chr5	112136400	112138199	1800	-0.617854	0.00105064	0.0513093	distalIntergenic	intergenic	undefined
chr5	112170000	112172399	2400	0.497881	0.00110937	0.0529584	distalIntergenic	intergenic	undefined
chr5	112184600	112185199	600	0.816208	0.00554015	0.107872	distalIntergenic	intergenic	undefined
chr5	112601400	112602599	1200	-0.712654	0.00804067	0.127556	distalIntergenic	intergenic	undefined
chr5	112663200	112668999	5800	0.261735	0.00456612	0.0994778	distalIntergenic	intergenic	undefined
chr5	112735600	112737199	1600	0.498776	0.00675623	0.117747	geneBody	intron	undefined
chr5	112808200	112808999	800	0.73098	0.00342076	0.0871679	geneBody	intron	undefined
chr5	113236000	113238199	2200	-0.519134	0.00281193	0.0798749	geneBody	exon	CDS
chr5	113392000	113395399	3400	0.346731	0.00750382	0.123883	distalIntergenic	intergenic	undefined
chr5	113458200	113461199	3000	-0.407467	0.00503959	0.103693	distalIntergenic	intergenic	undefined
chr5	113834400	113835399	1000	0.580162	0.00605815	0.112186	promoter	intergenic	undefined
chr5	113907000	113911199	4200	-0.383135	0.000172921	0.0221008	promoter	exon	utr5
chr5	113935200	113936399	1200	0.825486	9.45572e-05	0.0169173	geneDownstream	intergenic	undefined
chr5	114002200	114004399	2200	0.408079	0.00671411	0.117321	promoter	exon	utr5
chr5	114270800	114272399	1600	0.786913	0.000356161	0.0306136	geneBody	intron	undefined
chr5	114331000	114332399	1400	0.793068	0.00243091	0.0744187	geneBody	intron	undefined
chr5	114441200	114466799	25600	-0.222734	0.000288235	0.0277048	promoter	exon	utr5
chr5	114628200	114628999	800	-0.739303	0.00809526	0.127943	geneBody	exon	CDS
chr5	114976000	114977199	1200	0.708712	0.00164099	0.0629667	distalIntergenic	exon	otherExon
chr5	115162800	115164599	1800	0.446461	0.00865882	0.131638	distalIntergenic	intergenic	undefined
chr5	115234000	115238599	4600	-0.324634	0.00162127	0.0626363	promoter	exon	utr5
chr5	115364000	115366799	2800	0.460878	0.00221535	0.0712222	distalIntergenic	intron	undefined
chr5	115491200	115497399	6200	-0.270379	0.00992778	0.140358	distalIntergenic	exon	otherExon
chr5	115587600	115591599	4000	0.333809	0.00885924	0.133014	geneBody	exon	CDS
chr5	115682200	115683799	1600	-0.546786	0.00989438	0.140113	geneBody	intron	undefined
chr5	115850600	115851999	1400	0.560129	0.00256573	0.0761977	geneBody	exon	CDS
chr5	116209800	116211799	2000	0.631527	0.000252927	0.0261296	geneBody	intron	undefined
chr5	116228400	116230199	1800	0.626754	0.000260889	0.0265269	geneBody	intron	undefined
chr5	116264600	116265799	1200	1.08743	1.83952e-05	0.00849137	geneBody	intron	undefined
chr5	116389000	116390599	1600	-0.487665	0.00165566	0.0631966	distalIntergenic	intergenic	undefined
chr5	116561800	116563999	2200	0.385379	0.00732923	0.122505	geneBody	intron	undefined
chr5	117093000	117094799	1800	-0.458045	0.00670257	0.117318	geneBody	exon	CDS
chr5	117169800	117172399	2600	0.539233	9.7414e-05	0.017108	geneBody	intron	undefined
chr5	117178400	117179399	1000	-0.811217	0.00407505	0.0949594	geneBody	intron	undefined
chr5	117259000	117262799	3800	0.407945	0.000814204	0.0455332	geneBody	intron	undefined
chr5	117378800	117389599	10800	-0.176798	0.00733029	0.122505	promoter	exon	utr5
chr5	117403600	117403999	400	-1.00527	0.00339186	0.0869542	distalIntergenic	intergenic	undefined
chr5	117504800	117507199	2400	0.40967	0.00755874	0.124116	geneBody	exon	CDS
chr5	117507600	117513799	6200	0.354765	0.000130353	0.0196128	geneBody	intron	undefined
chr5	117591400	117595599	4200	0.341433	0.00332166	0.0862337	geneBody	intron	undefined
chr5	117693200	117696799	3600	-0.336193	0.0073	0.12227	geneBody	exon	CDS
chr5	117775000	117776399	1400	0.67982	0.00685015	0.118626	geneDownstream	exon	utr3
chr5	117886400	117887199	800	1.22264	0.000216956	0.0244966	geneBody	intron	undefined
chr5	117966600	117968999	2400	0.735745	6.21969e-05	0.014291	distalIntergenic	intergenic	undefined
chr5	117973400	117974199	800	-0.732532	0.00771937	0.125105	distalIntergenic	intergenic	undefined
chr5	118306000	118307599	1600	0.765726	0.00177391	0.0651129	distalIntergenic	intergenic	undefined
chr5	118439200	118441999	2800	0.416447	0.00930077	0.136181	distalIntergenic	intergenic	undefined
chr5	118473000	118475999	3000	0.407771	0.00392502	0.093391	distalIntergenic	intergenic	undefined
chr5	118496200	118497599	1400	0.650303	0.00415299	0.0956185	distalIntergenic	intron	undefined
chr5	118583000	118584399	1400	-0.601761	0.00492361	0.102655	geneBody	intron	undefined
chr5	118590200	118592799	2600	0.345167	0.0060073	0.111706	geneBody	intron	undefined
chr5	118634800	118637399	2600	-0.326545	0.00888509	0.133163	geneBody	intron	undefined
chr5	118784400	118785199	800	1.4971	6.45834e-07	0.00164291	distalIntergenic	intergenic	undefined
chr5	119056600	119060599	4000	0.35188	0.00230167	0.0725761	distalIntergenic	intergenic	undefined
chr5	119686600	119687799	1200	0.990368	0.000914999	0.0480899	geneDownstream	intron	undefined
chr5	120019400	120021799	2400	0.616336	0.000246929	0.0257942	distalIntergenic	intergenic	undefined
chr5	120203600	120208599	5000	0.347676	0.00117895	0.0542884	distalIntergenic	intergenic	undefined
chr5	120220200	120222799	2600	0.561695	0.00583895	0.110634	distalIntergenic	intergenic	undefined
chr5	120460200	120461999	1800	0.486139	0.00892559	0.133548	geneBody	exon	CDS
chr5	120820600	120824599	4000	0.377413	0.00600497	0.11168	geneDownstream	exon	utr3
chr5	121203400	121205199	1800	-0.892608	1.35006e-08	0.000228388	promoter	exon	utr5
chr5	121327600	121331999	4400	-0.366574	0.000637336	0.0404189	geneBody	exon	CDS
chr5	121348000	121354399	6400	-0.239159	0.00505713	0.103777	geneBody	exon	CDS
chr5	121395600	121398799	3200	-0.385077	0.00318988	0.0848472	promoter	exon	utr5
chr5	121477400	121478999	1600	0.773386	0.00144906	0.0597709	geneBody	intron	undefined
chr5	121624400	121628199	3800	-0.376059	0.00177756	0.0652037	geneBody	exon	CDS
chr5	121652000	121652399	400	-0.829271	0.00461538	0.0998437	geneBody	exon	CDS
chr5	121710400	121714999	4600	-0.282504	0.00656256	0.116399	promoter	exon	utr5
chr5	121796200	121796799	600	-0.846173	0.00524391	0.105061	geneBody	exon	CDS
chr5	121799600	121800799	1200	0.64225	0.00505098	0.103777	geneBody	intron	undefined
chr5	121864200	121867599	3400	-0.340916	0.00228471	0.0722973	geneBody	exon	CDS
chr5	122028400	122030399	2000	0.609436	0.000722694	0.0431053	geneBody	exon	otherExon
chr5	122324400	122327199	2800	-0.338401	0.000738673	0.0435972	geneDownstream	exon	utr3
chr5	122364600	122368199	3600	0.319975	0.00780413	0.125627	geneDownstream	exon	utr3
chr5	122648200	122651599	3400	-0.293325	0.00826336	0.129171	geneBody	exon	CDS
chr5	122676200	122676399	200	-1.16276	0.00196048	0.0674433	geneBody	intron	undefined
chr5	122678800	122682999	4200	-0.337701	0.00712033	0.120831	promoter	exon	utr3
chr5	122747400	122748799	1400	0.521741	0.00271093	0.0785069	geneBody	exon	utr3
chr5	122788400	122788999	600	0.715632	0.00416348	0.0956574	geneBody	exon	utr3
chr5	122815800	122816599	800	0.756148	0.00159474	0.0621611	geneBody	intron	undefined
chr5	122894400	122895599	1200	0.649874	0.000521128	0.0368521	geneBody	intron	undefined
chr5	122925400	122928999	3600	0.468021	2.7463e-05	0.0101661	geneBody	intron	undefined
chr5	123180600	123183399	2800	-0.4042	0.00633783	0.114501	promoter	exon	utr5
chr5	123291000	123292599	1600	0.540539	0.00485209	0.101887	geneBody	intron	undefined
chr5	123295200	123296999	1800	0.523676	0.00191392	0.0667752	geneBody	exon	otherExon
chr5	123323200	123329399	6200	0.288805	0.000787707	0.0447034	geneDownstream	exon	utr3
chr5	123343000	123349399	6400	-0.246888	0.0055734	0.108186	promoter	exon	utr5
chr5	123354400	123357199	2800	0.430037	0.00227984	0.0722299	geneBody	exon	utr3
chr5	123383800	123384799	1000	0.940134	0.000202497	0.0236862	distalIntergenic	intergenic	undefined
chr5	123405400	123406399	1000	-0.575473	0.00968083	0.138604	geneBody	intron	undefined
chr5	123430400	123432999	2600	0.478871	0.00868446	0.131754	geneBody	intron	undefined
chr5	123556600	123558999	2400	0.390041	0.00720039	0.121489	geneBody	exon	CDS
chr5	123922000	123924599	2600	-0.53897	0.000198577	0.0235454	geneBody	exon	CDS
chr5	124324400	124325599	1200	0.83804	0.000204801	0.0238526	geneBody	exon	utr5
chr5	124341800	124343599	1800	0.600546	0.000498904	0.0360872	geneDownstream	exon	utr3
chr5	124527200	124538199	11000	-0.167797	0.00839536	0.130034	promoter	exon	utr5
chr5	124566000	124567199	1200	0.631053	0.00197853	0.0676401	geneBody	exon	utr3
chr5	124578200	124580999	2800	-0.35611	0.00969073	0.138621	promoter	exon	utr5
chr5	124638600	124640199	1600	-0.573935	0.00921701	0.135456	geneBody	exon	CDS
chr5	124810000	124810999	1000	-1.06366	3.72595e-05	0.0114084	geneBody	intron	undefined
chr5	124855400	124857199	1800	0.64843	0.00223127	0.0713367	geneBody	intron	undefined
chr5	124861200	124864199	3000	0.398386	0.000182306	0.0225525	promoter	exon	utr5
chr5	125026600	125135799	109200	-0.0905056	0.00592247	0.111121	geneBody	exon	utr5
chr5	125253800	125255399	1600	-0.705237	0.000270202	0.0269107	distalIntergenic	intron	undefined
chr5	125256200	125256599	400	-0.992225	0.00182086	0.0657341	distalIntergenic	intron	undefined
chr5	125347800	125350599	2800	0.505933	0.00192385	0.066966	distalIntergenic	intergenic	undefined
chr5	125542600	125551199	8600	-0.313135	0.000108143	0.0180219	geneBody	intron	undefined
chr5	125696800	125709599	12800	-0.238586	0.000969709	0.0495386	geneBody	exon	CDS
chr5	125748000	125749799	1800	-0.406929	0.00675272	0.117747	geneBody	exon	CDS
chr5	125828400	125832399	4000	-0.322924	0.00308187	0.0833005	distalIntergenic	intergenic	undefined
chr5	125948200	125948799	600	-1.20468	0.000315273	0.0290465	distalIntergenic	intron	undefined
chr5	126067600	126068599	1000	0.963788	0.000221931	0.0247405	distalIntergenic	intergenic	undefined
chr5	126705000	126707199	2200	-0.473428	0.00470942	0.100843	distalIntergenic	exon	otherExon
chr5	127329600	127330399	800	0.753597	0.00662045	0.116862	geneBody	intron	undefined
chr5	127375400	127376799	1400	0.605586	0.00289134	0.0809132	geneBody	intron	undefined
chr5	127614200	127619199	5000	-0.238153	0.00494598	0.102922	geneBody	exon	utr5
chr5	127813800	127815599	1800	0.815289	5.0831e-05	0.0133013	geneBody	intron	undefined
chr5	128054000	128054999	1000	-0.728331	0.00267396	0.0780419	geneBody	intron	undefined
chr5	128192600	128193999	1400	-0.720787	0.00737682	0.122843	geneBody	intron	undefined
chr5	128210800	128211399	600	-0.796963	0.00624396	0.11368	geneBody	intron	undefined
chr5	128518600	128519599	1000	-0.699061	0.00633397	0.114501	distalIntergenic	intergenic	undefined
chr5	128593400	128594399	1000	1.39155	2.53392e-05	0.00978435	geneBody	exon	otherExon
chr5	128733400	128734199	800	0.79259	0.00426676	0.096514	geneBody	intron	undefined
chr5	128828000	128829199	1200	-0.696649	0.00828277	0.129285	geneBody	intron	undefined
chr5	128892600	128894199	1600	0.699762	0.000816021	0.0455759	geneBody	intron	undefined
chr5	129052600	129053799	1200	0.708623	0.00132422	0.0573739	distalIntergenic	intergenic	undefined
chr5	129083400	129084399	1000	0.789839	0.000677553	0.0416563	distalIntergenic	intergenic	undefined
chr5	129105000	129106199	1200	1.17021	9.42988e-07	0.00205837	geneBody	intron	undefined
chr5	129202200	129205599	3400	0.463443	0.000397378	0.0324557	geneDownstream	exon	utr3
chr5	129291400	129292599	1200	-0.599102	0.00394384	0.0935521	distalIntergenic	intergenic	undefined
chr5	129293600	129297399	3800	0.273668	0.00513561	0.104333	distalIntergenic	intergenic	undefined
chr5	129499200	129504199	5000	-0.45401	0.000400961	0.0325537	promoter	exon	utr5
chr5	129666000	129666999	1000	-0.656112	0.00307794	0.0832606	geneBody	intron	undefined
chr5	129783000	129783999	1000	1.01572	0.00185096	0.0659966	geneBody	intron	undefined
chr5	129792800	129793799	1000	-0.667323	0.00340829	0.0870704	promoter	exon	CDS
chr5	129853800	129856199	2400	0.553475	0.00325479	0.0855646	geneBody	exon	utr3
chr5	129965600	129966799	1200	-0.542261	0.00356727	0.0887619	geneBody	exon	otherExon
chr5	130143800	130146399	2600	-0.337308	0.00261961	0.0771169	promoter	exon	utr5
chr5	130250200	130251599	1400	0.610931	0.00268362	0.0781891	geneBody	exon	utr3
chr5	130324400	130325999	1600	0.575016	0.002978	0.0822554	geneBody	exon	CDS
chr5	130672600	130673799	1200	0.596494	0.00125447	0.0557252	geneBody	intron	undefined
chr5	131104800	131105399	600	-0.862953	0.00630053	0.114209	geneBody	intron	undefined
chr5	131305200	131308599	3400	-0.396178	0.000343739	0.0303084	promoter	exon	utr5
chr5	131453800	131455199	1400	0.586845	0.00536618	0.106205	geneBody	intron	undefined
chr5	131600000	131600999	1000	-0.527849	0.00425777	0.0964694	geneBody	intron	undefined
chr5	131623600	131626799	3200	0.668299	6.97939e-06	0.00536407	geneBody	exon	otherExon
chr5	131742400	131743999	1600	-0.558642	0.00874152	0.132109	geneBody	intron	undefined
chr5	131806600	131806999	400	-0.8839	0.00714155	0.12104	geneBody	intron	undefined
chr5	131843400	131845599	2200	0.710683	0.000120285	0.0189509	geneBody	intron	undefined
chr5	132138400	132139399	1000	-0.750915	0.0066376	0.116986	geneBody	intron	undefined
chr5	132209600	132210599	1000	0.771441	0.00184071	0.0659675	geneBody	intron	undefined
chr5	132330800	132331999	1200	0.845763	0.000152853	0.0210169	geneBody	intron	undefined
chr5	132363400	132364599	1200	0.642877	0.00379041	0.091592	geneBody	intron	undefined
chr5	132472400	132473799	1400	0.596993	0.00381092	0.0917935	geneBody	intron	undefined
chr5	133812000	133813399	1400	0.840794	0.000113352	0.0183143	distalIntergenic	intergenic	undefined
chr5	134213200	134215599	2400	0.412643	0.00863414	0.13142	geneBody	exon	utr3
chr5	134276400	134277999	1600	0.741049	0.000170408	0.0219839	geneBody	exon	CDS
chr5	134332800	134333999	1200	-0.626538	0.00410535	0.0952998	distalIntergenic	intergenic	undefined
chr5	134357000	134359399	2400	-0.542608	0.000210612	0.024198	geneDownstream	exon	utr3
chr5	134361400	134363599	2200	0.435309	0.00581381	0.110461	geneBody	exon	utr3
chr5	134382000	134383399	1400	0.760374	0.000130358	0.0196128	geneBody	exon	utr3
chr5	134427000	134431599	4600	-0.308224	0.00470254	0.10078	geneBody	intron	undefined
chr5	134562200	134564399	2200	-0.513197	0.00149472	0.060439	distalIntergenic	intergenic	undefined
chr5	134956400	134958199	1800	0.538996	0.00966318	0.138535	distalIntergenic	intergenic	undefined
chr5	134969200	134969999	800	-1.0795	0.00169856	0.0637674	distalIntergenic	intergenic	undefined
chr5	135058600	135060199	1600	-0.548054	0.00151313	0.0608558	geneBody	exon	utr3
chr5	135152400	135155799	3400	0.358349	0.00807848	0.127824	geneBody	exon	utr5
chr5	135176200	135181599	5400	-0.270379	0.000696228	0.042385	geneBody	exon	utr3
chr5	135443800	135445199	1400	0.685036	0.00220518	0.0710456	geneBody	exon	CDS
chr5	135681800	135683999	2200	-0.499305	0.00401994	0.0943426	geneBody	intron	undefined
chr5	135799200	135803799	4600	0.293976	0.00986262	0.13988	distalIntergenic	intergenic	undefined
chr5	135804200	135815599	11400	0.262635	0.000137844	0.0202114	promoter	exon	utr5
chr5	136098400	136104399	6000	0.260652	0.00825963	0.129171	promoter	exon	utr3
chr5	136311400	136313199	1800	0.509531	0.00495546	0.103026	geneBody	exon	CDS
chr5	136369400	136370399	1000	0.665701	0.0033085	0.0860739	geneBody	exon	CDS
chr5	136381600	136383999	2400	-0.423294	0.00602078	0.111847	geneBody	intron	undefined
chr5	136593200	136593999	800	0.998376	0.000160928	0.0214152	distalIntergenic	intergenic	undefined
chr5	136706200	136709999	3800	0.367914	0.003793	0.0916163	distalIntergenic	intergenic	undefined
chr5	136766800	136768599	1800	-0.573353	0.00627832	0.113974	geneBody	intron	undefined
chr5	137130600	137131999	1400	-0.594575	0.00271851	0.0785964	distalIntergenic	intergenic	undefined
chr5	137265800	137271199	5400	-0.368715	0.00246431	0.0748352	distalIntergenic	intergenic	undefined
chr5	137303800	137317799	14000	-0.213344	7.53927e-05	0.0154303	promoter	exon	utr5
chr5	137329400	137335599	6200	-0.326992	0.000254924	0.0262558	promoter	exon	utr5
chr5	137348000	137352799	4800	0.274569	0.00656498	0.116399	promoter	exon	utr5
chr5	137407600	137410799	3200	0.377637	0.00174124	0.0644382	geneBody	exon	utr3
chr5	137680200	137680799	600	1.03157	0.00349655	0.0879374	geneBody	intron	undefined
chr5	137687800	137688799	1000	0.814733	0.00166659	0.0632662	distalIntergenic	intron	undefined
chr5	138137400	138138599	1200	0.742554	0.000242085	0.0255735	geneDownstream	intergenic	undefined
chr5	138160400	138163999	3600	-0.277566	0.00893955	0.133615	promoter	exon	utr5
chr5	138170800	138173799	3000	-0.290869	0.00819652	0.128722	promoter	exon	utr5
chr5	138174000	138175799	1800	0.565047	0.000763686	0.0443173	promoter	exon	utr3
chr5	138715000	138717199	2200	-0.598565	0.00062652	0.0402421	distalIntergenic	intergenic	undefined
chr5	138852800	138854799	2000	0.655355	0.000298835	0.0282029	distalIntergenic	intergenic	undefined
chr5	138977000	138989999	13000	-0.18051	0.00360114	0.0892217	geneBody	exon	utr3
chr5	139083000	139087799	4800	-0.215371	0.00662617	0.116902	geneBody	intron	undefined
chr5	139125200	139130799	5600	-0.20237	0.00857509	0.13099	geneBody	exon	utr5
chr5	139147800	139155599	7800	-0.321336	1.01932e-06	0.00215547	promoter	exon	utr5
chr5	139162600	139164599	2000	0.555296	0.000937864	0.0487538	geneBody	exon	CDS
chr5	139189400	139194199	4800	0.314434	0.00527122	0.105296	distalIntergenic	intergenic	undefined
chr5	139237000	139243399	6400	0.242657	0.00592036	0.111112	geneBody	exon	CDS
chr5	139270000	139275999	6000	-0.283459	0.000266963	0.026753	geneDownstream	exon	utr3
chr5	139296800	139306399	9600	-0.272033	0.000111547	0.0182499	geneBody	exon	CDS
chr5	139312800	139334199	21400	-0.133014	0.0063779	0.114769	promoter	exon	utr5
chr5	139485600	139486999	1400	-0.816179	0.00176806	0.0649866	promoter	intergenic	undefined
chr5	139557200	139558199	1000	0.926458	0.0012745	0.0562023	distalIntergenic	intergenic	undefined
chr5	139597000	139598799	1800	0.962934	0.00168695	0.0636765	distalIntergenic	intergenic	undefined
chr5	139640400	139642399	2000	0.614326	0.00121861	0.0551369	distalIntergenic	intergenic	undefined
chr5	139671400	139672999	1600	0.795674	0.000104232	0.0176548	distalIntergenic	intergenic	undefined
chr5	139844400	139845799	1400	-0.656287	0.00194425	0.067261	distalIntergenic	exon	otherExon
chr5	139866800	139867399	600	-0.923618	0.00100492	0.05021	distalIntergenic	intergenic	undefined
chr5	139870600	139871799	1200	0.614324	0.00353721	0.0885186	distalIntergenic	intergenic	undefined
chr5	140007600	140009599	2000	0.440007	0.00950805	0.137549	geneDownstream	exon	utr3
chr5	140223200	140225199	2000	0.493265	0.00634011	0.114501	geneBody	intron	undefined
chr5	140368400	140370199	1800	0.531573	0.00384651	0.0922907	geneBody	intron	undefined
chr5	140751200	140753799	2600	-0.366258	0.00668789	0.117211	geneBody	exon	utr3
chr5	140834400	140836799	2400	0.646343	0.000708698	0.0426828	distalIntergenic	intergenic	undefined
chr5	140961800	140962399	600	-0.777886	0.00317227	0.0845782	geneBody	intron	undefined
chr5	141344600	141345999	1400	0.701322	0.00323116	0.0852749	geneBody	intron	undefined
chr5	141616400	141617999	1600	-0.797517	0.000224601	0.0248367	geneBody	intron	undefined
chr5	141621400	141622599	1200	0.615582	0.0036374	0.0894511	geneBody	intron	undefined
chr5	141895800	141897199	1400	0.612046	0.00343808	0.0873954	geneBody	intron	undefined
chr5	141975000	141977799	2800	0.459071	0.00293309	0.0815929	geneBody	exon	CDS
chr5	142135800	142137999	2200	0.660065	0.000112012	0.0182817	geneBody	intron	undefined
chr5	142176800	142178799	2000	0.478618	0.00237159	0.0736312	geneBody	intron	undefined
chr5	142225800	142226999	1200	0.726195	0.00220536	0.0710456	distalIntergenic	intergenic	undefined
chr5	142227600	142229399	1800	1.05586	0.000237969	0.0254791	distalIntergenic	intergenic	undefined
chr5	142318200	142319999	1800	-0.41073	0.0085508	0.130881	distalIntergenic	intergenic	undefined
chr5	142540000	142542599	2600	0.473077	0.000733804	0.0434537	geneBody	intron	undefined
chr5	142550200	142551599	1400	-0.436008	0.00603898	0.112018	promoter	exon	utr5
chr5	142557200	142560399	3200	0.457976	0.000818392	0.0456648	geneDownstream	intergenic	undefined
chr5	142614600	142615799	1200	-0.845465	0.000256703	0.0263988	distalIntergenic	intergenic	undefined
chr5	142713600	142720799	7200	0.267779	0.00174737	0.064555	geneBody	exon	CDS
chr5	142725200	142732999	7800	-0.278606	0.00147566	0.0601999	geneBody	exon	utr3
chr5	142916600	142917399	800	-0.704811	0.00424612	0.0963368	distalIntergenic	intergenic	undefined
chr5	143044000	143055399	11400	-0.188167	0.00574711	0.109903	geneBody	exon	otherExon
chr5	143891000	143893799	2800	-0.417561	0.00149867	0.060544	geneBody	exon	CDS
chr5	143941400	143944599	3200	-0.328899	0.00115984	0.053898	distalIntergenic	exon	CDS
chr5	144664200	144665399	1200	0.790083	0.00814909	0.128478	distalIntergenic	intergenic	undefined
chr5	144703400	144705399	2000	0.471397	0.00589914	0.110946	distalIntergenic	intergenic	undefined
chr5	144944600	144961599	17000	-0.180941	0.00114703	0.0536026	geneBody	intron	undefined
chr5	145283200	145284399	1200	-0.620429	0.00169136	0.0637242	geneBody	exon	utr5
chr5	14657600	14658399	800	-0.892246	0.000527986	0.0370674	geneBody	intron	undefined
chr5	14662000	14662999	1000	0.781161	0.00197233	0.0676401	geneBody	intron	undefined
chr5	146645600	146647199	1600	0.525086	0.00596677	0.111413	distalIntergenic	intergenic	undefined
chr5	146789400	146790399	1000	0.987413	9.62177e-05	0.0170217	geneBody	intron	undefined
chr5	146808000	146810399	2400	0.37353	0.00487996	0.102101	distalIntergenic	intergenic	undefined
chr5	146821400	146822999	1600	0.563507	0.00902321	0.134016	distalIntergenic	intergenic	undefined
chr5	146843200	146847999	4800	-0.301714	0.00102521	0.0507114	promoter	exon	utr5
chr5	146912800	146914799	2000	0.478837	0.00790606	0.126624	distalIntergenic	intergenic	undefined
chr5	146945600	146947599	2000	0.561105	0.00476158	0.101224	promoter	intergenic	undefined
chr5	146987600	146988799	1200	0.772156	0.00132878	0.0574366	distalIntergenic	intergenic	undefined
chr5	147073000	147074399	1400	-0.721153	0.00147592	0.0601999	geneBody	intron	undefined
chr5	147429200	147433799	4600	-0.290846	0.00133127	0.0574881	promoter	exon	utr5
chr5	147438000	147439199	1200	0.727867	0.0031593	0.0844322	geneBody	intron	undefined
chr5	147478800	147479999	1200	0.857511	1.21862e-05	0.00692419	geneBody	intron	undefined
chr5	147607200	147607999	800	-0.713436	0.00812791	0.128279	geneBody	intron	undefined
chr5	147647800	147648999	1200	-0.967776	0.00054838	0.0375962	geneBody	intron	undefined
chr5	147788000	147789199	1200	0.754964	0.00682095	0.118302	distalIntergenic	intergenic	undefined
chr5	147902400	147903599	1200	0.66046	0.0021447	0.0701248	distalIntergenic	intergenic	undefined
chr5	147990400	147992199	1800	0.535925	0.00538504	0.106422	geneBody	intron	undefined
chr5	148022800	148024399	1600	0.606322	0.00599022	0.111658	geneBody	intron	undefined
chr5	148075000	148078599	3600	0.346181	0.00758946	0.124343	geneBody	exon	utr5
chr5	148248400	148250199	1800	0.651166	0.000195943	0.0234672	geneBody	intron	undefined
chr5	148638000	148638599	600	1.43633	3.75207e-07	0.00126259	distalIntergenic	intergenic	undefined
chr5	148776000	148778599	2600	0.809503	3.82505e-07	0.00126259	promoter	exon	otherExon
chr5	148801600	148805599	4000	-0.340124	0.00520981	0.104781	distalIntergenic	intergenic	undefined
chr5	149099800	149100599	800	0.790325	0.00237213	0.0736312	geneBody	intron	undefined
chr5	149152200	149153799	1600	0.630816	0.000546204	0.0375466	geneDownstream	exon	otherExon
chr5	149155200	149156599	1400	0.551067	0.00565786	0.109044	promoter	exon	otherExon
chr5	149171000	149171399	400	-0.881138	0.00632453	0.11446	geneBody	intron	undefined
chr5	149194000	149196599	2600	-0.447009	0.00337276	0.0868662	geneBody	exon	utr5
chr5	149207400	149208399	1000	-0.609956	0.00239812	0.0739906	geneBody	intron	undefined
chr5	149266400	149267999	1600	0.500125	0.00751307	0.123892	geneBody	intron	undefined
chr5	149366200	149367599	1400	0.63007	0.000635963	0.0404131	promoter	intergenic	undefined
chr5	149480600	149480999	400	-0.978197	0.00819706	0.128722	distalIntergenic	intergenic	undefined
chr5	149574000	149575799	1800	-0.522886	0.00642115	0.115133	geneBody	exon	CDS
chr5	149870400	149871799	1400	0.768066	0.00135841	0.0579727	distalIntergenic	exon	otherExon
chr5	150100400	150101999	1600	0.696325	0.00202883	0.0684373	distalIntergenic	intergenic	undefined
chr5	150194000	150196999	3000	0.477913	0.0013638	0.0579727	geneBody	exon	utr5
chr5	150220400	150221399	1000	0.704689	0.00320204	0.0850364	geneBody	intron	undefined
chr5	150298400	150299999	1600	-0.469077	0.00779337	0.125531	geneBody	exon	otherExon
chr5	150468400	150469999	1600	-0.499636	0.00689651	0.118959	geneBody	exon	CDS
chr5	150589400	150591199	1800	0.549439	0.00509056	0.103886	geneBody	intron	undefined
chr5	151040600	151043799	3200	-0.436192	0.00343467	0.0873275	geneBody	exon	CDS
chr5	151247000	151249199	2200	0.44486	0.00502198	0.103588	geneBody	intron	undefined
chr5	15956400	15957199	800	1.12735	0.000131822	0.0196694	geneBody	intron	undefined
chr5	16296400	16298199	1800	0.499067	0.00581845	0.110471	geneBody	intron	undefined
chr5	18004600	18005599	1000	1.12332	9.06765e-05	0.0165834	geneBody	intron	undefined
chr5	20102000	20103599	1600	-0.633394	0.00156835	0.0617731	geneBody	intron	undefined
chr5	20112600	20113799	1200	0.523497	0.00964512	0.13842	geneBody	intron	undefined
chr5	20114400	20116199	1800	0.506385	0.00991998	0.140328	geneBody	exon	otherExon
chr5	20242200	20243399	1200	-0.522155	0.00220397	0.0710379	geneBody	intron	undefined
chr5	20539200	20540399	1200	0.744707	0.000513005	0.0366566	geneBody	intron	undefined
chr5	20551400	20553999	2600	0.470121	0.00111444	0.0530319	geneBody	intron	undefined
chr5	20656600	20658999	2400	0.480604	0.0021013	0.0694448	geneBody	intron	undefined
chr5	20697600	20703599	6000	-0.22913	0.006797	0.118084	geneBody	exon	utr3
chr5	20949200	20952599	3400	-0.267851	0.00776482	0.12537	promoter	exon	utr5
chr5	21424600	21425799	1200	-0.509845	0.00121388	0.0550198	promoter	exon	utr5
chr5	21488400	21489399	1000	0.817597	0.000316121	0.0291036	geneBody	intron	undefined
chr5	21502600	21503999	1400	-0.51267	0.00435816	0.0974825	geneBody	intron	undefined
chr5	21526800	21527599	800	-0.708067	0.00259082	0.0767072	geneBody	intron	undefined
chr5	21637200	21638199	1000	0.843311	0.00195286	0.0673735	geneBody	intron	undefined
chr5	21694200	21695399	1200	0.699137	0.00258041	0.0764993	geneBody	intron	undefined
chr5	21804800	21805599	800	0.723091	0.00901899	0.134	geneDownstream	intergenic	undefined
chr5	23530000	23532399	2400	-0.395021	0.00160358	0.0622986	geneBody	intron	undefined
chr5	23601000	23604599	3600	0.392064	0.00855871	0.13094	geneBody	intron	undefined
chr5	23611400	23613599	2200	-0.430718	0.00555162	0.107958	geneBody	intron	undefined
chr5	23665400	23666399	1000	0.774437	0.00430172	0.0968836	geneBody	intron	undefined
chr5	23741800	23742799	1000	-0.728779	0.00117372	0.054158	geneBody	exon	utr3
chr5	24095400	24096199	800	0.729909	0.00525152	0.105094	distalIntergenic	intergenic	undefined
chr5	24163800	24164399	600	-0.774408	0.00793263	0.126761	promoter	intergenic	undefined
chr5	24268600	24270399	1800	0.489186	0.00616996	0.113099	distalIntergenic	intergenic	undefined
chr5	24376800	24395599	18800	-0.136111	0.00643152	0.115217	promoter	exon	utr5
chr5	24522200	24522799	600	-0.964524	0.00543119	0.106796	geneBody	intron	undefined
chr5	24583800	24585399	1600	0.666731	0.000610828	0.0396102	promoter	intergenic	undefined
chr5	24636800	24639999	3200	-0.409395	0.000553168	0.0376764	distalIntergenic	intergenic	undefined
chr5	24818200	24818799	600	-0.873942	0.00473651	0.100931	geneBody	intron	undefined
chr5	24845800	24846999	1200	0.745664	0.000372366	0.0312027	distalIntergenic	intergenic	undefined
chr5	25003800	25005199	1400	0.756425	0.000141468	0.0203649	geneBody	intron	undefined
chr5	25034200	25035999	1800	-0.435559	0.004166	0.0956574	geneBody	intron	undefined
chr5	25496800	25500799	4000	-0.428736	7.24148e-05	0.015241	promoter	exon	utr5
chr5	25517200	25517799	600	-0.868627	0.00316942	0.0845421	geneBody	exon	CDS
chr5	25877200	25878799	1600	0.731021	0.00170522	0.0638631	distalIntergenic	intergenic	undefined
chr5	27064000	27067999	4000	0.416429	0.001182	0.0543361	geneBody	intron	undefined
chr5	27083600	27084399	800	0.828606	0.00166294	0.0632662	geneBody	intron	undefined
chr5	27106200	27107799	1600	0.580941	0.0064153	0.115071	geneBody	intron	undefined
chr5	27414400	27415199	800	-0.898925	0.00928303	0.136083	geneBody	intron	undefined
chr5	27597200	27598399	1200	0.847703	0.000456645	0.0344674	geneBody	intron	undefined
chr5	27695000	27697999	3000	0.480932	0.000502162	0.036149	geneBody	exon	CDS
chr5	27707200	27708599	1400	0.575456	0.00492901	0.102695	geneBody	intron	undefined
chr5	27744800	27745199	400	0.850591	0.00432676	0.097108	geneBody	intron	undefined
chr5	28165800	28167999	2200	0.590612	0.0013247	0.0573739	promoter	exon	utr5
chr5	28775800	28776399	600	-1.21051	0.000250842	0.0260135	geneBody	intron	undefined
chr5	29682200	29683199	1000	0.85382	0.000652138	0.0408446	distalIntergenic	intergenic	undefined
chr5	29786200	29788999	2800	-0.379735	0.00421552	0.0960087	geneBody	exon	utr3
chr5	29789600	29793399	3800	0.421461	0.001428	0.0593183	geneBody	intron	undefined
chr5	30135400	30136399	1000	-0.631248	0.00543233	0.106796	geneBody	intron	undefined
chr5	30487400	30488199	800	-0.701031	0.00452763	0.0990967	geneBody	exon	CDS
chr5	30566400	30568999	2600	0.471901	0.00405699	0.0946807	distalIntergenic	intergenic	undefined
chr5	30686800	30688199	1400	0.775496	0.000415548	0.03313	distalIntergenic	intergenic	undefined
chr5	30752600	30755399	2800	0.572175	0.000107991	0.0180209	geneBody	intron	undefined
chr5	30848600	30854799	6200	0.305274	0.000290115	0.0278121	geneBody	exon	utr5
chr5	30933000	30935799	2800	-0.570903	0.00354677	0.0885326	geneDownstream	exon	utr3
chr5	31038600	31040599	2000	0.513125	0.00437207	0.0975749	geneBody	exon	CDS
chr5	31099400	31100199	800	0.812642	0.00117797	0.0542615	geneBody	intron	undefined
chr5	31245000	31245999	1000	0.869532	0.000208123	0.024021	geneBody	exon	CDS
chr5	31257600	31258599	1000	0.584609	0.00419575	0.0958203	geneBody	exon	CDS
chr5	31268200	31268799	600	-0.838715	0.00242017	0.0743322	geneBody	intron	undefined
chr5	31601800	31603199	1400	-0.638194	0.000359089	0.0306653	geneBody	intron	undefined
chr5	31752400	31754799	2400	0.439425	0.00881172	0.132636	geneBody	intron	undefined
chr5	31997200	31998199	1000	0.713316	0.00560467	0.108451	geneBody	intron	undefined
chr5	32030800	32032399	1600	1.0054	0.000126531	0.0194029	geneBody	intron	undefined
chr5	32306200	32307399	1200	-0.636228	0.00908381	0.134466	geneBody	exon	CDS
chr5	32319000	32320399	1400	-0.841928	8.93125e-05	0.0165303	geneBody	exon	CDS
chr5	32763600	32765199	1600	0.578287	0.00253048	0.0758604	geneBody	exon	utr3
chr5	32984600	33020799	36200	-0.160086	0.00349199	0.0878907	promoter	exon	utr5
chr5	33280000	33281399	1400	0.762133	0.00206398	0.0691367	distalIntergenic	intergenic	undefined
chr5	33343200	33345599	2400	-0.435763	0.00407634	0.0949594	geneBody	exon	utr3
chr5	33354800	33355599	800	-1.01927	7.02572e-05	0.0149501	geneBody	intron	undefined
chr5	33511000	33511599	600	-0.710038	0.00983764	0.139733	distalIntergenic	intergenic	undefined
chr5	33623200	33623799	600	0.963591	0.000713973	0.0428685	geneBody	intron	undefined
chr5	33665600	33670199	4600	0.516302	2.40357e-05	0.00962388	geneBody	exon	CDS
chr5	33670600	33671799	1200	0.746444	0.000694532	0.0423398	geneBody	exon	utr3
chr5	33791400	33791999	600	-0.98181	0.00123666	0.0554944	distalIntergenic	intergenic	undefined
chr5	33953600	33954799	1200	-0.492768	0.00524717	0.105064	distalIntergenic	intergenic	undefined
chr5	33994200	34014799	20600	-0.126857	0.00514174	0.104342	promoter	exon	utr5
chr5	34164600	34165199	600	-0.717071	0.00401097	0.094224	geneBody	intron	undefined
chr5	34169200	34170199	1000	-0.445054	0.00974252	0.138995	promoter	exon	utr5
chr5	34335400	34337599	2200	-0.445986	0.00510786	0.104032	promoter	exon	utr5
chr5	34368400	34371399	3000	-0.268122	0.00335072	0.086622	promoter	exon	utr5
chr5	34525600	34544799	19200	-0.135775	0.00237575	0.0736759	promoter	exon	utr5
chr5	34572600	34575799	3200	-0.229973	0.00828254	0.129285	promoter	exon	utr5
chr5	34591400	34593399	2000	-0.561524	0.00304724	0.0828442	geneBody	intron	undefined
chr5	34659000	34661399	2400	-0.474277	0.00627267	0.113917	promoter	exon	utr5
chr5	34749800	34750399	600	-1.60428	4.86338e-05	0.012982	geneBody	intron	undefined
chr5	35150600	35151399	800	-0.851419	0.00154939	0.0614016	distalIntergenic	intergenic	undefined
chr5	35494000	35497599	3600	0.512868	0.00288132	0.0807382	distalIntergenic	intergenic	undefined
chr5	35913800	35928199	14400	0.224735	0.00322646	0.0852282	geneBody	exon	otherExon
chr5	3594800	3597199	2400	-0.313044	0.0077034	0.125075	promoter	exon	utr5
chr5	35957800	35958399	600	-0.709806	0.00542528	0.106791	geneBody	intron	undefined
chr5	35960000	35972999	13000	-0.191525	0.00484741	0.101883	geneBody	exon	CDS
chr5	3599600	3600199	600	-1.74763	6.25106e-07	0.00164291	geneBody	intron	undefined
chr5	36079000	36093199	14200	0.169429	0.00342156	0.0871719	geneBody	intron	undefined
chr5	36175000	36187399	12400	0.22185	0.00699014	0.119725	geneBody	intron	undefined
chr5	36246600	36249999	3400	0.351262	0.00246514	0.0748362	geneBody	intron	undefined
chr5	36266000	36271999	6000	0.302285	0.00470281	0.10078	geneBody	exon	utr5
chr5	36677400	36679199	1800	0.778851	8.24589e-05	0.0159423	geneBody	intron	undefined
chr5	36824000	36832599	8600	-0.196464	0.00664173	0.116986	promoter	exon	utr5
chr5	36847400	36851599	4200	0.31584	0.0048098	0.10161	distalIntergenic	intergenic	undefined
chr5	36858400	36860399	2000	0.739089	0.000856995	0.046697	distalIntergenic	intergenic	undefined
chr5	36995400	36998599	3200	-0.254016	0.00995215	0.140534	distalIntergenic	intergenic	undefined
chr5	37040600	37055199	14600	0.149659	0.00535156	0.10604	geneBody	exon	utr5
chr5	37274600	37276599	2000	0.594277	0.00132481	0.0573739	geneBody	exon	CDS
chr5	37783200	37784999	1800	-0.495828	0.00530254	0.105455	distalIntergenic	intergenic	undefined
chr5	38111400	38112399	1000	0.656621	0.00272743	0.0787041	geneBody	exon	otherExon
chr5	38229400	38236599	7200	0.233941	0.00368909	0.0901359	geneDownstream	exon	utr3
chr5	38262600	38266199	3600	0.406018	0.00112179	0.053176	geneBody	exon	CDS
chr5	38324200	38325199	1000	-0.775107	0.00382157	0.0919202	geneDownstream	intergenic	undefined
chr5	38334600	38334999	400	0.749983	0.00828054	0.129285	distalIntergenic	intergenic	undefined
chr5	38392600	38402799	10200	0.292803	5.41491e-05	0.0135208	geneBody	exon	CDS
chr5	38403800	38405799	2000	0.404503	0.00828622	0.129285	geneBody	intron	undefined
chr5	38438400	38439199	800	-0.878091	0.00699412	0.119725	geneBody	intron	undefined
chr5	38617800	38618199	400	-1.02767	0.0014361	0.0595066	distalIntergenic	intergenic	undefined
chr5	38620400	38621799	1400	0.859794	0.000501453	0.0361364	distalIntergenic	intergenic	undefined
chr5	38674400	38678399	4000	0.514063	0.000942388	0.0488839	geneBody	exon	utr5
chr5	38884600	38886399	1800	0.637691	0.00116834	0.0540838	distalIntergenic	intergenic	undefined
chr5	39316200	39317199	1000	0.587873	0.00263898	0.0773713	distalIntergenic	intergenic	undefined
chr5	39634400	39635799	1400	-0.569391	0.00596846	0.111413	geneBody	intron	undefined
chr5	4060200	4061999	1800	0.689138	0.00198834	0.0678327	geneBody	exon	CDS
chr5	40901800	40901999	200	-1.20087	0.000448657	0.0343547	distalIntergenic	intergenic	undefined
chr5	42067800	42068799	1000	-0.732455	0.00210304	0.0694522	promoter	exon	CDS
chr5	42414400	42415599	1200	-0.921033	0.000477703	0.0352418	distalIntergenic	intergenic	undefined
chr5	43230600	43231599	1000	0.756738	0.00175421	0.0646706	promoter	intron	undefined
chr5	43358600	43359999	1400	0.48674	0.00691232	0.119154	distalIntergenic	intergenic	undefined
chr5	43620800	43622199	1400	-0.665794	0.00410508	0.0952998	geneDownstream	intergenic	undefined
chr5	43882800	43884399	1600	0.62012	0.00384425	0.0922907	geneBody	intron	undefined
chr5	44097000	44097799	800	-0.694185	0.00887255	0.133062	geneBody	intron	undefined
chr5	44163400	44167399	4000	0.3626	0.00534522	0.105976	distalIntergenic	intergenic	undefined
chr5	44212000	44212999	1000	0.91612	0.000487778	0.0357215	geneBody	intron	undefined
chr5	44224200	44227799	3600	-0.320843	0.000998339	0.0500223	promoter	exon	utr5
chr5	44255600	44255999	400	-0.962727	0.00610708	0.112602	distalIntergenic	intergenic	undefined
chr5	44306000	44308799	2800	0.442926	0.00244069	0.0745723	distalIntergenic	intergenic	undefined
chr5	44480000	44481999	2000	0.455484	0.00762063	0.124482	geneBody	exon	CDS
chr5	44493800	44495799	2000	0.515359	0.00359597	0.0891713	geneBody	exon	otherExon
chr5	44607400	44608199	800	-1.15688	0.000116923	0.0186795	geneBody	intron	undefined
chr5	44629800	44630799	1000	0.801354	0.00115826	0.0538669	geneBody	intron	undefined
chr5	44676400	44678199	1800	0.5929	0.000303592	0.0284534	geneBody	intron	undefined
chr5	44919400	44920599	1200	-0.679508	0.00792984	0.126761	distalIntergenic	intergenic	undefined
chr5	45098000	45098399	400	0.953722	0.00133768	0.0575135	geneBody	intron	undefined
chr5	45443800	45444599	800	-1.07166	7.15494e-05	0.0151851	geneBody	exon	otherExon
chr5	45490800	45491999	1200	-0.719833	0.00369155	0.0901471	promoter	intergenic	undefined
chr5	45527200	45528599	1400	-0.782316	0.000522295	0.0368534	geneDownstream	exon	utr3
chr5	4819000	4819399	400	0.851224	0.00226188	0.0718739	geneBody	intron	undefined
chr5	4820400	4821799	1400	0.601189	0.0025367	0.0759187	geneBody	exon	otherExon
chr5	48747800	48749399	1600	0.541956	0.00248533	0.0752128	geneBody	intron	undefined
chr5	4923200	4924599	1400	0.508595	0.00953649	0.137666	geneBody	intron	undefined
chr5	4949800	4951999	2200	0.573558	0.000537182	0.0373201	geneBody	intron	undefined
chr5	51671000	51671599	600	0.681921	0.00704412	0.12011	distalIntergenic	intergenic	undefined
chr5	51700000	51701399	1400	0.884	8.43719e-05	0.0161246	distalIntergenic	intergenic	undefined
chr5	51865000	51866799	1800	0.875973	6.67336e-05	0.0147141	distalIntergenic	intergenic	undefined
chr5	51980600	51982199	1600	0.56375	0.00948257	0.137445	distalIntergenic	intergenic	undefined
chr5	52037000	52038999	2000	-0.543251	0.0012377	0.0555017	distalIntergenic	intergenic	undefined
chr5	52095000	52095799	800	0.839639	0.00486763	0.101998	distalIntergenic	intergenic	undefined
chr5	52132200	52136199	4000	0.397304	0.00110865	0.0529584	promoter	exon	otherExon
chr5	52260600	52261799	1200	0.713052	0.000768311	0.0443788	geneBody	intron	undefined
chr5	52420600	52421599	1000	0.691005	0.00286575	0.0805314	geneBody	exon	CDS
chr5	52422000	52423999	2000	0.625331	0.000205237	0.0238623	geneBody	intron	undefined
chr5	52451800	52453799	2000	0.409834	0.00871165	0.131923	geneBody	intron	undefined
chr5	52551200	52552599	1400	-0.821383	0.00640297	0.114972	geneBody	intron	undefined
chr5	52579400	52580799	1400	1.15051	5.12287e-07	0.00160343	distalIntergenic	intergenic	undefined
chr5	52612200	52620599	8400	0.227498	0.00530045	0.105455	promoter	exon	otherExon
chr5	52657200	52658599	1400	0.917661	1.95556e-06	0.00276379	geneBody	intron	undefined
chr5	52669200	52670199	1000	-0.547788	0.000317707	0.0291125	promoter	exon	utr5
chr5	52799400	52799999	600	-0.977915	0.000558051	0.0378779	geneBody	exon	otherExon
chr5	5290200	5290999	800	-0.901942	0.00319378	0.0849304	geneBody	intron	undefined
chr5	52914400	52916199	1800	0.567188	0.000418561	0.0332235	distalIntergenic	intergenic	undefined
chr5	53122800	53125599	2800	0.471043	0.00100925	0.0503637	geneBody	exon	CDS
chr5	53127600	53130399	2800	0.373663	0.00822434	0.128899	geneBody	intron	undefined
chr5	53134000	53134799	800	0.989792	0.000129182	0.0196128	geneBody	intron	undefined
chr5	53277200	53280399	3200	0.514596	9.31198e-05	0.0168032	geneDownstream	exon	utr3
chr5	53361000	53363599	2600	-0.564551	0.000340657	0.0301523	distalIntergenic	intron	undefined
chr5	53588000	53592799	4800	-0.257645	0.000752539	0.0440315	geneBody	exon	utr5
chr5	53609800	53610199	400	-1.17659	0.000402348	0.0325669	geneBody	intron	undefined
chr5	53683000	53683599	600	-1.01269	0.00197777	0.0676401	distalIntergenic	intergenic	undefined
chr5	53900200	53900999	800	0.708415	0.00510539	0.104026	geneBody	intron	undefined
chr5	53927200	53931199	4000	-0.448685	5.82983e-05	0.0140265	distalIntergenic	intergenic	undefined
chr5	54255600	54256799	1200	0.645899	0.000566802	0.0380928	distalIntergenic	intergenic	undefined
chr5	55455200	55456199	1000	1.01741	0.00336301	0.0867998	distalIntergenic	intergenic	undefined
chr5	57803000	57803799	800	1.67193	1.10815e-05	0.00649225	geneBody	intron	undefined
chr5	62894600	62895599	1000	-0.632083	0.00974512	0.139002	distalIntergenic	intergenic	undefined
chr5	63859000	63862799	3800	0.349369	0.00533807	0.105912	geneBody	intron	undefined
chr5	63913200	63914199	1000	-0.692602	0.00691788	0.119217	geneBody	intron	undefined
chr5	63947600	63953999	6400	-0.250754	0.00280822	0.0798257	geneBody	intron	undefined
chr5	64182000	64182999	1000	-0.849495	0.00310608	0.0836874	geneBody	intron	undefined
chr5	64241800	64244999	3200	0.393016	0.000945046	0.0489216	geneBody	intron	undefined
chr5	64467200	64468999	1800	-0.875716	0.000582575	0.0385917	promoter	exon	otherExon
chr5	64676000	64678999	3000	0.445687	0.00456372	0.0994754	distalIntergenic	intergenic	undefined
chr5	64695800	64696999	1200	0.672558	0.00272118	0.0786166	distalIntergenic	exon	otherExon
chr5	65181000	65182599	1600	0.592049	0.00130773	0.0570948	distalIntergenic	intergenic	undefined
chr5	65433400	65437599	4200	-0.310801	0.00486498	0.101987	promoter	exon	utr5
chr5	65451800	65452799	1000	-0.913111	0.00115655	0.0538433	geneBody	intron	undefined
chr5	65526200	65527599	1400	-0.688431	0.000740063	0.0436221	geneBody	intron	undefined
chr5	65589600	65589999	400	-1.36148	0.000286538	0.0276413	geneBody	intron	undefined
chr5	66259600	66260599	1000	-0.51739	0.00355081	0.0885649	promoter	exon	utr5
chr5	66548800	66550799	2000	0.554424	0.00227847	0.0722148	geneBody	intron	undefined
chr5	66584800	66585799	1000	0.898902	2.78941e-05	0.0101661	geneBody	intron	undefined
chr5	66661000	66661599	600	-0.764404	0.00535794	0.10612	geneBody	intron	undefined
chr5	66947800	66948599	800	-0.572828	0.00964803	0.13842	geneBody	intron	undefined
chr5	66986400	66991399	5000	0.351994	0.000542648	0.0374643	geneBody	exon	CDS
chr5	67383000	67383999	1000	0.658497	0.00948891	0.137478	distalIntergenic	intergenic	undefined
chr5	67446200	67446999	800	0.73796	0.00341437	0.0871033	distalIntergenic	intergenic	undefined
chr5	67661200	67661799	600	-1.00577	0.00226344	0.0718899	geneBody	intron	undefined
chr5	67675200	67675999	800	0.802794	0.00172795	0.0641379	geneBody	intron	undefined
chr5	67698000	67700999	3000	-0.320584	0.00951934	0.13761	geneBody	intron	undefined
chr5	67999200	68000599	1400	0.650319	0.00189139	0.0665154	distalIntergenic	intergenic	undefined
chr5	71709400	71709999	600	0.836314	0.00156201	0.0616849	geneBody	intron	undefined
chr5	71720800	71722599	1800	0.68863	0.000332244	0.0297382	geneBody	intron	undefined
chr5	71924400	71925599	1200	-0.486449	0.00853623	0.130833	geneBody	intron	undefined
chr5	72180600	72185999	5400	0.272331	0.00767462	0.124878	distalIntergenic	intergenic	undefined
chr5	72244200	72244999	800	-0.682901	0.00492832	0.102695	geneBody	intron	undefined
chr5	72256200	72257799	1600	0.661037	0.00124905	0.0556997	geneBody	intron	undefined
chr5	72558800	72559999	1200	-0.610999	0.000860541	0.0467341	promoter	exon	utr5
chr5	72857800	72859999	2200	0.487627	0.00282668	0.0800682	geneBody	intron	undefined
chr5	72861000	72861999	1000	-0.582196	0.00444191	0.0982907	geneBody	intron	undefined
chr5	72868000	72869399	1400	-0.515276	0.004635	0.100012	promoter	exon	utr5
chr5	72922400	72923599	1200	0.935058	0.000483391	0.0354963	geneBody	intron	undefined
chr5	73158600	73158999	400	-0.779947	0.00669038	0.11724	geneBody	intron	undefined
chr5	73170800	73173599	2800	0.48521	0.000953932	0.0491811	geneBody	intron	undefined
chr5	73182800	73183599	800	-0.726466	0.00147881	0.0602498	geneBody	intron	undefined
chr5	73570800	73571999	1200	0.910389	0.000151853	0.0209717	distalIntergenic	intergenic	undefined
chr5	73903600	73904599	1000	0.603556	0.00635032	0.114548	distalIntergenic	intergenic	undefined
chr5	74205400	74221399	16000	-0.151409	0.00583905	0.110634	geneBody	exon	utr3
chr5	74348200	74349799	1600	0.625683	0.00291598	0.0813847	geneBody	intron	undefined
chr5	74551600	74553399	1800	-0.586351	0.00418689	0.095796	geneBody	intron	undefined
chr5	74876200	74876799	600	-0.839114	0.00210938	0.0695021	distalIntergenic	intergenic	undefined
chr5	75074400	75075799	1400	0.956842	8.96707e-06	0.00575146	promoter	exon	utr5
chr5	75148000	75148999	1000	0.56354	0.00796019	0.126935	geneDownstream	intergenic	undefined
chr5	75260200	75261599	1400	0.5776	0.00819962	0.128722	distalIntergenic	intergenic	undefined
chr5	75448400	75449399	1000	0.957869	0.000608933	0.0395245	distalIntergenic	intergenic	undefined
chr5	75594200	75595199	1000	0.707498	0.00100289	0.0501745	geneBody	intron	undefined
chr5	75607000	75608999	2000	0.589335	0.00169454	0.0637391	geneBody	exon	CDS
chr5	75633400	75634199	800	-0.676659	0.00506161	0.103808	geneBody	intron	undefined
chr5	76135200	76141599	6400	-0.253428	0.00270739	0.0784929	promoter	exon	utr5
chr5	76531000	76531799	800	-0.738816	0.00629892	0.114195	geneBody	intron	undefined
chr5	76749000	76750999	2000	0.51519	0.00837121	0.129802	geneBody	intron	undefined
chr5	76877400	76878999	1600	-0.521991	0.00410471	0.0952998	geneBody	exon	utr3
chr5	76897400	76899399	2000	0.456632	0.00585366	0.110768	geneBody	intron	undefined
chr5	76984000	76984399	400	-1.27368	0.00175404	0.0646706	geneBody	exon	CDS
chr5	76990400	76991599	1200	0.973911	7.4578e-05	0.0153881	geneBody	intron	undefined
chr5	77371800	77373599	1800	0.508771	0.00510069	0.103961	geneBody	intron	undefined
chr5	77533800	77536599	2800	0.394325	0.00158181	0.061974	distalIntergenic	intergenic	undefined
chr5	81199400	81201399	2000	0.407623	0.00989654	0.140128	geneBody	intron	undefined
chr5	81555000	81556199	1200	1.00011	0.000135529	0.0199585	geneBody	intron	undefined
chr5	8289000	8289599	600	-0.79815	0.00544136	0.106882	geneBody	intron	undefined
chr5	8341800	8342799	1000	-0.624153	0.00591667	0.111074	geneBody	intron	undefined
chr5	8538200	8540599	2400	0.521958	0.0027131	0.0785069	geneBody	intron	undefined
chr5	88553200	88555799	2600	-0.432758	0.00677219	0.117834	promoter	exon	utr5
chr5	88673400	88674199	800	-1.08842	9.7464e-05	0.017108	geneBody	exon	utr5
chr5	88737400	88738199	800	-1.25735	0.000228741	0.0250661	geneBody	intron	undefined
chr5	88918800	88919199	400	-0.949314	0.00404312	0.0945552	geneBody	intron	undefined
chr5	8964600	8965999	1400	0.706138	0.000494584	0.0359714	geneDownstream	intergenic	undefined
chr5	89846200	89846999	800	-1.10961	0.000164647	0.0216335	geneBody	intron	undefined
chr5	9010800	9011799	1000	-0.901109	0.00119815	0.0547284	distalIntergenic	intergenic	undefined
chr5	90946600	90949799	3200	0.644284	8.31184e-06	0.00551717	geneBody	exon	CDS
chr5	9141800	9142799	1000	-0.841727	0.00124147	0.0555342	geneBody	intron	undefined
chr5	91596400	91598599	2200	0.575888	6.05142e-05	0.014169	geneBody	intron	undefined
chr5	92101400	92104799	3400	-0.326521	0.00953512	0.137661	distalIntergenic	intergenic	undefined
chr5	92252400	92253399	1000	0.710225	0.00653288	0.116134	geneBody	exon	utr5
chr5	92453800	92455799	2000	0.659691	0.00010332	0.0175664	geneBody	exon	CDS
chr5	92464200	92466199	2000	-0.439144	0.00823291	0.128988	geneBody	intron	undefined
chr5	92884000	92885199	1200	-0.999178	5.57929e-05	0.0137037	geneBody	intron	undefined
chr5	92903200	92907399	4200	0.26866	0.00284492	0.0802789	geneBody	intron	undefined
chr5	92988000	92990399	2400	0.758937	3.72834e-06	0.00394199	distalIntergenic	intergenic	undefined
chr5	93144600	93147799	3200	0.564472	1.83816e-06	0.00267492	geneBody	intron	undefined
chr5	93266400	93269199	2800	-0.447233	3.80025e-05	0.0115835	promoter	exon	utr5
chr5	9572400	9573199	800	0.664221	0.00578587	0.110247	geneBody	intron	undefined
chr5	9573600	9574799	1200	-0.786714	0.000405918	0.0327384	geneBody	intron	undefined
chr5	9627000	9628599	1600	-0.501805	0.00842758	0.13017	geneBody	intron	undefined
chr5	96665400	96666799	1400	0.748315	0.000534186	0.0372021	geneBody	intron	undefined
chr5	96763400	96765199	1800	0.802265	0.000815583	0.0455726	geneBody	exon	CDS
chr5	96799200	96800799	1600	0.851432	0.000172679	0.0221008	geneBody	exon	otherExon
chr5	96882800	96884399	1600	0.625972	0.00652091	0.11602	distalIntergenic	intron	undefined
chr5	96911200	96911799	600	-0.737782	0.00655227	0.116324	distalIntergenic	intron	undefined
chr5	9706400	9707599	1200	0.62402	0.00314137	0.0841189	geneBody	intron	undefined
chr5	97073600	97074199	600	1.1784	1.41634e-05	0.00731607	geneBody	intron	undefined
chr5	9716000	9716599	600	-1.66606	0.0002268	0.0249545	geneBody	intron	undefined
chr5	9717200	9717999	800	-0.794336	0.00180069	0.0654719	geneBody	intron	undefined
chr5	97839600	97840199	600	0.907352	0.00597142	0.111452	distalIntergenic	intergenic	undefined
chr5	98020200	98022199	2000	0.879584	4.91281e-05	0.013088	geneBody	intron	undefined
chr5	99277200	99278599	1400	0.721027	0.00806058	0.127708	geneBody	exon	otherExon
chr5	99465600	99469399	3800	0.347001	0.00942532	0.137101	geneBody	intron	undefined
chr5	99476200	99484999	8800	0.265603	0.000504648	0.0362629	geneBody	intron	undefined
chr5	99519200	99521599	2400	-0.447778	0.00990292	0.140175	geneBody	intron	undefined
chr6	100096800	100097799	1000	-0.917977	0.000586377	0.0388055	distalIntergenic	intergenic	undefined
chr6	100850200	100852199	2000	-0.455486	0.00834266	0.129633	geneBody	intron	undefined
chr6	100858000	100859199	1200	0.532469	0.00785012	0.125981	geneBody	intron	undefined
chr6	100875600	100878199	2600	0.465446	0.0058859	0.110886	distalIntergenic	intergenic	undefined
chr6	100998400	100999199	800	-0.805857	0.00189173	0.0665154	distalIntergenic	intergenic	undefined
chr6	101180600	101181799	1200	-0.850551	0.000847858	0.0464554	geneBody	intron	undefined
chr6	101300000	101301399	1400	0.713626	0.00480361	0.101546	geneBody	intron	undefined
chr6	102561600	102564999	3400	-0.423081	0.00198776	0.0678327	geneBody	intron	undefined
chr6	106340200	106341399	1200	-0.58511	0.00413879	0.0955038	geneBody	intron	undefined
chr6	107220000	107225199	5200	0.515726	2.50844e-05	0.00978435	distalIntergenic	intron	undefined
chr6	107444000	107444799	800	1.01124	0.000267074	0.026753	distalIntergenic	intergenic	undefined
chr6	107512800	107514599	1800	0.703231	0.000642356	0.0406012	distalIntergenic	intergenic	undefined
chr6	107550000	107550599	600	-0.93692	0.00220161	0.0710262	geneBody	intron	undefined
chr6	108243600	108257399	13800	-0.218155	0.00396584	0.093717	geneBody	exon	otherExon
chr6	108512000	108513599	1600	-0.47481	0.0019037	0.0666874	geneBody	exon	otherExon
chr6	108545400	108548399	3000	0.4822	0.000889438	0.0474293	geneBody	intron	undefined
chr6	108816200	108817999	1800	0.347291	0.00985657	0.139843	geneBody	intron	undefined
chr6	110137200	110137799	600	0.778758	0.000902911	0.0477699	distalIntergenic	intergenic	undefined
chr6	110742200	110743199	1000	-0.936646	0.00781069	0.125676	geneBody	intron	undefined
chr6	112404200	112406599	2400	0.529879	0.000495443	0.0359714	distalIntergenic	intergenic	undefined
chr6	112423200	112424999	1800	0.516914	0.00171337	0.0638785	distalIntergenic	intergenic	undefined
chr6	112491600	112493999	2400	0.439437	0.00471008	0.100843	promoter	intergenic	undefined
chr6	112733200	112733799	600	-0.826739	0.00419521	0.0958203	geneBody	intron	undefined
chr6	112763400	112764399	1000	-0.774015	0.00671649	0.117333	geneBody	intron	undefined
chr6	112910800	112912399	1600	-0.699628	0.000785794	0.0446651	geneBody	intron	undefined
chr6	112979000	112979599	600	0.914134	0.00181423	0.0656876	distalIntergenic	intergenic	undefined
chr6	113075200	113078799	3600	-0.353989	0.000736425	0.0435024	promoter	exon	utr5
chr6	113133400	113134999	1600	-0.527551	0.00785897	0.126074	geneBody	intron	undefined
chr6	113157400	113159799	2400	0.578531	0.000780392	0.0446122	distalIntergenic	intergenic	undefined
chr6	113191400	113196399	5000	-0.265164	0.00842538	0.130163	promoter	exon	utr5
chr6	113374400	113382399	8000	-0.230484	0.00414212	0.0955297	promoter	exon	utr5
chr6	113431400	113433799	2400	-0.455069	0.00175584	0.0647132	geneBody	exon	CDS
chr6	113451000	113452599	1600	0.760591	0.000734958	0.0434537	distalIntergenic	intergenic	undefined
chr6	113513800	113516199	2400	-0.515646	0.00153098	0.0611367	geneDownstream	exon	utr3
chr6	113610600	113622399	11800	-0.186298	0.00504207	0.103693	promoter	exon	utr3
chr6	113695800	113700799	5000	-0.436422	1.27696e-05	0.00696843	promoter	exon	utr5
chr6	113845000	113848199	3200	-0.787919	9.04622e-07	0.002007	geneBody	intron	undefined
chr6	113923400	113926199	2800	-0.454459	0.00183449	0.0659033	geneBody	intron	undefined
chr6	114682800	114684999	2200	0.451311	0.00227046	0.0720113	geneBody	exon	CDS
chr6	114819800	114823399	3600	-0.310615	0.00946871	0.137391	geneBody	intron	undefined
chr6	114972600	114974999	2400	-0.478763	0.0032186	0.085168	distalIntergenic	intergenic	undefined
chr6	115012800	115015199	2400	0.428343	0.00195131	0.0673735	geneBody	intron	undefined
chr6	115048000	115049599	1600	0.82677	1.72215e-05	0.008221	distalIntergenic	intergenic	undefined
chr6	115061800	115064599	2800	0.415957	0.0022456	0.0716089	distalIntergenic	intergenic	undefined
chr6	115520600	115526599	6000	0.303929	0.00177109	0.065063	distalIntergenic	intergenic	undefined
chr6	115693200	115697199	4000	0.332396	0.00478311	0.101368	distalIntergenic	intergenic	undefined
chr6	116017200	116021199	4000	0.360937	0.00294293	0.0816821	geneDownstream	exon	utr3
chr6	116206000	116210999	5000	-0.24117	0.00783406	0.125784	promoter	exon	utr5
chr6	116255400	116257199	1800	0.520032	0.00575168	0.109944	geneBody	exon	CDS
chr6	116358200	116359599	1400	-0.509373	0.00797692	0.127066	geneBody	intron	undefined
chr6	116411800	116414799	3000	-0.307596	0.00471849	0.100918	geneBody	exon	utr3
chr6	116679200	116684399	5200	-0.262107	0.00835256	0.129677	geneBody	exon	utr3
chr6	116772800	116774199	1400	-0.62316	0.0066988	0.117318	distalIntergenic	intergenic	undefined
chr6	116991400	116992599	1200	0.754962	0.0011294	0.0532521	distalIntergenic	intergenic	undefined
chr6	117048600	117050199	1600	0.559333	0.00904275	0.134185	distalIntergenic	intergenic	undefined
chr6	117134400	117136599	2200	0.826629	8.49463e-07	0.00196933	distalIntergenic	intergenic	undefined
chr6	117299800	117300799	1000	0.783494	0.00140358	0.0587712	distalIntergenic	intergenic	undefined
chr6	117613800	117614799	1000	0.740742	0.000791981	0.0448088	distalIntergenic	intergenic	undefined
chr6	117811400	117812399	1000	-0.6672	0.00282938	0.0800682	distalIntergenic	intergenic	undefined
chr6	117926600	117929399	2800	0.462082	0.00552402	0.107691	geneDownstream	intergenic	undefined
chr6	117990800	117992199	1400	-0.414105	0.00644499	0.115283	distalIntergenic	intergenic	undefined
chr6	118049200	118054799	5600	-0.241215	0.00359496	0.0891713	geneBody	intron	undefined
chr6	118168000	118177199	9200	-0.224339	0.00245313	0.0746428	geneBody	exon	CDS
chr6	118587000	118588199	1200	-0.615293	0.00514113	0.104342	geneDownstream	exon	utr3
chr6	118649400	118652999	3600	0.362172	0.00477821	0.101357	geneBody	exon	CDS
chr6	118721200	118724999	3800	0.405833	0.000351187	0.0305806	geneBody	intron	undefined
chr6	118969800	118972399	2600	0.430017	0.00482423	0.101665	geneBody	intron	undefined
chr6	119414200	119419399	5200	-0.279924	0.00766255	0.124821	promoter	exon	utr5
chr6	119437600	119442199	4600	0.287337	0.00722716	0.121702	geneBody	exon	CDS
chr6	119540400	119541799	1400	0.774126	0.000535585	0.0372665	geneBody	intron	undefined
chr6	12026600	12027399	800	-0.867382	0.00664513	0.116986	geneBody	intron	undefined
chr6	12053000	12053399	400	-0.9796	0.00269738	0.0784042	geneBody	intron	undefined
chr6	12081800	12082399	600	-0.878595	0.00610566	0.112592	geneDownstream	intergenic	undefined
chr6	120975600	120997199	21600	-0.11714	0.00947778	0.137434	geneBody	exon	CDS
chr6	121036600	121040799	4200	-0.321729	0.000815333	0.0455726	geneBody	exon	CDS
chr6	121108400	121113599	5200	-0.271924	0.00320956	0.0850364	geneBody	exon	otherExon
chr6	121209200	121212199	3000	0.295084	0.00514151	0.104342	promoter	exon	utr5
chr6	122382600	122384199	1600	-0.701639	0.00183717	0.0659309	distalIntergenic	exon	otherExon
chr6	122482400	122483999	1600	0.498598	0.00832152	0.129492	geneBody	intron	undefined
chr6	122560600	122562199	1600	-0.491087	0.00511061	0.104054	geneBody	exon	utr5
chr6	122658600	122661399	2800	0.654945	0.000148094	0.020771	distalIntergenic	intergenic	undefined
chr6	122889200	122891199	2000	-0.504216	0.00288195	0.0807382	geneDownstream	intergenic	undefined
chr6	124680600	124684599	4000	0.3366	0.00528893	0.105373	geneBody	intron	undefined
chr6	124775600	124777199	1600	0.564495	0.00231143	0.0727145	geneBody	exon	CDS
chr6	124789200	124791399	2200	0.435549	0.00840882	0.130132	distalIntergenic	intergenic	undefined
chr6	124927000	124928799	1800	-0.706893	0.000364365	0.0308046	geneDownstream	intergenic	undefined
chr6	125093600	125103399	9800	-0.264909	3.81442e-06	0.00394588	promoter	exon	utr5
chr6	125103800	125105199	1400	-0.507854	0.00468922	0.100673	geneBody	exon	CDS
chr6	125123800	125124799	1000	0.592465	0.00897299	0.133874	geneBody	intron	undefined
chr6	125196400	125198199	1800	0.457984	0.00886401	0.133054	geneDownstream	intergenic	undefined
chr6	125282200	125283799	1600	0.668868	0.00212268	0.0697601	geneBody	exon	CDS
chr6	125405400	125406999	1600	0.463136	0.00760257	0.124344	distalIntergenic	intergenic	undefined
chr6	125419800	125424399	4600	-0.343822	0.00360223	0.0892217	distalIntergenic	intergenic	undefined
chr6	125429600	125432199	2600	0.493726	0.00462999	0.0999745	distalIntergenic	intergenic	undefined
chr6	125510400	125513599	3200	0.415326	0.00472773	0.100924	distalIntergenic	intergenic	undefined
chr6	125577600	125579399	1800	-0.592664	0.00238938	0.0738935	geneBody	exon	otherExon
chr6	125645400	125646599	1200	1.2107	1.48676e-05	0.00750787	geneBody	exon	CDS
chr6	126140600	126144399	3800	0.343355	0.00428766	0.0968203	geneBody	intron	undefined
chr6	126496200	126498599	2400	0.356756	0.00822731	0.12893	distalIntergenic	intergenic	undefined
chr6	126591000	126591999	1000	-0.550609	0.00819634	0.128722	distalIntergenic	intergenic	undefined
chr6	126657000	126658399	1400	-0.639117	0.00349131	0.08789	distalIntergenic	intergenic	undefined
chr6	126669400	126670799	1400	0.508352	0.00604257	0.112039	distalIntergenic	intergenic	undefined
chr6	126764000	126775599	11600	-0.16438	0.00771028	0.125089	distalIntergenic	intergenic	undefined
chr6	126778000	126779399	1400	-0.582572	0.00522517	0.104903	distalIntergenic	intergenic	undefined
chr6	127177200	127178799	1600	0.50807	0.00972606	0.138877	geneBody	intron	undefined
chr6	127462400	127463999	1600	-0.552785	0.0044959	0.0987909	geneBody	intron	undefined
chr6	127544800	127546199	1400	1.06498	6.09802e-06	0.00511892	distalIntergenic	intergenic	undefined
chr6	127618400	127620199	1800	0.43255	0.00977591	0.139257	geneBody	intron	undefined
chr6	127666600	127673199	6600	0.292663	0.000567149	0.0380928	geneBody	exon	utr3
chr6	127716200	127717199	1000	0.861439	0.00093808	0.0487538	geneBody	intron	undefined
chr6	127788400	127791599	3200	0.385066	0.00705113	0.120169	promoter	intergenic	undefined
chr6	127801000	127802999	2000	0.729426	0.00028539	0.0275722	distalIntergenic	intergenic	undefined
chr6	128199800	128201599	1800	-0.506833	2.56156e-05	0.00978435	distalIntergenic	exon	otherExon
chr6	128317400	128319999	2600	0.417452	0.00366355	0.0897712	geneDownstream	intergenic	undefined
chr6	128394000	128395399	1400	-0.646738	0.00594137	0.111175	geneBody	intron	undefined
chr6	128422400	128425399	3000	-0.387863	0.000290823	0.0278255	promoter	exon	utr5
chr6	129233600	129238599	5000	-0.339342	0.00426748	0.096514	promoter	exon	otherExon
chr6	131372000	131376999	5000	0.461021	0.00088074	0.0472529	geneBody	exon	CDS
chr6	131379600	131383199	3600	0.314555	0.00693607	0.119411	geneBody	exon	CDS
chr6	134064800	134067799	3000	0.453054	0.0063298	0.114494	geneBody	exon	utr5
chr6	134068200	134069599	1400	0.531431	0.00668469	0.117186	geneBody	intron	undefined
chr6	134097600	134101199	3600	0.392515	0.00282824	0.0800682	geneBody	intron	undefined
chr6	134120800	134122199	1400	0.387692	0.00773398	0.125241	geneBody	intron	undefined
chr6	134126800	134131999	5200	0.439667	1.93271e-05	0.00867373	geneBody	intron	undefined
chr6	134392600	134393599	1000	0.536649	0.00727076	0.122108	geneBody	intron	undefined
chr6	134462400	134463199	800	-1.39924	1.7892e-06	0.00263197	geneBody	exon	CDS
chr6	134540200	134540599	400	-0.828538	0.00587225	0.110886	geneBody	intron	undefined
chr6	134872600	134874399	1800	0.675241	0.000309072	0.0287677	geneBody	intron	undefined
chr6	135131800	135132599	800	0.720522	0.00658397	0.116537	distalIntergenic	intergenic	undefined
chr6	135316000	135316999	1000	-0.88706	7.45063e-06	0.00537241	geneBody	intron	undefined
chr6	135338400	135342199	3800	0.52671	0.00102722	0.0507737	distalIntergenic	exon	otherExon
chr6	135361800	135363599	1800	-0.475342	0.00293064	0.0815496	promoter	exon	utr5
chr6	135412800	135414999	2200	0.494503	0.00518981	0.104575	distalIntergenic	intergenic	undefined
chr6	135660600	135663999	3400	0.49724	0.00017479	0.0221354	geneBody	intron	undefined
chr6	135767800	135768999	1200	-0.668788	0.00677878	0.117873	geneBody	intron	undefined
chr6	135786200	135802399	16200	-0.168019	0.00251798	0.0757548	geneBody	intron	undefined
chr6	135917000	135917199	200	-1.30484	0.00550269	0.107477	geneBody	intron	undefined
chr6	135961200	135962999	1800	0.477337	0.00204635	0.0687887	geneBody	intron	undefined
chr6	135964400	135967599	3200	0.486266	0.00701863	0.119878	geneBody	intron	undefined
chr6	136020400	136022599	2200	0.76223	1.88846e-06	0.00271888	geneBody	intron	undefined
chr6	136052600	136053599	1000	0.747699	0.00564083	0.108866	geneBody	intron	undefined
chr6	136058400	136061599	3200	0.442417	0.000279099	0.0273908	geneBody	intron	undefined
chr6	136547800	136549199	1400	-0.553337	0.00557993	0.10825	geneBody	intron	undefined
chr6	136602000	136603799	1800	0.478085	0.00485664	0.101887	geneBody	exon	CDS
chr6	136620200	136621599	1400	0.528776	0.0054781	0.10712	geneBody	exon	otherExon
chr6	136785000	136785399	400	-1.08618	0.00129742	0.0568058	distalIntergenic	intergenic	undefined
chr6	13688200	13689599	1400	-0.636722	0.00976393	0.139155	distalIntergenic	intergenic	undefined
chr6	137519600	137520799	1200	0.620358	0.00276656	0.0791655	geneBody	exon	otherExon
chr6	139757200	139758399	1200	-0.581897	0.00866703	0.131704	geneBody	intron	undefined
chr6	140056200	140057599	1400	0.826138	5.09824e-06	0.00463536	distalIntergenic	exon	otherExon
chr6	140267200	140268799	1600	0.523931	0.0044608	0.0983729	distalIntergenic	intergenic	undefined
chr6	141072000	141073399	1400	0.661421	0.00474285	0.100955	distalIntergenic	intergenic	undefined
chr6	142345200	142346199	1000	-0.804846	0.00963283	0.138363	promoter	exon	utr5
chr6	142381000	142382999	2000	0.665346	3.16597e-05	0.0107385	geneBody	intron	undefined
chr6	142510800	142512599	1800	0.539086	0.00649944	0.115789	distalIntergenic	intergenic	undefined
chr6	142873200	142876799	3600	0.388021	0.00547435	0.107108	geneBody	exon	utr3
chr6	142878400	142881999	3600	0.491883	1.94028e-05	0.00867373	geneBody	intron	undefined
chr6	142936600	142938199	1600	0.565906	0.000334894	0.0298373	geneBody	intron	undefined
chr6	142938600	142939999	1400	-0.667954	0.000946641	0.0489357	geneBody	intron	undefined
chr6	142941200	142942199	1000	0.829172	0.00051839	0.0368087	geneBody	intron	undefined
chr6	143206600	143207799	1200	0.521588	0.00863339	0.13142	geneBody	exon	utr3
chr6	143209800	143210599	800	0.782474	0.00134986	0.0578843	geneBody	intron	undefined
chr6	143288200	143289599	1400	-0.515734	0.00416786	0.0956625	geneBody	intron	undefined
chr6	143322800	143324199	1400	0.678604	0.000626271	0.0402421	distalIntergenic	intergenic	undefined
chr6	143893400	143894999	1600	0.632138	0.00829163	0.129303	geneBody	intron	undefined
chr6	144147200	144148799	1600	-0.528603	0.00856281	0.130945	geneBody	intron	undefined
chr6	144184800	144186399	1600	-0.666049	0.00199192	0.0678862	geneBody	intron	undefined
chr6	144459600	144461199	1600	0.497363	0.000793565	0.0448451	geneBody	intron	undefined
chr6	144474000	144475199	1200	0.927579	0.00119832	0.0547284	geneBody	intron	undefined
chr6	144477400	144478399	1000	0.810631	0.00517409	0.104477	geneBody	intron	undefined
chr6	144677600	144678599	1000	-0.759361	0.00862003	0.131284	geneBody	intron	undefined
chr6	144801800	144803599	1800	0.464861	0.00423726	0.0962093	distalIntergenic	exon	otherExon
chr6	144825200	144825999	800	0.876006	0.00579587	0.110306	distalIntergenic	intergenic	undefined
chr6	145210200	145212599	2400	-0.285789	0.00674511	0.117696	promoter	exon	utr5
chr6	145240000	145240999	1000	0.951226	0.000298572	0.0282029	geneBody	exon	otherExon
chr6	145247600	145248399	800	-0.784105	0.00198133	0.0676788	geneBody	intron	undefined
chr6	145323400	145328199	4800	0.414481	3.66861e-05	0.0112984	distalIntergenic	intergenic	undefined
chr6	145332200	145332999	800	-0.741174	0.00468672	0.100673	distalIntergenic	intergenic	undefined
chr6	145350000	145353799	3800	0.394865	0.0034852	0.0878507	distalIntergenic	intergenic	undefined
chr6	145427800	145430199	2400	0.693371	0.000294376	0.0279967	geneBody	exon	utr5
chr6	145486600	145487799	1200	-0.600566	0.00609873	0.112525	geneBody	intron	undefined
chr6	145495600	145498799	3200	0.550553	5.92675e-05	0.0141241	geneBody	intron	undefined
chr6	145568400	145569799	1400	-0.897172	0.00166311	0.0632662	geneBody	intron	undefined
chr6	145703600	145705199	1600	-0.567934	0.00457125	0.0995255	distalIntergenic	intergenic	undefined
chr6	145926800	145928199	1400	0.673691	0.000834384	0.0459794	distalIntergenic	intergenic	undefined
chr6	145965400	145966999	1600	-0.726022	0.00208269	0.0692873	geneDownstream	intergenic	undefined
chr6	145984600	145985799	1200	1.48673	5.27984e-07	0.00160343	distalIntergenic	intergenic	undefined
chr6	146110800	146113999	3200	-0.41762	0.000895104	0.0476284	geneBody	exon	utr3
chr6	146255200	146257599	2400	-0.429432	0.00649448	0.115789	geneBody	intron	undefined
chr6	146409400	146415799	6400	0.281921	0.000770729	0.0444524	geneBody	exon	utr3
chr6	146587400	146588399	1000	0.714603	0.004455	0.0983392	geneBody	exon	otherExon
chr6	146756600	146757999	1400	0.472829	0.00886795	0.133062	geneBody	intron	undefined
chr6	146924800	146926599	1800	-0.925917	0.000717155	0.0429657	geneBody	intron	undefined
chr6	146927600	146928399	800	0.918309	0.00190435	0.0666874	geneBody	intron	undefined
chr6	147041600	147044399	2800	-0.412894	0.000555982	0.037811	promoter	exon	utr5
chr6	147504000	147505199	1200	-0.797033	0.00368073	0.0899981	geneBody	intron	undefined
chr6	147506000	147507199	1200	0.569935	0.00926926	0.135984	geneBody	intron	undefined
chr6	147758400	147759399	1000	-0.680805	0.00644614	0.115289	distalIntergenic	intergenic	undefined
chr6	148065200	148065799	600	0.84721	0.00665992	0.117026	geneBody	intron	undefined
chr6	148138200	148139399	1200	0.798592	0.00240568	0.0740988	geneBody	exon	utr5
chr6	148274200	148277599	3400	-0.435228	0.00337937	0.0869288	geneBody	intron	undefined
chr6	148311800	148313199	1400	0.689257	0.00392418	0.093391	geneBody	intron	undefined
chr6	148344400	148345599	1200	0.728145	0.00255847	0.0761758	geneBody	intron	undefined
chr6	148350800	148352599	1800	0.654727	0.00329449	0.0858744	geneBody	intron	undefined
chr6	148362400	148363799	1400	-0.525237	0.00967242	0.138594	geneBody	exon	otherExon
chr6	148402800	148403199	400	1.01234	0.00269619	0.0784034	geneBody	intron	undefined
chr6	14898400	14901999	3600	0.297425	0.00726071	0.122051	promoter	exon	utr5
chr6	17150400	17151799	1400	0.700672	0.00337881	0.0869288	geneBody	intron	undefined
chr6	17353600	17356399	2800	0.426563	0.00783106	0.125784	distalIntergenic	intron	undefined
chr6	17387400	17388999	1600	0.834953	0.000661042	0.0410989	distalIntergenic	intergenic	undefined
chr6	17511400	17512399	1000	0.632442	0.00768433	0.124959	geneBody	intron	undefined
chr6	17635200	17635999	800	-0.678365	0.00730612	0.122339	promoter	intergenic	undefined
chr6	17691400	17692399	1000	0.734657	0.00347313	0.0876866	promoter	intergenic	undefined
chr6	17816400	17817399	1000	0.756979	0.00153474	0.0611732	geneBody	intron	undefined
chr6	17917400	17918399	1000	-0.820265	0.00344032	0.0874203	geneBody	exon	otherExon
chr6	18170200	18170999	800	-0.813681	0.00698766	0.119725	promoter	exon	utr5
chr6	18553000	18554199	1200	0.576137	0.00355479	0.0885875	distalIntergenic	intergenic	undefined
chr6	18710800	18711999	1200	0.852225	0.000129988	0.0196128	distalIntergenic	intergenic	undefined
chr6	21963600	21964199	600	0.854095	0.00144745	0.0597421	geneBody	intron	undefined
chr6	21971800	21972999	1200	-0.72583	0.00102943	0.0508461	geneBody	exon	utr3
chr6	22427800	22429199	1400	0.608019	0.00462375	0.0999291	distalIntergenic	intergenic	undefined
chr6	24324800	24326599	1800	0.627202	0.00522481	0.104903	distalIntergenic	intergenic	undefined
chr6	24407400	24408999	1600	0.804907	0.000572282	0.038209	distalIntergenic	intergenic	undefined
chr6	24618400	24619999	1600	0.541658	0.00807472	0.127807	geneBody	exon	CDS
chr6	24625400	24626599	1200	-0.574176	0.00477273	0.101304	geneBody	intron	undefined
chr6	25459800	25461199	1400	-0.54903	0.00170736	0.0638631	distalIntergenic	intergenic	undefined
chr6	25754600	25754999	400	-1.1863	0.00173717	0.0643406	geneBody	intron	undefined
chr6	25799800	25801799	2000	0.51937	0.00820097	0.128722	geneBody	exon	utr5
chr6	28111400	28112399	1000	0.879456	0.00553092	0.107779	geneBody	intron	undefined
chr6	28635200	28635999	800	-0.722656	0.00519976	0.104692	geneBody	intron	undefined
chr6	28739400	28740199	800	-0.708417	0.00715118	0.121066	geneBody	intron	undefined
chr6	28779000	28785399	6400	0.224642	0.00729531	0.12227	geneBody	intron	undefined
chr6	28889600	28892999	3400	0.303364	0.00164622	0.063035	geneBody	intron	undefined
chr6	28947000	28950199	3200	-0.561294	3.37265e-05	0.0108417	distalIntergenic	intergenic	undefined
chr6	29231200	29232799	1600	0.583909	0.00452443	0.0990639	distalIntergenic	intergenic	undefined
chr6	29263400	29267199	3800	0.360298	0.0032275	0.0852282	distalIntergenic	intergenic	undefined
chr6	29280800	29281599	800	-0.786079	0.00333796	0.0864003	geneBody	exon	utr5
chr6	29421600	29424599	3000	0.539193	0.000193423	0.0233098	geneBody	exon	utr3
chr6	29598200	29600399	2200	0.735203	8.56706e-06	0.00560108	geneBody	exon	utr3
chr6	29711400	29713599	2200	0.617846	0.000318159	0.0291125	geneBody	exon	CDS
chr6	29761400	29762799	1400	0.62517	0.00255363	0.076172	geneDownstream	intergenic	undefined
chr6	29853000	29854399	1400	-0.514682	0.00563074	0.108723	geneBody	exon	utr5
chr6	29916400	29918399	2000	0.40685	0.00945461	0.137334	promoter	exon	utr5
chr6	30222400	30223199	800	0.943413	0.00185761	0.0660755	geneBody	intron	undefined
chr6	30268400	30269999	1600	0.596748	0.00539676	0.106453	geneBody	intron	undefined
chr6	30546600	30547199	600	-0.824942	0.00360164	0.0892217	geneBody	exon	CDS
chr6	30553400	30554999	1600	0.440505	0.00445357	0.0983392	geneBody	exon	CDS
chr6	30576600	30577399	800	-0.818512	0.00219289	0.0709037	geneBody	intron	undefined
chr6	30622200	30623799	1600	-0.828952	3.20875e-05	0.0107514	geneBody	exon	CDS
chr6	30640400	30642799	2400	0.476942	0.00521691	0.1048	geneBody	exon	CDS
chr6	30697600	30700999	3400	-0.555264	0.000163082	0.0215441	distalIntergenic	intergenic	undefined
chr6	30895200	30897399	2200	-0.381133	0.0032539	0.085558	promoter	exon	utr5
chr6	31002400	31003399	1000	0.579958	0.00910813	0.134642	distalIntergenic	intergenic	undefined
chr6	31016200	31017799	1600	-0.722944	0.000231883	0.0251171	distalIntergenic	intergenic	undefined
chr6	31034200	31039799	5600	-0.302529	0.0020696	0.0691933	distalIntergenic	intergenic	undefined
chr6	31062000	31063599	1600	0.605253	0.0018888	0.0664988	promoter	exon	otherExon
chr6	31140000	31141799	1800	-0.503168	0.00176156	0.0648278	geneBody	intron	undefined
chr6	31206000	31206599	600	1.46534	9.63849e-05	0.017029	geneBody	intron	undefined
chr6	31211000	31222599	11600	-0.2496	0.000364812	0.0308046	promoter	exon	otherExon
chr6	31224200	31224799	600	1.27464	5.78435e-05	0.0139885	geneBody	intron	undefined
chr6	31282600	31290199	7600	-0.272656	0.000306305	0.0286085	geneBody	exon	otherExon
chr6	31334200	31335199	1000	-1.08799	6.44195e-05	0.0145303	geneBody	intron	undefined
chr6	31338800	31341599	2800	-0.424969	0.00111077	0.0529927	geneDownstream	intergenic	undefined
chr6	31374800	31375799	1000	-1.01347	2.19387e-06	0.00296907	geneBody	intron	undefined
chr6	31548600	31564599	16000	0.153264	0.00479193	0.101426	promoter	exon	utr5
chr6	31636200	31643799	7600	0.239875	0.00262635	0.0772185	distalIntergenic	intron	undefined
chr6	31929600	31930799	1200	-0.579693	0.00886995	0.133062	distalIntergenic	intergenic	undefined
chr6	32361800	32363399	1600	0.564666	0.0043494	0.0974224	geneBody	intron	undefined
chr6	32373400	32374599	1200	0.684006	0.00158215	0.061974	geneBody	intron	undefined
chr6	32498800	32499799	1000	0.706666	0.00252045	0.0757688	geneBody	intron	undefined
chr6	32508600	32515199	6600	0.205159	0.00689265	0.118952	promoter	exon	otherExon
chr6	32813400	32814799	1400	0.587037	0.00472797	0.100924	geneBody	intron	undefined
chr6	33361600	33362599	1000	-0.620985	0.00323908	0.085384	geneBody	intron	undefined
chr6	33595200	33596399	1200	0.766183	0.000172849	0.0221008	geneBody	intron	undefined
chr6	33675200	33676199	1000	-0.668743	0.00231902	0.0728498	geneBody	intron	undefined
chr6	33928800	33931599	2800	0.374079	0.00528403	0.105367	geneBody	intron	undefined
chr6	33983800	33985199	1400	0.771483	6.2323e-05	0.0142957	distalIntergenic	exon	otherExon
chr6	34039800	34042999	3200	-0.382407	0.00713654	0.121	geneBody	intron	undefined
chr6	34268400	34272199	3800	0.356816	0.00326222	0.0856422	distalIntergenic	intergenic	undefined
chr6	34506000	34506799	800	0.590322	0.00955334	0.137777	geneDownstream	intergenic	undefined
chr6	34507200	34508199	1000	-0.699276	0.00873423	0.132057	geneDownstream	intergenic	undefined
chr6	34609400	34611799	2400	0.460636	0.00678558	0.117946	geneBody	intron	undefined
chr6	34893800	34911599	17800	-0.206213	0.000642611	0.0406012	promoter	exon	utr5
chr6	34945600	34946799	1200	0.590565	0.0038972	0.0931169	geneBody	exon	utr3
chr6	35132400	35134999	2600	-0.310367	0.00445387	0.0983392	promoter	exon	utr5
chr6	35176800	35178399	1600	-0.396668	0.00611349	0.112659	promoter	exon	utr5
chr6	35311000	35312399	1400	0.612512	0.00623139	0.113603	geneDownstream	intergenic	undefined
chr6	35315000	35316999	2000	0.589448	0.00160618	0.0623564	geneBody	exon	CDS
chr6	35405000	35405599	600	-1.48337	6.03888e-05	0.0141665	distalIntergenic	intergenic	undefined
chr6	36516800	36517599	800	-0.666847	0.00871608	0.131972	geneBody	intron	undefined
chr6	36855600	36858999	3400	-0.414033	0.00119447	0.0547085	geneBody	intron	undefined
chr6	36888800	36889799	1000	-0.590901	0.00687331	0.118803	geneBody	intron	undefined
chr6	37037000	37039199	2200	-0.470526	0.000766892	0.0443271	geneBody	intron	undefined
chr6	37416400	37417599	1200	-0.97583	2.43119e-06	0.00311258	geneBody	intron	undefined
chr6	38007400	38008399	1000	0.793642	0.00158126	0.061974	geneBody	intron	undefined
chr6	38097000	38097799	800	-0.745726	0.00612	0.112696	geneBody	exon	utr5
chr6	38176800	38179199	2400	0.592144	0.000369165	0.0309786	geneBody	exon	CDS
chr6	38651600	38654599	3000	0.453955	0.00121118	0.0549754	distalIntergenic	intergenic	undefined
chr6	38670800	38671799	1000	0.776971	0.0015841	0.062002	geneBody	intron	undefined
chr6	38720000	38721799	1800	-0.471308	0.00784261	0.125875	geneBody	exon	CDS
chr6	38739200	38741599	2400	0.397977	0.00451856	0.0990013	geneBody	intron	undefined
chr6	38773400	38775599	2200	0.468352	0.00907124	0.134376	geneBody	intron	undefined
chr6	38813400	38814199	800	-0.675608	0.00380498	0.091775	geneBody	intron	undefined
chr6	38822600	38825799	3200	0.390767	0.00708713	0.120562	geneBody	intron	undefined
chr6	38926200	38926999	800	0.664699	0.00501794	0.103537	geneBody	intron	undefined
chr6	38932800	38937399	4600	0.35968	0.00681167	0.118217	geneBody	intron	undefined
chr6	39029400	39030399	1000	-0.648192	0.00752164	0.123946	geneBody	intron	undefined
chr6	39275400	39276999	1600	0.980118	0.000969267	0.0495377	distalIntergenic	intergenic	undefined
chr6	39379200	39380399	1200	0.687158	0.00133606	0.0575135	promoter	intergenic	undefined
chr6	39402400	39404799	2400	0.579311	0.00735158	0.122695	geneBody	exon	CDS
chr6	39409200	39412999	3800	0.33904	0.00956002	0.137837	geneBody	exon	utr5
chr6	39413800	39415399	1600	0.626092	0.00282976	0.0800682	geneBody	intron	undefined
chr6	39877600	39878599	1000	-0.647494	0.00540758	0.106542	geneBody	intron	undefined
chr6	39990000	39992399	2400	-0.512466	0.00501455	0.103483	geneBody	intron	undefined
chr6	39996000	39997799	1800	0.605462	0.00166119	0.0632662	geneBody	intron	undefined
chr6	40200200	40202999	2800	-0.482787	0.00197678	0.0676401	geneBody	intron	undefined
chr6	41126800	41128599	1800	-0.54933	0.00435184	0.097434	distalIntergenic	exon	otherExon
chr6	41563400	41563999	600	-0.91744	0.00100897	0.0503637	distalIntergenic	intergenic	undefined
chr6	42199400	42199999	600	-1.23534	0.00287671	0.0807146	distalIntergenic	intergenic	undefined
chr6	42257400	42257999	600	0.70954	0.00778659	0.125482	distalIntergenic	intergenic	undefined
chr6	42267400	42268399	1000	-0.982236	9.99488e-05	0.0173011	geneBody	exon	CDS
chr6	42702400	42703199	800	0.794349	0.00209035	0.0693506	geneBody	intron	undefined
chr6	43272400	43275199	2800	0.473221	0.00333469	0.0864003	geneBody	exon	CDS
chr6	43306800	43308399	1600	0.76185	0.00094301	0.0488841	geneBody	exon	CDS
chr6	43568000	43568599	600	0.688588	0.00901292	0.134	geneBody	intron	undefined
chr6	47239000	47240199	1200	-0.399703	0.00932695	0.136424	geneBody	intron	undefined
chr6	47355200	47357999	2800	0.365166	0.00859521	0.131113	distalIntergenic	intergenic	undefined
chr6	47875400	47876999	1600	-0.952244	1.54838e-06	0.00256378	promoter	intergenic	undefined
chr6	47979400	47980399	1000	-0.74042	0.00882615	0.132786	distalIntergenic	intergenic	undefined
chr6	48066400	48068799	2400	-0.4342	0.00701942	0.119878	geneBody	exon	CDS
chr6	48114600	48116399	1800	0.681469	0.000233159	0.0251275	distalIntergenic	intergenic	undefined
chr6	48430200	48431799	1600	-0.687787	0.000291426	0.027847	geneBody	intron	undefined
chr6	48437000	48471399	34400	-0.112471	0.00146375	0.0600473	promoter	exon	utr5
chr6	48517200	48518799	1600	0.67493	0.00270842	0.0784938	geneBody	intron	undefined
chr6	48526000	48543599	17600	-0.133824	0.00573162	0.109783	promoter	exon	utr5
chr6	48553000	48558199	5200	-0.296051	0.00123993	0.0555342	promoter	exon	utr5
chr6	48981200	48983199	2000	0.598838	0.000976772	0.049696	distalIntergenic	exon	otherExon
chr6	49035600	49039199	3600	-0.355117	0.00545636	0.106962	promoter	exon	utr5
chr6	49053000	49057999	5000	0.316765	0.00403273	0.094492	geneBody	exon	utr3
chr6	49104400	49106199	1800	0.489947	0.00349048	0.08789	geneBody	exon	CDS
chr6	4925200	4926799	1600	0.422892	0.00812247	0.128249	geneBody	intron	undefined
chr6	49587600	49588399	800	0.779695	0.00302263	0.0825639	distalIntergenic	intergenic	undefined
chr6	49979600	49979999	400	-0.808906	0.00739957	0.12301	distalIntergenic	intergenic	undefined
chr6	50032600	50033999	1400	0.795647	4.24065e-05	0.0121797	distalIntergenic	intergenic	undefined
chr6	50146600	50147599	1000	-1.00908	0.00232144	0.0728598	geneBody	intron	undefined
chr6	50312400	50327599	15200	-0.165834	0.00853807	0.130833	geneBody	exon	CDS
chr6	50574800	50575399	600	0.817831	0.0022664	0.071931	geneBody	intron	undefined
chr6	50711000	50712799	1800	0.861149	0.000106693	0.0178926	distalIntergenic	intergenic	undefined
chr6	5090600	5092799	2200	0.465746	0.00232875	0.0729979	geneBody	intron	undefined
chr6	51011400	51012599	1200	0.862605	0.00298244	0.0823003	distalIntergenic	intergenic	undefined
chr6	5129600	5131999	2400	0.496636	0.00199019	0.0678444	geneBody	intron	undefined
chr6	51388600	51389199	600	-0.679714	0.00664331	0.116986	geneBody	intron	undefined
chr6	51458800	51459999	1200	-0.834333	0.00056481	0.0380481	geneDownstream	intergenic	undefined
chr6	51586200	51587799	1600	0.531935	0.00639457	0.114913	geneBody	intron	undefined
chr6	51945400	51945999	600	0.626768	0.0086006	0.131164	geneBody	intron	undefined
chr6	52012000	52013199	1200	-0.543448	0.00148574	0.0603761	promoter	exon	utr5
chr6	52864600	52866999	2400	0.417874	0.00958292	0.138013	geneBody	intron	undefined
chr6	52916200	52922599	6400	-0.345779	0.000416514	0.03313	geneBody	intron	undefined
chr6	52965200	52966399	1200	0.493988	0.00804731	0.127602	geneBody	intron	undefined
chr6	52992200	52993399	1200	-0.772047	0.00146786	0.0601431	geneBody	intron	undefined
chr6	53024600	53026399	1800	0.50591	0.00670402	0.117318	geneBody	intron	undefined
chr6	53280000	53281799	1800	0.638924	0.00273972	0.0788595	distalIntergenic	intergenic	undefined
chr6	53286200	53288399	2200	0.458551	0.00716902	0.121202	promoter	exon	utr5
chr6	53778200	53779999	1800	0.533401	0.00762955	0.124515	distalIntergenic	intergenic	undefined
chr6	53961800	53962799	1000	-0.700855	0.00799405	0.12719	geneBody	intron	undefined
chr6	5401400	5401799	400	-0.779572	0.00271268	0.0785069	geneBody	intron	undefined
chr6	54135800	54137599	1800	0.675272	0.000549374	0.0376263	geneBody	intron	undefined
chr6	54162600	54165399	2800	-0.305798	0.00765497	0.124752	geneBody	intron	undefined
chr6	54341200	54342599	1400	-0.985717	1.94056e-05	0.00867373	geneBody	intron	undefined
chr6	54449800	54450999	1200	0.701281	0.000975471	0.0496859	geneBody	intron	undefined
chr6	54889800	54890599	800	0.610748	0.00587759	0.110886	geneBody	exon	utr3
chr6	5495800	5497799	2000	-0.390844	0.00236531	0.0735039	promoter	exon	utr5
chr6	55037000	55039399	2400	-0.455801	3.97975e-05	0.0118896	promoter	exon	utr5
chr6	55084400	55088199	3800	0.346999	0.0064972	0.115789	geneDownstream	intergenic	undefined
chr6	5509200	5510399	1200	0.897073	0.00216337	0.0703362	distalIntergenic	intergenic	undefined
chr6	55290800	55291799	1000	0.714318	0.00124926	0.0556997	geneBody	intron	undefined
chr6	55799400	55800599	1200	-0.642852	0.00790076	0.126588	distalIntergenic	intergenic	undefined
chr6	55856600	55857199	600	-1.01417	0.00153129	0.0611367	geneBody	intron	undefined
chr6	5593400	5594599	1200	0.628831	0.00717659	0.121229	distalIntergenic	intergenic	undefined
chr6	56714400	56715799	1400	-0.332528	0.00321919	0.085168	promoter	exon	utr5
chr6	56770400	56771399	1000	0.920267	0.000455447	0.0344154	distalIntergenic	intergenic	undefined
chr6	57485000	57487799	2800	0.503699	0.000305408	0.0285839	promoter	exon	otherExon
chr6	57813600	57814999	1400	0.566991	0.00130842	0.0570948	geneBody	intron	undefined
chr6	5836600	5839399	2800	0.488626	0.000676469	0.0416563	geneBody	intron	undefined
chr6	60793800	60795799	2000	1.02743	2.91829e-07	0.00116161	geneBody	exon	otherExon
chr6	65067000	65069199	2200	0.790318	0.00045236	0.0343547	geneBody	exon	utr3
chr6	6577600	6579199	1600	-0.496036	0.000300372	0.0282887	promoter	exon	utr5
chr6	66907600	66909999	2400	0.41265	0.000898153	0.0476823	geneBody	intron	undefined
chr6	67078200	67078599	400	-0.93719	0.00964581	0.13842	geneBody	exon	otherExon
chr6	67158200	67159799	1600	-0.643158	0.0051844	0.104547	distalIntergenic	intron	undefined
chr6	67228400	67229199	800	-0.605388	0.0068314	0.118375	distalIntergenic	intron	undefined
chr6	67231200	67232999	1800	0.81448	8.9768e-05	0.0165702	distalIntergenic	intron	undefined
chr6	67913800	67914199	400	-1.13851	0.00196626	0.0675656	distalIntergenic	exon	CDS
chr6	70117000	70117799	800	-0.726543	0.00615802	0.11308	distalIntergenic	exon	utr5
chr6	70820200	70821999	1800	0.472027	0.00783413	0.125784	distalIntergenic	intergenic	undefined
chr6	70921000	70922199	1200	-0.724859	0.000141436	0.0203649	distalIntergenic	intergenic	undefined
chr6	71146400	71146999	600	-1.12736	0.000411254	0.0330113	promoter	intergenic	undefined
chr6	71303200	71304599	1400	1.13943	1.15195e-07	0.00067782	geneDownstream	intron	undefined
chr6	71500200	71500999	800	-0.73229	0.00341397	0.0871033	geneBody	intron	undefined
chr6	71615600	71617199	1600	0.408614	0.00866477	0.131699	geneBody	exon	otherExon
chr6	71873400	71875199	1800	0.748783	3.16324e-05	0.0107385	geneBody	exon	utr3
chr6	71924200	71925199	1000	-1.00752	0.00010657	0.0178926	geneBody	exon	utr3
chr6	71972200	71982599	10400	-0.204956	0.00128054	0.0563216	geneBody	exon	utr3
chr6	72051800	72052799	1000	0.699436	0.00579351	0.110292	distalIntergenic	intergenic	undefined
chr6	72125400	72126399	1000	-0.695197	0.00200751	0.0681179	geneBody	intron	undefined
chr6	72182000	72182999	1000	-0.859746	0.00025845	0.0264514	distalIntergenic	intergenic	undefined
chr6	72258800	72259199	400	-1.18297	0.00124153	0.0555342	distalIntergenic	intergenic	undefined
chr6	72397200	72399199	2000	0.504062	0.00849634	0.13065	distalIntergenic	intergenic	undefined
chr6	72448200	72449399	1200	-0.585581	0.00634772	0.114548	distalIntergenic	intergenic	undefined
chr6	72501200	72502999	1800	-0.759162	0.000469922	0.0349818	distalIntergenic	intergenic	undefined
chr6	72541800	72546399	4600	-0.312591	0.00914248	0.134894	promoter	exon	utr5
chr6	72643800	72644399	600	0.699706	0.00782566	0.125767	geneBody	exon	otherExon
chr6	72736400	72737999	1600	-0.492161	0.00875077	0.132149	geneBody	intron	undefined
chr6	72747800	72749599	1800	-0.503274	0.00655629	0.116367	geneBody	exon	otherExon
chr6	72758800	72759199	400	0.913477	0.00269976	0.078432	geneBody	intron	undefined
chr6	72898400	72902399	4000	-0.295237	0.00175743	0.0647371	promoter	exon	utr5
chr6	72940600	72942999	2400	-0.594305	0.0067835	0.117925	distalIntergenic	intergenic	undefined
chr6	72954800	72959599	4800	-0.355671	5.59954e-05	0.0137048	promoter	exon	utr5
chr6	73044600	73046599	2000	-0.540728	0.0047511	0.101083	geneBody	exon	CDS
chr6	73246200	73247399	1200	0.605067	0.00292664	0.0815477	promoter	intergenic	undefined
chr6	73367200	73368799	1600	0.576639	0.00537479	0.106282	distalIntergenic	intergenic	undefined
chr6	77039400	77039999	600	-0.992629	0.000204757	0.0238526	geneBody	intron	undefined
chr6	77208800	77210799	2000	0.514054	0.0074382	0.123398	geneBody	intron	undefined
chr6	77510200	77511199	1000	0.616258	0.00512248	0.10419	geneBody	intron	undefined
chr6	77650200	77651199	1000	-0.864388	0.000109349	0.0180692	geneBody	intron	undefined
chr6	81729000	81729599	600	1.36324	1.58149e-05	0.00769893	distalIntergenic	intergenic	undefined
chr6	81964600	81966399	1800	-0.404819	0.00382962	0.0920244	promoter	exon	utr5
chr6	8228000	8229999	2000	0.519039	0.00877671	0.13236	geneBody	exon	CDS
chr6	8245800	8247999	2200	0.559813	0.00188093	0.0663158	distalIntergenic	intergenic	undefined
chr6	8258200	8261799	3600	-0.296912	0.00200071	0.0680145	promoter	exon	utr5
chr6	82684200	82689599	5400	0.328401	0.00310346	0.08365	geneBody	intron	undefined
chr6	8274400	8275799	1400	-0.811514	0.00101039	0.0504023	geneBody	intron	undefined
chr6	82847600	82849999	2400	0.431488	0.00741738	0.123212	distalIntergenic	intergenic	undefined
chr6	82908800	82909799	1000	-0.898769	0.000518397	0.0368087	distalIntergenic	intergenic	undefined
chr6	83021400	83022799	1400	0.984366	8.35556e-05	0.0160695	geneBody	intron	undefined
chr6	83133400	83157599	24200	-0.149834	0.00371969	0.0906382	promoter	exon	utr5
chr6	83313800	83315399	1600	0.555642	0.00771741	0.125105	geneBody	exon	otherExon
chr6	83335200	83336799	1600	0.816813	0.000380284	0.0315172	geneBody	intron	undefined
chr6	83543800	83547799	4000	-0.364789	0.00611013	0.112628	geneBody	exon	utr3
chr6	83645200	83647399	2200	0.579635	0.000530678	0.0371305	geneBody	exon	utr3
chr6	83792600	83799799	7200	-0.219552	0.00414354	0.0955297	promoter	exon	utr5
chr6	83833000	83834399	1400	0.62345	0.00303044	0.0826497	promoter	intergenic	undefined
chr6	83913600	83915399	1800	-0.347214	0.00394514	0.0935521	geneBody	exon	utr5
chr6	8393000	8394199	1200	0.516823	0.00804431	0.127584	geneBody	intron	undefined
chr6	84266400	84273799	7400	0.2473	0.00542891	0.106791	distalIntergenic	intron	undefined
chr6	84392400	84394999	2600	-0.467637	0.00449465	0.0987795	distalIntergenic	intergenic	undefined
chr6	84490800	84495399	4600	0.423841	0.00278743	0.0795187	distalIntergenic	intergenic	undefined
chr6	85018600	85019599	1000	-1.32521	1.76906e-07	0.000825572	geneBody	intron	undefined
chr6	85130600	85135599	5000	-0.324621	0.000416656	0.03313	geneBody	exon	utr3
chr6	85309600	85310999	1400	0.615818	0.00700006	0.119751	geneBody	intron	undefined
chr6	85854000	85854799	800	0.670761	0.00711777	0.120804	distalIntergenic	intergenic	undefined
chr6	86036600	86041399	4800	0.330956	0.00172801	0.0641379	geneBody	exon	otherExon
chr6	86162400	86163399	1000	-0.56308	0.00320072	0.0850272	distalIntergenic	intergenic	undefined
chr6	86166800	86168199	1400	0.756618	0.000514384	0.0367163	distalIntergenic	intergenic	undefined
chr6	86282800	86284199	1400	-0.652305	0.0044879	0.0987113	distalIntergenic	intergenic	undefined
chr6	86308800	86310199	1400	1.00723	0.000156588	0.0211514	distalIntergenic	intergenic	undefined
chr6	86349000	86350799	1800	0.570046	0.000993496	0.0499696	distalIntergenic	intergenic	undefined
chr6	86383000	86383799	800	0.681103	0.00796405	0.126966	distalIntergenic	intergenic	undefined
chr6	86400800	86401999	1200	0.792423	0.000406216	0.0327428	distalIntergenic	intergenic	undefined
chr6	86471000	86479799	8800	-0.221162	0.000782799	0.0446628	geneDownstream	exon	utr3
chr6	86521000	86524399	3400	-0.445303	3.64094e-05	0.0112757	promoter	intergenic	undefined
chr6	86535000	86536399	1400	-0.609288	0.00557434	0.108189	geneBody	intron	undefined
chr6	86666600	86670199	3600	-0.258463	0.00572643	0.10974	promoter	exon	utr5
chr6	86750600	86753999	3400	0.434013	0.00216207	0.0703362	geneBody	exon	utr3
chr6	86871400	86872199	800	0.67301	0.00828621	0.129285	geneBody	intron	undefined
chr6	87070200	87071799	1600	0.72778	0.000355364	0.030605	geneBody	intron	undefined
chr6	87089000	87090399	1400	0.631405	0.00168049	0.0635633	geneBody	exon	utr3
chr6	87133800	87140199	6400	-0.286229	0.00408416	0.0950524	geneDownstream	exon	utr3
chr6	87140600	87142399	1800	-0.465143	0.00885976	0.133014	geneBody	exon	otherExon
chr6	87231800	87233799	2000	-0.425348	0.00724816	0.1219	geneBody	intron	undefined
chr6	8737000	8737999	1000	0.659489	0.00672523	0.117425	geneBody	exon	CDS
chr6	87393800	87395399	1600	0.429741	0.00987698	0.139978	distalIntergenic	intergenic	undefined
chr6	87523800	87525799	2000	-0.516414	0.00153744	0.0611732	geneBody	intron	undefined
chr6	87532400	87537399	5000	-0.279436	0.00620849	0.113421	promoter	exon	utr5
chr6	87786800	87793199	6400	0.254215	0.00710071	0.120634	geneDownstream	exon	utr3
chr6	87840600	87842799	2200	0.730844	0.000262586	0.0265996	promoter	exon	utr3
chr6	87847000	87848999	2000	0.601916	0.00123713	0.0554944	geneBody	intron	undefined
chr6	87875200	87877999	2800	-0.426827	0.00319552	0.0849304	distalIntergenic	intergenic	undefined
chr6	88380600	88382199	1600	0.54722	0.00489576	0.102286	geneBody	intron	undefined
chr6	88440200	88441399	1200	0.630198	0.0043305	0.0971116	geneBody	intron	undefined
chr6	88462000	88464599	2600	0.48509	0.00824716	0.129107	promoter	intergenic	undefined
chr6	88540000	88541199	1200	0.602103	0.0011594	0.053898	distalIntergenic	intergenic	undefined
chr6	88553200	88554999	1800	0.500469	0.00494035	0.102878	geneBody	intron	undefined
chr6	88654600	88655199	600	0.837459	0.00290703	0.0812353	distalIntergenic	intergenic	undefined
chr6	88798400	88805599	7200	0.216794	0.0099862	0.14069	geneBody	exon	otherExon
chr6	89001800	89004599	2800	0.497147	0.000262327	0.0265996	geneBody	intron	undefined
chr6	89064400	89065799	1400	0.786795	2.02457e-05	0.00872596	geneBody	intron	undefined
chr6	89420200	89423799	3600	-0.273253	0.00660381	0.116727	geneBody	intron	undefined
chr6	8947400	8951799	4400	0.321616	0.00303154	0.0826497	promoter	exon	utr5
chr6	89562200	89568199	6000	0.256769	0.00615259	0.113022	geneBody	exon	CDS
chr6	89679200	89680199	1000	0.759752	0.000531435	0.0371305	distalIntergenic	intergenic	undefined
chr6	90364800	90367199	2400	0.556565	0.00212969	0.0698858	geneDownstream	intergenic	undefined
chr6	9078000	9078799	800	0.917595	0.00338205	0.0869288	geneBody	intron	undefined
chr6	90927800	90930199	2400	-0.393585	0.00184572	0.0659821	geneBody	intron	undefined
chr6	90982600	90991199	8600	-0.297182	4.61157e-05	0.0126789	promoter	exon	utr5
chr6	91026000	91033799	7800	0.250072	0.00377826	0.091407	geneBody	exon	CDS
chr6	91151000	91188199	37200	-0.121394	0.00167295	0.0633843	promoter	exon	utr5
chr6	91440600	91443399	2800	-0.348103	0.00517463	0.104477	promoter	exon	otherExon
chr6	91832400	91833399	1000	0.562085	0.00718237	0.121291	distalIntergenic	intergenic	undefined
chr6	91898000	91900799	2800	0.553653	0.00063612	0.0404131	geneDownstream	exon	utr3
chr6	91960000	91962199	2200	0.433261	0.0039057	0.0932174	distalIntergenic	intergenic	undefined
chr6	91963400	91966399	3000	-0.443584	0.00131457	0.0571683	distalIntergenic	intergenic	undefined
chr6	91981000	91984399	3400	0.429042	0.00132953	0.0574366	geneBody	intron	undefined
chr6	91996200	91999999	3800	0.348162	0.00313584	0.0840575	geneBody	intron	undefined
chr6	92026000	92032199	6200	-0.235085	0.00275067	0.0789694	geneBody	intron	undefined
chr6	92090000	92093199	3200	-0.443651	1.68921e-05	0.00813556	promoter	exon	utr5
chr6	92130800	92136799	6000	0.317605	0.0039245	0.093391	geneBody	intron	undefined
chr6	92144400	92145199	800	-0.964543	7.27507e-05	0.015241	geneBody	exon	otherExon
chr6	92227400	92228399	1000	-1.06694	1.2893e-06	0.00244722	distalIntergenic	intergenic	undefined
chr6	92251200	92252599	1400	0.613816	0.00769753	0.125043	distalIntergenic	intergenic	undefined
chr6	92497200	92498799	1600	-0.550282	0.00134547	0.0577272	geneBody	intron	undefined
chr6	92661600	92667199	5600	-0.315313	6.41639e-05	0.0145195	geneBody	intron	undefined
chr6	92723000	92727799	4800	0.380379	0.00151512	0.0608576	distalIntergenic	intergenic	undefined
chr6	93063600	93064599	1000	0.788283	0.00800003	0.12724	geneBody	intron	undefined
chr6	93246800	93247199	400	-0.897679	0.00416437	0.0956574	geneBody	intron	undefined
chr6	93707000	93708799	1800	0.490902	0.00230017	0.0725747	geneBody	exon	utr3
chr6	93770000	93771799	1800	-0.450235	0.00458437	0.0996275	geneBody	intron	undefined
chr6	93829800	93831999	2200	-0.413587	0.00848091	0.130502	geneBody	intron	undefined
chr6	93876000	93876999	1000	-0.594441	0.00389779	0.0931169	geneBody	intron	undefined
chr6	93906200	93908199	2000	-0.49931	0.00546352	0.107005	geneBody	intron	undefined
chr6	93942400	93943599	1200	0.952231	6.48052e-05	0.0145446	geneBody	exon	CDS
chr6	94119000	94121599	2600	0.578894	0.000268425	0.0268216	geneBody	intron	undefined
chr6	94131400	94133199	1800	-0.612074	0.00233111	0.0729979	geneDownstream	exon	otherExon
chr6	94191000	94191799	800	-0.968277	0.0013415	0.0576171	geneBody	intron	undefined
chr6	94666600	94667799	1200	-0.939134	0.000520756	0.0368521	geneBody	intron	undefined
chr6	94745800	94748399	2600	0.511732	0.000356725	0.0306279	distalIntergenic	intergenic	undefined
chr6	94788400	94789799	1400	-0.962071	0.000153975	0.02107	distalIntergenic	intergenic	undefined
chr6	94828800	94830199	1400	0.677467	0.00119711	0.0547284	distalIntergenic	intergenic	undefined
chr6	94957800	94958799	1000	-0.833276	0.00234653	0.0731891	distalIntergenic	intergenic	undefined
chr6	95550800	95553199	2400	0.526194	0.000761752	0.0442834	geneBody	intron	undefined
chr6	95650200	95652199	2000	1.07742	0.000420434	0.0333297	geneBody	intron	undefined
chr6	95716000	95717399	1400	0.540201	0.00138905	0.0584899	geneBody	intron	undefined
chr6	97204400	97205999	1600	-0.40441	0.00409982	0.0952367	promoter	exon	utr5
chr6	97345600	97346199	600	-0.764132	0.00930726	0.136246	geneBody	intron	undefined
chr6	97391200	97393399	2200	-0.709011	7.78419e-05	0.0156644	geneBody	intron	undefined
chr6	97405000	97405599	600	-0.622131	0.00920103	0.135346	geneBody	intron	undefined
chr6	97426600	97427399	800	-0.696786	0.00729721	0.12227	geneBody	intron	undefined
chr6	97846800	97848799	2000	-0.470437	0.00497368	0.103061	geneBody	intron	undefined
chr6	97915600	97916599	1000	0.95151	0.000560822	0.0379038	geneBody	intron	undefined
chr6	98014000	98014599	600	-0.959486	0.00186489	0.066104	geneBody	intron	undefined
chr6	98949800	98951799	2000	-0.704499	0.000375739	0.0313312	geneBody	intron	undefined
chr6	99018200	99021599	3400	0.470245	0.00128521	0.0564537	geneBody	intron	undefined
chr6	99042000	99045599	3600	0.388705	0.00265598	0.0776914	geneBody	exon	utr5
chr6	99098600	99099399	800	1.33306	9.89865e-06	0.00608925	geneBody	intron	undefined
chr6	99103200	99103799	600	-0.752545	0.00186095	0.0660824	geneBody	intron	undefined
chr6	99205000	99206599	1600	0.580573	0.00500478	0.103454	geneBody	intron	undefined
chr6	99525200	99528399	3200	-0.477956	0.000248769	0.0258581	geneBody	intron	undefined
chr7	100018400	100020999	2600	0.770639	1.1313e-05	0.006571	geneBody	exon	CDS
chr7	100174600	100176999	2400	0.636184	0.00238181	0.0737627	promoter	exon	utr5
chr7	100188000	100189399	1400	1.11848	8.31641e-06	0.00551717	distalIntergenic	intron	undefined
chr7	100293200	100294199	1000	0.60092	0.00653985	0.116226	geneBody	exon	utr3
chr7	100300800	100302999	2200	-0.376671	0.00886038	0.133014	geneBody	exon	otherExon
chr7	100396600	100397799	1200	-0.638854	0.00309615	0.0835196	geneBody	exon	otherExon
chr7	100677400	100678199	800	-0.643854	0.00891571	0.13343	distalIntergenic	exon	otherExon
chr7	100685800	100686799	1000	-0.796132	0.00184375	0.0659675	distalIntergenic	intergenic	undefined
chr7	100815000	100817999	3000	-0.404069	0.0017584	0.0647371	geneBody	intron	undefined
chr7	101016800	101017999	1200	-0.510633	0.00525368	0.105094	distalIntergenic	intergenic	undefined
chr7	101058400	101059399	1000	-0.839133	0.000858768	0.046697	distalIntergenic	intergenic	undefined
chr7	101304200	101305399	1200	0.623881	0.00474072	0.100949	promoter	intergenic	undefined
chr7	101354200	101355199	1000	0.723971	8.06662e-05	0.0158446	geneBody	exon	otherExon
chr7	101741600	101743399	1800	0.509371	0.00420298	0.0958723	geneBody	intron	undefined
chr7	101989600	101990799	1200	-0.945781	2.75369e-05	0.0101661	geneBody	exon	CDS
chr7	103867000	103867399	400	-1.02611	0.000510559	0.0365397	distalIntergenic	intergenic	undefined
chr7	105649000	105652799	3800	-0.44876	3.71209e-05	0.0113917	geneBody	exon	utr5
chr7	107648800	107650399	1600	0.621263	0.00674199	0.117672	geneBody	intron	undefined
chr7	107673200	107674599	1400	-0.490381	0.00961241	0.138246	geneBody	intron	undefined
chr7	109149000	109157999	9000	0.225111	0.00510202	0.103973	geneBody	intron	undefined
chr7	109185400	109188199	2800	0.40605	0.00441851	0.0980195	distalIntergenic	intergenic	undefined
chr7	109260800	109261599	800	-0.865043	0.000627502	0.0402478	distalIntergenic	intergenic	undefined
chr7	109954400	109955599	1200	0.928888	0.0001713	0.0220243	geneBody	intron	undefined
chr7	110294600	110299599	5000	0.339487	0.00259854	0.0768384	distalIntergenic	intergenic	undefined
chr7	110372200	110373399	1200	0.805958	0.00778937	0.125497	geneBody	exon	CDS
chr7	110379200	110380399	1200	-0.731403	0.00251633	0.0757548	geneBody	intron	undefined
chr7	110667800	110669199	1400	0.583525	0.00578082	0.110189	distalIntergenic	intergenic	undefined
chr7	110677200	110678799	1600	-0.632813	0.00491707	0.102551	distalIntergenic	intergenic	undefined
chr7	111179200	111184799	5600	-0.262952	0.0077762	0.125456	distalIntergenic	intergenic	undefined
chr7	111301400	111302799	1400	0.49094	0.00754786	0.124057	distalIntergenic	intergenic	undefined
chr7	111304800	111307599	2800	0.593385	0.000392237	0.0322686	distalIntergenic	intergenic	undefined
chr7	111352400	111354799	2400	0.445823	0.00322723	0.0852282	distalIntergenic	intergenic	undefined
chr7	111363800	111364999	1200	-0.612332	0.00443905	0.0982756	distalIntergenic	intergenic	undefined
chr7	111599600	111605399	5800	0.358546	0.00132303	0.0573739	geneBody	intron	undefined
chr7	111642600	111644399	1800	0.610641	0.004895	0.102286	geneBody	intron	undefined
chr7	111747200	111749399	2200	-0.463302	0.00304442	0.0828337	geneBody	intron	undefined
chr7	111767800	111768399	600	-1.16224	0.0010525	0.0513158	geneBody	intron	undefined
chr7	112191200	112193399	2200	0.316584	0.0089641	0.133814	distalIntergenic	intergenic	undefined
chr7	112311000	112313399	2400	0.485898	0.000550098	0.0376378	geneBody	exon	CDS
chr7	112554200	112555399	1200	0.734096	0.00692508	0.119283	geneBody	intron	undefined
chr7	112574800	112577399	2600	0.420679	0.00796906	0.126986	geneBody	exon	CDS
chr7	112588200	112590199	2000	-0.482077	0.00529698	0.105453	geneBody	exon	utr3
chr7	112625400	112625799	400	0.683461	0.00936625	0.136717	distalIntergenic	intron	undefined
chr7	112681800	112681999	200	-1.16637	0.00283981	0.080235	geneBody	intron	undefined
chr7	112865000	112869999	5000	0.29703	0.00546296	0.107005	geneBody	intron	undefined
chr7	113034400	113034999	600	-0.912202	0.0040202	0.0943426	distalIntergenic	intergenic	undefined
chr7	113206600	113208799	2200	-0.268817	0.00339287	0.0869542	promoter	exon	utr5
chr7	113319000	113320199	1200	0.548838	0.00408005	0.0949895	geneBody	intron	undefined
chr7	113783600	113785399	1800	0.569278	0.00481851	0.101654	geneBody	intron	undefined
chr7	113816000	113818599	2600	0.431822	0.00808339	0.127874	geneBody	intron	undefined
chr7	113875000	113875999	1000	0.641175	0.00414673	0.0955718	geneBody	intron	undefined
chr7	113901000	113905199	4200	0.551268	9.85065e-05	0.0172463	geneBody	intron	undefined
chr7	114027000	114029999	3000	0.367956	0.003805	0.091775	geneBody	exon	CDS
chr7	114043000	114045999	3000	0.352675	0.00779249	0.125531	geneDownstream	exon	utr3
chr7	114199800	114201399	1600	-0.583557	0.00251821	0.0757548	distalIntergenic	intergenic	undefined
chr7	114768800	114769399	600	-1.1	0.00149032	0.0603868	geneBody	exon	utr5
chr7	114806000	114808799	2800	-0.31678	0.00482424	0.101665	geneBody	intron	undefined
chr7	115322600	115324399	1800	0.900611	0.000231001	0.0251171	distalIntergenic	intergenic	undefined
chr7	116036200	116037799	1600	-0.960473	3.81749e-05	0.0116099	promoter	intron	undefined
chr7	116200800	116203599	2800	0.354906	0.00783405	0.125784	geneBody	intron	undefined
chr7	116206400	116207599	1200	0.833554	0.000449071	0.0343547	geneBody	intron	undefined
chr7	116230200	116240199	10000	0.205334	0.00317096	0.0845601	geneBody	exon	utr5
chr7	116301400	116303599	2200	0.555685	0.00431978	0.0970642	geneBody	intron	undefined
chr7	116541200	116543399	2200	0.627779	0.000857967	0.046697	geneDownstream	intergenic	undefined
chr7	117075600	117076999	1400	0.602546	0.00491063	0.102432	distalIntergenic	intergenic	undefined
chr7	117130800	117132199	1400	1.08223	7.2862e-06	0.00537241	distalIntergenic	intergenic	undefined
chr7	117419800	117424599	4800	-0.283198	0.00935357	0.136629	geneBody	intron	undefined
chr7	117445800	117448599	2800	-0.377605	0.00281479	0.0798842	geneBody	intron	undefined
chr7	117603800	117606999	3200	-0.415094	0.00152044	0.0609686	geneBody	intron	undefined
chr7	117616000	117623599	7600	-0.28931	0.00358662	0.0890802	geneBody	exon	CDS
chr7	117695400	117698399	3000	0.456008	0.0012236	0.0552	distalIntergenic	intergenic	undefined
chr7	117699200	117700999	1800	-0.72476	4.79817e-05	0.0129355	distalIntergenic	intergenic	undefined
chr7	118252400	118253399	1000	-0.763995	0.00208977	0.0693506	distalIntergenic	intergenic	undefined
chr7	118313400	118315999	2600	-0.350707	0.00701603	0.119873	distalIntergenic	intergenic	undefined
chr7	118411000	118415599	4600	0.448621	6.70778e-05	0.0147295	geneBody	intron	undefined
chr7	118557400	118559799	2400	0.434166	0.00549295	0.107364	geneBody	exon	CDS
chr7	118717400	118719199	1800	-0.491178	0.00897483	0.133874	geneBody	exon	CDS
chr7	118725200	118726199	1000	0.864569	0.00218557	0.0708039	geneBody	exon	CDS
chr7	118753400	118754199	800	-0.908469	0.000423447	0.0333376	geneBody	exon	CDS
chr7	118782200	118785799	3600	-0.479247	0.000262972	0.0266188	geneBody	exon	otherExon
chr7	119015000	119016399	1400	-0.957934	0.000296075	0.0280794	distalIntergenic	intergenic	undefined
chr7	120126800	120131199	4400	0.370276	0.00316874	0.0845421	geneBody	exon	utr3
chr7	120656800	120658599	1800	0.553362	0.00589918	0.110946	geneDownstream	exon	CDS
chr7	120719800	120726599	6800	-0.265017	0.00540294	0.106498	geneBody	exon	utr3
chr7	120840200	120848199	8000	-0.306282	7.79343e-05	0.0156644	promoter	exon	utr5
chr7	120856800	120859199	2400	0.430253	0.00831517	0.129468	geneBody	exon	utr5
chr7	120884600	120892399	7800	0.298252	0.000303567	0.0284534	geneBody	exon	CDS
chr7	121082400	121084199	1800	0.635436	0.00264572	0.0774852	promoter	exon	utr5
chr7	121084800	121085999	1200	1.12141	0.000278165	0.0273666	geneBody	exon	otherExon
chr7	121505600	121506599	1000	-0.572543	0.00916313	0.135078	geneBody	intron	undefined
chr7	121590200	121591999	1800	0.678979	0.000245921	0.0257598	promoter	exon	otherExon
chr7	121670400	121672199	1800	0.779646	0.00126414	0.0559091	geneBody	intron	undefined
chr7	121838000	121839599	1600	0.777934	0.00242743	0.0744141	distalIntergenic	exon	otherExon
chr7	121898000	121899599	1600	-0.72359	0.00105335	0.0513158	geneBody	exon	utr5
chr7	121910200	121910999	800	0.614825	0.00857651	0.13099	geneBody	exon	CDS
chr7	122047800	122049199	1400	-0.770122	0.000254156	0.0262166	geneBody	exon	CDS
chr7	122420000	122422799	2800	0.34133	0.00360295	0.0892233	geneBody	intron	undefined
chr7	122546600	122547799	1200	-0.870654	2.77178e-05	0.0101661	geneBody	intron	undefined
chr7	122559000	122561999	3000	-0.449083	0.00879271	0.132444	geneBody	intron	undefined
chr7	122587200	122587999	800	1.11359	0.00159761	0.0622199	geneBody	intron	undefined
chr7	122632000	122633199	1200	-0.862843	0.000190833	0.0231419	geneBody	intron	undefined
chr7	122646400	122650599	4200	0.337387	0.00867692	0.131721	distalIntergenic	intergenic	undefined
chr7	122726200	122730999	4800	0.314321	0.00608685	0.112393	geneBody	intron	undefined
chr7	122752200	122754599	2400	0.689574	0.000283431	0.0275633	geneBody	exon	CDS
chr7	122959200	122960999	1800	-0.549691	0.00407386	0.0949594	distalIntergenic	intergenic	undefined
chr7	122969400	122972199	2800	-0.336998	0.00479121	0.101426	promoter	exon	utr5
chr7	123070800	123071199	400	-0.837062	0.00551574	0.107592	geneBody	intron	undefined
chr7	123101000	123103199	2200	0.538493	0.00155894	0.0615999	geneBody	intron	undefined
chr7	123218600	123220799	2200	-0.427456	0.00157459	0.0618747	geneBody	exon	otherExon
chr7	124131400	124132399	1000	0.738041	0.00643625	0.115233	geneBody	intron	undefined
chr7	124617800	124618999	1200	0.806304	0.00151708	0.0608699	distalIntergenic	intergenic	undefined
chr7	124744000	124744999	1000	-1.30257	7.08434e-06	0.00536407	distalIntergenic	intergenic	undefined
chr7	124745600	124747199	1600	-0.52741	0.00853246	0.130833	distalIntergenic	intergenic	undefined
chr7	125464800	125481199	16400	-0.163469	0.00362871	0.0894511	geneDownstream	exon	utr3
chr7	125634800	125650599	15800	-0.193509	0.000521952	0.0368534	geneDownstream	exon	utr3
chr7	125658200	125659399	1200	0.606361	0.00642051	0.115133	geneBody	exon	CDS
chr7	125704000	125709199	5200	-0.373824	0.000832733	0.045976	promoter	exon	utr5
chr7	125731000	125732799	1800	0.697451	2.76084e-05	0.0101661	geneBody	intron	undefined
chr7	125831400	125833799	2400	0.581986	0.000703195	0.0425042	geneBody	intron	undefined
chr7	125892200	125894399	2200	-0.554128	0.00285009	0.0803576	geneBody	intron	undefined
chr7	125908800	125909399	600	-0.919296	0.00220013	0.0710262	geneBody	intron	undefined
chr7	126123600	126125799	2200	-0.450578	0.00606781	0.112276	geneBody	exon	utr3
chr7	126179400	126180199	800	0.550132	0.00880981	0.132622	geneBody	exon	otherExon
chr7	126182400	126183399	1000	0.623096	0.00904179	0.134185	geneBody	exon	otherExon
chr7	126203000	126203799	800	-1.07536	0.000477162	0.0352418	distalIntergenic	intergenic	undefined
chr7	126350800	126351799	1000	-0.728529	0.00244346	0.0745965	distalIntergenic	exon	otherExon
chr7	127006800	127029399	22600	-0.165253	0.00300218	0.0824592	promoter	exon	utr5
chr7	127243200	127248799	5600	-0.23511	0.00517741	0.104486	promoter	exon	utr5
chr7	127307600	127309199	1600	0.535004	0.0016375	0.0628863	geneBody	intron	undefined
chr7	127341000	127348199	7200	-0.210365	0.00748932	0.123801	promoter	exon	utr5
chr7	127538000	127542599	4600	-0.44301	2.49887e-05	0.00978435	geneBody	exon	CDS
chr7	127606400	127607999	1600	-0.566268	0.0021843	0.0707883	promoter	exon	utr3
chr7	127813800	127828599	14800	-0.163326	0.000821114	0.0456648	promoter	exon	utr5
chr7	127992600	127993799	1200	-0.470546	0.00666507	0.117084	promoter	exon	utr5
chr7	128147200	128149399	2200	0.747051	0.000745711	0.0437834	geneBody	exon	CDS
chr7	128236400	128239199	2800	-0.289416	0.00509588	0.103932	promoter	exon	utr5
chr7	128322600	128325599	3000	0.473163	0.00698344	0.119724	distalIntergenic	intron	undefined
chr7	128519400	128521199	1800	-0.557872	0.00297646	0.0822554	distalIntergenic	intergenic	undefined
chr7	128769800	128770199	400	-1.24116	0.000856244	0.046697	geneBody	intron	undefined
chr7	129190400	129191599	1200	0.621925	0.00701041	0.119838	distalIntergenic	intergenic	undefined
chr7	12925200	12930599	5400	-0.295565	0.00306258	0.0830776	promoter	exon	utr5
chr7	12942000	12945399	3400	0.540526	0.000930731	0.0484838	distalIntergenic	intergenic	undefined
chr7	129917600	129919599	2000	-0.608096	0.00429628	0.096876	distalIntergenic	intergenic	undefined
chr7	13051000	13055199	4200	-0.299824	0.000985072	0.0498047	promoter	exon	utr5
chr7	130518200	130521599	3400	-0.302219	0.00497972	0.103117	promoter	exon	utr5
chr7	131906200	131907799	1600	-0.575752	0.00256105	0.0761758	geneBody	intron	undefined
chr7	131950000	131951999	2000	0.477704	0.00344099	0.0874203	geneBody	intron	undefined
chr7	132105200	132108799	3600	0.401986	0.00312121	0.0838909	geneBody	exon	CDS
chr7	132196800	132197599	800	0.707362	0.00265957	0.0777057	geneBody	intron	undefined
chr7	132204200	132205199	1000	0.739466	0.00125145	0.0557195	geneBody	intron	undefined
chr7	132356000	132358399	2400	-0.397112	0.00345724	0.0874987	geneBody	intron	undefined
chr7	132402600	132403599	1000	0.74144	0.000679318	0.0416563	geneBody	intron	undefined
chr7	132440800	132443999	3200	0.455576	0.00308302	0.0833148	geneBody	intron	undefined
chr7	132450400	132452999	2600	-0.604131	0.000202369	0.0236862	geneBody	intron	undefined
chr7	132574800	132577999	3200	-0.285593	0.00589189	0.110886	promoter	exon	utr5
chr7	132651200	132673199	22000	-0.16084	0.00061115	0.0396121	geneBody	exon	utr3
chr7	132696400	132700799	4400	-0.271018	0.00359697	0.0891713	geneBody	intron	undefined
chr7	132762800	132814599	51800	-0.109364	0.00920021	0.135346	promoter	exon	utr5
chr7	13277000	13278999	2000	-0.389238	0.00460863	0.0998212	promoter	exon	utr5
chr7	132851800	132854399	2600	-0.326913	0.00274199	0.0788906	promoter	exon	utr5
chr7	13298000	13300599	2600	0.60232	0.00246456	0.0748352	geneBody	exon	CDS
chr7	133111200	133115599	4400	0.356384	0.00314996	0.0842657	geneBody	exon	utr5
chr7	133186000	133189799	3800	0.428265	0.000940298	0.0488316	distalIntergenic	intergenic	undefined
chr7	133454600	133455799	1200	1.04767	2.90326e-05	0.0103231	distalIntergenic	intergenic	undefined
chr7	133576000	133577599	1600	-0.657891	0.00706357	0.120321	distalIntergenic	intergenic	undefined
chr7	133856400	133857199	800	0.597817	0.00666003	0.117026	geneBody	intron	undefined
chr7	134033200	134033599	400	-1.07969	0.00174036	0.0644234	geneBody	intron	undefined
chr7	134192000	134194199	2200	0.587721	0.00110092	0.0527597	geneBody	intron	undefined
chr7	134700800	134701199	400	-1.17485	0.0015458	0.0613312	geneBody	intron	undefined
chr7	134889400	134890799	1400	0.72793	0.000580485	0.0385098	geneBody	intron	undefined
chr7	135020000	135021799	1800	0.686728	0.00112741	0.0532373	geneBody	intron	undefined
chr7	135546600	135553999	7400	0.367506	0.0013239	0.0573739	geneBody	intron	undefined
chr7	135608800	135611799	3000	0.383133	0.00292738	0.0815496	geneBody	intron	undefined
chr7	135640000	135644599	4600	-0.39771	0.000130473	0.0196128	geneBody	exon	utr5
chr7	135646800	135647799	1000	-0.651039	0.00855336	0.130887	geneBody	intron	undefined
chr7	135721400	135722599	1200	0.991412	2.55521e-05	0.00978435	distalIntergenic	intergenic	undefined
chr7	135843400	135844599	1200	0.681326	0.00195298	0.0673735	distalIntergenic	intergenic	undefined
chr7	136496200	136497999	1800	0.709147	4.12318e-06	0.00419557	distalIntergenic	intergenic	undefined
chr7	137291200	137292399	1200	0.981898	0.000533878	0.0372021	geneBody	intron	undefined
chr7	137840400	137840999	600	-0.883522	0.00148664	0.0603761	distalIntergenic	intergenic	undefined
chr7	138427600	138429199	1600	0.63609	0.00247661	0.0750498	distalIntergenic	intergenic	undefined
chr7	138640800	138641799	1000	-0.808774	0.00140317	0.0587712	distalIntergenic	intergenic	undefined
chr7	138810400	138813199	2800	0.544619	0.00145022	0.0597967	distalIntergenic	intergenic	undefined
chr7	138827000	138828599	1600	0.703158	0.000459834	0.0346119	distalIntergenic	intergenic	undefined
chr7	138829200	138829799	600	-0.84964	0.00842154	0.130163	distalIntergenic	intergenic	undefined
chr7	138884400	138886199	1800	0.483008	0.00162443	0.0626455	geneDownstream	intergenic	undefined
chr7	139234600	139237599	3000	-0.373061	0.00133542	0.0575135	geneBody	exon	CDS
chr7	139241200	139244599	3400	0.527521	0.000994746	0.0499993	geneDownstream	exon	utr3
chr7	139360000	139360799	800	0.699241	0.00752221	0.123946	distalIntergenic	intergenic	undefined
chr7	139487600	139489199	1600	-0.474837	0.0043836	0.0976198	geneBody	intron	undefined
chr7	139489800	139492599	2800	-0.403569	0.00690228	0.119042	geneBody	intron	undefined
chr7	139577000	139578799	1800	-0.56262	0.00184229	0.0659675	geneDownstream	exon	utr3
chr7	139611000	139612399	1400	0.916508	4.84086e-06	0.00461365	geneBody	exon	CDS
chr7	139620800	139622399	1600	0.603302	0.000834753	0.0459794	geneBody	exon	CDS
chr7	139660400	139662999	2600	-0.339232	0.00996446	0.140575	geneBody	exon	CDS
chr7	139673400	139674399	1000	0.721465	0.000847402	0.0464492	geneBody	intron	undefined
chr7	139727600	139732599	5000	-0.356181	0.00145057	0.0597967	distalIntergenic	intergenic	undefined
chr7	139963800	139966599	2800	0.387225	0.0061203	0.112696	distalIntergenic	intron	undefined
chr7	140033200	140038999	5800	-0.197445	0.00795738	0.126935	promoter	exon	utr5
chr7	140043800	140047199	3400	-0.386755	0.00287195	0.0806547	geneDownstream	exon	utr3
chr7	140077600	140084399	6800	-0.319351	0.000352942	0.0305806	promoter	exon	utr5
chr7	140115200	140118399	3200	-0.391373	0.000328462	0.0296152	promoter	exon	utr5
chr7	140140000	140141599	1600	-0.808133	2.47261e-05	0.00975598	geneBody	exon	CDS
chr7	140192600	140194599	2000	0.623269	0.00015981	0.0213471	distalIntergenic	intergenic	undefined
chr7	140492600	140493599	1000	0.686727	0.0028706	0.0806335	promoter	exon	utr5
chr7	140876600	140882799	6200	0.247093	0.00346238	0.0875526	promoter	exon	utr5
chr7	141008200	141013799	5600	-0.292372	0.00911065	0.134665	promoter	exon	utr5
chr7	141019000	141019599	600	-1.31652	1.14303e-05	0.00658264	promoter	intergenic	undefined
chr7	141130200	141133199	3000	-0.351826	0.00194364	0.067261	geneBody	exon	utr5
chr7	141301200	141303799	2600	0.602407	0.00013488	0.0199498	geneBody	exon	utr3
chr7	141321800	141324999	3200	0.374027	0.00358964	0.0891195	geneBody	exon	utr3
chr7	141454200	141471799	17600	-0.14373	0.0041157	0.0953927	promoter	exon	utr5
chr7	141505200	141512199	7000	-0.291474	7.3223e-05	0.0152596	geneBody	exon	utr3
chr7	141561200	141567799	6600	-0.232633	0.00298177	0.0823003	promoter	exon	utr5
chr7	141586800	141590199	3400	0.361736	0.00753723	0.123974	geneBody	exon	CDS
chr7	141767600	141773799	6200	0.422894	0.000182887	0.0225831	distalIntergenic	intergenic	undefined
chr7	141848800	141851199	2400	0.596101	0.00252731	0.0758558	geneBody	exon	CDS
chr7	141851600	141857599	6000	0.384065	0.0017711	0.065063	geneBody	exon	CDS
chr7	142018800	142027399	8600	-0.216687	0.00179756	0.0654719	geneBody	exon	utr5
chr7	142033000	142036199	3200	0.335082	0.00263834	0.0773693	geneBody	exon	utr5
chr7	142416000	142416599	600	1.24448	0.00316233	0.0844629	distalIntergenic	intergenic	undefined
chr7	142611800	142612799	1000	-0.628306	0.00366085	0.0897454	distalIntergenic	exon	otherExon
chr7	142629800	142632199	2400	0.537766	0.00150998	0.0607831	distalIntergenic	intergenic	undefined
chr7	142679800	142682599	2800	0.640704	0.000171387	0.0220243	geneBody	intron	undefined
chr7	142966400	142970199	3800	0.38633	0.00208326	0.0692892	promoter	exon	utr5
chr7	143049200	143091599	42400	-0.112189	0.00446044	0.0983729	promoter	exon	utr5
chr7	143308600	143310199	1600	0.653347	0.00255618	0.0761758	geneBody	intron	undefined
chr7	143322200	143324399	2200	0.515075	0.00977513	0.139257	geneDownstream	exon	otherExon
chr7	143498400	143499799	1400	0.714133	0.00133781	0.0575135	geneDownstream	exon	utr3
chr7	143501800	143503199	1400	-0.828839	0.000195583	0.0234486	promoter	exon	utr5
chr7	143522800	143524599	1800	0.507646	0.00274955	0.0789606	geneBody	exon	CDS
chr7	143574000	143580799	6800	0.256349	0.00372902	0.0908029	geneBody	exon	CDS
chr7	144158400	144163199	4800	0.344478	0.00528381	0.105367	geneBody	intron	undefined
chr7	144163600	144164199	600	1.31664	3.0942e-06	0.00352742	geneBody	intron	undefined
chr7	144205400	144219599	14200	0.174967	0.00873521	0.132057	geneBody	intron	undefined
chr7	144261800	144265599	3800	0.479951	0.00098286	0.0497883	geneBody	intron	undefined
chr7	144327400	144334999	7600	0.225943	0.00285884	0.0804702	geneBody	intron	undefined
chr7	144364800	144367799	3000	0.330608	0.00519107	0.104575	geneBody	intron	undefined
chr7	144368200	144371599	3400	0.370388	0.00675971	0.117769	geneBody	exon	otherExon
chr7	144486600	144492399	5800	0.309309	0.00704901	0.120148	geneBody	exon	CDS
chr7	144608000	144616199	8200	0.222992	0.00897494	0.133874	geneBody	exon	CDS
chr7	144890400	144892599	2200	0.55089	0.00194776	0.0673307	distalIntergenic	intergenic	undefined
chr7	144978400	144979199	800	-0.96484	0.000337139	0.0299388	distalIntergenic	intergenic	undefined
chr7	145067000	145067999	1000	-0.85293	0.00099876	0.0500248	distalIntergenic	intergenic	undefined
chr7	145168000	145170399	2400	0.515499	0.00392444	0.093391	distalIntergenic	intergenic	undefined
chr7	16008600	16016399	7800	-0.35335	8.63694e-05	0.0163373	geneBody	intron	undefined
chr7	16019600	16023999	4400	-0.309858	0.00856553	0.130955	geneBody	intron	undefined
chr7	16039000	16040799	1800	-0.572038	0.000321956	0.0292822	geneBody	intron	undefined
chr7	16090000	16091999	2000	0.58777	0.000177863	0.0223065	geneBody	exon	CDS
chr7	16148600	16157799	9200	-0.212528	0.00521775	0.1048	geneBody	exon	CDS
chr7	16266400	16279799	13400	-0.187017	0.00051022	0.0365347	promoter	exon	utr5
chr7	16395600	16403999	8400	-0.228251	0.00210793	0.0694859	promoter	exon	utr5
chr7	16513600	16514799	1200	0.647245	0.00124444	0.0555936	geneBody	exon	otherExon
chr7	16547600	16549199	1600	-0.751786	0.00279733	0.0796522	geneBody	exon	CDS
chr7	16705400	16708599	3200	-0.433585	0.000983787	0.0498047	distalIntergenic	intergenic	undefined
chr7	16796800	16799199	2400	0.651126	5.76796e-05	0.0139885	geneDownstream	exon	utr3
chr7	17073800	17074599	800	-0.751851	0.00253363	0.0758604	promoter	exon	utr5
chr7	17076400	17077199	800	1.03924	0.000809116	0.0453424	geneBody	intron	undefined
chr7	19027600	19032599	5000	0.360582	0.000718534	0.0429986	geneBody	exon	utr5
chr7	19039800	19043799	4000	-0.346359	0.00313597	0.0840575	geneBody	exon	utr3
chr7	19073200	19089399	16200	-0.222703	0.000202012	0.0236862	promoter	exon	utr5
chr7	19174800	19182999	8200	-0.202432	0.00380882	0.0917898	promoter	exon	utr5
chr7	19369600	19372199	2600	-0.371875	0.00224228	0.0715369	geneBody	exon	CDS
chr7	19453200	19455199	2000	-0.554147	0.00123692	0.0554944	geneBody	intron	undefined
chr7	19617000	19621799	4800	-0.30051	0.0042672	0.096514	geneBody	exon	utr5
chr7	19788800	19791199	2400	0.552463	5.20785e-05	0.0133428	geneBody	exon	CDS
chr7	19951600	19953399	1800	-0.756373	0.00423766	0.0962093	promoter	intergenic	undefined
chr7	24650800	24651799	1000	0.699824	0.00344783	0.0874626	distalIntergenic	intergenic	undefined
chr7	24667600	24669799	2200	0.611512	0.00358088	0.0890025	geneDownstream	exon	utr3
chr7	24959400	24961799	2400	0.502298	0.00131891	0.0573103	distalIntergenic	intergenic	undefined
chr7	24965200	24966199	1000	-0.652458	0.00937238	0.136768	distalIntergenic	intergenic	undefined
chr7	25027600	25029399	1800	-0.537857	0.000189149	0.0229789	geneBody	intron	undefined
chr7	25320400	25322599	2200	0.434083	0.00912106	0.134701	geneBody	intron	undefined
chr7	25362800	25371199	8400	-0.203871	0.00564568	0.108918	promoter	exon	utr5
chr7	25620600	25621999	1400	-0.767254	0.0011347	0.0533291	geneBody	exon	utr3
chr7	25676200	25677399	1200	-0.626753	0.0015221	0.0609988	promoter	intergenic	undefined
chr7	25697000	25697599	600	-0.803931	0.00943416	0.13714	geneBody	exon	utr3
chr7	27185000	27187199	2200	0.479663	0.00277372	0.0793116	geneDownstream	exon	utr3
chr7	27309000	27313199	4200	-0.483682	0.000128997	0.0196128	geneBody	exon	CDS
chr7	27319400	27346199	26800	-0.188908	0.000173529	0.0221135	promoter	exon	utr5
chr7	27688200	27692399	4200	-0.318245	0.00333956	0.0864003	promoter	exon	utr5
chr7	27836400	27840199	3800	-0.355239	0.0013764	0.0582527	promoter	exon	utr5
chr7	28083000	28086599	3600	-0.341664	0.00411829	0.0954221	geneBody	exon	CDS
chr7	28150400	28153799	3400	0.315826	0.00934196	0.136548	geneBody	exon	CDS
chr7	28161600	28163599	2000	0.648804	0.00178107	0.0652327	geneBody	exon	CDS
chr7	28213400	28215399	2000	0.515563	0.00790201	0.126588	distalIntergenic	intergenic	undefined
chr7	28296200	28299799	3600	-0.331768	0.00387957	0.0928126	geneBody	exon	CDS
chr7	28432800	28434799	2000	0.689871	0.00178168	0.0652327	geneBody	intron	undefined
chr7	28435200	28438199	3000	-0.325064	0.00521736	0.1048	promoter	exon	utr5
chr7	28440400	28443399	3000	0.435165	0.00149799	0.0605348	geneBody	exon	utr5
chr7	28552400	28553799	1400	0.621515	0.00304184	0.0828138	geneBody	intron	undefined
chr7	28600000	28601999	2000	0.485795	0.0026155	0.0771144	promoter	intergenic	undefined
chr7	28691200	28695399	4200	-0.32387	0.00183991	0.0659675	promoter	exon	utr5
chr7	28745800	28747999	2200	-0.461319	0.000345466	0.0303792	geneBody	exon	utr3
chr7	28817000	28823799	6800	-0.233101	0.00942742	0.137101	promoter	exon	utr3
chr7	29261200	29266399	5200	0.337944	0.00162614	0.0626455	geneBody	exon	CDS
chr7	29298800	29302199	3400	-0.424211	0.000546162	0.0375466	promoter	intergenic	undefined
chr7	29340200	29354799	14600	-0.13571	0.00936574	0.136717	geneBody	exon	CDS
chr7	29783600	29785999	2400	-0.438779	0.000543742	0.0374872	promoter	exon	utr5
chr7	29811800	29813199	1400	0.699235	0.00376099	0.0911076	distalIntergenic	intergenic	undefined
chr7	30016600	30017799	1200	0.764478	0.000840572	0.0461871	geneBody	exon	CDS
chr7	30050200	30052799	2600	-0.379371	0.00072567	0.0431876	promoter	exon	utr5
chr7	30084800	30092399	7600	-0.280214	0.00101119	0.0504236	promoter	exon	utr5
chr7	30230600	30237599	7000	-0.208039	0.00701985	0.119878	promoter	exon	utr5
chr7	30301800	30304199	2400	0.525803	0.000603086	0.0393139	geneBody	exon	CDS
chr7	30392400	30394999	2600	0.353374	0.00834752	0.129633	distalIntergenic	intergenic	undefined
chr7	30517200	30536199	19000	-0.149489	0.000538958	0.0373668	promoter	exon	utr5
chr7	30538000	30542399	4400	-0.368419	0.00332052	0.0862337	geneDownstream	exon	utr3
chr7	30578400	30593599	15200	-0.190829	0.000168264	0.0218417	promoter	exon	utr5
chr7	30614600	30615599	1000	0.781888	0.00439619	0.0978388	promoter	intergenic	undefined
chr7	30648200	30648999	800	0.979447	0.00291772	0.0813948	geneBody	intron	undefined
chr7	30781200	30782399	1200	0.596451	0.00768487	0.124959	geneDownstream	intergenic	undefined
chr7	30906200	30907199	1000	0.872988	0.000968067	0.0495161	geneBody	exon	CDS
chr7	30916200	30917599	1400	-0.571172	0.00200222	0.0680319	promoter	exon	otherExon
chr7	30947400	30948199	800	-0.757235	0.00767129	0.124858	geneBody	intron	undefined
chr7	31082000	31090399	8400	-0.218518	0.00157333	0.0618747	distalIntergenic	intergenic	undefined
chr7	31101600	31105799	4200	0.438264	3.19693e-05	0.0107514	geneBody	exon	utr3
chr7	31108600	31121599	13000	0.189417	0.00616809	0.11308	promoter	exon	utr5
chr7	3381200	3383399	2200	0.555148	0.00616557	0.11308	distalIntergenic	intron	undefined
chr7	34242200	34243399	1200	-0.708852	0.00116639	0.0540224	geneBody	exon	CDS
chr7	34270200	34271599	1400	-0.639263	0.000311104	0.0288973	geneBody	intron	undefined
chr7	34667400	34669399	2000	0.508162	0.00570219	0.109524	distalIntergenic	intron	undefined
chr7	34670600	34671399	800	-0.836749	0.00408	0.0949895	distalIntergenic	intron	undefined
chr7	34896400	34897799	1400	0.599754	0.00587314	0.110886	distalIntergenic	intergenic	undefined
chr7	35237600	35238399	800	-0.904766	0.00633329	0.114501	geneDownstream	intergenic	undefined
chr7	35263000	35264799	1800	0.586893	0.00719719	0.121465	geneBody	exon	CDS
chr7	35269400	35270999	1600	0.541272	0.0087788	0.132376	geneBody	intron	undefined
chr7	35295200	35297799	2600	0.423727	0.00593389	0.111155	geneBody	exon	utr3
chr7	35331200	35332399	1200	0.593904	0.00241692	0.0743079	promoter	intergenic	undefined
chr7	35338800	35339799	1000	-0.776286	0.00770153	0.125064	geneBody	intron	undefined
chr7	35388400	35391199	2800	0.506172	0.00092085	0.0482562	geneDownstream	exon	utr3
chr7	35403000	35404399	1400	0.766074	6.15684e-05	0.0142442	geneBody	exon	utr3
chr7	35411600	35412799	1200	-0.866522	0.000478551	0.0352749	geneBody	intron	undefined
chr7	35466600	35467799	1200	-0.610363	0.00745131	0.123401	geneDownstream	intergenic	undefined
chr7	35552600	35553799	1200	0.801616	0.000796354	0.0449248	geneBody	intron	undefined
chr7	35671200	35672999	1800	0.480186	0.00603431	0.111993	distalIntergenic	intergenic	undefined
chr7	35752600	35757599	5000	-0.272182	0.00300517	0.0824826	promoter	exon	utr5
chr7	35763800	35764799	1000	-0.717176	0.00780409	0.125627	distalIntergenic	intergenic	undefined
chr7	36615000	36616199	1200	0.805236	0.0023713	0.0736312	distalIntergenic	intergenic	undefined
chr7	36758000	36758999	1000	0.746284	0.00180363	0.0654936	geneBody	intron	undefined
chr7	36790400	36791799	1400	0.603308	0.00473068	0.100927	distalIntergenic	intergenic	undefined
chr7	36902000	36904599	2600	0.550007	0.00353067	0.0884812	distalIntergenic	intergenic	undefined
chr7	36934800	36936199	1400	0.54438	0.00102058	0.0506396	distalIntergenic	intergenic	undefined
chr7	37466200	37467999	1800	-0.627481	9.48484e-05	0.0169294	geneBody	exon	otherExon
chr7	37487200	37488399	1200	-0.63252	0.00867528	0.131721	geneBody	intron	undefined
chr7	37493200	37493799	600	-0.769258	0.00166714	0.0632662	geneBody	exon	CDS
chr7	37560400	37563599	3200	-0.356568	0.00905531	0.134228	geneBody	intron	undefined
chr7	37769800	37770999	1200	-0.571303	0.00556503	0.108154	geneBody	exon	utr5
chr7	37933600	37934199	600	-0.670827	0.00184707	0.0659966	distalIntergenic	intergenic	undefined
chr7	38008400	38010199	1800	0.688416	0.00634034	0.114501	geneBody	intron	undefined
chr7	38013400	38014199	800	-0.660335	0.00862264	0.131309	geneBody	intron	undefined
chr7	38121600	38124199	2600	0.678908	0.00121014	0.0549579	distalIntergenic	intergenic	undefined
chr7	43772800	43775999	3200	0.398925	0.00758005	0.1243	promoter	exon	utr5
chr7	44208400	44208799	400	-1.10826	0.00516523	0.104438	geneBody	intron	undefined
chr7	44408800	44410799	2000	-0.600353	0.000395808	0.0324057	distalIntergenic	intergenic	undefined
chr7	44455400	44476199	20800	-0.10972	0.00590202	0.110968	promoter	exon	utr5
chr7	44484000	44498199	14200	-0.152981	0.0075253	0.123967	promoter	exon	utr5
chr7	44546800	44553999	7200	-0.289504	0.000131473	0.0196694	promoter	exon	utr5
chr7	44752000	44752599	600	-1.45566	4.3224e-05	0.0123333	promoter	exon	utr5
chr7	44762400	44765399	3000	0.512055	0.000224265	0.0248367	geneBody	exon	utr3
chr7	44834000	44847199	13200	-0.27968	3.44277e-07	0.00122904	promoter	exon	utr5
chr7	44847600	44855999	8400	-0.191431	0.00635871	0.114603	promoter	exon	utr5
chr7	45040000	45042199	2200	-0.554878	0.000553067	0.0376764	geneBody	intron	undefined
chr7	45106400	45107599	1200	0.6231	0.00872021	0.131972	distalIntergenic	intergenic	undefined
chr7	45221400	45223799	2400	0.486227	0.00414368	0.0955297	geneBody	exon	CDS
chr7	45279800	45283399	3600	0.529861	0.000681228	0.0416978	geneBody	exon	utr5
chr7	4542000	4543399	1400	0.499074	0.00927786	0.136051	geneBody	exon	CDS
chr7	45463400	45467999	4600	-0.230294	0.00980777	0.139528	promoter	exon	utr5
chr7	45520400	45523599	3200	0.460597	0.00053679	0.037312	geneDownstream	exon	utr3
chr7	45996800	46000999	4200	0.292238	0.00567518	0.109207	geneBody	exon	CDS
chr7	46042200	46042999	800	0.866951	0.00150263	0.0606013	geneBody	exon	CDS
chr7	46146800	46148999	2200	0.46004	0.0044647	0.0983928	geneBody	intron	undefined
chr7	46154400	46163799	9400	0.234644	0.00197581	0.0676401	geneBody	exon	CDS
chr7	46171200	46172599	1400	0.79917	0.00104548	0.0512273	geneBody	intron	undefined
chr7	46255400	46256599	1200	0.674204	0.000952327	0.0491171	geneBody	intron	undefined
chr7	46276800	46277799	1000	0.701214	0.00351039	0.0881081	geneBody	exon	CDS
chr7	46515000	46515599	600	-0.916082	0.00222156	0.0712448	geneBody	intron	undefined
chr7	46524400	46527999	3600	0.528169	0.000109603	0.0180715	geneBody	intron	undefined
chr7	46688000	46689199	1200	-0.661633	0.00445479	0.0983392	geneBody	exon	utr3
chr7	4670000	4675999	6000	-0.320652	0.00815345	0.128522	geneBody	intron	undefined
chr7	46711600	46712799	1200	-0.609499	0.00793711	0.126761	promoter	exon	utr3
chr7	46743000	46744199	1200	0.835994	0.00026495	0.026739	promoter	intergenic	undefined
chr7	46821600	46822999	1400	-0.650421	0.00497173	0.103061	geneBody	exon	utr3
chr7	46962600	46963999	1400	0.632769	0.00260147	0.0769047	distalIntergenic	intergenic	undefined
chr7	47002000	47003999	2000	0.547136	0.00311177	0.083824	geneBody	intron	undefined
chr7	47107000	47111799	4800	0.320472	0.000393691	0.0323106	geneBody	exon	otherExon
chr7	4788400	4790999	2600	-0.365758	0.00524713	0.105064	promoter	exon	utr5
chr7	48797600	48798199	600	-1.02786	0.000359589	0.0306653	geneBody	exon	otherExon
chr7	49145400	49146999	1600	-0.557536	0.000331827	0.0297382	geneBody	intron	undefined
chr7	5050200	5062599	12400	-0.221788	0.00214453	0.0701248	promoter	exon	utr5
chr7	55743200	55745799	2600	0.383884	0.00998029	0.140667	distalIntergenic	intergenic	undefined
chr7	55767600	55769999	2400	0.558436	0.000982638	0.0497883	promoter	exon	utr5
chr7	55996600	55998599	2000	0.542604	0.00263453	0.0772943	geneBody	exon	CDS
chr7	56042200	56042999	800	-0.947541	0.00114685	0.0536026	distalIntergenic	exon	otherExon
chr7	56228800	56230399	1600	0.58432	0.0042578	0.0964694	geneBody	exon	CDS
chr7	56658800	56660199	1400	1.039	3.06374e-05	0.0105773	distalIntergenic	intergenic	undefined
chr7	57269000	57269999	1000	0.712045	0.00816344	0.128574	geneBody	intron	undefined
chr7	57486800	57487999	1200	-0.780081	0.00166038	0.0632662	geneBody	intron	undefined
chr7	57502400	57503399	1000	0.724606	0.005253	0.105094	geneBody	intron	undefined
chr7	57529400	57530799	1400	-0.524514	0.00333886	0.0864003	geneBody	intron	undefined
chr7	58768600	58770999	2400	0.447072	0.00245044	0.074638	geneBody	intron	undefined
chr7	58800200	58801999	1800	-0.526323	0.00146301	0.0600442	geneBody	intron	undefined
chr7	63513200	63514199	1000	-0.901093	2.29629e-05	0.00927667	geneBody	intron	undefined
chr7	63540400	63540999	600	-0.808801	0.00451026	0.0989297	geneBody	intron	undefined
chr7	63599000	63600999	2000	0.82286	1.06941e-05	0.00634775	geneBody	intron	undefined
chr7	6362000	6364199	2200	-0.336376	0.00700607	0.119824	promoter	exon	utr5
chr7	63894600	63908199	13600	-0.252081	7.49986e-06	0.00537241	geneBody	exon	otherExon
chr7	64268000	64268999	1000	0.624007	0.00322374	0.0852282	geneBody	exon	CDS
chr7	64356400	64361199	4800	-0.237062	0.00724112	0.121872	geneBody	intron	undefined
chr7	64517600	64519799	2200	-0.463177	0.00502652	0.103588	geneBody	intron	undefined
chr7	64645400	64646399	1000	-0.950113	0.0023213	0.0728598	geneBody	intron	undefined
chr7	64679600	64681199	1600	0.482103	0.00969428	0.138642	geneBody	intron	undefined
chr7	64889000	64889999	1000	0.729154	0.00249272	0.0753625	geneBody	intron	undefined
chr7	64893000	64895999	3000	0.399393	0.00951252	0.137584	geneBody	intron	undefined
chr7	64921200	64922399	1200	0.64114	0.00502308	0.103588	geneBody	intron	undefined
chr7	64981200	64982199	1000	0.560393	0.006222	0.113562	geneBody	intron	undefined
chr7	64996000	64996399	400	0.886502	0.00316413	0.0844932	geneBody	intron	undefined
chr7	65018600	65020199	1600	0.636782	0.00211227	0.0695363	geneBody	intron	undefined
chr7	65115600	65116999	1400	0.533683	0.00866361	0.131696	geneBody	intron	undefined
chr7	65155600	65157599	2000	-0.569395	6.42642e-05	0.0145195	promoter	exon	utr5
chr7	65225000	65226999	2000	0.704618	0.00311797	0.0838741	distalIntergenic	intergenic	undefined
chr7	65295000	65295999	1000	-0.729076	0.00355502	0.0885875	geneDownstream	intergenic	undefined
chr7	65298200	65299199	1000	0.755313	0.00396919	0.0937635	geneBody	intron	undefined
chr7	65357600	65358799	1200	-0.596388	0.000913812	0.0480461	geneBody	intron	undefined
chr7	65410200	65412399	2200	-0.648601	1.21033e-05	0.00691142	geneBody	intron	undefined
chr7	65416400	65425599	9200	-0.354431	1.5897e-06	0.00256378	geneBody	intron	undefined
chr7	65519400	65524799	5400	-0.242922	0.00439546	0.0978387	geneBody	intron	undefined
chr7	65576000	65578399	2400	0.553469	0.000941005	0.0488496	distalIntergenic	intergenic	undefined
chr7	65601600	65602599	1000	0.813789	0.00098796	0.0498715	geneBody	intron	undefined
chr7	65620000	65620599	600	-0.701259	0.00275925	0.0791151	geneDownstream	intron	undefined
chr7	65851200	65853999	2800	0.684166	3.33365e-05	0.0108417	distalIntergenic	intergenic	undefined
chr7	65929400	65930999	1600	0.575159	0.00575353	0.109956	geneBody	intron	undefined
chr7	65958200	65959599	1400	-0.738837	0.00127819	0.0562676	geneBody	exon	CDS
chr7	65968600	65969199	600	-1.01152	0.00279904	0.0796652	geneBody	exon	CDS
chr7	65970400	65972399	2000	0.740702	0.00135227	0.0579142	geneBody	exon	CDS
chr7	66146600	66147399	800	0.834818	0.000551746	0.0376553	geneBody	intron	undefined
chr7	66192000	66192799	800	-0.705261	0.00241754	0.0743079	distalIntergenic	intergenic	undefined
chr7	66691600	66692199	600	1.00395	0.000784929	0.0446651	geneBody	intron	undefined
chr7	66779200	66780799	1600	0.74709	0.000449136	0.0343547	geneBody	exon	CDS
chr7	66851000	66853199	2200	-0.676766	4.04835e-05	0.0119625	geneBody	intron	undefined
chr7	66960000	66961599	1600	-0.520576	0.00723609	0.121803	geneBody	exon	otherExon
chr7	67047200	67048599	1400	0.535753	0.00753504	0.123967	geneBody	exon	CDS
chr7	67075200	67075999	800	0.888062	0.00142219	0.0591494	geneBody	exon	CDS
chr7	67371400	67375799	4400	-0.236602	0.00732098	0.122455	promoter	exon	utr5
chr7	67440800	67448799	8000	0.181417	0.00795841	0.126935	distalIntergenic	exon	otherExon
chr7	67525600	67526799	1200	-0.596523	0.00544418	0.106882	geneBody	intron	undefined
chr7	67565200	67565999	800	-1.59179	7.15859e-05	0.0151851	geneBody	intron	undefined
chr7	67731400	67732599	1200	0.681662	0.00170931	0.0638631	geneBody	exon	utr3
chr7	67756600	67760199	3600	-0.382038	0.00493054	0.102705	promoter	exon	utr5
chr7	67783400	67784199	800	0.870991	0.00373978	0.0909149	geneDownstream	exon	otherExon
chr7	67970600	67976399	5800	0.334309	0.00234054	0.0730896	geneBody	intron	undefined
chr7	68016800	68017999	1200	0.827881	0.000594904	0.0391783	geneBody	intron	undefined
chr7	68139400	68140199	800	0.860652	0.0020659	0.0691367	geneBody	intron	undefined
chr7	68166600	68166999	400	-0.883699	0.00674631	0.117702	geneBody	intron	undefined
chr7	68237000	68237999	1000	-0.961039	0.000459297	0.0346097	geneBody	exon	utr5
chr7	69062000	69063399	1400	0.711047	0.000881535	0.0472529	distalIntergenic	intergenic	undefined
chr7	73136200	73137799	1600	0.653681	0.00739646	0.123003	distalIntergenic	intergenic	undefined
chr7	73312200	73312999	800	-0.833728	0.00791334	0.126652	geneDownstream	intron	undefined
chr7	73386000	73386799	800	1.11157	3.30105e-05	0.0107886	geneBody	intron	undefined
chr7	73603200	73609199	6000	-0.303196	0.00410652	0.0953089	distalIntergenic	exon	otherExon
chr7	73771400	73774999	3600	0.328629	0.00624485	0.11368	geneBody	exon	utr3
chr7	74290600	74291399	800	0.881707	0.000261468	0.0265659	geneBody	intron	undefined
chr7	74375400	74380399	5000	-0.249987	0.00887182	0.133062	geneBody	intron	undefined
chr7	74381000	74388199	7200	0.226967	0.0099638	0.140575	geneBody	intron	undefined
chr7	74473200	74474399	1200	0.827072	0.000716429	0.0429657	geneBody	intron	undefined
chr7	74479000	74485399	6400	0.314474	0.00508342	0.103862	geneBody	intron	undefined
chr7	74512600	74513199	600	-0.827065	0.00184239	0.0659675	geneBody	intron	undefined
chr7	75207600	75208999	1400	-0.588835	0.000765282	0.0443173	geneBody	intron	undefined
chr7	75214200	75215599	1400	-0.579517	0.00666718	0.117099	geneBody	intron	undefined
chr7	75285800	75288599	2800	-0.449141	0.00126732	0.0559768	geneBody	intron	undefined
chr7	75355200	75356599	1400	0.681843	0.00386495	0.0926103	distalIntergenic	intergenic	undefined
chr7	75384400	75385399	1000	-0.805569	0.000198187	0.0235454	distalIntergenic	intergenic	undefined
chr7	75396800	75397199	400	-1.00429	0.000228965	0.0250703	distalIntergenic	intergenic	undefined
chr7	75633000	75634599	1600	0.739431	0.00116012	0.053898	geneBody	intron	undefined
chr7	75711000	75712999	2000	0.598979	0.00503686	0.103675	geneBody	intron	undefined
chr7	75715200	75716199	1000	-0.625776	0.00753102	0.123967	geneBody	intron	undefined
chr7	75736200	75737399	1200	0.663122	0.00817377	0.128615	geneBody	exon	CDS
chr7	75747000	75751999	5000	0.452387	0.00070643	0.0426326	geneBody	exon	utr3
chr7	75908200	75909399	1200	0.949851	0.00327611	0.085721	distalIntergenic	intergenic	undefined
chr7	76154600	76155999	1400	0.581986	0.00264555	0.0774852	distalIntergenic	intergenic	undefined
chr7	78538400	78540799	2400	0.529281	0.00169342	0.0637317	geneBody	intron	undefined
chr7	78557400	78559599	2200	1.05284	1.04639e-06	0.00217867	geneBody	intron	undefined
chr7	78707400	78708399	1000	0.929262	0.000115899	0.0185404	geneBody	intron	undefined
chr7	78770400	78771399	1000	-0.790877	0.000371477	0.0311486	distalIntergenic	intergenic	undefined
chr7	78892400	78898999	6600	-0.343838	7.55174e-05	0.0154303	promoter	exon	utr5
chr7	79121200	79123999	2800	0.448364	0.00312668	0.0839582	geneBody	exon	utr5
chr7	79607000	79608799	1800	0.573816	0.000423403	0.0333376	geneBody	exon	utr5
chr7	79704000	79704999	1000	-0.725394	0.00340102	0.0870004	geneBody	exon	CDS
chr7	79808600	79808799	200	-0.993911	0.00352286	0.0883556	promoter	intergenic	undefined
chr7	79891800	79892799	1000	1.11852	9.64288e-06	0.00602312	geneBody	intron	undefined
chr7	80004400	80005999	1600	-0.592634	0.0056486	0.108943	distalIntergenic	intergenic	undefined
chr7	80127000	80127999	1000	-0.739084	0.00288878	0.080907	distalIntergenic	intergenic	undefined
chr7	80159600	80161999	2400	-0.598941	0.00113557	0.0533291	distalIntergenic	intergenic	undefined
chr7	80259600	80262399	2800	-0.327998	0.00845178	0.130369	promoter	exon	utr5
chr7	80503800	80505799	2000	0.479563	0.00904724	0.134193	geneBody	intron	undefined
chr7	80556200	80558199	2000	0.509631	0.00206328	0.0691367	distalIntergenic	intergenic	undefined
chr7	80780800	80785799	5000	0.380308	0.00122363	0.0552	geneBody	intron	undefined
chr7	80830600	80831399	800	-0.681868	0.0075832	0.124312	distalIntergenic	intergenic	undefined
chr7	81131600	81135599	4000	-0.317323	0.00115435	0.0537653	geneBody	intron	undefined
chr7	81197800	81199399	1600	-0.635658	0.000318799	0.0291125	distalIntergenic	intergenic	undefined
chr7	81351600	81353799	2200	-0.627001	0.000222686	0.0247635	geneBody	exon	CDS
chr7	81633200	81634399	1200	-0.600121	0.00750646	0.123883	geneBody	intron	undefined
chr7	81715200	81716399	1200	0.780311	0.00104926	0.0512952	distalIntergenic	intergenic	undefined
chr7	81761400	81763799	2400	0.332661	0.002529	0.0758604	promoter	exon	utr5
chr7	82184800	82185799	1000	0.707953	0.00324653	0.0854782	geneBody	intron	undefined
chr7	82192400	82193399	1000	-1.11201	6.03123e-05	0.0141665	geneBody	intron	undefined
chr7	82268400	82271399	3000	0.730676	1.75672e-07	0.000825572	geneBody	exon	utr3
chr7	82281400	82282999	1600	-0.81125	1.04517e-05	0.00625879	geneBody	intron	undefined
chr7	82724600	82726599	2000	-0.674549	0.004967	0.103048	geneBody	intron	undefined
chr7	82827600	82829199	1600	0.717502	0.0017168	0.0639709	distalIntergenic	intergenic	undefined
chr7	82837800	82840599	2800	-0.375831	0.00752773	0.123967	distalIntergenic	intergenic	undefined
chr7	82864400	82870399	6000	-0.213566	0.00516239	0.104438	promoter	exon	utr5
chr7	83517600	83518599	1000	0.676394	0.00165757	0.0632442	distalIntergenic	intergenic	undefined
chr7	83521000	83523199	2200	0.461675	0.00655118	0.116324	distalIntergenic	intergenic	undefined
chr7	83599600	83600199	600	-0.744958	0.00431501	0.0970374	geneBody	exon	CDS
chr7	83866200	83867799	1600	0.917655	2.94268e-05	0.0103441	distalIntergenic	exon	otherExon
chr7	84027600	84031199	3600	-0.341609	0.00232118	0.0728598	geneBody	intron	undefined
chr7	84240000	84241399	1400	-0.50498	0.00850837	0.130745	distalIntergenic	intergenic	undefined
chr7	84295600	84296599	1000	0.75483	0.00530439	0.105476	geneBody	intron	undefined
chr7	84400200	84412799	12600	-0.182449	0.00452539	0.0990689	promoter	exon	utr5
chr7	84459000	84459999	1000	0.836789	0.0010382	0.0509999	distalIntergenic	intergenic	undefined
chr7	84533200	84535399	2200	0.688291	0.000143805	0.0205294	geneBody	intron	undefined
chr7	84537600	84540799	3200	0.83078	1.715e-06	0.00260979	geneBody	intron	undefined
chr7	84688800	84691199	2400	-0.420327	0.00545619	0.106962	promoter	exon	utr5
chr7	89300000	89301399	1400	0.571839	0.00507888	0.10386	geneBody	intron	undefined
chr7	89352000	89353599	1600	0.776893	0.000373276	0.0312413	geneBody	intron	undefined
chr7	89637400	89639399	2000	0.680683	0.000100038	0.0173011	geneBody	exon	otherExon
chr7	89844800	89847199	2400	0.516613	0.00512348	0.10419	geneBody	exon	CDS
chr7	90249600	90250999	1400	0.776976	0.0052657	0.105264	geneBody	exon	CDS
chr7	90319400	90320399	1000	-0.693115	0.00605631	0.112186	geneBody	intron	undefined
chr7	91288400	91289199	800	-0.822768	0.00608816	0.112393	geneBody	intron	undefined
chr7	91299400	91300399	1000	-0.876984	0.00524193	0.105052	geneBody	intron	undefined
chr7	91411000	91411399	400	-1.12806	0.00099654	0.0499993	geneBody	intron	undefined
chr7	91450200	91451399	1200	0.866089	0.0002836	0.0275633	geneBody	intron	undefined
chr7	92105600	92107199	1600	0.634325	0.0093528	0.136629	geneBody	intron	undefined
chr7	92119200	92119799	600	-1.14377	0.00136455	0.0579727	promoter	exon	otherExon
chr7	92276200	92277999	1800	0.790908	0.00024201	0.0255735	geneBody	intron	undefined
chr7	92315400	92317599	2200	-0.545496	0.00739318	0.122979	geneBody	intron	undefined
chr7	92773400	92778399	5000	0.237984	0.00405643	0.0946807	geneBody	exon	utr5
chr7	92888600	92890999	2400	-0.590912	0.00254061	0.0759784	geneBody	intron	undefined
chr7	96265600	96269599	4000	0.404787	0.00642958	0.115214	geneBody	intron	undefined
chr7	96310200	96312599	2400	0.554563	0.00899172	0.13392	geneBody	intron	undefined
chr7	96415400	96420999	5600	0.34144	0.00140461	0.0587712	geneBody	intron	undefined
chr7	96472600	96475399	2800	0.44004	0.00777617	0.125456	geneBody	intron	undefined
chr7	96479600	96482599	3000	0.486813	0.000697152	0.042385	geneBody	intron	undefined
chr7	96489800	96492399	2600	0.451204	0.00106113	0.0515464	geneBody	intron	undefined
chr7	96509200	96514799	5600	0.611037	8.65719e-08	0.000650901	geneBody	intron	undefined
chr7	96555400	96557999	2600	0.47395	0.00235277	0.0732899	geneBody	intron	undefined
chr7	96609800	96610799	1000	0.613973	0.00964016	0.13842	geneBody	intron	undefined
chr7	96756000	96762799	6800	0.38451	0.000231797	0.0251171	geneBody	intron	undefined
chr7	96864400	96866799	2400	-0.393307	0.0075909	0.124343	geneBody	intron	undefined
chr7	96888600	96891399	2800	0.405671	0.0052373	0.105022	geneBody	exon	CDS
chr7	97297400	97297999	600	-0.810587	0.0011807	0.0543136	geneBody	intron	undefined
chr7	97298600	97299599	1000	-0.591512	0.00524297	0.105057	geneBody	exon	CDS
chr7	97526400	97528199	1800	0.934689	8.47848e-05	0.0161611	geneBody	exon	CDS
chr7	97757000	97759599	2600	-0.585207	0.00057645	0.0383619	distalIntergenic	intergenic	undefined
chr7	98185200	98187199	2000	0.419908	0.00618707	0.113244	distalIntergenic	intergenic	undefined
chr7	98349200	98350599	1400	0.565944	0.00460585	0.0998212	geneDownstream	intergenic	undefined
chr7	98404000	98404799	800	-0.743652	0.00785964	0.126074	distalIntergenic	intron	undefined
chr7	98426200	98427399	1200	0.777084	0.000332474	0.0297392	distalIntergenic	intergenic	undefined
chr7	98449600	98452599	3000	0.563597	0.000126595	0.0194029	geneBody	exon	CDS
chr7	98519400	98525199	5800	-0.298638	0.00342358	0.0871905	distalIntergenic	intergenic	undefined
chr7	98594400	98596399	2000	0.565155	0.00280403	0.079764	geneBody	exon	CDS
chr7	98670800	98673199	2400	0.522159	0.00203325	0.0685299	distalIntergenic	intergenic	undefined
chr7	98834200	98837199	3000	-0.480851	7.64879e-05	0.0155327	promoter	exon	utr5
chr7	98885400	98885999	600	0.834594	0.00152817	0.0610976	geneBody	exon	utr3
chr7	98943800	98944799	1000	0.632741	0.00760297	0.124344	geneBody	exon	otherExon
chr7	98990400	98992199	1800	0.481322	0.00468792	0.100673	geneBody	exon	utr3
chr7	99114200	99114999	800	0.691144	0.0009889	0.0498747	geneBody	intron	undefined
chr7	99641200	99642399	1200	-0.551078	0.00593891	0.111165	distalIntergenic	intergenic	undefined
chr7	99729800	99731199	1400	0.837974	0.00193195	0.0670642	distalIntergenic	exon	utr5
chr7	99787800	99789599	1800	0.632118	0.00334957	0.0866096	distalIntergenic	intergenic	undefined
chr7	99798600	99800999	2400	0.565212	0.000943837	0.0488841	distalIntergenic	intergenic	undefined
chr7	99840200	99840799	600	1.16688	0.000181176	0.0224743	geneBody	exon	utr3
chr7	99940200	99940999	800	-0.694159	0.0070135	0.119847	geneBody	intron	undefined
chr7	99988600	99992199	3600	0.387858	0.0059106	0.11101	distalIntergenic	intergenic	undefined
chr8	10048000	10052399	4400	0.35068	0.00515911	0.104438	distalIntergenic	intergenic	undefined
chr8	10056600	10056999	400	-1.28473	7.87972e-05	0.0157055	distalIntergenic	intergenic	undefined
chr8	101779600	101780799	1200	0.738977	0.00820438	0.128735	distalIntergenic	intergenic	undefined
chr8	10223600	10224799	1200	0.86998	0.000773076	0.0444524	geneBody	intron	undefined
chr8	10233200	10234599	1400	0.590211	0.00245435	0.0746428	geneBody	intron	undefined
chr8	10251600	10252199	600	0.715396	0.00560329	0.108451	geneBody	intron	undefined
chr8	102729800	102730999	1200	-0.721862	0.00324834	0.0854782	geneBody	intron	undefined
chr8	10275200	10277599	2400	0.653842	0.000453212	0.0343809	geneBody	intron	undefined
chr8	103288600	103290999	2400	0.675391	0.00047047	0.0350033	distalIntergenic	intron	undefined
chr8	103456800	103457799	1000	0.768349	0.00183086	0.065871	distalIntergenic	intergenic	undefined
chr8	103550800	103553999	3200	-0.385204	0.0067783	0.117873	distalIntergenic	intron	undefined
chr8	104071800	104072999	1200	0.675031	0.00269819	0.0784109	distalIntergenic	intergenic	undefined
chr8	104175400	104177399	2000	-0.359505	0.00644264	0.115283	geneBody	intron	undefined
chr8	104191000	104192399	1400	0.611045	0.00190935	0.0667049	geneBody	intron	undefined
chr8	104210800	104211399	600	-0.663935	0.00697141	0.119624	geneBody	exon	utr5
chr8	10426000	10426999	1000	0.81945	0.000621119	0.0400472	geneBody	exon	utr3
chr8	104553000	104554599	1600	-0.58667	0.00367959	0.0899981	distalIntergenic	exon	otherExon
chr8	105549600	105552999	3400	-0.471393	5.22677e-05	0.0133465	geneBody	intron	undefined
chr8	10576800	10578199	1400	0.462968	0.00942048	0.137074	geneBody	intron	undefined
chr8	105900200	105903199	3000	-0.506744	2.36159e-06	0.00310297	promoter	exon	utr5
chr8	106074400	106075999	1600	0.861033	2.17544e-05	0.00903108	geneBody	intron	undefined
chr8	106650600	106651599	1000	1.13971	2.011e-05	0.00871008	geneBody	intron	undefined
chr8	106704400	106706599	2200	-0.390312	0.00647362	0.115581	geneBody	exon	utr3
chr8	106776800	106778999	2200	0.492406	0.0052705	0.105296	geneBody	intron	undefined
chr8	106780200	106781399	1200	0.707445	0.000343623	0.0303084	geneBody	intron	undefined
chr8	106948200	106949199	1000	0.794127	0.0005996	0.0392489	geneBody	intron	undefined
chr8	107035400	107036999	1600	-0.766017	2.24972e-05	0.00914312	geneBody	exon	CDS
chr8	107102200	107103199	1000	0.737457	0.001616	0.0625175	distalIntergenic	intergenic	undefined
chr8	10717800	10719999	2200	0.535886	0.00226492	0.0719201	distalIntergenic	intergenic	undefined
chr8	107507200	107508999	1800	0.555301	0.00212479	0.0697924	geneBody	intron	undefined
chr8	107535400	107538199	2800	0.402071	0.00505515	0.103777	geneBody	intron	undefined
chr8	108418400	108419799	1400	0.643391	0.00209172	0.0693506	geneBody	intron	undefined
chr8	108534800	108539799	5000	0.388275	0.00234421	0.0731504	geneBody	exon	otherExon
chr8	108766800	108768199	1400	0.805047	9.46276e-05	0.0169173	geneBody	intron	undefined
chr8	108779800	108781599	1800	-0.710222	0.00283259	0.0801207	geneBody	intron	undefined
chr8	108790200	108794399	4200	-0.354696	0.00577235	0.110135	geneBody	exon	utr5
chr8	108842800	108845199	2400	0.817768	8.43395e-06	0.00554082	geneBody	intron	undefined
chr8	108921200	108926399	5200	0.287382	0.00686194	0.118728	geneBody	exon	otherExon
chr8	108932000	108934399	2400	0.55868	0.00186577	0.066118	geneBody	exon	CDS
chr8	109251000	109252199	1200	0.601969	0.00337517	0.0868662	geneBody	exon	otherExon
chr8	109365000	109367599	2600	0.621188	0.00247308	0.074993	distalIntergenic	intergenic	undefined
chr8	109386800	109387599	800	0.654608	0.000716611	0.0429657	distalIntergenic	intergenic	undefined
chr8	109596800	109597399	600	-0.807929	0.00284943	0.0803558	geneBody	intron	undefined
chr8	109692400	109694199	1800	-0.324041	0.00507215	0.10386	promoter	exon	utr5
chr8	10981200	10982999	1800	0.420706	0.00449203	0.09875	geneDownstream	intergenic	undefined
chr8	109998600	109999399	800	-0.753744	0.00610087	0.112549	geneBody	exon	utr3
chr8	110130600	110132199	1600	-0.634912	0.00414799	0.0955802	distalIntergenic	intergenic	undefined
chr8	110142800	110144199	1400	-0.878087	3.05004e-05	0.0105569	geneBody	exon	utr3
chr8	110682400	110685199	2800	0.411058	0.00106491	0.0516929	geneBody	exon	utr3
chr8	110800400	110801799	1400	0.663443	0.00202468	0.0684373	geneBody	intron	undefined
chr8	110954800	110973799	19000	-0.142326	0.00902616	0.134045	geneDownstream	exon	utr5
chr8	111129200	111131799	2600	-0.546578	0.000820153	0.0456648	geneBody	exon	utr3
chr8	111133600	111136999	3400	-0.398669	0.0052357	0.105008	geneBody	exon	utr3
chr8	111369400	111370399	1000	-0.778214	0.00481553	0.101639	geneBody	intron	undefined
chr8	111448000	111448999	1000	0.682912	0.00395608	0.0936498	geneDownstream	exon	utr3
chr8	111601000	111605399	4400	-0.370664	0.00196653	0.0675656	geneBody	intron	undefined
chr8	11169600	11175399	5800	0.349092	0.000159944	0.0213471	distalIntergenic	intergenic	undefined
chr8	111726000	111747399	21400	-0.129188	0.00114213	0.0535123	promoter	exon	utr5
chr8	111875800	111877799	2000	-0.358184	0.00999545	0.140705	promoter	exon	utr5
chr8	11201000	11201999	1000	-0.734944	0.00603563	0.112002	geneBody	exon	utr3
chr8	11202400	11203799	1400	-0.446032	0.00490317	0.102384	geneBody	exon	utr3
chr8	112066000	112067399	1400	-0.621668	0.006855	0.11865	distalIntergenic	intergenic	undefined
chr8	11257200	11258199	1000	-0.844534	0.0079224	0.12669	geneBody	intron	undefined
chr8	11322800	11326399	3600	-0.347033	0.00440548	0.0979087	geneBody	intron	undefined
chr8	113419200	113419999	800	-1.16272	6.89696e-05	0.0148925	distalIntergenic	intergenic	undefined
chr8	113650800	113655799	5000	0.425426	0.000106425	0.017892	geneDownstream	exon	utr3
chr8	113796400	113798599	2200	0.731157	0.000148613	0.0207739	geneBody	intron	undefined
chr8	113976000	113977399	1400	0.615899	0.00542432	0.106791	distalIntergenic	intergenic	undefined
chr8	11417400	11426599	9200	-0.174874	0.00538579	0.106422	geneBody	exon	CDS
chr8	114203800	114207199	3400	0.353069	0.00361717	0.0893603	promoter	exon	utr5
chr8	11427000	11428399	1400	-0.574711	0.00322242	0.0852268	geneBody	exon	CDS
chr8	114649800	114651399	1600	0.653191	0.00226256	0.0718788	geneBody	intron	undefined
chr8	114675200	114675599	400	-0.909731	0.0055017	0.107477	geneBody	intron	undefined
chr8	114681600	114684599	3000	0.446396	0.0048596	0.101933	geneBody	intron	undefined
chr8	114834000	114835799	1800	0.57041	0.00327061	0.085681	geneBody	intron	undefined
chr8	11484400	11484999	600	-0.762314	0.004142	0.0955297	distalIntergenic	intergenic	undefined
chr8	114886400	114887999	1600	0.681865	0.00417082	0.0956625	geneBody	intron	undefined
chr8	11554600	11558999	4400	-0.286111	0.000351037	0.0305806	promoter	exon	utr5
chr8	115584000	115586599	2600	-0.491938	0.00388272	0.0928553	distalIntergenic	exon	otherExon
chr8	11564400	11565799	1400	-0.724156	0.00110911	0.0529584	geneDownstream	intergenic	undefined
chr8	115673800	115674799	1000	0.766071	0.00913894	0.134883	distalIntergenic	intergenic	undefined
chr8	11662000	11665199	3200	0.398651	0.00183434	0.0659033	geneBody	exon	utr5
chr8	116718400	116720799	2400	0.568232	0.000207924	0.024021	geneBody	intron	undefined
chr8	116863200	116867599	4400	0.267697	0.00890222	0.133336	distalIntergenic	intergenic	undefined
chr8	116962200	116962999	800	-0.76449	0.0038466	0.0922907	geneDownstream	intergenic	undefined
chr8	116998600	116999399	800	0.891529	0.00502445	0.103588	geneBody	intron	undefined
chr8	117045800	117048199	2400	0.469248	0.00550877	0.107512	geneBody	exon	CDS
chr8	117071600	117072999	1400	0.767325	0.000831591	0.0459361	geneBody	exon	CDS
chr8	117226000	117228199	2200	-0.408074	0.00956056	0.137837	distalIntergenic	intergenic	undefined
chr8	117240400	117241999	1600	0.705528	0.000475314	0.0352079	distalIntergenic	intergenic	undefined
chr8	117731000	117731799	800	0.764608	0.00382545	0.0919732	geneBody	intron	undefined
chr8	118097200	118099999	2800	0.574729	0.00418607	0.095796	distalIntergenic	intergenic	undefined
chr8	118146000	118147799	1800	0.678919	0.000466328	0.0348773	distalIntergenic	intergenic	undefined
chr8	118155800	118158199	2400	0.474338	0.00519864	0.104692	distalIntergenic	intergenic	undefined
chr8	118312600	118315199	2600	0.408535	0.00698616	0.119725	geneBody	exon	otherExon
chr8	118422400	118423799	1400	0.532204	0.00884737	0.132951	geneBody	intron	undefined
chr8	118666600	118668799	2200	-0.614627	0.000827027	0.0458523	geneBody	intron	undefined
chr8	118870200	118871999	1800	0.807932	5.97891e-05	0.0141461	geneBody	intron	undefined
chr8	11888400	11889399	1000	-0.812376	0.00284729	0.080329	distalIntergenic	intron	undefined
chr8	118911200	118912799	1600	0.825191	0.00077394	0.0444572	geneBody	intron	undefined
chr8	118940200	118941399	1200	0.972613	0.000705669	0.0426157	geneBody	intron	undefined
chr8	118980800	118982799	2000	0.703907	0.000386596	0.0319414	geneBody	intron	undefined
chr8	119020600	119024199	3600	0.3207	0.00393739	0.0935009	geneBody	intron	undefined
chr8	119644800	119646199	1400	0.593226	0.00354249	0.0885326	distalIntergenic	intergenic	undefined
chr8	119690200	119690799	600	-0.918359	0.000843193	0.0462779	geneDownstream	intergenic	undefined
chr8	119920000	119921799	1800	0.591713	0.00258923	0.076677	geneBody	intron	undefined
chr8	120060200	120060999	800	-0.934158	0.000325832	0.0294762	geneBody	intron	undefined
chr8	120183800	120192599	8800	-0.168862	0.00525057	0.105094	geneBody	intron	undefined
chr8	120209600	120212199	2600	0.435974	0.00644875	0.115295	geneBody	intron	undefined
chr8	120253600	120301799	48200	-0.112763	0.00228346	0.0722973	geneBody	intron	undefined
chr8	120321000	120333399	12400	-0.171997	0.00375532	0.0910473	geneBody	intron	undefined
chr8	120396400	120400399	4000	-0.295794	0.00272298	0.0786248	geneBody	intron	undefined
chr8	120680800	120684199	3400	0.327972	0.00399193	0.0940297	geneBody	intron	undefined
chr8	12076600	12078799	2200	-0.46947	0.0083317	0.129576	distalIntergenic	intergenic	undefined
chr8	121013600	121015399	1800	0.582858	0.000676875	0.0416563	geneBody	intron	undefined
chr8	121025600	121026999	1400	0.552279	0.00708537	0.120562	geneBody	intron	undefined
chr8	121081800	121082799	1000	-0.874394	0.00281609	0.0798842	promoter	intron	undefined
chr8	121089800	121094799	5000	0.270622	0.00730691	0.122339	geneDownstream	exon	utr3
chr8	121150200	121151599	1400	0.649486	0.00301372	0.0824826	geneBody	intron	undefined
chr8	121265800	121271399	5600	0.286335	0.0045133	0.0989643	geneBody	intron	undefined
chr8	121281800	121289399	7600	-0.228587	0.00778846	0.125497	geneBody	intron	undefined
chr8	121328800	121329799	1000	0.701102	0.00645649	0.115397	geneBody	intron	undefined
chr8	121348200	121349799	1600	0.608593	0.00425716	0.0964694	geneBody	intron	undefined
chr8	121398200	121400599	2400	-0.449296	0.00331589	0.0861668	geneBody	intron	undefined
chr8	121525600	121527999	2400	0.46852	0.00166952	0.0632897	geneBody	intron	undefined
chr8	12165000	12166599	1600	0.724654	0.000220696	0.0246802	distalIntergenic	intergenic	undefined
chr8	121662600	121666199	3600	-0.306189	0.00835507	0.129686	geneBody	intron	undefined
chr8	12180200	12182999	2800	0.577161	0.000779757	0.0446122	distalIntergenic	intergenic	undefined
chr8	12186000	12190799	4800	0.271831	0.00807928	0.127824	distalIntergenic	intergenic	undefined
chr8	122106400	122107599	1200	0.699196	0.00326667	0.0856529	geneBody	intron	undefined
chr8	122380600	122381599	1000	0.526913	0.0054425	0.106882	geneBody	intron	undefined
chr8	12245600	12247199	1600	0.55761	0.00911407	0.134677	distalIntergenic	intergenic	undefined
chr8	122458600	122471199	12600	-0.156442	0.00474164	0.100949	promoter	exon	utr5
chr8	122531200	122533599	2400	-0.476456	0.00444466	0.0983193	geneBody	intron	undefined
chr8	122536200	122540799	4600	0.331952	0.000982999	0.0497883	geneBody	intron	undefined
chr8	122561000	122562199	1200	-0.626867	0.00373863	0.0909048	geneBody	intron	undefined
chr8	122609600	122616799	7200	-0.281367	0.00149086	0.0603906	promoter	exon	utr5
chr8	122947600	122948199	600	-0.876159	0.00447206	0.0984909	geneBody	intron	undefined
chr8	123039400	123043599	4200	-0.362971	0.000156928	0.0211532	promoter	exon	utr5
chr8	123073400	123073999	600	-0.70569	0.00515632	0.104419	geneBody	exon	CDS
chr8	123264000	123270399	6400	0.434244	1.2228e-05	0.00692419	geneDownstream	exon	utr3
chr8	123278000	123278799	800	0.943424	0.00136733	0.0580449	geneBody	exon	CDS
chr8	123503000	123520799	17800	-0.170062	0.0020227	0.0684354	promoter	exon	utr5
chr8	123527200	123535199	8000	-0.260019	0.000362276	0.0307631	geneBody	exon	utr3
chr8	123991200	123992199	1000	0.656853	0.00278304	0.0794686	geneBody	intron	undefined
chr8	124075800	124081599	5800	-0.26341	0.00986063	0.139869	geneBody	intron	undefined
chr8	124137200	124138999	1800	-0.713551	0.000208171	0.024021	geneBody	intron	undefined
chr8	124191800	124199599	7800	0.223394	0.0058537	0.110768	geneBody	intron	undefined
chr8	124200400	124203599	3200	0.508951	0.000266526	0.026753	geneBody	intron	undefined
chr8	124458400	124459199	800	-0.752175	0.00458045	0.0995976	distalIntergenic	intergenic	undefined
chr8	124575600	124577199	1600	0.577276	0.000349764	0.0305784	promoter	exon	utr5
chr8	124713800	124716799	3000	-0.41023	0.00354601	0.0885326	geneBody	exon	CDS
chr8	12475400	12476199	800	0.733741	0.00380077	0.0917221	distalIntergenic	intergenic	undefined
chr8	12486000	12488599	2600	-0.436387	0.00146705	0.0601282	distalIntergenic	intergenic	undefined
chr8	124901600	124903999	2400	0.355241	0.00929923	0.136173	geneBody	exon	utr3
chr8	125126000	125128199	2200	0.522015	0.00778253	0.125461	geneBody	intron	undefined
chr8	125190600	125191599	1000	-0.661975	0.00196806	0.067601	geneBody	intron	undefined
chr8	125220000	125222199	2200	-0.565679	0.000126095	0.0194029	geneBody	intron	undefined
chr8	125243600	125244199	600	0.757417	0.00419251	0.0958203	geneBody	intron	undefined
chr8	125288200	125289599	1400	0.949565	1.54808e-06	0.00256378	distalIntergenic	intergenic	undefined
chr8	125346800	125349999	3200	0.591552	0.000636931	0.0404131	distalIntergenic	intergenic	undefined
chr8	125363800	125365999	2200	0.615973	7.65532e-05	0.0155327	distalIntergenic	intergenic	undefined
chr8	125480000	125480799	800	0.706282	0.00841935	0.130163	geneBody	exon	CDS
chr8	125549400	125570999	21600	-0.122892	0.00954293	0.137699	promoter	exon	utr5
chr8	12557400	12558599	1200	-0.612051	0.000945283	0.0489216	distalIntergenic	intron	undefined
chr8	125579200	125580399	1200	-0.653879	0.00495861	0.103033	distalIntergenic	intergenic	undefined
chr8	125614600	125615199	600	0.762178	0.00973985	0.138981	geneBody	intron	undefined
chr8	125668400	125671599	3200	-0.383715	0.00140231	0.0587712	promoter	exon	utr5
chr8	125828000	125830199	2200	0.344537	0.00930941	0.136248	geneBody	exon	CDS
chr8	125832000	125833199	1200	0.51554	0.00999101	0.140694	geneBody	intron	undefined
chr8	125893600	125894999	1400	-0.751147	0.00116163	0.0539475	geneBody	intron	undefined
chr8	126004600	126009999	5400	0.239504	0.00776165	0.125369	geneBody	intron	undefined
chr8	126020800	126022599	1800	0.513024	0.000710681	0.0427467	geneBody	intron	undefined
chr8	126071200	126072399	1200	-0.581024	0.0049645	0.103048	distalIntergenic	intergenic	undefined
chr8	126161600	126166999	5400	0.226547	0.00627558	0.11394	geneBody	intron	undefined
chr8	126205800	126207799	2000	0.409718	0.00868939	0.131759	geneBody	intron	undefined
chr8	126290000	126290599	600	-1.03724	0.00520228	0.104692	geneBody	intron	undefined
chr8	126427400	126436599	9200	-0.199309	0.00449012	0.0987375	geneDownstream	exon	CDS
chr8	126459800	126461199	1400	-0.8039	0.000500634	0.0361339	geneBody	intron	undefined
chr8	126462400	126465399	3000	-0.432716	0.00114386	0.0535657	geneBody	exon	CDS
chr8	126750600	126751999	1400	0.672199	0.00229762	0.0725367	distalIntergenic	intergenic	undefined
chr8	126824400	126834199	9800	-0.202807	0.00312795	0.0839631	distalIntergenic	exon	otherExon
chr8	12690200	12691199	1000	-0.958043	0.000320063	0.0292082	distalIntergenic	intergenic	undefined
chr8	127102200	127103599	1400	-0.786296	0.000558381	0.037879	geneBody	intron	undefined
chr8	127199800	127200999	1200	0.614619	0.0056306	0.108723	geneBody	intron	undefined
chr8	127528200	127529599	1400	0.482588	0.00502816	0.10359	geneBody	intron	undefined
chr8	127977600	127978199	600	-0.739096	0.00968905	0.138621	distalIntergenic	intergenic	undefined
chr8	128340600	128341999	1400	-0.562761	0.00484853	0.101887	distalIntergenic	intergenic	undefined
chr8	128384400	128386199	1800	0.577972	0.00638219	0.114809	geneBody	intron	undefined
chr8	12839400	12840399	1000	0.757689	0.000650998	0.0408301	geneBody	intron	undefined
chr8	13103600	13107599	4000	-0.380219	4.50632e-05	0.0124972	promoter	exon	utr5
chr8	13164400	13166399	2000	0.560565	0.00480844	0.10161	geneBody	exon	CDS
chr8	13512200	13514599	2400	0.443714	0.00874611	0.132132	distalIntergenic	intergenic	undefined
chr8	13556800	13559399	2600	0.56574	0.000416894	0.03313	geneBody	exon	CDS
chr8	13622200	13631599	9400	-0.259947	0.00124662	0.0556437	geneBody	intron	undefined
chr8	13639800	13656399	16600	-0.142194	0.00390697	0.0932174	geneBody	intron	undefined
chr8	13692200	13696399	4200	0.374251	0.000435269	0.033991	distalIntergenic	intergenic	undefined
chr8	13868400	13869199	800	-0.889857	0.000578599	0.0384271	promoter	intergenic	undefined
chr8	13941400	13941999	600	-0.812399	0.00095708	0.0492496	geneDownstream	intergenic	undefined
chr8	14053600	14054399	800	0.951569	5.40256e-05	0.0135149	geneBody	intron	undefined
chr8	14745400	14745999	600	-0.859091	0.0051664	0.104438	geneBody	exon	otherExon
chr8	14766600	14769399	2800	0.349694	0.00346433	0.0875527	geneBody	intron	undefined
chr8	14783400	14785199	1800	0.48407	0.00400922	0.0942044	geneBody	intron	undefined
chr8	14796000	14798999	3000	-0.453844	0.00293919	0.0816491	geneBody	intron	undefined
chr8	14849200	14851799	2600	0.494049	0.000598021	0.0391939	geneDownstream	intergenic	undefined
chr8	14856000	14857199	1200	-1.02062	2.92119e-05	0.0103231	distalIntergenic	intergenic	undefined
chr8	14885400	14897399	12000	-0.155633	0.00228729	0.0723248	geneBody	exon	utr5
chr8	14909000	14913399	4400	-0.260108	0.00399461	0.0940297	promoter	exon	utr5
chr8	15001200	15007999	6800	-0.407181	5.5386e-08	0.000499711	geneDownstream	intergenic	undefined
chr8	15086200	15087199	1000	-0.880884	0.000446349	0.0343547	geneBody	intron	undefined
chr8	15953600	15954599	1000	0.900526	0.00244942	0.074638	geneBody	exon	CDS
chr8	16032000	16034599	2600	0.382461	0.00665198	0.117006	geneBody	exon	CDS
chr8	16097400	16098799	1400	0.624919	0.00285873	0.0804702	geneBody	intron	undefined
chr8	16195000	16197799	2800	0.415979	0.00437593	0.0975776	geneBody	exon	CDS
chr8	16205600	16206999	1400	0.679383	0.00171146	0.0638631	geneBody	intron	undefined
chr8	16247400	16248799	1400	0.438327	0.00879505	0.132444	geneBody	intron	undefined
chr8	16600600	16601399	800	-0.66616	0.00834389	0.129633	geneBody	intron	undefined
chr8	16679800	16680599	800	0.717051	0.00281497	0.0798842	geneBody	intron	undefined
chr8	16784000	16784799	800	0.735769	0.00309708	0.0835279	geneBody	intron	undefined
chr8	16864200	16865999	1800	0.693338	0.000139154	0.0203155	geneBody	intron	undefined
chr8	17112000	17113399	1400	0.576239	0.00204744	0.0688008	geneBody	intron	undefined
chr8	17663200	17664999	1800	0.588379	0.00121979	0.0551369	distalIntergenic	intergenic	undefined
chr8	18594600	18596599	2000	-0.412687	0.00699884	0.119751	promoter	exon	utr5
chr8	18597000	18598999	2000	0.633271	0.000674043	0.0416157	geneBody	exon	CDS
chr8	18661800	18663399	1600	0.547557	0.00327371	0.085721	geneBody	intron	undefined
chr8	18674800	18675999	1200	0.605859	0.00299235	0.0823948	geneBody	intron	undefined
chr8	18691600	18693399	1800	0.526455	0.00600403	0.11168	geneBody	exon	utr3
chr8	18756800	18759999	3200	0.432726	0.00206196	0.0691367	geneBody	intron	undefined
chr8	18856000	18856599	600	-0.906235	0.00166263	0.0632662	geneBody	intron	undefined
chr8	18924400	18925199	800	1.02276	0.00014124	0.0203649	distalIntergenic	intergenic	undefined
chr8	22381600	22383999	2400	0.378891	0.00808739	0.127908	geneBody	exon	CDS
chr8	22460800	22462599	1800	0.551474	0.00511531	0.104093	geneDownstream	intergenic	undefined
chr8	22470400	22470999	600	-0.863096	0.00413482	0.0954761	geneBody	intron	undefined
chr8	22682000	22683399	1400	-0.611539	0.0088873	0.133182	geneBody	exon	CDS
chr8	22751000	22756199	5200	0.291465	0.00647355	0.115581	promoter	intergenic	undefined
chr8	22776800	22782399	5600	-0.31392	0.000802844	0.0451216	geneBody	exon	utr3
chr8	22867200	22868199	1000	0.593334	0.00649979	0.115789	geneBody	intron	undefined
chr8	23084000	23084799	800	0.745017	0.00483442	0.10172	geneBody	exon	CDS
chr8	23113800	23116999	3200	-0.472774	0.00026032	0.0264998	geneBody	exon	utr3
chr8	23120400	23128599	8200	0.231618	0.00771152	0.125092	geneBody	exon	utr3
chr8	23176400	23176999	600	-0.679215	0.00422173	0.0960087	geneBody	intron	undefined
chr8	23233000	23233999	1000	-0.646326	0.00699342	0.119725	geneBody	intron	undefined
chr8	23247800	23250199	2400	-0.405455	0.0057613	0.110004	geneBody	exon	otherExon
chr8	23391800	23394599	2800	0.496804	0.000633819	0.0404131	distalIntergenic	intergenic	undefined
chr8	23434600	23435799	1200	-0.671063	0.00384489	0.0922907	geneBody	intron	undefined
chr8	23485000	23486999	2000	-0.574144	0.00920281	0.135346	distalIntergenic	intergenic	undefined
chr8	23531600	23532599	1000	0.523236	0.00451865	0.0990013	distalIntergenic	intergenic	undefined
chr8	23594000	23597799	3800	0.504915	6.61251e-05	0.0146947	distalIntergenic	intergenic	undefined
chr8	23599000	23600399	1400	-0.628116	0.00360854	0.0892507	distalIntergenic	intergenic	undefined
chr8	24201000	24202399	1400	0.993934	4.94663e-05	0.0131008	distalIntergenic	intergenic	undefined
chr8	24372800	24373599	800	0.929456	8.77617e-05	0.0163373	distalIntergenic	intergenic	undefined
chr8	24383400	24384799	1400	0.70119	0.000559759	0.0379038	distalIntergenic	intergenic	undefined
chr8	24449200	24451599	2400	0.600256	0.000223001	0.0247782	distalIntergenic	exon	otherExon
chr8	24573800	24575399	1600	-0.540585	0.00482029	0.101665	geneBody	intron	undefined
chr8	25019800	25021199	1400	0.560244	0.00992264	0.140337	geneBody	exon	utr3
chr8	25118000	25119999	2000	-0.504061	0.00532569	0.105822	distalIntergenic	intergenic	undefined
chr8	25341400	25343799	2400	0.558103	0.00304266	0.0828155	distalIntergenic	intergenic	undefined
chr8	25358600	25359599	1000	-0.700153	0.00163318	0.0628094	distalIntergenic	intergenic	undefined
chr8	25391200	25392399	1200	0.667108	0.00368274	0.0900296	distalIntergenic	intergenic	undefined
chr8	25462800	25467199	4400	-0.237093	0.00298532	0.0823183	distalIntergenic	exon	otherExon
chr8	25500600	25501199	600	-1.08655	1.31719e-05	0.00707156	distalIntergenic	intergenic	undefined
chr8	25529200	25529799	600	-0.897373	0.00597973	0.111562	geneBody	intron	undefined
chr8	25529800	25531599	1800	0.551476	0.00508057	0.10386	geneBody	intron	undefined
chr8	25598400	25600199	1800	-0.563537	0.0088722	0.133062	promoter	exon	otherExon
chr8	25615400	25616799	1400	0.740754	0.00380728	0.0917898	geneBody	intron	undefined
chr8	25636600	25638999	2400	0.55165	0.0024507	0.074638	geneBody	intron	undefined
chr8	25712200	25718599	6400	-0.282499	0.00350384	0.0880253	promoter	exon	utr3
chr8	25753600	25757999	4400	-0.324534	0.00131911	0.0573103	promoter	exon	utr5
chr8	25779200	25781399	2200	0.495921	0.00600272	0.11168	geneBody	intron	undefined
chr8	25784200	25785999	1800	-0.341169	0.00638724	0.114835	promoter	exon	utr5
chr8	25825800	25828199	2400	-0.464647	0.00419187	0.0958203	geneBody	exon	utr3
chr8	25835200	25836399	1200	0.696055	0.000339966	0.0301305	geneBody	exon	CDS
chr8	25910200	25912599	2400	-0.506124	0.000967213	0.0495161	geneBody	exon	utr5
chr8	25981400	25985399	4000	-0.384765	0.000718749	0.0429986	geneBody	exon	utr3
chr8	26005400	26005799	400	-1.60748	0.000153935	0.02107	geneBody	intron	undefined
chr8	26133000	26134799	1800	0.451167	0.00454314	0.099339	geneBody	intron	undefined
chr8	26154000	26159799	5800	-0.222766	0.00556934	0.108154	promoter	exon	utr5
chr8	26381400	26383999	2600	0.511606	0.00166933	0.0632897	distalIntergenic	intergenic	undefined
chr8	26406800	26407799	1000	0.731703	0.00713617	0.121	distalIntergenic	intergenic	undefined
chr8	26596200	26597199	1000	0.627574	0.00424548	0.0963368	distalIntergenic	intergenic	undefined
chr8	26777000	26777999	1000	0.68715	0.00962	0.138282	distalIntergenic	intergenic	undefined
chr8	26811400	26818199	6800	0.221965	0.00385324	0.0923951	geneDownstream	exon	otherExon
chr8	26853000	26857199	4200	0.413613	0.000945676	0.0489232	geneBody	intron	undefined
chr8	26914800	26915999	1200	-0.668648	0.00562827	0.108721	distalIntergenic	intergenic	undefined
chr8	27223800	27225999	2200	0.568807	0.00583359	0.11059	promoter	exon	utr5
chr8	28117800	28119199	1400	0.6847	0.00814223	0.128407	distalIntergenic	intergenic	undefined
chr8	28850400	28851199	800	0.673913	0.00255916	0.0761758	geneBody	intron	undefined
chr8	32219200	32221799	2600	-0.482717	0.0085158	0.130745	geneBody	intron	undefined
chr8	32292200	32294799	2600	0.422701	0.00698249	0.119724	geneBody	exon	otherExon
chr8	3262400	3263399	1000	0.53454	0.00425838	0.0964694	geneBody	intron	undefined
chr8	3270000	3271599	1600	-0.51042	0.00925613	0.13588	geneBody	intron	undefined
chr8	32734400	32735999	1600	0.687047	0.00138378	0.0584499	geneBody	intron	undefined
chr8	33383600	33387799	4200	-0.255189	0.00193126	0.0670642	promoter	exon	utr5
chr8	33434200	33435999	1800	-0.605142	0.000837228	0.0460486	distalIntergenic	intergenic	undefined
chr8	33622600	33624999	2400	0.522311	0.00210532	0.0694767	geneBody	exon	CDS
chr8	33804400	33808999	4600	0.301077	0.00757928	0.1243	geneBody	exon	CDS
chr8	3383200	3386599	3400	0.434166	0.00273141	0.0787675	geneBody	exon	utr3
chr8	33991600	33992799	1200	-0.691949	0.00359152	0.0891195	distalIntergenic	intergenic	undefined
chr8	34048000	34049199	1200	-0.797956	0.00174406	0.0645072	distalIntergenic	intergenic	undefined
chr8	34151400	34153599	2200	0.607438	0.000490311	0.0357716	promoter	exon	otherExon
chr8	34356800	34357799	1000	-1.03847	0.00421949	0.0960087	distalIntergenic	intron	undefined
chr8	34389400	34395999	6600	0.268125	0.00417004	0.0956625	distalIntergenic	intergenic	undefined
chr8	34834000	34835399	1400	0.607405	0.00553389	0.107806	geneBody	exon	utr3
chr8	34867200	34867999	800	0.838709	0.00161137	0.0624677	geneBody	exon	CDS
chr8	35339600	35341199	1600	0.614888	0.0052245	0.104903	distalIntergenic	intergenic	undefined
chr8	35894400	35895799	1400	0.563782	0.00633071	0.114495	distalIntergenic	intergenic	undefined
chr8	35946800	35948199	1400	0.538196	0.00460071	0.0998212	distalIntergenic	intergenic	undefined
chr8	35984600	35985599	1000	0.789682	0.00238916	0.0738935	distalIntergenic	intergenic	undefined
chr8	36045600	36046799	1200	0.846195	0.000427505	0.03349	distalIntergenic	intergenic	undefined
chr8	36151600	36156799	5200	-0.269188	0.00648388	0.115697	promoter	exon	otherExon
chr8	36157200	36158599	1400	-0.527263	0.00769661	0.125043	geneBody	intron	undefined
chr8	36207400	36208799	1400	0.556942	0.00919812	0.135346	distalIntergenic	intergenic	undefined
chr8	36235600	36241799	6200	-0.299796	0.00093135	0.0484972	geneBody	exon	CDS
chr8	36246800	36254799	8000	-0.289096	4.50224e-05	0.0124972	promoter	exon	utr5
chr8	36256000	36256999	1000	-0.904821	0.00113582	0.0533291	distalIntergenic	intergenic	undefined
chr8	36475400	36477399	2000	0.605726	0.00561656	0.108573	geneBody	intron	undefined
chr8	36550000	36551599	1600	0.615587	0.00418689	0.095796	distalIntergenic	intergenic	undefined
chr8	36559400	36560599	1200	-0.787543	0.00437351	0.0975749	distalIntergenic	intergenic	undefined
chr8	36582400	36585199	2800	-0.43709	0.000460862	0.0346119	geneBody	exon	CDS
chr8	3681400	3683799	2400	0.561022	8.94089e-05	0.0165303	geneDownstream	exon	utr3
chr8	36906400	36907599	1200	-0.780686	0.00640493	0.114992	geneBody	intron	undefined
chr8	40386800	40387399	600	-1.4429	8.39646e-05	0.0160954	geneDownstream	intergenic	undefined
chr8	41366400	41368799	2400	0.448739	0.00447531	0.0985304	geneBody	intron	undefined
chr8	41415400	41418799	3400	-0.417355	0.000441607	0.0341514	promoter	exon	utr5
chr8	41561800	41563399	1600	0.565988	0.008492	0.130613	distalIntergenic	intergenic	undefined
chr8	4185800	4189599	3800	-0.27227	0.00502625	0.103588	geneBody	exon	CDS
chr8	4197400	4197999	600	-0.772446	0.00612666	0.11275	geneBody	intron	undefined
chr8	4279800	4280999	1200	1.03472	1.45242e-05	0.00745385	distalIntergenic	intergenic	undefined
chr8	43163000	43164399	1400	1.14139	1.76288e-06	0.00262175	distalIntergenic	exon	otherExon
chr8	4410600	4415199	4600	0.376952	0.00381119	0.0917935	distalIntergenic	intergenic	undefined
chr8	44936800	44938999	2200	-0.336203	0.00699179	0.119725	geneBody	intron	undefined
chr8	45050800	45051599	800	0.669179	0.00506894	0.10386	geneBody	exon	utr3
chr8	45380400	45382399	2000	0.407475	0.00135689	0.0579473	promoter	exon	utr5
chr8	45447200	45450599	3400	0.462678	0.000253216	0.0261396	distalIntergenic	intergenic	undefined
chr8	45560200	45563799	3600	0.323725	0.00757156	0.124266	geneBody	intron	undefined
chr8	46009800	46011799	2000	-0.471951	0.00338378	0.0869288	geneBody	exon	utr5
chr8	46038000	46040599	2600	0.418908	0.00161475	0.0624967	geneBody	exon	CDS
chr8	46114000	46114799	800	-0.732494	0.00225152	0.0717064	geneBody	intron	undefined
chr8	46200200	46205399	5200	-0.279949	0.00644404	0.115283	geneDownstream	intergenic	undefined
chr8	46291800	46294599	2800	-0.436412	0.00533604	0.105912	promoter	exon	utr5
chr8	46533600	46537599	4000	0.383981	0.00182133	0.0657341	geneDownstream	exon	utr3
chr8	46627400	46629199	1800	0.557119	0.00451763	0.0990013	geneBody	intron	undefined
chr8	46731200	46731799	600	0.709584	0.00750104	0.123883	geneBody	exon	otherExon
chr8	46752000	46752799	800	0.93703	0.00190673	0.0667049	geneBody	intron	undefined
chr8	46769200	46771199	2000	-0.537003	0.00154086	0.0612391	geneBody	exon	otherExon
chr8	47220400	47224199	3800	-0.365268	0.00265068	0.0775967	geneBody	intron	undefined
chr8	47231400	47234199	2800	-0.465117	0.00147093	0.0601645	geneBody	intron	undefined
chr8	47336000	47337999	2000	-0.553786	0.00415752	0.0956303	geneBody	intron	undefined
chr8	47494600	47495799	1200	-0.763119	0.00116521	0.0539892	geneBody	exon	CDS
chr8	47673000	47677599	4600	-0.238324	0.00294157	0.0816609	promoter	exon	utr5
chr8	47683000	47688199	5200	0.359854	0.00353419	0.0884812	distalIntergenic	exon	otherExon
chr8	47751000	47751999	1000	0.717969	0.00203571	0.0685502	distalIntergenic	intergenic	undefined
chr8	48211200	48213599	2400	0.818195	6.55294e-06	0.00524759	distalIntergenic	intergenic	undefined
chr8	48232800	48234199	1400	0.781005	0.00287672	0.0807146	geneBody	intron	undefined
chr8	48319200	48320599	1400	0.831145	0.000244055	0.0256438	geneBody	intron	undefined
chr8	48372600	48373999	1400	0.774388	3.29751e-05	0.0107886	geneBody	intron	undefined
chr8	48548600	48549399	800	-1.02912	0.000427115	0.0334899	geneBody	intron	undefined
chr8	48554800	48556199	1400	-0.453611	0.000686122	0.0419406	geneBody	exon	utr5
chr8	48567800	48568599	800	-1.09989	0.000220615	0.0246802	geneBody	intron	undefined
chr8	53513600	53513799	200	-1.15596	0.00209077	0.0693506	geneBody	exon	utr3
chr8	55009400	55010799	1400	0.552925	0.00695848	0.119575	geneBody	intron	undefined
chr8	55033000	55033599	600	-0.876294	0.00233063	0.0729979	geneBody	intron	undefined
chr8	57574400	57574799	400	-1.16028	0.000578905	0.0384271	geneBody	intron	undefined
chr8	57643200	57646599	3400	0.367024	0.00136477	0.0579727	geneBody	exon	otherExon
chr8	57730600	57731599	1000	-0.938973	0.000968565	0.0495205	distalIntergenic	intergenic	undefined
chr8	57898800	57899399	600	0.988735	6.5505e-05	0.0146048	geneBody	intron	undefined
chr8	58208400	58208999	600	-1.12701	0.00122619	0.0552557	geneBody	intron	undefined
chr8	60665800	60667799	2000	0.423472	0.00919929	0.135346	geneBody	intron	undefined
chr8	61228600	61229199	600	1.07763	0.00010248	0.0174696	geneBody	intron	undefined
chr8	61298800	61299999	1200	-0.803544	7.32902e-05	0.0152596	geneBody	intron	undefined
chr8	61304600	61307599	3000	-0.293273	0.00906655	0.134349	geneBody	intron	undefined
chr8	61361000	61363399	2400	-0.609954	0.000131972	0.01967	geneBody	exon	CDS
chr8	61450400	61451999	1600	0.705164	0.00243406	0.0744436	distalIntergenic	intergenic	undefined
chr8	61491200	61492599	1400	0.573894	0.00593516	0.111155	geneBody	exon	CDS
chr8	61528000	61529799	1800	0.506987	0.00432424	0.0970781	geneBody	intron	undefined
chr8	64595400	64597599	2200	0.61011	0.000260081	0.0264998	geneBody	exon	CDS
chr8	64623600	64626599	3000	-0.367021	0.00252863	0.0758604	geneBody	intron	undefined
chr8	64843800	64851399	7600	-0.201642	0.0021479	0.0701633	promoter	exon	utr5
chr8	64939400	64944599	5200	-0.304613	0.00112639	0.0532373	distalIntergenic	exon	otherExon
chr8	65108600	65112799	4200	0.438311	9.59007e-05	0.0170101	geneBody	intron	undefined
chr8	65112800	65113799	1000	-0.898949	0.00306336	0.0830821	geneBody	intron	undefined
chr8	65352400	65353399	1000	0.720195	0.00995533	0.140549	distalIntergenic	intergenic	undefined
chr8	66446600	66447399	800	-0.668387	0.00171913	0.0640071	geneBody	intron	undefined
chr8	66480600	66480999	400	-0.945076	0.00357384	0.0888765	geneBody	intron	undefined
chr8	66751000	66755799	4800	0.450533	0.000350874	0.0305806	distalIntergenic	intergenic	undefined
chr8	66867600	66869599	2000	0.634395	0.005861	0.110802	geneBody	intron	undefined
chr8	66904600	66907199	2600	0.443988	0.00529475	0.105424	distalIntergenic	exon	otherExon
chr8	67704400	67705799	1400	0.832253	0.00152734	0.0610822	geneBody	intron	undefined
chr8	67901200	67902599	1400	0.673725	0.00178454	0.0652625	geneBody	exon	CDS
chr8	67940400	67941399	1000	0.919194	0.00138182	0.0583855	geneBody	intron	undefined
chr8	67942400	67945599	3200	0.438975	0.000816316	0.0455759	geneBody	intron	undefined
chr8	67957800	67959399	1600	0.561468	0.00547299	0.1071	geneBody	exon	otherExon
chr8	67967400	67968599	1200	-0.820555	8.60207e-05	0.0163061	geneBody	intron	undefined
chr8	68117600	68118199	600	-0.95641	0.000449052	0.0343547	geneBody	intron	undefined
chr8	68359200	68361199	2000	-0.639437	0.00435856	0.0974825	geneBody	intron	undefined
chr8	68691200	68691799	600	-1.0907	0.000446921	0.0343547	geneBody	intron	undefined
chr8	68696800	68698599	1800	0.602144	0.000660634	0.0410989	geneBody	intron	undefined
chr8	68837800	68839599	1800	-0.600816	0.00330989	0.0860933	distalIntergenic	intergenic	undefined
chr8	69159600	69162999	3400	0.578701	0.000165686	0.0216702	geneBody	intron	undefined
chr8	69393600	69397399	3800	-0.401211	0.000996128	0.0499993	promoter	exon	otherExon
chr8	69774600	69775599	1000	-0.453776	0.00432276	0.0970781	promoter	exon	utr5
chr8	69961400	69962599	1200	-0.618117	0.00616529	0.11308	geneBody	intron	undefined
chr8	70058600	70062999	4400	0.321598	0.00445785	0.0983699	geneBody	exon	CDS
chr8	70196600	70204999	8400	-0.184802	0.00329177	0.0858366	geneBody	intron	undefined
chr8	70205600	70213599	8000	-0.188883	0.0056875	0.109351	promoter	exon	utr5
chr8	70681400	70705999	24600	-0.138169	0.000998226	0.0500223	promoter	exon	utr5
chr8	70751400	70817599	66200	-0.10748	0.00926163	0.135917	promoter	exon	utr5
chr8	70818600	70826599	8000	-0.253487	0.00184585	0.0659821	geneDownstream	exon	utr3
chr8	70838400	70845799	7400	-0.265723	0.000876635	0.0471352	promoter	exon	utr5
chr8	71252200	71255999	3800	0.351524	0.00404905	0.0945773	geneBody	exon	utr3
chr8	71336000	71341799	5800	-0.26176	0.00296559	0.0821373	geneBody	exon	CDS
chr8	71393000	71399199	6200	-0.263785	0.0036315	0.0894511	promoter	exon	utr5
chr8	71402600	71409599	7000	-0.329101	4.01263e-05	0.0119096	promoter	exon	utr5
chr8	71921000	71924199	3200	-0.434802	0.00108412	0.0522693	geneBody	exon	utr5
chr8	71984200	71985199	1000	0.684107	0.00262964	0.0772388	geneBody	exon	otherExon
chr8	72219400	72223399	4000	-0.299196	0.00703283	0.119972	promoter	exon	utr5
chr8	72456400	72466799	10400	-0.19942	0.00826163	0.129171	geneDownstream	exon	utr3
chr8	72558600	72559799	1200	-0.767858	0.00419744	0.0958359	distalIntergenic	intergenic	undefined
chr8	72561800	72563999	2200	0.431438	0.00699874	0.119751	geneDownstream	intergenic	undefined
chr8	72564600	72573999	9400	-0.183081	0.00594934	0.11124	promoter	exon	utr5
chr8	72707400	72709799	2400	-0.410077	0.00484339	0.101834	geneBody	exon	utr3
chr8	72995200	72995999	800	1.04844	0.000197396	0.0235454	geneBody	intron	undefined
chr8	73289200	73293399	4200	0.345495	0.00625806	0.113789	geneBody	intron	undefined
chr8	73611000	73612199	1200	-0.485055	0.00401602	0.0942936	distalIntergenic	intergenic	undefined
chr8	73618800	73619999	1200	0.56679	0.0018376	0.0659309	distalIntergenic	intergenic	undefined
chr8	73637200	73638999	1800	0.629923	0.00277734	0.079378	distalIntergenic	intergenic	undefined
chr8	74845200	74846199	1000	-0.733064	0.000904894	0.0478001	distalIntergenic	intergenic	undefined
chr8	74849000	74855799	6800	-0.266976	0.00466064	0.100367	distalIntergenic	intergenic	undefined
chr8	74924800	74926799	2000	0.649691	5.49293e-05	0.0136401	distalIntergenic	intergenic	undefined
chr8	74931800	74935799	4000	0.359173	0.00336801	0.0868539	distalIntergenic	intergenic	undefined
chr8	75032800	75035999	3200	-0.298366	0.000790395	0.0447801	promoter	exon	utr5
chr8	75040600	75046799	6200	-0.284707	0.00529836	0.105455	geneBody	exon	otherExon
chr8	75056600	75059399	2800	0.357769	0.00978825	0.139368	geneBody	exon	CDS
chr8	77104800	77105599	800	1.18849	0.000557165	0.0378724	geneBody	intron	undefined
chr8	77212800	77214399	1600	0.614981	0.000501919	0.036149	geneBody	intron	undefined
chr8	77377800	77380399	2600	0.37584	0.00680163	0.118134	geneBody	intron	undefined
chr8	77480800	77482399	1600	0.73821	0.00141164	0.0588967	geneBody	intron	undefined
chr8	77609200	77611199	2000	-0.481335	0.000568551	0.0381145	promoter	exon	utr5
chr8	78652000	78653399	1400	0.631432	0.00534261	0.105955	geneBody	intron	undefined
chr8	78745000	78746999	2000	0.436839	0.00728264	0.122218	distalIntergenic	intergenic	undefined
chr8	78823200	78825399	2200	-0.527622	0.00967373	0.138598	distalIntergenic	intergenic	undefined
chr8	79373800	79376399	2600	-0.477848	7.81633e-05	0.0156644	geneBody	intron	undefined
chr8	79576400	79577199	800	-0.839508	0.00269185	0.0783342	distalIntergenic	intergenic	undefined
chr8	79619800	79621999	2200	0.606131	0.00016833	0.0218417	distalIntergenic	intergenic	undefined
chr8	80793200	80794199	1000	-0.679558	0.00484341	0.101834	geneBody	intron	undefined
chr8	80801000	80806599	5600	-0.336918	0.000441359	0.0341514	geneBody	intron	undefined
chr8	80851600	80854599	3000	-0.388837	0.00514684	0.104386	geneBody	intron	undefined
chr8	80898400	80899399	1000	0.662191	0.00600445	0.11168	distalIntergenic	intergenic	undefined
chr8	80902800	80903599	800	-0.923202	0.000489373	0.0357417	distalIntergenic	intergenic	undefined
chr8	81360200	81360999	800	-0.631747	0.00729509	0.12227	geneBody	intron	undefined
chr8	82692600	82693399	800	-0.781206	0.00830123	0.129335	distalIntergenic	intergenic	undefined
chr8	82771800	82775399	3600	-0.41529	0.00294054	0.0816491	promoter	exon	utr5
chr8	83054800	83055799	1000	-1.03894	3.26154e-05	0.0107886	geneBody	intron	undefined
chr8	8325200	8326199	1000	0.669201	0.00765951	0.124786	distalIntergenic	intron	undefined
chr8	83564200	83584599	20400	-0.156497	0.00403672	0.0945008	promoter	exon	utr5
chr8	83603600	83614999	11400	-0.199372	0.00110631	0.0528985	promoter	exon	utr5
chr8	83690400	83701199	10800	-0.2056	0.000460624	0.0346119	promoter	exon	utr5
chr8	83881200	83884199	3000	0.50218	0.00490671	0.102384	distalIntergenic	intergenic	undefined
chr8	84017000	84018799	1800	0.808771	5.39413e-05	0.0135149	distalIntergenic	intergenic	undefined
chr8	84252600	84253199	600	-0.813082	0.000352079	0.0305806	geneBody	intron	undefined
chr8	84330800	84331999	1200	0.733816	0.00734893	0.122695	distalIntergenic	intergenic	undefined
chr8	84344600	84347599	3000	0.508137	0.00324379	0.0854414	geneBody	intron	undefined
chr8	84363600	84365199	1600	0.835614	0.000240669	0.0255735	geneBody	intron	undefined
chr8	84453200	84461999	8800	-0.372297	1.59646e-07	0.000802147	geneBody	exon	CDS
chr8	84538600	84540599	2000	0.491581	0.00097226	0.0495783	geneBody	intron	undefined
chr8	84715600	84754999	39400	-0.110999	0.00646704	0.11551	geneBody	exon	utr5
chr8	84875600	84877799	2200	0.62362	0.00637286	0.114767	geneBody	intron	undefined
chr8	84923600	84924199	600	-0.9712	0.0011164	0.053088	geneDownstream	exon	CDS
chr8	84952600	84953399	800	-0.697839	0.00162021	0.0626133	geneBody	exon	CDS
chr8	84972600	84987199	14600	-0.126879	0.00990713	0.140205	promoter	exon	utr5
chr8	85118200	85120599	2400	-0.533131	0.00292839	0.0815496	geneBody	exon	utr5
chr8	85862200	85862999	800	1.08916	2.54359e-05	0.00978435	geneBody	intron	undefined
chr8	86254800	86255999	1200	0.742147	0.00224059	0.0715335	distalIntergenic	intergenic	undefined
chr8	86359600	86360399	800	-0.830814	0.00293717	0.0816393	distalIntergenic	intergenic	undefined
chr8	86509600	86510199	600	0.929305	0.000555395	0.03779	geneBody	exon	utr3
chr8	86623200	86625599	2400	-0.314945	0.00450476	0.098876	promoter	exon	utr5
chr8	86730200	86731799	1600	-0.610631	0.000422976	0.0333376	geneBody	intron	undefined
chr8	86832200	86834799	2600	0.414748	0.00516954	0.104438	distalIntergenic	intron	undefined
chr8	8693000	8695599	2600	0.502705	0.00162413	0.0626455	distalIntergenic	intergenic	undefined
chr8	87455400	87456799	1400	1.07115	1.57802e-05	0.00769893	distalIntergenic	intergenic	undefined
chr8	8753600	8754199	600	-1.23605	0.000186288	0.0227925	distalIntergenic	intron	undefined
chr8	88225000	88227399	2400	0.470621	0.0094814	0.137443	geneBody	intron	undefined
chr8	88230800	88231799	1000	-0.856748	0.00276168	0.0791512	geneBody	intron	undefined
chr8	88266800	88267599	800	-0.769008	0.00238022	0.073756	distalIntergenic	intergenic	undefined
chr8	88295600	88297399	1800	0.483444	0.00544908	0.106922	geneBody	exon	utr5
chr8	88373000	88374599	1600	0.703021	0.000475354	0.0352079	distalIntergenic	intergenic	undefined
chr8	88382600	88384999	2400	0.596185	0.000791007	0.0447912	distalIntergenic	intergenic	undefined
chr8	88532800	88535799	3000	0.39479	0.00622458	0.113562	geneBody	intron	undefined
chr8	88643400	88644999	1600	0.538326	0.00751644	0.123932	distalIntergenic	intergenic	undefined
chr8	88658600	88659799	1200	0.64731	0.00252247	0.0757797	geneBody	intron	undefined
chr8	89045600	89047399	1800	0.589746	0.00297748	0.0822554	promoter	intergenic	undefined
chr8	89390600	89391799	1200	0.753618	0.00641157	0.115031	distalIntergenic	intergenic	undefined
chr8	90292600	90294599	2000	0.570732	0.00378545	0.0915011	geneBody	intron	undefined
chr8	90517400	90518799	1400	1.09405	5.80795e-07	0.00161186	distalIntergenic	intergenic	undefined
chr8	90520600	90523599	3000	0.368549	0.00475373	0.101115	distalIntergenic	intergenic	undefined
chr8	90918800	90920599	1800	0.599293	0.00689661	0.118959	geneBody	intron	undefined
chr8	91000200	91001399	1200	0.616141	0.00202453	0.0684373	geneBody	intron	undefined
chr8	91079000	91079599	600	-0.788681	0.004615	0.0998437	geneBody	exon	otherExon
chr8	91091400	91092799	1400	-0.606994	0.00339101	0.0869542	geneBody	intron	undefined
chr8	91278800	91280399	1600	0.804416	0.000909148	0.0479598	geneBody	exon	otherExon
chr8	91542600	91546799	4200	-0.352776	0.00469855	0.100777	geneBody	intron	undefined
chr8	91636400	91637999	1600	0.676532	0.000152307	0.0209904	geneBody	intron	undefined
chr8	9173000	9174599	1600	0.497691	0.00721068	0.121602	distalIntergenic	exon	otherExon
chr8	92486800	92487399	600	-1.35168	0.000159589	0.0213419	distalIntergenic	intergenic	undefined
chr8	92812000	92814199	2200	0.53889	0.00312393	0.0839176	distalIntergenic	intergenic	undefined
chr8	92899400	92899999	600	-0.804357	0.00456528	0.0994754	promoter	intron	undefined
chr8	92972600	92974399	1800	0.446441	0.00896118	0.1338	geneBody	exon	CDS
chr8	93047400	93049399	2000	0.591533	0.00122237	0.0552	promoter	exon	utr5
chr8	93601000	93601599	600	-0.945424	0.00194391	0.067261	distalIntergenic	intron	undefined
chr8	93620600	93621399	800	0.970853	0.000863578	0.0468051	distalIntergenic	intron	undefined
chr8	93688800	93689599	800	-0.778825	0.00108418	0.0522693	distalIntergenic	intergenic	undefined
chr8	93757800	93759199	1400	0.617415	0.00251866	0.0757548	distalIntergenic	intron	undefined
chr8	93827000	93828999	2000	-0.656781	0.000925751	0.0483255	geneBody	intron	undefined
chr8	93914400	93936799	22400	-0.168604	0.000553113	0.0376764	geneBody	exon	otherExon
chr8	94118600	94120599	2000	-0.452566	0.00617522	0.113139	distalIntergenic	intergenic	undefined
chr8	94129600	94131999	2400	-0.532299	0.00148608	0.0603761	distalIntergenic	intergenic	undefined
chr8	94165000	94165799	800	1.04028	0.000205147	0.0238623	distalIntergenic	intergenic	undefined
chr8	94199200	94199999	800	0.859914	0.000188433	0.0229331	distalIntergenic	intergenic	undefined
chr8	94227000	94229199	2200	-0.393848	0.00446089	0.0983729	geneBody	exon	utr5
chr8	94289000	94289799	800	-0.69168	0.00811742	0.128188	geneBody	intron	undefined
chr8	94390400	94392599	2200	0.513799	0.00307121	0.0832085	geneBody	exon	utr3
chr8	94521400	94522399	1000	0.706611	0.00121914	0.0551369	geneBody	exon	CDS
chr8	94663200	94664799	1600	-0.828029	0.000191478	0.0231799	promoter	intergenic	undefined
chr8	94888400	94889199	800	0.60117	0.00724809	0.1219	distalIntergenic	intergenic	undefined
chr8	94973400	95002799	29400	-0.10126	0.00590561	0.110984	promoter	exon	utr5
chr8	95052400	95053599	1200	0.766347	0.00126456	0.0559095	promoter	intergenic	undefined
chr8	95248600	95249999	1400	0.566921	0.00753362	0.123967	geneBody	exon	CDS
chr8	95280800	95284199	3400	-0.434444	0.00187857	0.0663143	geneBody	exon	utr5
chr8	95509000	95510999	2000	0.527331	0.00303604	0.0827224	distalIntergenic	intergenic	undefined
chr8	95550000	95552399	2400	0.37665	0.00455296	0.0993671	geneBody	exon	CDS
chr8	95661000	95664799	3800	0.349152	0.00268031	0.078125	distalIntergenic	intergenic	undefined
chr9	100415400	100416599	1200	0.770293	0.00130664	0.0570802	distalIntergenic	intergenic	undefined
chr9	100469400	100472199	2800	0.492276	0.00352424	0.0883737	geneBody	exon	otherExon
chr9	100472800	100473799	1000	1.00095	0.000770861	0.0444524	geneBody	exon	CDS
chr9	100569600	100572599	3000	0.393698	0.000521115	0.0368521	promoter	exon	utr5
chr9	101073000	101077799	4800	-0.297323	0.000861552	0.0467514	promoter	exon	utr5
chr9	101179800	101180999	1200	-0.71937	0.00585632	0.110786	geneBody	exon	CDS
chr9	101920600	101922199	1600	0.836469	8.67088e-05	0.0163373	geneDownstream	exon	utr3
chr9	101938600	101940599	2000	0.459582	0.00869535	0.131794	geneBody	exon	utr5
chr9	102004400	102005799	1400	0.531958	0.00848983	0.130595	geneBody	intron	undefined
chr9	102078200	102079399	1200	0.606683	0.00551481	0.107589	geneBody	intron	undefined
chr9	102231400	102234199	2800	-0.475139	0.00580267	0.110327	geneBody	intron	undefined
chr9	102290000	102290599	600	-0.831611	0.0079195	0.12669	geneBody	intron	undefined
chr9	102303800	102308399	4600	-0.374349	0.00303145	0.0826497	promoter	exon	otherExon
chr9	102499200	102500199	1000	0.763399	0.00209951	0.0694352	distalIntergenic	intergenic	undefined
chr9	102716400	102732399	16000	-0.163275	0.00953279	0.13766	promoter	exon	utr5
chr9	102979000	102981999	3000	0.463819	0.00467601	0.100552	distalIntergenic	intergenic	undefined
chr9	103467800	103469999	2200	0.494237	0.000989129	0.0498747	geneBody	intron	undefined
chr9	103478800	103482599	3800	-0.32976	0.00970095	0.138679	promoter	exon	utr5
chr9	103507800	103510799	3000	0.364735	0.00762577	0.124491	geneBody	intron	undefined
chr9	10351000	10351799	800	-0.929665	0.00374877	0.0910027	geneBody	intron	undefined
chr9	103655200	103660399	5200	0.282283	0.00841438	0.130163	geneBody	intron	undefined
chr9	103727600	103730599	3000	0.516311	0.000582478	0.0385917	geneBody	intron	undefined
chr9	103741600	103742799	1200	0.622772	0.00206804	0.0691911	geneBody	intron	undefined
chr9	104114200	104114799	600	0.626769	0.00962803	0.138324	geneBody	exon	CDS
chr9	104171200	104172399	1200	0.769838	0.00258895	0.076677	geneBody	intron	undefined
chr9	104181600	104182999	1400	0.49329	0.0027387	0.0788595	geneBody	exon	CDS
chr9	104300800	104301799	1000	-0.795032	0.00355104	0.0885649	geneBody	exon	CDS
chr9	104307400	104311399	4000	0.452564	0.00286577	0.0805314	geneBody	exon	CDS
chr9	104621800	104624999	3200	0.587039	0.000168533	0.0218471	geneBody	intron	undefined
chr9	105065400	105066399	1000	-0.701608	0.00480184	0.101529	geneBody	exon	otherExon
chr9	105274400	105275999	1600	-0.490031	0.00524473	0.105062	geneBody	intron	undefined
chr9	105277800	105278599	800	0.535098	0.00606295	0.112232	geneBody	intron	undefined
chr9	105394400	105396399	2000	-0.504239	0.000421596	0.0333301	promoter	exon	utr5
chr9	105619000	105620599	1600	0.53623	0.00684357	0.118528	distalIntergenic	intergenic	undefined
chr9	105740000	105741399	1400	0.626992	0.00326717	0.0856529	geneBody	intron	undefined
chr9	105827600	105828399	800	-0.760287	0.00542876	0.106791	promoter	exon	utr5
chr9	105841200	105841799	600	1.23378	0.000169222	0.0218736	distalIntergenic	intergenic	undefined
chr9	106075800	106078599	2800	0.487294	0.00743726	0.123398	geneBody	exon	CDS
chr9	106259800	106263999	4200	0.330695	0.00328758	0.0858272	distalIntergenic	intergenic	undefined
chr9	106469000	106482199	13200	-0.143183	0.00509146	0.103886	promoter	exon	utr5
chr9	106489600	106490799	1200	0.621427	0.00714779	0.121066	distalIntergenic	intergenic	undefined
chr9	106565200	106567199	2000	0.619219	0.00103611	0.0509528	geneDownstream	intergenic	undefined
chr9	10663000	10663599	600	-0.985743	0.000971894	0.0495783	geneBody	intron	undefined
chr9	106689600	106691399	1800	0.799921	0.000242462	0.0255735	geneBody	exon	utr3
chr9	106889000	106892799	3800	-0.280926	0.00140737	0.0588224	promoter	exon	utr5
chr9	107285000	107289999	5000	0.344413	0.00128568	0.0564559	promoter	exon	utr5
chr9	107294000	107294999	1000	-0.723472	0.000920477	0.0482562	promoter	intron	undefined
chr9	107345400	107350399	5000	-0.348149	0.00416468	0.0956574	geneDownstream	exon	utr3
chr9	107385800	107386599	800	-1.83382	3.43595e-08	0.000387504	distalIntergenic	intergenic	undefined
chr9	107649000	107652799	3800	0.343096	0.00586334	0.110802	geneDownstream	exon	utr3
chr9	107797600	107799599	2000	0.931163	2.56118e-06	0.00312515	geneBody	intron	undefined
chr9	107922200	107942399	20200	0.124504	0.00768858	0.124968	promoter	exon	utr5
chr9	108293400	108306999	13600	-0.175204	0.00460051	0.0998212	promoter	exon	utr5
chr9	108361000	108361999	1000	1.11283	0.000715115	0.042918	geneBody	intron	undefined
chr9	108748400	108749399	1000	0.842274	0.000305666	0.0285884	geneBody	exon	utr3
chr9	108923800	108925199	1400	-0.981769	0.000467748	0.0349227	distalIntergenic	intergenic	undefined
chr9	109848200	109849999	1800	0.680684	0.00270053	0.078432	promoter	exon	utr5
chr9	110226800	110228399	1600	0.581795	0.00155268	0.061473	geneBody	intron	undefined
chr9	110343600	110346199	2600	-0.441889	0.00899887	0.133925	geneBody	exon	utr5
chr9	110485200	110486599	1400	0.837882	0.000881616	0.0472529	geneBody	exon	CDS
chr9	110495800	110498399	2600	0.630412	0.000354068	0.0305806	geneBody	exon	CDS
chr9	110609400	110610599	1200	0.687036	0.00670635	0.117318	geneBody	exon	utr3
chr9	110860400	110862599	2200	-0.580791	0.000732117	0.0433805	geneBody	exon	CDS
chr9	111094600	111096799	2200	-0.654737	0.000199726	0.0235454	distalIntergenic	intergenic	undefined
chr9	111155400	111156399	1000	0.882237	2.71924e-05	0.0101101	geneBody	intron	undefined
chr9	111249200	111250199	1000	0.63226	0.00644217	0.115283	geneBody	exon	utr3
chr9	111262400	111263799	1400	0.447283	0.00865557	0.131618	geneBody	intron	undefined
chr9	111373200	111374199	1000	0.737081	0.00292377	0.0814894	geneBody	exon	CDS
chr9	111391200	111393199	2000	0.45712	0.0013425	0.0576419	geneBody	exon	CDS
chr9	111474400	111474999	600	0.885332	0.000444887	0.0343266	geneBody	intron	undefined
chr9	111481200	111482799	1600	0.667616	0.000220842	0.0246802	geneBody	exon	CDS
chr9	111486000	111487799	1800	0.596522	0.00396498	0.093717	geneBody	intron	undefined
chr9	112069600	112070199	600	0.839255	0.00150372	0.0606013	geneBody	intron	undefined
chr9	112213400	112215999	2600	-0.416963	0.00338298	0.0869288	geneBody	intron	undefined
chr9	112851800	112852999	1200	0.653595	0.00620725	0.113414	distalIntergenic	intergenic	undefined
chr9	112863800	112865199	1400	-0.492647	0.0056414	0.108866	distalIntergenic	intergenic	undefined
chr9	113134400	113134999	600	1.08726	9.9694e-05	0.0173011	distalIntergenic	intergenic	undefined
chr9	113357000	113358599	1600	0.786715	0.000248503	0.0258581	distalIntergenic	intergenic	undefined
chr9	113371600	113376799	5200	0.388577	4.41329e-05	0.0124173	distalIntergenic	intergenic	undefined
chr9	113477000	113478799	1800	0.542247	0.00988269	0.139996	distalIntergenic	intergenic	undefined
chr9	113565200	113566599	1400	0.721313	0.00397758	0.0938961	geneBody	intron	undefined
chr9	113686400	113686999	600	0.962164	0.000661036	0.0410989	geneBody	intron	undefined
chr9	113791600	113794399	2800	-0.381197	0.0023597	0.0734477	geneBody	exon	otherExon
chr9	113796800	113797599	800	-0.836222	0.000367244	0.0308701	geneBody	intron	undefined
chr9	113837400	113839199	1800	-0.481284	0.00322627	0.0852282	geneBody	intron	undefined
chr9	114411600	114414799	3200	0.450531	9.37942e-05	0.0168745	geneBody	intron	undefined
chr9	114427600	114428799	1200	-0.628162	0.00544979	0.106922	geneBody	intron	undefined
chr9	114719800	114722199	2400	-0.605966	0.000235363	0.0253404	geneBody	exon	CDS
chr9	114994200	114996199	2000	0.484477	0.003288	0.0858272	geneBody	intron	undefined
chr9	115012400	115013799	1400	0.699173	5.22197e-06	0.00463536	geneBody	intron	undefined
chr9	115156200	115156999	800	1.32868	1.06581e-05	0.00634775	geneBody	intron	undefined
chr9	115249200	115249999	800	-0.574813	0.00619732	0.113309	geneBody	intron	undefined
chr9	115286800	115288399	1600	-0.643977	0.00206318	0.0691367	geneBody	intron	undefined
chr9	115547400	115549399	2000	0.418453	0.00583075	0.110583	distalIntergenic	intergenic	undefined
chr9	115644400	115645199	800	-1.01982	0.00661262	0.116795	distalIntergenic	intergenic	undefined
chr9	116118400	116120399	2000	-0.563211	0.000824314	0.0457207	geneBody	intron	undefined
chr9	116134200	116135399	1200	-0.747282	0.000553502	0.0376802	geneBody	intron	undefined
chr9	116149800	116154799	5000	-0.266646	0.00535652	0.106107	geneBody	intron	undefined
chr9	116162200	116163399	1200	-0.819131	0.00115362	0.0537653	geneBody	intron	undefined
chr9	116212200	116214999	2800	0.458058	0.00213382	0.0699565	distalIntergenic	intergenic	undefined
chr9	116375800	116376999	1200	-0.586517	0.00775992	0.125369	distalIntergenic	intergenic	undefined
chr9	117871600	117874999	3400	0.3741	0.00188182	0.0663158	distalIntergenic	exon	otherExon
chr9	118218800	118219799	1000	0.540483	0.00975518	0.139102	distalIntergenic	intergenic	undefined
chr9	118529000	118529599	600	0.661113	0.00871853	0.131972	geneBody	intron	undefined
chr9	118569200	118570599	1400	0.672361	0.000400823	0.0325537	geneBody	intron	undefined
chr9	118632200	118633799	1600	-0.539811	0.00768758	0.124968	geneBody	intron	undefined
chr9	119023000	119025599	2600	-0.494812	0.000606574	0.0394098	geneBody	intron	undefined
chr9	119048200	119049799	1600	0.46442	0.003161	0.0844608	distalIntergenic	intergenic	undefined
chr9	119106600	119107199	600	0.618034	0.00826264	0.129171	geneBody	intron	undefined
chr9	119119000	119120999	2000	-0.439026	0.00765625	0.124752	geneBody	exon	CDS
chr9	119240400	119242999	2600	-0.468548	0.004378	0.0975855	geneBody	exon	utr3
chr9	119256200	119256799	600	0.84163	0.00171022	0.0638631	geneBody	intron	undefined
chr9	119333400	119348999	15600	-0.168838	0.00149977	0.0605702	promoter	exon	utr5
chr9	119378000	119383799	5800	0.251375	0.00724527	0.1219	geneBody	exon	utr3
chr9	119395600	119396199	600	-0.905643	0.00265621	0.0776914	geneDownstream	intergenic	undefined
chr9	119400200	119410799	10600	-0.231015	0.000393681	0.0323106	promoter	exon	utr5
chr9	119464600	119465999	1400	-0.414449	0.00783015	0.125784	geneDownstream	exon	utr3
chr9	119511000	119519599	8600	0.288258	0.000284774	0.0275722	geneBody	exon	CDS
chr9	120090200	120091399	1200	0.629436	0.00229653	0.0725322	promoter	intergenic	undefined
chr9	120155000	120156399	1400	-0.900651	0.000372583	0.0312027	geneBody	intron	undefined
chr9	120288800	120289599	800	0.915308	0.000449597	0.0343547	distalIntergenic	intergenic	undefined
chr9	120301800	120306799	5000	-0.255406	0.00816626	0.128578	promoter	exon	utr5
chr9	120391800	120399199	7400	0.210713	0.0051843	0.104547	geneBody	intron	undefined
chr9	120611000	120613599	2600	0.618493	5.99624e-05	0.0141515	distalIntergenic	exon	otherExon
chr9	120647000	120648199	1200	0.597817	0.000259168	0.0264514	distalIntergenic	intergenic	undefined
chr9	120737200	120740799	3600	-0.323486	0.00436933	0.0975749	distalIntergenic	intergenic	undefined
chr9	120948400	120949399	1000	0.629723	0.00483089	0.101706	geneBody	intron	undefined
chr9	120971600	120977999	6400	0.292563	0.0014901	0.0603868	geneBody	intron	undefined
chr9	121098200	121098999	800	-0.900101	0.00130521	0.0570543	geneBody	intron	undefined
chr9	121173600	121174799	1200	0.697302	0.000215261	0.0244353	geneBody	intron	undefined
chr9	121502400	121508799	6400	-0.23883	0.0068958	0.118959	distalIntergenic	intergenic	undefined
chr9	121571800	121576399	4600	0.485524	2.55203e-05	0.00978435	geneDownstream	intergenic	undefined
chr9	121702400	121712399	10000	-0.176221	0.00279896	0.0796652	promoter	exon	utr5
chr9	121748800	121773999	25200	-0.143529	0.00528567	0.105367	promoter	exon	utr5
chr9	122062800	122063599	800	-0.757789	0.00416267	0.0956574	distalIntergenic	intergenic	undefined
chr9	122064000	122065999	2000	0.507914	0.00899481	0.133925	distalIntergenic	intergenic	undefined
chr9	122151600	122153999	2400	-0.457554	0.00354639	0.0885326	geneBody	intron	undefined
chr9	122222800	122224399	1600	-0.621376	0.00112599	0.0532373	geneBody	intron	undefined
chr9	122249400	122251599	2200	0.411616	0.00494628	0.102922	geneBody	exon	utr3
chr9	122623800	122630199	6400	0.228336	0.00286965	0.0806237	geneBody	intron	undefined
chr9	122846000	122846999	1000	-0.596316	0.00935828	0.136668	promoter	intron	undefined
chr9	123100400	123101199	800	-0.866612	0.00152689	0.0610822	geneBody	exon	utr5
chr9	123227400	123229199	1800	-1.04871	4.48952e-08	0.000467376	distalIntergenic	intergenic	undefined
chr9	123491800	123492999	1200	0.561303	0.000528341	0.0370674	geneBody	intron	undefined
chr9	123598000	123598799	800	-0.839995	0.00326166	0.0856422	geneBody	exon	utr3
chr9	123768400	123769599	1200	0.615193	0.00883329	0.132813	geneBody	exon	otherExon
chr9	124282600	124283399	800	-0.818293	0.00125035	0.0556997	distalIntergenic	intergenic	undefined
chr9	13577800	13579199	1400	0.666972	0.00408887	0.0950767	geneBody	intron	undefined
chr9	13715600	13717999	2400	0.539429	0.00261773	0.0771169	distalIntergenic	intergenic	undefined
chr9	13887800	13893399	5600	-0.29146	0.00236188	0.0734648	distalIntergenic	intergenic	undefined
chr9	14103600	14104799	1200	0.673071	0.00103405	0.0509113	distalIntergenic	exon	otherExon
chr9	14113200	14113999	800	0.918931	0.000472357	0.0350779	distalIntergenic	intron	undefined
chr9	14147400	14148399	1000	-0.803134	0.00107072	0.0518633	distalIntergenic	intergenic	undefined
chr9	14286600	14287199	600	0.725943	0.00575699	0.109983	geneBody	intron	undefined
chr9	14349400	14349799	400	-1.22781	0.00201933	0.0683818	distalIntergenic	intergenic	undefined
chr9	14533600	14535999	2400	0.685979	4.10498e-05	0.0120014	distalIntergenic	intergenic	undefined
chr9	14600800	14604599	3800	0.493794	0.000404229	0.032641	geneBody	intron	undefined
chr9	14753800	14755599	1800	-0.823485	0.000220812	0.0246802	promoter	intergenic	undefined
chr9	14993400	14994999	1600	0.901734	2.12343e-05	0.00898044	distalIntergenic	intergenic	undefined
chr9	15284800	15285799	1000	-0.934605	0.000399898	0.0325299	geneBody	exon	utr3
chr9	15401400	15402799	1400	-0.756352	0.000526156	0.0370486	distalIntergenic	intergenic	undefined
chr9	15540600	15544799	4200	-0.329279	0.00504905	0.103777	geneBody	exon	utr5
chr9	15721400	15723199	1800	0.889398	1.3694e-05	0.00715284	geneBody	exon	CDS
chr9	15950800	15954399	3600	0.489363	0.000208199	0.024021	geneBody	intron	undefined
chr9	16024200	16026999	2800	0.378016	0.00745292	0.123411	geneBody	intron	undefined
chr9	16144600	16145199	600	-0.818092	0.00470722	0.100815	geneBody	intron	undefined
chr9	20462000	20462799	800	-1.02489	0.000545714	0.0375466	promoter	intergenic	undefined
chr9	20711600	20715999	4400	-0.300787	0.00101342	0.0505163	geneBody	intron	undefined
chr9	20841600	20844599	3000	0.529356	0.00614914	0.112993	distalIntergenic	exon	otherExon
chr9	20937200	20941399	4200	0.462399	0.00119476	0.0547085	geneBody	exon	CDS
chr9	20950600	20953799	3200	0.316651	0.0010185	0.0506203	geneBody	exon	utr5
chr9	20981200	20983799	2600	0.41718	0.00478315	0.101368	distalIntergenic	intergenic	undefined
chr9	21087800	21095399	7600	-0.19748	0.00379997	0.0917221	promoter	exon	utr5
chr9	21263000	21267399	4400	-0.256318	0.00151514	0.0608576	promoter	exon	utr5
chr9	21283400	21291999	8600	-0.254961	0.000175875	0.0221621	promoter	exon	utr5
chr9	21378000	21381199	3200	-0.393474	0.00178361	0.0652569	geneBody	intron	undefined
chr9	21788600	21823199	34600	-0.107477	0.00656297	0.116399	promoter	exon	utr5
chr9	22460800	22463599	2800	0.360735	0.00847297	0.130454	geneBody	exon	CDS
chr9	22501600	22503999	2400	0.466309	0.00353955	0.0885326	geneBody	intron	undefined
chr9	22536600	22537999	1400	0.637899	0.00653532	0.116162	geneBody	intron	undefined
chr9	22614400	22615599	1200	-0.590318	0.00410408	0.0952998	geneBody	intron	undefined
chr9	22833600	22834199	600	-1.43677	5.16232e-05	0.0133329	geneBody	intron	undefined
chr9	22850400	22851199	800	-0.877966	0.00185086	0.0659966	geneBody	intron	undefined
chr9	23039200	23041799	2600	0.577319	0.00216708	0.070382	distalIntergenic	intergenic	undefined
chr9	23211800	23212999	1200	0.620967	0.00544184	0.106882	distalIntergenic	intergenic	undefined
chr9	23365800	23367399	1600	0.864154	7.27463e-05	0.015241	geneBody	exon	CDS
chr9	24456800	24458199	1400	-0.532648	0.00749316	0.123823	geneBody	intron	undefined
chr9	24774000	24774799	800	0.758144	0.00381022	0.0917935	promoter	exon	utr5
chr9	25104200	25105799	1600	0.594642	0.00441634	0.0979973	distalIntergenic	intergenic	undefined
chr9	25132200	25133599	1400	-0.651383	0.00865407	0.131618	geneBody	exon	CDS
chr9	25248400	25249599	1200	-0.778302	0.000558086	0.0378779	distalIntergenic	intergenic	undefined
chr9	25525600	25528799	3200	0.413058	0.00150778	0.0607234	geneBody	intron	undefined
chr9	25583600	25584999	1400	-0.544858	0.0088828	0.133144	geneBody	intron	undefined
chr9	26639200	26643799	4600	-0.280319	0.00858156	0.131038	distalIntergenic	intergenic	undefined
chr9	26761200	26765999	4800	-0.312104	0.00163253	0.0628094	geneDownstream	exon	utr3
chr9	27011800	27014399	2600	0.365795	0.00875279	0.132161	geneBody	exon	CDS
chr9	27026600	27031199	4600	-0.426411	7.43492e-06	0.00537241	promoter	exon	utr5
chr9	27208600	27209599	1000	-0.60108	0.00147035	0.0601645	distalIntergenic	intergenic	undefined
chr9	27260400	27264199	3800	0.420076	0.00363864	0.0894511	distalIntergenic	intergenic	undefined
chr9	27645400	27646799	1400	-0.773745	0.000621032	0.0400472	distalIntergenic	intergenic	undefined
chr9	27691200	27691999	800	-0.610509	0.00468744	0.100673	distalIntergenic	intergenic	undefined
chr9	27948800	27949599	800	-1.13294	0.00120297	0.0548157	geneBody	intron	undefined
chr9	27955400	27957999	2600	0.466993	0.00753464	0.123967	geneBody	intron	undefined
chr9	28028200	28030599	2400	-0.538987	0.00129599	0.05678	geneBody	exon	otherExon
chr9	28165200	28166799	1600	0.516789	0.00992986	0.140358	geneBody	intron	undefined
chr9	28413000	28414599	1600	-0.830917	0.000158775	0.0212962	geneBody	intron	undefined
chr9	28445200	28447599	2400	-0.450178	0.00715102	0.121066	geneBody	intron	undefined
chr9	28483000	28484399	1400	-0.62971	0.00634548	0.114548	geneBody	intron	undefined
chr9	28500400	28501599	1200	-0.691723	0.00130823	0.0570948	geneBody	intron	undefined
chr9	28513600	28514199	600	-1.31434	0.000359698	0.0306653	geneBody	intron	undefined
chr9	28519800	28520199	400	-1.02582	0.00156668	0.0617696	geneBody	intron	undefined
chr9	28544200	28544799	600	-1.31251	0.00459815	0.0998212	geneBody	intron	undefined
chr9	28571000	28572999	2000	-0.591494	0.00144085	0.0596323	geneBody	intron	undefined
chr9	28691800	28692799	1000	0.615	0.00627445	0.113934	geneBody	intron	undefined
chr9	28774200	28775199	1000	-0.797337	0.00161734	0.0625378	geneBody	intron	undefined
chr9	28804400	28805399	1000	1.08762	1.43535e-06	0.00256378	geneBody	intron	undefined
chr9	29026400	29027599	1200	-0.705156	0.00813447	0.128327	geneBody	intron	undefined
chr9	29058400	29060799	2400	0.415462	0.00567268	0.10919	geneBody	exon	otherExon
chr9	29193800	29194999	1200	-0.71203	0.00454532	0.099339	geneBody	intron	undefined
chr9	29264600	29265599	1000	-0.727093	0.00567396	0.109199	geneBody	intron	undefined
chr9	29271400	29272399	1000	0.710823	0.00481266	0.10161	geneBody	intron	undefined
chr9	29315000	29317199	2200	0.403903	0.00660625	0.116733	geneBody	intron	undefined
chr9	29317800	29321199	3400	0.404812	0.00177926	0.0652211	geneBody	intron	undefined
chr9	29786400	29788199	1800	0.544014	0.0039158	0.0933495	geneBody	intron	undefined
chr9	29859000	29859999	1000	-0.652068	0.00641052	0.115031	geneBody	intron	undefined
chr9	29896400	29898799	2400	0.579551	0.000350801	0.0305806	geneBody	intron	undefined
chr9	30106600	30108199	1600	-0.588816	0.00680625	0.118184	distalIntergenic	intergenic	undefined
chr9	30205800	30210999	5200	0.362561	0.00166665	0.0632662	distalIntergenic	intergenic	undefined
chr9	30519200	30519999	800	-1.03433	0.000161447	0.021421	distalIntergenic	intergenic	undefined
chr9	31140800	31142199	1400	0.696896	0.000190704	0.0231419	distalIntergenic	intergenic	undefined
chr9	31143400	31150399	7000	0.375142	2.59548e-05	0.00981171	geneDownstream	exon	utr3
chr9	31358400	31359199	800	-0.7279	0.00398316	0.0940055	geneBody	exon	CDS
chr9	31590400	31591999	1600	1.085	2.53392e-06	0.00312515	distalIntergenic	intergenic	undefined
chr9	31912600	31913799	1200	0.665059	0.00947694	0.137434	promoter	exon	utr5
chr9	32185000	32185799	800	-0.785006	0.00125627	0.0557252	geneBody	intron	undefined
chr9	32236800	32238399	1600	-0.527256	0.00478653	0.101401	geneBody	intron	undefined
chr9	32309400	32310999	1600	0.524597	0.00743634	0.123398	distalIntergenic	intergenic	undefined
chr9	32343600	32346599	3000	0.431929	0.00229774	0.0725367	promoter	exon	utr5
chr9	32407200	32409399	2200	0.580523	0.000487092	0.0357154	distalIntergenic	intergenic	undefined
chr9	32686800	32687999	1200	0.642862	0.00456393	0.0994754	geneBody	intron	undefined
chr9	32752600	32754199	1600	0.54363	0.00798311	0.127075	geneBody	exon	CDS
chr9	32755400	32755999	600	-0.745436	0.00441125	0.0979806	geneBody	exon	utr3
chr9	34406400	34410399	4000	0.420839	0.00332382	0.0862566	distalIntergenic	intergenic	undefined
chr9	34695000	34696799	1800	0.508633	0.00446377	0.0983884	geneBody	intron	undefined
chr9	34748800	34751399	2600	0.411739	0.00391893	0.0933683	geneBody	intron	undefined
chr9	34857600	34859399	1800	0.564662	0.00183155	0.065871	geneBody	intron	undefined
chr9	34878400	34884599	6200	0.313691	0.000593567	0.0391473	geneBody	intron	undefined
chr9	34907000	34913599	6600	0.25535	0.00836993	0.129802	geneBody	exon	utr5
chr9	35021200	35036199	15000	0.206787	0.000211636	0.0241981	geneBody	exon	utr3
chr9	35121400	35134199	12800	-0.167444	0.00686217	0.118728	geneDownstream	exon	utr3
chr9	35198400	35200999	2600	-0.428782	0.000101669	0.0173995	promoter	exon	utr5
chr9	35420600	35423799	3200	-0.299595	0.00767006	0.124853	promoter	exon	utr5
chr9	35467000	35468599	1600	-0.684784	0.00373511	0.0908667	geneBody	intron	undefined
chr9	35552800	35553399	600	0.722942	0.0074952	0.123839	geneBody	exon	CDS
chr9	35557600	35558999	1400	-0.485132	0.0010929	0.0525238	promoter	exon	utr5
chr9	36784000	36785199	1200	0.830466	0.000483012	0.0354877	geneBody	exon	CDS
chr9	36862000	36863199	1200	-0.879689	0.00162943	0.0627465	geneBody	intron	undefined
chr9	37084800	37086599	1800	-0.525108	0.00327525	0.085721	geneBody	intron	undefined
chr9	37103000	37104799	1800	0.723625	4.8262e-05	0.0129594	geneBody	intron	undefined
chr9	37112800	37115399	2600	0.427767	0.00210765	0.0694859	geneBody	intron	undefined
chr9	37117400	37127199	9800	0.185925	0.00617632	0.113139	geneBody	exon	otherExon
chr9	37488200	37490799	2600	-0.360733	0.000208798	0.0240696	promoter	exon	utr5
chr9	37499000	37499399	400	-1.13595	0.00113295	0.0532941	geneBody	exon	otherExon
chr9	37655400	37657799	2400	0.439743	0.00843065	0.130187	promoter	exon	utr5
chr9	40275400	40277999	2600	0.397154	0.00721537	0.12162	geneBody	exon	utr5
chr9	40693200	40701799	8600	0.249474	0.00455033	0.0993669	geneBody	intron	undefined
chr9	40797600	40802599	5000	-0.272597	0.000900883	0.0477373	promoter	exon	utr5
chr9	40854800	40856599	1800	0.710707	0.00114661	0.0536026	distalIntergenic	intergenic	undefined
chr9	40871200	40872399	1200	0.641909	0.00911446	0.134677	promoter	intergenic	undefined
chr9	41164200	41165399	1200	0.70478	0.00186156	0.0660824	distalIntergenic	exon	otherExon
chr9	41192400	41194599	2200	-0.652728	0.000399968	0.0325299	promoter	exon	otherExon
chr9	41302000	41304399	2400	0.774389	0.00270223	0.078438	distalIntergenic	intergenic	undefined
chr9	41455600	41456599	1000	0.845233	0.00048743	0.0357154	geneBody	intron	undefined
chr9	41876800	41880199	3400	-0.429545	0.000756563	0.0441589	distalIntergenic	exon	otherExon
chr9	41990600	42004599	14000	0.173755	0.00314685	0.0842324	geneBody	exon	CDS
chr9	42015600	42022999	7400	0.265036	0.0037351	0.0908667	geneBody	exon	CDS
chr9	42042600	42044199	1600	0.454524	0.00853866	0.130833	geneBody	exon	CDS
chr9	42315600	42316199	600	-0.742431	0.00898486	0.133917	distalIntergenic	intergenic	undefined
chr9	42424800	42426199	1400	0.533161	0.00624998	0.113719	geneBody	intron	undefined
chr9	42543600	42553199	9600	-0.20784	0.00839938	0.130074	geneBody	exon	CDS
chr9	42649800	42652999	3200	0.48651	0.000124856	0.0193412	geneBody	intron	undefined
chr9	42964200	42965799	1600	0.490755	0.00373842	0.0909048	geneBody	exon	utr3
chr9	43200600	43203199	2600	0.529647	0.00230055	0.0725747	geneBody	intron	undefined
chr9	43306400	43307599	1200	0.534522	0.00770446	0.125075	distalIntergenic	intergenic	undefined
chr9	43488600	43489599	1000	-0.692651	0.0040426	0.0945552	distalIntergenic	intergenic	undefined
chr9	43542200	43543599	1400	0.482271	0.00984342	0.139771	distalIntergenic	intergenic	undefined
chr9	43581600	43582599	1000	-0.858993	0.00109526	0.0526001	distalIntergenic	intergenic	undefined
chr9	43714000	43715599	1600	-0.600723	0.00468938	0.100673	distalIntergenic	intergenic	undefined
chr9	43940800	43943199	2400	0.383905	0.00449858	0.0988015	distalIntergenic	exon	otherExon
chr9	44018800	44020199	1400	0.564884	0.00941493	0.137063	distalIntergenic	intron	undefined
chr9	44186800	44187799	1000	-0.692317	0.00842983	0.130187	geneBody	intron	undefined
chr9	44303000	44305799	2800	-0.42956	0.00220137	0.0710262	promoter	exon	utr5
chr9	44414200	44414999	800	-0.656751	0.00660419	0.116727	geneBody	intron	undefined
chr9	44430000	44431599	1600	0.612497	0.00738685	0.122925	distalIntergenic	intergenic	undefined
chr9	44536800	44540199	3400	0.375593	0.00715292	0.121081	geneBody	intron	undefined
chr9	44858800	44860199	1400	0.605668	0.0084614	0.130424	geneBody	exon	otherExon
chr9	44926800	44927999	1200	0.629399	0.004564	0.0994754	geneBody	intron	undefined
chr9	45024000	45025199	1200	0.974598	3.90156e-05	0.0117997	distalIntergenic	intergenic	undefined
chr9	45229600	45230799	1200	1.40698	3.76969e-07	0.00126259	geneBody	intron	undefined
chr9	45261400	45261999	600	-1.0141	0.0019294	0.067044	geneBody	intron	undefined
chr9	45265400	45266599	1200	0.60688	0.00589092	0.110886	promoter	exon	utr3
chr9	45349400	45350199	800	0.746568	0.000808689	0.0453372	geneDownstream	intergenic	undefined
chr9	45365400	45384599	19200	0.219403	0.00225119	0.0717064	promoter	exon	utr5
chr9	45483400	45489399	6000	-0.308919	0.00242053	0.0743322	geneBody	intron	undefined
chr9	45511200	45514399	3200	0.413599	0.000739514	0.0436221	geneBody	intron	undefined
chr9	45582800	45593599	10800	-0.191212	0.00667398	0.117104	geneBody	intron	undefined
chr9	45611800	45613799	2000	0.570198	0.00376235	0.0911199	geneBody	intron	undefined
chr9	45672600	45688399	15800	-0.186657	0.000885514	0.0473306	geneBody	exon	utr3
chr9	45748800	45751399	2600	-0.470485	0.00363163	0.0894511	geneBody	exon	CDS
chr9	45786800	45789199	2400	0.376709	0.00697978	0.11972	geneBody	exon	utr3
chr9	45857000	45863199	6200	-0.23974	0.0074181	0.123212	geneDownstream	exon	utr3
chr9	45988000	45988599	600	-0.822746	0.00706208	0.120311	geneBody	intron	undefined
chr9	45993200	45994599	1400	-0.602013	0.00430427	0.0969248	geneBody	intron	undefined
chr9	46020800	46021799	1000	-0.637765	0.00149518	0.060439	geneBody	intron	undefined
chr9	46055600	46056599	1000	0.621397	0.00680053	0.11813	geneBody	intron	undefined
chr9	46126400	46127399	1000	0.720989	0.0019718	0.0676401	geneBody	exon	CDS
chr9	46247600	46249999	2400	0.553702	0.000696467	0.042385	distalIntergenic	intergenic	undefined
chr9	46286000	46286999	1000	0.860218	0.00125834	0.0557438	geneBody	exon	CDS
chr9	46347800	46351199	3400	0.263672	0.00997274	0.140622	distalIntergenic	exon	otherExon
chr9	46476800	46479599	2800	0.50381	0.00123028	0.0553522	distalIntergenic	intergenic	undefined
chr9	46701400	46705399	4000	0.258645	0.00472089	0.100918	distalIntergenic	intergenic	undefined
chr9	46784400	46785399	1000	0.513216	0.00848983	0.130595	distalIntergenic	intergenic	undefined
chr9	46932000	46932999	1000	-0.74909	0.00508306	0.103862	distalIntergenic	intergenic	undefined
chr9	46960000	46961799	1800	0.666596	0.000200019	0.0235454	distalIntergenic	exon	otherExon
chr9	47057600	47058599	1000	0.922231	0.000392464	0.0322686	distalIntergenic	intergenic	undefined
chr9	47401200	47403599	2400	-0.431757	0.00267358	0.0780419	distalIntergenic	intergenic	undefined
chr9	47547400	47549999	2600	0.575717	0.000821247	0.0456648	geneBody	intron	undefined
chr9	47610200	47610999	800	0.884941	0.00210363	0.0694545	geneBody	intron	undefined
chr9	47710400	47711799	1400	-0.535075	0.00261012	0.0770594	geneBody	intron	undefined
chr9	47726200	47733199	7000	0.233514	0.00586254	0.110802	geneBody	intron	undefined
chr9	47733600	47735599	2000	0.373791	0.00617845	0.113148	geneBody	intron	undefined
chr9	47765800	47766599	800	0.734328	0.00244142	0.0745723	geneBody	intron	undefined
chr9	47803200	47804999	1800	0.472867	0.00774963	0.125334	geneBody	intron	undefined
chr9	47805600	47809399	3800	0.601046	0.000241279	0.0255735	geneBody	intron	undefined
chr9	48160800	48162799	2000	0.555092	0.00053989	0.037393	promoter	exon	utr5
chr9	48180800	48187399	6600	0.333431	0.000144132	0.0205465	geneBody	intron	undefined
chr9	48635000	48636599	1600	0.67189	0.00199309	0.0679091	distalIntergenic	intergenic	undefined
chr9	48638200	48639399	1200	0.502108	0.00408942	0.0950767	distalIntergenic	intergenic	undefined
chr9	48692400	48699599	7200	-0.277245	0.00767996	0.124939	geneBody	intron	undefined
chr9	48755400	48757599	2200	0.386766	0.00254795	0.0761195	geneBody	intron	undefined
chr9	48851800	48852599	800	-0.899782	0.00964444	0.13842	distalIntergenic	intergenic	undefined
chr9	48877000	48877799	800	-0.609917	0.00259229	0.0767339	distalIntergenic	intergenic	undefined
chr9	48936200	48938599	2400	-0.554781	0.00495583	0.103026	geneBody	exon	CDS
chr9	49008000	49012199	4200	0.335618	0.00639651	0.114932	geneBody	exon	CDS
chr9	49532600	49535399	2800	-0.412226	0.00123577	0.0554944	geneBody	exon	CDS
chr9	49605200	49606799	1600	-0.522345	0.00445677	0.0983622	geneBody	intron	undefined
chr9	49637000	49639599	2600	-0.454346	0.00444778	0.0983392	geneBody	intron	undefined
chr9	49741600	49742199	600	-0.957565	0.00826059	0.129171	geneBody	intron	undefined
chr9	50096000	50096799	800	0.962278	0.00199593	0.0679546	distalIntergenic	intergenic	undefined
chr9	50530200	50532199	2000	0.395464	0.00785184	0.125993	promoter	intron	undefined
chr9	50767600	50770399	2800	-0.299379	0.00640801	0.115017	promoter	exon	utr5
chr9	50771600	50777799	6200	-0.269937	0.00410767	0.0953089	promoter	exon	utr5
chr9	50791200	50792199	1000	0.872523	0.00395952	0.093682	geneBody	exon	utr3
chr9	50923400	50923799	400	-1.04522	7.43275e-05	0.0153881	geneBody	intron	undefined
chr9	51069800	51070999	1200	-0.613745	0.00995012	0.140529	geneBody	intron	undefined
chr9	51240000	51241399	1400	0.753934	0.00363737	0.0894511	geneDownstream	exon	utr3
chr9	51332400	51334199	1800	0.744899	0.000790481	0.0447801	distalIntergenic	intergenic	undefined
chr9	51774000	51775599	1600	-0.529464	0.00266366	0.0778083	geneBody	intron	undefined
chr9	51788600	51789199	600	0.791684	0.00878865	0.132437	geneBody	exon	otherExon
chr9	51908200	51909399	1200	0.614551	0.00246921	0.074943	distalIntergenic	intergenic	undefined
chr9	51962200	51964599	2400	-0.397123	0.000630881	0.0403117	promoter	exon	utr5
chr9	52042800	52043999	1200	0.769889	0.000567454	0.0380928	distalIntergenic	intergenic	undefined
chr9	53313200	53314399	1200	0.655979	0.00555084	0.107958	geneBody	intron	undefined
chr9	53705400	53706999	1600	0.492831	0.00171408	0.0638875	promoter	exon	utr5
chr9	53901000	53901999	1000	-0.659371	0.00404076	0.0945552	distalIntergenic	intergenic	undefined
chr9	54517800	54519399	1600	0.449848	0.00466627	0.10042	distalIntergenic	intergenic	undefined
chr9	54588600	54589199	600	-0.865935	0.00676936	0.117815	geneBody	intron	undefined
chr9	54994200	54995999	1800	0.970205	0.00162397	0.0626455	geneBody	intron	undefined
chr9	55041400	55042399	1000	-0.73315	0.00171842	0.0640071	geneBody	intron	undefined
chr9	56084800	56086799	2000	0.602525	0.00255628	0.0761758	distalIntergenic	intergenic	undefined
chr9	56104000	56106599	2600	-0.405064	0.00395605	0.0936498	geneBody	intron	undefined
chr9	56205800	56207999	2200	0.43216	0.0012339	0.0554583	geneBody	exon	utr3
chr9	56351000	56351799	800	0.696845	0.000704432	0.0425599	geneBody	intron	undefined
chr9	56434200	56435599	1400	0.780748	0.0010734	0.0519647	geneBody	intron	undefined
chr9	56493200	56497799	4600	0.371241	0.000629824	0.0403117	geneDownstream	exon	utr3
chr9	56497800	56500199	2400	0.49849	0.00413555	0.0954768	geneDownstream	intergenic	undefined
chr9	56863200	56899999	36800	-0.165514	5.5779e-05	0.0137037	promoter	exon	utr5
chr9	56900400	56902999	2600	-0.401025	0.00174775	0.064555	geneDownstream	intergenic	undefined
chr9	57052000	57053199	1200	0.757522	0.000734327	0.0434537	geneBody	intron	undefined
chr9	57220400	57222599	2200	0.471116	0.00327652	0.085721	distalIntergenic	intergenic	undefined
chr9	57861600	57862799	1200	-0.547571	0.00163692	0.0628818	distalIntergenic	intergenic	undefined
chr9	57936800	57977599	40800	-0.189098	8.85588e-06	0.00570719	promoter	exon	utr5
chr9	58017200	58020199	3000	0.501585	0.000341416	0.0301997	geneBody	exon	utr5
chr9	58122600	58126799	4200	-0.317134	0.0036216	0.0894397	geneBody	intron	undefined
chr9	58252200	58254199	2000	-0.341237	0.00877181	0.132346	promoter	exon	utr5
chr9	58827400	58831199	3800	0.556229	1.36193e-05	0.0071447	geneBody	intron	undefined
chr9	58877000	58878199	1200	-0.637284	0.00142358	0.0591891	geneBody	exon	utr3
chr9	59247400	59248999	1600	-0.619137	0.00389235	0.0930528	distalIntergenic	intergenic	undefined
chr9	59556400	59558199	1800	-0.617138	0.00180863	0.065552	geneBody	exon	CDS
chr9	59655800	59659199	3400	-0.341988	0.000197542	0.0235454	promoter	exon	utr5
chr9	59705800	59712399	6600	0.2204	0.00887077	0.133062	geneBody	exon	utr5
chr9	60186400	60187599	1200	0.494153	0.00815376	0.128522	geneBody	intron	undefined
chr9	60619400	60621199	1800	0.582078	0.00775245	0.12535	geneBody	intron	undefined
chr9	60699400	60701199	1800	-0.716069	0.000192224	0.0232274	distalIntergenic	intergenic	undefined
chr9	60756200	60758599	2400	0.480502	0.00716565	0.121202	distalIntergenic	intron	undefined
chr9	60950400	60952199	1800	0.539016	0.00597244	0.111456	distalIntergenic	intergenic	undefined
chr9	61067400	61068399	1000	0.880913	0.000127188	0.0194578	distalIntergenic	intergenic	undefined
chr9	61087000	61087999	1000	-0.860302	0.000206109	0.023923	distalIntergenic	intron	undefined
chr9	61118600	61119599	1000	-0.787609	0.00330061	0.0859678	distalIntergenic	intron	undefined
chr9	61176400	61177399	1000	0.939089	0.00168828	0.06368	distalIntergenic	intergenic	undefined
chr9	61313800	61316799	3000	-0.620024	1.73555e-06	0.00260979	distalIntergenic	intergenic	undefined
chr9	61327800	61329199	1400	0.612074	0.00897871	0.133914	distalIntergenic	intergenic	undefined
chr9	61338000	61338999	1000	-0.769306	0.00346152	0.087547	distalIntergenic	intergenic	undefined
chr9	61369000	61375399	6400	-0.196242	0.00844543	0.130312	promoter	exon	utr5
chr9	61445800	61447799	2000	0.693189	6.32802e-05	0.0143938	distalIntergenic	exon	otherExon
chr9	61461000	61462199	1200	-0.887966	0.000135108	0.0199584	distalIntergenic	intergenic	undefined
chr9	61463000	61464799	1800	0.615934	0.00353262	0.0884812	distalIntergenic	intergenic	undefined
chr9	61534400	61536799	2400	-0.46633	0.00264856	0.0775515	distalIntergenic	intergenic	undefined
chr9	61549200	61551599	2400	-0.368287	0.00349508	0.0879357	distalIntergenic	intergenic	undefined
chr9	61861400	61863399	2000	0.695438	0.000271342	0.0270015	distalIntergenic	intergenic	undefined
chr9	61993000	61994999	2000	-0.687936	0.000664149	0.0411878	geneBody	intron	undefined
chr9	62182600	62189199	6600	0.296799	0.00507363	0.10386	distalIntergenic	intergenic	undefined
chr9	62594000	62595599	1600	0.503479	0.00855185	0.130881	distalIntergenic	intergenic	undefined
chr9	62621800	62623599	1800	0.593799	0.00503151	0.103615	distalIntergenic	intergenic	undefined
chr9	62631600	62633399	1800	-0.491567	0.000209978	0.0241644	distalIntergenic	intergenic	undefined
chr9	62635400	62636199	800	0.853558	0.00819989	0.128722	distalIntergenic	intergenic	undefined
chr9	62684200	62685399	1200	0.570442	0.00478011	0.101366	geneBody	intron	undefined
chr9	62807400	62809799	2400	0.513766	0.00296741	0.0821373	geneBody	intron	undefined
chr9	62881800	62882799	1000	-0.594152	0.0097167	0.138817	geneBody	exon	utr3
chr9	63088400	63089599	1200	-0.579079	0.00850251	0.130715	distalIntergenic	intergenic	undefined
chr9	63631200	63641599	10400	-0.180937	0.0064774	0.115634	geneBody	exon	utr3
chr9	63848400	63851599	3200	0.374587	0.0079464	0.126823	distalIntergenic	intergenic	undefined
chr9	63877000	63878199	1200	0.606344	0.00421524	0.0960087	distalIntergenic	intergenic	undefined
chr9	63909400	63910799	1400	0.60364	0.00362853	0.0894511	distalIntergenic	intergenic	undefined
chr9	63986400	63987399	1000	0.508165	0.00867689	0.131721	geneBody	intron	undefined
chr9	64017600	64025599	8000	-0.243877	0.00187608	0.0662749	promoter	exon	utr5
chr9	64335400	64336999	1600	0.611924	0.00363546	0.0894511	geneBody	exon	utr5
chr9	64348600	64350799	2200	0.521315	0.00324308	0.0854393	distalIntergenic	intergenic	undefined
chr9	64769400	64773599	4200	-0.323321	0.00463243	0.0999889	distalIntergenic	intergenic	undefined
chr9	64959600	64961999	2400	-0.303143	0.00642842	0.115214	promoter	exon	utr5
chr9	64975800	64976799	1000	0.642485	0.00667559	0.117104	geneBody	intron	undefined
chr9	65204200	65206199	2000	0.719486	0.00215528	0.0702275	geneBody	intron	undefined
chr9	65219800	65221399	1600	0.516043	0.00417895	0.0957275	geneBody	intron	undefined
chr9	65344600	65347799	3200	-0.290337	0.00759097	0.124343	promoter	exon	utr5
chr9	65359800	65360799	1000	1.28508	8.28893e-06	0.00551717	promoter	intergenic	undefined
chr9	65459200	65462399	3200	-0.509601	1.08982e-05	0.00644063	promoter	exon	utr5
chr9	65500600	65502199	1600	0.606731	0.00826363	0.129171	geneBody	exon	CDS
chr9	65657200	65658199	1000	-0.977242	2.97561e-05	0.0104058	geneBody	intron	undefined
chr9	65800000	65800999	1000	-0.978601	0.000423032	0.0333376	geneBody	intron	undefined
chr9	66286200	66287999	1800	0.596804	0.00172248	0.0640565	distalIntergenic	intergenic	undefined
chr9	66769000	66769999	1000	0.741233	0.00418243	0.0957748	distalIntergenic	intergenic	undefined
chr9	66827600	66828799	1200	0.543199	0.00912049	0.134701	geneBody	exon	CDS
chr9	66832400	66832799	400	-0.921629	0.0050459	0.103751	geneBody	intron	undefined
chr9	66851000	66851999	1000	0.825034	0.000547117	0.0375858	geneBody	exon	CDS
chr9	66871800	66872799	1000	0.626619	0.00561323	0.108554	geneBody	intron	undefined
chr9	66903000	66903999	1000	0.833833	0.000919256	0.0482387	geneBody	intron	undefined
chr9	66944400	66946799	2400	-0.383847	0.000379591	0.0315172	promoter	exon	utr5
chr9	66953400	66954999	1600	0.651928	0.000707858	0.0426828	geneDownstream	intergenic	undefined
chr9	67291400	67292799	1400	0.543121	0.00815854	0.128554	geneBody	intron	undefined
chr9	67329400	67332799	3400	0.559354	0.000207201	0.0240082	geneBody	exon	CDS
chr9	67493400	67496799	3400	0.371271	0.00597443	0.111478	geneBody	intron	undefined
chr9	67533400	67535199	1800	0.841759	0.000758217	0.0441805	geneBody	intron	undefined
chr9	67547200	67550799	3600	0.414078	0.00480023	0.101529	geneBody	intron	undefined
chr9	67565800	67567599	1800	0.725549	2.63165e-05	0.00989318	distalIntergenic	intergenic	undefined
chr9	67579800	67580999	1200	0.709584	0.00078614	0.0446651	distalIntergenic	intergenic	undefined
chr9	67728600	67730999	2400	0.455028	0.0062647	0.113846	promoter	exon	otherExon
chr9	68779800	68783799	4000	0.336535	0.008992	0.13392	geneBody	intron	undefined
chr9	68987600	68989599	2000	0.582677	0.0058964	0.11094	geneBody	intron	undefined
chr9	69045400	69048599	3200	-0.370789	0.0091959	0.135346	geneBody	intron	undefined
chr9	69237000	69238199	1200	0.569301	0.00920723	0.135346	geneBody	intron	undefined
chr9	69332000	69334199	2200	0.493671	0.00709982	0.120634	geneBody	intron	undefined
chr9	69346000	69347199	1200	-0.589872	0.00714329	0.121054	geneDownstream	intron	undefined
chr9	69369200	69370399	1200	0.590401	0.00520599	0.104735	geneBody	intron	undefined
chr9	69430400	69431799	1400	0.84574	0.00013017	0.0196128	geneBody	intron	undefined
chr9	69487800	69488599	800	-0.758828	0.00045141	0.0343547	geneBody	exon	CDS
chr9	69616400	69617799	1400	0.698591	0.00378473	0.0915011	distalIntergenic	intergenic	undefined
chr9	70241400	70245199	3800	0.456274	0.000949842	0.0490263	geneBody	intron	undefined
chr9	70283400	70287399	4000	-0.378034	0.00396051	0.0936892	geneBody	exon	CDS
chr9	70318400	70320999	2600	-0.362054	0.00442794	0.0981348	geneBody	exon	utr3
chr9	70348000	70349799	1800	-0.589479	0.000496688	0.0360232	geneBody	intron	undefined
chr9	70475600	70477599	2000	-0.476654	0.00689337	0.118952	geneBody	exon	utr5
chr9	70502600	70504399	1800	-0.471471	0.00182857	0.0658339	promoter	exon	utr5
chr9	70612800	70614999	2200	1.13835	6.3392e-09	0.000136471	geneBody	intron	undefined
chr9	70799200	70801199	2000	0.557683	0.000452248	0.0343547	geneBody	exon	otherExon
chr9	70986800	70989999	3200	-0.383959	0.000760188	0.0442495	distalIntergenic	intergenic	undefined
chr9	71061000	71062199	1200	0.928232	0.000295979	0.0280794	distalIntergenic	intergenic	undefined
chr9	71355000	71356199	1200	0.688712	0.00190752	0.0667049	distalIntergenic	intergenic	undefined
chr9	71841800	71842599	800	1.02906	0.000243197	0.0255735	geneDownstream	intergenic	undefined
chr9	72195800	72199999	4200	0.329986	0.00960555	0.138167	distalIntergenic	intergenic	undefined
chr9	72616800	72619199	2400	0.535446	0.000679076	0.0416563	geneBody	exon	CDS
chr9	72658600	72660399	1800	0.846133	0.000295859	0.0280794	promoter	intergenic	undefined
chr9	72996000	72996599	600	-0.809385	0.00263007	0.0772388	geneBody	intron	undefined
chr9	73060400	73061399	1000	-0.721225	0.00416335	0.0956574	geneBody	exon	utr5
chr9	73102800	73105799	3000	0.379889	0.00601828	0.11182	geneBody	exon	utr3
chr9	74984600	74986599	2000	0.476419	0.000455061	0.0344154	geneBody	intron	undefined
chr9	75004400	75005199	800	-0.719107	0.0045325	0.0991443	geneBody	exon	CDS
chr9	75048000	75048399	400	-0.790413	0.00436492	0.0975148	geneBody	intron	undefined
chr9	75374200	75375799	1600	-0.694502	0.000530362	0.0371305	distalIntergenic	exon	otherExon
chr9	75407800	75413999	6200	-0.337023	2.07055e-05	0.00886764	promoter	exon	utr5
chr9	75546600	75549399	2800	0.418937	0.00510671	0.104032	geneBody	intron	undefined
chr9	75567000	75570399	3400	-0.344618	0.00572525	0.109733	geneBody	exon	utr3
chr9	75678000	75679599	1600	-0.633326	0.0070343	0.119973	geneBody	intron	undefined
chr9	76039400	76043599	4200	0.464474	0.000565777	0.0380741	geneBody	intron	undefined
chr9	7763200	7765599	2400	-0.298245	0.00709647	0.120615	promoter	exon	utr5
chr9	7767200	7771399	4200	0.334811	0.00572389	0.109727	geneBody	exon	CDS
chr9	77776000	77777199	1200	0.475887	0.00844847	0.130344	geneBody	exon	CDS
chr9	77914200	77914999	800	-0.804131	0.00135648	0.0579473	distalIntergenic	intergenic	undefined
chr9	77949200	77950399	1200	-0.629719	0.00958674	0.138051	geneBody	intron	undefined
chr9	78107600	78110999	3400	-0.258735	0.00949977	0.137532	promoter	exon	utr5
chr9	78141800	78142399	600	-0.697117	0.00376117	0.0911076	geneBody	intron	undefined
chr9	7824800	7825399	600	0.745146	0.00278694	0.0795187	geneBody	intron	undefined
chr9	7836200	7838999	2800	-0.676623	7.98546e-06	0.00551717	promoter	exon	utr5
chr9	78501000	78502399	1400	-0.905702	0.000295746	0.0280794	distalIntergenic	intergenic	undefined
chr9	78503200	78504999	1800	-0.528497	0.000849621	0.0465218	distalIntergenic	intergenic	undefined
chr9	7959400	7962399	3000	-0.332471	0.00712495	0.120895	geneBody	exon	CDS
chr9	7973400	7974399	1000	-0.657678	0.00861392	0.131267	geneBody	exon	CDS
chr9	80066400	80068399	2000	-0.444261	4.00301e-05	0.0119096	promoter	exon	utr5
chr9	80084400	80085799	1400	0.70783	0.000559652	0.0379038	geneBody	intron	undefined
chr9	80090000	80091999	2000	0.559755	0.00106334	0.0516354	geneBody	intron	undefined
chr9	80163600	80165399	1800	-0.470189	4.36e-05	0.0123684	promoter	exon	utr5
chr9	80176800	80177599	800	0.895397	0.00436259	0.097508	geneBody	intron	undefined
chr9	80201000	80203399	2400	0.60787	0.000167112	0.0217949	geneBody	intron	undefined
chr9	80214000	80217599	3600	-0.378322	0.00137107	0.0581187	geneBody	intron	undefined
chr9	80236600	80239199	2600	-0.432459	0.00254159	0.075981	geneBody	intron	undefined
chr9	80276400	80278399	2000	-0.890778	3.45095e-07	0.00122904	geneBody	exon	CDS
chr9	80340000	80341199	1200	-0.603232	0.0036472	0.0895651	geneBody	intron	undefined
chr9	81863400	81864399	1000	0.660343	0.00831877	0.129492	promoter	exon	utr5
chr9	83385000	83385799	800	1.01008	4.85283e-05	0.0129794	distalIntergenic	intergenic	undefined
chr9	83549800	83555199	5400	0.286463	0.00944296	0.137227	geneBody	intron	undefined
chr9	83561600	83562199	600	-1.05292	0.000277718	0.0273544	geneBody	intron	undefined
chr9	84025000	84026599	1600	0.626271	0.000462414	0.0346762	geneBody	intron	undefined
chr9	84178600	84179599	1000	0.702553	0.00423492	0.0962093	distalIntergenic	intergenic	undefined
chr9	85406600	85407999	1400	0.897673	0.000252822	0.0261296	distalIntergenic	intergenic	undefined
chr9	85674000	85674799	800	0.628243	0.00335611	0.0866958	distalIntergenic	intergenic	undefined
chr9	85708600	85711599	3000	0.482623	0.00805105	0.127616	geneBody	exon	utr3
chr9	85742200	85742799	600	-0.981458	6.85896e-05	0.0148759	geneBody	intron	undefined
chr9	86466800	86468599	1800	0.4217	0.00489681	0.102286	promoter	exon	utr5
chr9	86497600	86498199	600	-0.743223	0.00490647	0.102384	geneBody	exon	otherExon
chr9	86794200	86795599	1400	-0.541381	0.00172279	0.0640565	geneBody	intron	undefined
chr9	86977000	86978199	1200	-1.08673	0.00689131	0.118952	distalIntergenic	intergenic	undefined
chr9	87087800	87089999	2200	0.462399	0.00628691	0.114057	distalIntergenic	intergenic	undefined
chr9	87178400	87179999	1600	0.732992	0.00011817	0.0187705	geneBody	intron	undefined
chr9	87200200	87201599	1400	-0.698194	0.00078581	0.0446651	geneBody	exon	otherExon
chr9	88521200	88523599	2400	0.460737	0.0040445	0.0945625	promoter	exon	otherExon
chr9	90073600	90074999	1400	-0.545854	0.00997125	0.140622	geneBody	exon	utr3
chr9	90111600	90112199	600	0.910265	0.00147508	0.0601999	geneBody	intron	undefined
chr9	90248200	90248999	800	0.717213	0.00755499	0.124084	geneBody	intron	undefined
chr9	9153000	9154199	1200	-0.699492	0.00695052	0.119554	geneBody	intron	undefined
chr9	92526400	92527599	1200	0.536464	0.00794665	0.126823	distalIntergenic	exon	otherExon
chr9	94377200	94377999	800	0.695122	0.00901913	0.134	distalIntergenic	intergenic	undefined
chr9	94440600	94443599	3000	0.641347	0.000281815	0.0275176	distalIntergenic	intergenic	undefined
chr9	94711600	94712199	600	0.639307	0.00736081	0.122757	geneBody	intron	undefined
chr9	94773400	94774599	1200	-0.680293	0.004642	0.100116	geneBody	intron	undefined
chr9	94971600	94972999	1400	1.06395	6.07303e-07	0.00164291	geneBody	intron	undefined
chr9	95113800	95115199	1400	0.520408	0.00507686	0.10386	geneBody	intron	undefined
chr9	95162400	95163999	1600	0.769326	1.10015e-05	0.0064734	geneBody	intron	undefined
chr9	95318000	95320799	2800	-0.422239	0.00842076	0.130163	distalIntergenic	intergenic	undefined
chr9	95383600	95385199	1600	-0.675092	0.00626539	0.113846	distalIntergenic	intergenic	undefined
chr9	95418200	95419999	1800	0.528217	0.000677304	0.0416563	distalIntergenic	intergenic	undefined
chr9	95663600	95666399	2800	-0.381058	0.00945826	0.137338	geneBody	intron	undefined
chr9	96195400	96198599	3200	-0.336316	0.00558815	0.108333	promoter	exon	utr5
chr9	96323600	96325199	1600	0.465723	0.00286298	0.0805314	geneDownstream	exon	utr3
chr9	96393000	96393999	1000	-0.693819	0.00276744	0.0791655	distalIntergenic	intergenic	undefined
chr9	96433800	96435599	1800	0.761496	0.00221962	0.0712222	distalIntergenic	intron	undefined
chr9	96436000	96442599	6600	-0.195719	0.00729631	0.12227	distalIntergenic	exon	otherExon
chr9	96566600	96567199	600	-1.28503	9.66089e-05	0.0170434	geneBody	exon	otherExon
chr9	96656000	96658399	2400	0.538632	0.00295691	0.0819861	distalIntergenic	intergenic	undefined
chr9	96744400	96745799	1400	-0.926414	0.000132688	0.0197011	geneBody	intron	undefined
chr9	96921400	96922599	1200	-0.689919	0.00127848	0.0562676	distalIntergenic	intergenic	undefined
chr9	96950600	96956599	6000	0.296935	0.00444546	0.0983209	geneBody	intron	undefined
chr9	96977200	96984399	7200	0.239742	0.00304682	0.0828442	geneBody	exon	otherExon
chr9	97323000	97323799	800	-0.760156	0.00353488	0.0884812	distalIntergenic	intergenic	undefined
chr9	97484200	97485999	1800	0.683313	0.000415686	0.03313	geneBody	intron	undefined
chr9	97706800	97707599	800	1.28076	5.22504e-06	0.00463536	geneBody	intron	undefined
chr9	98305600	98306399	800	0.969461	0.000158519	0.0212932	geneBody	intron	undefined
chr9	98406600	98408199	1600	-0.650566	0.00131599	0.0572117	geneBody	intron	undefined
chr9	98441400	98443999	2600	0.373051	0.00954418	0.137699	geneBody	intron	undefined
chr9	98572200	98574399	2200	0.627902	0.00186705	0.0661426	geneBody	exon	CDS
chr9	98600200	98602599	2400	0.44738	0.00255699	0.0761758	promoter	exon	utr5
chr9	98652600	98653799	1200	0.642798	0.0056093	0.108525	distalIntergenic	intergenic	undefined
chr9	99010200	99012999	2800	0.376409	0.00873617	0.132057	geneBody	exon	CDS
chr9	99112400	99113999	1600	0.443426	0.00870149	0.131842	geneBody	intron	undefined
chr9	99487800	99489599	1800	0.774739	0.000219097	0.0245867	geneBody	exon	CDS
chr9	99654000	99657599	3600	0.34372	0.0023748	0.0736635	geneBody	exon	CDS
chr9	99680200	99681199	1000	-0.784042	0.000596163	0.0391865	distalIntergenic	intergenic	undefined
chr9	99718600	99720399	1800	-0.720335	0.00132874	0.0574366	promoter	intron	undefined
chrX	100767200	100777999	10800	-0.186356	0.00840715	0.130132	promoter	exon	utr5
chrX	100809200	100814199	5000	-0.3706	0.00166999	0.0632897	geneBody	exon	CDS
chrX	101281400	101282999	1600	0.885907	0.000113045	0.0183143	geneBody	exon	CDS
chrX	101993800	101994799	1000	-0.573262	0.00193444	0.0670931	geneBody	intron	undefined
chrX	102474400	102474999	600	-0.764458	0.00879431	0.132444	geneBody	intron	undefined
chrX	103550800	103551799	1000	-0.693621	0.00614353	0.112921	geneBody	intron	undefined
chrX	106011400	106011999	600	0.851207	0.0050914	0.103886	promoter	exon	utr5
chrX	10716800	10719599	2800	-0.325409	0.00442854	0.0981348	geneBody	exon	utr5
chrX	11434800	11435999	1200	0.585765	0.00967028	0.138578	geneBody	intergenic	undefined
chrX	11708400	11709999	1600	-0.698067	0.00363355	0.0894511	geneBody	intergenic	undefined
chrX	11998200	12000199	2000	-0.537563	0.00181245	0.0656554	geneBody	intergenic	undefined
chrX	12076400	12082199	5800	-0.244984	0.00380148	0.0917228	geneBody	exon	utr5
chrX	12086800	12092199	5400	-0.238462	0.00350457	0.0880272	geneBody	intron	undefined
chrX	123103200	123104199	1000	-0.483627	0.00807333	0.127805	promoter	exon	utr5
chrX	13041600	13042399	800	-0.642834	0.00207724	0.0691933	promoter	exon	otherExon
chrX	13070400	13072999	2600	-0.345192	0.00744009	0.123398	promoter	exon	utr5
chrX	13530800	13532399	1600	0.593369	0.00228899	0.0723558	geneBody	intron	undefined
chrX	139870200	139871999	1800	0.463721	0.00869516	0.131794	promoter	exon	utr5
chrX	139997800	139998999	1200	0.539819	0.00649739	0.115789	promoter	exon	utr5
chrX	140430400	140433599	3200	-0.343211	0.00837386	0.129802	geneBody	exon	CDS
chrX	140996200	140999399	3200	-0.446679	0.00581311	0.110461	geneBody	intron	undefined
chrX	141149600	141156599	7000	-0.225616	0.00836102	0.129749	geneBody	intron	undefined
chrX	142805800	142807199	1400	-0.574957	0.00230621	0.0726515	geneBody	exon	CDS
chrX	143085000	143085599	600	0.960124	0.00176182	0.0648278	distalIntergenic	intergenic	undefined
chrX	150655800	150657799	2000	-0.705674	0.000729425	0.0433158	promoter	exon	utr5
chrX	151061600	151063599	2000	0.637683	0.00110381	0.052842	geneBody	intron	undefined
chrX	152143400	152149999	6600	-0.263628	0.00209382	0.0693677	promoter	exon	utr5
chrX	152170600	152171999	1400	0.519069	0.0054183	0.106706	geneBody	intron	undefined
chrX	152193600	152194799	1200	-0.700608	0.00867397	0.131721	geneBody	exon	otherExon
chrX	152643800	152644599	800	-0.814143	0.00485071	0.101887	geneBody	exon	otherExon
chrX	153723200	153723999	800	0.88854	0.00232365	0.0728956	promoter	exon	utr5
chrX	153945000	153946799	1800	0.992946	5.27965e-06	0.00463975	distalIntergenic	intergenic	undefined
chrX	157762000	157762599	600	-0.97858	0.0015382	0.0611732	distalIntergenic	intron	undefined
chrX	161031000	161032399	1400	-0.793667	0.0001605	0.0214003	distalIntergenic	intergenic	undefined
chrX	162520600	162522799	2200	-0.732591	0.000803791	0.0451561	geneBody	intron	undefined
chrX	166290000	166291599	1600	-0.592869	0.000855825	0.046697	geneBody	intron	undefined
chrX	20919800	20921999	2200	-0.513555	0.00190253	0.0666697	promoter	exon	utr5
chrX	41312600	41313599	1000	0.692687	0.00211437	0.0695716	distalIntergenic	intergenic	undefined
chrX	41401200	41403799	2600	-0.418996	0.0070969	0.120615	promoter	exon	utr5
chrX	48032600	48035399	2800	-0.502491	0.000162276	0.0214889	promoter	exon	utr5
chrX	48513000	48513799	800	-0.751165	0.0005712	0.0382063	promoter	exon	utr5
chrX	50635200	50635799	600	-0.56939	0.00781953	0.125733	promoter	exon	otherExon
chrX	53643600	53644199	600	-0.78084	0.000202267	0.0236862	promoter	exon	utr5
chrX	71048600	71054399	5800	-0.242873	0.00735353	0.122695	promoter	exon	utr5
chrX	73477600	73479399	1800	-0.628334	0.000635814	0.0404131	distalIntergenic	intergenic	undefined
chrX	73567000	73567999	1000	0.725236	0.00257536	0.0763833	geneBody	intron	undefined
chrX	73690800	73691599	800	-0.659484	0.00546929	0.107056	geneBody	intron	undefined
chrX	73738000	73738599	600	-0.880077	0.00139457	0.0585994	geneDownstream	exon	utr3
chrX	7374000	7377599	3600	-0.391268	0.000427079	0.0334899	promoter	exon	utr5
chrX	7420000	7421399	1400	0.653965	0.00539328	0.106444	geneBody	exon	otherExon
chrX	74230000	74231599	1600	0.544537	0.0027191	0.0785966	geneBody	exon	utr3
chrX	74333000	74335599	2600	0.440297	0.00078407	0.0446651	geneBody	exon	CDS
chrX	75759000	75759799	800	-0.749532	0.00955007	0.137745	geneBody	intron	undefined
chrX	7726200	7729999	3800	-0.371497	0.00463394	0.100005	promoter	exon	utr5
chrX	7881000	7882399	1400	-0.913979	4.55928e-06	0.0044812	promoter	exon	CDS
chrX	7946800	7948799	2000	-0.661789	3.07495e-05	0.010589	promoter	exon	utr5
chrX	8197000	8197599	600	-1.23296	0.00144374	0.059697	geneBody	intron	undefined
chrX	85047800	85048999	1200	0.6006	0.00100184	0.0501444	geneBody	exon	utr5
chrX	8892000	8893999	2000	-0.507604	0.000765794	0.0443271	promoter	exon	utr5
chrX	9404200	9405799	1600	0.889994	1.73165e-05	0.0082229	geneBody	intergenic	undefined
chrX	94122000	94123599	1600	-0.532023	0.00516889	0.104438	promoter	exon	utr5
chrX	94989800	94991599	1800	0.549679	0.00207789	0.0691933	distalIntergenic	intergenic	undefined
chrX	95955600	95957799	2200	-0.607853	0.0028003	0.0796842	promoter	exon	utr5
chrX	99042200	99044399	2200	-0.371933	0.00526992	0.105296	geneBody	exon	utr5
chrX	99152200	99153199	1000	-0.747969	0.00785582	0.126042	distalIntergenic	intergenic	undefined
chrX	99214800	99220799	6000	-0.261189	0.00722427	0.12168	distalIntergenic	intergenic	undefined
chrX	99515400	99523199	7800	-0.235847	0.00937323	0.136768	distalIntergenic	intergenic	undefined
chrX	99819400	99821399	2000	-0.660021	2.80054e-05	0.0101661	promoter	exon	utr5

### Sheet: CPID_H3K27ac_F_diffpeaks
chr	start	end	width	Log2.FC..F_CPID.vs.F_Sham.	P.value..F_CPID.vs.F_Sham.	Adjusted.p.value..F_CPID.vs.F_Sham.	geneLevel	ExonIntron	Exons
chr1	10110600	10112199	1600	-0.64043	0.00791165	0.130607	geneBody	intron	undefined
chr1	10129000	10134199	5200	-0.311883	0.00962195	0.142575	geneBody	exon	utr3
chr1	105742000	105742799	800	-1.0824	2.04577e-05	0.00855551	geneBody	intron	undefined
chr1	105795400	105796999	1600	-0.64469	0.00584299	0.114153	geneBody	intron	undefined
chr1	105998000	106000399	2400	-0.402994	0.00353778	0.0909789	geneBody	intron	undefined
chr1	106159200	106161199	2000	0.512706	0.00528803	0.109528	geneBody	intron	undefined
chr1	106167600	106169199	1600	0.662789	0.000462662	0.0361691	geneBody	intron	undefined
chr1	106201000	106205399	4400	-0.307474	0.00421529	0.0988962	geneBody	intron	undefined
chr1	106235000	106236799	1800	0.53175	0.00822202	0.13331	geneBody	intron	undefined
chr1	106515000	106516799	1800	0.650024	0.00645625	0.119439	distalIntergenic	intergenic	undefined
chr1	106518200	106519199	1000	0.785899	0.00464771	0.103713	distalIntergenic	intergenic	undefined
chr1	106795600	106797799	2200	-0.34584	0.00160231	0.062764	promoter	exon	utr5
chr1	107644400	107646999	2600	-0.402894	0.0044983	0.102178	distalIntergenic	intergenic	undefined
chr1	107914800	107915799	1000	-0.556518	0.00871996	0.136569	promoter	intergenic	undefined
chr1	118342000	118342799	800	-0.888219	0.000447382	0.035687	distalIntergenic	intergenic	undefined
chr1	118486800	118489799	3000	-0.374047	0.00177757	0.0658675	geneBody	intron	undefined
chr1	118801200	118802999	1800	0.515953	0.00616985	0.116786	distalIntergenic	intergenic	undefined
chr1	118838400	118839799	1400	0.48879	0.00760337	0.128604	geneBody	intron	undefined
chr1	118858800	118860399	1600	0.509023	0.00832369	0.133966	geneBody	intron	undefined
chr1	118975200	118985399	10200	0.243533	0.000441422	0.0354773	geneBody	exon	otherExon
chr1	119040800	119041799	1000	0.561736	0.0082209	0.13331	geneBody	intron	undefined
chr1	119289800	119290799	1000	0.518178	0.00886303	0.137544	distalIntergenic	intergenic	undefined
chr1	119293200	119296199	3000	0.399865	0.00399433	0.09657	distalIntergenic	intergenic	undefined
chr1	119378000	119382399	4400	-0.255772	0.00977606	0.143525	distalIntergenic	exon	otherExon
chr1	119793800	119794999	1200	-0.521015	0.00591695	0.11484	geneBody	exon	otherExon
chr1	119996600	119997599	1000	-0.635608	0.0077604	0.129682	promoter	exon	utr5
chr1	120027200	120029599	2400	0.469042	0.00146316	0.0605559	geneBody	intron	undefined
chr1	120029800	120036799	7000	-0.345492	0.000208844	0.0247369	geneBody	exon	CDS
chr1	120067600	120077199	9600	-0.220063	0.00261929	0.0788779	promoter	exon	utr5
chr1	120538200	120539599	1400	-0.61187	0.00302053	0.0842858	distalIntergenic	intergenic	undefined
chr1	121474800	121482999	8200	0.274907	0.000446514	0.0356397	geneBody	exon	CDS
chr1	121544400	121547399	3000	-0.406833	0.00146982	0.0605863	distalIntergenic	intergenic	undefined
chr1	121799400	121800199	800	0.892023	0.00162763	0.0632916	distalIntergenic	intergenic	undefined
chr1	125386000	125389599	3600	-0.357956	0.00167817	0.0641604	distalIntergenic	intergenic	undefined
chr1	125458200	125459399	1200	-0.633753	0.00896791	0.138389	distalIntergenic	intergenic	undefined
chr1	125568000	125570599	2600	0.412756	0.00775952	0.129682	geneBody	exon	CDS
chr1	126104400	126105799	1400	-0.531223	0.00733119	0.126434	geneBody	intron	undefined
chr1	126317800	126320199	2400	-0.475134	0.00658702	0.120413	geneBody	intron	undefined
chr1	126361200	126362999	1800	-0.92405	1.37395e-06	0.00299565	geneBody	intron	undefined
chr1	126488600	126490199	1600	-0.550727	0.00136592	0.0586627	geneBody	intron	undefined
chr1	126490400	126493199	2800	-0.388515	0.00897625	0.138389	geneBody	exon	utr5
chr1	127278800	127280199	1400	0.668618	0.00200631	0.0696588	geneBody	intron	undefined
chr1	127378000	127381599	3600	-0.306286	0.0049833	0.106936	geneBody	intron	undefined
chr1	127522000	127524199	2200	0.720834	0.000333362	0.0308808	geneBody	intron	undefined
chr1	127536000	127538399	2400	-0.347858	0.00809404	0.132148	geneBody	exon	otherExon
chr1	127827000	127827599	600	-0.669991	0.00647805	0.119606	geneBody	intron	undefined
chr1	128058000	128059599	1600	0.83218	1.13832e-05	0.00705804	geneBody	exon	CDS
chr1	128140400	128142199	1800	-0.759345	0.000116733	0.0188797	geneBody	exon	utr5
chr1	128307600	128309199	1600	0.558198	0.00836825	0.134117	geneBody	exon	CDS
chr1	128322000	128323799	1800	0.604238	0.00300336	0.0840237	geneBody	intron	undefined
chr1	128551400	128552799	1400	-0.664885	0.000919173	0.0493252	distalIntergenic	intergenic	undefined
chr1	12863200	12866199	3000	-0.365495	0.00901796	0.138616	geneDownstream	intergenic	undefined
chr1	128650600	128652399	1800	0.48915	0.00322318	0.0870098	distalIntergenic	intergenic	undefined
chr1	13047200	13048799	1600	0.555045	0.00729363	0.126049	distalIntergenic	intergenic	undefined
chr1	130740000	130744599	4600	-0.229385	0.00928517	0.140549	geneBody	exon	utr3
chr1	130802600	130805199	2600	0.468333	0.00176914	0.0657617	geneBody	exon	CDS
chr1	131163800	131166799	3000	-0.50574	0.000810361	0.0464398	geneBody	exon	utr3
chr1	131215400	131224399	9000	-0.186551	0.00702518	0.124067	geneBody	exon	otherExon
chr1	131295200	131301799	6600	-0.245272	0.00245598	0.0766397	geneBody	exon	utr3
chr1	131434800	131437399	2600	-0.459815	0.00479469	0.105066	geneBody	exon	utr5
chr1	131474400	131475799	1400	0.589732	0.00157065	0.0622819	geneBody	intron	undefined
chr1	13178600	13182199	3600	-0.315997	0.00939626	0.14142	geneBody	exon	CDS
chr1	132003600	132004999	1400	-0.530631	0.00601164	0.115407	geneBody	intron	undefined
chr1	132027600	132030799	3200	-0.387852	0.00426089	0.0992455	geneBody	exon	utr3
chr1	13222400	13222999	600	-0.967352	0.000257462	0.0272263	geneBody	intron	undefined
chr1	132263400	132267199	3800	0.450122	0.00146392	0.0605559	distalIntergenic	intergenic	undefined
chr1	132341000	132342999	2000	0.428685	0.00308261	0.0850818	distalIntergenic	exon	otherExon
chr1	132414800	132419399	4600	-0.329945	0.00242401	0.0761777	promoter	exon	utr5
chr1	132476400	132478599	2200	-0.407815	0.0034379	0.0897028	promoter	exon	utr5
chr1	13248600	13249999	1400	-0.693707	0.000822212	0.046785	geneBody	intron	undefined
chr1	132686200	132688799	2600	0.428767	0.00571304	0.112924	geneBody	intron	undefined
chr1	133036000	133037599	1600	0.723881	0.00017634	0.0228668	distalIntergenic	intergenic	undefined
chr1	13307800	13309199	1400	-0.599622	0.00101813	0.0516154	geneBody	intron	undefined
chr1	133079000	133081199	2200	0.412702	0.00391489	0.0954351	geneBody	exon	CDS
chr1	133112400	133113199	800	0.887639	0.00297159	0.0836245	distalIntergenic	intergenic	undefined
chr1	133186600	133189199	2600	0.336748	0.00599269	0.115284	geneBody	intron	undefined
chr1	133396400	133401199	4800	0.325547	0.00157297	0.0622819	geneBody	intron	undefined
chr1	133617400	133617999	600	0.743226	0.00781888	0.130088	geneDownstream	intergenic	undefined
chr1	133725800	133726999	1200	0.808245	0.000127279	0.019745	promoter	exon	CDS
chr1	133829200	133830199	1000	0.547618	0.00568983	0.112721	distalIntergenic	exon	otherExon
chr1	133870400	133871999	1600	-0.605709	0.00145118	0.0603903	distalIntergenic	intergenic	undefined
chr1	134163000	134170399	7400	0.254005	0.00517536	0.108665	distalIntergenic	intergenic	undefined
chr1	134580600	134583399	2800	0.445908	0.00170729	0.0646803	geneBody	intron	undefined
chr1	134659200	134659799	600	0.877552	0.000904271	0.048893	geneBody	intron	undefined
chr1	134700800	134712199	11400	0.195206	0.00321804	0.0869436	geneBody	exon	utr5
chr1	134718000	134730399	12400	0.220782	0.000402736	0.0338443	geneBody	intron	undefined
chr1	134835400	134836399	1000	-0.723448	0.00397469	0.0962111	geneBody	exon	CDS
chr1	135054200	135055599	1400	0.769073	0.00444888	0.101609	geneBody	intron	undefined
chr1	135322000	135322999	1000	0.942624	8.97018e-05	0.0164889	promoter	intergenic	undefined
chr1	135643200	135648799	5600	0.266618	0.00649624	0.119786	geneBody	intron	undefined
chr1	135713200	135716199	3000	0.631591	0.00111144	0.0533532	distalIntergenic	intergenic	undefined
chr1	136217800	136218999	1200	0.532998	0.00490629	0.106297	geneBody	intron	undefined
chr1	136238600	136239799	1200	0.637125	0.00369616	0.0928171	distalIntergenic	intergenic	undefined
chr1	136254800	136255999	1200	-0.64096	0.00249567	0.0770069	distalIntergenic	exon	otherExon
chr1	136267600	136268599	1000	0.594195	0.0020008	0.0696519	geneDownstream	exon	utr3
chr1	136325800	136326599	800	-0.675349	0.000800426	0.0461557	geneBody	intron	undefined
chr1	136341000	136342599	1600	-0.488361	0.00483932	0.105564	geneBody	intron	undefined
chr1	136466000	136466599	600	-0.657214	0.00575611	0.113366	promoter	exon	otherExon
chr1	136472800	136474399	1600	0.733117	0.000136859	0.0205567	geneBody	exon	CDS
chr1	13655400	13662999	7600	-0.30616	1.45139e-05	0.00760571	promoter	exon	utr5
chr1	137363400	137364399	1000	0.70976	0.0058689	0.114201	distalIntergenic	intergenic	undefined
chr1	137653000	137653999	1000	-0.639355	0.00965672	0.14278	distalIntergenic	intergenic	undefined
chr1	137973000	137973999	1000	-0.833812	0.00367021	0.0925709	distalIntergenic	intron	undefined
chr1	138190800	138192999	2200	-0.40068	0.00794515	0.130829	distalIntergenic	exon	otherExon
chr1	138567200	138568799	1600	0.577513	0.00476927	0.104832	geneBody	exon	otherExon
chr1	138582200	138583999	1800	0.650099	0.000130536	0.0200339	geneBody	intron	undefined
chr1	138597200	138598399	1200	-0.731223	0.00523607	0.109219	geneBody	intron	undefined
chr1	138617400	138620399	3000	0.376084	0.000895878	0.0486428	promoter	exon	utr5
chr1	138842400	138843599	1200	-0.92232	0.000112938	0.0186371	geneBody	exon	utr5
chr1	138856400	138857599	1200	-0.501733	0.00164974	0.0636271	promoter	exon	utr5
chr1	138875800	138877199	1400	-0.674874	0.00078815	0.0459813	promoter	exon	otherExon
chr1	138982200	138984799	2600	-0.451737	0.000123312	0.0194162	geneBody	exon	otherExon
chr1	139170200	139171599	1400	-0.850335	0.000261022	0.0274678	geneBody	exon	utr3
chr1	140245000	140246799	1800	-0.454223	0.000921043	0.0493252	promoter	exon	utr5
chr1	14154000	14155199	1200	0.8333	0.00200763	0.0696658	distalIntergenic	intergenic	undefined
chr1	14182800	14184599	1800	-0.747193	1.75554e-05	0.00802975	geneBody	exon	CDS
chr1	143523200	143524199	1000	0.650875	0.00378635	0.0939138	distalIntergenic	intergenic	undefined
chr1	143759800	143762599	2800	-0.523444	0.000183674	0.0230887	geneBody	exon	CDS
chr1	144001000	144005799	4800	-0.262803	0.0036085	0.0918589	promoter	exon	utr5
chr1	144006600	144006999	400	-0.956456	0.000812123	0.0464705	distalIntergenic	intergenic	undefined
chr1	151078000	151082399	4400	-0.281885	0.00721392	0.125517	distalIntergenic	exon	otherExon
chr1	151250200	151253199	3000	-0.39141	0.0024749	0.0768074	distalIntergenic	intergenic	undefined
chr1	151427800	151429599	1800	-0.38389	0.00135393	0.0583501	promoter	exon	utr5
chr1	151513600	151515199	1600	0.947263	4.51229e-06	0.00409708	distalIntergenic	intergenic	undefined
chr1	151579800	151580399	600	-1.00196	0.00270815	0.0803621	geneBody	intron	undefined
chr1	151973800	151975999	2200	-0.42035	0.00724912	0.125814	geneBody	exon	utr3
chr1	152282000	152283399	1400	-0.56298	0.00996842	0.14503	distalIntergenic	intergenic	undefined
chr1	152293800	152294799	1000	0.645905	0.00473525	0.104569	distalIntergenic	intergenic	undefined
chr1	152687000	152690199	3200	0.453754	0.00145113	0.0603903	geneBody	exon	otherExon
chr1	152724600	152726399	1800	0.494098	0.00332763	0.0884072	geneBody	intron	undefined
chr1	153051000	153052799	1800	-0.429824	0.00300169	0.0840211	geneBody	intron	undefined
chr1	153070800	153072199	1400	0.660986	0.00148093	0.0608027	geneBody	intron	undefined
chr1	153095800	153097799	2000	-0.670866	0.000105298	0.0179989	geneBody	intron	undefined
chr1	153564800	153565599	800	-0.858263	4.87257e-05	0.0129293	distalIntergenic	intergenic	undefined
chr1	153727600	153731399	3800	-0.286581	0.00161143	0.0629307	geneBody	intron	undefined
chr1	154044200	154045199	1000	0.577482	0.00649678	0.119786	distalIntergenic	intron	undefined
chr1	154290600	154291199	600	-0.846659	0.00244283	0.0763975	distalIntergenic	intergenic	undefined
chr1	154466000	154468399	2400	-0.421868	0.00129977	0.0574369	geneBody	exon	CDS
chr1	154600200	154601999	1800	-0.496752	0.00850889	0.135231	geneBody	intron	undefined
chr1	154799000	154803399	4400	-0.270153	0.00889229	0.137816	geneBody	exon	utr5
chr1	155037600	155043199	5600	-0.328783	0.000524734	0.0381592	distalIntergenic	intron	undefined
chr1	155458200	155460799	2600	0.527822	0.000402286	0.0338443	distalIntergenic	intergenic	undefined
chr1	155471200	155471599	400	1.59661	4.09302e-05	0.0118327	distalIntergenic	intergenic	undefined
chr1	155597000	155598599	1600	0.700364	0.000243823	0.026634	geneBody	intron	undefined
chr1	155704400	155705799	1400	0.575854	0.000730417	0.0442099	geneBody	exon	CDS
chr1	155814400	155815799	1400	0.645729	0.00277801	0.0813935	promoter	intergenic	undefined
chr1	155902800	155904199	1400	-0.407623	0.00545656	0.110842	geneBody	intron	undefined
chr1	155972400	155974799	2400	-0.325417	0.00619312	0.117106	promoter	exon	utr5
chr1	15616400	15617799	1400	-0.646133	0.00429404	0.0996046	geneBody	intron	undefined
chr1	15643400	15645799	2400	-0.525299	0.00114128	0.0539363	geneBody	intron	undefined
chr1	156561600	156562599	1000	-0.625693	0.0044411	0.101564	geneBody	intron	undefined
chr1	15656600	15660999	4400	-0.29242	0.00240634	0.0758813	geneBody	intron	undefined
chr1	156679600	156681599	2000	-0.42274	0.00199719	0.0696216	geneBody	exon	utr3
chr1	156748000	156748799	800	0.500982	0.00759926	0.12858	distalIntergenic	intergenic	undefined
chr1	156778800	156779599	800	0.728666	0.000387664	0.0331103	distalIntergenic	intergenic	undefined
chr1	156802200	156802799	600	-0.676353	0.00307573	0.0850002	geneDownstream	intergenic	undefined
chr1	156803200	156803999	800	-0.686725	0.00385426	0.0946697	geneDownstream	intergenic	undefined
chr1	156965800	156966599	800	0.931409	0.000283517	0.0285561	distalIntergenic	intergenic	undefined
chr1	157036800	157042799	6000	-0.300748	0.00490094	0.106245	distalIntergenic	exon	otherExon
chr1	15708600	15711599	3000	-0.354639	0.000839531	0.0471055	geneBody	exon	CDS
chr1	157107200	157109399	2200	0.433723	0.00429318	0.0996026	promoter	exon	utr5
chr1	157378400	157378799	400	0.726744	0.00647441	0.119561	geneBody	intron	undefined
chr1	157506600	157507599	1000	-1.07088	0.000149734	0.0212397	promoter	exon	utr5
chr1	158250600	158251799	1200	0.712391	0.000734711	0.0443245	geneBody	exon	utr3
chr1	158446000	158446799	800	-0.700414	0.00639284	0.118893	geneBody	intron	undefined
chr1	158568200	158569399	1200	-0.645686	0.0017316	0.0650294	geneBody	intron	undefined
chr1	158650200	158655999	5800	-0.303756	0.00259308	0.0784571	geneBody	intron	undefined
chr1	158909800	158912999	3200	-0.470282	0.00978924	0.143654	geneBody	intron	undefined
chr1	15907000	15907999	1000	0.619151	0.00423674	0.0989862	distalIntergenic	intergenic	undefined
chr1	159499600	159501199	1600	-0.551516	0.00130008	0.0574369	distalIntergenic	intergenic	undefined
chr1	159516800	159518199	1400	-0.450349	0.00661402	0.120675	distalIntergenic	intergenic	undefined
chr1	159739200	159740199	1000	-0.501678	0.00395654	0.0960699	geneBody	intron	undefined
chr1	160211000	160211799	800	1.06416	8.58717e-05	0.016193	geneBody	intron	undefined
chr1	160211800	160215799	4000	-0.292492	0.00430567	0.0996955	promoter	exon	utr5
chr1	160285000	160287799	2800	-0.421898	0.00240249	0.0758806	geneBody	exon	otherExon
chr1	160291200	160294399	3200	-0.396974	0.00206866	0.0705435	geneDownstream	exon	otherExon
chr1	160309800	160310799	1000	0.747315	0.00253887	0.0776617	geneBody	intron	undefined
chr1	16177400	16178599	1200	-0.569167	0.00785904	0.130316	distalIntergenic	intergenic	undefined
chr1	161963600	161964199	600	0.941427	0.00473583	0.104569	geneBody	intron	undefined
chr1	162008400	162009399	1000	-0.600189	0.00434703	0.100133	geneBody	intron	undefined
chr1	162051600	162053599	2000	0.580815	0.000750136	0.044795	geneBody	intron	undefined
chr1	162162200	162163799	1600	0.466947	0.00433468	0.0999908	geneBody	intron	undefined
chr1	162183000	162184799	1800	-0.493996	0.00861733	0.135918	geneBody	intron	undefined
chr1	162186200	162188399	2200	-0.768229	0.000530073	0.0382888	geneBody	intron	undefined
chr1	162421400	162425199	3800	0.391034	0.00397277	0.0962111	geneBody	exon	otherExon
chr1	16252600	16255399	2800	-0.353582	0.00293171	0.0831798	geneBody	exon	otherExon
chr1	16255800	16261199	5400	-0.468039	2.47253e-05	0.00925783	geneBody	exon	otherExon
chr1	163150000	163150799	800	-0.751493	0.00168862	0.0643313	distalIntergenic	intergenic	undefined
chr1	164334400	164334999	600	0.795628	0.000425638	0.0346186	geneBody	intron	undefined
chr1	164492800	164493999	1200	-0.670577	0.00164354	0.0634971	distalIntergenic	intergenic	undefined
chr1	164574600	164575999	1400	-0.444301	0.00568352	0.112698	distalIntergenic	exon	otherExon
chr1	164932800	164934199	1400	-0.616331	0.00229931	0.0743194	geneBody	exon	CDS
chr1	165287000	165289599	2600	-0.410825	0.0050941	0.107957	distalIntergenic	intergenic	undefined
chr1	165565000	165566199	1200	0.726712	0.000374543	0.0326389	geneBody	exon	utr3
chr1	165665800	165666399	600	0.793	0.00177111	0.0657679	geneBody	intron	undefined
chr1	165770600	165772599	2000	0.398823	0.0053044	0.109691	geneBody	exon	utr3
chr1	165789000	165790599	1600	0.799281	0.000525518	0.0381731	promoter	exon	otherExon
chr1	16587000	16588399	1400	-0.588004	0.00175609	0.0655363	geneBody	intron	undefined
chr1	165875600	165876199	600	0.695	0.00280506	0.0815119	geneBody	exon	utr3
chr1	165959200	165960199	1000	0.662685	0.00215191	0.0718369	geneBody	intron	undefined
chr1	166098200	166099199	1000	0.613911	0.00682027	0.122441	geneBody	exon	utr3
chr1	166330000	166333999	4000	-0.260272	0.00827181	0.133679	distalIntergenic	intergenic	undefined
chr1	166940200	166940999	800	-0.723765	0.00562389	0.112066	distalIntergenic	intergenic	undefined
chr1	167004800	167009799	5000	-0.26282	0.0073537	0.126603	geneBody	intron	undefined
chr1	167016000	167017399	1400	-0.687657	0.000905171	0.0489213	geneBody	intron	undefined
chr1	167043400	167047799	4400	-0.259184	0.00719732	0.125461	geneBody	intron	undefined
chr1	167052800	167071999	19200	-0.244052	4.2485e-05	0.0120928	geneBody	intron	undefined
chr1	167220400	167248599	28200	-0.110724	0.00671957	0.12148	geneDownstream	exon	utr3
chr1	167302000	167303799	1800	-0.508106	0.00361446	0.0919265	distalIntergenic	intergenic	undefined
chr1	167372400	167373399	1000	0.896058	0.00105819	0.0524327	geneBody	exon	utr3
chr1	167499600	167500999	1400	-0.874859	0.000650182	0.042052	distalIntergenic	intergenic	undefined
chr1	167572200	167573799	1600	-0.56408	0.00610545	0.116128	distalIntergenic	intergenic	undefined
chr1	167617600	167618799	1200	-0.553082	0.00417664	0.0984783	geneBody	exon	utr5
chr1	168064200	168066599	2400	-0.507245	0.00170303	0.064538	distalIntergenic	intron	undefined
chr1	168163200	168170599	7400	-0.456583	1.13744e-05	0.00705804	geneBody	exon	otherExon
chr1	168234400	168238599	4200	-0.284633	0.00377487	0.093736	geneBody	intron	undefined
chr1	168258200	168259199	1000	0.647444	0.0074121	0.126954	geneBody	intron	undefined
chr1	168303800	168305799	2000	-0.599671	0.00349301	0.090438	geneBody	intron	undefined
chr1	168340800	168349799	9000	-0.213851	0.00227068	0.0737897	geneBody	exon	otherExon
chr1	168389000	168396599	7600	-0.280612	0.000670901	0.0425869	geneBody	intron	undefined
chr1	168800800	168801999	1200	-0.552211	0.00881688	0.137074	distalIntergenic	intergenic	undefined
chr1	169488600	169489399	800	0.806836	0.00900621	0.138519	distalIntergenic	intergenic	undefined
chr1	169742200	169751399	9200	-0.23306	0.00278613	0.0814392	promoter	exon	utr5
chr1	169760800	169761999	1200	-0.531062	0.00956835	0.142352	distalIntergenic	intergenic	undefined
chr1	169831400	169832799	1400	-0.465313	0.00891439	0.137956	distalIntergenic	intergenic	undefined
chr1	169851600	169852999	1400	-0.608856	0.00192065	0.0682014	distalIntergenic	intergenic	undefined
chr1	170206600	170207799	1200	-0.763789	0.00060561	0.0408181	geneBody	exon	CDS
chr1	170315200	170320599	5400	-0.226172	0.00960399	0.142555	geneBody	exon	utr3
chr1	170356800	170360799	4000	-0.300536	0.00286542	0.0823255	geneBody	intron	undefined
chr1	170389000	170393999	5000	-0.328698	0.00079709	0.0460868	geneBody	exon	CDS
chr1	170560000	170561999	2000	0.547259	0.00496499	0.106731	geneBody	intron	undefined
chr1	170659000	170660599	1600	0.493334	0.00207411	0.0706376	geneBody	intron	undefined
chr1	171298200	171298999	800	0.874915	0.000535034	0.0384324	distalIntergenic	intergenic	undefined
chr1	17145200	17146199	1000	-0.560712	0.000144619	0.0209007	promoter	exon	utr5
chr1	171673800	171675199	1400	0.688729	0.000678928	0.0428638	distalIntergenic	intergenic	undefined
chr1	171761400	171762799	1400	0.647366	0.00139311	0.0592578	distalIntergenic	intergenic	undefined
chr1	172405800	172406999	1200	0.47715	0.00822814	0.13336	distalIntergenic	intergenic	undefined
chr1	172539600	172542199	2600	-0.493735	0.0012876	0.0571985	geneBody	exon	CDS
chr1	172629200	172636199	7000	-0.190883	0.0095529	0.142302	promoter	exon	utr5
chr1	173430400	173432999	2600	0.398728	0.00696359	0.123566	geneBody	intron	undefined
chr1	174556000	174560399	4400	-0.336231	0.00653411	0.119996	geneBody	intron	undefined
chr1	174600200	174600999	800	0.937765	6.44557e-05	0.0143542	geneBody	intron	undefined
chr1	174630200	174631599	1400	-0.501207	0.00777283	0.129682	geneBody	intron	undefined
chr1	174674600	174674999	400	1.03735	0.000128411	0.0198492	geneBody	intron	undefined
chr1	174758400	174759999	1600	-0.488066	0.00593284	0.11488	geneBody	intron	undefined
chr1	17482600	17483599	1000	0.679356	0.00309895	0.0853135	distalIntergenic	intergenic	undefined
chr1	175434200	175435399	1200	-0.821155	0.00254209	0.0777094	geneBody	intron	undefined
chr1	175602000	175604799	2800	-0.432022	0.000999993	0.0511576	geneBody	exon	CDS
chr1	175697800	175699999	2200	-0.496434	0.00338784	0.0892365	promoter	exon	utr5
chr1	176811800	176815399	3600	-0.331122	0.000891847	0.0485377	promoter	exon	utr5
chr1	177303000	177304599	1600	-0.524954	0.00126464	0.0565675	distalIntergenic	intergenic	undefined
chr1	177453200	177454399	1200	0.560816	0.00484288	0.105588	distalIntergenic	intergenic	undefined
chr1	177638200	177641799	3600	-0.460579	7.68551e-05	0.0155424	geneDownstream	exon	otherExon
chr1	178250600	178252199	1600	0.878469	3.45156e-05	0.0108523	geneBody	exon	utr3
chr1	178375400	178377199	1800	-0.793569	0.000236441	0.0261369	distalIntergenic	intergenic	undefined
chr1	178993800	178995399	1600	-0.579436	0.00107923	0.0528423	geneBody	intron	undefined
chr1	179155800	179159199	3400	0.320711	0.0092975	0.140552	geneBody	intron	undefined
chr1	179227800	179236799	9000	0.221643	0.00653031	0.119996	geneBody	intron	undefined
chr1	179441800	179442199	400	0.771746	0.00514658	0.108403	geneBody	intron	undefined
chr1	179491000	179493999	3000	0.357388	0.002799	0.0815083	geneBody	intron	undefined
chr1	179623400	179626199	2800	0.351173	0.00994228	0.14479	geneBody	exon	utr3
chr1	179859000	179859999	1000	0.725614	0.00242883	0.0762387	distalIntergenic	intergenic	undefined
chr1	179926400	179927599	1200	0.510928	0.00743596	0.127105	distalIntergenic	intergenic	undefined
chr1	179928200	179932999	4800	0.283239	0.00982517	0.143865	distalIntergenic	intergenic	undefined
chr1	179944200	179945199	1000	0.744924	0.00082058	0.0467303	distalIntergenic	intergenic	undefined
chr1	180326000	180327199	1200	0.80242	0.000652748	0.0420893	geneDownstream	exon	otherExon
chr1	180382200	180396399	14200	-0.149076	0.00861651	0.135918	geneBody	intron	undefined
chr1	180499200	180501599	2400	-0.394187	0.00756133	0.128297	distalIntergenic	intergenic	undefined
chr1	180564600	180566799	2200	-0.372698	0.00648421	0.119668	distalIntergenic	intergenic	undefined
chr1	180822800	180825199	2400	0.369279	0.00693069	0.123417	distalIntergenic	intergenic	undefined
chr1	180902200	180915799	13600	0.229767	0.000333269	0.0308808	promoter	exon	utr5
chr1	180955800	180962399	6600	0.23912	0.00406952	0.0973268	geneBody	exon	CDS
chr1	180965200	180982799	17600	0.23753	5.03373e-05	0.0130098	geneDownstream	exon	utr3
chr1	181320600	181321399	800	0.596737	0.00482383	0.105368	distalIntergenic	intergenic	undefined
chr1	181338800	181339199	400	0.843526	0.00315157	0.0859938	distalIntergenic	intergenic	undefined
chr1	181995000	181996799	1800	0.699205	0.000314878	0.0301185	geneBody	intron	undefined
chr1	182057400	182058999	1600	0.634928	0.00202839	0.0699967	distalIntergenic	intergenic	undefined
chr1	182316800	182319999	3200	-0.437128	0.00541881	0.110449	geneBody	exon	utr3
chr1	182369400	182371399	2000	0.624792	0.000219743	0.0252799	distalIntergenic	intergenic	undefined
chr1	182400800	182402399	1600	0.545562	0.00783861	0.130173	distalIntergenic	intergenic	undefined
chr1	182425200	182427999	2800	0.419278	0.00454202	0.102593	geneBody	intron	undefined
chr1	182448400	182449799	1400	-0.524933	0.00240471	0.0758806	geneBody	exon	CDS
chr1	182468600	182475799	7200	0.233543	0.00203357	0.0700956	geneBody	exon	CDS
chr1	182576600	182577399	800	0.670513	0.00519077	0.108769	geneBody	intron	undefined
chr1	183041800	183045999	4200	-0.354472	0.000305785	0.0297553	distalIntergenic	intergenic	undefined
chr1	183143000	183143599	600	0.675517	0.00888037	0.137697	geneBody	intron	undefined
chr1	183669000	183671199	2200	0.659965	9.7052e-05	0.0172805	distalIntergenic	intergenic	undefined
chr1	184770400	184772199	1800	0.465124	0.00527936	0.109524	distalIntergenic	intergenic	undefined
chr1	184828400	184834199	5800	0.260954	0.00415231	0.0981672	geneBody	exon	CDS
chr1	184922000	184924599	2600	-0.546623	0.000396541	0.0336488	geneBody	exon	otherExon
chr1	184957200	184962399	5200	-0.247473	0.00924018	0.140168	geneBody	intron	undefined
chr1	184979600	184979999	400	-0.843526	0.00200369	0.0696519	geneBody	intron	undefined
chr1	184984400	184985199	800	-0.625056	0.00144126	0.0602934	geneBody	exon	utr5
chr1	185180600	185191399	10800	-0.168553	0.00682109	0.122441	distalIntergenic	intergenic	undefined
chr1	186116200	186118799	2600	-0.306163	0.00288266	0.0825784	promoter	exon	utr5
chr1	186261200	186262199	1000	-0.754025	0.00114428	0.0540062	distalIntergenic	intergenic	undefined
chr1	186270600	186271199	600	0.845342	0.00202615	0.0699967	distalIntergenic	intergenic	undefined
chr1	186434000	186436599	2600	-0.487263	0.00226356	0.0737169	distalIntergenic	intergenic	undefined
chr1	186472200	186473799	1600	0.507509	0.00718404	0.12537	distalIntergenic	intergenic	undefined
chr1	186607000	186608599	1600	-0.593123	0.00302606	0.0843469	distalIntergenic	intergenic	undefined
chr1	18667600	18669199	1600	-0.927267	1.95322e-05	0.00835775	distalIntergenic	intergenic	undefined
chr1	187230200	187231799	1600	-0.649473	0.000484131	0.0369487	geneBody	exon	utr5
chr1	187293400	187295399	2000	0.668129	0.000518562	0.0378808	geneBody	intron	undefined
chr1	188153800	188155399	1600	-0.535487	0.00792268	0.130721	geneBody	intron	undefined
chr1	188973000	188974599	1600	0.663238	0.000379122	0.0328439	geneBody	exon	utr3
chr1	189046400	189048799	2400	-0.520533	0.000179467	0.0229848	distalIntergenic	intergenic	undefined
chr1	189209400	189209999	600	-0.763309	0.00293978	0.083237	geneBody	exon	utr3
chr1	189757400	189758399	1000	0.601733	0.00524613	0.109225	geneBody	intron	undefined
chr1	190065200	190066599	1400	0.947114	0.000282057	0.0284798	distalIntergenic	intergenic	undefined
chr1	190563200	190564399	1200	0.92435	2.28922e-05	0.00880428	distalIntergenic	intergenic	undefined
chr1	190892200	190892799	600	-0.760513	0.000506253	0.0373831	geneBody	intron	undefined
chr1	190961000	190967199	6200	0.24916	0.00188236	0.0675918	geneBody	exon	CDS
chr1	191441400	191442799	1400	0.734645	2.89516e-05	0.00984545	geneBody	exon	otherExon
chr1	191444400	191446799	2400	0.411062	0.00873661	0.136622	geneBody	exon	otherExon
chr1	191477000	191480199	3200	-0.330741	0.00796815	0.131086	distalIntergenic	exon	otherExon
chr1	191637600	191642599	5000	-0.294876	0.00344983	0.0898981	distalIntergenic	intergenic	undefined
chr1	191773000	191774599	1600	-0.538705	0.000705992	0.0436851	geneBody	intron	undefined
chr1	192111600	192112199	600	0.728676	0.00650139	0.119804	geneBody	intron	undefined
chr1	192117200	192118999	1800	0.531322	0.00572521	0.112992	geneBody	intron	undefined
chr1	192225200	192227999	2800	0.323197	0.00946261	0.141839	geneBody	intron	undefined
chr1	192322800	192336599	13800	-0.220698	4.27487e-05	0.0121411	geneBody	intron	undefined
chr1	192552800	192556599	3800	-0.360394	0.000396573	0.0336488	geneBody	exon	CDS
chr1	192585400	192589999	4600	-0.386588	8.55789e-05	0.016193	geneBody	intron	undefined
chr1	192700200	192701199	1000	0.613957	0.0032371	0.0871194	geneBody	intron	undefined
chr1	192706200	192707999	1800	0.698933	0.00290329	0.0828014	geneBody	intron	undefined
chr1	192718000	192719399	1400	0.560004	0.00383389	0.0944898	geneBody	intron	undefined
chr1	192722200	192724199	2000	-0.53077	0.0029499	0.0833776	geneBody	intron	undefined
chr1	192767600	192769399	1800	0.487429	0.00510031	0.107976	geneBody	intron	undefined
chr1	193197800	193199799	2000	0.586707	0.000330048	0.0308168	geneBody	exon	utr5
chr1	193307000	193307999	1000	-0.790021	0.000862368	0.0477197	geneBody	intron	undefined
chr1	193585200	193591999	6800	-0.228926	0.00118919	0.054721	distalIntergenic	intergenic	undefined
chr1	194646800	194648599	1800	-0.498101	0.00166809	0.0639186	geneBody	intron	undefined
chr1	195000600	195002399	1800	-0.426247	0.00608442	0.115962	geneBody	intron	undefined
chr1	20743800	20744399	600	-0.635855	0.00563596	0.112251	distalIntergenic	intergenic	undefined
chr1	20979000	20982399	3400	-0.437718	0.000186701	0.023401	geneBody	exon	CDS
chr1	22417200	22418399	1200	-0.52932	0.00757313	0.128432	geneBody	intron	undefined
chr1	22611000	22616799	5800	-0.311662	0.00110542	0.0532068	geneBody	intron	undefined
chr1	22632200	22632999	800	0.641403	0.00807539	0.131977	geneBody	intron	undefined
chr1	23760000	23764199	4200	-0.224091	0.0069692	0.123605	promoter	exon	utr5
chr1	23898600	23899799	1200	0.584959	0.00670674	0.121366	geneBody	intron	undefined
chr1	23915400	23916599	1200	-0.545216	0.00970256	0.143016	geneBody	intron	undefined
chr1	24032600	24033399	800	-0.552615	0.000967533	0.0504113	geneBody	exon	utr3
chr1	24222800	24223599	800	-0.531835	0.00664989	0.120847	geneBody	exon	CDS
chr1	24736600	24737399	800	-1.08845	0.000139122	0.0206407	geneBody	intron	undefined
chr1	25078600	25079999	1400	-0.466654	0.00833401	0.133991	geneBody	intron	undefined
chr1	25470000	25470799	800	-0.573249	0.00693132	0.123417	geneBody	intron	undefined
chr1	25778800	25780399	1600	-0.726942	0.000258376	0.0272783	geneBody	exon	otherExon
chr1	30586800	30591999	5200	-0.548324	0.000234299	0.0260562	distalIntergenic	intergenic	undefined
chr1	30718600	30723199	4600	-0.312642	0.0010976	0.05306	distalIntergenic	exon	otherExon
chr1	30740400	30741199	800	-0.607115	0.00233878	0.074907	distalIntergenic	intergenic	undefined
chr1	30807400	30808999	1600	-0.371119	0.00851503	0.135278	geneBody	exon	CDS
chr1	30936400	30939399	3000	0.409001	0.00444544	0.101569	geneDownstream	intergenic	undefined
chr1	31205000	31205999	1000	0.697841	0.00655503	0.120118	geneDownstream	intron	undefined
chr1	32503400	32503999	600	-0.710706	0.00392188	0.0955541	geneBody	intron	undefined
chr1	33194800	33196199	1400	-0.546563	0.00381652	0.0943669	distalIntergenic	intergenic	undefined
chr1	33510600	33513199	2600	-0.493449	0.00224497	0.0734074	geneBody	exon	CDS
chr1	33974200	33975599	1400	-0.719624	3.57499e-05	0.01101	geneBody	intron	undefined
chr1	34021200	34022799	1600	-0.377	0.00575515	0.113366	geneBody	intron	undefined
chr1	34041000	34041799	800	-0.668864	0.00275472	0.0811966	geneBody	intron	undefined
chr1	34150000	34154199	4200	-0.416756	0.00136641	0.0586627	geneBody	exon	CDS
chr1	34158600	34160999	2400	0.423082	0.00171202	0.0647335	geneBody	exon	CDS
chr1	34205800	34208799	3000	0.321377	0.00771078	0.12936	geneBody	exon	CDS
chr1	34211800	34213199	1400	-0.510205	0.00705789	0.124428	geneBody	exon	CDS
chr1	34275000	34277999	3000	0.329537	0.00653721	0.119996	geneBody	exon	CDS
chr1	34598600	34600799	2200	0.558486	0.000304536	0.0297233	distalIntergenic	intergenic	undefined
chr1	34614400	34616599	2200	0.790907	0.000124976	0.0195757	distalIntergenic	intergenic	undefined
chr1	34845400	34847999	2600	-0.508603	0.00218391	0.0723443	promoter	intergenic	undefined
chr1	34858400	34865399	7000	-0.280576	0.000143008	0.0208111	geneBody	exon	utr5
chr1	35716600	35717999	1400	0.6346	0.00878513	0.136775	distalIntergenic	intergenic	undefined
chr1	35749000	35750199	1200	0.533641	0.00207987	0.0706376	distalIntergenic	intergenic	undefined
chr1	35811400	35812399	1000	0.750021	0.000192379	0.0237443	distalIntergenic	intergenic	undefined
chr1	35813600	35816599	3000	0.475257	0.00168298	0.0642112	distalIntergenic	intergenic	undefined
chr1	35825800	35827999	2200	0.487908	0.000473432	0.0365904	distalIntergenic	intergenic	undefined
chr1	35971800	35972799	1000	0.639718	0.00566523	0.112546	distalIntergenic	intergenic	undefined
chr1	36160200	36164399	4200	0.270059	0.007344	0.126486	geneBody	exon	utr3
chr1	36276400	36277999	1600	-0.569584	0.00583912	0.114137	promoter	intergenic	undefined
chr1	36355800	36358399	2600	-0.367436	0.00350986	0.0906426	geneBody	exon	utr3
chr1	36372000	36373199	1200	1.04872	6.79379e-05	0.0148549	promoter	exon	CDS
chr1	36462600	36465199	2600	0.395236	0.00201354	0.0697677	distalIntergenic	intergenic	undefined
chr1	36467400	36479199	11800	0.171283	0.00177608	0.0658389	promoter	exon	utr5
chr1	36511200	36513599	2400	-0.323672	0.005653	0.112413	promoter	exon	utr5
chr1	36514200	36527799	13600	0.157793	0.00593586	0.11488	geneBody	exon	utr3
chr1	36598600	36601999	3400	0.293074	0.00570936	0.112916	geneBody	exon	utr3
chr1	36672800	36676199	3400	0.390063	0.00194875	0.0686741	geneBody	intron	undefined
chr1	3670400	3673999	3600	-0.289042	0.00466226	0.103858	promoter	exon	utr5
chr1	36728200	36730599	2400	0.543123	0.00208989	0.0708275	geneBody	intron	undefined
chr1	36731600	36732399	800	0.55262	0.0094167	0.141579	geneBody	intron	undefined
chr1	36853800	36854599	800	-0.76169	0.00164943	0.0636271	geneBody	intron	undefined
chr1	36938400	36942999	4600	-0.397195	0.000359183	0.0322106	geneBody	exon	utr5
chr1	37029000	37029799	800	-0.543907	0.00867853	0.136308	geneBody	exon	utr5
chr1	37240200	37243399	3200	0.554999	0.000785075	0.0458641	geneBody	exon	CDS
chr1	37296800	37298199	1400	-0.816066	0.00359178	0.0917232	promoter	intergenic	undefined
chr1	37342000	37343199	1200	-0.503783	0.00465343	0.103747	geneBody	intron	undefined
chr1	37575800	37576799	1000	0.512903	0.00745169	0.127239	distalIntergenic	intergenic	undefined
chr1	37629800	37634199	4400	0.288092	0.00260149	0.0785405	geneBody	exon	CDS
chr1	37701600	37703999	2400	0.420987	0.000235542	0.0261046	geneBody	intron	undefined
chr1	37706000	37711199	5200	-0.280689	0.0028139	0.0816219	geneBody	intron	undefined
chr1	37722600	37723399	800	1.02461	0.000755375	0.0449559	distalIntergenic	intergenic	undefined
chr1	37868600	37873399	4800	0.262751	0.00749859	0.127677	promoter	exon	utr5
chr1	37990800	37991999	1200	0.572498	0.00788727	0.130453	geneBody	intron	undefined
chr1	38046800	38048999	2200	0.660244	1.74807e-05	0.00802975	geneBody	exon	CDS
chr1	38063600	38064399	800	-0.942241	0.00013364	0.0203171	geneBody	intron	undefined
chr1	38182600	38183399	800	0.516025	0.00712063	0.124945	geneBody	intron	undefined
chr1	38297400	38299399	2000	-0.455503	0.00270358	0.0802905	geneBody	intron	undefined
chr1	38390400	38393199	2800	-0.503878	0.00040808	0.0339563	geneBody	exon	otherExon
chr1	39008600	39009799	1200	-0.596063	0.0058771	0.114292	distalIntergenic	intergenic	undefined
chr1	39019800	39020399	600	0.797457	0.00205795	0.0703389	distalIntergenic	intergenic	undefined
chr1	39102200	39110399	8200	-0.25184	0.00105411	0.0523711	distalIntergenic	intergenic	undefined
chr1	39269600	39271199	1600	-0.778483	0.000306149	0.0297603	geneBody	intron	undefined
chr1	39322600	39325999	3400	-0.389134	0.00460438	0.103261	geneBody	exon	CDS
chr1	39344000	39350199	6200	-0.238192	0.00189692	0.0678276	geneBody	exon	CDS
chr1	39476000	39479999	4000	-0.386809	0.000179857	0.0229892	promoter	exon	utr5
chr1	39491000	39492799	1800	-0.672883	0.00224118	0.0733612	distalIntergenic	intergenic	undefined
chr1	39545600	39547599	2000	-0.506334	0.00841362	0.134513	geneDownstream	exon	utr3
chr1	39548200	39549399	1200	-0.593243	0.00770135	0.129315	promoter	exon	otherExon
chr1	39718200	39719999	1800	0.523151	0.000583773	0.0401449	geneBody	exon	CDS
chr1	40004400	40011999	7600	-0.192027	0.00964045	0.142763	geneBody	exon	CDS
chr1	40026400	40031999	5600	0.28952	0.000844954	0.0472453	geneDownstream	intergenic	undefined
chr1	40235400	40237999	2600	-0.541193	0.000201762	0.0243576	geneBody	intron	undefined
chr1	40313200	40314999	1800	-0.655668	0.00526772	0.109476	geneBody	exon	utr3
chr1	40404800	40405599	800	0.854302	0.000366824	0.0323504	distalIntergenic	intergenic	undefined
chr1	40758400	40759599	1200	0.643558	0.00613704	0.116442	geneBody	intron	undefined
chr1	40771400	40772599	1200	0.730361	0.000687821	0.0432103	geneDownstream	exon	utr3
chr1	40779800	40781799	2000	0.411073	0.00858368	0.135652	geneBody	exon	utr3
chr1	40787200	40788399	1200	-0.931768	8.63486e-05	0.016193	geneBody	exon	utr3
chr1	40868800	40870199	1400	-0.66474	0.000818269	0.0466664	distalIntergenic	intergenic	undefined
chr1	41810000	41811199	1200	-0.58859	0.00725676	0.125814	distalIntergenic	intron	undefined
chr1	42603800	42605599	1800	0.638716	0.000386519	0.0330344	geneBody	intron	undefined
chr1	42665000	42666799	1800	0.886495	1.22114e-05	0.00723861	geneBody	intron	undefined
chr1	42730400	42731399	1000	0.886728	0.00271039	0.0803931	distalIntergenic	intron	undefined
chr1	43087400	43090199	2800	0.385005	0.0075814	0.128432	geneBody	intron	undefined
chr1	43145200	43147999	2800	-0.418505	0.000755098	0.0449559	geneBody	intron	undefined
chr1	43296200	43303199	7000	0.275769	0.00196575	0.0689679	distalIntergenic	exon	otherExon
chr1	43728400	43733399	5000	-0.348897	0.000467572	0.036385	promoter	exon	utr5
chr1	43769400	43773599	4200	0.307085	0.00361719	0.0919415	geneBody	exon	utr3
chr1	43797200	43799999	2800	-0.41311	0.00912241	0.139409	geneBody	exon	utr3
chr1	43933000	43934599	1600	-0.318472	0.00694268	0.123441	promoter	exon	utr5
chr1	44229800	44230999	1200	-0.80702	0.000414195	0.0342378	distalIntergenic	intergenic	undefined
chr1	4496400	4497199	800	-0.651159	0.00976518	0.14348	promoter	exon	utr5
chr1	46018400	46019999	1600	-0.551374	0.0035598	0.0912366	geneDownstream	intergenic	undefined
chr1	46593400	46594199	800	-0.789589	0.00186562	0.0673145	geneBody	intron	undefined
chr1	46961600	46962799	1200	-0.806463	0.000231576	0.0259706	distalIntergenic	intergenic	undefined
chr1	46963200	46971999	8800	-0.2402	0.000928206	0.0494629	distalIntergenic	intergenic	undefined
chr1	46999400	47000999	1600	-0.602036	0.00320932	0.0868491	distalIntergenic	intergenic	undefined
chr1	51448400	51449999	1600	-0.482594	0.00781767	0.130085	distalIntergenic	intergenic	undefined
chr1	51819400	51824199	4800	-0.278974	0.00650309	0.119808	geneBody	exon	CDS
chr1	52041200	52042399	1200	-0.838141	0.000332676	0.0308808	geneBody	intron	undefined
chr1	52138000	52142399	4400	-0.417759	2.92178e-05	0.0099099	geneBody	exon	CDS
chr1	52361600	52364199	2600	0.580319	0.000118784	0.019021	distalIntergenic	intergenic	undefined
chr1	52601200	52602199	1000	-0.86239	0.00270194	0.0802848	distalIntergenic	intergenic	undefined
chr1	52640200	52640999	800	-0.654428	0.00383947	0.0945239	geneBody	exon	CDS
chr1	52651000	52652199	1200	-0.521294	0.00496319	0.106717	geneDownstream	exon	utr3
chr1	52717000	52719399	2400	0.437044	0.00478603	0.104986	geneBody	intron	undefined
chr1	53061800	53063599	1800	-0.539636	0.00650885	0.119811	promoter	exon	CDS
chr1	53223600	53225599	2000	0.784751	1.39704e-05	0.0074293	geneBody	intron	undefined
chr1	53969000	53972399	3400	-0.404453	0.00311283	0.085477	geneBody	intron	undefined
chr1	54114800	54115999	1200	0.623192	0.00608257	0.115962	geneBody	intron	undefined
chr1	54172000	54172799	800	-0.677411	0.000489067	0.0370672	geneBody	intron	undefined
chr1	54706800	54708399	1600	-0.644971	0.000376202	0.0327371	geneBody	intron	undefined
chr1	54812000	54814799	2800	0.47147	0.00135835	0.0584526	geneBody	exon	otherExon
chr1	54822600	54824599	2000	-0.622402	0.00527449	0.109511	geneBody	intron	undefined
chr1	54922000	54928399	6400	-0.295114	0.000608443	0.0409068	promoter	exon	utr5
chr1	55065400	55066999	1600	0.590487	0.000170636	0.0225834	geneBody	exon	otherExon
chr1	55198600	55203399	4800	-0.342028	0.000679395	0.0428686	geneBody	exon	utr3
chr1	55227600	55228599	1000	-0.651542	0.00463999	0.103667	promoter	exon	otherExon
chr1	55404400	55409199	4800	-0.223248	0.0079832	0.1312	promoter	exon	utr5
chr1	55560200	55561399	1200	0.707182	0.000124782	0.0195691	geneBody	exon	otherExon
chr1	55671600	55672399	800	-0.848634	0.00071155	0.0438066	geneBody	intron	undefined
chr1	55734000	55735799	1800	-0.456733	0.0084197	0.134541	geneBody	exon	otherExon
chr1	56842400	56843199	800	0.72079	0.00689826	0.12309	geneBody	intron	undefined
chr1	56926400	56927799	1400	0.480356	0.0072586	0.125814	geneBody	intron	undefined
chr1	57191200	57192599	1400	0.706427	0.000613257	0.0409812	distalIntergenic	intergenic	undefined
chr1	57210400	57211799	1400	-0.6677	0.0019274	0.0682491	geneBody	intron	undefined
chr1	57224000	57224999	1000	-0.965789	0.00158574	0.0625011	distalIntergenic	intergenic	undefined
chr1	57641400	57642799	1400	0.555877	0.00950642	0.142052	distalIntergenic	intergenic	undefined
chr1	58428000	58429599	1600	0.507475	0.00880541	0.136929	geneDownstream	intergenic	undefined
chr1	58450400	58452399	2000	-0.526402	0.00216241	0.0719292	geneBody	exon	utr3
chr1	58561400	58562399	1000	-0.869092	0.00025118	0.026978	geneBody	intron	undefined
chr1	58654400	58654999	600	0.570971	0.00890305	0.137916	geneBody	exon	otherExon
chr1	58725200	58726399	1200	-0.640744	0.00831154	0.133902	geneBody	exon	utr5
chr1	58735800	58738399	2600	-0.312991	0.00720284	0.125461	geneBody	intron	undefined
chr1	58745600	58749399	3800	-0.38034	0.000792727	0.0460198	geneBody	intron	undefined
chr1	58759600	58761999	2400	-0.599546	0.000950883	0.0501747	geneDownstream	intergenic	undefined
chr1	59367600	59368999	1400	0.582884	0.0075453	0.128194	distalIntergenic	intergenic	undefined
chr1	59590200	59592799	2600	-0.446167	0.00128405	0.0571191	geneBody	intron	undefined
chr1	59623400	59623999	600	-0.785193	0.0023557	0.0751457	geneBody	intron	undefined
chr1	59683800	59686399	2600	0.509475	0.000113935	0.0186371	promoter	exon	utr5
chr1	59905000	59906599	1600	-0.594119	0.00328856	0.0879419	distalIntergenic	intergenic	undefined
chr1	60161800	60164199	2400	0.472009	0.00898251	0.138391	distalIntergenic	intergenic	undefined
chr1	60493400	60495799	2400	-0.531543	0.00072304	0.0440259	geneBody	exon	CDS
chr1	60625600	60627799	2200	-0.48887	0.00136701	0.0586688	distalIntergenic	intergenic	undefined
chr1	61305000	61307199	2200	0.416536	0.00984523	0.144024	distalIntergenic	exon	otherExon
chr1	6216200	6217399	1200	-0.506758	0.00986895	0.144289	geneBody	intron	undefined
chr1	62902400	62903399	1000	-0.626455	0.00362351	0.0919936	distalIntergenic	intergenic	undefined
chr1	62929200	62929799	600	-1.00453	0.00323438	0.0871078	distalIntergenic	intergenic	undefined
chr1	63064000	63064599	600	0.855795	0.000480754	0.036826	geneBody	intron	undefined
chr1	63473400	63474599	1200	-0.635246	0.00542002	0.110456	geneBody	intron	undefined
chr1	63667200	63669199	2000	-0.440489	0.00283557	0.0819012	geneBody	intron	undefined
chr1	63975600	63977199	1600	0.516318	0.00533359	0.109925	distalIntergenic	intergenic	undefined
chr1	6409200	6410399	1200	-0.714921	0.000985036	0.0508389	distalIntergenic	intergenic	undefined
chr1	64094800	64098999	4200	0.258047	0.00916501	0.139587	geneBody	intron	undefined
chr1	64200400	64203399	3000	-0.600966	1.97262e-05	0.00835775	distalIntergenic	intron	undefined
chr1	64220600	64227199	6600	-0.25846	0.00210728	0.0710999	distalIntergenic	intron	undefined
chr1	64318600	64320599	2000	-0.556044	0.00659856	0.1205	distalIntergenic	intergenic	undefined
chr1	64578600	64579999	1400	0.641339	0.00458868	0.103108	geneBody	exon	otherExon
chr1	64648000	64650199	2200	0.439536	0.00324818	0.0872471	distalIntergenic	exon	otherExon
chr1	64776000	64778599	2600	0.417375	0.00534081	0.109961	distalIntergenic	intergenic	undefined
chr1	64786000	64789599	3600	0.393138	0.00048832	0.0370507	geneBody	exon	utr3
chr1	64875400	64876599	1200	-0.652577	0.00351294	0.0906469	geneBody	intron	undefined
chr1	64888800	64890999	2200	-0.773152	6.12493e-05	0.0141591	geneBody	intron	undefined
chr1	64902200	64903199	1000	0.566625	0.00839851	0.134354	geneBody	intron	undefined
chr1	64916400	64925199	8800	-0.215318	0.00585202	0.114153	geneBody	exon	CDS
chr1	64970600	64971199	600	0.794985	0.00302846	0.0843795	distalIntergenic	intergenic	undefined
chr1	67006800	67007999	1200	-0.684901	0.00337611	0.0891238	geneBody	exon	CDS
chr1	69685800	69688399	2600	-0.375748	0.00322631	0.0870368	promoter	exon	utr5
chr1	7099400	7100199	800	0.61546	0.00966092	0.142786	geneBody	intron	undefined
chr1	7108600	7109799	1200	-0.789758	0.000224572	0.0254866	geneBody	intron	undefined
chr1	71738400	71739799	1400	-0.654216	0.0036308	0.0921065	distalIntergenic	intergenic	undefined
chr1	7174800	7175399	600	0.735929	0.00401162	0.0967728	geneDownstream	intergenic	undefined
chr1	71885400	71885999	600	1.17783	5.67983e-05	0.0137692	distalIntergenic	intergenic	undefined
chr1	72298800	72301799	3000	0.343012	0.00396529	0.0961631	geneBody	exon	utr3
chr1	72304600	72307999	3400	-0.316991	0.00969449	0.143016	promoter	exon	utr5
chr1	72335800	72338999	3200	-0.687163	4.41069e-05	0.012337	geneBody	exon	CDS
chr1	72354400	72355599	1200	-0.681473	0.00243779	0.0763607	geneBody	intron	undefined
chr1	72461000	72461999	1000	-0.992119	0.000160358	0.0220449	geneBody	intron	undefined
chr1	72832600	72833999	1400	-0.558503	0.00402943	0.0968981	geneBody	intron	undefined
chr1	7412800	7413199	400	1.02327	0.000488053	0.0370507	distalIntergenic	intergenic	undefined
chr1	74138200	74139999	1800	-0.543925	0.00179497	0.0661404	geneBody	intron	undefined
chr1	74203800	74205399	1600	0.721799	2.63576e-05	0.0095408	geneDownstream	intergenic	undefined
chr1	74321200	74323599	2400	0.396399	0.00452307	0.102399	geneBody	intron	undefined
chr1	74378800	74382999	4200	0.316859	0.00235681	0.0751465	geneBody	exon	CDS
chr1	74528800	74529399	600	0.831839	0.004994	0.107058	geneBody	exon	utr3
chr1	74575600	74576599	1000	0.534156	0.00635428	0.11859	geneBody	exon	utr3
chr1	74582200	74582999	800	0.7551	0.00331939	0.0883289	geneBody	exon	otherExon
chr1	74635600	74636399	800	-0.736508	0.00843453	0.134659	geneBody	exon	utr3
chr1	74903600	74906599	3000	0.466814	0.000714092	0.0438378	geneBody	exon	CDS
chr1	74907200	74908599	1400	0.714701	0.0010241	0.051775	geneBody	exon	CDS
chr1	74909400	74911399	2000	0.664949	0.00739549	0.12683	geneBody	exon	CDS
chr1	75656200	75657199	1000	0.719416	0.00113615	0.0537993	distalIntergenic	intergenic	undefined
chr1	75675800	75677999	2200	-0.564647	0.000105053	0.0179893	distalIntergenic	intergenic	undefined
chr1	75798000	75799599	1600	-0.573875	0.00143981	0.0602524	distalIntergenic	intergenic	undefined
chr1	75897400	75898199	800	0.924056	4.76565e-05	0.0128033	distalIntergenic	intergenic	undefined
chr1	76000000	76001799	1800	-0.645664	0.00231265	0.0745267	distalIntergenic	intergenic	undefined
chr1	76427000	76429399	2400	-0.363905	0.00666877	0.121052	distalIntergenic	intron	undefined
chr1	76483400	76484799	1400	-0.617516	0.000410733	0.0340456	distalIntergenic	intron	undefined
chr1	77186200	77187199	1000	0.743324	0.00178674	0.0660331	distalIntergenic	intergenic	undefined
chr1	77397400	77398599	1200	-0.48426	0.00545479	0.110833	geneBody	exon	utr3
chr1	77524800	77526399	1600	-0.476982	0.00791255	0.130607	distalIntergenic	intergenic	undefined
chr1	77823800	77825999	2200	-0.479722	0.000745062	0.0446317	distalIntergenic	intergenic	undefined
chr1	77896200	77897599	1400	-0.66905	0.00119387	0.0547811	distalIntergenic	intergenic	undefined
chr1	78446000	78447399	1400	-0.699886	0.00134199	0.0582477	geneBody	intron	undefined
chr1	78477200	78478199	1000	0.655731	0.00495838	0.106717	geneBody	exon	utr3
chr1	78526000	78528599	2600	-0.389774	0.00959028	0.142555	geneBody	exon	CDS
chr1	78628200	78628999	800	0.684365	0.00489965	0.106245	distalIntergenic	intergenic	undefined
chr1	78678600	78681399	2800	0.408845	0.00343783	0.0897028	geneBody	intron	undefined
chr1	78724000	78726399	2400	-0.361191	0.00990224	0.144443	distalIntergenic	intergenic	undefined
chr1	79450000	79451799	1800	-0.453849	0.00345596	0.0900395	distalIntergenic	intergenic	undefined
chr1	79818400	79820199	1800	-0.48781	0.00111463	0.0534308	geneBody	exon	otherExon
chr1	80238000	80238999	1000	-0.54038	0.00646463	0.119544	distalIntergenic	intergenic	undefined
chr1	80253200	80254399	1200	0.629858	0.00789029	0.130482	distalIntergenic	intergenic	undefined
chr1	80630200	80631399	1200	-0.592628	0.00406227	0.0973268	geneBody	intron	undefined
chr1	80712800	80714199	1400	0.88147	0.000888056	0.048442	geneBody	intron	undefined
chr1	81064400	81065199	800	-0.655745	0.00708559	0.124695	distalIntergenic	intergenic	undefined
chr1	81178000	81181399	3400	-0.476168	0.000412996	0.0342111	geneBody	intron	undefined
chr1	82220600	82221799	1200	-0.637212	0.00134928	0.0582758	distalIntergenic	intergenic	undefined
chr1	82320600	82321399	800	-0.709772	0.00354968	0.0911038	geneBody	intron	undefined
chr1	82340200	82340799	600	1.06902	0.00112787	0.0536304	geneBody	exon	utr5
chr1	82434600	82435999	1400	-0.600548	0.00430199	0.0996639	geneBody	intron	undefined
chr1	82737600	82738399	800	-0.822243	0.00239412	0.0756985	geneBody	intron	undefined
chr1	82801200	82802799	1600	-0.510562	0.00181847	0.0664481	distalIntergenic	intergenic	undefined
chr1	82855400	82856199	800	-0.946357	0.000472829	0.0365801	geneBody	intron	undefined
chr1	84097400	84099399	2000	-0.797688	1.18187e-05	0.00713678	geneBody	intron	undefined
chr1	84133800	84134199	400	0.732193	0.00859244	0.135757	geneBody	exon	otherExon
chr1	84276800	84279599	2800	-0.406195	0.0044885	0.102063	geneBody	intron	undefined
chr1	84280000	84286199	6200	-0.289949	0.00135029	0.0582998	geneBody	exon	utr5
chr1	84324200	84325199	1000	0.750146	0.00151513	0.0613963	geneBody	intron	undefined
chr1	84396400	84397799	1400	-0.662197	0.00491133	0.106327	geneBody	intron	undefined
chr1	84464000	84465399	1400	-0.465653	0.00470271	0.10431	geneBody	intron	undefined
chr1	86215800	86218799	3000	0.389267	0.00200386	0.0696519	geneBody	intron	undefined
chr1	86627600	86628999	1400	0.527115	0.00826984	0.133679	distalIntergenic	intergenic	undefined
chr1	86754800	86756199	1400	1.06748	2.20481e-05	0.00868632	geneBody	intron	undefined
chr1	86811200	86812199	1000	0.67403	0.00891678	0.137956	geneBody	intron	undefined
chr1	86964800	86965399	600	-1.09281	0.000130946	0.0200729	geneBody	intron	undefined
chr1	87275200	87278799	3600	0.403769	0.000371872	0.0324981	geneBody	intron	undefined
chr1	87450200	87451199	1000	-0.831614	0.00150815	0.0612284	geneDownstream	exon	utr3
chr1	87751400	87752399	1000	0.707849	0.00385607	0.0946697	distalIntergenic	intergenic	undefined
chr1	87975800	87976999	1200	0.771572	0.00376225	0.0936094	geneBody	exon	utr3
chr1	88482000	88483599	1600	0.501362	0.00538765	0.110303	distalIntergenic	intergenic	undefined
chr1	8859000	8860399	1400	-0.849179	0.000202847	0.0243637	geneBody	intron	undefined
chr1	88705000	88709199	4200	-0.287517	0.00371478	0.0930857	distalIntergenic	intergenic	undefined
chr1	88838000	88841199	3200	0.344781	0.00951083	0.142065	distalIntergenic	intergenic	undefined
chr1	89054600	89056199	1600	-0.514377	0.00544192	0.110698	distalIntergenic	intergenic	undefined
chr1	89297600	89303399	5800	0.292093	0.0048118	0.105307	distalIntergenic	exon	otherExon
chr1	89430200	89431799	1600	0.675753	0.00192088	0.0682014	distalIntergenic	intergenic	undefined
chr1	89515800	89537199	21400	0.227049	5.66427e-05	0.0137692	geneBody	intron	undefined
chr1	89557400	89579399	22000	0.117448	0.00700635	0.123993	geneBody	exon	otherExon
chr1	89617200	89630999	13800	0.193207	0.00901506	0.138616	geneBody	exon	CDS
chr1	89806200	89806999	800	-0.569668	0.00877497	0.136727	geneBody	intron	undefined
chr1	89827600	89829999	2400	0.456839	0.00285239	0.0821851	geneBody	intron	undefined
chr1	89868600	89873799	5200	0.32247	0.00620519	0.117213	geneBody	intron	undefined
chr1	89910800	89912599	1800	0.713124	0.0022267	0.0730732	distalIntergenic	intergenic	undefined
chr1	90243000	90246799	3800	0.420829	0.000235227	0.0260921	distalIntergenic	intergenic	undefined
chr1	90308800	90310199	1400	-0.54921	0.00318285	0.0864088	distalIntergenic	intergenic	undefined
chr1	90318800	90323399	4600	-0.401778	0.000400648	0.0337949	distalIntergenic	intergenic	undefined
chr1	90439600	90441399	1800	-0.63304	0.002749	0.0810864	distalIntergenic	intergenic	undefined
chr1	90458400	90460199	1800	-0.517021	0.00984408	0.144024	distalIntergenic	intergenic	undefined
chr1	90608400	90612999	4600	0.32212	0.00965492	0.14278	geneBody	exon	utr3
chr1	90739400	90741999	2600	0.558707	0.000316063	0.0301875	distalIntergenic	intergenic	undefined
chr1	90942400	90945199	2800	0.489504	0.00180285	0.0662045	geneBody	exon	CDS
chr1	91022000	91026599	4600	-0.332625	0.000140878	0.0206875	geneBody	intron	undefined
chr1	91576600	91580399	3800	0.371338	0.00356813	0.0913595	distalIntergenic	intergenic	undefined
chr1	91762200	91764199	2000	0.509922	0.00310998	0.0854302	distalIntergenic	intergenic	undefined
chr1	91882600	91883399	800	-0.805146	0.00148994	0.0609295	distalIntergenic	intergenic	undefined
chr1	9207600	9209199	1600	-0.611089	0.0009203	0.0493252	geneBody	intron	undefined
chr1	92210000	92215999	6000	0.29695	0.00094904	0.0501389	distalIntergenic	intergenic	undefined
chr1	92334800	92336799	2000	-0.42123	0.00651689	0.119916	distalIntergenic	intergenic	undefined
chr1	92773800	92777799	4000	0.316314	0.00827055	0.133679	distalIntergenic	intergenic	undefined
chr1	9298200	9300399	2200	-0.498924	9.64594e-05	0.0172643	promoter	exon	utr5
chr1	92997000	92998799	1800	0.565972	0.00215172	0.0718369	distalIntergenic	intergenic	undefined
chr1	93057200	93058999	1800	-0.415767	0.00323475	0.0871078	geneBody	exon	CDS
chr1	93113800	93115799	2000	-0.459499	0.00244779	0.0764788	distalIntergenic	intergenic	undefined
chr1	93126800	93134399	7600	0.349798	1.45698e-05	0.00760571	promoter	intergenic	undefined
chr1	93192600	93195199	2600	0.57361	0.00129376	0.0572949	geneBody	exon	CDS
chr1	93258600	93262799	4200	0.455993	8.98909e-05	0.0165002	geneBody	exon	CDS
chr1	93264400	93265999	1600	0.534611	0.00203668	0.0701019	geneBody	exon	CDS
chr1	93811400	93820199	8800	-0.253438	0.00021955	0.0252799	geneBody	exon	utr3
chr1	94001400	94003599	2200	-0.402098	0.00308108	0.0850818	geneBody	intron	undefined
chr1	9565200	9568599	3400	-0.411993	0.00390712	0.0953356	geneBody	exon	utr3
chr1	9609400	9611199	1800	-0.355336	0.0049162	0.10634	geneBody	intron	undefined
chr1	9625800	9632199	6400	-0.223989	0.00663269	0.120792	promoter	exon	utr3
chr1	97760600	97761799	1200	-0.632551	0.000652541	0.0420893	geneBody	exon	utr5
chr1	97872400	97876399	4000	-0.420573	0.000848648	0.0473648	geneBody	intron	undefined
chr1	97886400	97888199	1800	-0.550675	0.000495546	0.0371614	geneBody	intron	undefined
chr1	97923600	97925199	1600	0.495924	0.00403035	0.0968981	geneBody	exon	CDS
chr1	98044000	98045799	1800	-0.543179	0.0022861	0.0739933	geneBody	intron	undefined
chr1	98070000	98072399	2400	-0.557934	0.000989374	0.0509776	geneBody	intron	undefined
chr1	98080400	98081999	1600	-0.574871	0.00365214	0.0924236	geneBody	intron	undefined
chr1	98278600	98279999	1400	-0.577742	0.00579262	0.113653	distalIntergenic	intergenic	undefined
chr1	9833200	9834599	1400	0.635223	0.000933171	0.0496047	geneBody	exon	otherExon
chr1	9853800	9855199	1400	-0.515083	0.00938258	0.141334	geneBody	intron	undefined
chr1	99771600	99773599	2000	-0.615793	2.15698e-05	0.00863223	promoter	exon	CDS
chr10	100156400	100156999	600	-0.866804	0.00202838	0.0699967	distalIntergenic	intergenic	undefined
chr10	100574400	100576799	2400	0.374041	0.00758621	0.128456	geneDownstream	exon	CDS
chr10	10108400	10110199	1800	-0.442518	0.00419485	0.0986136	distalIntergenic	exon	otherExon
chr10	105287200	105288799	1600	-0.65868	0.0010908	0.052932	geneBody	intron	undefined
chr10	105477200	105478399	1200	-0.539846	0.00392194	0.0955541	geneBody	intron	undefined
chr10	106761000	106761599	600	-0.732897	0.00272346	0.0806275	geneBody	intron	undefined
chr10	10718600	10720199	1600	-0.561597	0.00164003	0.063491	geneBody	exon	CDS
chr10	107437200	107438199	1000	-0.555525	0.00999696	0.145222	distalIntergenic	exon	otherExon
chr10	108187200	108191799	4600	-0.311929	0.0028967	0.0826673	geneBody	intron	undefined
chr10	108293600	108296799	3200	0.449276	0.00528028	0.109524	distalIntergenic	intergenic	undefined
chr10	108532400	108535799	3400	-0.340803	0.00861865	0.135918	geneBody	intron	undefined
chr10	108580600	108583399	2800	-0.37076	0.00453085	0.102473	geneBody	intron	undefined
chr10	108613400	108615199	1800	0.429314	0.00376713	0.0936243	geneBody	intron	undefined
chr10	108690800	108691399	600	-0.821898	0.00190022	0.0678895	geneBody	exon	utr5
chr10	108722600	108727999	5400	-0.223301	0.00908607	0.13917	geneBody	intron	undefined
chr10	108774800	108776399	1600	-0.76887	0.000100544	0.0176054	geneBody	intron	undefined
chr10	109007800	109012399	4600	-0.342339	0.000920124	0.0493252	promoter	exon	utr5
chr10	109127800	109129999	2200	-0.394666	0.000133397	0.0203041	distalIntergenic	intergenic	undefined
chr10	109135800	109138199	2400	-0.591191	3.0505e-06	0.00351312	distalIntergenic	intergenic	undefined
chr10	109690600	109691199	600	-0.770679	0.00591048	0.114768	geneBody	intron	undefined
chr10	109698600	109700199	1600	0.69815	0.000327728	0.0307334	geneBody	intron	undefined
chr10	110600000	110602599	2600	-0.455246	0.00412209	0.0978827	geneBody	exon	otherExon
chr10	110765800	110766999	1200	-1.14151	0.000142952	0.0208111	geneBody	exon	utr3
chr10	110794200	110796799	2600	-0.478612	0.00284873	0.0821346	geneBody	exon	otherExon
chr10	111032800	111033799	1000	0.811145	0.000457945	0.0360496	distalIntergenic	intergenic	undefined
chr10	111191400	111197599	6200	-0.228818	0.00426923	0.0993208	geneBody	intron	undefined
chr10	111519200	111520999	1800	0.64066	0.000482998	0.0369322	distalIntergenic	intergenic	undefined
chr10	111539200	111541399	2200	-0.330653	0.00667515	0.121102	distalIntergenic	intergenic	undefined
chr10	111876800	111877799	1000	0.64836	0.00296554	0.0835263	distalIntergenic	intergenic	undefined
chr10	111881400	111883599	2200	-0.473761	0.00145279	0.0603915	distalIntergenic	intergenic	undefined
chr10	111891400	111892799	1400	0.641412	0.00573183	0.113049	distalIntergenic	intergenic	undefined
chr10	112268800	112272999	4200	-0.260835	0.00197079	0.0690513	promoter	exon	utr5
chr10	112480200	112482599	2400	-0.540549	0.000149998	0.0212486	distalIntergenic	intergenic	undefined
chr10	115025600	115026799	1200	0.524519	0.00924959	0.140241	distalIntergenic	intergenic	undefined
chr10	115225200	115226199	1000	0.52173	0.00923667	0.140146	geneBody	intron	undefined
chr10	115241200	115241599	400	-0.761708	0.00777134	0.129682	geneBody	intron	undefined
chr10	115294000	115294399	400	-0.585081	0.006771	0.121932	geneBody	intron	undefined
chr10	115303000	115304399	1400	0.582822	0.00485413	0.105715	geneBody	intron	undefined
chr10	115310400	115317399	7000	-0.205711	0.00588536	0.114391	promoter	exon	utr5
chr10	116017400	116019799	2400	-0.316631	0.0088739	0.13763	promoter	exon	utr5
chr10	116175000	116175999	1000	-0.569899	0.00867964	0.136308	geneBody	intron	undefined
chr10	116202200	116203399	1200	-0.646152	0.00135417	0.0583501	geneBody	intron	undefined
chr10	116256800	116257599	800	-0.685261	0.00123362	0.055837	geneBody	intron	undefined
chr10	116295800	116296999	1200	-0.574054	0.00685413	0.12269	geneBody	intron	undefined
chr10	116423400	116431799	8400	-0.262162	8.86157e-05	0.016373	geneBody	intron	undefined
chr10	116457400	116460399	3000	-0.441851	0.000756589	0.0449911	geneBody	intron	undefined
chr10	116580400	116582599	2200	-0.418579	0.00969088	0.143016	promoter	exon	utr5
chr10	116704400	116706399	2000	0.53615	0.00154098	0.0618811	distalIntergenic	intergenic	undefined
chr10	116827200	116830199	3000	0.423721	0.00414176	0.0980741	geneBody	exon	CDS
chr10	116853000	116853799	800	-0.593819	0.0080508	0.131818	geneBody	intron	undefined
chr10	116916200	116917199	1000	-0.518122	0.00650842	0.119811	geneBody	intron	undefined
chr10	116926800	116927999	1200	-0.666476	0.00255192	0.077882	geneBody	intron	undefined
chr10	116999600	117002399	2800	-0.353533	0.00742139	0.126992	geneBody	intron	undefined
chr10	117072000	117075199	3200	0.491979	7.27754e-05	0.0152669	geneBody	exon	utr3
chr10	117184000	117185199	1200	0.677614	0.00339245	0.0892516	distalIntergenic	intergenic	undefined
chr10	117651800	117652599	800	-0.938878	0.000913226	0.049192	geneBody	intron	undefined
chr10	117699600	117700799	1200	0.912958	0.000361429	0.0322776	geneBody	intron	undefined
chr10	117740200	117746799	6600	-0.215192	0.00731385	0.126253	promoter	exon	utr5
chr10	117950800	117952399	1600	-0.632999	0.000552704	0.0390932	distalIntergenic	intergenic	undefined
chr10	118034600	118035799	1200	0.630051	0.0040132	0.0967728	distalIntergenic	intergenic	undefined
chr10	118765000	118768199	3200	-0.368409	0.0086917	0.136392	distalIntergenic	intergenic	undefined
chr10	119719600	119720999	1400	-0.896329	0.000314808	0.0301185	geneBody	intron	undefined
chr10	119807200	119808599	1400	-0.539047	0.00156548	0.062165	geneBody	intron	undefined
chr10	120851400	120852199	800	-1.0489	0.00122804	0.0557002	geneBody	exon	CDS
chr10	120877600	120878199	600	1.01647	0.000858059	0.0476096	geneBody	intron	undefined
chr10	120953000	120955799	2800	-0.474981	0.000638088	0.0418351	geneBody	intron	undefined
chr10	121373200	121377399	4200	-0.2582	0.00350802	0.0906426	geneBody	exon	utr3
chr10	121784800	121785799	1000	0.64877	0.00609022	0.115964	geneBody	exon	utr3
chr10	121970200	121974399	4200	0.344813	0.00161939	0.06307	geneBody	intron	undefined
chr10	122773600	122778799	5200	-0.283892	0.00363777	0.0922108	geneBody	exon	otherExon
chr10	122927000	122934999	8000	-0.223654	0.00302482	0.0843469	geneBody	intron	undefined
chr10	125297600	125298999	1400	-0.590196	0.0038962	0.0952041	geneBody	exon	utr5
chr10	12574400	12575399	1000	0.701893	0.00254415	0.077723	geneBody	intron	undefined
chr10	126596800	126597799	1000	0.707329	0.00149596	0.0610405	distalIntergenic	intergenic	undefined
chr10	127453000	127454199	1200	-0.660963	0.006265	0.117811	geneBody	intron	undefined
chr10	127461000	127463199	2200	-0.439143	0.00250445	0.0770988	geneBody	exon	CDS
chr10	127650200	127657799	7600	0.319955	0.00014695	0.0210761	geneBody	exon	CDS
chr10	127685200	127686399	1200	0.608831	0.00732975	0.12643	geneBody	intron	undefined
chr10	12805000	12808799	3800	-0.347426	0.00705554	0.124403	geneBody	intron	undefined
chr10	128223800	128224999	1200	0.613526	0.000280305	0.0284097	promoter	intergenic	undefined
chr10	128344600	128346399	1800	-0.559676	0.00116822	0.0543371	geneBody	intron	undefined
chr10	128347400	128348799	1400	0.594879	0.00156541	0.062165	geneBody	intron	undefined
chr10	128682000	128683599	1600	0.552897	0.00656636	0.120196	geneBody	exon	CDS
chr10	128931000	128936999	6000	0.218882	0.00839056	0.134292	promoter	exon	utr5
chr10	13440000	13441199	1200	-0.753609	0.00137958	0.0589999	geneBody	intron	undefined
chr10	13697800	13700799	3000	-0.499895	0.000360685	0.0322557	geneBody	intron	undefined
chr10	13780400	13784799	4400	-0.291514	0.00332058	0.0883289	geneBody	intron	undefined
chr10	13847400	13849599	2200	-0.465599	0.00262787	0.0790425	geneBody	intron	undefined
chr10	13853200	13853799	600	0.652284	0.00504302	0.107502	geneBody	intron	undefined
chr10	14023000	14024599	1600	-0.600049	0.00472026	0.104478	geneBody	intron	undefined
chr10	14115600	14116199	600	-1.19912	0.000867177	0.0478472	geneBody	intron	undefined
chr10	14121400	14122399	1000	-0.772867	0.000686122	0.0431863	geneBody	intron	undefined
chr10	14313800	14317799	4000	-0.333701	0.00602031	0.115478	distalIntergenic	exon	otherExon
chr10	15867800	15868799	1000	-0.530392	0.0075999	0.12858	distalIntergenic	intergenic	undefined
chr10	17565000	17565599	600	0.732106	0.00158148	0.0624783	distalIntergenic	intron	undefined
chr10	17909600	17910199	600	-0.81281	0.00306111	0.0848139	geneBody	intron	undefined
chr10	18190600	18192799	2200	-0.439277	0.00359683	0.0917232	geneBody	intron	undefined
chr10	18197000	18199199	2200	-0.489303	0.00310996	0.0854302	geneBody	intron	undefined
chr10	18386400	18387199	800	-0.964457	0.000153314	0.0214588	geneBody	intron	undefined
chr10	18463000	18463799	800	0.619134	0.0075361	0.128105	geneBody	intron	undefined
chr10	18700000	18701399	1400	-0.502631	0.00887382	0.13763	geneBody	intron	undefined
chr10	19712000	19712999	1000	-0.53496	0.00382635	0.0944708	promoter	exon	utr5
chr10	19883800	19885199	1400	-0.548455	0.000941401	0.049919	geneBody	exon	CDS
chr10	19903600	19904999	1400	-0.60751	0.00024008	0.0263141	geneBody	exon	CDS
chr10	19933600	19935799	2200	-0.417238	0.000109222	0.018259	promoter	exon	utr5
chr10	20160800	20162399	1600	0.378319	0.009542	0.142255	geneBody	intron	undefined
chr10	20377600	20379199	1600	0.587984	0.00583685	0.114126	distalIntergenic	intergenic	undefined
chr10	20432600	20432799	200	1.15119	0.00309077	0.0851608	geneBody	intron	undefined
chr10	20546600	20549799	3200	-0.350698	0.00837356	0.134152	geneBody	exon	utr5
chr10	20672600	20674599	2000	-0.54989	0.00321928	0.086959	geneBody	intron	undefined
chr10	20755200	20756599	1400	0.637444	0.00270148	0.0802848	distalIntergenic	exon	otherExon
chr10	20966000	20971599	5600	-0.438696	3.07203e-06	0.00351312	geneBody	exon	CDS
chr10	21158200	21161799	3600	0.418012	0.00111513	0.0534308	promoter	exon	utr5
chr10	21258000	21258399	400	0.876526	0.00912889	0.139415	distalIntergenic	intergenic	undefined
chr10	21319800	21321799	2000	-0.454554	0.00724379	0.125814	geneBody	intron	undefined
chr10	21322800	21325399	2600	-0.554948	0.000708283	0.0437344	geneBody	exon	otherExon
chr10	21551000	21552399	1400	-0.578034	0.00872222	0.136569	distalIntergenic	intergenic	undefined
chr10	21570400	21571199	800	0.498594	0.00799305	0.131279	distalIntergenic	intergenic	undefined
chr10	22322600	22323599	1000	0.646767	0.00784582	0.130235	geneDownstream	intron	undefined
chr10	23090200	23092399	2200	0.574164	0.00093614	0.0497384	distalIntergenic	intergenic	undefined
chr10	23801000	23803399	2400	-0.412351	0.00928236	0.140549	geneBody	intron	undefined
chr10	24158000	24162999	5000	-0.308907	0.00719285	0.125428	geneBody	intron	undefined
chr10	24887600	24889199	1600	0.691827	0.00045241	0.0358447	geneBody	exon	utr3
chr10	25034200	25035999	1800	-0.716617	7.88412e-05	0.0156742	distalIntergenic	intergenic	undefined
chr10	25280800	25283399	2600	0.405336	0.00278617	0.0814392	geneBody	exon	otherExon
chr10	25292400	25301199	8800	-0.199239	0.00467969	0.104049	geneBody	exon	utr5
chr10	25366000	25368199	2200	0.568932	0.000189386	0.0236458	geneBody	intron	undefined
chr10	25468200	25468999	800	-1.08434	5.94653e-05	0.013921	geneBody	intron	undefined
chr10	25469400	25470999	1600	-0.608932	0.00870948	0.136538	geneBody	intron	undefined
chr10	25510400	25511999	1600	0.624031	0.00740544	0.126912	geneBody	intron	undefined
chr10	25680400	25680799	400	-0.8785	0.00228487	0.0739933	distalIntergenic	intergenic	undefined
chr10	25741000	25743199	2200	-0.509176	0.0035702	0.0913763	distalIntergenic	intergenic	undefined
chr10	25995000	25996599	1600	0.70965	0.00213684	0.0716032	geneBody	intron	undefined
chr10	26034600	26037199	2600	-0.489967	0.000278952	0.0284088	geneBody	intron	undefined
chr10	26368800	26370199	1400	-0.512513	0.00658763	0.120413	geneBody	intron	undefined
chr10	26884800	26886199	1400	0.582393	0.00685676	0.12269	geneBody	intron	undefined
chr10	28068000	28069599	1600	-0.493484	0.00261434	0.0788236	distalIntergenic	intergenic	undefined
chr10	28094600	28095399	800	-0.630533	0.00451529	0.10235	geneBody	intron	undefined
chr10	28157600	28158999	1400	-0.512048	0.00393871	0.0957967	geneBody	intron	undefined
chr10	29199800	29201199	1400	-0.576211	0.00101014	0.0513419	geneDownstream	intron	undefined
chr10	29361000	29363199	2200	-0.331513	0.00422057	0.0989216	promoter	exon	utr5
chr10	30620800	30622399	1600	-0.663635	0.000532481	0.0383592	geneBody	intron	undefined
chr10	30659200	30661999	2800	-0.499576	0.000122164	0.0192975	geneBody	intron	undefined
chr10	30810200	30811199	1000	-0.83211	6.47143e-05	0.0143547	distalIntergenic	intergenic	undefined
chr10	31596800	31598599	1800	-0.547046	0.00455347	0.102688	geneBody	intron	undefined
chr10	31603600	31610199	6600	-0.30283	2.83011e-05	0.00975255	promoter	exon	CDS
chr10	32027400	32028799	1400	-0.465932	0.00722145	0.125608	geneBody	intron	undefined
chr10	32182800	32183399	600	-1.01889	0.000398358	0.0337339	geneBody	intron	undefined
chr10	32883800	32884199	400	-0.910572	0.00539896	0.11034	geneBody	intron	undefined
chr10	33548400	33548999	600	-0.708885	0.00805752	0.131818	geneBody	intron	undefined
chr10	36972800	36976599	3800	-0.214774	0.00432847	0.0999325	promoter	exon	utr5
chr10	37135600	37142799	7200	-0.250461	0.00845573	0.134817	promoter	exon	utr5
chr10	37320400	37321599	1200	-0.871383	4.60927e-05	0.0126084	distalIntergenic	intergenic	undefined
chr10	39181600	39182799	1200	-0.84829	0.000177619	0.022875	distalIntergenic	intergenic	undefined
chr10	39280600	39281599	1000	0.718887	0.00088354	0.048319	distalIntergenic	intergenic	undefined
chr10	39398800	39400999	2200	-0.381778	0.00638037	0.118811	geneBody	intron	undefined
chr10	39401400	39404399	3000	-0.414608	9.24956e-05	0.0168112	geneBody	intron	undefined
chr10	39405600	39406799	1200	0.535267	0.00334844	0.0887409	geneBody	intron	undefined
chr10	39446600	39453599	7000	-0.208552	0.00529691	0.109607	geneBody	intron	undefined
chr10	39484600	39485799	1200	-0.417379	0.00834983	0.134097	geneBody	intron	undefined
chr10	39936600	39937399	800	1.14826	3.66007e-06	0.00366645	promoter	exon	otherExon
chr10	40098400	40099599	1200	-0.595044	0.00809961	0.132189	geneBody	intron	undefined
chr10	40212200	40213799	1600	-0.448073	0.00842856	0.134612	distalIntergenic	intergenic	undefined
chr10	40275800	40276799	1000	-0.523016	0.00414234	0.0980741	distalIntergenic	intergenic	undefined
chr10	40352800	40354399	1600	0.686567	0.00106832	0.0526322	geneBody	intron	undefined
chr10	40369000	40370399	1400	0.614739	0.0025113	0.0772122	geneBody	intron	undefined
chr10	40493000	40493799	800	0.802302	0.00057711	0.0398936	distalIntergenic	intergenic	undefined
chr10	40517200	40518599	1400	0.403993	0.00462434	0.103513	distalIntergenic	intergenic	undefined
chr10	40635600	40636599	1000	-0.958353	7.95676e-05	0.0157423	geneBody	intron	undefined
chr10	40686600	40691799	5200	-0.267155	0.00469916	0.104249	geneBody	intron	undefined
chr10	4069200	4072399	3200	0.350271	0.00563333	0.112219	geneBody	intron	undefined
chr10	4085000	4087799	2800	-0.457491	0.00270097	0.0802848	geneBody	intron	undefined
chr10	40941200	40942399	1200	-0.698309	0.00114154	0.0539363	distalIntergenic	intergenic	undefined
chr10	40998200	40999999	1800	0.671094	0.000897421	0.0486448	distalIntergenic	intergenic	undefined
chr10	4113000	4114399	1400	-0.639704	0.00185716	0.0671869	geneBody	intron	undefined
chr10	41607400	41608799	1400	0.509187	0.00595676	0.115019	geneBody	intron	undefined
chr10	41656600	41657999	1400	1.02634	3.04435e-06	0.00351312	geneBody	intron	undefined
chr10	41724400	41725399	1000	1.00873	4.58329e-05	0.0126016	geneBody	intron	undefined
chr10	41994000	41999999	6000	0.248751	0.0051102	0.108121	geneBody	exon	utr3
chr10	42017600	42019199	1600	-0.471473	4.64028e-05	0.0126311	promoter	exon	utr5
chr10	42100200	42102599	2400	0.426619	0.00225114	0.0734791	distalIntergenic	intergenic	undefined
chr10	42120200	42122999	2800	0.341949	0.00901489	0.138616	distalIntergenic	intergenic	undefined
chr10	42152200	42153199	1000	-0.634732	0.00116732	0.0543201	distalIntergenic	intergenic	undefined
chr10	42169200	42170599	1400	0.631591	0.00154557	0.0619116	distalIntergenic	intergenic	undefined
chr10	42198400	42199199	800	0.867771	0.00226584	0.0737539	geneBody	intron	undefined
chr10	42480000	42482399	2400	-0.530362	0.00114922	0.0540432	promoter	intergenic	undefined
chr10	42496600	42497399	800	0.931284	0.000758935	0.0450477	distalIntergenic	intergenic	undefined
chr10	42586600	42587599	1000	-0.853014	0.000861744	0.0477157	geneBody	intron	undefined
chr10	42619000	42620399	1400	0.649086	0.00481808	0.105307	geneBody	intron	undefined
chr10	42680400	42682599	2200	-0.542952	0.000159495	0.0219979	geneBody	intron	undefined
chr10	42996800	42998599	1800	-0.472595	0.00575372	0.113359	distalIntergenic	intergenic	undefined
chr10	43167600	43168199	600	-1.18115	4.72139e-05	0.0127513	geneBody	intron	undefined
chr10	43170800	43171599	800	0.865982	0.000105103	0.0179893	geneBody	intron	undefined
chr10	43242200	43243399	1200	-0.677871	0.000691531	0.0433591	geneBody	intron	undefined
chr10	43290600	43293999	3400	-0.368937	0.00233515	0.0748598	geneBody	intron	undefined
chr10	43298200	43298999	800	0.68814	0.00217846	0.0722521	geneBody	exon	CDS
chr10	43330800	43333199	2400	-0.42945	0.0029643	0.0835102	geneBody	intron	undefined
chr10	43476400	43480799	4400	-0.26336	0.00748274	0.127483	promoter	exon	utr5
chr10	43488600	43492199	3600	0.324454	0.00342208	0.0896186	geneBody	intron	undefined
chr10	43665600	43668199	2600	-0.345328	0.00537187	0.110208	geneBody	intron	undefined
chr10	43896200	43896999	800	0.791128	0.000606851	0.0408241	geneBody	exon	otherExon
chr10	43965400	43965999	600	0.699392	0.00841817	0.134534	geneBody	intron	undefined
chr10	44303600	44304599	1000	-0.420908	0.00567463	0.112608	geneBody	exon	CDS
chr10	44402000	44402799	800	-0.802377	0.000665534	0.0423817	distalIntergenic	intergenic	undefined
chr10	44409200	44410999	1800	-0.739121	0.000770738	0.0453133	distalIntergenic	intergenic	undefined
chr10	45371600	45372799	1200	0.55366	0.00533187	0.109925	geneDownstream	exon	utr3
chr10	45611800	45612599	800	-0.705264	0.00250798	0.0771652	geneBody	intron	undefined
chr10	45654800	45656199	1400	-0.530528	0.00486572	0.1058	geneBody	intron	undefined
chr10	4611200	4612999	1800	-0.662162	0.00273808	0.0809122	promoter	exon	utr5
chr10	49256200	49256799	600	0.918062	0.000659234	0.0422567	geneBody	intron	undefined
chr10	5028400	5029799	1400	-0.6609	0.00101114	0.0513419	geneBody	intron	undefined
chr10	5156000	5156999	1000	-0.790936	0.000597249	0.0406126	geneBody	intron	undefined
chr10	52232000	52234799	2800	-0.388617	0.00143415	0.0601127	promoter	exon	utr5
chr10	52752200	52752599	400	-0.967145	0.000931887	0.0495773	geneBody	intron	undefined
chr10	52875800	52879199	3400	-0.587175	1.59844e-07	0.000765029	geneBody	intron	undefined
chr10	53060200	53061999	1800	-0.475912	0.00939434	0.14142	geneBody	intron	undefined
chr10	53123600	53125999	2400	-0.602366	2.05366e-05	0.00856079	distalIntergenic	intergenic	undefined
chr10	53326000	53326599	600	-0.850578	0.00707417	0.124632	geneBody	intron	undefined
chr10	53388200	53388999	800	-0.667427	0.00199122	0.0694695	distalIntergenic	intergenic	undefined
chr10	53532600	53533799	1200	0.482152	0.00794281	0.130829	distalIntergenic	intergenic	undefined
chr10	53615400	53616199	800	1.00209	0.000134073	0.0203359	geneBody	exon	CDS
chr10	53730800	53732799	2000	-0.509694	0.00288569	0.0826011	geneBody	intron	undefined
chr10	53922800	53923799	1000	-0.67283	0.00877103	0.136727	geneBody	intron	undefined
chr10	54010200	54010799	600	-0.737477	0.0032007	0.0867472	geneBody	intron	undefined
chr10	54034800	54035999	1200	0.57908	0.0030334	0.0844065	geneBody	intron	undefined
chr10	5449400	5451799	2400	-0.672112	6.9361e-05	0.0149496	geneBody	intron	undefined
chr10	5507600	5509199	1600	-0.460265	0.00516484	0.108542	geneBody	intron	undefined
chr10	56058600	56060599	2000	-0.595762	0.00401293	0.0967728	geneBody	intron	undefined
chr10	57793800	57797399	3600	-0.382072	7.37748e-05	0.0153272	promoter	exon	utr5
chr10	5786200	5787399	1200	0.897304	0.000327338	0.0307191	distalIntergenic	intergenic	undefined
chr10	5851200	5851999	800	-0.648372	0.00996863	0.14503	geneBody	intron	undefined
chr10	58609000	58611599	2600	0.415288	0.00106461	0.0526111	geneBody	exon	CDS
chr10	58657800	58659199	1400	0.625084	0.00462776	0.103522	geneBody	intron	undefined
chr10	58799000	58801999	3000	-0.340355	0.00281975	0.0817	distalIntergenic	intergenic	undefined
chr10	58828200	58831199	3000	-0.469719	0.000233794	0.0260562	geneBody	intron	undefined
chr10	58872200	58875399	3200	-0.404276	0.0014907	0.0609415	geneBody	intron	undefined
chr10	59048800	59053799	5000	-0.260479	0.00604392	0.1157	geneBody	exon	utr3
chr10	59327800	59328799	1000	-0.659353	0.00241466	0.075986	geneBody	intron	undefined
chr10	59410000	59410799	800	1.18546	4.09279e-05	0.0118327	geneBody	intron	undefined
chr10	59484400	59484999	600	-0.693836	0.00639141	0.118893	geneBody	intron	undefined
chr10	59570200	59572399	2200	-0.497563	0.0011871	0.0546695	geneBody	intron	undefined
chr10	59711000	59712399	1400	0.67583	0.0054864	0.111004	geneBody	intron	undefined
chr10	59755400	59756399	1000	0.687144	0.00138636	0.0591217	geneBody	intron	undefined
chr10	59768600	59771599	3000	-0.384429	0.0069977	0.123905	geneBody	intron	undefined
chr10	60068200	60072599	4400	0.389748	0.00232945	0.0747513	geneBody	intron	undefined
chr10	60112400	60114799	2400	-0.291126	0.00161646	0.0630304	geneBody	intron	undefined
chr10	60372800	60375199	2400	-0.316696	0.00902578	0.13867	geneDownstream	intron	undefined
chr10	60385200	60387199	2000	0.493354	0.0032282	0.0870543	geneBody	exon	CDS
chr10	60399000	60401799	2800	0.410072	0.00130317	0.0575143	promoter	exon	utr5
chr10	60430600	60432999	2400	0.522428	0.000692016	0.0433684	geneBody	intron	undefined
chr10	60495200	60496199	1000	0.756255	0.00244723	0.0764788	geneBody	intron	undefined
chr10	60515600	60516799	1200	0.760715	0.00361685	0.0919415	geneBody	intron	undefined
chr10	60536600	60538599	2000	0.55226	0.00197698	0.0691782	geneBody	intron	undefined
chr10	60539000	60540399	1400	0.826039	0.000228487	0.0257421	geneBody	intron	undefined
chr10	60632600	60640199	7600	-0.218818	0.0017291	0.0650286	geneBody	intron	undefined
chr10	60722000	60728799	6800	0.24527	0.0018907	0.0677662	geneBody	exon	utr3
chr10	60785400	60789999	4600	0.237503	0.00898047	0.138391	geneBody	intron	undefined
chr10	60790400	60833999	43600	0.154533	0.00411786	0.0978542	promoter	exon	utr5
chr10	60858600	60859999	1400	0.514343	0.00462625	0.10352	distalIntergenic	intergenic	undefined
chr10	60888000	60890399	2400	0.465856	0.00460653	0.103275	distalIntergenic	intergenic	undefined
chr10	60995400	61000399	5000	-0.330772	0.00352416	0.0908277	distalIntergenic	intergenic	undefined
chr10	61194600	61202199	7600	0.286097	0.00520429	0.108964	geneDownstream	exon	utr3
chr10	61361800	61363799	2000	0.539947	0.000955839	0.0503335	geneBody	intron	undefined
chr10	61388000	61390799	2800	0.348695	0.00850859	0.135231	distalIntergenic	intergenic	undefined
chr10	61510400	61513599	3200	0.424152	0.00498721	0.106973	geneBody	exon	otherExon
chr10	61607400	61608399	1000	0.670278	0.00855561	0.13544	geneBody	intron	undefined
chr10	61664400	61665399	1000	0.683577	0.00164779	0.063601	geneBody	exon	CDS
chr10	61669000	61669599	600	0.655564	0.00872261	0.136569	geneBody	intron	undefined
chr10	61760000	61762599	2600	0.654523	6.37551e-05	0.0143532	geneBody	intron	undefined
chr10	61896800	61898599	1800	0.497112	0.00632245	0.11834	geneBody	exon	CDS
chr10	62014000	62015599	1600	-0.573688	0.00450801	0.102297	distalIntergenic	intergenic	undefined
chr10	62200000	62205199	5200	0.302478	7.47763e-05	0.0154361	geneBody	exon	CDS
chr10	62205600	62206399	800	0.776927	0.000949976	0.0501473	geneBody	intron	undefined
chr10	62228000	62233999	6000	0.278205	0.00701771	0.124054	promoter	exon	utr5
chr10	62521200	62523199	2000	0.507418	0.00385892	0.0946918	geneBody	intron	undefined
chr10	62678200	62678999	800	0.92834	0.00451695	0.10235	geneBody	intron	undefined
chr10	62817600	62818599	1000	0.573489	0.00896185	0.138386	geneBody	intron	undefined
chr10	62987800	62989999	2200	-0.435518	0.00759089	0.128478	geneBody	exon	CDS
chr10	63131400	63132799	1400	0.863752	0.00056705	0.0395598	geneBody	intron	undefined
chr10	63153600	63158599	5000	-0.328141	0.00118409	0.0546284	geneBody	intron	undefined
chr10	63164200	63166599	2400	-0.460236	0.00404948	0.0971657	geneBody	intron	undefined
chr10	63232000	63232799	800	0.652634	0.00490477	0.106297	distalIntergenic	intergenic	undefined
chr10	63421400	63423999	2600	0.495464	0.00167947	0.0641701	distalIntergenic	exon	utr5
chr10	63431000	63432599	1600	0.658996	0.000967538	0.0504113	geneBody	intron	undefined
chr10	64038400	64042799	4400	-0.346872	0.000435574	0.03521	geneBody	intron	undefined
chr10	66895200	66897599	2400	0.584922	0.000197172	0.0240414	distalIntergenic	intergenic	undefined
chr10	67114400	67119999	5600	-0.222061	0.00741242	0.126954	geneBody	intron	undefined
chr10	67200200	67201399	1200	0.898078	7.54338e-06	0.0058641	geneBody	intron	undefined
chr10	67473600	67476199	2600	-0.499148	0.00134031	0.0582189	distalIntergenic	intergenic	undefined
chr10	67833200	67834199	1000	-1.00954	0.000217319	0.0252634	distalIntergenic	intron	undefined
chr10	67993200	67993999	800	0.855636	0.0011288	0.0536482	geneBody	intron	undefined
chr10	68065200	68067199	2000	-0.596668	0.000261667	0.027491	distalIntergenic	intergenic	undefined
chr10	68540600	68542799	2200	-0.458061	0.00103687	0.0520908	promoter	exon	utr5
chr10	69069200	69069999	800	-0.750126	0.00144292	0.0603206	distalIntergenic	intergenic	undefined
chr10	6917600	6919199	1600	-0.728161	1.30681e-05	0.00733866	geneBody	exon	otherExon
chr10	69259000	69261799	2800	-0.450255	0.00294698	0.0833776	geneBody	exon	utr3
chr10	69344600	69345799	1200	0.584171	0.00954111	0.142255	geneBody	exon	CDS
chr10	69398400	69399399	1000	-0.567624	0.00165284	0.0636271	promoter	exon	utr5
chr10	69611000	69614199	3200	-0.374383	0.00202718	0.0699967	geneBody	intron	undefined
chr10	69620600	69622199	1600	-0.465955	0.00473233	0.104569	geneBody	intron	undefined
chr10	69793800	69794999	1200	-0.531042	0.0067374	0.121581	geneBody	intron	undefined
chr10	69858200	69859599	1400	0.429339	0.00413397	0.0980206	geneBody	exon	utr3
chr10	69883200	69886799	3600	-0.422364	0.000523879	0.0381592	geneBody	exon	CDS
chr10	69900600	69903999	3400	-0.40293	0.00109372	0.0530343	geneBody	intron	undefined
chr10	69936200	69938399	2200	0.454227	0.000924208	0.0493516	geneBody	intron	undefined
chr10	69990400	69992799	2400	0.426019	0.00533801	0.109961	geneBody	exon	CDS
chr10	70334400	70335599	1200	-0.708153	0.00409728	0.0976884	distalIntergenic	intergenic	undefined
chr10	70619800	70620399	600	-0.784667	0.00248199	0.0768227	geneBody	intron	undefined
chr10	70682200	70683999	1800	0.388832	0.00999008	0.145222	distalIntergenic	intergenic	undefined
chr10	70810200	70812199	2000	0.509301	0.00493653	0.106471	distalIntergenic	intron	undefined
chr10	70849600	70850399	800	-0.711423	0.00267303	0.0798176	distalIntergenic	intron	undefined
chr10	70850800	70854799	4000	-0.276602	0.00827633	0.133705	distalIntergenic	exon	otherExon
chr10	71024600	71025799	1200	0.571956	0.00130954	0.0576382	geneBody	intron	undefined
chr10	71194800	71199599	4800	0.312493	0.00303667	0.0844065	geneBody	intron	undefined
chr10	71277000	71277799	800	0.763576	0.00166551	0.0638653	geneBody	intron	undefined
chr10	72654000	72657599	3600	-0.256464	0.00220751	0.0727289	promoter	exon	utr5
chr10	7334000	7334999	1000	-0.671587	0.00220829	0.0727289	distalIntergenic	intergenic	undefined
chr10	74963000	74963999	1000	0.609351	0.00907399	0.139064	geneBody	intron	undefined
chr10	75153600	75161399	7800	0.192067	0.00972951	0.1432	geneBody	exon	CDS
chr10	75259200	75260799	1600	-0.5629	0.00652412	0.11996	geneBody	intron	undefined
chr10	75551000	75554599	3600	0.30551	0.00929767	0.140552	geneBody	exon	utr3
chr10	75555000	75566799	11800	0.180637	0.00699947	0.123905	promoter	exon	utr5
chr10	75576600	75578199	1600	0.653214	0.000552611	0.0390932	geneBody	intron	undefined
chr10	75763800	75765799	2000	-0.42413	0.00107617	0.0527668	promoter	exon	utr5
chr10	75848800	75849799	1000	-0.537057	0.00853853	0.13542	distalIntergenic	intergenic	undefined
chr10	75882800	75883599	800	-0.553326	0.00499579	0.107058	distalIntergenic	intergenic	undefined
chr10	76235200	76235999	800	0.636903	0.00219251	0.0724517	geneBody	intron	undefined
chr10	76459800	76460999	1200	0.901773	7.73851e-05	0.0155522	geneBody	exon	utr3
chr10	76472200	76474199	2000	0.510234	0.000655784	0.0421401	geneBody	intron	undefined
chr10	76505800	76509999	4200	0.366103	0.00165496	0.0636604	geneBody	exon	CDS
chr10	7683000	7683799	800	1.10942	2.27526e-06	0.00338206	promoter	intron	undefined
chr10	76871600	76877599	6000	0.24889	0.00638714	0.118862	geneBody	intron	undefined
chr10	77024200	77027399	3200	0.551706	0.000190025	0.0236593	geneDownstream	intron	undefined
chr10	77100200	77101199	1000	0.686257	0.00188235	0.0675918	geneBody	intron	undefined
chr10	7715000	7715399	400	0.870569	0.00616479	0.116724	geneBody	exon	utr3
chr10	77313400	77318799	5400	-0.314594	0.0074806	0.127463	geneBody	exon	utr3
chr10	77520000	77520799	800	-0.639541	0.0070955	0.124767	distalIntergenic	intergenic	undefined
chr10	77570800	77572599	1800	0.456825	0.00550768	0.11126	distalIntergenic	intergenic	undefined
chr10	77663600	77668199	4600	0.26032	0.00601935	0.115477	distalIntergenic	intergenic	undefined
chr10	7770600	7772399	1800	0.518304	0.00258478	0.0782795	geneBody	intron	undefined
chr10	77814000	77816799	2800	0.505649	0.000201872	0.0243576	promoter	exon	CDS
chr10	77845600	77847999	2400	0.439185	0.00796699	0.131084	promoter	exon	utr5
chr10	78191800	78208799	17000	0.160209	0.00308303	0.0850818	geneBody	exon	utr3
chr10	78369600	78376599	7000	0.270068	0.000715	0.0438727	distalIntergenic	exon	otherExon
chr10	78416400	78418399	2000	-0.495499	0.000790067	0.045985	distalIntergenic	intergenic	undefined
chr10	78420600	78421599	1000	-0.510077	0.00874528	0.136696	distalIntergenic	intergenic	undefined
chr10	79116600	79117799	1200	0.70826	0.00303545	0.0844065	distalIntergenic	intergenic	undefined
chr10	80005800	80010599	4800	0.342828	0.00265016	0.0793978	geneBody	exon	CDS
chr10	80018600	80043399	24800	0.142871	0.00683102	0.122534	promoter	exon	utr5
chr10	80363800	80365399	1600	-0.37948	0.00898727	0.138391	geneBody	exon	utr3
chr10	80365800	80366599	800	-0.648802	0.00533027	0.109917	geneDownstream	intergenic	undefined
chr10	80441600	80446799	5200	0.284569	0.00347885	0.0904136	distalIntergenic	intergenic	undefined
chr10	80505600	80508599	3000	0.466176	0.000224428	0.0254866	geneBody	intron	undefined
chr10	80894000	80906799	12800	0.174214	0.00243845	0.0763607	promoter	exon	utr5
chr10	81041000	81050199	9200	0.201356	0.00269136	0.0801644	geneDownstream	exon	utr3
chr10	81069000	81087399	18400	0.175382	0.00206687	0.0705099	promoter	exon	utr5
chr10	81099800	81126799	27000	0.137003	0.00209905	0.0709379	promoter	exon	utr5
chr10	81270400	81276599	6200	0.206987	0.00876641	0.136727	promoter	exon	utr3
chr10	81331800	81338799	7000	0.322415	6.86893e-05	0.0149377	geneDownstream	exon	utr5
chr10	81446800	81451599	4800	0.372	8.90143e-05	0.0163859	geneBody	intron	undefined
chr10	8212600	8214199	1600	0.640734	0.000423969	0.0345444	geneBody	intron	undefined
chr10	8232800	8233999	1200	0.727813	0.00191087	0.0681314	geneBody	intron	undefined
chr10	82642200	82642799	600	-0.98669	1.361e-05	0.00742517	geneBody	intron	undefined
chr10	82679200	82686599	7400	-0.213693	0.00441616	0.101148	geneBody	intron	undefined
chr10	83099800	83120399	20600	-0.150466	0.000961509	0.0503652	geneBody	intron	undefined
chr10	83160400	83169399	9000	0.270526	9.54746e-05	0.0172074	geneBody	intron	undefined
chr10	83209000	83209799	800	0.668483	0.00329659	0.0880533	distalIntergenic	intergenic	undefined
chr10	83263600	83264399	800	1.01956	4.53708e-05	0.0125547	geneBody	intron	undefined
chr10	83291400	83292599	1200	0.605632	0.00712518	0.124945	geneBody	intron	undefined
chr10	83491600	83492399	800	0.972614	0.000174661	0.0228503	geneBody	intron	undefined
chr10	83600600	83602199	1600	0.569844	0.000769996	0.0452903	geneBody	exon	utr3
chr10	83758200	83759199	1000	0.784058	0.000589992	0.0403727	geneBody	exon	CDS
chr10	83835000	83835799	800	1.027	8.43961e-05	0.0161255	distalIntergenic	intergenic	undefined
chr10	84001400	84002599	1200	0.892147	1.16698e-05	0.00711333	distalIntergenic	intron	undefined
chr10	84051800	84063799	12000	-0.199264	0.00358128	0.0915874	geneBody	exon	otherExon
chr10	84227600	84230999	3400	-0.410067	0.00071406	0.0438378	distalIntergenic	intergenic	undefined
chr10	84290800	84291399	600	-0.909188	0.0012375	0.0559197	distalIntergenic	intergenic	undefined
chr10	84313600	84316199	2600	-0.573423	0.00162882	0.0633037	distalIntergenic	intergenic	undefined
chr10	84328600	84330399	1800	-0.523315	0.00281509	0.0816322	distalIntergenic	intergenic	undefined
chr10	84332400	84333999	1600	0.446311	0.00989439	0.144418	distalIntergenic	intergenic	undefined
chr10	84356400	84360199	3800	-0.291347	0.00267877	0.079964	distalIntergenic	intergenic	undefined
chr10	84621600	84624599	3000	0.285566	0.00610907	0.116129	promoter	exon	utr5
chr10	84645600	84648199	2600	-0.329105	0.00891424	0.137956	geneBody	exon	CDS
chr10	84805800	84806599	800	0.936957	0.000191515	0.0236927	geneBody	intron	undefined
chr10	85002400	85005999	3600	0.498093	0.000261319	0.0274768	geneBody	intron	undefined
chr10	85023400	85023999	600	-0.74578	0.00639462	0.118898	distalIntergenic	intergenic	undefined
chr10	8504400	8506199	1800	-0.57651	0.000503811	0.0373392	geneBody	intron	undefined
chr10	85402000	85402799	800	0.951722	0.000218557	0.0252671	geneBody	intron	undefined
chr10	85527800	85529399	1600	0.609062	0.000364327	0.0323504	geneBody	intron	undefined
chr10	85936600	85938599	2000	0.520319	0.0059753	0.115127	geneDownstream	intron	undefined
chr10	85948400	85949799	1400	0.571606	0.00152812	0.0616447	geneBody	exon	CDS
chr10	85956600	85957999	1400	-0.532388	0.00181656	0.0664249	promoter	exon	utr5
chr10	86042400	86043399	1000	0.632352	0.00505515	0.107567	geneBody	exon	utr3
chr10	86090800	86092799	2000	-0.722495	0.000320671	0.0304472	geneBody	intron	undefined
chr10	86093200	86094999	1800	0.565916	0.00245723	0.0766397	promoter	intron	undefined
chr10	86305600	86307399	1800	0.473925	0.00544593	0.110722	geneBody	exon	otherExon
chr10	86718400	86719199	800	0.784555	0.000528968	0.0382518	geneBody	intron	undefined
chr10	86787000	86792399	5400	-0.406959	0.000105948	0.0180622	geneBody	intron	undefined
chr10	86978000	86979399	1400	0.580353	0.00383452	0.0944898	geneBody	intron	undefined
chr10	8834800	8836799	2000	0.34274	0.0049234	0.106365	geneBody	intron	undefined
chr10	88622200	88623799	1600	-0.41657	0.00962056	0.142575	distalIntergenic	intergenic	undefined
chr10	88706600	88709399	2800	-0.449665	0.0027639	0.0812663	distalIntergenic	intergenic	undefined
chr10	88729200	88732599	3400	-0.330696	0.000831337	0.0469371	promoter	exon	utr5
chr10	8873400	8875999	2600	-0.318859	0.00800987	0.131388	geneBody	intron	undefined
chr10	88794600	88796199	1600	0.605841	0.000490074	0.0371218	geneBody	exon	CDS
chr10	89109800	89111199	1400	-0.668913	0.0021305	0.0715343	geneBody	intron	undefined
chr10	89217400	89218799	1400	0.691149	0.00761417	0.12867	geneBody	intron	undefined
chr10	89651800	89653999	2200	-0.511612	0.00224241	0.0733612	geneBody	exon	CDS
chr10	89708200	89709399	1200	-0.674997	0.000957509	0.0503502	distalIntergenic	intergenic	undefined
chr10	89744000	89747599	3600	-0.360515	0.000702461	0.0435792	promoter	exon	utr5
chr10	89806200	89807399	1200	0.975907	3.91657e-05	0.0116	geneBody	exon	utr3
chr10	89824000	89824399	400	-0.701816	0.00381885	0.0943938	distalIntergenic	intergenic	undefined
chr10	90344800	90345999	1200	-0.548402	0.00971983	0.143186	geneBody	intron	undefined
chr10	90346600	90347999	1400	-0.448504	0.00230832	0.0744243	geneBody	intron	undefined
chr10	90592000	90598999	7000	-0.28578	0.00217482	0.0721934	geneBody	intron	undefined
chr10	90599400	90600599	1200	-0.439571	0.0087812	0.136757	geneBody	exon	otherExon
chr10	90692200	90709199	17000	-0.229382	0.000163058	0.0221336	geneBody	intron	undefined
chr10	90731400	90734599	3200	0.423359	0.000609425	0.0409319	geneBody	exon	otherExon
chr10	90763000	90764599	1600	-0.665076	0.00166177	0.0637778	geneBody	intron	undefined
chr10	90842000	90842999	1000	-0.544254	0.00466975	0.103946	geneBody	intron	undefined
chr10	91028200	91029599	1400	-0.687069	1.64327e-05	0.00786489	geneBody	intron	undefined
chr10	91126400	91127999	1600	0.507232	0.00743325	0.127075	distalIntergenic	intergenic	undefined
chr10	91228800	91230799	2000	-0.403087	0.00970736	0.14307	distalIntergenic	intergenic	undefined
chr10	91237000	91237999	1000	-0.911497	0.00128987	0.0572108	distalIntergenic	intergenic	undefined
chr10	91270200	91272199	2000	-0.784781	0.000132432	0.0202287	distalIntergenic	intergenic	undefined
chr10	91546200	91549199	3000	-0.356248	0.00951815	0.142083	distalIntergenic	intergenic	undefined
chr10	91875400	91875999	600	-0.954791	4.04264e-05	0.0117742	distalIntergenic	intergenic	undefined
chr10	93032200	93032799	600	0.733562	0.00943379	0.141657	geneBody	intron	undefined
chr10	93080800	93083599	2800	-0.308707	0.00586529	0.114182	promoter	exon	utr5
chr10	93103200	93104799	1600	-0.625051	0.00117104	0.0543498	distalIntergenic	intergenic	undefined
chr10	93214400	93215999	1600	0.481252	0.00209901	0.0709379	geneBody	intron	undefined
chr10	93237800	93238799	1000	0.789412	0.000828108	0.0469371	geneBody	exon	CDS
chr10	93349600	93351599	2000	-0.548112	0.00212209	0.0714314	geneDownstream	intergenic	undefined
chr10	93574400	93575999	1600	0.524135	0.00722205	0.125608	geneBody	exon	CDS
chr10	93594000	93595599	1600	0.530029	0.00383716	0.094503	geneBody	intron	undefined
chr10	93640000	93642599	2600	-0.416373	0.000440853	0.0354728	promoter	exon	utr5
chr10	94111000	94113799	2800	-0.450488	0.0022387	0.0733594	geneBody	exon	otherExon
chr10	94405200	94405999	800	-0.6609	0.0065917	0.120448	geneBody	intron	undefined
chr10	94542400	94544399	2000	0.464944	0.00310466	0.0853857	geneBody	intron	undefined
chr10	94792400	94793199	800	-0.687659	0.00118238	0.0545884	geneDownstream	exon	utr3
chr10	94823800	94833399	9600	0.156186	0.00915957	0.139587	geneBody	exon	CDS
chr10	94968000	94971799	3800	-0.408523	0.000131199	0.0200879	distalIntergenic	intergenic	undefined
chr10	95139200	95141799	2600	-0.494127	0.000693757	0.0434355	geneBody	intron	undefined
chr10	95294000	95295999	2000	0.733633	0.000579078	0.039974	geneBody	intron	undefined
chr10	96034600	96035799	1200	-0.538761	0.00550744	0.11126	geneBody	intron	undefined
chr10	96309000	96310599	1600	-0.509876	0.00556128	0.111662	distalIntergenic	exon	otherExon
chr10	96615200	96618599	3400	-0.335083	0.000312513	0.0300348	promoter	exon	utr5
chr10	97722400	97723799	1400	-0.588042	0.00326872	0.0875442	geneBody	intron	undefined
chr10	97768000	97768599	600	-0.938207	0.00152548	0.0616032	geneBody	intron	undefined
chr10	98704200	98705599	1400	-0.826541	0.000190226	0.0236593	distalIntergenic	intergenic	undefined
chr10	9871400	9873999	2600	-0.341745	0.00734148	0.126486	geneBody	intron	undefined
chr10	98806600	98810399	3800	-0.318899	0.00120979	0.055164	distalIntergenic	intergenic	undefined
chr10	98892600	98893999	1400	-0.503537	0.00655498	0.120118	distalIntergenic	intergenic	undefined
chr10	99003200	99009199	6000	-0.295902	0.00385541	0.0946697	geneBody	exon	CDS
chr10	9904600	9905599	1000	-0.601401	0.00475626	0.104707	distalIntergenic	intron	undefined
chr10	9914200	9915599	1400	-1.10409	1.4433e-06	0.00299565	distalIntergenic	intron	undefined
chr10	99176200	99177199	1000	0.966317	1.09524e-05	0.00697202	geneBody	intron	undefined
chr10	99469800	99471399	1600	-0.580497	0.000725359	0.0441051	distalIntergenic	intron	undefined
chr10	99473400	99475599	2200	-0.747174	7.04398e-05	0.0150258	distalIntergenic	intron	undefined
chr10	99555800	99557799	2000	-0.572961	0.00110221	0.0531863	distalIntergenic	intergenic	undefined
chr10	99572200	99574999	2800	-0.398893	0.00298872	0.083869	distalIntergenic	intergenic	undefined
chr10	99754600	99755399	800	0.61875	0.0072551	0.125814	distalIntergenic	intron	undefined
chr11	100252400	100262399	10000	0.243946	0.00395883	0.0960743	promoter	exon	utr5
chr11	100351000	100360999	10000	-0.168981	0.0044035	0.100898	promoter	exon	utr5
chr11	100362000	100367199	5200	-0.25864	0.00785238	0.13026	geneDownstream	exon	otherExon
chr11	100566400	100573599	7200	0.314529	2.09094e-05	0.00857611	promoter	exon	utr3
chr11	100685400	100688799	3400	0.299773	0.0072482	0.125814	distalIntergenic	exon	otherExon
chr11	100727000	100727999	1000	-0.660748	0.00501514	0.107209	geneBody	intron	undefined
chr11	100879200	100880799	1600	-0.465944	0.00670149	0.121323	geneBody	exon	CDS
chr11	101315800	101317199	1400	-0.501833	0.00456917	0.102884	promoter	exon	utr5
chr11	101542400	101544199	1800	0.524212	0.00163816	0.0634375	geneBody	intron	undefined
chr11	101569000	101570799	1800	0.635631	0.00100727	0.0512917	geneBody	exon	CDS
chr11	101626600	101628599	2000	-0.397611	0.0085523	0.13543	promoter	exon	utr5
chr11	101639400	101641599	2200	0.475317	0.00979567	0.143715	distalIntergenic	intergenic	undefined
chr11	101765800	101774199	8400	0.207834	0.00972813	0.1432	geneDownstream	exon	utr3
chr11	101955200	101957199	2000	0.557444	0.00452256	0.102399	geneBody	exon	otherExon
chr11	102030200	102031399	1200	0.511057	0.00956813	0.142352	promoter	exon	otherExon
chr11	102153800	102156799	3000	0.442828	0.000340794	0.0312555	promoter	exon	utr5
chr11	102355400	102366799	11400	0.275274	0.00374101	0.0933273	promoter	exon	utr5
chr11	102375000	102376999	2000	0.374995	0.00734343	0.126486	promoter	exon	otherExon
chr11	102495800	102496999	1200	0.590852	0.00319168	0.0865571	geneBody	intron	undefined
chr11	102609600	102611999	2400	0.656639	0.0012887	0.0572078	geneDownstream	intergenic	undefined
chr11	102955800	102958799	3000	0.348344	0.00594583	0.114954	geneDownstream	exon	otherExon
chr11	103206200	103212599	6400	0.241779	0.00532296	0.109864	promoter	exon	utr5
chr11	103252200	103254199	2000	-0.366173	0.00741559	0.126975	geneBody	intron	undefined
chr11	103336600	103337599	1000	0.600663	0.00183683	0.066777	geneBody	intron	undefined
chr11	103405200	103406799	1600	-0.512233	0.0063543	0.11859	geneBody	intron	undefined
chr11	103638200	103639599	1400	-0.702416	0.000214114	0.0251764	promoter	exon	utr5
chr11	103641800	103644799	3000	-0.338692	0.00655167	0.120118	distalIntergenic	intergenic	undefined
chr11	103703400	103705199	1800	0.780349	5.96056e-05	0.0139286	geneBody	intron	undefined
chr11	103762000	103767399	5400	0.346566	0.000740221	0.0444907	distalIntergenic	intergenic	undefined
chr11	103780000	103783399	3400	0.336492	0.00900155	0.138512	geneBody	intron	undefined
chr11	103860400	103861599	1200	0.526829	0.00752652	0.128014	geneBody	intron	undefined
chr11	103993600	103994999	1400	0.518204	0.00783728	0.130173	distalIntergenic	intergenic	undefined
chr11	104028200	104033999	5800	-0.244265	0.00522853	0.109153	distalIntergenic	intergenic	undefined
chr11	104120800	104126599	5800	-0.269648	0.0055844	0.111779	distalIntergenic	intergenic	undefined
chr11	104197400	104198399	1000	0.831142	0.000240879	0.0263793	distalIntergenic	intergenic	undefined
chr11	104355000	104356999	2000	0.565451	0.00169438	0.0644417	geneBody	exon	CDS
chr11	104544600	104546199	1600	-0.411241	0.00975172	0.143377	geneBody	intron	undefined
chr11	104622200	104624199	2000	0.373126	0.00733776	0.126463	geneBody	exon	CDS
chr11	104624600	104625399	800	-0.56539	0.0054633	0.110905	geneBody	intron	undefined
chr11	104661200	104663799	2600	0.437841	0.00683074	0.122534	geneBody	exon	CDS
chr11	105299800	105300599	800	0.983413	0.00183236	0.0667758	geneBody	intron	undefined
chr11	105404400	105404999	600	-0.586245	0.00596198	0.115042	geneBody	intron	undefined
chr11	105659600	105660399	800	-0.66986	0.00427443	0.0993324	geneBody	intron	undefined
chr11	105837600	105838399	800	-0.749205	0.00147586	0.0607185	geneBody	intron	undefined
chr11	105858200	105858999	800	-0.869275	0.00375653	0.0935513	geneBody	intron	undefined
chr11	106343800	106345799	2000	0.520577	0.000720413	0.0440125	geneBody	exon	CDS
chr11	106383600	106384799	1200	0.704622	0.00820283	0.133084	geneBody	intron	undefined
chr11	106408200	106408999	800	1.00657	0.000322397	0.0305214	geneBody	exon	CDS
chr11	106663800	106664999	1200	0.678932	0.000129929	0.0199881	geneBody	intron	undefined
chr11	106683000	106685999	3000	0.468565	0.00951224	0.142065	geneBody	exon	CDS
chr11	106772400	106775199	2800	0.446109	0.00483916	0.105564	geneBody	exon	utr3
chr11	106778600	106780199	1600	-0.475936	0.00320556	0.0868423	promoter	exon	utr5
chr11	106805400	106806999	1600	0.772372	0.000101308	0.0176447	geneBody	exon	CDS
chr11	107038200	107040199	2000	0.563329	4.1851e-05	0.0119916	geneBody	intron	undefined
chr11	107075200	107076599	1400	-0.493134	0.00924281	0.140172	geneBody	exon	CDS
chr11	107183600	107184799	1200	-0.946663	0.000230791	0.0259493	geneBody	exon	CDS
chr11	107253200	107254599	1400	-0.816579	0.000380345	0.0328874	geneBody	intron	undefined
chr11	107283400	107284199	800	0.772716	0.00227064	0.0737897	geneBody	intron	undefined
chr11	107286800	107287799	1000	0.995031	1.08807e-05	0.00697202	geneBody	intron	undefined
chr11	107372600	107373999	1400	-0.41429	0.00765933	0.129042	geneBody	intron	undefined
chr11	107411400	107413799	2400	-0.590222	0.000134813	0.0203995	geneBody	exon	otherExon
chr11	107756600	107758999	2400	0.468562	0.00744955	0.127236	geneBody	intron	undefined
chr11	107903800	107906799	3000	0.355472	0.00481659	0.105307	geneBody	intron	undefined
chr11	108028200	108029399	1200	0.576796	0.00253812	0.0776617	geneBody	intron	undefined
chr11	108078200	108079199	1000	0.699295	0.000722082	0.0440259	geneBody	intron	undefined
chr11	108207800	108210199	2400	0.528915	0.00087074	0.0479018	geneBody	intron	undefined
chr11	108252600	108252999	400	0.954878	0.00130835	0.0576382	geneBody	intron	undefined
chr11	108366800	108368599	1800	0.653064	0.00149518	0.0610281	geneBody	intron	undefined
chr11	108376200	108377599	1400	0.583289	0.00593423	0.11488	geneBody	intron	undefined
chr11	109170400	109170999	600	-0.821074	0.00332227	0.0883376	distalIntergenic	intergenic	undefined
chr11	109212400	109214199	1800	0.822399	0.000138081	0.0206061	distalIntergenic	intergenic	undefined
chr11	109402000	109402399	400	1.08074	0.00130881	0.0576382	geneDownstream	intergenic	undefined
chr11	109407800	109409599	1800	0.476507	0.00762109	0.128703	distalIntergenic	intergenic	undefined
chr11	109499800	109500999	1200	0.649806	0.00197857	0.0691963	geneBody	exon	otherExon
chr11	109564400	109566199	1800	-0.470426	0.00125352	0.0563956	geneBody	intron	undefined
chr11	109605400	109607199	1800	0.504754	0.00445287	0.101636	geneBody	exon	CDS
chr11	109669400	109674199	4800	0.258779	0.00961831	0.142575	geneDownstream	exon	utr3
chr11	109859000	109861599	2600	0.373021	0.0050492	0.107511	distalIntergenic	intergenic	undefined
chr11	109873800	109875199	1400	0.499765	0.00525391	0.109312	distalIntergenic	intergenic	undefined
chr11	109876600	109878599	2000	-0.458302	0.00106737	0.0526111	distalIntergenic	intergenic	undefined
chr11	110997000	110997799	800	0.684588	0.00133434	0.0580377	geneBody	exon	utr5
chr11	112457200	112459199	2000	-0.581611	0.00223896	0.0733594	distalIntergenic	intergenic	undefined
chr11	112705200	112706199	1000	-0.574337	0.00416331	0.0983749	geneBody	intron	undefined
chr11	113014800	113018399	3600	0.326401	0.00145393	0.0603933	distalIntergenic	intergenic	undefined
chr11	113607000	113607799	800	0.844362	0.004505	0.102277	geneBody	intron	undefined
chr11	114120400	114121799	1400	0.607247	0.00207842	0.0706376	distalIntergenic	intergenic	undefined
chr11	114340400	114341799	1400	0.60073	0.00739196	0.12683	distalIntergenic	intergenic	undefined
chr11	114436800	114449599	12800	0.191228	0.0039755	0.0962111	promoter	exon	otherExon
chr11	114495600	114499599	4000	0.356768	0.00273123	0.0808204	distalIntergenic	intergenic	undefined
chr11	114832800	114834599	1800	0.610354	8.11676e-05	0.0157965	distalIntergenic	intergenic	undefined
chr11	115106800	115108799	2000	0.464547	0.00397308	0.0962111	geneBody	intron	undefined
chr11	115150400	115166399	16000	0.245893	4.99796e-05	0.0130098	promoter	exon	utr5
chr11	115170800	115189599	18800	0.128274	0.00624418	0.117592	promoter	exon	utr5
chr11	115856200	115857199	1000	0.911511	8.03482e-05	0.0157796	geneDownstream	intergenic	undefined
chr11	116157400	116160799	3400	0.334853	0.00411202	0.0978233	geneBody	exon	CDS
chr11	116236200	116238599	2400	0.404312	0.00390298	0.0952885	promoter	exon	utr5
chr11	116361400	116363599	2200	0.511483	0.000650088	0.042052	geneBody	exon	CDS
chr11	116468600	116477999	9400	0.222313	0.00375421	0.0935297	geneDownstream	exon	utr3
chr11	116478400	116482999	4600	0.269073	0.00943067	0.141657	geneBody	exon	CDS
chr11	116507600	116509599	2000	0.494802	0.00422986	0.0989507	distalIntergenic	intergenic	undefined
chr11	116527600	116529599	2000	0.636591	7.24724e-05	0.015228	promoter	exon	otherExon
chr11	116586000	116597999	12000	0.205293	0.00553185	0.11141	promoter	exon	utr5
chr11	116603400	116610799	7400	0.229473	0.00399307	0.0965578	geneBody	exon	utr5
chr11	116667800	116686199	18400	0.192756	0.00548616	0.111004	promoter	exon	utr5
chr11	116793600	116794399	800	0.656165	0.00886196	0.137543	distalIntergenic	intergenic	undefined
chr11	116797600	116798599	1000	0.722159	0.00905451	0.138881	distalIntergenic	intergenic	undefined
chr11	116899800	116902799	3000	0.429685	0.00305876	0.084785	distalIntergenic	intergenic	undefined
chr11	117413200	117415199	2000	0.422175	0.00614527	0.116474	promoter	exon	otherExon
chr11	117417200	117420399	3200	0.408766	0.000839861	0.0471055	geneDownstream	intergenic	undefined
chr11	117491400	117494199	2800	0.72768	2.49495e-07	0.00102547	distalIntergenic	intergenic	undefined
chr11	117548400	117553399	5000	0.325097	0.000983772	0.0508308	distalIntergenic	intergenic	undefined
chr11	117592800	117593799	1000	-0.633195	0.00658963	0.120428	distalIntergenic	intergenic	undefined
chr11	117676400	117679799	3400	0.4022	0.00182178	0.0665025	geneBody	intron	undefined
chr11	117802600	117804199	1600	0.608115	0.00197388	0.0690885	geneBody	exon	CDS
chr11	117906600	117907999	1400	1.11632	2.04408e-06	0.00330182	distalIntergenic	intergenic	undefined
chr11	117921000	117928399	7400	0.294734	0.00237224	0.075402	distalIntergenic	exon	otherExon
chr11	118039400	118053199	13800	0.180572	0.0092056	0.139919	geneBody	exon	CDS
chr11	118057800	118061599	3800	0.465435	6.88095e-05	0.0149377	geneBody	exon	CDS
chr11	118105600	118109999	4400	0.305431	0.00570569	0.112911	geneBody	exon	CDS
chr11	118125000	118127999	3000	0.575929	0.000463968	0.0362274	geneBody	exon	CDS
chr11	118332600	118366799	34200	0.147162	0.00670493	0.121351	promoter	exon	utr5
chr11	118369000	118370599	1600	0.808063	1.29531e-05	0.00733866	distalIntergenic	intergenic	undefined
chr11	118377800	118380799	3000	0.358166	0.00625611	0.117705	distalIntergenic	intergenic	undefined
chr11	118641400	118644399	3000	0.353371	0.00177428	0.0658098	geneBody	intron	undefined
chr11	11888200	11892199	4000	0.309733	0.00489221	0.106109	geneBody	exon	utr5
chr11	119000800	119001599	800	0.855945	0.000467968	0.0363857	distalIntergenic	intergenic	undefined
chr11	119013800	119014599	800	0.934343	0.00182979	0.0667351	distalIntergenic	intergenic	undefined
chr11	119169400	119170999	1600	0.562831	0.000568681	0.0395845	geneBody	intron	undefined
chr11	119239000	119240399	1400	0.590371	0.00172697	0.0650047	geneBody	intron	undefined
chr11	119292200	119296599	4400	0.306605	0.00663744	0.120792	geneBody	exon	CDS
chr11	119352200	119359599	7400	0.278265	0.000124658	0.0195691	promoter	exon	utr5
chr11	119452400	119453199	800	1.03486	1.30212e-05	0.00733866	geneBody	exon	CDS
chr11	119569200	119570799	1600	0.59114	0.00106878	0.0526346	geneDownstream	intergenic	undefined
chr11	119640000	119648199	8200	0.196437	0.00968571	0.143016	geneBody	exon	otherExon
chr11	119652800	119653999	1200	-0.829898	5.57332e-05	0.0137445	geneBody	intron	undefined
chr11	119655600	119657799	2200	0.484107	0.000829323	0.0469371	geneBody	exon	CDS
chr11	119850000	119853399	3400	0.32511	0.00418241	0.0985356	geneBody	exon	utr3
chr11	119887800	119901799	14000	0.179752	0.000985502	0.0508389	geneDownstream	exon	utr3
chr11	120131000	120131999	1000	0.582311	0.00426245	0.0992639	geneBody	intron	undefined
chr11	120132400	120140999	8600	0.210353	0.0026354	0.0791564	geneBody	exon	CDS
chr11	120703200	120733799	30600	0.133671	0.00537654	0.110208	promoter	exon	utr5
chr11	120736400	120737799	1400	0.768236	0.00115133	0.0540824	distalIntergenic	intergenic	undefined
chr11	120747200	120749599	2400	0.541208	0.00196344	0.0689476	distalIntergenic	intergenic	undefined
chr11	120897600	120899999	2400	0.533601	0.000215735	0.025188	geneBody	exon	CDS
chr11	120901800	120902799	1000	-0.724497	0.000809098	0.0464279	geneBody	exon	CDS
chr11	120921400	120922199	800	-0.701773	0.00150153	0.0611714	geneBody	exon	utr5
chr11	121026800	121028399	1600	0.677199	0.000211758	0.0249668	distalIntergenic	intergenic	undefined
chr11	121065200	121066799	1600	0.512968	0.00275778	0.0812157	promoter	intergenic	undefined
chr11	121246000	121257599	11600	0.178795	0.0034874	0.0904186	geneDownstream	exon	utr3
chr11	121287600	121288399	800	0.869149	0.000238257	0.0262703	geneBody	exon	CDS
chr11	121495600	121499199	3600	0.364227	0.00230696	0.074399	geneBody	exon	CDS
chr11	121607200	121611799	4600	0.304143	0.00582667	0.114032	geneBody	exon	CDS
chr11	121619400	121626199	6800	0.265716	0.00372239	0.0931498	geneBody	exon	utr3
chr11	12314200	12316399	2200	-0.563212	0.000600881	0.0406882	geneBody	exon	otherExon
chr11	12358200	12360999	2800	-0.45223	0.000800128	0.0461557	geneBody	intron	undefined
chr11	12472200	12476999	4800	-0.290713	0.00546649	0.110905	distalIntergenic	intergenic	undefined
chr11	12749200	12750399	1200	-0.669191	0.00999573	0.145222	distalIntergenic	intergenic	undefined
chr11	16256600	16261599	5000	-0.354959	0.0015076	0.0612284	promoter	exon	utr5
chr11	16816000	16816999	1000	-0.69984	0.00410062	0.0977297	geneBody	exon	otherExon
chr11	16950600	16951999	1400	-0.517244	0.00155557	0.0621324	promoter	exon	utr5
chr11	17020000	17024999	5000	-0.312109	0.0021291	0.0715343	geneBody	exon	otherExon
chr11	17045600	17046599	1000	-0.693785	0.000476348	0.0366857	geneBody	intron	undefined
chr11	19760800	19761999	1200	-0.62151	0.00109439	0.0530428	distalIntergenic	intergenic	undefined
chr11	19860800	19862399	1600	-0.453139	0.00300194	0.0840211	distalIntergenic	intergenic	undefined
chr11	19923000	19934399	11400	-0.283278	1.6555e-06	0.00310046	promoter	exon	utr5
chr11	20007800	20017799	10000	-0.307288	9.13062e-05	0.0166653	geneBody	exon	CDS
chr11	20025400	20029199	3800	-0.294411	0.00471626	0.104456	geneDownstream	intergenic	undefined
chr11	20196400	20197399	1000	0.780714	0.000914861	0.049239	distalIntergenic	intergenic	undefined
chr11	20200600	20202599	2000	-0.282106	0.00171668	0.0647335	promoter	exon	utr5
chr11	20639600	20642199	2600	-0.334234	0.00416802	0.0984013	geneBody	intron	undefined
chr11	20733600	20734999	1400	-0.583834	0.0063541	0.11859	geneBody	intron	undefined
chr11	21012800	21015799	3000	-0.38599	0.00783124	0.130138	distalIntergenic	intergenic	undefined
chr11	21047000	21049199	2200	-0.499301	0.00739626	0.12683	distalIntergenic	intergenic	undefined
chr11	22665200	22666799	1600	0.559491	0.00132952	0.0579998	distalIntergenic	intergenic	undefined
chr11	22939000	22939999	1000	-0.615173	0.00360322	0.0918213	geneBody	intron	undefined
chr11	23006600	23010199	3600	-0.361745	0.000161983	0.0221106	promoter	exon	utr5
chr11	23010600	23013799	3200	0.587764	2.09711e-05	0.00857611	geneBody	exon	utr5
chr11	23019200	23021199	2000	-0.44691	0.00755859	0.128284	geneBody	exon	CDS
chr11	23062800	23065599	2800	-0.350309	0.00538383	0.110282	distalIntergenic	exon	otherExon
chr11	23496400	23500599	4200	-0.24665	0.00775573	0.129682	promoter	exon	utr5
chr11	23508600	23510799	2200	0.764694	8.78901e-05	0.0163184	distalIntergenic	intergenic	undefined
chr11	23677000	23679599	2600	-0.484691	0.00021841	0.0252671	geneBody	intron	undefined
chr11	23774200	23776199	2000	0.496813	0.00690302	0.123125	distalIntergenic	intergenic	undefined
chr11	24072800	24074999	2200	-0.530081	0.000937225	0.0497384	distalIntergenic	intron	undefined
chr11	24175400	24180599	5200	-0.325888	0.00541581	0.110434	geneDownstream	intergenic	undefined
chr11	24482000	24484999	3000	-0.457415	0.000282016	0.0284798	promoter	intron	undefined
chr11	25040400	25041399	1000	-0.448186	0.00856147	0.135453	distalIntergenic	intergenic	undefined
chr11	25740000	25742199	2200	-0.590789	0.00155149	0.0620907	geneBody	intron	undefined
chr11	25889800	25890999	1200	-1.05533	2.72261e-05	0.00962957	geneBody	intron	undefined
chr11	26013600	26014999	1400	-0.538063	0.00176298	0.0656544	geneBody	intron	undefined
chr11	26965600	26967599	2000	-0.689337	5.71746e-05	0.0137692	distalIntergenic	intergenic	undefined
chr11	28364400	28366199	1800	-0.655398	6.59799e-05	0.0144758	distalIntergenic	intergenic	undefined
chr11	28484200	28484799	600	-0.733295	0.00471855	0.104478	geneBody	intron	undefined
chr11	28580800	28586199	5400	-0.207974	0.00351207	0.0906426	promoter	exon	utr5
chr11	28657600	28658799	1200	-0.636073	0.00175756	0.0655562	distalIntergenic	intergenic	undefined
chr11	28691400	28694799	3400	-0.48452	0.000321651	0.0304863	geneDownstream	exon	otherExon
chr11	29216200	29216999	800	-1.11626	1.30392e-05	0.00733866	geneBody	intron	undefined
chr11	29739600	29740199	600	-0.913149	0.00026408	0.0276242	geneBody	intron	undefined
chr11	29814800	29818399	3600	-0.368838	0.00176055	0.0656397	geneBody	exon	utr3
chr11	30084000	30085399	1400	0.661386	0.00597886	0.115162	distalIntergenic	intergenic	undefined
chr11	30143200	30149999	6800	-0.415906	3.2411e-05	0.0103928	geneBody	exon	CDS
chr11	30186800	30187599	800	0.613293	0.00702981	0.124102	geneBody	intron	undefined
chr11	30884800	30887399	2600	-0.456281	2.39838e-05	0.00906229	promoter	exon	utr5
chr11	31359600	31360599	1000	0.789334	0.000737944	0.0444429	geneBody	exon	utr3
chr11	31901600	31902999	1400	-0.917246	9.63055e-06	0.00648181	geneBody	intron	undefined
chr11	31947200	31950999	3800	-0.384431	7.09972e-05	0.0151147	distalIntergenic	intergenic	undefined
chr11	32005200	32007199	2000	-0.616561	0.000198541	0.0241359	geneBody	intron	undefined
chr11	32056600	32064999	8400	-0.219829	0.00132999	0.0579998	geneDownstream	exon	utr3
chr11	32293600	32295199	1600	0.428446	0.00831769	0.133937	geneBody	intergenic	undefined
chr11	3240000	3244399	4400	0.375306	0.00277901	0.0813935	geneBody	exon	utr3
chr11	32676400	32685999	9600	-0.243945	0.00180962	0.0663421	geneBody	exon	utr3
chr11	32712600	32713399	800	0.700909	0.00647466	0.119561	geneBody	intron	undefined
chr11	32911600	32914999	3400	0.370601	0.00558208	0.11175	distalIntergenic	exon	otherExon
chr11	33097200	33101199	4000	-0.425557	5.03331e-05	0.0130098	distalIntergenic	intergenic	undefined
chr11	33578400	33579799	1400	1.31645	2.77346e-09	6.77484e-05	promoter	exon	utr5
chr11	33607000	33608599	1600	0.888554	9.61513e-05	0.0172332	distalIntergenic	exon	otherExon
chr11	33685400	33686599	1200	-0.529946	0.00662404	0.120754	geneBody	intron	undefined
chr11	33914200	33917999	3800	0.331451	0.00427198	0.0993324	geneBody	intron	undefined
chr11	33922200	33923799	1600	0.642779	0.00628356	0.117937	geneBody	intron	undefined
chr11	3415600	3419599	4000	0.365146	0.000763731	0.0451152	geneDownstream	exon	utr3
chr11	3441200	3443799	2600	-0.433729	0.00185004	0.0670985	geneBody	intron	undefined
chr11	34416200	34417399	1200	0.56342	0.00790001	0.130547	geneBody	intron	undefined
chr11	34769000	34771999	3000	0.452112	0.00287101	0.0824134	geneBody	intron	undefined
chr11	3477400	3478199	800	0.792866	0.00151011	0.0612313	geneBody	intron	undefined
chr11	35003800	35005999	2200	-0.436527	0.00737311	0.126751	distalIntergenic	intergenic	undefined
chr11	3511200	3512799	1600	0.519527	0.00977176	0.143508	promoter	intergenic	undefined
chr11	35144000	35144399	400	0.979689	0.000873912	0.0479793	geneBody	intron	undefined
chr11	3524000	3540399	16400	0.156734	0.00576874	0.113465	promoter	exon	utr5
chr11	35257400	35263999	6600	-0.288867	9.16002e-05	0.0166719	geneBody	intron	undefined
chr11	35269200	35272599	3400	-0.377436	0.00292416	0.0830494	geneBody	intron	undefined
chr11	35292200	35295799	3600	-0.351035	0.0060536	0.115745	geneBody	intron	undefined
chr11	35353400	35354399	1000	-0.734416	0.00559871	0.111909	geneBody	intron	undefined
chr11	35527000	35529399	2400	-0.339192	0.00982019	0.143865	geneBody	intron	undefined
chr11	35567400	35571399	4000	-0.347428	0.00103799	0.0520908	geneBody	exon	CDS
chr11	35714600	35717799	3200	0.428461	0.00955097	0.1423	distalIntergenic	intergenic	undefined
chr11	35918600	35925999	7400	-0.232452	0.001007	0.0512917	geneBody	intron	undefined
chr11	35926400	35936199	9800	-0.31248	1.54033e-05	0.00760571	geneBody	intron	undefined
chr11	35947200	35956399	9200	-0.329725	1.27592e-06	0.00290011	geneBody	intron	undefined
chr11	36077400	36081999	4600	0.298983	0.00189668	0.0678276	geneBody	exon	CDS
chr11	36112400	36115799	3400	0.32014	0.00747591	0.127434	geneBody	intron	undefined
chr11	36163600	36164199	600	-0.780364	0.00238237	0.0755673	geneBody	exon	CDS
chr11	36279400	36281599	2200	0.487202	0.00621779	0.117367	geneBody	exon	otherExon
chr11	36301000	36303399	2400	0.362817	0.0047292	0.104545	geneBody	intron	undefined
chr11	36332000	36335799	3800	-0.349357	0.00292771	0.0830954	geneBody	intron	undefined
chr11	36441000	36442199	1200	-0.772759	0.000185581	0.0232832	geneBody	intron	undefined
chr11	36454200	36456199	2000	0.44423	0.00471208	0.104456	geneBody	intron	undefined
chr11	3790000	3793199	3200	0.370675	0.00407393	0.0973652	geneBody	intron	undefined
chr11	40872400	40873599	1200	0.592093	0.00440367	0.100898	distalIntergenic	intergenic	undefined
chr11	4285000	4290599	5600	0.330235	0.000637146	0.0418351	distalIntergenic	exon	otherExon
chr11	43095800	43097199	1400	-0.579555	0.00222319	0.0730463	distalIntergenic	intergenic	undefined
chr11	43515000	43517999	3000	0.302946	0.0098252	0.143865	distalIntergenic	intergenic	undefined
chr11	43562000	43562599	600	0.834443	0.000383385	0.0329189	geneBody	intron	undefined
chr11	43823000	43823599	600	0.940401	0.00306535	0.0848775	geneBody	intron	undefined
chr11	43884600	43893599	9000	-0.207626	0.00500866	0.10716	geneBody	intron	undefined
chr11	44503800	44505599	1800	-0.596486	0.00267115	0.0798102	distalIntergenic	intergenic	undefined
chr11	44580800	44582399	1600	-0.539316	0.00829352	0.133799	distalIntergenic	intergenic	undefined
chr11	4497400	4498799	1400	0.432598	0.00559742	0.111909	geneBody	exon	CDS
chr11	4528200	4529799	1600	-0.671708	0.00304743	0.0845853	geneBody	exon	CDS
chr11	45855000	45856599	1600	0.561059	0.000149613	0.0212397	geneBody	intron	undefined
chr11	46120800	46121999	1200	-0.656357	0.00616259	0.1167	geneBody	exon	CDS
chr11	46122400	46123599	1200	-0.906033	0.000164902	0.0221973	geneBody	exon	CDS
chr11	46155200	46158599	3400	-0.319095	0.00673895	0.121592	geneBody	exon	CDS
chr11	46167400	46171199	3800	0.413173	0.0044532	0.101636	promoter	exon	otherExon
chr11	4621800	4623399	1600	0.535624	0.00640506	0.118961	geneBody	intron	undefined
chr11	4686800	4687999	1200	0.94566	1.2326e-05	0.00724729	geneDownstream	intergenic	undefined
chr11	4699600	4702399	2800	0.41929	0.00200395	0.0696519	geneDownstream	exon	utr3
chr11	47704000	47706399	2400	-0.473337	0.00111652	0.0534773	distalIntergenic	intron	undefined
chr11	4789600	4790399	800	0.817926	0.00711245	0.124879	geneBody	exon	CDS
chr11	48764200	48765799	1600	-0.476126	0.00502082	0.107295	distalIntergenic	intergenic	undefined
chr11	4882400	4885599	3200	0.372959	0.00119609	0.0548295	geneBody	exon	utr5
chr11	49274800	49275999	1200	-0.533459	0.00371808	0.0931389	distalIntergenic	intergenic	undefined
chr11	49637400	49638599	1200	0.796999	4.80227e-05	0.0128483	geneBody	exon	CDS
chr11	49869200	49869999	800	0.554465	0.00920287	0.139903	geneBody	exon	CDS
chr11	49949400	49952399	3000	-0.336998	0.0028835	0.0825842	geneBody	intron	undefined
chr11	50078600	50079399	800	-0.764931	0.00131503	0.0577422	geneBody	intron	undefined
chr11	50305400	50306399	1000	0.860239	0.000461525	0.0361458	geneBody	intron	undefined
chr11	50364600	50367999	3400	0.321583	0.00380493	0.094212	distalIntergenic	intergenic	undefined
chr11	50413200	50414999	1800	0.52523	0.000715414	0.0438773	geneBody	exon	CDS
chr11	50607400	50609999	2600	0.373195	0.00361587	0.0919415	geneBody	intron	undefined
chr11	50638600	50639999	1400	0.705481	5.70787e-05	0.0137692	geneBody	intron	undefined
chr11	50667600	50676599	9000	0.248474	0.00203895	0.0701314	geneBody	exon	CDS
chr11	5145400	5148399	3000	0.301318	0.00950094	0.141987	geneBody	intron	undefined
chr11	51456800	51458199	1400	0.619527	0.00374223	0.093339	geneBody	intron	undefined
chr11	51535000	51538399	3400	0.326483	0.00486173	0.105785	geneBody	intron	undefined
chr11	51560000	51563399	3400	0.438878	0.00971989	0.143186	geneBody	exon	CDS
chr11	5201400	5204799	3400	0.424494	0.000718673	0.0439936	geneBody	exon	CDS
chr11	52059600	52060999	1400	0.99357	1.11214e-05	0.0070143	geneBody	intron	undefined
chr11	52092600	52093999	1400	0.577995	0.00155231	0.0621043	distalIntergenic	intergenic	undefined
chr11	52385400	52385999	600	-0.88939	0.000957476	0.0503502	geneBody	exon	CDS
chr11	53004800	53005799	1000	0.608268	0.00538417	0.110282	geneBody	intron	undefined
chr11	53028400	53030799	2400	0.483205	0.00482268	0.105368	geneBody	intron	undefined
chr11	53040600	53042799	2200	0.434638	0.00608265	0.115962	geneBody	intron	undefined
chr11	53562000	53564399	2400	0.649326	0.000145509	0.0209392	distalIntergenic	intergenic	undefined
chr11	54213600	54218199	4600	0.329614	0.00210937	0.0711519	promoter	intergenic	undefined
chr11	5425200	5425599	400	-0.939116	0.000388964	0.0331774	geneBody	intron	undefined
chr11	54695400	54696399	1000	0.586201	0.00204515	0.0701725	geneBody	exon	utr3
chr11	54770600	54772999	2400	0.4571	0.00111145	0.0533532	geneBody	intron	undefined
chr11	54830800	54832599	1800	-0.476688	0.00947913	0.141874	geneBody	exon	utr3
chr11	54844600	54847399	2800	-0.402073	0.000414378	0.0342378	geneBody	intron	undefined
chr11	54889800	54892399	2600	0.539037	0.00536327	0.110186	distalIntergenic	intergenic	undefined
chr11	54901600	54905199	3600	0.332236	0.00357998	0.0915724	promoter	exon	utr5
chr11	54972200	54974999	2800	0.425089	0.0024186	0.0760455	distalIntergenic	intergenic	undefined
chr11	55034600	55036599	2000	0.485821	0.00377319	0.0937133	promoter	intergenic	undefined
chr11	55086200	55088599	2400	0.480504	0.00103461	0.0520428	distalIntergenic	intergenic	undefined
chr11	55264400	55266599	2200	-0.454827	0.00236915	0.0753781	geneBody	exon	CDS
chr11	55467600	55473399	5800	-0.226176	0.00677929	0.121962	promoter	exon	utr5
chr11	55484000	55485999	2000	0.401665	0.00766938	0.129053	geneDownstream	exon	utr5
chr11	55497600	55499999	2400	-0.370058	0.00935431	0.141019	promoter	exon	utr3
chr11	5604600	5605999	1400	0.616433	0.00155667	0.062134	geneBody	intron	undefined
chr11	56133000	56134599	1600	0.580251	0.00240013	0.0758516	distalIntergenic	intergenic	undefined
chr11	56168800	56170599	1800	-0.473919	0.00556672	0.111676	distalIntergenic	intergenic	undefined
chr11	57028800	57031999	3200	-0.408987	0.000522901	0.0381161	geneBody	intron	undefined
chr11	57047000	57048799	1800	-0.568809	0.00546885	0.110905	geneBody	intron	undefined
chr11	57076200	57080199	4000	-0.355081	0.00768379	0.129188	geneBody	intron	undefined
chr11	57259600	57260399	800	-0.624932	0.00492283	0.106365	geneBody	intron	undefined
chr11	57371800	57372799	1000	0.931947	2.35349e-05	0.00902463	distalIntergenic	intergenic	undefined
chr11	57489000	57491199	2200	0.656866	0.000163943	0.022172	geneBody	exon	CDS
chr11	57500000	57501999	2000	-0.482626	0.00507944	0.107793	geneBody	intron	undefined
chr11	57626000	57628199	2200	0.62588	5.97269e-05	0.0139318	geneBody	exon	otherExon
chr11	57654800	57663999	9200	0.230011	0.0063162	0.118274	geneBody	exon	otherExon
chr11	57745400	57746599	1200	1.36988	1.21814e-05	0.00723861	geneBody	intron	undefined
chr11	57869800	57871399	1600	0.730244	0.000251356	0.026978	distalIntergenic	intergenic	undefined
chr11	57957800	57961599	3800	-0.321263	0.00413376	0.0980206	distalIntergenic	intergenic	undefined
chr11	58230600	58232599	2000	0.458006	0.00770687	0.12936	distalIntergenic	exon	otherExon
chr11	58288200	58290399	2200	0.475924	0.00703964	0.124157	distalIntergenic	exon	CDS
chr11	58327600	58328599	1000	0.83187	0.000678987	0.0428638	geneBody	exon	utr3
chr11	58401800	58402399	600	0.641511	0.00593159	0.11488	distalIntergenic	intergenic	undefined
chr11	5858800	5878999	20200	0.149002	0.0015876	0.0625011	promoter	exon	utr5
chr11	58898400	58898999	600	0.723348	0.00541189	0.110406	geneBody	intron	undefined
chr11	58925200	58927399	2200	0.537629	0.00497568	0.106873	geneDownstream	exon	utr3
chr11	59028400	59036999	8600	0.324805	0.000565439	0.0395503	geneBody	exon	utr3
chr11	59074400	59083199	8800	0.233938	0.00443776	0.101517	geneBody	exon	CDS
chr11	59132200	59142199	10000	0.20743	0.00171701	0.0647335	promoter	exon	utr5
chr11	5942400	5943599	1200	0.67023	0.00158006	0.0624414	geneBody	intron	undefined
chr11	59431400	59434799	3400	0.417887	0.00129473	0.0572986	geneBody	intron	undefined
chr11	59483400	59489799	6400	-0.260452	0.00139043	0.0591989	geneDownstream	exon	utr3
chr11	59545600	59547199	1600	1.05629	2.0335e-07	0.000938499	geneBody	exon	CDS
chr11	59595000	59596199	1200	0.677461	0.00227577	0.0738197	distalIntergenic	intergenic	undefined
chr11	59748000	59752999	5000	0.256429	0.00676562	0.121852	geneBody	exon	CDS
chr11	59770800	59779199	8400	0.30697	3.55947e-05	0.01101	geneBody	exon	utr3
chr11	59910600	59912999	2400	0.417044	0.00289193	0.0826356	distalIntergenic	intergenic	undefined
chr11	59933800	59942999	9200	0.432155	3.32969e-05	0.010572	distalIntergenic	intergenic	undefined
chr11	59982000	59985399	3400	0.366983	0.00710612	0.124818	geneBody	exon	CDS
chr11	60013000	60017399	4400	0.31038	0.00863412	0.135961	geneBody	intron	undefined
chr11	60051200	60053399	2200	0.425794	0.00218508	0.072351	distalIntergenic	intergenic	undefined
chr11	60100800	60101599	800	-0.65508	0.00690006	0.12309	distalIntergenic	intergenic	undefined
chr11	60270200	60272399	2200	0.433165	0.00756122	0.128297	geneBody	exon	CDS
chr11	60283400	60289599	6200	0.24	0.00873287	0.13659	geneBody	intron	undefined
chr11	60335800	60338999	3200	-0.369158	0.00302663	0.0843469	geneBody	intron	undefined
chr11	60851000	60852399	1400	-0.744834	0.000328631	0.0307958	geneBody	exon	CDS
chr11	60899800	60918399	18600	0.131027	0.00975261	0.143377	promoter	exon	utr5
chr11	60924200	60925999	1800	0.546107	0.000266771	0.0277788	geneBody	intron	undefined
chr11	61050400	61051799	1400	0.646358	0.000313753	0.0301185	geneBody	intron	undefined
chr11	61122800	61124199	1400	0.560231	0.00468208	0.104066	distalIntergenic	intergenic	undefined
chr11	61164000	61165199	1200	0.63553	0.00145342	0.0603915	geneBody	intron	undefined
chr11	61328800	61329799	1000	0.887726	0.000127496	0.0197504	geneBody	exon	CDS
chr11	61465200	61466999	1800	-0.701511	0.000982156	0.0507879	distalIntergenic	intergenic	undefined
chr11	61563600	61566999	3400	0.382556	0.00113315	0.0537758	geneBody	exon	utr5
chr11	61682800	61687999	5200	0.31864	0.00591772	0.11484	promoter	exon	utr5
chr11	61761800	61762599	800	-0.731315	0.000158831	0.0219979	promoter	exon	utr5
chr11	61782800	61784399	1600	0.711719	0.00159561	0.0626267	geneBody	exon	CDS
chr11	62007600	62008199	600	0.905992	0.00106749	0.0526111	geneBody	intron	undefined
chr11	62074800	62077799	3000	0.443172	0.000993836	0.0510768	geneBody	exon	utr5
chr11	62153600	62154799	1200	0.599043	0.0057744	0.113507	geneBody	intron	undefined
chr11	62411800	62412199	400	-0.94335	0.000952858	0.0502379	geneBody	intron	undefined
chr11	62483800	62484799	1000	0.7333	0.00383392	0.0944898	geneBody	intron	undefined
chr11	62506400	62507999	1600	0.697276	0.000634113	0.0418205	geneBody	exon	CDS
chr11	62529400	62530399	1000	-0.767975	0.000205706	0.0245402	geneBody	intron	undefined
chr11	63228800	63230799	2000	0.547951	0.00586855	0.114201	distalIntergenic	intergenic	undefined
chr11	63411600	63412799	1200	-0.591608	0.00523719	0.109219	distalIntergenic	intergenic	undefined
chr11	6359200	6360999	1800	0.502998	0.00469351	0.104195	distalIntergenic	intergenic	undefined
chr11	6420800	6421799	1000	0.544899	0.00666985	0.121055	distalIntergenic	intergenic	undefined
chr11	64330200	64331399	1200	-0.560772	0.00855907	0.135453	distalIntergenic	intergenic	undefined
chr11	6506000	6512799	6800	0.370289	0.000195913	0.0239289	geneDownstream	exon	utr3
chr11	66167000	66168799	1800	-0.544266	0.000233428	0.0260562	promoter	exon	utr5
chr11	6698400	6700399	2000	-0.476758	0.00129048	0.0572108	distalIntergenic	intergenic	undefined
chr11	67357400	67359599	2200	0.573862	0.00104255	0.0521006	geneBody	exon	CDS
chr11	67364600	67365399	800	0.727463	0.00213127	0.0715358	geneBody	exon	CDS
chr11	67438600	67440199	1600	-0.571781	0.00599419	0.115285	distalIntergenic	intergenic	undefined
chr11	67448200	67449199	1000	-0.605724	0.0076619	0.129053	distalIntergenic	intergenic	undefined
chr11	67523800	67528799	5000	-0.260522	0.0057065	0.112911	geneBody	intron	undefined
chr11	67535800	67540399	4600	0.269961	0.00736228	0.126666	geneBody	intron	undefined
chr11	67697200	67698399	1200	0.665917	0.00492589	0.106386	geneBody	intron	undefined
chr11	67714800	67717399	2600	-0.482703	0.00784107	0.130189	geneBody	intron	undefined
chr11	68005400	68006199	800	0.662558	0.001912	0.0681319	geneBody	intron	undefined
chr11	6826200	6827999	1800	-0.50445	0.00496174	0.106717	distalIntergenic	intergenic	undefined
chr11	68331000	68333799	2800	0.465245	0.00366148	0.0924923	geneBody	intron	undefined
chr11	68440200	68442599	2400	0.437516	0.00945394	0.141776	geneBody	exon	otherExon
chr11	68719000	68719999	1000	-0.739724	0.00105669	0.0524188	geneBody	intron	undefined
chr11	68845400	68846599	1200	0.78799	0.00174701	0.0653989	geneBody	exon	utr5
chr11	68850400	68851399	1000	-0.843509	0.000156904	0.021849	geneBody	intron	undefined
chr11	6892800	6901999	9200	-0.226324	0.000969358	0.0504289	distalIntergenic	intergenic	undefined
chr11	68981800	68983199	1400	-0.437916	0.00527854	0.109524	distalIntergenic	intergenic	undefined
chr11	69112800	69113599	800	-0.787425	0.00509178	0.107937	distalIntergenic	intergenic	undefined
chr11	69217600	69218999	1400	0.912815	7.60661e-05	0.0154798	geneDownstream	exon	utr3
chr11	69271400	69272999	1600	-0.661994	0.00383912	0.0945239	distalIntergenic	intergenic	undefined
chr11	69275800	69277399	1600	-0.648025	0.000712561	0.0438271	distalIntergenic	intergenic	undefined
chr11	69823800	69829799	6000	0.264076	0.00276709	0.0812937	promoter	exon	utr3
chr11	69889400	69892199	2800	0.500667	0.000824409	0.0468489	geneBody	exon	CDS
chr11	70639400	70641799	2400	0.294782	0.00964457	0.142763	promoter	exon	utr5
chr11	70660400	70665599	5200	0.431671	9.52437e-06	0.00648181	geneDownstream	exon	utr3
chr11	70690400	70692599	2200	0.433528	0.00884674	0.137394	geneBody	exon	utr5
chr11	70709800	70713399	3600	0.411153	0.000765298	0.0451152	geneBody	intron	undefined
chr11	70770800	70772799	2000	0.760179	4.79268e-05	0.0128483	geneBody	exon	utr5
chr11	70811600	70813999	2400	0.690169	5.6386e-05	0.0137692	promoter	exon	utr5
chr11	70835400	70836199	800	-0.55393	0.00787465	0.130345	distalIntergenic	intergenic	undefined
chr11	70843000	70845999	3000	-0.261637	0.00739098	0.12683	promoter	exon	utr5
chr11	7087600	7089199	1600	-0.614676	8.34332e-05	0.016092	geneBody	intron	undefined
chr11	7095600	7103599	8000	-0.320074	0.00020709	0.0246194	geneBody	exon	CDS
chr11	70956200	70957399	1200	-1.14954	3.53104e-06	0.00366645	geneBody	exon	utr3
chr11	70985000	70988599	3600	0.378115	0.00230073	0.0743281	promoter	exon	utr3
chr11	71421800	71425599	3800	0.558924	0.00311739	0.0855297	distalIntergenic	intergenic	undefined
chr11	72003400	72004599	1200	0.68064	0.00130911	0.0576382	distalIntergenic	intergenic	undefined
chr11	72240200	72243599	3400	0.553778	3.28721e-06	0.00365405	geneDownstream	exon	utr3
chr11	72413000	72417799	4800	0.385323	0.000457495	0.0360496	promoter	intergenic	undefined
chr11	72561600	72563599	2000	0.532486	0.00296004	0.0834647	distalIntergenic	intergenic	undefined
chr11	72794200	72797199	3000	0.450588	0.000542432	0.0387912	promoter	exon	utr5
chr11	72952000	72956399	4400	0.415902	0.000238881	0.0262942	distalIntergenic	exon	otherExon
chr11	72974200	72982999	8800	0.287128	0.000636919	0.0418351	geneBody	exon	CDS
chr11	73124800	73128599	3800	0.53959	0.000337231	0.0309948	geneBody	exon	CDS
chr11	73166000	73172999	7000	0.275031	0.000924112	0.0493516	geneDownstream	exon	utr3
chr11	74445000	74447399	2400	0.485059	0.00393936	0.0957967	geneBody	intron	undefined
chr11	74657200	74658399	1200	0.718258	0.000552281	0.0390932	geneBody	exon	CDS
chr11	74694400	74696199	1800	0.631922	0.00315524	0.0860385	geneBody	intron	undefined
chr11	74811200	74811799	600	0.73636	0.00335849	0.0889089	geneBody	intron	undefined
chr11	75041400	75042599	1200	0.571161	0.00313595	0.0858566	geneBody	exon	utr3
chr11	75126000	75126999	1000	0.594489	0.00710147	0.124796	geneBody	intron	undefined
chr11	75132000	75134399	2400	0.295494	0.00663579	0.120792	geneBody	exon	otherExon
chr11	75146800	75150199	3400	-0.338249	0.00101189	0.0513597	geneBody	intron	undefined
chr11	75318200	75320399	2200	0.557895	0.00543683	0.110624	geneBody	exon	CDS
chr11	75519800	75521199	1400	0.688064	7.04149e-05	0.0150258	geneBody	exon	utr3
chr11	75780200	75786799	6600	0.295904	0.000570548	0.0396819	geneBody	exon	CDS
chr11	75985600	75986399	800	0.656023	0.00720416	0.125461	distalIntergenic	intergenic	undefined
chr11	76278800	76280199	1400	0.708023	0.00313475	0.0858566	geneBody	intron	undefined
chr11	76353600	76354799	1200	0.66568	0.00873704	0.136622	geneBody	intron	undefined
chr11	76370800	76372799	2000	0.686702	0.000120275	0.0191175	geneBody	intron	undefined
chr11	76662800	76665199	2400	0.454785	0.00500694	0.107141	distalIntergenic	intergenic	undefined
chr11	76721200	76722599	1400	0.602704	0.0054722	0.110925	distalIntergenic	intergenic	undefined
chr11	76889400	76892399	3000	0.395809	0.00255237	0.077882	distalIntergenic	intergenic	undefined
chr11	77080600	77080999	400	1.17308	0.000215336	0.025188	distalIntergenic	intergenic	undefined
chr11	77173600	77175799	2200	0.345398	0.00492181	0.106365	geneBody	intron	undefined
chr11	77262000	77263599	1600	-0.559278	0.00702633	0.124067	geneBody	intron	undefined
chr11	77310800	77312199	1400	0.526975	0.00434654	0.100133	geneBody	intron	undefined
chr11	77317200	77318199	1000	0.712218	0.00216665	0.0720085	geneBody	intron	undefined
chr11	77347400	77349399	2000	-0.400033	0.00842327	0.134582	geneBody	exon	utr5
chr11	77460400	77474799	14400	0.150046	0.0050777	0.107793	promoter	exon	utr5
chr11	77537800	77538199	400	0.842115	0.00198904	0.0694123	geneBody	exon	utr3
chr11	77998400	77999799	1400	0.946275	6.26881e-06	0.0050316	geneBody	intron	undefined
chr11	78003400	78004599	1200	0.60737	0.00339293	0.0892516	geneBody	intron	undefined
chr11	78021200	78024399	3200	0.55161	2.82954e-06	0.00349302	geneBody	exon	CDS
chr11	78065600	78067999	2400	0.514677	0.000630901	0.0416598	distalIntergenic	intergenic	undefined
chr11	78072600	78074799	2200	0.582521	0.000287365	0.0286976	promoter	exon	utr3
chr11	78135400	78136799	1400	0.899279	0.000657089	0.0421932	geneBody	intron	undefined
chr11	78145000	78147199	2200	0.465924	0.00258175	0.0782434	geneBody	intron	undefined
chr11	78176000	78181399	5400	0.271878	0.00503257	0.107455	promoter	exon	utr5
chr11	78266400	78267399	1000	0.69438	0.0037214	0.0931431	geneBody	exon	CDS
chr11	78268200	78268999	800	0.657751	0.00935395	0.141019	geneBody	exon	CDS
chr11	78377200	78378399	1200	0.920895	7.59997e-05	0.0154798	geneBody	intron	undefined
chr11	78734000	78735399	1400	0.69829	0.00132966	0.0579998	distalIntergenic	intergenic	undefined
chr11	78914600	78917399	2800	0.459257	0.00350216	0.0905944	distalIntergenic	intergenic	undefined
chr11	78936200	78938799	2600	0.546001	0.00011325	0.0186371	geneBody	exon	CDS
chr11	78939400	78941999	2600	0.60854	0.000307922	0.0298285	geneBody	exon	CDS
chr11	78972000	78974999	3000	0.35168	0.00986957	0.144289	geneBody	exon	CDS
chr11	79040600	79044199	3600	0.381019	0.00792766	0.130752	geneBody	exon	CDS
chr11	79164200	79165199	1000	0.684262	0.00247493	0.0768074	distalIntergenic	intergenic	undefined
chr11	79268400	79269399	1000	-0.535063	0.00838692	0.13425	distalIntergenic	intron	undefined
chr11	79287200	79289799	2600	0.403511	0.00909689	0.139237	distalIntergenic	intergenic	undefined
chr11	79330800	79332799	2000	0.615986	4.46643e-05	0.0124124	distalIntergenic	intergenic	undefined
chr11	79520000	79521599	1600	-0.603812	0.00425991	0.0992405	geneBody	intron	undefined
chr11	79799600	79803799	4200	0.417005	0.00593244	0.11488	distalIntergenic	intron	undefined
chr11	79848600	79849599	1000	0.907595	0.000361883	0.0322958	distalIntergenic	intron	undefined
chr11	79908400	79909399	1000	-0.572931	0.00298366	0.0838	distalIntergenic	intergenic	undefined
chr11	80522800	80523799	1000	0.776795	0.000590779	0.0403727	geneBody	intron	undefined
chr11	80572800	80573599	800	0.73857	0.00444296	0.101564	geneBody	intron	undefined
chr11	80577800	80578999	1200	0.475697	0.00964381	0.142763	geneBody	intron	undefined
chr11	80619400	80620599	1200	-0.630965	0.00174948	0.0654378	geneBody	intron	undefined
chr11	80832800	80834399	1600	0.802258	0.00425056	0.0991119	distalIntergenic	intergenic	undefined
chr11	80846800	80847999	1200	-0.626582	0.000919081	0.0493252	distalIntergenic	intergenic	undefined
chr11	81009400	81011999	2600	-0.389341	0.00576399	0.113411	geneBody	intron	undefined
chr11	81014200	81015799	1600	0.591442	0.000847134	0.0473081	geneBody	intron	undefined
chr11	81408800	81410199	1400	0.561847	0.00477165	0.104866	geneBody	intron	undefined
chr11	81440200	81441999	1800	0.547292	0.00274437	0.0810054	geneBody	intron	undefined
chr11	81534800	81535799	1000	0.672542	0.0038437	0.0945878	geneBody	intron	undefined
chr11	81591000	81592799	1800	0.549922	0.000973657	0.0505508	geneBody	exon	otherExon
chr11	81650600	81651399	800	0.859956	0.00049401	0.0371614	geneBody	intron	undefined
chr11	82187200	82188999	1800	0.495512	0.00610091	0.116119	geneBody	intron	undefined
chr11	8243400	8244799	1400	-0.759897	0.000320457	0.0304472	distalIntergenic	intergenic	undefined
chr11	82699200	82700199	1000	0.602458	0.00878611	0.136775	distalIntergenic	intergenic	undefined
chr11	82805600	82806399	800	0.701718	0.00212484	0.0714314	geneDownstream	exon	utr3
chr11	82877000	82879199	2200	0.438936	0.00454758	0.102666	geneBody	exon	utr3
chr11	82881600	82887199	5600	-0.300004	0.00772391	0.129475	geneBody	exon	utr3
chr11	82922600	82923999	1400	-0.527008	0.00831285	0.133902	geneBody	exon	CDS
chr11	83290000	83290599	600	0.841036	0.003845	0.0945878	promoter	intergenic	undefined
chr11	83513400	83515199	1800	0.540224	0.00179286	0.0661404	geneBody	exon	CDS
chr11	83802600	83803599	1000	0.76017	0.00176993	0.0657617	distalIntergenic	intergenic	undefined
chr11	83866600	83868999	2400	0.823926	7.96706e-05	0.0157423	geneBody	intron	undefined
chr11	84549200	84550199	1000	0.739769	0.00497572	0.106873	distalIntergenic	intergenic	undefined
chr11	84669000	84672799	3800	0.461875	0.00125779	0.0564466	distalIntergenic	intergenic	undefined
chr11	84684600	84685999	1400	0.598544	0.00615916	0.116669	distalIntergenic	intergenic	undefined
chr11	84726400	84727599	1200	0.666968	0.00195431	0.068776	distalIntergenic	intergenic	undefined
chr11	8478200	8480799	2600	0.458549	0.00145285	0.0603915	geneBody	exon	CDS
chr11	84934600	84936399	1800	0.487325	0.00449269	0.102116	distalIntergenic	intergenic	undefined
chr11	85349000	85350799	1800	0.652964	0.00115523	0.0541303	geneDownstream	intergenic	undefined
chr11	85358600	85359799	1200	0.666906	0.000225942	0.0255029	geneBody	exon	CDS
chr11	85461200	85461799	600	0.707628	0.00841654	0.134527	geneBody	intron	undefined
chr11	86380400	86381799	1400	-0.510045	0.0052936	0.109558	distalIntergenic	intergenic	undefined
chr11	86565000	86566599	1600	-0.620795	0.00190884	0.0681273	geneBody	exon	CDS
chr11	86575600	86578399	2800	0.468642	0.000327063	0.0307156	distalIntergenic	intergenic	undefined
chr11	86698000	86698999	1000	0.639716	0.00522002	0.109063	geneBody	intron	undefined
chr11	86903400	86905799	2400	0.492071	0.00255519	0.0779311	distalIntergenic	intergenic	undefined
chr11	86979000	86984399	5400	0.27876	0.00205952	0.0703705	geneBody	intron	undefined
chr11	87031800	87034199	2400	0.521248	0.0010667	0.0526111	geneDownstream	exon	utr3
chr11	87038600	87040399	1800	0.651444	0.000214859	0.025188	geneBody	intron	undefined
chr11	87138400	87139999	1600	1.02391	1.31087e-05	0.00733866	geneBody	intron	undefined
chr11	87288800	87293999	5200	0.298049	0.00097939	0.0506855	geneBody	intron	undefined
chr11	87540400	87542999	2600	0.505354	0.00115947	0.0542044	geneBody	exon	CDS
chr11	87616000	87618799	2800	0.42979	0.00099568	0.0510901	promoter	exon	utr5
chr11	87840800	87841999	1200	0.709853	0.00633283	0.118414	distalIntergenic	intergenic	undefined
chr11	87933000	87935399	2400	-0.499397	0.000828632	0.0469371	distalIntergenic	intergenic	undefined
chr11	88387400	88389799	2400	0.543496	0.00150323	0.0611937	geneBody	intron	undefined
chr11	88531800	88533799	2000	0.408541	0.00959856	0.142555	geneBody	intron	undefined
chr11	88615000	88615799	800	-0.655613	0.0089959	0.138475	geneBody	intron	undefined
chr11	88693400	88694799	1400	-0.604793	0.00203203	0.0700612	geneBody	intron	undefined
chr11	88761800	88763199	1400	0.74845	0.000870636	0.0479018	distalIntergenic	intergenic	undefined
chr11	88820200	88822199	2000	0.423582	0.00366247	0.0924923	distalIntergenic	intergenic	undefined
chr11	88908200	88910599	2400	0.568165	0.00647143	0.119544	geneBody	intron	undefined
chr11	88955200	88956199	1000	-0.496896	0.00742123	0.126992	promoter	exon	utr5
chr11	88981000	88982799	1800	0.700721	0.000440219	0.0354606	geneBody	exon	CDS
chr11	88984400	88985599	1200	-0.604348	0.00401573	0.0968158	geneBody	exon	CDS
chr11	89030200	89031799	1600	0.504359	0.00513417	0.108355	distalIntergenic	intergenic	undefined
chr11	89307400	89309399	2000	0.633113	0.00236157	0.0752031	distalIntergenic	exon	otherExon
chr11	9010200	9011399	1200	-0.424658	0.00277028	0.0812992	promoter	exon	utr5
chr11	90174600	90181799	7200	-0.249614	0.00325516	0.087362	distalIntergenic	intergenic	undefined
chr11	90613800	90614399	600	0.991613	0.000316066	0.0301875	geneBody	intron	undefined
chr11	93390600	93391999	1400	-0.655191	0.00462417	0.103513	geneBody	intron	undefined
chr11	93471400	93473199	1800	-0.455795	0.00163215	0.0633498	geneBody	intron	undefined
chr11	93551800	93554399	2600	-0.529393	0.00343309	0.0897028	geneBody	intron	undefined
chr11	93651400	93653199	1800	0.512411	0.00607996	0.115962	distalIntergenic	exon	otherExon
chr11	94044000	94044999	1000	0.419331	0.0072897	0.12602	geneBody	exon	utr5
chr11	94196400	94199399	3000	0.555397	0.000237105	0.026188	distalIntergenic	intergenic	undefined
chr11	94219800	94220599	800	0.689836	0.00791338	0.130607	distalIntergenic	intergenic	undefined
chr11	94256400	94259199	2800	0.697708	1.06584e-06	0.00264871	distalIntergenic	intergenic	undefined
chr11	94354200	94359799	5600	0.309174	0.00756918	0.128413	geneBody	exon	CDS
chr11	94517800	94519599	1800	0.453481	0.00970264	0.143016	geneBody	intron	undefined
chr11	94824800	94825999	1200	-0.931746	8.73676e-05	0.0162681	distalIntergenic	intergenic	undefined
chr11	94828600	94829599	1000	0.802975	0.000627241	0.0415242	distalIntergenic	exon	otherExon
chr11	94863400	94865799	2400	0.755161	5.32862e-05	0.0134754	distalIntergenic	intergenic	undefined
chr11	94929800	94945999	16200	0.204715	8.86909e-05	0.016373	promoter	exon	utr5
chr11	95137400	95140199	2800	0.431978	0.00886582	0.13757	geneDownstream	intergenic	undefined
chr11	95163600	95164799	1200	0.623784	0.0066486	0.120847	distalIntergenic	intergenic	undefined
chr11	95166000	95169599	3600	0.567246	0.000823452	0.0468151	distalIntergenic	intergenic	undefined
chr11	95182000	95185199	3200	0.425024	0.00137299	0.058837	distalIntergenic	intergenic	undefined
chr11	95185600	95187999	2400	0.391943	0.00887434	0.13763	distalIntergenic	intergenic	undefined
chr11	95200400	95202799	2400	0.45844	0.00806558	0.131901	distalIntergenic	intergenic	undefined
chr11	95783200	95784399	1200	1.10086	7.66744e-07	0.00210814	geneBody	intron	undefined
chr11	97058000	97061999	4000	0.304036	0.00824105	0.133436	promoter	exon	CDS
chr11	97380600	97381199	600	0.946035	0.00306334	0.0848575	geneBody	intron	undefined
chr11	97431000	97433799	2800	0.316293	0.0065204	0.119956	geneBody	intron	undefined
chr11	97527600	97538799	11200	0.164027	0.00415426	0.0981954	geneBody	exon	utr5
chr11	97601600	97603999	2400	-0.352517	0.00771831	0.129398	geneBody	intron	undefined
chr11	97635400	97637199	1800	0.476229	0.00448267	0.101963	distalIntergenic	intergenic	undefined
chr11	97895800	97896599	800	0.738994	0.00430834	0.0997277	distalIntergenic	intergenic	undefined
chr11	97899400	97901199	1800	0.563344	0.000125713	0.0196664	distalIntergenic	intergenic	undefined
chr11	97907200	97909399	2200	0.63185	0.00071216	0.0438233	distalIntergenic	intergenic	undefined
chr11	97937000	97941199	4200	0.37187	0.00171303	0.0647335	geneBody	exon	CDS
chr11	98039200	98044399	5200	-0.237496	0.00483192	0.105474	geneBody	exon	CDS
chr11	98044800	98045799	1000	-0.639655	0.00353179	0.0908792	geneBody	intron	undefined
chr11	98176200	98177799	1600	0.725396	0.00114159	0.0539363	geneBody	intron	undefined
chr11	98179200	98180799	1600	0.538311	0.00710199	0.124796	geneBody	exon	CDS
chr11	98311400	98312599	1200	0.902966	4.333e-05	0.0122523	distalIntergenic	intergenic	undefined
chr11	98686800	98688799	2000	0.530902	0.00176223	0.0656544	geneBody	exon	CDS
chr11	98884000	98884999	1000	0.782683	0.00720073	0.125461	geneBody	exon	utr5
chr11	98977400	98979799	2400	0.44688	0.00141396	0.0597344	distalIntergenic	intergenic	undefined
chr11	99103200	99103999	800	0.738419	0.00141428	0.0597344	distalIntergenic	intergenic	undefined
chr11	99215200	99215999	800	0.85198	0.00192367	0.0682181	geneBody	exon	CDS
chr11	99229200	99232399	3200	-0.300425	0.00454075	0.102584	promoter	exon	utr5
chr11	99382600	99383599	1000	-0.768169	0.00175781	0.0655562	geneDownstream	intergenic	undefined
chr11	99434000	99436199	2200	0.469608	0.00890237	0.137916	geneBody	exon	CDS
chr11	99465600	99468799	3200	-0.393458	0.00155788	0.062134	distalIntergenic	intergenic	undefined
chr11	99487400	99488199	800	0.619867	0.00834489	0.134059	geneBody	intron	undefined
chr12	100114600	100118199	3600	0.295832	0.00593707	0.11488	geneBody	exon	CDS
chr12	100148400	100151599	3200	0.337349	0.00494098	0.106523	geneBody	exon	CDS
chr12	100216200	100217999	1800	-0.488852	0.00633988	0.118466	distalIntergenic	intergenic	undefined
chr12	100918000	100920599	2600	0.36505	0.00360506	0.09185	geneBody	exon	CDS
chr12	100969600	100971799	2200	-0.39853	0.00486047	0.105775	geneBody	exon	utr3
chr12	101880000	101880999	1000	-0.814925	0.000837832	0.0471055	geneBody	intron	undefined
chr12	101905800	101906599	800	0.875877	0.000384234	0.0329262	geneBody	exon	CDS
chr12	102066200	102067599	1400	0.509445	0.00676263	0.121815	distalIntergenic	intergenic	undefined
chr12	102117000	102119199	2200	-0.546872	0.000705841	0.0436851	distalIntergenic	intergenic	undefined
chr12	102218600	102223999	5400	-0.258951	0.00660543	0.12058	geneBody	exon	CDS
chr12	102301000	102310199	9200	-0.260776	0.000243199	0.0265883	geneBody	intron	undefined
chr12	102504400	102504999	600	0.659674	0.00933069	0.140761	distalIntergenic	intergenic	undefined
chr12	102546000	102547199	1200	0.690547	0.000910763	0.0491413	distalIntergenic	intergenic	undefined
chr12	102747800	102749399	1600	-0.651182	0.00538862	0.110303	geneDownstream	intron	undefined
chr12	102757200	102761199	4000	0.377741	0.00213263	0.0715628	promoter	exon	utr5
chr12	102790400	102791999	1600	-0.867261	6.90425e-05	0.0149377	geneBody	exon	CDS
chr12	103073200	103074399	1200	0.534405	0.00964122	0.142763	geneBody	intron	undefined
chr12	103217000	103219599	2600	0.429825	0.00303512	0.0844065	geneBody	intron	undefined
chr12	103220000	103227599	7600	0.262845	0.00126391	0.0565541	geneBody	intron	undefined
chr12	103232000	103239399	7400	0.232681	0.00845842	0.134827	geneBody	exon	CDS
chr12	103290400	103293199	2800	0.557127	0.00134519	0.0582477	distalIntergenic	intergenic	undefined
chr12	103507000	103517399	10400	-0.188632	0.00318735	0.0864938	distalIntergenic	intergenic	undefined
chr12	10390400	10391999	1600	-0.356631	0.00261538	0.0788365	promoter	exon	utr5
chr12	103992000	103997399	5400	-0.358104	0.000167241	0.0223262	promoter	exon	utr3
chr12	104253000	104254399	1400	0.506804	0.00993404	0.144707	geneDownstream	exon	otherExon
chr12	104765000	104768599	3600	0.4511	0.000839437	0.0471055	geneBody	exon	utr3
chr12	104811400	104813199	1800	0.477559	0.00278908	0.0815059	geneBody	intron	undefined
chr12	104944600	104945199	600	0.764407	0.00863942	0.136001	geneBody	exon	CDS
chr12	104999000	105005999	7000	0.229667	0.0050503	0.107516	geneBody	intron	undefined
chr12	105042200	105045599	3400	0.354876	0.00826546	0.133679	geneDownstream	exon	utr3
chr12	105155000	105155999	1000	0.448386	0.00575668	0.113366	geneDownstream	exon	utr3
chr12	105424200	105426199	2000	-0.512993	0.00194211	0.0685707	distalIntergenic	intergenic	undefined
chr12	105482400	105485399	3000	-0.450836	0.00120332	0.055044	geneBody	intron	undefined
chr12	105871400	105872599	1200	-0.687169	0.00177787	0.0658675	distalIntergenic	exon	otherExon
chr12	105903000	105907799	4800	-0.269573	0.00396559	0.0961631	distalIntergenic	intergenic	undefined
chr12	106061800	106063399	1600	0.678296	0.000128886	0.019875	geneBody	exon	CDS
chr12	106064400	106066199	1800	-0.589098	0.00512821	0.1083	geneBody	intron	undefined
chr12	106161400	106165199	3800	-0.322001	0.00832257	0.133966	distalIntergenic	intergenic	undefined
chr12	106278000	106279999	2000	-0.497961	0.00316554	0.086244	distalIntergenic	intergenic	undefined
chr12	106351800	106352999	1200	-0.799137	0.000495773	0.0371614	distalIntergenic	intergenic	undefined
chr12	106467600	106469599	2000	-0.555865	0.00114537	0.0540316	distalIntergenic	intergenic	undefined
chr12	106604600	106605799	1200	0.78546	0.00440521	0.100915	distalIntergenic	intergenic	undefined
chr12	106840600	106845199	4600	-0.575556	1.0248e-06	0.00259666	distalIntergenic	intron	undefined
chr12	106941000	106943799	2800	-0.423128	0.00288899	0.0826356	distalIntergenic	intergenic	undefined
chr12	107475800	107479599	3800	0.459055	0.000126381	0.0196664	distalIntergenic	intron	undefined
chr12	107898800	107903199	4400	0.308503	0.00694958	0.12345	distalIntergenic	intergenic	undefined
chr12	107903600	107905399	1800	-0.532164	0.00112333	0.0535276	distalIntergenic	intergenic	undefined
chr12	107938200	107945199	7000	0.188026	0.00959298	0.142555	geneBody	intron	undefined
chr12	108104800	108106999	2200	-0.49387	0.000502485	0.0373392	geneDownstream	exon	utr3
chr12	108152400	108153999	1600	0.604189	0.00161603	0.0630304	geneBody	intron	undefined
chr12	108297600	108299199	1600	0.555991	0.00661299	0.120675	distalIntergenic	intergenic	undefined
chr12	108347000	108349199	2200	0.465196	0.0011542	0.0541261	geneBody	intron	undefined
chr12	108556600	108557599	1000	0.612553	0.00214385	0.0716976	promoter	intron	undefined
chr12	108848400	108861999	13600	0.200127	0.00022421	0.0254866	geneDownstream	exon	utr5
chr12	108897600	108898799	1200	0.635825	0.0034083	0.089447	geneBody	exon	utr5
chr12	108907600	108909599	2000	-0.442351	0.00244915	0.0764842	geneBody	intron	undefined
chr12	108936000	108936999	1000	-0.60842	0.00311662	0.0855267	geneBody	intron	undefined
chr12	108952200	108954399	2200	-0.556076	0.000226167	0.0255029	geneBody	intron	undefined
chr12	108984400	108985599	1200	0.755581	0.000441523	0.0354773	geneBody	intron	undefined
chr12	109525600	109528599	3000	0.349434	0.00116443	0.0542769	distalIntergenic	intergenic	undefined
chr12	109548400	109551999	3600	-0.461575	0.000499995	0.0373392	geneBody	exon	otherExon
chr12	109600200	109601599	1400	0.785555	0.00503574	0.107467	promoter	exon	utr5
chr12	109751800	109752799	1000	-0.902706	4.59596e-05	0.0126084	distalIntergenic	intergenic	undefined
chr12	109911200	109912199	1000	-0.654647	0.00422163	0.0989216	distalIntergenic	exon	otherExon
chr12	109956400	109961199	4800	0.296855	0.00296619	0.0835263	distalIntergenic	intergenic	undefined
chr12	110074400	110076199	1800	1.00139	2.51132e-05	0.00928828	distalIntergenic	intron	undefined
chr12	110399000	110400199	1200	0.678329	0.0049989	0.107058	distalIntergenic	intergenic	undefined
chr12	110401800	110403799	2000	0.601873	0.0025108	0.0772122	distalIntergenic	intergenic	undefined
chr12	110577400	110579799	2400	0.48219	0.000548411	0.038998	geneBody	exon	utr3
chr12	110769000	110774199	5200	0.387827	0.000262431	0.0275265	geneBody	intron	undefined
chr12	110790000	110794199	4200	0.274718	0.00452325	0.102399	geneBody	exon	utr3
chr12	111071000	111073199	2200	-0.458751	0.00166044	0.0637654	geneBody	intron	undefined
chr12	11154000	11154599	600	-0.691012	0.00743182	0.127068	distalIntergenic	intergenic	undefined
chr12	111921800	111922799	1000	-0.817784	0.000288024	0.0287413	distalIntergenic	intergenic	undefined
chr12	112027400	112028199	800	-0.705458	0.00593781	0.11488	geneBody	intron	undefined
chr12	112235800	112245999	10200	0.321657	5.0309e-06	0.00430542	distalIntergenic	intergenic	undefined
chr12	112271000	112281399	10400	0.247693	0.000806431	0.0463572	distalIntergenic	intergenic	undefined
chr12	112401200	112402199	1000	0.70171	0.00854116	0.13542	distalIntergenic	intron	undefined
chr12	112532800	112536399	3600	0.494822	0.000108833	0.0182434	distalIntergenic	intergenic	undefined
chr12	112631400	112640199	8800	0.165271	0.00798262	0.1312	geneBody	exon	CDS
chr12	112759400	112762799	3400	0.517261	1.29871e-05	0.00733866	promoter	exon	utr5
chr12	112851200	112855799	4600	0.309629	0.00556639	0.111676	geneBody	exon	utr3
chr12	113175600	113176599	1000	0.804145	0.00425132	0.0991119	distalIntergenic	intergenic	undefined
chr12	11329400	11333999	4600	-0.244322	0.00409214	0.0976199	geneBody	exon	CDS
chr12	113304400	113304999	600	0.675727	0.00566217	0.112546	distalIntergenic	exon	CDS
chr12	11397200	11398399	1200	0.554568	0.00321484	0.0869118	geneBody	intron	undefined
chr12	11402600	11403799	1200	-0.62157	0.00423132	0.0989627	geneBody	intron	undefined
chr12	11455600	11456799	1200	-0.490451	0.00418546	0.0985543	promoter	exon	CDS
chr12	11602600	11605199	2600	-0.568462	0.000107686	0.0182143	distalIntergenic	intergenic	undefined
chr12	116258000	116259799	1800	-0.519348	0.0042645	0.0992758	geneBody	intron	undefined
chr12	116277800	116283199	5400	-0.228854	0.0050995	0.107976	promoter	exon	utr5
chr12	116498600	116499199	600	-0.837015	0.0092592	0.140338	geneBody	intron	undefined
chr12	116527600	116528599	1000	-0.60847	0.00307422	0.0850002	geneBody	intron	undefined
chr12	116532000	116533999	2000	-0.401736	0.00207928	0.0706376	geneBody	intron	undefined
chr12	116618400	116626999	8600	-0.244432	0.00263457	0.0791564	geneBody	intron	undefined
chr12	116784200	116784999	800	-0.747468	0.00180496	0.066227	geneBody	intron	undefined
chr12	116925600	116929999	4400	-0.361558	0.00378125	0.0938234	geneBody	intron	undefined
chr12	117567000	117567399	400	-0.850697	0.00746392	0.127346	geneBody	intron	undefined
chr12	117744600	117747199	2600	-0.351347	0.00435917	0.100341	geneBody	intron	undefined
chr12	11837800	11838599	800	-0.828211	0.00783911	0.130173	distalIntergenic	intron	undefined
chr12	119222000	119223799	1800	-0.524672	0.00595466	0.115019	geneBody	intron	undefined
chr12	12208200	12209399	1200	-0.693998	0.00341509	0.0895345	distalIntergenic	intergenic	undefined
chr12	12218600	12227999	9400	-0.18036	0.00574183	0.11316	distalIntergenic	intergenic	undefined
chr12	12309600	12330599	21000	-0.140977	0.00156026	0.062134	geneBody	intron	undefined
chr12	12544200	12545999	1800	0.742463	2.80969e-05	0.00975255	distalIntergenic	intergenic	undefined
chr12	12782600	12785599	3000	-0.452341	0.00401951	0.0968166	distalIntergenic	intergenic	undefined
chr12	13048200	13056999	8800	-0.199715	0.00455454	0.102688	distalIntergenic	exon	otherExon
chr12	13165400	13168399	3000	-0.372738	0.00157642	0.0623355	distalIntergenic	intergenic	undefined
chr12	13172800	13177999	5200	-0.332804	0.00811505	0.132341	distalIntergenic	intergenic	undefined
chr12	13358400	13361199	2800	-0.339281	0.00702143	0.124056	geneBody	exon	CDS
chr12	13458000	13459799	1800	-0.534146	0.00687102	0.122824	geneBody	intron	undefined
chr12	13460600	13462999	2400	-0.359727	0.00137672	0.0589095	geneBody	intron	undefined
chr12	14148400	14153399	5000	-0.236911	0.00159467	0.0626267	promoter	exon	utr5
chr12	16138800	16139799	1000	0.561423	0.00735592	0.126622	distalIntergenic	intergenic	undefined
chr12	16659600	16663999	4400	-0.316469	0.00340659	0.0894204	geneDownstream	exon	utr3
chr12	16852600	16855399	2800	-0.330218	0.00138456	0.059071	distalIntergenic	intergenic	undefined
chr12	17108600	17115799	7200	-0.238931	0.00593612	0.11488	distalIntergenic	intergenic	undefined
chr12	17215800	17217199	1400	-0.612775	0.000548828	0.038998	distalIntergenic	intergenic	undefined
chr12	17273200	17274599	1400	0.760355	2.40625e-06	0.00341701	geneBody	exon	CDS
chr12	17318800	17319799	1000	0.656379	0.005668	0.112546	geneBody	intron	undefined
chr12	17881200	17883399	2200	-0.328361	0.00437484	0.100555	distalIntergenic	exon	otherExon
chr12	21097600	21098399	800	0.621787	0.0068999	0.12309	geneBody	intron	undefined
chr12	21182800	21196999	14200	-0.164939	0.0063749	0.11877	geneBody	exon	CDS
chr12	21236600	21239399	2800	0.321251	0.00933243	0.140771	geneBody	intron	undefined
chr12	21278000	21279799	1800	0.442772	0.00969076	0.143016	geneBody	exon	utr5
chr12	21291200	21293199	2000	0.627699	0.000235071	0.0260921	geneBody	exon	CDS
chr12	24541600	24542399	800	0.623622	0.00176538	0.065706	geneBody	intron	undefined
chr12	24987600	24989999	2400	-0.441387	0.00280382	0.0815083	geneBody	exon	CDS
chr12	25038200	25038599	400	0.773597	0.0088026	0.136902	geneBody	exon	CDS
chr12	25136800	25137799	1000	0.783775	0.000591102	0.0403727	geneDownstream	intergenic	undefined
chr12	25151600	25152599	1000	0.666238	0.00669349	0.121238	distalIntergenic	intron	undefined
chr12	25226600	25227399	800	1.05837	1.23382e-05	0.00724729	distalIntergenic	intergenic	undefined
chr12	25321600	25323599	2000	-0.55246	0.00299234	0.0839159	distalIntergenic	intron	undefined
chr12	25342400	25349599	7200	0.362767	0.000211945	0.0249668	distalIntergenic	exon	otherExon
chr12	25584200	25584999	800	-0.727473	0.000912451	0.049192	distalIntergenic	intergenic	undefined
chr12	25603400	25604399	1000	-0.593391	0.0035678	0.0913595	distalIntergenic	intergenic	undefined
chr12	25870800	25872399	1600	-0.431779	0.00672757	0.121524	distalIntergenic	exon	otherExon
chr12	26441800	26443199	1400	0.589882	0.00383149	0.0944898	geneDownstream	exon	utr3
chr12	26559000	26560999	2000	0.437902	0.00913758	0.13944	distalIntergenic	intergenic	undefined
chr12	26883400	26888399	5000	-0.471489	2.69233e-05	0.00962957	distalIntergenic	intergenic	undefined
chr12	27060000	27063599	3600	-0.482802	0.0037888	0.0939565	geneBody	intron	undefined
chr12	27357000	27358399	1400	0.536438	0.0058719	0.114225	distalIntergenic	intergenic	undefined
chr12	28459200	28461999	2800	-0.339973	0.0062315	0.117523	geneBody	intron	undefined
chr12	28584800	28595599	10800	-0.167144	0.00910662	0.139316	geneDownstream	exon	utr3
chr12	28828200	28832799	4600	-0.236724	0.00578613	0.113548	geneBody	exon	utr3
chr12	28887600	28892199	4600	-0.221824	0.00654717	0.12011	distalIntergenic	intergenic	undefined
chr12	29091200	29101399	10200	-0.22297	0.00164315	0.0634971	distalIntergenic	intergenic	undefined
chr12	29196200	29199599	3400	0.518073	0.000166608	0.0222975	geneBody	exon	otherExon
chr12	29323400	29324399	1000	0.686111	0.0022059	0.0727289	distalIntergenic	intergenic	undefined
chr12	29364200	29372999	8800	-0.208095	0.00183805	0.0667946	distalIntergenic	intergenic	undefined
chr12	29633600	29637199	3600	-0.332129	0.00622386	0.11745	geneBody	intron	undefined
chr12	29684400	29685799	1400	-0.552013	0.00464939	0.103732	geneBody	intron	undefined
chr12	29760400	29760999	600	-0.730196	0.00468515	0.104066	geneBody	intron	undefined
chr12	29783200	29785599	2400	-0.544347	0.000720173	0.0440125	geneBody	exon	CDS
chr12	29914400	29920799	6400	-0.26125	0.00959954	0.142555	geneBody	exon	utr3
chr12	29931600	29934999	3400	-0.288179	0.00130416	0.0575385	distalIntergenic	intergenic	undefined
chr12	30044600	30046199	1600	0.559452	0.00581162	0.113927	distalIntergenic	intergenic	undefined
chr12	30179400	30181599	2200	-0.515865	0.00124532	0.0561699	geneBody	intron	undefined
chr12	30308200	30309199	1000	-0.8782	0.00414533	0.0980741	geneBody	intron	undefined
chr12	30371600	30374399	2800	-0.339687	0.00372905	0.0932444	promoter	exon	utr5
chr12	30384800	30385599	800	0.787112	0.0054321	0.110576	distalIntergenic	intergenic	undefined
chr12	30698200	30698599	400	-1.1005	0.000519219	0.037886	distalIntergenic	intergenic	undefined
chr12	31578200	31582599	4400	-0.369646	0.00112264	0.0535276	distalIntergenic	intergenic	undefined
chr12	31617600	31619399	1800	-0.768204	5.53972e-05	0.013714	geneBody	intron	undefined
chr12	32208000	32210399	2400	-0.507787	7.32557e-05	0.0152721	promoter	exon	utr5
chr12	3284000	3284999	1000	0.765968	0.00277789	0.0813935	geneBody	intron	undefined
chr12	32908400	32911199	2800	-0.39447	0.00414813	0.0981222	distalIntergenic	intergenic	undefined
chr12	3294400	3296999	2600	-0.528307	0.00129189	0.057251	geneBody	intron	undefined
chr12	32956400	32957799	1400	-0.545605	0.00472071	0.104478	geneBody	intron	undefined
chr12	33050800	33052199	1400	-0.534828	0.00462025	0.103493	geneBody	exon	CDS
chr12	33062600	33068999	6400	-0.211888	0.00640535	0.118961	geneBody	exon	CDS
chr12	3307200	3308199	1000	-0.576399	0.00715426	0.125168	geneBody	intron	undefined
chr12	3308600	3311399	2800	-0.445114	0.000329372	0.0308145	promoter	exon	utr5
chr12	33251400	33254199	2800	-0.370665	0.00665137	0.120855	geneBody	intron	undefined
chr12	33262800	33270999	8200	-0.247184	0.00300423	0.0840237	geneBody	intron	undefined
chr12	34040000	34041399	1400	-0.652824	0.000169572	0.022521	distalIntergenic	intergenic	undefined
chr12	34499000	34501799	2800	-0.390548	0.00431103	0.099748	geneBody	intron	undefined
chr12	34801400	34803999	2600	-0.507034	0.00246419	0.0767602	geneBody	intron	undefined
chr12	35015200	35016399	1200	-0.710556	0.000132409	0.0202287	distalIntergenic	intergenic	undefined
chr12	35025800	35026999	1200	-0.550698	0.00746916	0.127386	distalIntergenic	intergenic	undefined
chr12	35063400	35065399	2000	-0.596121	0.00171013	0.0647335	geneBody	intron	undefined
chr12	35518000	35519599	1600	0.719227	4.32041e-05	0.0122435	geneBody	intron	undefined
chr12	35851400	35851799	400	-0.932705	0.00252352	0.0774405	distalIntergenic	intergenic	undefined
chr12	36139600	36141999	2400	-0.403687	0.00854366	0.13543	geneBody	exon	utr5
chr12	36154000	36159599	5600	-0.195966	0.00204666	0.0701725	promoter	exon	utr5
chr12	3706200	3707599	1400	0.559824	0.00146541	0.0605559	geneBody	intron	undefined
chr12	3775600	3790399	14800	-0.173792	0.00236954	0.0753781	geneDownstream	exon	utr3
chr12	37769600	37770399	800	-0.680614	0.000805642	0.0463504	distalIntergenic	intergenic	undefined
chr12	37879400	37883999	4600	-0.418317	0.00197152	0.0690513	geneBody	exon	utr5
chr12	38139400	38139999	600	-1.1117	2.47879e-05	0.00925783	geneBody	exon	CDS
chr12	38374800	38375799	1000	-0.543453	0.00910465	0.139302	geneBody	intron	undefined
chr12	38788600	38789399	800	-0.768153	0.000973659	0.0505508	geneBody	intron	undefined
chr12	38805000	38805799	800	-0.869007	0.00247676	0.0768074	geneBody	intron	undefined
chr12	39979200	39980599	1400	-0.548434	0.00619997	0.11715	distalIntergenic	intergenic	undefined
chr12	40016200	40017599	1400	-0.554746	8.09109e-05	0.0157965	geneBody	intron	undefined
chr12	40027200	40027799	600	-0.858919	0.00500669	0.107141	geneBody	intron	undefined
chr12	40609600	40610799	1200	0.591483	0.00503728	0.107467	geneBody	intron	undefined
chr12	40652200	40653399	1200	0.547895	0.0090955	0.139237	geneBody	intron	undefined
chr12	40765600	40766199	600	1.07936	9.65919e-05	0.0172643	geneBody	intron	undefined
chr12	4101000	4102599	1600	0.538181	0.00694106	0.123429	geneBody	intron	undefined
chr12	41090000	41090399	400	-0.887045	0.0044008	0.100891	geneBody	intron	undefined
chr12	41387600	41389599	2000	0.532031	0.00649574	0.119786	geneBody	intron	undefined
chr12	41488400	41489999	1600	-0.530929	0.00853668	0.13542	promoter	intron	undefined
chr12	41565400	41566799	1400	-0.782653	0.000282925	0.0285392	geneBody	intron	undefined
chr12	41621200	41622599	1400	-0.967978	2.67191e-05	0.00959104	geneBody	intron	undefined
chr12	41644200	41645999	1800	-0.454903	0.00947461	0.141839	geneBody	intron	undefined
chr12	4166600	4172199	5600	0.237788	0.00875769	0.136699	geneBody	intron	undefined
chr12	4185400	4185999	600	1.18223	2.38495e-05	0.00903797	geneBody	intron	undefined
chr12	41893200	41894799	1600	-0.944097	2.88039e-05	0.00984545	geneBody	intron	undefined
chr12	4250800	4251399	600	-1.03224	0.000122232	0.0192975	geneBody	intron	undefined
chr12	4356800	4357399	600	0.54981	0.00577953	0.113548	geneBody	intron	undefined
chr12	44103400	44105399	2000	-0.60256	0.000268479	0.0278541	distalIntergenic	intergenic	undefined
chr12	44181200	44181999	800	0.518258	0.00347439	0.0903375	distalIntergenic	intergenic	undefined
chr12	44221200	44223399	2200	-0.576067	0.000510556	0.0376013	promoter	exon	utr5
chr12	4432000	4432599	600	-0.853035	0.000623761	0.0413871	geneBody	intron	undefined
chr12	44344200	44346799	2600	-0.755838	6.16314e-06	0.00500478	geneBody	intron	undefined
chr12	44406800	44410199	3400	-0.369193	0.00138081	0.0589999	geneBody	exon	otherExon
chr12	44569000	44570599	1600	0.800708	1.51726e-05	0.00760571	geneBody	exon	CDS
chr12	44601200	44602199	1000	0.727449	0.00459906	0.103233	geneDownstream	exon	otherExon
chr12	44804200	44804799	600	-1.06606	0.000164651	0.022195	distalIntergenic	intergenic	undefined
chr12	44931200	44933399	2200	-0.570542	0.000742437	0.0445824	geneBody	intron	undefined
chr12	45010800	45015199	4400	-0.251843	0.00797577	0.131151	geneBody	exon	utr3
chr12	45063600	45065199	1600	-0.52665	0.00291205	0.0828871	geneBody	intron	undefined
chr12	45066200	45069799	3600	-0.336662	0.00314577	0.0859338	geneBody	intron	undefined
chr12	4522600	4526399	3800	-0.336334	0.00148954	0.0609295	promoter	exon	otherExon
chr12	4548600	4550399	1800	0.498072	0.00936044	0.141094	distalIntergenic	intergenic	undefined
chr12	4641800	4642599	800	-0.639818	0.00173433	0.0651052	geneBody	exon	otherExon
chr12	4646600	4647999	1400	0.592747	0.0014694	0.0605863	geneBody	intron	undefined
chr12	46815400	46816599	1200	-0.624932	0.00235257	0.0751118	geneBody	intron	undefined
chr12	4689400	4690799	1400	0.572472	0.00611262	0.116179	geneBody	exon	otherExon
chr12	49375400	49385999	10600	-0.246225	0.00635503	0.11859	promoter	exon	utr5
chr12	49517400	49518599	1200	0.599208	0.00214955	0.0718369	distalIntergenic	intergenic	undefined
chr12	49754600	49755799	1200	0.738148	0.00286877	0.0823997	distalIntergenic	intergenic	undefined
chr12	49943000	49945399	2400	-0.429098	0.00865238	0.136105	distalIntergenic	intergenic	undefined
chr12	51115600	51116799	1200	-0.589778	0.00206189	0.0704144	distalIntergenic	intergenic	undefined
chr12	51142200	51144799	2600	-0.370946	0.00297464	0.083674	distalIntergenic	intergenic	undefined
chr12	51347400	51350199	2800	-0.277178	0.00917958	0.139682	promoter	exon	utr5
chr12	5135200	5164399	29200	-0.168464	0.00135253	0.0583288	geneBody	exon	CDS
chr12	51446400	51447399	1000	-0.808349	0.000637942	0.0418351	geneBody	intron	undefined
chr12	51594800	51596199	1400	0.848011	0.000152277	0.0214328	geneBody	exon	CDS
chr12	51706600	51711199	4600	-0.288766	0.00249027	0.0770054	geneBody	intron	undefined
chr12	5178600	5219599	41000	-0.209359	9.09977e-07	0.00239983	geneBody	exon	utr5
chr12	51792000	51793599	1600	0.622343	0.00315902	0.0861231	geneBody	intron	undefined
chr12	52005800	52007599	1800	-0.345046	0.00847331	0.134909	promoter	exon	utr5
chr12	52097000	52099199	2200	0.387577	0.00655415	0.120118	promoter	exon	utr5
chr12	52445400	52448399	3000	-0.368323	0.00702282	0.124063	distalIntergenic	exon	otherExon
chr12	52725800	52727799	2000	0.551624	0.000271565	0.0280414	geneBody	intron	undefined
chr12	53129000	53129999	1000	-0.734118	0.00241423	0.075986	geneBody	intron	undefined
chr12	5369200	5369999	800	0.625133	0.00638406	0.118834	geneBody	intron	undefined
chr12	5379000	5381199	2200	-0.346676	0.0098373	0.143999	geneBody	intron	undefined
chr12	53907200	53909999	2800	0.348562	0.00474769	0.104632	geneBody	intron	undefined
chr12	54403600	54407399	3800	-0.333279	0.00557455	0.111744	distalIntergenic	exon	otherExon
chr12	54409000	54410599	1600	-0.737261	0.000674824	0.0427471	distalIntergenic	intergenic	undefined
chr12	54600200	54600999	800	-0.728416	0.00493284	0.106454	distalIntergenic	intergenic	undefined
chr12	54827200	54828799	1600	-0.640819	0.000173324	0.0228316	distalIntergenic	intergenic	undefined
chr12	55381800	55384199	2400	0.416148	0.00540722	0.110406	promoter	exon	utr3
chr12	55439600	55444799	5200	-0.229145	0.00558066	0.111744	distalIntergenic	intergenic	undefined
chr12	55506400	55508799	2400	0.418071	0.00339054	0.0892516	distalIntergenic	intergenic	undefined
chr12	55809600	55810799	1200	-0.623898	0.000634307	0.0418205	geneBody	intron	undefined
chr12	5759000	5760599	1600	-0.447215	0.00801138	0.131396	distalIntergenic	intergenic	undefined
chr12	58210400	58216799	6400	-0.305772	2.47605e-05	0.00925783	promoter	exon	utr5
chr12	58948000	58948599	600	0.702734	0.00367168	0.0925709	distalIntergenic	intergenic	undefined
chr12	59149200	59152799	3600	0.468083	0.000162901	0.0221336	geneBody	exon	utr3
chr12	59379600	59380599	1000	-0.539568	0.0090051	0.138519	distalIntergenic	intergenic	undefined
chr12	59412600	59416199	3600	-0.567237	1.81611e-06	0.00317144	distalIntergenic	intergenic	undefined
chr12	66891000	66891799	800	-0.838459	0.00127342	0.056783	geneBody	intron	undefined
chr12	67010600	67011799	1200	-0.567028	0.00353769	0.0909789	geneBody	intron	undefined
chr12	67218400	67223799	5400	-0.232401	0.00424933	0.0991119	promoter	exon	utr5
chr12	68600000	68600799	800	-0.69735	0.00475642	0.104707	distalIntergenic	intergenic	undefined
chr12	69157200	69159599	2400	-0.31817	0.00371084	0.0930765	promoter	exon	utr5
chr12	69168200	69169399	1200	-0.485541	0.00303009	0.0844065	promoter	exon	utr5
chr12	69268000	69268599	600	-0.839303	0.00137437	0.058837	geneBody	exon	utr3
chr12	69422600	69423399	800	-0.634306	0.00624185	0.117592	distalIntergenic	intergenic	undefined
chr12	69472600	69475799	3200	-0.340096	0.00222246	0.0730435	promoter	exon	otherExon
chr12	69645800	69647399	1600	-0.656296	0.00107415	0.0527629	geneBody	intron	undefined
chr12	69694600	69696199	1600	0.551134	0.00620601	0.117213	geneBody	intron	undefined
chr12	69763200	69763999	800	0.6607	0.00964981	0.14278	promoter	exon	otherExon
chr12	69828000	69829399	1400	0.559095	0.00437279	0.10054	geneBody	exon	CDS
chr12	69855800	69856599	800	-1.14113	5.6847e-05	0.0137692	geneBody	exon	CDS
chr12	69870800	69872399	1600	0.483664	0.00481395	0.105307	geneBody	intron	undefined
chr12	69889000	69889599	600	0.795032	0.00175008	0.0654378	geneBody	intron	undefined
chr12	69896000	69898599	2600	0.501228	0.00849945	0.135131	geneBody	intron	undefined
chr12	69934600	69935999	1400	0.626122	0.00104178	0.0521006	geneBody	exon	CDS
chr12	70096000	70098799	2800	0.577375	8.19578e-05	0.0158786	geneBody	intron	undefined
chr12	70116400	70120399	4000	-0.319577	0.00852548	0.135378	distalIntergenic	intergenic	undefined
chr12	70135400	70136799	1400	0.586731	0.00278536	0.0814392	distalIntergenic	intergenic	undefined
chr12	70192200	70193199	1000	-0.847453	0.000222847	0.0254394	geneBody	intron	undefined
chr12	70201400	70202199	800	0.749047	0.00245769	0.0766397	geneBody	exon	CDS
chr12	70250800	70251999	1200	-0.432696	0.00458015	0.103006	geneBody	exon	CDS
chr12	70430200	70430799	600	-0.724844	0.00343837	0.0897028	distalIntergenic	intergenic	undefined
chr12	70590600	70591799	1200	-0.7162	0.00200091	0.0696519	distalIntergenic	intergenic	undefined
chr12	70622000	70623599	1600	0.638888	0.000830999	0.0469371	distalIntergenic	intergenic	undefined
chr12	70630600	70632399	1800	0.462438	0.00497236	0.106843	distalIntergenic	intergenic	undefined
chr12	70633600	70635199	1600	-0.510955	0.00974111	0.143305	distalIntergenic	intergenic	undefined
chr12	70817000	70819599	2600	0.464382	0.00167718	0.0641603	distalIntergenic	intron	undefined
chr12	71499200	71500799	1600	-0.495638	0.00613929	0.116442	geneBody	intron	undefined
chr12	72019800	72021599	1800	-0.570565	0.00660011	0.1205	distalIntergenic	intergenic	undefined
chr12	72030600	72032199	1600	0.687228	0.000443141	0.0354773	distalIntergenic	intergenic	undefined
chr12	72148200	72149199	1000	0.603768	0.00734119	0.126486	geneBody	intron	undefined
chr12	72303200	72304599	1400	0.564695	0.00111734	0.053487	geneBody	exon	CDS
chr12	72535800	72537399	1600	-0.519215	6.91254e-05	0.0149377	promoter	exon	utr5
chr12	72749800	72752199	2400	-0.377732	0.00944701	0.141719	distalIntergenic	intergenic	undefined
chr12	73324000	73324999	1000	-0.551222	0.00981862	0.143865	geneBody	intron	undefined
chr12	73565000	73566799	1800	0.4776	0.00188652	0.0676995	distalIntergenic	intergenic	undefined
chr12	73581600	73582799	1200	0.916979	0.000169864	0.0225366	promoter	intergenic	undefined
chr12	73976600	73980199	3600	-0.314105	0.00833472	0.133991	geneBody	intron	undefined
chr12	73982200	73983199	1000	-0.468248	0.00640244	0.118958	geneBody	exon	utr3
chr12	74114800	74117199	2400	-0.469738	0.0014169	0.0597386	geneBody	intron	undefined
chr12	74130000	74132399	2400	-0.433121	0.00736636	0.126703	geneBody	intron	undefined
chr12	74448600	74451999	3400	-0.525891	0.00175091	0.0654378	distalIntergenic	intergenic	undefined
chr12	75368600	75369799	1200	0.659712	0.00337251	0.0890687	geneBody	intron	undefined
chr12	75455600	75457199	1600	0.473497	0.00494739	0.106609	geneBody	intron	undefined
chr12	75517000	75519799	2800	0.332464	0.00674053	0.1216	geneBody	intron	undefined
chr12	75529000	75530799	1800	-0.554163	0.000504255	0.0373392	geneBody	intron	undefined
chr12	76078600	76079799	1200	-0.568434	0.00786664	0.130345	geneBody	intron	undefined
chr12	76287200	76288199	1000	-0.633602	0.000118142	0.0189897	geneBody	exon	otherExon
chr12	76328000	76329399	1400	0.531544	0.00896699	0.138389	geneBody	exon	CDS
chr12	76335600	76336799	1200	0.646807	0.00573104	0.113049	geneDownstream	intergenic	undefined
chr12	76457400	76459799	2400	0.360248	0.00351877	0.0907165	distalIntergenic	intergenic	undefined
chr12	76789000	76791599	2600	-0.564548	0.000492295	0.0371614	geneDownstream	intron	undefined
chr12	76836800	76840399	3600	-0.365286	0.000177751	0.022875	geneBody	exon	utr5
chr12	76931200	76936999	5800	0.260701	0.0037385	0.0933181	geneDownstream	intergenic	undefined
chr12	7746200	7747399	1200	-0.767226	0.0053761	0.110208	distalIntergenic	intron	undefined
chr12	78857600	78858999	1400	-0.588887	0.00639972	0.118925	geneBody	exon	otherExon
chr12	79084800	79088599	3800	0.337637	0.00451798	0.102355	geneDownstream	exon	CDS
chr12	79261200	79262399	1200	0.703182	0.000689346	0.0432531	geneBody	exon	CDS
chr12	79285000	79286599	1600	0.517394	0.00930218	0.140579	geneBody	exon	CDS
chr12	79861000	79862799	1800	0.5574	0.00534948	0.110025	distalIntergenic	intergenic	undefined
chr12	79878200	79882999	4800	0.388099	0.000365885	0.0323504	distalIntergenic	intergenic	undefined
chr12	79933800	79939999	6200	-0.32314	0.00108974	0.052932	promoter	exon	otherExon
chr12	79955000	79955799	800	0.842184	0.00917799	0.139682	distalIntergenic	intergenic	undefined
chr12	80333000	80335599	2600	0.506788	0.000222745	0.0254394	geneDownstream	intergenic	undefined
chr12	80696400	80697199	800	1.1232	4.40946e-05	0.012337	geneBody	intron	undefined
chr12	81138800	81143199	4400	0.310281	0.00110883	0.0533066	geneBody	intron	undefined
chr12	81163000	81163999	1000	0.869008	4.02849e-05	0.0117742	geneBody	intron	undefined
chr12	81690800	81691999	1200	0.720668	0.000509642	0.037569	distalIntergenic	intergenic	undefined
chr12	81731800	81733199	1400	-0.832296	2.20486e-05	0.00868632	geneBody	exon	CDS
chr12	81983600	81985399	1800	0.467001	0.00582668	0.114032	geneBody	exon	utr3
chr12	82071200	82082999	11800	-0.203173	0.00301929	0.0842853	distalIntergenic	intergenic	undefined
chr12	82209200	82213599	4400	-0.298456	0.00358761	0.091689	geneBody	intron	undefined
chr12	82331800	82335799	4000	-0.304607	0.00401902	0.0968166	geneBody	intron	undefined
chr12	82347600	82350199	2600	0.39728	0.0077138	0.129389	geneBody	intron	undefined
chr12	82402800	82405999	3200	-0.354065	0.00536871	0.110208	geneBody	exon	CDS
chr12	82466800	82472999	6200	-0.269834	0.00317534	0.0863678	distalIntergenic	intergenic	undefined
chr12	82497600	82498999	1400	-0.858041	1.90175e-05	0.00832215	distalIntergenic	intergenic	undefined
chr12	82590200	82592199	2000	0.507819	0.00513524	0.108355	geneBody	intron	undefined
chr12	82839400	82842999	3600	-0.490916	0.000225569	0.0255029	geneBody	intron	undefined
chr12	83277200	83280399	3200	-0.365459	0.00808775	0.132079	geneBody	intron	undefined
chr12	83361800	83363999	2200	0.559663	0.000510662	0.0376013	geneBody	intron	undefined
chr12	83428000	83429199	1200	0.856991	9.76794e-05	0.017315	geneBody	intron	undefined
chr12	83480200	83481799	1600	0.651282	0.000493405	0.0371614	geneBody	intron	undefined
chr12	83554400	83563399	9000	0.238673	0.00766442	0.129053	geneBody	exon	utr5
chr12	83598600	83600799	2200	0.627745	0.000311327	0.0300009	promoter	intergenic	undefined
chr12	83720600	83721999	1400	-0.52562	0.00139605	0.0592851	geneBody	intron	undefined
chr12	84058000	84059999	2000	0.495772	0.00554988	0.111554	geneBody	exon	utr3
chr12	84201400	84204399	3000	0.408188	0.00163372	0.0633498	geneBody	intron	undefined
chr12	84242400	84244599	2200	-0.467737	0.00468356	0.104066	distalIntergenic	intergenic	undefined
chr12	84260400	84263399	3000	0.410204	0.00805308	0.131818	distalIntergenic	intergenic	undefined
chr12	84326000	84326799	800	0.925064	0.000776203	0.0454897	geneBody	exon	otherExon
chr12	8444800	8457599	12800	-0.175591	0.00223355	0.0732378	distalIntergenic	exon	otherExon
chr12	84689000	84691799	2800	0.38172	0.00610814	0.116128	geneBody	intron	undefined
chr12	84807400	84811199	3800	0.366904	0.0019477	0.0686741	geneBody	exon	CDS
chr12	84824400	84825199	800	0.816496	0.00157232	0.0622819	geneBody	intron	undefined
chr12	84884600	84885799	1200	-0.530905	0.00560533	0.111964	distalIntergenic	intron	undefined
chr12	84901200	84902999	1800	-0.468275	0.00953397	0.142201	distalIntergenic	intergenic	undefined
chr12	84998200	84999199	1000	-0.689628	0.00432755	0.0999325	geneBody	intron	undefined
chr12	85126400	85127799	1400	0.640662	0.00949613	0.141987	geneBody	exon	otherExon
chr12	85179400	85183399	4000	0.323463	0.00884574	0.137394	promoter	intergenic	undefined
chr12	85186000	85186799	800	0.663711	0.00251191	0.0772124	distalIntergenic	intergenic	undefined
chr12	85199000	85203399	4400	0.347878	0.000312608	0.0300348	distalIntergenic	intergenic	undefined
chr12	85232600	85233199	600	0.63302	0.00322569	0.0870368	geneDownstream	intergenic	undefined
chr12	85238800	85239599	800	0.967005	0.000594603	0.0404835	geneBody	intron	undefined
chr12	85295600	85298599	3000	0.423957	0.00349402	0.090438	geneDownstream	exon	utr3
chr12	85443000	85444799	1800	0.640032	0.00917969	0.139682	distalIntergenic	intergenic	undefined
chr12	85518200	85521399	3200	0.492122	2.94037e-05	0.00994683	distalIntergenic	intergenic	undefined
chr12	85795800	85796399	600	0.837416	0.00060685	0.0408241	geneBody	exon	CDS
chr12	85840200	85841399	1200	-0.567308	0.00576048	0.113405	geneBody	intron	undefined
chr12	85878400	85880399	2000	0.377105	0.00522984	0.109163	geneBody	exon	CDS
chr12	85967800	85974799	7000	-0.264045	0.000421051	0.0344806	geneBody	intron	undefined
chr12	86147000	86173599	26600	0.190458	0.00319707	0.086685	promoter	exon	utr3
chr12	86490400	86493599	3200	-0.336857	0.00749106	0.127591	geneBody	intron	undefined
chr12	86566000	86566799	800	-0.651887	0.00468458	0.104066	distalIntergenic	intergenic	undefined
chr12	86836200	86836999	800	-0.444189	0.00503972	0.107474	distalIntergenic	intergenic	undefined
chr12	87108200	87112799	4600	0.285774	0.00230951	0.0744441	geneBody	exon	utr3
chr12	87256200	87258199	2000	0.481211	0.00481665	0.105307	geneBody	exon	CDS
chr12	8810400	8812799	2400	0.380144	0.00578531	0.113548	distalIntergenic	intergenic	undefined
chr12	88729200	88729999	800	-0.697783	0.00799407	0.131279	geneBody	intron	undefined
chr12	88750000	88751799	1800	-0.730443	6.98657e-05	0.0149813	geneBody	intron	undefined
chr12	88773600	88778999	5400	-0.355605	0.000400031	0.0337649	geneBody	intron	undefined
chr12	88988200	88991599	3400	-0.387427	0.00410451	0.0977297	geneBody	intron	undefined
chr12	89125800	89127599	1800	-0.679153	0.000233584	0.0260562	geneBody	intron	undefined
chr12	89148400	89149399	1000	-0.98397	2.86699e-05	0.00982725	geneBody	intron	undefined
chr12	89259000	89260599	1600	-0.749577	0.000128627	0.0198589	geneBody	exon	CDS
chr12	8933600	8933999	400	1.14606	0.000192713	0.0237627	geneBody	intron	undefined
chr12	89513400	89514599	1200	-0.650381	0.000953549	0.0502538	geneBody	intron	undefined
chr12	91738600	91741199	2600	0.540631	0.00277272	0.081314	geneBody	exon	CDS
chr12	91835600	91836999	1400	-0.580877	0.0028586	0.0822159	geneBody	intron	undefined
chr12	95728600	95729799	1200	-0.758723	0.000159774	0.0219979	geneBody	intron	undefined
chr12	95734400	95735799	1400	-0.589973	0.00209648	0.0709209	geneBody	exon	otherExon
chr12	95743400	95745799	2400	-0.303468	0.00316745	0.086244	geneBody	intron	undefined
chr12	95748400	95749999	1600	-0.441493	0.00469306	0.104195	geneBody	intron	undefined
chr12	95769600	95771199	1600	-0.642321	0.00204618	0.0701725	geneBody	intron	undefined
chr12	97835600	97836999	1400	-0.783386	0.000147223	0.0210919	distalIntergenic	intergenic	undefined
chr12	98103000	98104199	1200	-0.9905	7.63426e-06	0.00587225	distalIntergenic	intron	undefined
chr12	98130200	98130999	800	-0.995593	0.000352148	0.0318489	distalIntergenic	intergenic	undefined
chr12	98189200	98189599	400	-0.750868	0.00474337	0.104632	distalIntergenic	intergenic	undefined
chr12	98258000	98260599	2600	-0.329218	0.00514815	0.108403	promoter	exon	utr5
chr12	98307200	98308599	1400	-0.562017	0.00808437	0.13204	distalIntergenic	intergenic	undefined
chr12	98509000	98510799	1800	0.576618	0.0020657	0.0704884	geneBody	intron	undefined
chr12	98543800	98546199	2400	-0.478127	0.00105731	0.0524284	geneBody	intron	undefined
chr12	9857400	9859199	1800	-0.511762	0.000336599	0.0309587	distalIntergenic	intergenic	undefined
chr12	98660600	98662799	2200	-0.540018	0.00104327	0.0521133	geneBody	exon	CDS
chr12	99001800	99003399	1600	-0.564332	0.00999389	0.145222	distalIntergenic	intergenic	undefined
chr12	99153800	99154799	1000	-0.544456	0.00635254	0.11859	distalIntergenic	intergenic	undefined
chr12	99303600	99321399	17800	0.162296	0.00235803	0.0751643	geneBody	intron	undefined
chr12	99360400	99366999	6600	0.264215	0.000458065	0.0360496	geneBody	exon	otherExon
chr12	99415600	99417999	2400	0.509192	0.000271137	0.0280414	geneBody	intron	undefined
chr12	99505800	99507999	2200	0.654262	0.000112811	0.0186371	geneBody	intron	undefined
chr12	99710000	99710599	600	1.16751	0.00467151	0.103957	geneBody	intron	undefined
chr13	100014600	100016799	2200	-0.417166	0.000502148	0.0373392	promoter	exon	utr5
chr13	100576600	100578199	1600	0.685189	0.00104028	0.0521006	distalIntergenic	intergenic	undefined
chr13	100711600	100712599	1000	-0.649982	0.00717459	0.125306	geneBody	exon	otherExon
chr13	100742800	100747799	5000	-0.349447	0.00267946	0.0799662	promoter	exon	utr5
chr13	100781600	100782999	1400	-0.615157	0.00161778	0.063036	geneBody	exon	CDS
chr13	100952600	100955799	3200	-0.330177	0.00402121	0.0968396	distalIntergenic	intron	undefined
chr13	100970600	100972599	2000	-0.509264	0.000635647	0.0418351	distalIntergenic	intron	undefined
chr13	100975600	100976399	800	-0.640942	0.00794158	0.130829	distalIntergenic	exon	otherExon
chr13	100996400	100996999	600	0.746476	0.00356072	0.0912421	distalIntergenic	intergenic	undefined
chr13	100998000	100999399	1400	0.796567	0.00165126	0.0636271	distalIntergenic	intergenic	undefined
chr13	101128000	101128999	1000	-0.535239	0.00672438	0.121524	distalIntergenic	intergenic	undefined
chr13	101226200	101229399	3200	-0.521371	0.000524735	0.0381592	distalIntergenic	intergenic	undefined
chr13	102578400	102579199	800	0.597803	0.00507422	0.107771	distalIntergenic	intron	undefined
chr13	102669000	102671199	2200	0.635145	0.000113563	0.0186371	distalIntergenic	intergenic	undefined
chr13	102686000	102687599	1600	0.595822	0.00137457	0.058837	distalIntergenic	intergenic	undefined
chr13	102697400	102700799	3400	-0.369621	0.000216549	0.0252332	geneBody	intron	undefined
chr13	102741400	102743599	2200	-0.684951	4.05456e-05	0.0117742	geneDownstream	exon	CDS
chr13	102932800	102936799	4000	0.353902	0.00253901	0.0776617	geneBody	intron	undefined
chr13	103138600	103141599	3000	0.342571	0.00922141	0.140035	geneBody	exon	CDS
chr13	103203000	103207999	5000	-0.479649	1.78612e-06	0.00317144	geneBody	intron	undefined
chr13	103332000	103336599	4600	-0.306096	0.000503143	0.0373392	promoter	exon	utr5
chr13	104069400	104070399	1000	-0.648181	0.00337929	0.0891748	geneBody	exon	otherExon
chr13	104079000	104079599	600	0.760869	0.0036119	0.0918796	geneBody	intron	undefined
chr13	104122200	104122999	800	-0.762769	0.000512384	0.0376423	geneBody	intron	undefined
chr13	104147400	104148599	1200	-0.823575	9.29861e-05	0.0168766	geneBody	exon	CDS
chr13	104509600	104512599	3000	-0.376154	0.00160023	0.0627397	distalIntergenic	intergenic	undefined
chr13	104759200	104760199	1000	0.667132	0.00726862	0.125876	geneBody	intron	undefined
chr13	104821000	104821599	600	0.83085	0.00419434	0.0986136	geneBody	intron	undefined
chr13	105224000	105224399	400	-0.889508	0.00205172	0.0702206	geneBody	intron	undefined
chr13	106716400	106718799	2400	-0.576668	0.000406567	0.0339563	distalIntergenic	intergenic	undefined
chr13	10686600	10688399	1800	0.48434	0.00688002	0.122904	distalIntergenic	intron	undefined
chr13	107095400	107095999	600	0.752691	0.00291912	0.0829523	distalIntergenic	intron	undefined
chr13	107229200	107230199	1000	0.656501	0.00579565	0.113666	distalIntergenic	intergenic	undefined
chr13	107291200	107292999	1800	1.11296	9.03714e-09	0.000129758	distalIntergenic	intergenic	undefined
chr13	107454800	107457999	3200	0.44431	0.0029082	0.0828424	distalIntergenic	intergenic	undefined
chr13	107568400	107569799	1400	0.828006	0.000183246	0.0230799	distalIntergenic	intergenic	undefined
chr13	107625600	107626599	1000	0.599207	0.00553422	0.11143	distalIntergenic	intergenic	undefined
chr13	107798800	107800799	2000	0.478827	0.00418159	0.0985356	geneBody	intron	undefined
chr13	108040400	108046399	6000	-0.23199	0.00293326	0.0831798	promoter	exon	utr5
chr13	108304000	108304999	1000	0.710268	0.00109039	0.052932	distalIntergenic	intergenic	undefined
chr13	108421400	108422599	1200	-0.850648	0.000342144	0.0313127	distalIntergenic	intergenic	undefined
chr13	109114800	109118599	3800	-0.347362	0.000676777	0.0428288	geneBody	exon	CDS
chr13	109558000	109561599	3600	-0.424027	0.000200701	0.024307	geneBody	intron	undefined
chr13	109631000	109633599	2600	0.521788	0.000593478	0.0404495	geneBody	exon	CDS
chr13	109718600	109721999	3400	-0.369671	0.00353904	0.0909932	geneBody	intron	undefined
chr13	109755400	109756399	1000	-0.626874	0.000549247	0.038998	geneBody	intron	undefined
chr13	109784800	109786399	1600	-0.602304	0.00205598	0.0703055	geneBody	intron	undefined
chr13	109938600	109940799	2200	-0.49302	0.00371226	0.0930765	geneBody	exon	utr3
chr13	110018400	110020599	2200	-0.492395	2.46617e-06	0.00342678	distalIntergenic	intergenic	undefined
chr13	110194000	110194799	800	-1.49973	2.5027e-08	0.000231008	geneBody	intron	undefined
chr13	110449200	110449799	600	0.878625	0.00206089	0.0703986	distalIntergenic	intergenic	undefined
chr13	110517800	110518399	600	-0.878452	0.00252893	0.0775284	distalIntergenic	intergenic	undefined
chr13	110561800	110563399	1600	-0.479529	0.00554581	0.111554	distalIntergenic	intergenic	undefined
chr13	110579400	110580999	1600	-0.593562	0.00439117	0.100755	distalIntergenic	intergenic	undefined
chr13	110682400	110683999	1600	-0.467274	0.00284158	0.0820472	distalIntergenic	exon	otherExon
chr13	110748400	110748799	400	-1.16967	0.000158202	0.0219588	distalIntergenic	intergenic	undefined
chr13	110781800	110783599	1800	-0.654091	0.0003659	0.0323504	distalIntergenic	intergenic	undefined
chr13	110868600	110871199	2600	-0.479729	0.0014101	0.059666	distalIntergenic	intergenic	undefined
chr13	111136000	111137799	1800	-0.495426	0.00338191	0.0891859	distalIntergenic	intergenic	undefined
chr13	111257800	111259999	2200	-0.54067	0.00124665	0.056173	geneDownstream	intergenic	undefined
chr13	111299400	111305599	6200	-0.25345	0.00872033	0.136569	distalIntergenic	intergenic	undefined
chr13	111431400	111432599	1200	-0.810591	0.00117366	0.0544068	geneBody	intron	undefined
chr13	112439600	112440399	800	-0.680639	0.00410329	0.0977297	distalIntergenic	intergenic	undefined
chr13	112466200	112466999	800	0.906953	0.000573642	0.0398328	geneBody	intron	undefined
chr13	112531200	112532599	1400	0.711358	0.00501053	0.107169	geneBody	exon	utr3
chr13	112554800	112555799	1000	-0.593481	0.00860811	0.135816	geneBody	intron	undefined
chr13	112666600	112667599	1000	-0.793335	0.000504507	0.0373392	geneBody	intron	undefined
chr13	112702200	112702799	600	-1.06732	0.000896953	0.0486448	geneBody	intron	undefined
chr13	112710000	112711799	1800	0.837062	4.79389e-07	0.00158844	geneBody	intron	undefined
chr13	112746000	112746799	800	0.692549	0.00346394	0.0902111	distalIntergenic	intergenic	undefined
chr13	112822000	112825199	3200	-0.302983	0.00970146	0.143016	geneBody	intron	undefined
chr13	112856800	112858799	2000	0.561704	0.000215667	0.025188	geneBody	exon	CDS
chr13	113028000	113028999	1000	0.780531	0.00102361	0.0517715	distalIntergenic	intergenic	undefined
chr13	113048800	113050399	1600	-0.611021	0.00431873	0.0998447	geneBody	intron	undefined
chr13	113849600	113852799	3200	-0.44007	0.000532829	0.0383592	geneBody	intron	undefined
chr13	114304200	114304999	800	-0.786766	0.00182408	0.0665491	geneBody	intron	undefined
chr13	116966800	116969199	2400	-0.543322	0.00188197	0.0675918	geneBody	intron	undefined
chr13	117211200	117211799	600	-0.824563	0.00517646	0.108665	geneBody	intron	undefined
chr13	117217000	117219199	2200	-0.418915	0.00928481	0.140549	geneBody	exon	CDS
chr13	117220000	117223399	3400	-0.314273	0.00217671	0.0722355	geneBody	exon	utr5
chr13	11737800	11738999	1200	-0.576993	0.00117075	0.0543498	geneBody	exon	CDS
chr13	11757600	11759999	2400	-0.388498	0.0071863	0.12537	geneBody	exon	CDS
chr13	117605000	117606399	1400	-1.09109	8.48772e-06	0.00602651	geneBody	intron	undefined
chr13	117935600	117936399	800	0.698606	0.00132401	0.0579174	geneBody	intron	undefined
chr13	11825600	11827199	1600	-0.590674	0.0001092	0.018259	geneBody	intron	undefined
chr13	118376800	118378399	1600	-0.631465	0.00104921	0.0522683	geneDownstream	exon	utr3
chr13	11911000	11912599	1600	0.45648	0.00419198	0.0985882	geneBody	intron	undefined
chr13	11918000	11918799	800	-1.01698	0.000226045	0.0255029	geneBody	exon	CDS
chr13	119402600	119403199	600	0.965863	0.000407828	0.0339563	geneBody	intron	undefined
chr13	119426600	119426999	400	-0.829139	0.00655042	0.120118	promoter	intergenic	undefined
chr13	119436000	119436999	1000	0.717586	0.00390103	0.0952591	geneBody	intron	undefined
chr13	119625600	119626599	1000	-0.929082	2.21985e-05	0.00869274	geneBody	intron	undefined
chr13	119652200	119653399	1200	-0.612934	0.00514353	0.108397	geneBody	exon	utr3
chr13	119808200	119810399	2200	-0.704011	0.000403242	0.0338443	distalIntergenic	intergenic	undefined
chr13	12009000	12012799	3800	-0.304138	0.00929466	0.140552	geneBody	intron	undefined
chr13	12029600	12031799	2200	-0.380135	0.00535231	0.110048	geneBody	intron	undefined
chr13	12053400	12057999	4600	-0.287414	0.00653637	0.119996	geneBody	intron	undefined
chr13	12070200	12073599	3400	-0.367004	0.00944349	0.141702	geneBody	intron	undefined
chr13	12087800	12088799	1000	-0.64637	0.00668934	0.121238	geneBody	intron	undefined
chr13	12447400	12448799	1400	-0.513484	0.00630383	0.118132	geneBody	exon	CDS
chr13	12471400	12475599	4200	-0.341627	0.00205805	0.0703389	geneDownstream	exon	utr3
chr13	13523600	13527399	3800	-0.33979	0.00408463	0.0974947	distalIntergenic	intergenic	undefined
chr13	13545200	13547999	2800	-0.418318	0.000423566	0.0345333	distalIntergenic	intergenic	undefined
chr13	14034200	14035399	1200	0.745741	0.0029039	0.0828014	geneBody	intron	undefined
chr13	14500400	14501399	1000	-0.719092	0.00553234	0.11141	geneBody	intron	undefined
chr13	14650400	14650999	600	-0.652645	0.00943254	0.141657	geneBody	intron	undefined
chr13	15714400	15715399	1000	-0.674791	0.00612085	0.116284	geneBody	exon	CDS
chr13	16009800	16013799	4000	-0.327202	0.00282757	0.0817877	promoter	exon	utr5
chr13	16574000	16574799	800	-0.844737	0.00178142	0.06598	distalIntergenic	intergenic	undefined
chr13	16644200	16646999	2800	-0.497789	0.000191263	0.0236927	distalIntergenic	intergenic	undefined
chr13	17872400	17875599	3200	-0.367761	0.00876762	0.136727	distalIntergenic	intergenic	undefined
chr13	18313600	18314599	1000	1.09135	1.34358e-05	0.00741985	geneBody	intron	undefined
chr13	18456000	18456999	1000	-0.704941	0.000912536	0.049192	distalIntergenic	intergenic	undefined
chr13	18922800	18923599	800	0.624732	0.00632731	0.118379	distalIntergenic	intergenic	undefined
chr13	19373800	19375199	1400	-0.535879	0.00517308	0.108662	geneBody	intron	undefined
chr13	20096600	20099799	3200	-0.440025	0.00163065	0.0633366	geneBody	intron	undefined
chr13	20132600	20134799	2200	0.386321	0.00630173	0.118132	geneBody	intron	undefined
chr13	20417800	20418199	400	-1.15052	1.73517e-06	0.00315814	geneBody	intron	undefined
chr13	20528200	20529199	1000	-0.578797	0.0014224	0.0599118	geneBody	intron	undefined
chr13	20828400	20830399	2000	-0.665235	0.000845421	0.0472453	geneBody	intron	undefined
chr13	20902200	20902999	800	-1.01148	1.74003e-05	0.00802975	geneBody	intron	undefined
chr13	21190200	21190999	800	0.657815	0.00679848	0.122222	geneBody	exon	utr3
chr13	21262200	21263599	1400	0.599621	0.00156938	0.0622667	distalIntergenic	intergenic	undefined
chr13	21896000	21897599	1600	-0.517652	0.00287881	0.082523	promoter	exon	otherExon
chr13	22005600	22007799	2200	0.392662	0.00202134	0.0699163	geneBody	exon	utr5
chr13	22050400	22052399	2000	-0.557887	0.000381237	0.0328874	distalIntergenic	exon	otherExon
chr13	23545800	23548199	2400	-0.438666	0.00409623	0.0976813	geneDownstream	intergenic	undefined
chr13	23737600	23740999	3400	-0.274964	0.00535138	0.110046	promoter	exon	utr5
chr13	24056600	24057799	1200	-1.20617	0.000176611	0.0228682	geneBody	intron	undefined
chr13	24100600	24101799	1200	0.624776	0.00234002	0.074907	geneBody	intron	undefined
chr13	24230200	24243799	13600	-0.18603	0.00674224	0.1216	geneBody	exon	otherExon
chr13	24265000	24266199	1200	-0.51697	0.0057823	0.113548	geneBody	intron	undefined
chr13	24443600	24444199	600	1.09041	0.00514806	0.108403	geneBody	intron	undefined
chr13	24498400	24502199	3800	-0.54948	0.000280886	0.0284463	promoter	exon	utr5
chr13	24693200	24697599	4400	0.316952	0.00689145	0.123021	geneBody	exon	utr3
chr13	24739000	24740199	1200	0.650816	0.00866173	0.136169	promoter	intergenic	undefined
chr13	24913000	24913599	600	-0.797964	0.00540388	0.110406	geneBody	exon	otherExon
chr13	24998600	25001799	3200	0.528995	1.50199e-05	0.00760571	geneBody	exon	CDS
chr13	25198600	25200799	2200	0.61097	0.00218126	0.0722751	geneBody	intron	undefined
chr13	25250600	25255599	5000	-0.316529	0.0074298	0.127055	geneDownstream	exon	utr3
chr13	25957800	25959599	1800	-0.55441	0.00537706	0.110208	geneBody	intron	undefined
chr13	28717200	28722399	5200	-0.353162	0.000540554	0.0387212	geneBody	intron	undefined
chr13	28749600	28751999	2400	-0.68847	4.40615e-05	0.012337	geneBody	intron	undefined
chr13	28770600	28771399	800	-0.955457	0.000644494	0.0419994	geneBody	intron	undefined
chr13	28838400	28840999	2600	0.471292	0.0077764	0.129682	geneBody	intron	undefined
chr13	29604200	29605399	1200	-0.472223	0.00605661	0.115745	geneBody	intron	undefined
chr13	29647000	29648199	1200	1.14865	2.63621e-06	0.00349302	geneBody	intron	undefined
chr13	29722000	29722999	1000	-0.516005	0.00464271	0.103709	geneBody	intron	undefined
chr13	30046600	30048599	2000	0.402893	0.00703707	0.124129	distalIntergenic	intergenic	undefined
chr13	30083600	30087999	4400	-0.500246	0.000284902	0.0286065	distalIntergenic	intergenic	undefined
chr13	30802400	30804599	2200	0.488819	0.00733499	0.126463	distalIntergenic	intergenic	undefined
chr13	30821400	30822799	1400	-0.432536	0.00608024	0.115962	geneBody	exon	CDS
chr13	31650000	31650799	800	0.744526	0.00746237	0.127343	distalIntergenic	intergenic	undefined
chr13	31831400	31831999	600	1.13028	0.00348652	0.0904186	geneBody	intron	undefined
chr13	31965400	31966399	1000	-0.61793	0.00698411	0.123803	geneBody	intron	undefined
chr13	32841000	32841799	800	0.774164	0.0022133	0.0728513	geneDownstream	intergenic	undefined
chr13	34033600	34035799	2200	-0.416914	0.00247526	0.0768074	promoter	exon	utr3
chr13	34051200	34052399	1200	0.563197	0.00747454	0.127434	geneBody	intron	undefined
chr13	34094800	34098799	4000	-0.303923	0.00475872	0.104707	geneBody	exon	otherExon
chr13	34425000	34425999	1000	-0.638293	0.00462366	0.103513	distalIntergenic	intergenic	undefined
chr13	34856600	34857999	1400	0.512582	0.0063659	0.118672	distalIntergenic	intergenic	undefined
chr13	3531600	3532399	800	-0.814535	0.000354333	0.0318641	distalIntergenic	intergenic	undefined
chr13	35398000	35398999	1000	-0.61221	0.00664171	0.120833	distalIntergenic	intron	undefined
chr13	35500400	35504399	4000	-0.375041	0.00143626	0.0601734	distalIntergenic	intergenic	undefined
chr13	35753800	35757599	3800	0.358875	0.00841672	0.134527	geneBody	intron	undefined
chr13	35820000	35821199	1200	0.871785	4.1801e-06	0.0039143	geneBody	intron	undefined
chr13	35975800	35978599	2800	0.373657	0.00629797	0.118087	geneDownstream	exon	utr3
chr13	36053200	36054199	1000	-0.692143	0.00246924	0.0767737	geneBody	intron	undefined
chr13	36152800	36154199	1400	-0.566089	0.001003	0.0511946	geneBody	intron	undefined
chr13	36279600	36280999	1400	-0.948936	1.46927e-07	0.000730254	geneBody	intron	undefined
chr13	3632600	3634799	2200	-0.386011	0.000202601	0.0243637	promoter	exon	utr5
chr13	36436800	36437799	1000	-0.672125	0.005062	0.107636	geneBody	intron	undefined
chr13	36442800	36448199	5400	-0.209705	0.00908805	0.13918	geneBody	intron	undefined
chr13	36451400	36452799	1400	-0.637525	0.00153167	0.0617041	geneBody	intron	undefined
chr13	3698000	3699599	1600	-0.431331	0.00563967	0.112276	distalIntergenic	intergenic	undefined
chr13	3726000	3727399	1400	-0.404259	0.00927743	0.140532	distalIntergenic	intergenic	undefined
chr13	37429600	37431199	1600	0.687762	0.000674068	0.0427202	distalIntergenic	exon	otherExon
chr13	37439200	37442399	3200	-0.409304	0.0089673	0.138389	distalIntergenic	exon	otherExon
chr13	37510400	37511799	1400	0.887145	2.19712e-05	0.00868632	distalIntergenic	exon	otherExon
chr13	37824000	37829399	5400	-0.331957	5.08883e-05	0.0130737	geneBody	exon	utr5
chr13	37872600	37874199	1600	0.77422	0.0011273	0.0536304	geneBody	intron	undefined
chr13	37949600	37950799	1200	0.811037	0.000484358	0.0369487	geneBody	exon	utr3
chr13	3860200	3867999	7800	-0.267191	0.000492586	0.0371614	distalIntergenic	intergenic	undefined
chr13	38753400	38754999	1600	-0.568593	0.00206895	0.0705435	distalIntergenic	intron	undefined
chr13	3892800	3894999	2200	-0.403588	0.00455177	0.102688	geneBody	exon	utr5
chr13	38959200	38961199	2000	-0.348433	0.00929836	0.140552	promoter	exon	utr5
chr13	40697600	40698999	1400	0.685675	0.000316548	0.0302112	distalIntergenic	intergenic	undefined
chr13	40898000	40906999	9000	-0.268927	0.000126312	0.0196664	geneBody	intron	undefined
chr13	40915000	40923599	8600	-0.330074	1.96889e-05	0.00835775	geneBody	exon	utr5
chr13	40977600	40979799	2200	0.516745	0.00221623	0.0729289	geneBody	intron	undefined
chr13	41257600	41258599	1000	0.571562	0.00341265	0.0895067	geneBody	intron	undefined
chr13	41280000	41281199	1200	0.563073	0.00544759	0.110729	distalIntergenic	intergenic	undefined
chr13	41799600	41809399	9800	-0.268963	0.00944791	0.141719	geneBody	exon	otherExon
chr13	41945400	41947599	2200	-0.558505	0.00022465	0.0254866	distalIntergenic	intergenic	undefined
chr13	42669600	42673799	4200	-0.292555	0.00675648	0.121789	distalIntergenic	intergenic	undefined
chr13	42758800	42760399	1600	-0.582969	0.000735356	0.0443427	geneBody	intron	undefined
chr13	42921200	42923199	2000	-0.439285	0.0064719	0.119544	geneBody	intron	undefined
chr13	42946200	42955199	9000	-0.209809	0.00653859	0.120004	geneBody	intron	undefined
chr13	43016400	43017999	1600	-0.558227	0.00527659	0.109519	geneBody	intron	undefined
chr13	43027400	43040599	13200	0.19447	0.0025669	0.0780219	geneBody	exon	CDS
chr13	43288000	43291399	3400	-0.289554	0.00623077	0.117523	geneBody	intron	undefined
chr13	43582400	43583399	1000	-0.678069	0.00107668	0.0527668	distalIntergenic	intergenic	undefined
chr13	43709200	43710199	1000	0.8832	0.000964399	0.0504113	distalIntergenic	intergenic	undefined
chr13	44203200	44205799	2600	-0.467366	0.00268095	0.079992	geneBody	intron	undefined
chr13	44479800	44482399	2600	0.53535	0.000700884	0.0435355	distalIntergenic	intron	undefined
chr13	44799600	44800199	600	-0.690414	0.00980239	0.143765	geneBody	intron	undefined
chr13	44935800	44938799	3000	0.408116	0.0005841	0.0401449	geneBody	intron	undefined
chr13	44963800	44965599	1800	-0.557039	0.00109612	0.0530511	geneBody	intron	undefined
chr13	45052800	45055599	2800	-0.394864	0.00460227	0.10324	distalIntergenic	intergenic	undefined
chr13	45595400	45596799	1400	0.718688	0.00115828	0.0541768	geneBody	intron	undefined
chr13	45806400	45811399	5000	-0.290571	0.00056215	0.0394589	geneBody	intron	undefined
chr13	45820200	45821199	1000	-0.524307	0.00762835	0.128719	geneBody	intron	undefined
chr13	45905800	45910599	4800	-0.275892	0.0014613	0.0605245	geneBody	intron	undefined
chr13	45934000	45934799	800	-0.549239	0.0076207	0.128703	geneBody	intron	undefined
chr13	46027000	46027999	1000	-0.861992	0.00620097	0.117152	distalIntergenic	intergenic	undefined
chr13	46071600	46073999	2400	-0.525266	0.00189382	0.0677994	distalIntergenic	intergenic	undefined
chr13	46525400	46526399	1000	-0.751836	0.00036327	0.0323504	geneBody	exon	utr5
chr13	46653800	46654799	1000	-0.711788	0.0099036	0.144443	distalIntergenic	intergenic	undefined
chr13	46819000	46823799	4800	0.337207	0.00588185	0.114367	geneBody	intron	undefined
chr13	46970200	46971599	1400	0.586727	0.00280109	0.0815083	distalIntergenic	intergenic	undefined
chr13	47213800	47218599	4800	-0.373685	0.00209373	0.0708679	geneBody	intron	undefined
chr13	47245800	47247399	1600	0.533762	0.00879681	0.136861	geneBody	exon	utr3
chr13	47291400	47292999	1600	0.55462	0.00303713	0.0844065	distalIntergenic	intergenic	undefined
chr13	48227000	48228799	1800	-0.444696	0.00113548	0.0537925	geneBody	intron	undefined
chr13	48292200	48293199	1000	-0.635461	0.00897646	0.138389	distalIntergenic	intergenic	undefined
chr13	48557400	48558599	1200	0.711552	0.0043673	0.100492	distalIntergenic	intergenic	undefined
chr13	48680200	48681599	1400	-0.62596	0.00317168	0.0863046	distalIntergenic	intergenic	undefined
chr13	49009200	49010799	1600	0.548199	0.00157272	0.0622819	distalIntergenic	intergenic	undefined
chr13	49098400	49104799	6400	-0.26254	0.00274864	0.0810864	geneBody	exon	CDS
chr13	49311400	49312199	800	0.654833	0.00658333	0.120398	geneBody	intron	undefined
chr13	49335600	49337199	1600	-0.63315	0.00236332	0.0752403	distalIntergenic	intergenic	undefined
chr13	49414600	49415999	1400	0.534319	0.00351805	0.0907165	distalIntergenic	intergenic	undefined
chr13	51130600	51133799	3200	-0.367588	0.00487389	0.105854	geneBody	intron	undefined
chr13	51143400	51144399	1000	-0.599266	0.00585846	0.114153	geneBody	exon	CDS
chr13	51432600	51436199	3600	-0.324019	0.00524493	0.109225	geneBody	intron	undefined
chr13	51702200	51710199	8000	0.290293	2.56646e-05	0.00939522	geneBody	exon	utr3
chr13	51840600	51844399	3800	0.293151	0.00524724	0.109226	distalIntergenic	intergenic	undefined
chr13	51923600	51924799	1200	0.546388	0.00280954	0.081587	distalIntergenic	intergenic	undefined
chr13	51927000	51932999	6000	-0.263857	0.0016871	0.0642923	distalIntergenic	intergenic	undefined
chr13	52054400	52056199	1800	0.515422	0.00367749	0.0926542	distalIntergenic	intergenic	undefined
chr13	52124200	52125599	1400	-0.6044	0.00451127	0.102329	geneDownstream	intergenic	undefined
chr13	52200400	52203599	3200	0.560836	1.69799e-05	0.00796734	distalIntergenic	intergenic	undefined
chr13	52249400	52251399	2000	-0.576803	0.00150931	0.0612299	distalIntergenic	intergenic	undefined
chr13	52419600	52427399	7800	-0.311527	9.05841e-05	0.0165569	distalIntergenic	intergenic	undefined
chr13	5246800	5249999	3200	-0.547653	0.000135118	0.0204218	distalIntergenic	intergenic	undefined
chr13	52515400	52517999	2600	0.42787	0.00608919	0.115964	geneBody	intron	undefined
chr13	52565400	52567199	1800	-0.536943	5.88482e-05	0.0138679	distalIntergenic	intergenic	undefined
chr13	52856600	52860399	3800	0.337766	0.00104183	0.0521006	geneBody	intron	undefined
chr13	52924200	52925799	1600	0.512161	0.0042637	0.0992752	geneBody	intron	undefined
chr13	5302000	5303199	1200	-0.717051	0.00876897	0.136727	distalIntergenic	intergenic	undefined
chr13	53068600	53070399	1800	-0.418241	0.00764507	0.128889	distalIntergenic	intergenic	undefined
chr13	53103600	53108799	5200	0.369209	0.000351371	0.0318396	geneDownstream	intergenic	undefined
chr13	53187400	53188599	1200	0.756622	0.000812561	0.0464705	geneBody	intron	undefined
chr13	53265400	53266399	1000	-0.634912	0.00618115	0.116914	geneBody	intron	undefined
chr13	53401800	53402999	1200	0.619778	0.00777557	0.129682	geneBody	exon	otherExon
chr13	54010600	54011999	1400	0.76098	0.00279376	0.0815083	distalIntergenic	intergenic	undefined
chr13	54078600	54079799	1200	-0.445064	0.0032431	0.0871651	geneBody	intron	undefined
chr13	54090800	54091999	1200	0.574162	0.00124312	0.0561009	geneBody	exon	CDS
chr13	54334600	54335799	1200	-0.758522	0.000488434	0.0370507	geneBody	intergenic	undefined
chr13	54357600	54376599	19000	-0.1483	0.000652714	0.0420893	geneBody	exon	utr5
chr13	54570200	54572199	2000	0.594283	0.00214857	0.0718367	distalIntergenic	intergenic	undefined
chr13	54620000	54622799	2800	0.408804	0.000663331	0.0423559	promoter	exon	utr5
chr13	54708000	54709399	1400	0.828002	0.000842228	0.0471563	geneBody	intron	undefined
chr13	54847600	54848799	1200	0.659969	0.00536137	0.110164	distalIntergenic	intergenic	undefined
chr13	55011800	55018199	6400	0.32325	0.000332583	0.0308808	geneBody	exon	utr5
chr13	55810800	55812199	1400	-0.624472	0.000181575	0.0230393	geneDownstream	intergenic	undefined
chr13	55899600	55900199	600	-0.858864	0.00116715	0.0543201	distalIntergenic	intron	undefined
chr13	56085000	56085999	1000	0.640921	0.00331014	0.0881963	geneBody	intron	undefined
chr13	56291000	56297799	6800	0.331127	0.000279637	0.0284088	promoter	exon	utr5
chr13	56306000	56307799	1800	0.559963	0.00336351	0.0889397	distalIntergenic	intergenic	undefined
chr13	56340600	56341599	1000	-0.849763	3.10695e-05	0.0102547	distalIntergenic	intergenic	undefined
chr13	56442600	56443999	1400	0.596236	0.00126535	0.0565795	geneBody	exon	CDS
chr13	56447200	56454199	7000	0.315718	0.00170289	0.064538	geneBody	exon	CDS
chr13	56457400	56458799	1400	0.583301	0.00721304	0.125517	geneBody	intron	undefined
chr13	56669400	56672199	2800	0.317342	0.00582872	0.114055	distalIntergenic	intergenic	undefined
chr13	56710400	56710999	600	-0.772622	0.00515897	0.10849	geneBody	intron	undefined
chr13	56750800	56751799	1000	0.763909	0.0010418	0.0521006	distalIntergenic	intergenic	undefined
chr13	56798800	56802799	4000	0.391488	0.00125788	0.0564466	geneBody	intron	undefined
chr13	56936800	56938399	1600	0.820051	0.0015061	0.0612284	distalIntergenic	intergenic	undefined
chr13	57004400	57005799	1400	0.731576	0.000542073	0.038787	distalIntergenic	intergenic	undefined
chr13	57094200	57095199	1000	0.750198	0.000297303	0.0292978	distalIntergenic	intergenic	undefined
chr13	5714000	5715599	1600	-0.459432	0.00866506	0.136189	distalIntergenic	intron	undefined
chr13	5716600	5717399	800	-0.607311	0.00539393	0.110304	distalIntergenic	intron	undefined
chr13	57189400	57191599	2200	0.540846	0.000200404	0.0242938	distalIntergenic	intergenic	undefined
chr13	57339200	57340199	1000	-0.568731	0.00810087	0.132193	distalIntergenic	intergenic	undefined
chr13	57543600	57544399	800	-0.691969	0.00510589	0.108059	geneBody	intron	undefined
chr13	57588400	57590799	2400	-0.428012	0.00289727	0.0826673	geneBody	intron	undefined
chr13	57826600	57832399	5800	-0.260516	0.00407985	0.0974526	geneBody	intron	undefined
chr13	57924600	57925999	1400	0.901737	3.6624e-05	0.0111293	distalIntergenic	intergenic	undefined
chr13	5797200	5797799	600	0.795709	0.00363583	0.0921835	distalIntergenic	intergenic	undefined
chr13	5836800	5837999	1200	-0.496204	0.00737205	0.126751	distalIntergenic	intergenic	undefined
chr13	58635800	58638199	2400	0.473672	0.00778483	0.129788	distalIntergenic	intergenic	undefined
chr13	58638400	58639999	1600	-0.61417	8.02439e-05	0.0157796	distalIntergenic	intergenic	undefined
chr13	58702000	58703599	1600	0.49746	0.00600774	0.115393	distalIntergenic	intergenic	undefined
chr13	58839800	58842399	2600	0.286058	0.00596168	0.115042	geneBody	intron	undefined
chr13	58911600	58912999	1400	-0.395396	0.000602018	0.0406882	geneBody	intron	undefined
chr13	5892000	5893399	1400	-0.525626	0.00453267	0.102473	distalIntergenic	intron	undefined
chr13	59010000	59016399	6400	-0.33146	7.56988e-05	0.0154798	geneBody	intron	undefined
chr13	59047200	59048199	1000	-0.826203	0.0003525	0.0318489	geneBody	intron	undefined
chr13	59211800	59215199	3400	-0.334177	0.00672284	0.121522	distalIntergenic	exon	otherExon
chr13	59243000	59244999	2000	-0.581845	0.00041727	0.0343049	distalIntergenic	intron	undefined
chr13	59287600	59289999	2400	-0.394073	0.000451816	0.035835	distalIntergenic	intergenic	undefined
chr13	59406800	59408199	1400	0.612192	0.000560125	0.03937	distalIntergenic	exon	otherExon
chr13	59457400	59458599	1200	-0.862025	9.85323e-05	0.0173748	geneBody	intron	undefined
chr13	59483000	59483999	1000	-0.594295	0.00111959	0.0535252	geneBody	intron	undefined
chr13	59505600	59509199	3600	-0.480168	3.56646e-05	0.01101	geneBody	exon	utr3
chr13	59818000	59821999	4000	-0.383538	0.00146628	0.0605559	geneBody	exon	utr3
chr13	59887000	59888399	1400	0.612565	0.000300101	0.0294274	distalIntergenic	intergenic	undefined
chr13	60420400	60421999	1600	-0.55493	0.00863158	0.135961	distalIntergenic	intergenic	undefined
chr13	60510600	60515999	5400	-0.410148	1.87687e-06	0.00323385	distalIntergenic	intergenic	undefined
chr13	60617600	60621799	4200	-0.295628	0.00308926	0.0851608	geneBody	intron	undefined
chr13	60727800	60731399	3600	-0.319114	0.00944018	0.141685	geneBody	exon	CDS
chr13	6127400	6128599	1200	-0.44284	0.00781582	0.130071	distalIntergenic	intergenic	undefined
chr13	62129600	62130399	800	-0.802796	0.000157796	0.021926	promoter	exon	utr5
chr13	62895600	62896599	1000	0.712723	0.00343956	0.0897028	distalIntergenic	intergenic	undefined
chr13	62944200	62945799	1600	1.02042	1.25652e-07	0.000676556	distalIntergenic	exon	otherExon
chr13	63048600	63050399	1800	-0.555555	0.000501821	0.0373392	geneBody	intron	undefined
chr13	63189600	63191799	2200	0.481833	0.00418314	0.0985356	geneBody	exon	utr3
chr13	63517800	63519199	1400	0.611446	0.00247884	0.0768074	geneBody	exon	utr3
chr13	63532400	63533799	1400	0.587573	0.000856214	0.0475637	geneBody	exon	utr3
chr13	63547400	63555399	8000	0.217108	0.00817776	0.13286	geneBody	exon	utr5
chr13	64108200	64108999	800	0.800776	0.00433683	0.100004	geneBody	exon	utr3
chr13	64171400	64172599	1200	0.594249	0.00201599	0.069806	geneBody	intron	undefined
chr13	65111400	65114599	3200	-0.337431	0.000789484	0.045985	promoter	exon	utr5
chr13	6534200	6535599	1400	-0.84024	1.0709e-05	0.00695413	distalIntergenic	intergenic	undefined
chr13	6546600	6549999	3400	-0.236059	0.003005	0.0840237	promoter	exon	utr5
chr13	6599600	6605799	6200	-0.308766	0.00730312	0.126119	geneBody	exon	CDS
chr13	67608600	67609999	1400	-0.459651	0.0029385	0.0832189	geneBody	exon	utr5
chr13	67754200	67755799	1600	-0.464482	0.000555535	0.0392504	promoter	exon	utr5
chr13	68747000	68747999	1000	-0.646042	0.00456484	0.10284	geneBody	intron	undefined
chr13	68826400	68827999	1600	-0.730371	0.000181854	0.0230393	geneBody	intron	undefined
chr13	68885600	68887399	1800	0.583966	0.000278495	0.0284045	geneBody	intron	undefined
chr13	68902200	68904399	2200	-0.355821	0.00766978	0.129053	geneBody	intron	undefined
chr13	68936400	68937599	1200	-0.774332	0.00327691	0.0876907	geneBody	intron	undefined
chr13	69516400	69529399	13000	-0.170466	0.00171077	0.0647335	geneBody	exon	otherExon
chr13	69554000	69555799	1800	0.529364	0.00685523	0.12269	geneBody	intron	undefined
chr13	69682400	69687399	5000	0.317504	0.0062613	0.117775	distalIntergenic	intron	undefined
chr13	70234000	70235399	1400	-0.495852	0.00332542	0.0883849	geneBody	intron	undefined
chr13	70771800	70773799	2000	-0.489762	0.0094995	0.141987	geneBody	exon	CDS
chr13	70793800	70795399	1600	-0.512396	0.0086521	0.136105	geneBody	intron	undefined
chr13	70861400	70862799	1400	-0.585588	0.000421761	0.0344879	distalIntergenic	intergenic	undefined
chr13	71079000	71080199	1200	-0.788006	0.0028274	0.0817877	distalIntergenic	intergenic	undefined
chr13	73290000	73291399	1400	-0.669085	0.00291946	0.0829523	distalIntergenic	intergenic	undefined
chr13	73332400	73336599	4200	-0.461349	6.58024e-05	0.0144661	geneDownstream	intergenic	undefined
chr13	73408400	73409599	1200	0.826427	0.00047028	0.0364548	distalIntergenic	intergenic	undefined
chr13	73464600	73485399	20800	-0.113926	0.00320718	0.0868491	promoter	exon	utr5
chr13	73702600	73704199	1600	-0.526594	0.00763235	0.128759	geneBody	exon	otherExon
chr13	73708200	73715399	7200	-0.272399	0.00295488	0.083445	geneDownstream	exon	otherExon
chr13	73976800	73977599	800	1.0415	7.15981e-05	0.0151245	geneBody	exon	utr3
chr13	74061800	74062599	800	-0.707642	0.00108136	0.0528423	promoter	exon	utr5
chr13	74107600	74110799	3200	0.630987	6.40103e-06	0.00510601	distalIntergenic	intergenic	undefined
chr13	74192000	74193199	1200	0.550087	0.0077322	0.129564	geneBody	exon	CDS
chr13	74492600	74494999	2400	-0.416742	0.000113507	0.0186371	promoter	exon	utr5
chr13	74629600	74631599	2000	0.478086	0.00569078	0.112721	distalIntergenic	intergenic	undefined
chr13	75836200	75846599	10400	-0.216046	0.00372612	0.0932233	promoter	exon	utr5
chr13	76387200	76388199	1000	-0.888829	0.000239594	0.026301	geneBody	intron	undefined
chr13	76801400	76802599	1200	-0.606346	0.00552879	0.11141	geneBody	exon	CDS
chr13	76867600	76869199	1600	-0.858071	9.24486e-06	0.00642294	geneBody	intron	undefined
chr13	77784000	77784599	600	-0.731228	0.00306538	0.0848775	geneBody	intron	undefined
chr13	78487000	78487399	400	0.782604	0.00363382	0.092165	distalIntergenic	intron	undefined
chr13	81924200	81925399	1200	1.10258	4.30193e-06	0.00397084	distalIntergenic	intergenic	undefined
chr13	83555800	83556799	1000	-0.639852	0.00805476	0.131818	geneBody	intron	undefined
chr13	83562600	83563799	1200	0.497701	0.00532811	0.109917	geneBody	intron	undefined
chr13	83624400	83626199	1800	-0.54046	0.00143957	0.0602524	geneBody	exon	CDS
chr13	83643800	83644799	1000	0.606696	0.00246777	0.0767607	geneBody	intron	undefined
chr13	84254200	84256399	2200	-0.523991	0.00335704	0.0888963	geneBody	intron	undefined
chr13	84285000	84286199	1200	-0.604285	0.00194077	0.0685421	geneBody	intron	undefined
chr13	84343200	84353599	10400	-0.210969	0.00164329	0.0634971	distalIntergenic	intergenic	undefined
chr13	86004600	86005999	1400	-0.741233	0.00609038	0.115964	distalIntergenic	intergenic	undefined
chr13	8843200	8844599	1400	0.653164	0.00202649	0.0699967	geneBody	exon	otherExon
chr13	8849400	8850199	800	-0.59544	0.00999204	0.145222	geneBody	exon	utr3
chr13	8875600	8876399	800	0.761625	0.00269337	0.0801644	distalIntergenic	intergenic	undefined
chr13	89324200	89325199	1000	-0.541347	0.00627227	0.117862	geneDownstream	intergenic	undefined
chr13	89539000	89541399	2400	-0.468096	1.74424e-05	0.00802975	promoter	exon	utr5
chr13	90005000	90005799	800	0.800568	0.00973234	0.143225	geneBody	intron	undefined
chr13	90325400	90326199	800	-0.6883	0.00235014	0.0750797	distalIntergenic	intergenic	undefined
chr13	91439000	91439999	1000	0.92318	0.000726236	0.0441119	distalIntergenic	intergenic	undefined
chr13	91442000	91443399	1400	-0.938246	2.28119e-05	0.00879959	distalIntergenic	intergenic	undefined
chr13	92059800	92060999	1200	0.523621	0.0078948	0.130485	geneBody	intron	undefined
chr13	92215200	92217999	2800	-0.392787	0.00663288	0.120792	geneBody	exon	utr3
chr13	92264200	92264799	600	-0.783238	0.00758855	0.128456	geneBody	intron	undefined
chr13	92358000	92358599	600	0.831572	0.00391005	0.095355	geneBody	exon	CDS
chr13	92386000	92387399	1400	0.656494	0.00185598	0.0671629	geneBody	exon	utr3
chr13	92802400	92803399	1000	0.821474	0.000138251	0.0206061	distalIntergenic	intergenic	undefined
chr13	92810400	92810999	600	-0.849687	0.000361027	0.032264	distalIntergenic	intergenic	undefined
chr13	92965200	92966599	1400	-0.508468	0.00868003	0.136308	distalIntergenic	intergenic	undefined
chr13	93057400	93062599	5200	-0.340974	0.000388018	0.0331186	geneBody	intron	undefined
chr13	93086400	93087599	1200	-0.652577	0.00201563	0.069806	geneBody	intron	undefined
chr13	93088200	93090599	2400	0.465572	0.0086595	0.136169	geneBody	exon	CDS
chr13	93090800	93097799	7000	-0.282274	0.000527789	0.0382509	promoter	exon	CDS
chr13	93211800	93212999	1200	-0.887631	0.000306458	0.0297603	distalIntergenic	intergenic	undefined
chr13	9330600	9331999	1400	0.9977	4.80745e-06	0.00422614	geneBody	intron	undefined
chr13	9334800	9335799	1000	-0.593582	0.0064954	0.119786	geneBody	intron	undefined
chr13	93373200	93375599	2400	0.606247	0.00173884	0.0651877	geneBody	intron	undefined
chr13	93377600	93379399	1800	-0.579136	0.00229472	0.0741894	geneBody	intron	undefined
chr13	93407600	93408399	800	0.824775	0.00219331	0.0724517	distalIntergenic	intergenic	undefined
chr13	93545600	93547999	2400	-0.416829	0.00822462	0.13332	distalIntergenic	intergenic	undefined
chr13	94101000	94103199	2200	-0.463339	0.0026923	0.0801644	geneBody	intron	undefined
chr13	94222800	94223999	1200	0.649105	0.00138005	0.0589999	geneBody	intron	undefined
chr13	94443200	94445199	2000	0.663366	0.00025396	0.0270137	geneBody	exon	CDS
chr13	94493800	94495199	1400	0.652863	0.00063297	0.0417751	geneBody	intron	undefined
chr13	94791200	94792599	1400	0.469486	0.00917749	0.139682	geneBody	intron	undefined
chr13	95063200	95063999	800	0.726831	0.00114874	0.0540432	geneBody	intron	undefined
chr13	95077800	95093999	16200	-0.193404	0.000695326	0.0434916	geneBody	exon	CDS
chr13	95095600	95096199	600	-0.843463	0.00116987	0.0543498	geneBody	exon	CDS
chr13	95108000	95109799	1800	-0.484769	0.00676129	0.121808	geneBody	intron	undefined
chr13	95248200	95251999	3800	-0.397304	0.000295106	0.0291776	promoter	exon	utr5
chr13	95335200	95337199	2000	0.414402	0.00969365	0.143016	geneBody	exon	utr5
chr13	95356800	95358799	2000	-0.524571	0.000788846	0.045985	geneBody	exon	CDS
chr13	95524200	95526199	2000	-0.494924	0.000796714	0.0460857	promoter	exon	utr5
chr13	95617200	95618799	1600	-0.419467	0.00548593	0.111004	promoter	exon	utr5
chr13	9563400	9564999	1600	0.777759	0.00159638	0.0626267	geneBody	intron	undefined
chr13	95719400	95720999	1600	0.47799	0.0028588	0.0822159	geneBody	intron	undefined
chr13	95816800	95822399	5600	-0.233928	0.00376116	0.0936094	geneBody	intron	undefined
chr13	96447600	96448599	1000	0.65624	0.00372998	0.0932496	geneBody	intron	undefined
chr13	96555000	96555999	1000	-0.620593	0.00612611	0.116344	geneBody	intron	undefined
chr13	96878200	96878999	800	-0.526263	0.00661658	0.120698	geneBody	exon	CDS
chr13	96947600	96948999	1400	0.77909	0.00444241	0.101564	geneBody	exon	utr3
chr13	96961400	96961999	600	-0.651143	0.00564596	0.112367	distalIntergenic	intergenic	undefined
chr13	97123400	97123799	400	1.01838	0.00269854	0.0802389	geneBody	intron	undefined
chr13	97401000	97402399	1400	-0.466104	0.00769623	0.129246	distalIntergenic	intergenic	undefined
chr13	97532800	97534599	1800	-0.409809	0.00878873	0.136785	distalIntergenic	intergenic	undefined
chr13	97665800	97668599	2800	-0.346068	0.00862737	0.135961	distalIntergenic	intergenic	undefined
chr13	97714600	97716199	1600	0.59381	0.00165574	0.0636604	distalIntergenic	intergenic	undefined
chr13	97868200	97871399	3200	-0.28624	0.00811172	0.132303	distalIntergenic	intron	undefined
chr13	97903200	97904199	1000	0.741014	0.0010778	0.0527969	geneBody	intron	undefined
chr13	97912600	97915799	3200	-0.380915	0.00103651	0.0520908	geneBody	intron	undefined
chr13	97918000	97920599	2600	-0.426805	0.00635719	0.11859	geneBody	intron	undefined
chr13	98043200	98044399	1200	0.551825	0.00903944	0.138783	geneBody	exon	CDS
chr13	98076600	98077599	1000	0.706367	0.00124816	0.0562104	geneBody	exon	CDS
chr13	98132800	98133399	600	-0.68155	0.00412904	0.0979473	geneBody	intron	undefined
chr13	98726400	98731199	4800	-0.32686	0.00108657	0.0529238	geneBody	exon	utr3
chr13	9882000	9883999	2000	-0.550005	0.000168018	0.0224067	geneBody	intron	undefined
chr13	98878600	98880999	2400	-0.354291	0.00841379	0.134513	geneBody	exon	CDS
chr13	99123400	99130799	7400	-0.229968	0.00873131	0.13659	distalIntergenic	intergenic	undefined
chr13	99146000	99154999	9000	-0.322575	3.65556e-06	0.00366645	distalIntergenic	intergenic	undefined
chr13	99158400	99159199	800	-0.812693	0.000265189	0.0276675	distalIntergenic	intergenic	undefined
chr13	99176200	99177399	1200	0.44289	0.00685049	0.122679	distalIntergenic	intergenic	undefined
chr13	99524000	99524799	800	0.884216	0.00116471	0.0542769	distalIntergenic	intergenic	undefined
chr13	99649600	99650199	600	-0.698093	0.00549822	0.111121	distalIntergenic	intergenic	undefined
chr13	99744600	99745799	1200	0.638726	0.00231976	0.0746269	distalIntergenic	intergenic	undefined
chr13	99759600	99766399	6800	-0.237071	0.00977196	0.143508	distalIntergenic	intergenic	undefined
chr13	9976400	9977399	1000	0.625701	0.0012467	0.056173	geneBody	intron	undefined
chr14	100029800	100030999	1200	-0.58062	0.00757775	0.128432	geneBody	intron	undefined
chr14	100169200	100170999	1800	-0.565664	0.00147708	0.0607303	geneBody	intron	undefined
chr14	100182000	100183399	1400	-0.694034	0.00854457	0.13543	geneBody	intron	undefined
chr14	100203400	100204199	800	-0.587045	0.00585711	0.114153	geneBody	intron	undefined
chr14	100206000	100217399	11400	-0.231941	0.000963483	0.0504113	geneBody	exon	otherExon
chr14	100619600	100620599	1000	0.769511	0.00422041	0.0989216	distalIntergenic	intergenic	undefined
chr14	101430000	101431799	1800	-0.566157	0.00220323	0.0726865	distalIntergenic	intergenic	undefined
chr14	101831200	101833199	2000	-0.653899	0.000384205	0.0329262	geneBody	intron	undefined
chr14	101839200	101840999	1800	-0.551442	4.58019e-05	0.0126016	geneBody	exon	utr5
chr14	102980400	102985799	5400	-0.263372	0.00418433	0.0985457	promoter	exon	utr5
chr14	103076400	103079999	3600	-0.292466	0.00845836	0.134827	geneDownstream	exon	utr3
chr14	103230400	103231799	1400	-0.541963	0.00620814	0.117236	geneBody	intron	undefined
chr14	103402600	103403799	1200	-0.584736	0.00973717	0.14328	distalIntergenic	intergenic	undefined
chr14	103644400	103645599	1200	0.688662	0.00174324	0.0653148	distalIntergenic	intergenic	undefined
chr14	103766200	103766999	800	1.3401	4.26622e-06	0.0039662	distalIntergenic	intergenic	undefined
chr14	104502200	104503399	1200	-0.588592	0.00573773	0.113096	geneBody	exon	utr3
chr14	105174800	105177799	3000	-0.332315	0.000267847	0.0278236	promoter	exon	utr5
chr14	105254400	105256799	2400	-0.569099	6.7372e-05	0.0147562	promoter	intergenic	undefined
chr14	105260800	105262599	1800	-0.470341	0.00371191	0.0930765	geneBody	intron	undefined
chr14	105479800	105481999	2200	-0.383097	0.00742587	0.127016	distalIntergenic	intergenic	undefined
chr14	105636000	105636799	800	-0.677135	0.00490784	0.106297	distalIntergenic	intron	undefined
chr14	11551400	11558999	7600	-0.246478	0.00737244	0.126751	promoter	exon	utr5
chr14	11640600	11642199	1600	-0.516992	0.00167611	0.0641383	geneBody	intron	undefined
chr14	117409200	117410599	1400	-0.686627	7.82755e-05	0.015609	geneBody	intron	undefined
chr14	11769800	11771199	1400	-0.578584	0.00775562	0.129682	geneBody	exon	otherExon
chr14	117826000	117827799	1800	-0.509552	0.00546953	0.110905	geneBody	intron	undefined
chr14	11784800	11785599	800	-1.06144	3.59938e-05	0.0110482	geneBody	intron	undefined
chr14	117923600	117932799	9200	-0.229707	0.000957234	0.0503502	geneBody	intron	undefined
chr14	118573800	118575399	1600	0.497393	0.00800577	0.131387	geneBody	intron	undefined
chr14	118605000	118606999	2000	0.463276	0.00262259	0.0789249	geneBody	intron	undefined
chr14	118674200	118677399	3200	-0.307275	0.00940199	0.141457	geneBody	exon	otherExon
chr14	118679200	118683799	4600	0.360118	0.00578451	0.113548	geneBody	intron	undefined
chr14	11881200	11884599	3400	-0.380707	0.000724043	0.044051	geneBody	intron	undefined
chr14	118868200	118870399	2200	-0.444272	0.00216438	0.0719556	geneBody	intron	undefined
chr14	118871600	118873599	2000	-0.382756	0.00688614	0.122969	geneDownstream	intron	undefined
chr14	11892000	11896399	4400	-0.425792	0.00171821	0.0647335	geneBody	intron	undefined
chr14	11912000	11912999	1000	-0.829534	0.00115528	0.0541303	geneBody	intron	undefined
chr14	11990400	11990999	600	-0.872069	0.00254311	0.0777094	geneBody	intron	undefined
chr14	120346400	120349599	3200	-0.395839	0.00447337	0.101888	geneBody	intron	undefined
chr14	120404400	120407399	3000	0.352497	0.0042693	0.0993208	geneBody	exon	CDS
chr14	120659600	120663199	3600	-0.317921	0.00526256	0.109404	distalIntergenic	exon	otherExon
chr14	120809200	120810799	1600	-0.447547	0.000568466	0.0395845	distalIntergenic	intergenic	undefined
chr14	120854200	120856199	2000	-0.469834	0.00106316	0.0525985	distalIntergenic	intergenic	undefined
chr14	120891200	120893399	2200	-0.488833	0.000767212	0.0451676	distalIntergenic	intergenic	undefined
chr14	120930200	120930999	800	1.32593	8.2688e-08	0.000601186	geneBody	intron	undefined
chr14	121607800	121608799	1000	0.631425	0.00284654	0.0821081	geneBody	intron	undefined
chr14	121777600	121782399	4800	0.31048	0.00196647	0.0689679	geneBody	intron	undefined
chr14	121801000	121801599	600	-0.656669	0.00911712	0.139368	distalIntergenic	intergenic	undefined
chr14	121878000	121886999	9000	0.178952	0.00724686	0.125814	promoter	exon	utr5
chr14	122406000	122407599	1600	-0.47458	0.00787411	0.130345	geneBody	exon	otherExon
chr14	122911400	122914199	2800	-0.432089	0.00106656	0.0526111	promoter	exon	utr5
chr14	123008800	123010399	1600	-0.674182	0.000721025	0.0440125	distalIntergenic	intergenic	undefined
chr14	12363200	12364399	1200	0.638787	0.00219192	0.0724517	distalIntergenic	intergenic	undefined
chr14	12378000	12379399	1400	0.631851	0.000812717	0.0464705	geneBody	exon	otherExon
chr14	12533200	12536599	3400	-0.450843	0.00100909	0.051318	geneBody	exon	CDS
chr14	12636400	12641399	5000	-0.436372	0.000905554	0.0489215	geneBody	intron	undefined
chr14	12671200	12672399	1200	0.684766	0.00158983	0.0625011	geneBody	intron	undefined
chr14	13175800	13176199	400	0.893419	0.00140699	0.0595539	geneBody	intron	undefined
chr14	13398800	13400399	1600	-0.480063	0.00185447	0.0671561	geneBody	intron	undefined
chr14	14020400	14021799	1400	0.532709	0.00908287	0.139167	geneBody	intron	undefined
chr14	14701600	14704599	3000	-0.411101	0.000426204	0.0346391	promoter	exon	utr5
chr14	14831400	14836799	5400	-0.311142	0.00367345	0.0925709	geneBody	exon	CDS
chr14	15372200	15375399	3200	-0.459044	0.000148244	0.0211444	geneBody	intron	undefined
chr14	15408400	15417599	9200	-0.312872	0.000248434	0.0269102	geneBody	intron	undefined
chr14	16200200	16201999	1800	-0.441627	0.00653603	0.119996	distalIntergenic	intergenic	undefined
chr14	16761000	16762399	1400	-0.675251	0.00360045	0.0917689	geneBody	intron	undefined
chr14	17570400	17571199	800	0.742294	0.00246256	0.0767395	distalIntergenic	intergenic	undefined
chr14	17871000	17871599	600	-0.92433	0.000650181	0.042052	geneBody	intron	undefined
chr14	18000800	18002799	2000	-0.423633	0.00996248	0.144994	geneBody	exon	CDS
chr14	18101600	18103599	2000	-0.588382	0.00125991	0.0564533	distalIntergenic	intergenic	undefined
chr14	18284600	18286199	1600	0.466663	0.00778973	0.129804	geneDownstream	exon	CDS
chr14	18499400	18500799	1400	0.559532	0.00195163	0.0687133	distalIntergenic	intergenic	undefined
chr14	18555400	18556999	1600	-0.722981	7.15144e-05	0.0151245	distalIntergenic	intergenic	undefined
chr14	18820400	18821399	1000	0.620682	0.00607201	0.115941	geneBody	intron	undefined
chr14	19750400	19752599	2200	-0.322492	0.00855876	0.135453	promoter	exon	utr5
chr14	19764800	19765999	1200	0.652565	0.00877543	0.136727	geneBody	intron	undefined
chr14	19831600	19832599	1000	0.608424	0.00230541	0.0743712	distalIntergenic	intergenic	undefined
chr14	19873600	19876599	3000	-0.385452	0.00340024	0.0893627	geneBody	exon	utr3
chr14	19925200	19932199	7000	-0.280256	0.00132914	0.0579998	geneBody	intron	undefined
chr14	19949600	19954599	5000	-0.319282	0.00370221	0.0929147	geneBody	intron	undefined
chr14	19970200	19973399	3200	-0.475195	0.000120617	0.0191406	geneBody	intron	undefined
chr14	19989800	19991599	1800	-0.725281	6.00985e-06	0.00500019	distalIntergenic	intergenic	undefined
chr14	20075200	20075599	400	0.869024	0.00605517	0.115745	geneDownstream	intergenic	undefined
chr14	20119800	20120999	1200	0.568328	0.00191667	0.0681547	geneBody	intron	undefined
chr14	20316000	20317599	1600	0.775159	6.32689e-05	0.0143186	geneDownstream	exon	utr3
chr14	20450800	20452199	1400	-0.448339	0.00155891	0.062134	promoter	intron	undefined
chr14	20691200	20692999	1800	0.48749	0.00132237	0.0578873	promoter	exon	utr3
chr14	20825400	20826199	800	-0.743397	0.00167992	0.0641701	distalIntergenic	intergenic	undefined
chr14	21036600	21038399	1800	0.519118	0.00215746	0.0719292	geneBody	exon	utr3
chr14	21548400	21551199	2800	-0.481465	0.000180989	0.0230221	geneBody	intron	undefined
chr14	21599800	21602399	2600	-0.471958	0.00120676	0.0551036	geneBody	intron	undefined
chr14	21643400	21647199	3800	-0.402294	0.000964545	0.0504113	geneBody	intron	undefined
chr14	21681200	21683399	2200	-0.354342	0.00485777	0.10577	geneBody	intron	undefined
chr14	21697200	21700199	3000	0.405918	0.00117411	0.0544068	geneBody	intron	undefined
chr14	21817600	21832399	14800	-0.164124	0.00580479	0.11381	promoter	exon	utr5
chr14	21941400	21942199	800	-0.897781	0.000535577	0.03845	distalIntergenic	intron	undefined
chr14	22339200	22340399	1200	-0.604182	0.000974527	0.0505756	geneBody	intron	undefined
chr14	22750600	22751599	1000	-0.597092	0.00530855	0.109724	geneBody	intron	undefined
chr14	23360800	23364599	3800	-0.442099	0.000584522	0.0401449	geneBody	exon	utr3
chr14	23568800	23569799	1000	0.763923	0.000102328	0.0177069	geneBody	intron	undefined
chr14	23620800	23622199	1400	-0.484345	0.0029964	0.083957	geneBody	intron	undefined
chr14	23735000	23736999	2000	-0.501533	0.00260296	0.0785538	geneBody	intron	undefined
chr14	23819200	23827199	8000	-0.227948	0.00121775	0.0554211	geneBody	intron	undefined
chr14	23843600	23850799	7200	-0.278627	0.000563822	0.0395321	geneBody	intron	undefined
chr14	23955600	23956399	800	-0.66191	0.00644054	0.119392	geneBody	intron	undefined
chr14	23973200	23973599	400	0.681034	0.00839862	0.134354	geneBody	intron	undefined
chr14	23990800	23992199	1400	0.499407	0.00700953	0.124032	geneBody	intron	undefined
chr14	23992800	24008599	15800	-0.214208	0.00119367	0.0547811	promoter	exon	utr5
chr14	24142800	24151599	8800	0.217905	0.00585465	0.114153	geneBody	exon	utr3
chr14	24373600	24374799	1200	0.597639	0.00830136	0.133852	distalIntergenic	intergenic	undefined
chr14	24456800	24460599	3800	0.307027	0.00776247	0.129682	geneBody	exon	utr3
chr14	24505000	24505999	1000	0.656348	0.00693311	0.123417	distalIntergenic	intergenic	undefined
chr14	24510200	24512799	2600	0.461231	0.00835165	0.134098	distalIntergenic	intergenic	undefined
chr14	24745200	24753999	8800	-0.229127	0.00695562	0.123484	distalIntergenic	exon	otherExon
chr14	24949600	24950799	1200	-0.627707	0.00402584	0.0968939	distalIntergenic	intergenic	undefined
chr14	24980000	24981999	2000	-0.539024	0.00724085	0.125814	distalIntergenic	intergenic	undefined
chr14	25068200	25069999	1800	0.773611	0.000628096	0.0415595	distalIntergenic	intron	undefined
chr14	25078600	25080999	2400	0.54801	0.00032396	0.0306239	distalIntergenic	intergenic	undefined
chr14	25107200	25111599	4400	-0.39481	0.00882479	0.137181	promoter	exon	otherExon
chr14	25264200	25273599	9400	0.237655	0.000931654	0.0495773	distalIntergenic	intron	undefined
chr14	25291000	25291799	800	0.746612	0.00108171	0.0528423	distalIntergenic	intron	undefined
chr14	25684600	25690199	5600	0.327503	0.00146977	0.0605863	distalIntergenic	intergenic	undefined
chr14	25825600	25827399	1800	-0.490045	0.00821708	0.13328	distalIntergenic	intergenic	undefined
chr14	26323200	26324199	1000	0.617453	0.00564073	0.11228	distalIntergenic	exon	otherExon
chr14	27178600	27180399	1800	0.510481	0.00259661	0.078475	geneBody	intron	undefined
chr14	27778200	27779599	1400	-0.482044	0.00490078	0.106245	geneBody	intron	undefined
chr14	27830600	27831599	1000	-0.597758	0.00739513	0.12683	geneBody	intron	undefined
chr14	27858000	27861599	3600	-0.419217	0.000482178	0.0369132	geneBody	intron	undefined
chr14	27894000	27894999	1000	0.906235	5.60337e-05	0.0137692	geneBody	intron	undefined
chr14	27935200	27936599	1400	-0.762682	0.00025487	0.0270407	geneBody	intron	undefined
chr14	29021200	29022399	1200	0.597391	0.00783713	0.130173	geneBody	exon	utr5
chr14	29666600	29667599	1000	-0.825707	0.00041503	0.0342479	geneBody	intron	undefined
chr14	29752600	29753999	1400	-0.776407	0.00165217	0.0636271	distalIntergenic	intergenic	undefined
chr14	29873400	29880999	7600	-0.239877	0.00828094	0.133713	distalIntergenic	intergenic	undefined
chr14	30082400	30083999	1600	0.563645	0.00515861	0.10849	geneBody	exon	utr3
chr14	30088600	30093799	5200	-0.351992	0.000285226	0.0286167	geneBody	exon	utr3
chr14	30213200	30214799	1600	-0.387839	0.00600235	0.11539	geneBody	intron	undefined
chr14	30283800	30285799	2000	-0.432259	0.00189331	0.0677994	geneBody	intron	undefined
chr14	30321000	30321999	1000	-0.625028	0.00256609	0.0780219	geneBody	intron	undefined
chr14	30928000	30936599	8600	0.228486	0.0083235	0.133966	geneDownstream	exon	utr3
chr14	31250000	31252999	3000	-0.348227	0.00048628	0.0370298	promoter	exon	utr5
chr14	31310800	31312999	2200	0.443887	0.00644311	0.119395	geneBody	exon	CDS
chr14	31467400	31468799	1400	0.555405	0.00534209	0.109961	distalIntergenic	intergenic	undefined
chr14	31472800	31473999	1200	0.781155	0.00947398	0.141839	geneDownstream	exon	utr3
chr14	31551600	31552999	1400	0.570138	0.00699511	0.123884	geneDownstream	exon	utr3
chr14	31624000	31624799	800	-0.868741	7.13056e-05	0.0151245	geneBody	intron	undefined
chr14	31694600	31695399	800	-0.777378	0.000597749	0.0406126	distalIntergenic	intergenic	undefined
chr14	31767400	31768799	1400	0.634862	0.00255131	0.077882	geneBody	intron	undefined
chr14	31770000	31770799	800	0.614838	0.00506309	0.107636	geneBody	intron	undefined
chr14	31939800	31940999	1200	0.728355	0.00333881	0.0885705	distalIntergenic	intergenic	undefined
chr14	31962800	31964399	1600	-0.598382	0.00275697	0.0812104	distalIntergenic	intergenic	undefined
chr14	32018400	32037399	19000	-0.150375	0.00486008	0.105775	promoter	exon	utr5
chr14	32039000	32040799	1800	0.447251	0.00386226	0.094706	geneBody	exon	CDS
chr14	32071000	32077599	6600	-0.213116	0.00658313	0.120398	distalIntergenic	intergenic	undefined
chr14	32269000	32269999	1000	-0.563114	0.0096944	0.143016	geneBody	intron	undefined
chr14	32877000	32879199	2200	0.387623	0.0091792	0.139682	geneBody	intron	undefined
chr14	32918600	32919399	800	0.969027	0.000701458	0.0435379	geneBody	exon	CDS
chr14	32946200	32949799	3600	0.391394	0.000483995	0.0369487	distalIntergenic	intergenic	undefined
chr14	33172400	33174399	2000	0.540169	0.00133034	0.0579998	geneBody	intron	undefined
chr14	33300600	33306399	5800	-0.267345	0.00508013	0.107793	geneBody	exon	otherExon
chr14	33446000	33447799	1800	-0.334597	0.0042578	0.0992405	promoter	exon	utr5
chr14	33513200	33516399	3200	-0.407149	0.00838334	0.134226	distalIntergenic	intron	undefined
chr14	33680000	33681199	1200	0.908988	2.16666e-05	0.00864158	distalIntergenic	intergenic	undefined
chr14	33693000	33696999	4000	0.342588	0.00151887	0.0614457	distalIntergenic	intergenic	undefined
chr14	33728200	33730599	2400	0.546486	0.00279792	0.0815083	distalIntergenic	intergenic	undefined
chr14	33977800	33980199	2400	0.424286	0.00361103	0.0918753	promoter	exon	utr5
chr14	34077800	34079599	1800	0.52529	0.00278104	0.0813999	geneDownstream	intron	undefined
chr14	34401200	34403599	2400	-0.446509	0.00173137	0.0650294	geneBody	exon	utr3
chr14	34501400	34506799	5400	-0.394732	0.000143925	0.020878	promoter	exon	utr5
chr14	34749800	34751399	1600	-0.652181	0.00280409	0.0815083	geneDownstream	intergenic	undefined
chr14	35156800	35159799	3000	-0.331105	0.00550741	0.11126	geneBody	intron	undefined
chr14	35170200	35171199	1000	0.827075	0.000220008	0.0252799	geneBody	intron	undefined
chr14	36865200	36866399	1200	-0.627869	0.00653461	0.119996	distalIntergenic	intergenic	undefined
chr14	36892800	36894799	2000	-0.630253	0.000332318	0.0308808	geneBody	intron	undefined
chr14	36921600	36924199	2600	0.525231	0.000193993	0.023807	geneBody	intron	undefined
chr14	37031800	37034599	2800	-0.478027	0.000321219	0.0304769	geneDownstream	intergenic	undefined
chr14	37100800	37102799	2000	-0.551852	0.00183642	0.066777	geneDownstream	exon	utr3
chr14	37313600	37314399	800	-0.866797	0.000889823	0.048477	distalIntergenic	intergenic	undefined
chr14	38547400	38548399	1000	-0.897883	0.000678678	0.0428638	geneBody	intron	undefined
chr14	38627600	38628799	1200	0.773059	0.000191274	0.0236927	geneBody	intron	undefined
chr14	39263800	39265599	1800	-0.558118	0.00635505	0.11859	geneBody	intron	undefined
chr14	39372600	39373799	1200	-0.690534	0.00477802	0.104935	geneBody	intron	undefined
chr14	39469600	39476199	6600	-0.236256	0.00316822	0.0862469	promoter	exon	utr5
chr14	41094800	41095999	1200	0.709968	0.00351206	0.0906426	distalIntergenic	intergenic	undefined
chr14	45761000	45761599	600	0.663269	0.00726546	0.125855	distalIntergenic	intron	undefined
chr14	46636000	46637199	1200	-0.578921	0.00244244	0.0763975	promoter	intron	undefined
chr14	46771000	46772799	1800	0.429299	0.00800986	0.131388	geneDownstream	exon	utr3
chr14	46887000	46888599	1600	0.684945	0.00332219	0.0883376	geneBody	intron	undefined
chr14	46991600	46992799	1200	0.555357	0.00778777	0.129788	geneBody	intron	undefined
chr14	47068000	47069799	1800	0.635122	0.000371795	0.0324981	geneBody	exon	utr5
chr14	47093000	47096999	4000	-0.478196	5.88071e-05	0.0138679	geneDownstream	exon	utr3
chr14	47364200	47368999	4800	-0.301623	0.00228623	0.0739933	promoter	exon	utr5
chr14	47373000	47374599	1600	-0.46224	0.00629481	0.118087	geneBody	exon	utr5
chr14	47445200	47446399	1200	0.539082	0.00504711	0.107502	distalIntergenic	intergenic	undefined
chr14	47490200	47492599	2400	-0.640945	0.00036256	0.0323339	geneBody	exon	otherExon
chr14	47519800	47522999	3200	-0.703429	1.45504e-07	0.000730254	geneBody	intron	undefined
chr14	47547000	47552199	5200	-0.309247	0.00730479	0.126131	geneBody	exon	CDS
chr14	47562000	47563199	1200	0.760337	0.000144265	0.020878	geneBody	intron	undefined
chr14	47707800	47708599	800	0.966594	7.59165e-05	0.0154798	geneBody	intron	undefined
chr14	48251400	48252999	1600	-0.767597	2.15271e-05	0.00863223	geneBody	exon	utr3
chr14	48357000	48358199	1200	1.01743	0.000139486	0.0206464	distalIntergenic	intergenic	undefined
chr14	48375400	48377399	2000	-0.409055	0.00935437	0.141019	distalIntergenic	intergenic	undefined
chr14	48481200	48482399	1200	-0.785579	0.000641255	0.0419363	geneBody	exon	otherExon
chr14	48522600	48523799	1200	0.655085	0.000573153	0.0398203	geneBody	exon	utr3
chr14	50767800	50768799	1000	0.7316	0.00285901	0.0822159	geneBody	intron	undefined
chr14	50903800	50904599	800	-0.433134	0.00837231	0.134152	geneDownstream	intergenic	undefined
chr14	51023000	51023999	1000	-0.628873	0.00694748	0.12345	distalIntergenic	intergenic	undefined
chr14	51165600	51165999	400	0.866209	0.00164345	0.0634971	distalIntergenic	intergenic	undefined
chr14	51869800	51870999	1200	-0.796606	0.00582351	0.114032	distalIntergenic	intergenic	undefined
chr14	51965400	51965999	600	0.991316	0.000951844	0.0502049	distalIntergenic	intergenic	undefined
chr14	52102800	52105599	2800	-0.332381	0.00132041	0.0578406	promoter	exon	utr5
chr14	52151800	52153199	1400	-0.464565	0.00605597	0.115745	geneBody	exon	utr3
chr14	52221800	52222999	1200	0.811315	0.000344428	0.0314422	geneBody	exon	CDS
chr14	52289200	52291199	2000	0.45384	0.00931113	0.140663	geneBody	exon	CDS
chr14	53039400	53040799	1400	-0.810297	8.61017e-05	0.016193	promoter	exon	otherExon
chr14	53977000	53977799	800	-1.08587	9.525e-06	0.00648181	distalIntergenic	exon	CDS
chr14	54071200	54073799	2600	0.423107	0.00977116	0.143508	distalIntergenic	intron	undefined
chr14	54385800	54386999	1200	0.704683	0.00729632	0.126049	geneBody	intron	undefined
chr14	54426200	54427599	1400	-0.431978	0.00691483	0.123234	promoter	exon	utr5
chr14	54526800	54528999	2200	-0.463173	0.000541844	0.038787	distalIntergenic	intergenic	undefined
chr14	54858600	54860999	2400	-0.445494	0.00423598	0.0989862	geneBody	exon	utr5
chr14	55023800	55029999	6200	0.218222	0.00779579	0.129854	geneDownstream	exon	utr3
chr14	55139400	55140799	1400	0.493065	0.00341454	0.0895345	distalIntergenic	intergenic	undefined
chr14	55474800	55476399	1600	-0.51331	0.0046051	0.103261	distalIntergenic	intergenic	undefined
chr14	55538000	55542999	5000	-0.204567	0.00541099	0.110406	promoter	exon	utr5
chr14	55571600	55572999	1400	0.608233	0.00342875	0.0897024	geneDownstream	intron	undefined
chr14	55657200	55661399	4200	-0.328769	0.00552085	0.111344	promoter	exon	utr5
chr14	55856800	55859999	3200	-0.373864	0.00913954	0.13944	geneBody	intron	undefined
chr14	55905000	55907199	2200	0.589224	0.00208389	0.0706816	distalIntergenic	intergenic	undefined
chr14	56585000	56585799	800	0.623081	0.00587083	0.114221	geneBody	exon	CDS
chr14	57086000	57087199	1200	0.669968	0.000787413	0.0459798	distalIntergenic	intergenic	undefined
chr14	57094800	57096399	1600	0.565529	0.00344863	0.0898849	distalIntergenic	intergenic	undefined
chr14	57251000	57252199	1200	0.584139	0.00775988	0.129682	distalIntergenic	intergenic	undefined
chr14	57355600	57356599	1000	0.843896	0.000278333	0.0284045	geneBody	intron	undefined
chr14	57475600	57476799	1200	0.57792	0.00760907	0.128635	geneBody	exon	utr3
chr14	57524200	57533599	9400	-0.272535	6.34335e-05	0.0143308	promoter	exon	utr5
chr14	57607200	57608599	1400	-0.693644	0.000239757	0.026301	geneBody	intron	undefined
chr14	57650600	57651799	1200	0.508927	0.00725463	0.125814	geneBody	intron	undefined
chr14	57829000	57830199	1200	-0.831002	0.00158276	0.0625011	geneDownstream	exon	utr3
chr14	57939000	57941199	2200	0.491651	0.00297617	0.0836986	geneBody	intron	undefined
chr14	57952000	57952799	800	-0.539598	0.0081384	0.132565	geneBody	intron	undefined
chr14	58295000	58296599	1600	0.568509	0.00390641	0.0953356	distalIntergenic	intergenic	undefined
chr14	58300200	58301399	1200	-0.677171	0.00227241	0.0738006	distalIntergenic	exon	otherExon
chr14	59231800	59233799	2000	-0.591966	0.000294881	0.0291776	geneBody	intron	undefined
chr14	59912400	59913199	800	0.719823	0.00325743	0.0873684	geneBody	intron	undefined
chr14	60081600	60082599	1000	0.702598	0.00238716	0.0756197	geneBody	intron	undefined
chr14	60195600	60197399	1800	-0.544564	0.00227079	0.0737897	promoter	exon	utr5
chr14	60422200	60423199	1000	-0.63105	0.00595632	0.115019	distalIntergenic	intergenic	undefined
chr14	60772000	60772799	800	0.557124	0.00911209	0.139351	geneBody	exon	utr5
chr14	60803600	60804199	600	-0.667154	0.00525795	0.109378	geneBody	intron	undefined
chr14	60871400	60873799	2400	0.420531	0.00420478	0.0987393	geneBody	exon	CDS
chr14	60908000	60909999	2000	0.44499	0.00484046	0.105571	distalIntergenic	intergenic	undefined
chr14	61009400	61011399	2000	-0.592178	0.000318723	0.0303515	geneBody	intron	undefined
chr14	61217000	61218399	1400	0.627134	0.00924761	0.140228	geneDownstream	intron	undefined
chr14	61317000	61317999	1000	-0.521889	0.00340302	0.0893905	promoter	exon	otherExon
chr14	61333000	61334399	1400	-0.578787	0.0054898	0.111055	geneBody	exon	utr3
chr14	61690200	61691599	1400	0.996817	7.3131e-06	0.00572749	distalIntergenic	intergenic	undefined
chr14	62431600	62432399	800	1.17253	4.13135e-05	0.0118638	geneBody	intron	undefined
chr14	62608800	62610399	1600	0.572939	0.00031108	0.0299995	geneDownstream	intergenic	undefined
chr14	62864200	62865599	1400	0.658147	0.00302145	0.0842934	promoter	exon	otherExon
chr14	62897800	62900599	2800	0.386575	0.00488532	0.105977	geneBody	exon	CDS
chr14	62929600	62930599	1000	0.600824	0.00629757	0.118087	geneBody	exon	CDS
chr14	62952000	62956999	5000	0.284949	0.00477713	0.104934	geneBody	exon	utr3
chr14	63541600	63544599	3000	-0.405169	0.000977161	0.0506106	promoter	exon	utr5
chr14	63570800	63572599	1800	-0.570708	0.00112209	0.0535276	distalIntergenic	intergenic	undefined
chr14	63805400	63808999	3600	-0.406861	0.00120486	0.0550752	geneBody	intron	undefined
chr14	64083200	64085399	2200	0.483886	0.00339604	0.0892703	promoter	exon	utr5
chr14	64208200	64216999	8800	-0.163705	0.00916644	0.139587	geneBody	exon	CDS
chr14	64394400	64395799	1400	-0.511754	0.00273545	0.0808898	geneBody	intron	undefined
chr14	64443800	64447999	4200	-0.291619	0.00878166	0.136757	geneBody	intron	undefined
chr14	64610400	64610999	600	0.670233	0.00814009	0.132565	distalIntergenic	intergenic	undefined
chr14	64696400	64699199	2800	-0.338388	0.00859782	0.135759	geneBody	intron	undefined
chr14	64802000	64817799	15800	0.133019	0.00503572	0.107467	geneDownstream	exon	utr3
chr14	65055400	65057799	2400	0.364679	0.00997319	0.145036	geneBody	exon	CDS
chr14	65305600	65306399	800	0.756665	0.0017385	0.0651877	geneBody	intron	undefined
chr14	65528600	65530199	1600	0.543625	0.00745612	0.127281	geneDownstream	intergenic	undefined
chr14	65530600	65532399	1800	0.460799	0.00333334	0.0885044	geneBody	exon	utr3
chr14	65579400	65581599	2200	0.481669	0.00175497	0.0655261	geneBody	exon	CDS
chr14	65583600	65584799	1200	-0.611828	0.00911595	0.139368	geneBody	intron	undefined
chr14	65624200	65624799	600	0.614596	0.00330838	0.0881858	geneBody	intron	undefined
chr14	65625800	65627599	1800	0.496365	0.00599006	0.115274	geneBody	intron	undefined
chr14	65753600	65754999	1400	0.643933	0.00358287	0.0915958	geneBody	intron	undefined
chr14	66094200	66095999	1800	0.506458	0.00507553	0.107771	geneBody	exon	CDS
chr14	66123800	66125399	1600	-0.588762	0.0025032	0.0770988	promoter	exon	utr5
chr14	66137800	66144399	6600	0.258553	0.00338316	0.0891859	geneBody	exon	utr5
chr14	66246000	66248199	2200	0.430551	0.00253295	0.077601	geneBody	intron	undefined
chr14	66256800	66268599	11800	-0.16679	0.00768649	0.129188	geneBody	intron	undefined
chr14	66384600	66388599	4000	-0.400527	0.000201375	0.0243576	distalIntergenic	intergenic	undefined
chr14	66456800	66457799	1000	-0.886492	0.000216403	0.0252332	distalIntergenic	intergenic	undefined
chr14	66470000	66473599	3600	-0.351106	0.00336644	0.088981	distalIntergenic	intergenic	undefined
chr14	66561600	66563999	2400	-0.526341	0.00511218	0.108121	distalIntergenic	intergenic	undefined
chr14	66871000	66876399	5400	-0.245673	0.00186694	0.0673145	geneDownstream	exon	otherExon
chr14	66960200	66965399	5200	0.287298	0.00356666	0.0913582	distalIntergenic	intergenic	undefined
chr14	67075200	67076999	1800	0.488313	0.00259437	0.0784596	distalIntergenic	intergenic	undefined
chr14	67174600	67179999	5400	-0.411411	0.000759248	0.0450477	distalIntergenic	intron	undefined
chr14	67908200	67909599	1400	-0.826571	0.000105553	0.0180186	geneBody	intron	undefined
chr14	67965000	67966199	1200	0.720485	0.00350945	0.0906426	distalIntergenic	intergenic	undefined
chr14	69029000	69031799	2800	-0.563486	6.86332e-05	0.0149377	promoter	exon	utr5
chr14	69239400	69241799	2400	-0.377546	0.00553186	0.11141	geneDownstream	intergenic	undefined
chr14	69925000	69926399	1400	0.636773	0.000752218	0.0448778	geneBody	intron	undefined
chr14	70216200	70217399	1200	0.56402	0.0088691	0.137605	geneDownstream	exon	otherExon
chr14	70359000	70360199	1200	0.517061	0.00866173	0.136169	distalIntergenic	exon	otherExon
chr14	70937200	70941999	4800	-0.275006	0.00695561	0.123484	geneBody	exon	utr5
chr14	71242200	71243599	1400	-0.540075	0.00661434	0.120675	distalIntergenic	intergenic	undefined
chr14	72147200	72151799	4600	-0.457681	2.62502e-05	0.00952862	distalIntergenic	intergenic	undefined
chr14	72371000	72372799	1800	0.438825	0.0095679	0.142352	distalIntergenic	intergenic	undefined
chr14	72440600	72442999	2400	0.434292	0.00762817	0.128719	distalIntergenic	exon	CDS
chr14	72461000	72463599	2600	0.573469	0.00118699	0.0546695	distalIntergenic	exon	CDS
chr14	72467600	72469999	2400	0.555866	0.00936485	0.141144	distalIntergenic	exon	CDS
chr14	72527600	72529799	2200	0.43786	0.00868448	0.136344	distalIntergenic	intergenic	undefined
chr14	73170000	73182399	12400	-0.17045	0.00233125	0.0747717	geneBody	exon	utr3
chr14	73311800	73313799	2000	-0.446778	0.00551547	0.111313	geneBody	intron	undefined
chr14	74534000	74538999	5000	-0.359984	0.00143017	0.0600433	distalIntergenic	intron	undefined
chr14	74599600	74603799	4200	-0.307126	0.0086313	0.135961	distalIntergenic	intergenic	undefined
chr14	74662400	74663199	800	-0.724105	0.00071937	0.0439976	geneBody	intron	undefined
chr14	74731400	74733799	2400	-0.402352	0.000159631	0.0219979	promoter	exon	utr5
chr14	74889000	74891799	2800	0.46633	0.0010577	0.0524284	geneBody	intron	undefined
chr14	75225400	75226799	1400	-0.648534	0.00161396	0.0629815	geneBody	intron	undefined
chr14	75342800	75343799	1000	-0.577733	0.00385423	0.0946697	geneBody	exon	utr3
chr14	75363200	75363799	600	0.817091	0.00269205	0.0801644	distalIntergenic	intron	undefined
chr14	75746400	75747199	800	0.682881	0.00282812	0.0817877	geneBody	exon	CDS
chr14	75747600	75750199	2600	-0.33834	0.0035738	0.0914475	geneBody	intron	undefined
chr14	75904600	75906399	1800	0.454468	0.00922006	0.140035	geneBody	intron	undefined
chr14	75962200	75963599	1400	-0.691378	1.50267e-05	0.00760571	geneBody	exon	utr5
chr14	76115600	76118799	3200	-0.639744	1.74371e-05	0.00802975	geneBody	exon	CDS
chr14	76162000	76165799	3800	-0.369024	0.00137427	0.058837	distalIntergenic	intergenic	undefined
chr14	76254400	76255599	1200	0.501762	0.00351915	0.0907165	distalIntergenic	intergenic	undefined
chr14	76423200	76423799	600	-0.95444	0.000498983	0.0373392	geneBody	intron	undefined
chr14	76552800	76559399	6600	-0.190646	0.00830302	0.133852	promoter	exon	utr5
chr14	76568600	76569799	1200	-0.645982	0.00354945	0.0911038	distalIntergenic	intergenic	undefined
chr14	76627600	76629599	2000	-0.497616	0.000878721	0.0481973	distalIntergenic	intergenic	undefined
chr14	76713000	76715199	2200	-0.513948	0.000500128	0.0373392	distalIntergenic	intergenic	undefined
chr14	76789000	76793399	4400	-0.358964	0.0018598	0.0672258	distalIntergenic	intergenic	undefined
chr14	76958200	76960799	2600	-0.349727	0.00494983	0.106625	distalIntergenic	intergenic	undefined
chr14	77035800	77036999	1200	-0.560546	0.00102856	0.0518997	promoter	exon	utr5
chr14	77138800	77142599	3800	-0.519653	7.16287e-05	0.0151245	distalIntergenic	intergenic	undefined
chr14	77189200	77190599	1400	0.626655	0.00140064	0.0593825	geneBody	intron	undefined
chr14	77541600	77542399	800	-0.738601	0.000177744	0.022875	geneBody	intron	undefined
chr14	77590200	77591399	1200	-0.729964	0.00668397	0.121192	geneBody	intron	undefined
chr14	77656000	77657399	1400	0.576767	0.00406539	0.0973268	geneBody	intron	undefined
chr14	77712200	77717799	5600	0.274187	0.00607349	0.115941	geneBody	intron	undefined
chr14	77809000	77812599	3600	-0.355757	0.00890447	0.137922	distalIntergenic	intergenic	undefined
chr14	77891000	77891799	800	-0.898123	0.00397576	0.0962111	distalIntergenic	intergenic	undefined
chr14	77893400	77893999	600	0.968294	0.0010657	0.0526111	distalIntergenic	intergenic	undefined
chr14	77904000	77904599	600	-1.13622	3.87444e-06	0.00378896	promoter	exon	utr5
chr14	78119000	78120799	1800	-0.507099	0.0048534	0.105715	distalIntergenic	intergenic	undefined
chr14	78307000	78308799	1800	-0.595736	0.00128687	0.0571874	promoter	exon	utr5
chr14	78470600	78471599	1000	-0.789333	0.00181392	0.0663742	distalIntergenic	intergenic	undefined
chr14	78548600	78550799	2200	0.386943	0.00981167	0.143835	distalIntergenic	intergenic	undefined
chr14	78612400	78612799	400	-0.960207	0.000775737	0.0454831	geneBody	intron	undefined
chr14	78680200	78684799	4600	-0.304347	0.00662228	0.120751	geneBody	intron	undefined
chr14	78699400	78700399	1000	-0.637505	0.00177066	0.0657679	geneBody	intron	undefined
chr14	78790200	78791199	1000	0.558387	0.0084765	0.134932	distalIntergenic	intergenic	undefined
chr14	78829800	78832199	2400	-0.383845	0.00949106	0.14197	distalIntergenic	exon	otherExon
chr14	7884400	7890999	6600	-0.217841	0.00167902	0.0641701	geneBody	exon	CDS
chr14	78846600	78851799	5200	-0.258383	0.00524054	0.109219	promoter	exon	utr5
chr14	7896000	7897999	2000	0.409151	0.00279995	0.0815083	geneBody	exon	CDS
chr14	78977200	78978799	1600	0.648561	0.00196188	0.0689476	geneBody	intron	undefined
chr14	78995400	78996199	800	0.823521	6.40456e-05	0.0143542	geneBody	intron	undefined
chr14	79111800	79113199	1400	-0.811572	5.47549e-05	0.0136597	geneBody	intron	undefined
chr14	79238200	79242599	4400	-0.409103	0.000748575	0.0447224	geneBody	intron	undefined
chr14	79331000	79334199	3200	-0.321955	0.00873165	0.13659	geneBody	exon	utr3
chr14	79475800	79476999	1200	-0.749875	0.00122372	0.0555834	geneBody	exon	CDS
chr14	79737000	79738799	1800	0.485587	0.00681757	0.122429	promoter	exon	otherExon
chr14	7989200	7996799	7600	-0.204812	0.00473288	0.104569	promoter	exon	utr5
chr14	79970000	79970399	400	-1.31039	4.89201e-06	0.00424275	geneBody	intron	undefined
chr14	80264400	80266599	2200	-0.380002	0.00669262	0.121238	distalIntergenic	intergenic	undefined
chr14	86326200	86327199	1000	-0.69705	0.00378032	0.0938183	distalIntergenic	intergenic	undefined
chr14	87415800	87419199	3400	-0.316558	0.00617841	0.116897	promoter	exon	utr5
chr14	87566200	87570399	4200	-0.252875	0.00822299	0.13331	distalIntergenic	intergenic	undefined
chr14	93351000	93351399	400	-0.865537	0.00780187	0.129918	geneBody	intron	undefined
chr14	93596200	93596999	800	0.69216	0.00304247	0.0844989	geneBody	intron	undefined
chr14	93612200	93612799	600	0.552947	0.0056112	0.112032	geneBody	intron	undefined
chr14	93713200	93714999	1800	-0.432845	0.000964561	0.0504113	geneBody	intron	undefined
chr14	93884400	93884799	400	-0.710916	0.00758475	0.128456	geneBody	intron	undefined
chr14	93885600	93891999	6400	-0.206001	0.00859743	0.135759	promoter	exon	utr5
chr14	98166200	98170199	4000	-0.297756	0.00104262	0.0521006	promoter	exon	utr5
chr14	99041200	99042399	1200	0.47963	0.00916483	0.139587	geneBody	intron	undefined
chr14	99147000	99147999	1000	0.617273	0.00803367	0.131695	geneBody	intron	undefined
chr14	99230400	99233799	3400	-0.645923	1.97553e-06	0.0032421	geneBody	intron	undefined
chr14	99374400	99382399	8000	-0.233963	0.00160445	0.0628019	distalIntergenic	intergenic	undefined
chr14	99699800	99701399	1600	-0.689627	0.000297109	0.0292978	distalIntergenic	intergenic	undefined
chr15	100023400	100028399	5000	0.238816	0.00658787	0.120413	distalIntergenic	intergenic	undefined
chr15	100034000	100035399	1400	0.767913	0.000148793	0.0211759	distalIntergenic	intergenic	undefined
chr15	100245400	100246799	1400	-0.768061	2.43936e-06	0.00342637	geneBody	intron	undefined
chr15	100429800	100431799	2000	0.444286	0.0067124	0.121418	geneDownstream	intergenic	undefined
chr15	100513200	100515399	2200	0.453302	0.0019234	0.0682181	geneBody	exon	CDS
chr15	100691400	100695399	4000	0.378398	0.00233875	0.074907	geneDownstream	exon	utr3
chr15	100702600	100707799	5200	0.31751	8.41206e-05	0.0161255	geneBody	exon	CDS
chr15	100784600	100786799	2200	0.582884	7.37673e-05	0.0153272	geneBody	exon	CDS
chr15	101090600	101095799	5200	0.255587	0.00178487	0.066013	distalIntergenic	intergenic	undefined
chr15	101301200	101302799	1600	0.478263	0.00518484	0.108769	distalIntergenic	intergenic	undefined
chr15	101697000	101698399	1400	0.579671	0.00370394	0.0929401	distalIntergenic	intergenic	undefined
chr15	101721000	101722799	1800	0.826796	2.04028e-05	0.00855551	distalIntergenic	intergenic	undefined
chr15	101839600	101844599	5000	-0.270074	0.00869341	0.136392	geneDownstream	intergenic	undefined
chr15	101965400	101967999	2600	0.401227	0.00557994	0.111744	distalIntergenic	intergenic	undefined
chr15	102029400	102032399	3000	0.519696	0.000254598	0.027034	geneDownstream	exon	utr3
chr15	102177400	102180599	3200	0.335253	0.00325663	0.0873652	geneBody	exon	utr3
chr15	102445000	102447999	3000	0.310798	0.00919412	0.139827	promoter	exon	utr5
chr15	102663200	102668199	5000	-0.249688	0.00517501	0.108665	geneBody	exon	utr5
chr15	102966800	102967799	1000	0.64622	0.00407322	0.0973652	promoter	exon	utr5
chr15	103185200	103187199	2000	0.515807	0.000866788	0.0478472	distalIntergenic	intergenic	undefined
chr15	103211600	103213199	1600	0.551681	0.00115373	0.0541261	geneBody	exon	CDS
chr15	103288000	103289199	1200	0.554097	0.00627446	0.117886	geneBody	exon	CDS
chr15	103482200	103485199	3000	-0.584046	2.80085e-05	0.00975255	geneBody	exon	utr3
chr15	103521200	103541399	20200	-0.143557	0.00379282	0.0940156	promoter	exon	utr5
chr15	10420800	10422999	2200	-0.495763	0.00681928	0.122441	distalIntergenic	intergenic	undefined
chr15	10435800	10438199	2400	-0.468912	0.000239675	0.026301	distalIntergenic	intergenic	undefined
chr15	10833600	10834599	1000	-0.64372	0.00846225	0.134871	geneBody	exon	otherExon
chr15	11388200	11389999	1800	0.469891	0.00430499	0.0996955	geneBody	exon	utr3
chr15	11861000	11864599	3600	-0.345529	0.00265059	0.0793978	geneBody	intron	undefined
chr15	11882400	11883599	1200	-0.557373	0.00661129	0.12067	geneBody	exon	CDS
chr15	12005000	12005599	600	-0.88299	0.00183021	0.0667351	distalIntergenic	intergenic	undefined
chr15	12007400	12011199	3800	-0.386514	0.00113678	0.0538096	distalIntergenic	intergenic	undefined
chr15	12036200	12041999	5800	-0.288739	0.00406854	0.0973268	distalIntergenic	intergenic	undefined
chr15	12072600	12077199	4600	0.28264	0.00478087	0.104944	distalIntergenic	exon	otherExon
chr15	12103200	12110199	7000	-0.27792	0.000457785	0.0360496	distalIntergenic	intergenic	undefined
chr15	12199600	12201599	2000	0.523673	0.00133935	0.0581967	distalIntergenic	intergenic	undefined
chr15	12539000	12542199	3200	-0.523806	0.00155842	0.062134	geneBody	intron	undefined
chr15	12590800	12593799	3000	0.352741	0.00400086	0.0966557	geneBody	exon	CDS
chr15	12614200	12620799	6600	-0.251174	0.00160895	0.0628833	geneBody	intron	undefined
chr15	12648800	12651799	3000	-0.378929	0.00725467	0.125814	geneBody	intron	undefined
chr15	12680000	12684799	4800	-0.393742	0.00409066	0.0976199	geneBody	intron	undefined
chr15	12732200	12733999	1800	0.495492	0.00812514	0.132438	geneBody	intron	undefined
chr15	12749000	12750399	1400	-0.513426	0.00824942	0.133521	distalIntergenic	intergenic	undefined
chr15	12935600	12937199	1600	-0.608414	0.00788517	0.130441	geneDownstream	intergenic	undefined
chr15	13128800	13130599	1800	-0.506621	0.00519452	0.108812	geneBody	intron	undefined
chr15	13132800	13133799	1000	-0.60794	0.00791039	0.130607	geneBody	intron	undefined
chr15	18982800	18983799	1000	-0.87336	1.56797e-05	0.00767504	geneBody	intron	undefined
chr15	21091800	21093799	2000	-0.777976	0.00115806	0.0541768	distalIntergenic	intron	undefined
chr15	21108600	21111799	3200	-0.39682	0.00487334	0.105854	promoter	exon	utr5
chr15	22969400	22970599	1200	-0.575829	0.00613885	0.116442	geneBody	intron	undefined
chr15	23037400	23039199	1800	-0.615971	0.0033613	0.0889178	geneBody	intron	undefined
chr15	25227800	25229799	2000	-0.428298	0.0050998	0.107976	distalIntergenic	exon	otherExon
chr15	25924600	25927599	3000	-0.329141	0.00627037	0.117843	geneBody	intron	undefined
chr15	25938000	25939799	1800	-0.518936	0.00573185	0.113049	geneBody	intron	undefined
chr15	27358000	27359799	1800	-0.638163	2.04533e-05	0.00855551	distalIntergenic	intergenic	undefined
chr15	27405200	27406599	1400	-0.637083	0.000203243	0.0243637	distalIntergenic	intergenic	undefined
chr15	27411600	27414599	3000	0.396675	0.00394722	0.0959221	distalIntergenic	intergenic	undefined
chr15	27853400	27870199	16800	-0.176844	0.00039986	0.0337649	geneBody	exon	CDS
chr15	27880000	27894399	14400	-0.19949	0.0024681	0.0767607	geneBody	exon	CDS
chr15	28000600	28002999	2400	-0.528512	0.000445907	0.0356133	geneBody	intron	undefined
chr15	28138400	28138999	600	0.908615	0.00607232	0.115941	distalIntergenic	intergenic	undefined
chr15	28154000	28155799	1800	-0.381643	0.0033828	0.0891859	distalIntergenic	exon	otherExon
chr15	30184000	30185199	1200	0.577992	0.00546917	0.110905	geneBody	exon	otherExon
chr15	30295000	30296199	1200	-0.871184	0.00204825	0.0701895	geneBody	intron	undefined
chr15	30323000	30323599	600	0.83101	0.00433125	0.0999474	geneBody	intron	undefined
chr15	30375800	30376599	800	-0.725317	0.00662942	0.120792	geneBody	intron	undefined
chr15	30512800	30513599	800	-0.522212	0.00697658	0.123703	geneBody	intron	undefined
chr15	30553200	30554599	1400	-0.7079	0.00222579	0.0730732	geneBody	intron	undefined
chr15	30631600	30632799	1200	0.697818	0.00541307	0.110406	geneBody	intron	undefined
chr15	30678000	30679599	1600	-0.506002	0.00712107	0.124945	geneBody	intron	undefined
chr15	30713600	30715799	2200	0.533434	0.0016993	0.0645227	geneBody	intron	undefined
chr15	30762600	30763599	1000	-0.558606	0.00726332	0.125835	geneBody	intron	undefined
chr15	30854000	30856399	2400	-0.367117	0.00402648	0.0968939	geneBody	intron	undefined
chr15	30882600	30889799	7200	-0.215907	0.00309689	0.0852933	geneBody	exon	CDS
chr15	30894000	30899199	5200	-0.291063	0.00295881	0.0834647	geneBody	intron	undefined
chr15	30925200	30926199	1000	-0.612534	0.005916	0.11484	geneBody	intron	undefined
chr15	31314200	31323999	9800	0.19274	0.0035186	0.0907165	geneBody	exon	utr3
chr15	32624600	32626399	1800	0.476656	0.00770898	0.12936	geneBody	intron	undefined
chr15	33684600	33690599	6000	-0.271502	0.00465405	0.103747	promoter	exon	utr5
chr15	33906600	33907599	1000	0.652554	0.00108457	0.052868	distalIntergenic	intergenic	undefined
chr15	34334200	34335399	1200	-0.562685	0.00630774	0.118151	geneBody	intron	undefined
chr15	34372600	34374199	1600	-0.49433	0.00473532	0.104569	geneBody	intron	undefined
chr15	34425000	34426599	1600	-0.546972	0.00303504	0.0844065	geneBody	exon	CDS
chr15	34427400	34430399	3000	-0.536908	0.00133304	0.0580204	geneBody	exon	utr3
chr15	34676400	34680799	4400	-0.328959	0.000335451	0.0309191	promoter	exon	utr5
chr15	35275000	35275399	400	0.861693	0.00203755	0.0701019	distalIntergenic	intergenic	undefined
chr15	35836400	35837199	800	1.01093	0.000115471	0.0187459	geneBody	intron	undefined
chr15	36127000	36127599	600	-0.791991	0.00524521	0.109225	geneBody	intron	undefined
chr15	36153800	36156399	2600	0.418306	0.00236027	0.0752031	geneBody	intron	undefined
chr15	36188400	36189599	1200	-0.527247	0.00725035	0.125814	geneBody	exon	otherExon
chr15	36208000	36209399	1400	-0.589683	0.00337073	0.0890544	geneBody	intron	undefined
chr15	36454400	36456599	2200	-0.615263	0.000119368	0.0190671	distalIntergenic	intergenic	undefined
chr15	36553800	36556199	2400	0.436827	0.00382608	0.0944708	promoter	exon	utr5
chr15	36790400	36798199	7800	-0.21916	0.00354122	0.090995	promoter	exon	utr5
chr15	36895400	36896799	1400	0.578299	0.00107638	0.0527668	distalIntergenic	intergenic	undefined
chr15	36897000	36904999	8000	-0.182129	0.00542341	0.110473	distalIntergenic	intergenic	undefined
chr15	37002200	37003199	1000	0.491666	0.00690627	0.123166	geneBody	intron	undefined
chr15	37042200	37048999	6800	-0.327015	0.000840322	0.0471109	distalIntergenic	exon	otherExon
chr15	37209600	37210199	600	0.964633	0.000152519	0.0214328	distalIntergenic	intergenic	undefined
chr15	37334800	37339599	4800	0.327467	0.00897552	0.138389	geneBody	exon	CDS
chr15	37346600	37348399	1800	0.575747	0.00212076	0.0714057	geneBody	exon	CDS
chr15	37359800	37362999	3200	0.409789	0.0011806	0.0545454	geneBody	exon	utr3
chr15	37619600	37624199	4600	-0.457591	5.22183e-05	0.0132902	geneBody	exon	otherExon
chr15	37652400	37653199	800	-0.891862	0.000152754	0.0214328	geneBody	intron	undefined
chr15	37899600	37900399	800	0.835883	0.00064409	0.0419942	distalIntergenic	exon	otherExon
chr15	37978400	37979799	1400	0.54992	0.00596366	0.115045	geneBody	exon	CDS
chr15	38171600	38173399	1800	0.668029	0.000804823	0.0463473	distalIntergenic	intergenic	undefined
chr15	38205000	38205999	1000	1.06357	9.58761e-05	0.0172078	distalIntergenic	intergenic	undefined
chr15	38227200	38228799	1600	0.787019	0.000505754	0.0373677	geneDownstream	intergenic	undefined
chr15	38366400	38368599	2200	0.494421	0.00373585	0.0932799	distalIntergenic	intergenic	undefined
chr15	38446400	38453399	7000	0.202993	0.0094692	0.141839	distalIntergenic	exon	otherExon
chr15	38885000	38899199	14200	-0.184911	0.00118589	0.0546695	distalIntergenic	intergenic	undefined
chr15	39043200	39044199	1000	-0.646193	0.00381448	0.0943669	distalIntergenic	intergenic	undefined
chr15	39075000	39079799	4800	-0.290791	0.00063935	0.0418753	promoter	exon	utr5
chr15	39486200	39487399	1200	-0.607331	0.00961532	0.142575	geneBody	intron	undefined
chr15	39626400	39626799	400	1.26176	0.00010741	0.0182143	geneBody	intron	undefined
chr15	4025000	4029199	4200	-0.291042	0.000469766	0.0364379	promoter	exon	utr5
chr15	40368600	40369599	1000	-0.790424	0.00215061	0.0718369	distalIntergenic	intron	undefined
chr15	4051600	4053199	1600	0.452576	0.00335263	0.0887977	geneBody	intron	undefined
chr15	4063000	4064399	1400	-0.406584	0.00600477	0.115393	geneBody	intron	undefined
chr15	4065800	4067799	2000	-0.539071	0.00450632	0.102289	geneBody	intron	undefined
chr15	40738800	40739999	1200	-0.84999	0.000767159	0.0451676	geneBody	intron	undefined
chr15	40977800	40979999	2200	-0.37965	0.00807192	0.131937	geneBody	intron	undefined
chr15	41498800	41501199	2400	-0.4999	0.00172957	0.0650286	geneBody	intron	undefined
chr15	41518600	41519399	800	0.651152	0.00805147	0.131818	geneBody	intron	undefined
chr15	41602600	41603599	1000	-0.788736	0.00269293	0.0801644	geneBody	intron	undefined
chr15	41658800	41661599	2800	-0.498814	0.00178694	0.0660331	geneBody	intron	undefined
chr15	41676400	41677999	1600	0.454563	0.00566378	0.112546	geneBody	intron	undefined
chr15	41706600	41708199	1600	-0.573198	0.00183395	0.066777	geneBody	intron	undefined
chr15	41766200	41766799	600	0.834005	0.00163562	0.0633772	geneBody	intron	undefined
chr15	41840600	41841399	800	0.746471	0.00205378	0.0702626	geneBody	intron	undefined
chr15	41916600	41917599	1000	-0.604562	0.00139454	0.0592597	distalIntergenic	intergenic	undefined
chr15	43585200	43586199	1000	-0.690444	0.00720889	0.125481	distalIntergenic	intergenic	undefined
chr15	4374000	4376999	3000	-0.319824	0.00278256	0.0814258	promoter	exon	utr5
chr15	44063400	44064199	800	-0.663229	0.00318422	0.0864273	distalIntergenic	intergenic	undefined
chr15	44836200	44837199	1000	-0.483591	0.00428692	0.0995287	geneBody	intron	undefined
chr15	47869000	47870199	1200	-0.411919	0.00916303	0.139587	geneBody	intron	undefined
chr15	51793000	51793799	800	0.613711	0.00987603	0.1443	geneBody	intron	undefined
chr15	51851400	51855399	4000	-0.327564	0.0045788	0.102993	geneBody	intron	undefined
chr15	51990400	51992599	2200	-0.500322	0.00147072	0.0606038	promoter	exon	utr5
chr15	52158000	52159199	1200	0.592167	0.00134422	0.0582477	distalIntergenic	intergenic	undefined
chr15	52728200	52729399	1200	0.72768	0.0021404	0.0716454	geneBody	intron	undefined
chr15	52805000	52805999	1000	-0.999114	5.67789e-07	0.00171356	distalIntergenic	intergenic	undefined
chr15	52993600	52995999	2400	-0.698232	1.42149e-06	0.00299565	distalIntergenic	intergenic	undefined
chr15	53109600	53110599	1000	-0.890809	0.000253988	0.0270137	geneBody	intron	undefined
chr15	53136800	53137599	800	-0.594743	0.00874861	0.136696	geneBody	intron	undefined
chr15	53286400	53287799	1400	-0.716969	0.00173835	0.0651877	geneBody	intron	undefined
chr15	53530000	53531599	1600	-0.53302	0.00884702	0.137394	geneBody	intron	undefined
chr15	54412800	54413399	600	0.920322	0.000382436	0.0329067	geneBody	intron	undefined
chr15	55071800	55072599	800	-0.551276	0.00176966	0.0657617	promoter	exon	utr5
chr15	55173800	55174799	1000	-0.625742	0.00174906	0.0654378	geneBody	intron	undefined
chr15	57710000	57711399	1400	0.474316	0.00191281	0.0681319	geneBody	intron	undefined
chr15	57982000	57988199	6200	-0.32154	0.000761987	0.0451152	promoter	exon	utr5
chr15	58163800	58167199	3400	-0.431969	0.000916359	0.0492991	distalIntergenic	intergenic	undefined
chr15	58283000	58284199	1200	0.757255	0.000920674	0.0493252	distalIntergenic	intron	undefined
chr15	58351400	58352999	1600	0.556393	0.00187936	0.0675918	geneBody	exon	otherExon
chr15	58370800	58372999	2200	0.529463	0.00248386	0.0768622	geneBody	intron	undefined
chr15	58378400	58379399	1000	0.827702	0.000259997	0.0274036	geneBody	intron	undefined
chr15	58410200	58412399	2200	0.424957	0.00664824	0.120847	distalIntergenic	exon	otherExon
chr15	58541800	58542599	800	0.734582	0.00628213	0.117935	geneBody	exon	utr5
chr15	58965200	58967599	2400	0.487047	0.00260699	0.0786572	geneBody	intron	undefined
chr15	59020000	59025999	6000	0.252236	0.000831032	0.0469371	geneBody	intron	undefined
chr15	59185400	59191599	6200	0.419249	3.9008e-06	0.00378896	distalIntergenic	intergenic	undefined
chr15	59280800	59284199	3400	0.320124	0.00782144	0.130114	distalIntergenic	intron	undefined
chr15	59465400	59466999	1600	-0.55411	0.00636557	0.118672	geneBody	intron	undefined
chr15	59662600	59663999	1400	-0.750595	0.000579888	0.0400086	distalIntergenic	intergenic	undefined
chr15	59818400	59820599	2200	0.650933	5.52245e-05	0.0136975	distalIntergenic	intergenic	undefined
chr15	60904000	60904599	600	-0.973674	0.000592873	0.0404372	geneBody	intron	undefined
chr15	61155600	61156599	1000	-0.609355	0.0048511	0.105696	distalIntergenic	intergenic	undefined
chr15	61157400	61160199	2800	-0.474173	0.00057609	0.0398936	distalIntergenic	exon	otherExon
chr15	61540200	61541199	1000	-0.81018	0.000866498	0.0478472	geneBody	intron	undefined
chr15	63530800	63532799	2000	-0.437767	0.0056183	0.112032	geneBody	intron	undefined
chr15	63669600	63672599	3000	-0.45974	0.00108796	0.0529238	geneBody	intron	undefined
chr15	64005400	64007199	1800	-0.510346	0.00623373	0.117548	geneBody	intron	undefined
chr15	64043200	64055999	12800	-0.150782	0.00547947	0.111004	geneBody	intron	undefined
chr15	64155800	64156999	1200	0.61366	0.00414473	0.0980741	geneBody	intron	undefined
chr15	64364600	64366999	2400	0.460624	0.00597362	0.11512	geneBody	intron	undefined
chr15	64655400	64657999	2600	-0.560206	9.54331e-05	0.0172074	distalIntergenic	intergenic	undefined
chr15	64941600	64942799	1200	0.753503	0.000263065	0.0275706	distalIntergenic	intergenic	undefined
chr15	65871000	65872799	1800	-0.689113	0.000368043	0.032376	geneBody	exon	utr3
chr15	66021000	66022799	1800	-0.545814	0.000740015	0.0444907	geneBody	exon	CDS
chr15	66025000	66027999	3000	-0.404973	0.00423444	0.0989683	geneBody	exon	CDS
chr15	66136800	66141599	4800	-0.267441	0.00389985	0.0952481	geneBody	intron	undefined
chr15	66177000	66178999	2000	-0.526153	0.00503132	0.107449	geneBody	intron	undefined
chr15	66193400	66195799	2400	0.553911	0.000391831	0.033378	geneBody	intron	undefined
chr15	66282200	66288799	6600	-0.190446	0.00832784	0.133979	promoter	exon	utr5
chr15	66444600	66447599	3000	-0.331084	0.00975567	0.143389	geneBody	exon	CDS
chr15	66485200	66490199	5000	-0.396671	0.000647875	0.0420289	geneBody	exon	CDS
chr15	66811400	66817599	6200	-0.245137	0.00861943	0.135918	geneBody	exon	utr5
chr15	66902800	66907799	5000	-0.244777	0.00895977	0.138386	geneBody	exon	CDS
chr15	66923400	66924599	1200	0.556673	0.00833572	0.133991	geneDownstream	intergenic	undefined
chr15	67131600	67158199	26600	-0.171817	0.000671367	0.0425908	geneBody	exon	utr5
chr15	6764400	6764799	400	-1.0218	0.00114217	0.0539363	geneBody	intron	undefined
chr15	67934600	67936399	1800	-0.69926	0.000816311	0.0466141	distalIntergenic	intergenic	undefined
chr15	68249000	68250599	1600	-0.457146	0.00200118	0.0696519	geneBody	intron	undefined
chr15	68303000	68304999	2000	-0.571622	0.00146628	0.0605559	distalIntergenic	intergenic	undefined
chr15	68502000	68503599	1600	-0.61179	0.00216121	0.0719292	distalIntergenic	intergenic	undefined
chr15	68523200	68525999	2800	-0.407421	0.00567114	0.112573	distalIntergenic	intergenic	undefined
chr15	68654400	68655399	1000	-0.659545	0.00816762	0.132796	distalIntergenic	intergenic	undefined
chr15	68999600	69000399	800	-0.565647	0.00551024	0.111268	geneBody	intron	undefined
chr15	6983200	6984399	1200	0.744385	0.000612115	0.0409812	distalIntergenic	intergenic	undefined
chr15	7045200	7045599	400	-0.809483	0.00367011	0.0925709	distalIntergenic	intergenic	undefined
chr15	7134000	7134999	1000	-0.586944	0.0015514	0.0620907	geneBody	intron	undefined
chr15	71677200	71679999	2800	-0.42357	0.00559562	0.111909	geneBody	intron	undefined
chr15	71849800	71851199	1400	-0.531377	0.000919847	0.0493252	geneBody	intron	undefined
chr15	7214400	7215199	800	1.15242	8.48521e-05	0.0161726	geneBody	intron	undefined
chr15	72689600	72693599	4000	0.396373	0.00209088	0.0708427	geneBody	exon	CDS
chr15	72893000	72893399	400	0.889105	0.000477927	0.0367839	geneBody	intron	undefined
chr15	73050400	73057599	7200	0.246538	0.00125968	0.0564533	geneBody	exon	utr5
chr15	73206000	73213199	7200	0.235946	0.00873248	0.13659	geneBody	exon	utr3
chr15	73247800	73248599	800	0.659505	0.00999357	0.145222	geneBody	intron	undefined
chr15	73416400	73418399	2000	0.558766	0.00184326	0.0669089	geneBody	intron	undefined
chr15	73525200	73526599	1400	0.723461	0.000108691	0.0182434	geneBody	intron	undefined
chr15	73969600	73972199	2600	-0.507341	0.00326808	0.0875442	distalIntergenic	intergenic	undefined
chr15	74033400	74035199	1800	-0.423133	0.00992218	0.144619	distalIntergenic	intergenic	undefined
chr15	74125800	74132999	7200	0.373426	0.00183345	0.066777	distalIntergenic	intergenic	undefined
chr15	74163000	74167799	4800	0.276638	0.00852814	0.135391	distalIntergenic	intergenic	undefined
chr15	74168200	74178999	10800	0.186402	0.00758769	0.128456	distalIntergenic	intergenic	undefined
chr15	74189600	74191199	1600	0.82593	3.23431e-05	0.0103928	distalIntergenic	intergenic	undefined
chr15	74854600	74856399	1800	0.653882	0.00750724	0.127766	promoter	exon	utr5
chr15	75476400	75477599	1200	0.889994	0.000403027	0.0338443	distalIntergenic	exon	otherExon
chr15	75578800	75579999	1200	0.695982	0.00172825	0.065017	distalIntergenic	intergenic	undefined
chr15	75763000	75767599	4600	0.294033	0.00729672	0.126049	geneBody	intron	undefined
chr15	75875000	75876399	1400	0.633256	0.00204238	0.0701725	distalIntergenic	intergenic	undefined
chr15	75922400	75930399	8000	0.211142	0.00835911	0.134098	promoter	exon	utr5
chr15	76545200	76546799	1600	0.492196	0.00989646	0.144418	geneDownstream	intergenic	undefined
chr15	76585800	76590799	5000	0.301301	0.00537572	0.110208	geneBody	exon	CDS
chr15	76591400	76604599	13200	0.162813	0.00603209	0.115601	geneDownstream	exon	utr3
chr15	76745000	76746199	1200	0.770696	0.00104782	0.0522259	geneBody	intron	undefined
chr15	76927400	76928599	1200	0.770016	0.00112181	0.0535276	promoter	intergenic	undefined
chr15	76950200	76952799	2600	0.329531	0.00294991	0.0833776	geneDownstream	exon	utr3
chr15	77111200	77113999	2800	0.531577	0.000426793	0.0346652	geneBody	exon	CDS
chr15	77740600	77741799	1200	-0.51666	0.00737628	0.126789	distalIntergenic	exon	otherExon
chr15	77934800	77937999	3200	-0.332106	0.00185163	0.0671373	distalIntergenic	intergenic	undefined
chr15	77941000	77944199	3200	0.371908	0.00143653	0.0601734	geneBody	exon	utr3
chr15	78025800	78027599	1800	-0.40853	0.00245664	0.0766397	geneBody	intron	undefined
chr15	78134800	78136199	1400	0.68279	0.00203006	0.0700306	distalIntergenic	intron	undefined
chr15	7815000	7816399	1400	-0.728654	0.000170741	0.0225834	geneBody	exon	CDS
chr15	78249800	78258999	9200	0.274794	0.000249121	0.0269395	geneBody	exon	CDS
chr15	78290000	78291799	1800	0.518921	0.00699477	0.123884	geneBody	exon	CDS
chr15	78349000	78351199	2200	0.486595	0.00860013	0.135779	geneBody	exon	utr3
chr15	78366600	78372799	6200	0.262458	0.00377806	0.0937803	distalIntergenic	exon	otherExon
chr15	78376600	78382999	6400	0.254092	0.00629187	0.118058	geneDownstream	exon	utr3
chr15	79069400	79070799	1400	0.492834	0.00843114	0.134624	distalIntergenic	intergenic	undefined
chr15	79089000	79091199	2200	0.560893	0.000443059	0.0354773	geneBody	exon	CDS
chr15	79119200	79128799	9600	0.331765	2.87466e-07	0.00109258	geneBody	exon	utr3
chr15	79197800	79206399	8600	0.332704	5.34528e-05	0.0134911	geneBody	exon	otherExon
chr15	79207200	79209799	2600	0.531662	1.8829e-05	0.00827613	geneBody	exon	otherExon
chr15	79282400	79290399	8000	0.215778	0.00249267	0.0770069	promoter	exon	utr5
chr15	7933400	7934999	1600	-0.528593	0.00585807	0.114153	geneBody	intron	undefined
chr15	79669000	79669399	400	-0.730676	0.00369059	0.0927712	promoter	intergenic	undefined
chr15	79901400	79902199	800	0.856149	0.00156289	0.0621597	geneBody	intron	undefined
chr15	79959800	79962599	2800	0.402377	0.00578554	0.113548	geneBody	intron	undefined
chr15	79972400	79973799	1400	0.897098	5.2257e-05	0.0132902	promoter	intergenic	undefined
chr15	8011200	8012199	1000	-0.6348	0.0055453	0.111554	geneBody	intron	undefined
chr15	80296000	80297399	1400	0.4853	0.007542	0.128154	geneBody	intron	undefined
chr15	80361400	80377399	16000	0.169254	0.00181352	0.0663742	geneBody	exon	CDS
chr15	80481000	80483399	2400	-0.39886	0.00306604	0.0848776	geneBody	intron	undefined
chr15	80497000	80498999	2000	0.672847	0.000163761	0.022172	geneBody	intron	undefined
chr15	80910400	80911599	1200	0.502875	0.00743793	0.127122	geneBody	intron	undefined
chr15	80927600	80929399	1800	0.405694	0.00755361	0.128234	geneBody	exon	CDS
chr15	81002200	81003999	1800	0.498259	0.0032096	0.0868491	geneBody	exon	utr5
chr15	81029800	81037799	8000	-0.180325	0.00932574	0.140736	geneBody	intron	undefined
chr15	81100000	81103999	4000	-0.403702	0.00066967	0.0425765	geneBody	intron	undefined
chr15	81110000	81112999	3000	-0.436058	0.00197009	0.0690493	geneBody	intron	undefined
chr15	81205600	81206399	800	0.905976	0.00222254	0.0730435	distalIntergenic	intergenic	undefined
chr15	81218200	81220199	2000	0.595081	0.000142958	0.0208111	distalIntergenic	intergenic	undefined
chr15	81480800	81481399	600	-0.851123	0.00257663	0.0781621	distalIntergenic	intergenic	undefined
chr15	81680000	81681399	1400	0.491414	0.00365065	0.0924236	geneBody	intron	undefined
chr15	81870000	81873399	3400	0.262681	0.00927734	0.140532	promoter	exon	utr5
chr15	81978400	81979199	800	0.642424	0.00844793	0.134776	promoter	intergenic	undefined
chr15	82028600	82032799	4200	0.393056	0.00353977	0.090994	geneBody	exon	utr5
chr15	82387600	82389799	2200	0.420626	0.00715927	0.125168	geneDownstream	exon	CDS
chr15	8266800	8267999	1200	0.641764	0.00526942	0.109494	geneBody	intron	undefined
chr15	83126000	83128199	2200	0.432681	0.00196332	0.0689476	geneBody	exon	utr3
chr15	83322000	83323399	1400	0.649959	0.00033753	0.0310002	geneBody	exon	CDS
chr15	83492000	83494599	2600	0.47346	0.000726493	0.0441119	geneBody	exon	utr3
chr15	83497200	83501199	4000	0.465079	0.000686647	0.0431863	geneBody	exon	CDS
chr15	83656600	83668199	11600	0.20099	0.001589	0.0625011	geneBody	exon	CDS
chr15	83755000	83768599	13600	0.189025	0.00462427	0.103513	distalIntergenic	intergenic	undefined
chr15	83790800	83806799	16000	-0.159103	0.0053201	0.109826	geneBody	exon	utr5
chr15	83860600	83861799	1200	0.946337	7.84847e-06	0.00596599	distalIntergenic	intergenic	undefined
chr15	84036400	84038399	2000	0.598354	0.00018728	0.0234508	geneBody	intron	undefined
chr15	84490400	84494599	4200	0.365051	0.00523903	0.109219	distalIntergenic	intergenic	undefined
chr15	84494800	84502199	7400	0.264383	0.00176232	0.0656544	distalIntergenic	intergenic	undefined
chr15	84719000	84721399	2400	0.509702	0.000175207	0.0228503	promoter	exon	utr5
chr15	85023400	85024399	1000	0.799434	0.00693918	0.123417	geneDownstream	intergenic	undefined
chr15	85050800	85053199	2400	0.375253	0.00608778	0.115964	geneBody	exon	CDS
chr15	85226200	85227599	1400	-0.522602	0.00864155	0.136018	geneBody	exon	CDS
chr15	85333200	85339199	6000	-0.226632	0.00395467	0.0960424	promoter	exon	utr5
chr15	85857200	85861199	4000	0.276552	0.00216247	0.0719292	promoter	exon	utr5
chr15	85925200	85927599	2400	0.644985	0.000173295	0.0228316	geneBody	exon	CDS
chr15	85958600	85968599	10000	0.23474	0.00733731	0.126463	geneBody	exon	CDS
chr15	85969000	85970199	1200	0.627568	0.00233081	0.0747717	geneBody	intron	undefined
chr15	85975600	85976999	1400	0.677245	0.00294976	0.0833776	geneBody	intron	undefined
chr15	86158600	86160799	2200	-0.486533	0.00527753	0.109521	geneBody	exon	CDS
chr15	86340400	86346599	6200	-0.300808	0.0031815	0.0864081	geneBody	intron	undefined
chr15	8652600	8653799	1200	-0.577335	0.00578398	0.113548	geneBody	exon	otherExon
chr15	86536600	86538399	1800	0.493212	0.00663448	0.120792	distalIntergenic	intergenic	undefined
chr15	8681000	8681799	800	-0.636718	0.0071674	0.125231	geneBody	exon	otherExon
chr15	86896400	86897799	1400	-1.17357	3.87485e-06	0.00378896	distalIntergenic	intergenic	undefined
chr15	86967000	86967599	600	-0.647367	0.00777176	0.129682	distalIntergenic	intergenic	undefined
chr15	87332800	87333999	1200	-0.536605	0.00629175	0.118058	distalIntergenic	intergenic	undefined
chr15	87795200	87797399	2200	0.600847	0.000588425	0.0403391	promoter	exon	otherExon
chr15	88072400	88073799	1400	0.875206	0.000245028	0.0266979	distalIntergenic	exon	otherExon
chr15	88196600	88197799	1200	0.461286	0.00940951	0.141537	distalIntergenic	intergenic	undefined
chr15	88560600	88561799	1200	1.00121	4.87628e-06	0.00424275	distalIntergenic	intergenic	undefined
chr15	8867200	8868399	1200	-0.613415	0.00347801	0.0904136	distalIntergenic	intergenic	undefined
chr15	88761400	88762599	1200	-0.720373	0.00119244	0.0547811	geneBody	intron	undefined
chr15	88885400	88885999	600	1.08096	0.000369651	0.0324512	distalIntergenic	intergenic	undefined
chr15	88900400	88901999	1600	0.588782	0.00282065	0.0817021	geneBody	intron	undefined
chr15	88918800	88919999	1200	0.631279	0.00645508	0.119438	geneBody	exon	utr3
chr15	89290600	89298799	8200	0.233915	0.00130282	0.0575143	geneBody	exon	utr3
chr15	89415200	89417999	2800	0.680517	0.000105027	0.0179893	geneDownstream	exon	utr3
chr15	90663600	90665199	1600	-0.650485	2.84794e-05	0.00978789	geneBody	intron	undefined
chr15	9076400	9079799	3400	-0.308713	0.00725658	0.125814	geneBody	intron	undefined
chr15	90839800	90841199	1400	0.563092	0.00751076	0.127809	distalIntergenic	intergenic	undefined
chr15	90851200	90852199	1000	-0.72637	0.00236999	0.0753781	distalIntergenic	intergenic	undefined
chr15	90935400	90935999	600	0.80337	0.00324266	0.0871651	geneBody	exon	CDS
chr15	91358800	91359999	1200	0.579858	0.00477646	0.104934	geneBody	intron	undefined
chr15	91492600	91493999	1400	-0.642267	0.00145463	0.0604031	geneBody	intron	undefined
chr15	9164200	9164799	600	0.755172	0.00134803	0.0582477	geneBody	intron	undefined
chr15	92171600	92172599	1000	1.04579	1.27197e-05	0.00733866	geneBody	intron	undefined
chr15	92187000	92188399	1400	-0.885967	1.44944e-05	0.00760571	geneBody	intron	undefined
chr15	92264600	92265999	1400	-1.02227	3.66884e-05	0.0111293	geneBody	intron	undefined
chr15	92522600	92523199	600	-0.78565	0.000837449	0.0471055	geneBody	intron	undefined
chr15	92746400	92747399	1000	-0.877466	0.000175668	0.0228503	geneBody	exon	otherExon
chr15	93005000	93008799	3800	-0.35331	0.00224735	0.0734109	distalIntergenic	exon	otherExon
chr15	93318800	93319399	600	-0.577972	0.00664437	0.120847	geneBody	intron	undefined
chr15	93325000	93330399	5400	-0.271446	0.00259808	0.0784821	geneBody	intron	undefined
chr15	93500000	93502399	2400	-0.362002	0.00139154	0.0592103	geneBody	exon	utr3
chr15	93561200	93562999	1800	-0.349691	0.00669168	0.121238	geneBody	intron	undefined
chr15	93874400	93878399	4000	-0.325315	0.00277199	0.081314	distalIntergenic	intergenic	undefined
chr15	94589200	94590199	1000	-0.48165	0.00685596	0.12269	promoter	exon	utr5
chr15	94651200	94655199	4000	-0.33501	0.00320651	0.0868491	geneBody	intron	undefined
chr15	94830000	94831199	1200	-0.836578	0.000168402	0.0224348	geneBody	intron	undefined
chr15	95526000	95529199	3200	-0.321285	0.00185492	0.0671561	promoter	exon	utr5
chr15	95789200	95793399	4200	-0.275606	0.00458815	0.103108	promoter	exon	utr5
chr15	96073800	96074599	800	1.01786	0.00145697	0.0604614	geneBody	exon	otherExon
chr15	96370200	96370999	800	0.798988	0.000557693	0.0392955	geneBody	exon	CDS
chr15	96451200	96452199	1000	-0.598566	0.00952673	0.142126	geneBody	exon	otherExon
chr15	96520200	96523799	3600	0.610382	2.0972e-05	0.00857611	distalIntergenic	intergenic	undefined
chr15	96528600	96529799	1200	0.875867	1.52778e-05	0.00760571	distalIntergenic	intergenic	undefined
chr15	96677200	96678399	1200	0.722351	0.00712482	0.124945	distalIntergenic	intergenic	undefined
chr15	97169400	97170399	1000	0.527796	0.00703337	0.124129	distalIntergenic	intergenic	undefined
chr15	97271200	97273199	2000	-0.468897	0.00383479	0.0944898	geneBody	intron	undefined
chr15	97357000	97358599	1600	-0.467146	0.00560388	0.111964	geneBody	intron	undefined
chr15	97363200	97364399	1200	0.582084	0.00601216	0.115407	geneBody	intron	undefined
chr15	97975800	97977999	2200	0.525581	0.00511179	0.108121	geneBody	exon	utr3
chr15	98038800	98040799	2000	0.525358	0.00643573	0.11932	geneBody	exon	utr3
chr15	98618000	98618799	800	1.38958	5.56539e-07	0.00171356	distalIntergenic	intergenic	undefined
chr15	98703800	98704799	1000	0.576451	0.00695421	0.123484	distalIntergenic	intergenic	undefined
chr15	98759400	98765599	6200	0.194139	0.00888319	0.137708	promoter	exon	utr5
chr15	98921000	98921999	1000	0.776658	0.00287169	0.0824134	distalIntergenic	intergenic	undefined
chr15	98959000	98960199	1200	0.627643	0.00448061	0.101938	distalIntergenic	intergenic	undefined
chr15	98961400	98963999	2600	0.600948	0.00144302	0.0603206	distalIntergenic	intergenic	undefined
chr15	99004600	99005399	800	0.974827	0.000351597	0.0318396	distalIntergenic	intergenic	undefined
chr15	99039200	99042999	3800	0.381147	0.00296032	0.0834647	geneDownstream	intergenic	undefined
chr15	99049600	99051999	2400	0.556789	0.00375641	0.0935513	distalIntergenic	intergenic	undefined
chr15	99275200	99277999	2800	0.51198	0.00128691	0.0571874	geneBody	intron	undefined
chr15	99370000	99370799	800	0.793775	0.00304923	0.0845934	promoter	exon	utr5
chr15	99488000	99488999	1000	0.732008	0.00865212	0.136105	distalIntergenic	intergenic	undefined
chr15	99545000	99546399	1400	0.799237	0.00369446	0.0927922	distalIntergenic	intergenic	undefined
chr15	99632400	99633399	1000	0.660011	0.00191795	0.0681649	geneBody	exon	utr3
chr15	99763800	99764799	1000	0.62212	0.00854178	0.13542	geneBody	intron	undefined
chr15	99789600	99791799	2200	0.517528	0.00435123	0.100176	geneBody	intron	undefined
chr16	10057600	10066599	9000	-0.238838	0.00459251	0.103158	distalIntergenic	intergenic	undefined
chr16	10083600	10086999	3400	0.397858	0.00326835	0.0875442	distalIntergenic	intergenic	undefined
chr16	10325600	10326599	1000	0.896202	0.00203962	0.0701356	geneBody	exon	otherExon
chr16	10437600	10438799	1200	0.580603	0.00499895	0.107058	geneBody	intron	undefined
chr16	10619000	10619999	1000	-0.55814	0.00528541	0.109528	geneBody	intron	undefined
chr16	10681200	10682199	1000	0.638766	0.00500256	0.1071	geneBody	exon	otherExon
chr16	10713600	10714199	600	-0.76146	0.00570817	0.112916	geneBody	intron	undefined
chr16	10747000	10764199	17200	0.21193	0.00139081	0.0591989	distalIntergenic	intergenic	undefined
chr16	10768200	10775599	7400	-0.259499	0.00116386	0.0542762	distalIntergenic	intergenic	undefined
chr16	10818400	10821799	3400	0.483097	0.00748496	0.127504	distalIntergenic	intergenic	undefined
chr16	10883200	10886399	3200	0.350049	0.00922031	0.140035	geneBody	exon	utr3
chr16	11197200	11199399	2200	-0.588544	8.4171e-05	0.0161255	geneBody	exon	CDS
chr16	11253000	11255199	2200	-0.311478	0.00211749	0.0713141	promoter	exon	utr5
chr16	11316200	11317999	1800	0.473543	0.00238305	0.0755698	geneBody	intron	undefined
chr16	11364400	11365199	800	0.715926	0.00959057	0.142555	geneBody	intron	undefined
chr16	11479400	11482799	3400	-0.317299	0.008454	0.134817	geneBody	intron	undefined
chr16	11592200	11593199	1000	0.68615	0.000664059	0.0423559	geneBody	intron	undefined
chr16	11707000	11720199	13200	0.17064	0.00590728	0.114737	geneBody	exon	CDS
chr16	11739600	11751799	12200	0.159099	0.00555849	0.11163	geneBody	intron	undefined
chr16	11791400	11792999	1600	0.661411	0.000101404	0.0176447	distalIntergenic	intergenic	undefined
chr16	11837600	11839799	2200	0.707798	1.39051e-05	0.00742517	geneBody	intron	undefined
chr16	13162200	13163599	1400	-0.696767	0.00414121	0.0980741	distalIntergenic	intergenic	undefined
chr16	13369000	13370599	1600	0.525977	0.00391166	0.0953743	geneBody	intron	undefined
chr16	13579200	13580399	1200	0.575722	0.00867948	0.136308	geneBody	intron	undefined
chr16	13611200	13613999	2800	0.40308	0.00508519	0.107837	geneBody	intron	undefined
chr16	14044000	14045999	2000	0.625	3.39149e-05	0.0107155	geneBody	intron	undefined
chr16	14083800	14084399	600	0.745232	0.00321243	0.0868646	geneBody	intron	undefined
chr16	14162200	14165599	3400	0.341298	0.00826789	0.133679	promoter	exon	utr5
chr16	14252200	14253999	1800	0.771767	0.00252257	0.0774296	geneBody	intron	undefined
chr16	14272400	14273199	800	1.1652	5.2968e-06	0.00450315	geneBody	intron	undefined
chr16	14351400	14351999	600	1.082	0.00572026	0.11298	distalIntergenic	intergenic	undefined
chr16	15052400	15053799	1400	0.542604	0.00102347	0.0517715	distalIntergenic	intergenic	undefined
chr16	15084400	15085199	800	-0.790314	0.00188802	0.0677346	distalIntergenic	intergenic	undefined
chr16	16559000	16560599	1600	-0.435662	0.00312099	0.085574	geneBody	exon	utr5
chr16	16856600	16857999	1400	-0.76565	0.00113445	0.0537925	distalIntergenic	intergenic	undefined
chr16	17261800	17264799	3000	0.332964	0.0097004	0.143016	geneDownstream	exon	utr3
chr16	17358600	17359799	1200	-0.881034	0.000118148	0.0189897	geneBody	exon	CDS
chr16	17706000	17707799	1800	0.498418	0.00291492	0.0828962	geneBody	exon	utr5
chr16	17761400	17762599	1200	0.637271	0.00314105	0.0859235	geneBody	intron	undefined
chr16	18027400	18029199	1800	0.694378	0.000252916	0.0270108	distalIntergenic	exon	otherExon
chr16	18247600	18254599	7000	-0.191551	0.00951951	0.142083	promoter	exon	utr5
chr16	18322800	18326399	3600	0.335903	0.00603958	0.115676	geneDownstream	exon	utr5
chr16	18506400	18510999	4600	0.34998	0.00067723	0.0428366	geneBody	intron	undefined
chr16	18538200	18548999	10800	0.230025	0.000892858	0.04854	geneBody	exon	utr5
chr16	20140600	20143799	3200	-0.41536	0.000722816	0.0440259	promoter	exon	utr5
chr16	20222800	20223599	800	0.848189	0.00131693	0.0577737	geneBody	exon	utr3
chr16	20657800	20658799	1000	0.835948	0.000247943	0.0268796	geneBody	exon	utr3
chr16	20682800	20684399	1600	0.610399	0.000773957	0.0453993	promoter	exon	CDS
chr16	21250400	21251599	1200	0.559823	0.00201959	0.0698931	geneBody	intron	undefined
chr16	21259800	21260599	800	0.786233	0.00065879	0.0422492	geneBody	intron	undefined
chr16	21265400	21266399	1000	-0.785244	0.00243569	0.0763607	geneBody	intron	undefined
chr16	21411000	21411799	800	-0.674047	0.00677355	0.121944	distalIntergenic	intergenic	undefined
chr16	21412400	21414799	2400	-0.418128	0.00491523	0.10634	distalIntergenic	intergenic	undefined
chr16	21552800	21554599	1800	0.474714	0.00450199	0.102244	geneBody	exon	utr3
chr16	22007000	22008399	1400	0.43246	0.00987618	0.1443	promoter	intergenic	undefined
chr16	22162200	22163199	1000	0.660731	0.00273664	0.0809065	promoter	exon	utr5
chr16	22188600	22189599	1000	0.61381	0.00392402	0.0955677	distalIntergenic	intergenic	undefined
chr16	22264200	22266799	2600	-0.312679	0.00896903	0.138389	promoter	exon	utr5
chr16	22585600	22586799	1200	-0.786107	0.00131754	0.0577737	geneBody	intron	undefined
chr16	22617200	22624599	7400	-0.211464	0.00383078	0.0944898	geneBody	exon	utr5
chr16	22788200	22793599	5400	-0.304019	0.000280192	0.0284097	distalIntergenic	intergenic	undefined
chr16	23151000	23152199	1200	-0.688183	0.00213067	0.0715343	geneBody	intron	undefined
chr16	23313600	23315399	1800	-0.724907	0.00203413	0.0700961	geneBody	intron	undefined
chr16	24325600	24326799	1200	-0.677499	0.000998949	0.0511244	distalIntergenic	intron	undefined
chr16	24488800	24493199	4400	0.26378	0.00858018	0.13563	geneBody	intron	undefined
chr16	24540200	24541999	1800	-0.520387	0.00353106	0.0908792	geneBody	intron	undefined
chr16	24568800	24570399	1600	-0.476484	0.00546417	0.110905	geneBody	intron	undefined
chr16	24826000	24826799	800	0.743671	0.00240516	0.0758806	geneBody	intron	undefined
chr16	24876800	24877799	1000	0.7971	0.00308329	0.0850818	geneBody	intron	undefined
chr16	24951800	24953399	1600	-0.517981	0.00224041	0.0733612	geneBody	intron	undefined
chr16	25016400	25019199	2800	-0.383089	0.00613956	0.116442	distalIntergenic	intergenic	undefined
chr16	25953400	25955199	1800	0.699398	0.000439927	0.0354606	distalIntergenic	intergenic	undefined
chr16	25972000	25972999	1000	-0.783402	0.000733072	0.0442876	geneBody	exon	CDS
chr16	26605600	26606399	800	0.673872	0.00367264	0.0925709	geneBody	intron	undefined
chr16	27523000	27524399	1400	-0.480568	0.00313547	0.0858566	distalIntergenic	intergenic	undefined
chr16	28443000	28448999	6000	-0.273973	0.00698045	0.123755	geneBody	exon	utr5
chr16	28624400	28627599	3200	-0.448513	0.000353374	0.0318489	geneBody	intron	undefined
chr16	28752000	28753999	2000	-0.351325	0.00300427	0.0840237	promoter	exon	utr5
chr16	28920400	28922999	2600	0.464305	0.00992813	0.144673	geneBody	intron	undefined
chr16	29456400	29457399	1000	-0.56685	0.00451688	0.10235	geneBody	exon	utr3
chr16	29502800	29505999	3200	-0.373887	0.00373445	0.0932799	geneBody	exon	otherExon
chr16	29710200	29710799	600	0.752756	0.0097269	0.1432	distalIntergenic	intergenic	undefined
chr16	29732800	29737599	4800	-0.272573	0.00752679	0.128014	distalIntergenic	intergenic	undefined
chr16	29842400	29845599	3200	-0.420525	0.00074418	0.0446215	distalIntergenic	intergenic	undefined
chr16	29882600	29882999	400	-0.78219	0.00899925	0.138509	distalIntergenic	intergenic	undefined
chr16	29903800	29905199	1400	-0.714138	0.00348104	0.0904186	distalIntergenic	intergenic	undefined
chr16	29911800	29912599	800	0.619856	0.00623758	0.117577	distalIntergenic	intron	undefined
chr16	29950400	29951999	1600	-0.684093	0.00209918	0.0709379	distalIntergenic	intergenic	undefined
chr16	29982600	29988399	5800	-0.288574	0.00393875	0.0957967	distalIntergenic	intergenic	undefined
chr16	30035800	30036999	1200	-0.588158	0.00782891	0.130138	geneBody	intron	undefined
chr16	30183200	30196199	13000	-0.229019	0.000959582	0.0503502	distalIntergenic	exon	otherExon
chr16	30242800	30244599	1800	0.697874	0.00418263	0.0985356	distalIntergenic	intergenic	undefined
chr16	30519400	30520799	1400	0.598938	0.00343336	0.0897028	geneBody	intron	undefined
chr16	30563400	30564399	1000	-0.849909	0.00426857	0.0993208	geneBody	intron	undefined
chr16	30566800	30568199	1400	-0.554231	0.00333504	0.0885148	geneBody	exon	CDS
chr16	30711000	30711999	1000	-0.87318	0.000440427	0.0354606	distalIntergenic	intergenic	undefined
chr16	30773000	30777399	4400	0.305465	0.00612016	0.116284	distalIntergenic	intergenic	undefined
chr16	30786800	30792399	5600	0.278427	0.0027698	0.0812992	distalIntergenic	exon	otherExon
chr16	30869600	30870199	600	0.838976	0.00565348	0.112413	distalIntergenic	exon	otherExon
chr16	31180600	31181199	600	0.728826	0.00958011	0.142478	geneBody	intron	undefined
chr16	31294400	31297999	3600	0.372956	0.0031469	0.0859338	geneDownstream	exon	utr3
chr16	31414600	31418599	4000	0.454215	0.000733894	0.0443166	distalIntergenic	exon	otherExon
chr16	31566800	31569199	2400	0.422019	0.00937921	0.141311	distalIntergenic	intergenic	undefined
chr16	31709000	31710399	1400	0.610369	0.00299587	0.083957	geneBody	intron	undefined
chr16	31826200	31826999	800	-0.83631	0.00585849	0.114153	geneBody	intron	undefined
chr16	31833000	31833799	800	0.884952	0.000117761	0.0189897	geneBody	intron	undefined
chr16	32007400	32009599	2200	0.350968	0.00977266	0.143508	distalIntergenic	intergenic	undefined
chr16	32136600	32140399	3800	0.403757	0.00103384	0.0520428	distalIntergenic	intergenic	undefined
chr16	32141800	32142599	800	0.945078	0.00064027	0.0418931	geneDownstream	intergenic	undefined
chr16	32187000	32187999	1000	0.584181	0.00368516	0.0927028	geneDownstream	intergenic	undefined
chr16	32191200	32192599	1400	-0.768899	0.00152616	0.0616058	distalIntergenic	intergenic	undefined
chr16	32475400	32478999	3600	0.50551	7.30356e-05	0.0152721	geneDownstream	exon	utr3
chr16	32484400	32486599	2200	0.845641	2.71995e-06	0.00349302	geneBody	exon	CDS
chr16	32714600	32716399	1800	0.576523	0.00287179	0.0824134	distalIntergenic	intergenic	undefined
chr16	32872400	32873599	1200	0.563018	0.0062175	0.117367	geneBody	intron	undefined
chr16	32982800	32984199	1400	-0.673329	0.00291018	0.0828708	geneBody	intron	undefined
chr16	32991600	32993599	2000	0.620606	0.00349153	0.090438	geneBody	intron	undefined
chr16	33189000	33195599	6600	0.376668	0.000286363	0.0286847	geneBody	intron	undefined
chr16	33222400	33223799	1400	0.697381	0.00350929	0.0906426	geneBody	intron	undefined
chr16	33753000	33754399	1400	-0.551661	0.00497622	0.106873	geneBody	exon	otherExon
chr16	33898200	33899599	1400	0.528586	0.00725977	0.125814	geneBody	exon	utr5
chr16	33958800	33962199	3400	0.624362	4.67851e-06	0.00415522	geneBody	exon	utr3
chr16	34210000	34215799	5800	-0.386318	0.000220081	0.0252799	geneBody	exon	CDS
chr16	34689800	34691599	1800	-0.496384	0.00258552	0.0782836	promoter	exon	utr5
chr16	34746200	34746999	800	-0.63781	0.00498752	0.106973	geneBody	intron	undefined
chr16	34874000	34876599	2600	0.382904	0.00880213	0.136902	geneBody	exon	CDS
chr16	34936000	34939599	3600	0.290434	0.00961404	0.142575	promoter	exon	CDS
chr16	35105200	35106799	1600	1.0201	1.98202e-06	0.0032421	geneBody	exon	utr3
chr16	35362200	35365199	3000	-0.425435	8.88329e-05	0.0163758	promoter	exon	utr5
chr16	35408000	35409799	1800	0.887385	3.44353e-06	0.00366645	geneBody	intron	undefined
chr16	35467200	35474999	7800	0.204319	0.00389543	0.0952041	geneBody	exon	otherExon
chr16	35632000	35633999	2000	-0.421666	0.00648508	0.119668	geneBody	exon	CDS
chr16	35661200	35662399	1200	0.604982	0.00586016	0.114169	geneBody	exon	CDS
chr16	35796800	35798399	1600	0.876385	0.000138154	0.0206061	geneBody	intron	undefined
chr16	36879000	36880199	1200	0.5224	0.00716062	0.125168	geneDownstream	exon	otherExon
chr16	37343400	37344399	1000	-0.871337	0.00242018	0.0760758	geneBody	intron	undefined
chr16	37670600	37671799	1200	-0.543653	0.00075798	0.0450344	distalIntergenic	intergenic	undefined
chr16	37780400	37781399	1000	-0.459034	0.00866926	0.136238	geneBody	intron	undefined
chr16	38203800	38205599	1800	-0.568072	0.00496233	0.106717	geneBody	intron	undefined
chr16	38223000	38223999	1000	0.698253	0.00565074	0.112393	geneBody	intron	undefined
chr16	38358000	38359399	1400	0.680555	0.000482849	0.0369322	geneBody	intron	undefined
chr16	38384800	38385599	800	0.605106	0.00481055	0.105307	distalIntergenic	intergenic	undefined
chr16	38444200	38445799	1600	0.790779	0.00148194	0.0608027	geneBody	exon	utr3
chr16	38447000	38449599	2600	0.398493	0.00481801	0.105307	geneBody	exon	CDS
chr16	3849400	3850599	1200	0.851182	0.0054303	0.110573	geneBody	exon	CDS
chr16	38637800	38638999	1200	0.554278	0.00494903	0.106625	geneBody	exon	otherExon
chr16	3890800	3896799	6000	0.31167	0.000449218	0.0357672	geneDownstream	exon	utr5
chr16	39055800	39057199	1400	-0.49943	0.00895985	0.138386	distalIntergenic	intergenic	undefined
chr16	39302200	39304999	2800	-0.426879	0.00638349	0.118834	distalIntergenic	intergenic	undefined
chr16	3962600	3966599	4000	0.380546	0.00300528	0.0840237	geneBody	exon	CDS
chr16	39698600	39699599	1000	0.672299	0.00565792	0.112484	distalIntergenic	intergenic	undefined
chr16	39988400	39989599	1200	-0.559933	0.00528358	0.109524	geneBody	intron	undefined
chr16	39990000	39991199	1200	0.744195	0.000926394	0.0494071	geneBody	intron	undefined
chr16	41040000	41041999	2000	-0.718561	0.000578034	0.0399233	geneBody	intron	undefined
chr16	4117200	4117599	400	0.763662	0.00282747	0.0817877	geneBody	exon	CDS
chr16	41760000	41761199	1200	-0.61693	0.000996857	0.0511186	geneBody	intron	undefined
chr16	41974800	41975999	1200	-0.595697	1.7585e-05	0.00802975	geneBody	intron	undefined
chr16	4266600	4268599	2000	-0.410152	0.0026546	0.0794627	distalIntergenic	intergenic	undefined
chr16	42744600	42746799	2200	-0.474344	0.00237395	0.0754114	geneBody	intron	undefined
chr16	43556800	43557999	1200	-0.675728	0.00333151	0.0884739	geneBody	intron	undefined
chr16	43579000	43579599	600	0.848444	0.00281168	0.0815956	geneBody	intron	undefined
chr16	43588400	43589799	1400	0.759902	0.000651952	0.0420893	geneBody	intron	undefined
chr16	4370200	4371799	1600	0.665408	0.000286575	0.0286847	geneBody	intron	undefined
chr16	43813800	43815199	1400	0.945513	8.10906e-05	0.0157965	geneBody	intron	undefined
chr16	44119200	44120199	1000	-0.661349	0.00376321	0.0936094	geneBody	intron	undefined
chr16	44171800	44175799	4000	-0.307245	0.000254228	0.0270169	promoter	exon	utr5
chr16	44267200	44271399	4200	-0.403277	0.000657263	0.0421932	geneBody	exon	CDS
chr16	44540800	44554199	13400	-0.204591	0.000462063	0.0361654	geneBody	intron	undefined
chr16	44669000	44669799	800	-0.699561	0.00333906	0.0885705	distalIntergenic	intergenic	undefined
chr16	44737400	44738599	1200	0.494932	0.00249485	0.0770069	geneDownstream	exon	utr3
chr16	44827800	44828999	1200	0.827017	0.000333132	0.0308808	geneBody	intron	undefined
chr16	4509400	4510799	1400	-0.746045	0.00129773	0.0574115	geneBody	intron	undefined
chr16	45328600	45330599	2000	-0.526772	0.00928619	0.140549	distalIntergenic	intergenic	undefined
chr16	4566800	4568399	1600	0.551879	0.00220846	0.0727289	distalIntergenic	intergenic	undefined
chr16	45742200	45744999	2800	-0.398416	0.00176846	0.0657617	promoter	exon	utr5
chr16	45762800	45763999	1200	-0.848885	0.000397181	0.0336708	geneBody	exon	CDS
chr16	46495800	46498799	3000	-0.359972	0.000829293	0.0469371	promoter	exon	utr5
chr16	4707800	4712799	5000	0.293047	0.00301675	0.0842531	geneDownstream	exon	utr3
chr16	47526000	47527199	1200	0.679434	0.00197758	0.0691806	distalIntergenic	intergenic	undefined
chr16	4862400	4871199	8800	0.184749	0.00863258	0.135961	geneDownstream	exon	utr3
chr16	49185800	49186799	1000	-0.665451	0.00280104	0.0815083	geneBody	intron	undefined
chr16	49909200	49910599	1400	-0.581504	0.00184773	0.0670333	geneBody	intron	undefined
chr16	49935800	49937599	1800	0.635007	0.000548341	0.038998	distalIntergenic	intergenic	undefined
chr16	50033000	50036799	3800	-0.346349	0.00835041	0.134097	distalIntergenic	intergenic	undefined
chr16	5018200	5020399	2200	0.395713	0.00768949	0.129216	geneBody	exon	CDS
chr16	50205200	50205999	800	0.818535	0.000885096	0.0483622	geneBody	intron	undefined
chr16	50840800	50843799	3000	-0.387929	0.00103737	0.0520908	distalIntergenic	intergenic	undefined
chr16	5086800	5090199	3400	0.376231	0.00238942	0.075661	geneDownstream	exon	utr3
chr16	52054800	52055999	1200	0.491957	0.0033242	0.0883708	geneBody	intron	undefined
chr16	5404200	5405799	1600	-0.618666	0.000736296	0.0443787	distalIntergenic	intron	undefined
chr16	5433200	5436199	3000	0.482001	0.000830602	0.0469371	distalIntergenic	intron	undefined
chr16	5451800	5453399	1600	0.527087	0.000758942	0.0450477	distalIntergenic	intergenic	undefined
chr16	5529000	5529999	1000	0.754682	0.00180001	0.0661822	distalIntergenic	intergenic	undefined
chr16	55823000	55823999	1000	-0.714116	0.0024387	0.0763607	geneBody	intron	undefined
chr16	55873200	55874399	1200	0.723321	0.000943275	0.0499568	geneBody	intron	undefined
chr16	55931200	55934999	3800	-0.293435	0.00655653	0.120129	promoter	exon	utr5
chr16	55965000	55967799	2800	-0.616919	2.53938e-07	0.00102547	promoter	exon	utr5
chr16	56036600	56038199	1600	-0.393089	0.00198552	0.0693569	promoter	exon	utr5
chr16	56770600	56771799	1200	0.58928	0.00420239	0.0987085	geneBody	intron	undefined
chr16	57181200	57184399	3200	-0.354185	0.00422943	0.0989507	geneBody	exon	CDS
chr16	57230200	57231799	1600	-0.53834	0.000147795	0.0211444	promoter	exon	utr5
chr16	5955600	5956199	600	1.29394	0.000130187	0.0200041	geneBody	intron	undefined
chr16	5961400	5963999	2600	0.394522	0.00984491	0.144024	geneBody	intron	undefined
chr16	59800600	59802599	2000	-0.566328	0.00247078	0.0767853	geneBody	intron	undefined
chr16	6053800	6055799	2000	0.50202	0.00599643	0.115311	geneBody	intron	undefined
chr16	6302600	6303599	1000	0.573716	0.00894374	0.13824	geneBody	intron	undefined
chr16	6373200	6374799	1600	-0.538426	0.000966047	0.0504113	geneBody	intron	undefined
chr16	63856400	63857999	1600	-0.409095	0.00342151	0.0896186	geneBody	intron	undefined
chr16	64723600	64724399	800	-0.814184	0.000319625	0.030415	distalIntergenic	intergenic	undefined
chr16	6813800	6814799	1000	-0.668394	0.00186413	0.0673145	geneBody	intron	undefined
chr16	6945800	6946999	1200	-0.734308	0.00125852	0.0564466	geneBody	intron	undefined
chr16	70378200	70379399	1200	-0.776338	0.00106059	0.0525317	geneBody	intron	undefined
chr16	70834800	70835999	1200	-0.626959	0.00727348	0.125927	distalIntergenic	intergenic	undefined
chr16	73720600	73721199	600	0.82386	0.000796273	0.0460857	distalIntergenic	intergenic	undefined
chr16	7406800	7407999	1200	-0.633171	0.00687152	0.122824	geneBody	exon	CDS
chr16	74409600	74413399	3800	-0.292329	0.00456837	0.102884	promoter	exon	utr5
chr16	74801200	74801999	800	-0.615737	0.00958669	0.142543	distalIntergenic	intergenic	undefined
chr16	76329200	76331599	2400	0.533099	0.00720106	0.125461	geneBody	exon	utr5
chr16	76362000	76374399	12400	-0.18375	0.00525171	0.109284	promoter	exon	utr5
chr16	76407000	76407999	1000	-0.738579	0.000931361	0.0495773	distalIntergenic	intergenic	undefined
chr16	77023400	77026599	3200	-0.407878	0.000994066	0.0510768	geneBody	intron	undefined
chr16	77336200	77336799	600	1.55396	3.58249e-09	6.77484e-05	geneBody	intron	undefined
chr16	77642200	77646999	4800	-0.357312	0.00059284	0.0404372	promoter	exon	otherExon
chr16	77702600	77704199	1600	-0.560648	0.00250106	0.0770808	distalIntergenic	intron	undefined
chr16	78235800	78239999	4200	-0.318777	0.00142734	0.0600415	distalIntergenic	intergenic	undefined
chr16	78342200	78342999	800	0.737926	0.0029834	0.0838	geneBody	exon	otherExon
chr16	8421000	8422599	1600	0.830027	0.000451161	0.035835	geneBody	intron	undefined
chr16	8498200	8499599	1400	0.764938	0.000728966	0.0441634	distalIntergenic	intergenic	undefined
chr16	85081600	85089799	8200	-0.252075	0.000568434	0.0395845	geneBody	exon	CDS
chr16	85115800	85116799	1000	0.485414	0.00728655	0.12602	geneBody	intron	undefined
chr16	85137000	85138399	1400	-0.503289	0.00367996	0.0926804	geneBody	intron	undefined
chr16	8539000	8541399	2400	0.507826	0.000134148	0.0203359	geneBody	intron	undefined
chr16	8643000	8648999	6000	0.285632	0.00907044	0.139042	geneBody	exon	CDS
chr16	87491000	87492799	1800	0.846538	4.20973e-05	0.0120354	geneBody	exon	utr3
chr16	87566600	87568399	1800	-0.479668	0.00784773	0.130249	geneBody	intron	undefined
chr16	87602000	87603199	1200	0.615451	0.00872423	0.13657	distalIntergenic	intergenic	undefined
chr16	8761000	8769999	9000	-0.182831	0.00373446	0.0932799	geneBody	exon	otherExon
chr16	8793600	8795199	1600	0.64493	0.000827601	0.0469371	promoter	intergenic	undefined
chr16	8854000	8855599	1600	0.604247	0.00196456	0.0689676	geneBody	intron	undefined
chr16	89821600	89823799	2200	0.426596	0.00126213	0.0565139	geneBody	exon	CDS
chr16	89971800	89976199	4400	-0.392185	0.000335951	0.0309432	geneBody	exon	utr5
chr16	90014200	90015399	1200	0.462965	0.00804433	0.131802	geneBody	intron	undefined
chr16	90024200	90029199	5000	-0.292685	0.00487169	0.105854	geneBody	intron	undefined
chr16	90037600	90044599	7000	-0.195343	0.00712408	0.124945	geneBody	intron	undefined
chr16	90186800	90187999	1200	-0.658472	0.000818486	0.0466664	distalIntergenic	intergenic	undefined
chr16	90339000	90340999	2000	0.548294	0.00186441	0.0673145	distalIntergenic	intergenic	undefined
chr16	90381000	90384399	3400	-0.333661	0.00460256	0.10324	promoter	intergenic	undefined
chr16	90405000	90406399	1400	-0.434124	0.00891552	0.137956	geneBody	intron	undefined
chr16	90465600	90467799	2200	0.413344	0.0083026	0.133852	geneBody	intron	undefined
chr16	90558600	90559199	600	1.46412	3.30836e-06	0.00365405	distalIntergenic	intergenic	undefined
chr16	90686600	90690599	4000	-0.294193	0.00531594	0.109786	distalIntergenic	intergenic	undefined
chr16	90794400	90795999	1600	-0.502596	0.00562309	0.112066	geneBody	exon	CDS
chr16	90833000	90834199	1200	-0.737341	0.000162976	0.0221336	geneBody	intron	undefined
chr16	90837000	90838799	1800	0.472017	0.0035108	0.0906426	geneBody	exon	otherExon
chr16	90871400	90872999	1600	0.506778	0.00517659	0.108665	geneBody	intron	undefined
chr16	90878200	90879599	1400	0.672242	0.00053051	0.0382989	geneBody	intron	undefined
chr16	90971800	90972799	1000	0.715041	0.00193642	0.0684635	geneBody	intron	undefined
chr16	90996400	90999399	3000	-0.460683	0.00549545	0.111082	geneBody	intron	undefined
chr16	91255800	91258399	2600	0.405985	0.00893514	0.138181	distalIntergenic	intergenic	undefined
chr16	91296600	91298599	2000	0.59829	0.00146089	0.0605245	distalIntergenic	intron	undefined
chr16	91352000	91354199	2200	0.391778	0.00656274	0.120196	distalIntergenic	intergenic	undefined
chr16	91455400	91457799	2400	-0.556242	0.000923789	0.0493516	distalIntergenic	intron	undefined
chr16	91495400	91501999	6600	0.283019	0.00255968	0.0779665	geneBody	exon	utr3
chr16	91687000	91689399	2400	0.365145	0.0010725	0.0527174	promoter	exon	utr5
chr16	92125400	92128599	3200	0.521514	0.000469704	0.0364379	geneBody	exon	otherExon
chr16	92295400	92296199	800	0.663235	0.00251874	0.0773424	geneBody	exon	utr5
chr16	92605600	92607599	2000	0.432273	0.003344	0.0886418	geneBody	exon	utr3
chr16	92676200	92676999	800	-0.750152	0.00675138	0.121748	geneBody	intron	undefined
chr16	92808800	92810599	1800	0.5413	0.00875245	0.136699	geneBody	intron	undefined
chr16	92829200	92829799	600	0.932723	0.000329768	0.0308145	distalIntergenic	intergenic	undefined
chr16	92872800	92873599	800	1.00491	6.30864e-07	0.00181163	distalIntergenic	intron	undefined
chr16	92903800	92905799	2000	-0.499893	0.00581918	0.114023	distalIntergenic	intergenic	undefined
chr16	93368400	93372599	4200	-0.349326	0.000250594	0.026978	promoter	exon	otherExon
chr16	93380200	93381599	1400	0.450851	0.00888285	0.137708	distalIntergenic	intergenic	undefined
chr16	93450200	93451999	1800	-0.528974	0.00490794	0.106297	geneBody	intron	undefined
chr16	93464200	93465799	1600	0.768169	3.43182e-05	0.0108165	distalIntergenic	intergenic	undefined
chr16	93752400	93768399	16000	0.155204	0.00360967	0.0918589	geneBody	exon	CDS
chr16	93938600	93939999	1400	0.46542	0.0049132	0.106334	geneBody	intron	undefined
chr16	93953000	93955999	3000	0.537474	0.000268572	0.0278541	geneBody	intron	undefined
chr16	94106000	94107199	1200	0.786521	0.000405767	0.0339563	geneBody	exon	CDS
chr16	94144800	94145799	1000	-0.711438	0.000479715	0.03679	geneBody	intron	undefined
chr16	94154800	94157199	2400	-0.296951	0.00916626	0.139587	geneBody	intron	undefined
chr16	94185400	94186999	1600	0.558299	0.00226217	0.0736903	geneBody	intron	undefined
chr16	94292800	94294199	1400	0.578993	0.00427539	0.0993324	geneBody	intron	undefined
chr16	94458600	94462199	3600	0.410308	0.000475832	0.0366857	geneBody	exon	utr3
chr16	94536400	94537999	1600	0.52947	0.00561421	0.112032	distalIntergenic	intergenic	undefined
chr16	94547800	94548599	800	0.924622	0.000457949	0.0360496	distalIntergenic	intergenic	undefined
chr16	94586000	94586999	1000	0.648191	0.00471423	0.104456	geneBody	intron	undefined
chr16	95209000	95210999	2000	-0.463192	0.00814344	0.132603	geneBody	intron	undefined
chr16	95277200	95277999	800	0.792617	0.000383045	0.0329115	geneBody	intron	undefined
chr16	95420600	95424999	4400	-0.325445	0.00119914	0.0549111	geneBody	intron	undefined
chr16	95425800	95427799	2000	0.527907	0.00675869	0.121795	geneBody	intron	undefined
chr16	9546200	9547399	1200	0.942734	0.00145048	0.0603903	distalIntergenic	intergenic	undefined
chr16	95472800	95473999	1200	0.923483	0.000370405	0.0324869	geneBody	intron	undefined
chr16	95594800	95597799	3000	-0.471038	0.000623556	0.0413871	distalIntergenic	intergenic	undefined
chr16	95642800	95643799	1000	-0.762505	0.00203606	0.0701019	distalIntergenic	intergenic	undefined
chr16	95821000	95826399	5400	-0.273437	0.000290969	0.0289294	geneBody	intron	undefined
chr16	95904000	95906199	2200	0.583959	0.00186676	0.0673145	geneBody	intron	undefined
chr16	96422800	96425799	3000	0.468643	0.000947613	0.0500839	geneBody	exon	utr3
chr16	96428600	96431199	2600	0.433928	0.00988771	0.144377	geneBody	exon	CDS
chr16	96517800	96518399	600	0.638808	0.00685404	0.12269	geneBody	intron	undefined
chr16	96544400	96546199	1800	0.557492	0.00683664	0.122548	distalIntergenic	intergenic	undefined
chr16	96593200	96593999	800	0.793634	0.00471106	0.104456	geneBody	exon	CDS
chr16	96613400	96616199	2800	-0.419177	0.00429317	0.0996026	geneBody	intron	undefined
chr16	96688600	96689799	1200	0.550908	0.00305307	0.0846818	geneBody	intron	undefined
chr16	9669200	9673599	4400	-0.280108	0.00337128	0.0890544	geneBody	exon	CDS
chr16	96944800	96946199	1400	-0.50401	0.00458279	0.103047	geneBody	intron	undefined
chr16	96987600	96988599	1000	-0.822798	0.00168229	0.0642112	geneBody	intron	undefined
chr16	9715400	9716399	1000	0.557339	0.0078514	0.13026	geneBody	intron	undefined
chr16	9755400	9760199	4800	-0.325406	0.00258996	0.0783996	geneBody	intron	undefined
chr16	9774400	9775199	800	-0.706557	0.00789327	0.130485	geneBody	intron	undefined
chr16	97745000	97746999	2000	0.653093	0.0017629	0.0656544	geneBody	exon	CDS
chr16	97819200	97820199	1000	0.695912	0.00389731	0.0952041	geneBody	exon	otherExon
chr16	97841000	97843799	2800	-0.438626	0.00280027	0.0815083	geneBody	intron	undefined
chr16	97916600	97917999	1400	0.630299	0.00141447	0.0597344	geneBody	intron	undefined
chr16	97950000	97953199	3200	0.479569	0.00133538	0.0580636	geneBody	exon	utr5
chr16	9809000	9811399	2400	-0.437226	0.00723645	0.125771	geneBody	intron	undefined
chr17	10092800	10095199	2400	-0.372063	0.00689822	0.12309	distalIntergenic	intergenic	undefined
chr17	10099400	10100799	1400	-0.581066	0.0073338	0.126463	distalIntergenic	intergenic	undefined
chr17	10183200	10184799	1600	0.503441	0.00257144	0.0780934	distalIntergenic	intergenic	undefined
chr17	10216000	10216599	600	0.913599	0.00663855	0.120792	geneBody	exon	CDS
chr17	10410200	10411399	1200	0.833498	0.00244162	0.0763975	geneBody	intron	undefined
chr17	10440800	10442999	2200	0.4781	0.00605464	0.115745	geneBody	intron	undefined
chr17	10533600	10534599	1000	0.896306	1.7887e-05	0.00804227	geneBody	intron	undefined
chr17	10552600	10552999	400	0.908708	0.000623595	0.0413871	geneBody	exon	otherExon
chr17	11162800	11163599	800	-0.660953	0.00941659	0.141579	geneBody	intron	undefined
chr17	11208800	11209399	600	-0.66298	0.00338154	0.0891859	geneBody	intron	undefined
chr17	11241800	11242999	1200	0.66912	0.000169515	0.022521	geneBody	intron	undefined
chr17	11264400	11265199	800	0.782359	0.0091355	0.13944	geneBody	intron	undefined
chr17	11270000	11270999	1000	-0.607004	0.00249361	0.0770069	geneBody	intron	undefined
chr17	11271200	11272399	1200	0.946685	0.000233839	0.0260562	geneBody	intron	undefined
chr17	11402000	11402599	600	0.866573	0.00389525	0.0952041	geneBody	intron	undefined
chr17	11679800	11682999	3200	-0.335498	0.00421979	0.0989216	geneBody	intron	undefined
chr17	11962600	11963399	800	0.966113	0.00688716	0.122969	geneBody	intron	undefined
chr17	11971400	11973999	2600	-0.407763	0.00514049	0.108397	geneBody	intron	undefined
chr17	12050600	12053799	3200	-0.363608	0.0064208	0.119154	geneBody	exon	utr3
chr17	12061400	12063199	1800	0.527728	0.0099534	0.144911	geneBody	exon	utr3
chr17	12092800	12093999	1200	0.772901	0.000115377	0.0187459	distalIntergenic	intergenic	undefined
chr17	12181400	12183799	2400	0.681379	4.69461e-06	0.00415522	geneBody	intron	undefined
chr17	12186000	12186599	600	0.679844	0.00555285	0.111581	geneBody	intron	undefined
chr17	12249600	12250199	600	0.696878	0.00385354	0.0946697	geneBody	exon	CDS
chr17	12670800	12672799	2000	-0.477853	0.00633043	0.118386	geneBody	intron	undefined
chr17	12994600	12995399	800	-0.617185	0.00777615	0.129682	promoter	intergenic	undefined
chr17	13573000	13576199	3200	0.343538	0.00329206	0.0879752	geneBody	intron	undefined
chr17	13664400	13672599	8200	-0.255561	0.00183916	0.0668161	geneBody	exon	otherExon
chr17	13888000	13889199	1200	0.589422	0.00518914	0.108769	geneBody	exon	CDS
chr17	14329800	14331199	1400	-0.875897	5.04384e-05	0.0130098	geneBody	intron	undefined
chr17	14749200	14750399	1200	0.597224	0.00134506	0.0582477	distalIntergenic	intergenic	undefined
chr17	14918000	14920199	2200	-0.515098	0.0039258	0.0955929	geneBody	exon	CDS
chr17	15364600	15366799	2200	-0.508057	0.00424883	0.0991119	geneDownstream	intergenic	undefined
chr17	15410800	15412799	2000	0.597939	0.00407055	0.0973268	geneBody	intron	undefined
chr17	15422200	15424399	2200	0.442145	0.00869249	0.136392	geneBody	exon	CDS
chr17	17909600	17911199	1600	-0.365233	0.00355828	0.0912338	geneBody	exon	otherExon
chr17	21515200	21517399	2200	-0.320735	0.0083666	0.134107	distalIntergenic	exon	otherExon
chr17	23629600	23632999	3400	-0.390399	0.000504652	0.0373392	geneBody	exon	utr3
chr17	23695600	23698799	3200	0.529568	3.49563e-05	0.0109642	distalIntergenic	intergenic	undefined
chr17	23712400	23714399	2000	0.578563	0.00138112	0.0589999	distalIntergenic	exon	CDS
chr17	23723200	23723999	800	0.698525	0.00414914	0.0981226	distalIntergenic	intergenic	undefined
chr17	23923600	23927199	3600	-0.333203	0.00179207	0.0661404	distalIntergenic	exon	otherExon
chr17	23977800	23979799	2000	-0.703344	0.000189359	0.0236458	geneBody	intron	undefined
chr17	24028200	24030599	2400	-0.423021	0.0043357	0.0999966	distalIntergenic	intergenic	undefined
chr17	24076000	24080599	4600	0.313849	0.0087439	0.136696	geneBody	exon	utr3
chr17	24134400	24135599	1200	0.548994	0.00627767	0.117912	geneBody	intron	undefined
chr17	24378600	24379199	600	0.675394	0.00810942	0.132291	geneBody	intron	undefined
chr17	24404800	24406399	1600	0.450744	0.00699345	0.123884	geneBody	exon	CDS
chr17	24407400	24410999	3600	0.291841	0.00511827	0.108179	geneDownstream	exon	utr3
chr17	24754000	24755199	1200	0.57583	0.000442982	0.0354773	geneBody	intron	undefined
chr17	24976800	24977999	1200	0.757529	0.00086328	0.0477197	geneBody	exon	CDS
chr17	25043800	25047999	4200	0.328268	0.0043723	0.10054	geneBody	exon	CDS
chr17	25060800	25062399	1600	0.608997	0.000518548	0.0378808	geneBody	intron	undefined
chr17	25179400	25181599	2200	0.479491	0.00546014	0.110888	distalIntergenic	intergenic	undefined
chr17	25290200	25291399	1200	0.545915	0.00583769	0.114126	distalIntergenic	intergenic	undefined
chr17	25309200	25310599	1400	0.566152	0.00257748	0.0781682	geneBody	exon	utr5
chr17	25330800	25331399	600	0.742718	0.00672606	0.121524	distalIntergenic	exon	otherExon
chr17	25467600	25486599	19000	0.129254	0.0059923	0.115284	geneDownstream	exon	utr5
chr17	25902400	25903999	1600	0.565274	0.00353151	0.0908792	geneBody	intron	undefined
chr17	25906600	25908599	2000	0.466044	0.000874005	0.0479793	geneBody	intron	undefined
chr17	26009000	26017599	8600	0.223416	0.00108153	0.0528423	geneBody	exon	utr5
chr17	26100400	26101799	1400	0.629779	0.000264259	0.0276242	distalIntergenic	intergenic	undefined
chr17	26473000	26482599	9600	0.240157	0.000922342	0.0493335	distalIntergenic	intron	undefined
chr17	26523600	26525799	2200	0.383949	0.00794148	0.130829	geneBody	exon	otherExon
chr17	27069200	27077799	8600	0.217827	0.00255804	0.0779545	geneBody	exon	CDS
chr17	27090600	27093599	3000	0.385384	0.00852843	0.135391	promoter	exon	CDS
chr17	27106000	27108599	2600	0.342755	0.00728978	0.12602	geneBody	exon	CDS
chr17	27209600	27210599	1000	1.07467	2.37875e-05	0.00903797	distalIntergenic	intergenic	undefined
chr17	27211200	27213599	2400	0.440696	0.00543557	0.110616	distalIntergenic	exon	otherExon
chr17	27215600	27219999	4400	0.41522	0.000843762	0.0472014	distalIntergenic	exon	otherExon
chr17	27232200	27234799	2600	0.562415	0.000513241	0.0376642	geneDownstream	intergenic	undefined
chr17	27293400	27296399	3000	0.399595	0.0060117	0.115407	distalIntergenic	intergenic	undefined
chr17	27299800	27301199	1400	0.555679	0.00833567	0.133991	distalIntergenic	intergenic	undefined
chr17	27355400	27356799	1400	-0.538606	0.00860545	0.135816	promoter	exon	otherExon
chr17	27371600	27373199	1600	0.62315	0.00362601	0.092003	distalIntergenic	intergenic	undefined
chr17	27429400	27440599	11200	0.323307	1.58883e-05	0.00770419	geneBody	exon	utr3
chr17	27716400	27745199	28800	0.112393	0.00710222	0.124796	promoter	exon	utr5
chr17	27845000	27846399	1400	0.618784	0.00258139	0.0782434	geneBody	exon	CDS
chr17	27848200	27850199	2000	0.5046	0.00300012	0.0840211	geneBody	exon	otherExon
chr17	27876600	27887999	11400	0.197849	0.00885899	0.137528	geneBody	exon	utr5
chr17	27908600	27914999	6400	0.221603	0.00812617	0.132438	promoter	exon	utr5
chr17	27981600	27987799	6200	0.22974	0.0060065	0.115393	geneBody	exon	CDS
chr17	28111000	28111999	1000	0.681884	0.00177389	0.0658098	distalIntergenic	intergenic	undefined
chr17	28138600	28142999	4400	0.31448	0.00256047	0.0779665	promoter	exon	utr5
chr17	28149400	28152399	3000	0.425253	0.00116853	0.0543371	geneBody	exon	CDS
chr17	28556600	28558999	2400	0.412958	0.000765596	0.0451152	promoter	exon	utr3
chr17	28634800	28635599	800	1.09519	8.83594e-05	0.0163585	distalIntergenic	intergenic	undefined
chr17	28668200	28668799	600	0.816598	0.00794092	0.130829	geneBody	intron	undefined
chr17	28830400	28832799	2400	0.531856	0.00202124	0.0699163	geneBody	exon	utr5
chr17	28833200	28837599	4400	0.327161	0.0034887	0.0904186	geneBody	exon	utr5
chr17	29067000	29070999	4000	0.359381	0.000650046	0.042052	geneBody	intron	undefined
chr17	29089200	29091799	2600	0.552916	0.000734438	0.0443245	promoter	exon	utr5
chr17	29137400	29141399	4000	0.537634	0.000813714	0.0464864	geneBody	exon	CDS
chr17	29399400	29402599	3200	0.505194	3.26999e-05	0.0104169	distalIntergenic	intergenic	undefined
chr17	29424000	29425599	1600	0.608201	0.00294885	0.0833776	distalIntergenic	intergenic	undefined
chr17	29508400	29510999	2600	0.5371	0.00146093	0.0605245	distalIntergenic	intergenic	undefined
chr17	29588800	29591999	3200	0.335209	0.00847818	0.134942	geneBody	exon	otherExon
chr17	29621400	29626399	5000	0.319936	0.00256211	0.0779738	geneBody	exon	CDS
chr17	29683800	29691599	7800	0.246894	0.0021034	0.0710618	geneDownstream	exon	utr3
chr17	29792600	29794399	1800	-0.461763	0.00665592	0.120887	distalIntergenic	intergenic	undefined
chr17	29844400	29845399	1000	0.722293	0.00160479	0.0628019	geneBody	intron	undefined
chr17	29845800	29847199	1400	0.550816	0.00567215	0.112576	geneBody	exon	CDS
chr17	29898400	29899399	1000	-0.946377	0.000139938	0.0206643	geneBody	intron	undefined
chr17	29903800	29904999	1200	0.920319	0.000123738	0.0194526	geneBody	intron	undefined
chr17	29912200	29914399	2200	0.522157	0.0078606	0.130316	geneBody	intron	undefined
chr17	30074800	30076999	2200	-0.669348	0.000350652	0.0318181	geneBody	intron	undefined
chr17	30285800	30286199	400	1.00758	0.00166131	0.0637778	geneBody	intron	undefined
chr17	30290200	30290799	600	-0.803693	0.00454277	0.102593	geneBody	intron	undefined
chr17	30456000	30459799	3800	0.305417	0.00781424	0.130071	geneBody	exon	otherExon
chr17	30490600	30492599	2000	0.495084	0.00308323	0.0850818	geneBody	exon	otherExon
chr17	30555000	30558399	3400	0.364557	0.00117895	0.0545209	geneBody	intron	undefined
chr17	31093800	31115399	21600	0.189984	0.00190352	0.0679696	geneBody	exon	utr3
chr17	31312400	31314599	2200	0.498697	0.00160148	0.062764	geneBody	intron	undefined
chr17	31537200	31538799	1600	0.557154	0.00285915	0.0822159	distalIntergenic	intergenic	undefined
chr17	31548400	31550599	2200	0.566987	0.001805	0.066227	distalIntergenic	exon	otherExon
chr17	31758200	31758999	800	0.644799	0.0057218	0.11298	distalIntergenic	intergenic	undefined
chr17	31825200	31832599	7400	0.261307	0.0036546	0.0924236	distalIntergenic	intergenic	undefined
chr17	32076200	32085399	9200	0.290284	0.00539203	0.110303	geneBody	exon	otherExon
chr17	32209800	32211199	1400	-0.421253	0.00708181	0.124662	geneBody	exon	CDS
chr17	32232800	32233999	1200	-0.619691	0.00410582	0.0977297	geneBody	intron	undefined
chr17	32257000	32258999	2000	0.58914	0.00059882	0.0406568	geneBody	intron	undefined
chr17	3232800	3233199	400	-1.29676	7.93427e-06	0.00597848	distalIntergenic	intron	undefined
chr17	32418000	32419199	1200	0.683292	0.00325368	0.0873405	geneBody	exon	CDS
chr17	3281800	3286799	5000	0.261763	0.00959649	0.142555	distalIntergenic	exon	otherExon
chr17	33553000	33554599	1600	0.709811	0.000101314	0.0176447	promoter	exon	utr3
chr17	3357000	3357799	800	-0.747935	0.0026198	0.0788779	geneBody	intron	undefined
chr17	33743400	33746999	3600	0.369426	0.00747922	0.127456	geneBody	exon	utr3
chr17	33830600	33832599	2000	0.429407	0.00702017	0.124054	geneBody	intron	undefined
chr17	34049200	34065999	16800	0.229376	1.48402e-05	0.00760571	geneBody	exon	utr3
chr17	34193000	34195199	2200	0.58543	2.50063e-05	0.00928828	geneBody	exon	CDS
chr17	34475000	34476399	1400	-0.635572	0.00612061	0.116284	geneBody	exon	CDS
chr17	34870000	34872199	2200	0.354624	0.00913331	0.139427	geneBody	intron	undefined
chr17	34881200	34882199	1000	0.9837	0.000161208	0.0221106	promoter	exon	utr5
chr17	34883400	34886599	3200	0.358201	0.00302576	0.0843469	promoter	intron	undefined
chr17	34905200	34919399	14200	0.263773	6.09134e-05	0.014132	promoter	exon	utr5
chr17	34966600	34967799	1200	0.630526	0.00713422	0.124975	geneDownstream	intergenic	undefined
chr17	35152200	35156799	4600	0.277414	0.00613441	0.116439	geneBody	exon	CDS
chr17	35160800	35169399	8600	-0.212328	0.00973826	0.14328	promoter	exon	utr5
chr17	35301800	35306399	4600	0.395838	0.00171249	0.0647335	distalIntergenic	exon	otherExon
chr17	35643000	35645199	2200	0.464894	0.00110606	0.0532068	promoter	exon	utr5
chr17	36082800	36085999	3200	0.347157	0.00230201	0.0743323	promoter	exon	utr3
chr17	36189200	36190599	1400	0.750613	4.6429e-05	0.0126311	promoter	exon	utr5
chr17	36203000	36203799	800	0.78283	0.00168216	0.0642112	distalIntergenic	exon	otherExon
chr17	37196400	37197999	1600	-0.45167	0.00936978	0.141202	promoter	exon	utr5
chr17	43034600	43036399	1800	-0.500581	0.000731914	0.044259	geneBody	intron	undefined
chr17	43074600	43076799	2200	-0.471707	0.00330528	0.0881804	geneBody	intron	undefined
chr17	43090400	43091599	1200	0.66191	0.0069701	0.123605	geneDownstream	intergenic	undefined
chr17	43978000	43979399	1400	-0.716981	0.00287706	0.0824913	geneBody	intron	undefined
chr17	44022600	44024399	1800	0.445688	0.00662619	0.120754	geneBody	intron	undefined
chr17	44491400	44493599	2200	0.558126	0.00566786	0.112546	distalIntergenic	intergenic	undefined
chr17	44500200	44503799	3600	-0.358498	0.00993494	0.144707	geneBody	intron	undefined
chr17	44665400	44667599	2200	-0.593268	0.000513265	0.0376642	geneBody	intron	undefined
chr17	44709600	44712799	3200	0.423569	0.000995906	0.0510901	geneBody	exon	otherExon
chr17	44864200	44865399	1200	0.79436	0.00210691	0.0710999	geneBody	intron	undefined
chr17	45165000	45165999	1000	-0.753926	0.000381119	0.0328874	distalIntergenic	intergenic	undefined
chr17	45262800	45263599	800	-0.85009	0.00215261	0.0718418	distalIntergenic	intergenic	undefined
chr17	45768800	45774199	5400	0.364473	0.000883558	0.048319	geneBody	intron	undefined
chr17	45786000	45787199	1200	0.724599	0.000760461	0.0450989	geneBody	exon	otherExon
chr17	45824800	45827399	2600	0.746706	8.44719e-07	0.00227414	distalIntergenic	intergenic	undefined
chr17	45892800	45895399	2600	-0.377258	0.00168253	0.0642112	distalIntergenic	intergenic	undefined
chr17	45906800	45909199	2400	0.443505	0.00255123	0.077882	distalIntergenic	intergenic	undefined
chr17	46012200	46013199	1000	1.30333	1.32153e-05	0.00733866	distalIntergenic	intergenic	undefined
chr17	46071800	46074399	2600	0.453615	0.000546834	0.038998	distalIntergenic	intron	undefined
chr17	46083600	46085799	2200	0.38672	0.00504593	0.107502	distalIntergenic	exon	otherExon
chr17	46122000	46124999	3000	0.346362	0.00303906	0.0844384	geneDownstream	exon	utr3
chr17	46179400	46180799	1400	-0.70255	0.00343534	0.0897028	geneBody	intron	undefined
chr17	46276800	46278799	2000	0.461373	0.000584661	0.0401449	geneBody	intron	undefined
chr17	46424600	46425599	1000	0.752068	0.00257075	0.0780934	distalIntergenic	intergenic	undefined
chr17	46439600	46451199	11600	0.186956	0.00298453	0.0838025	promoter	exon	utr3
chr17	46494600	46496199	1600	-0.480445	0.00943137	0.141657	promoter	intergenic	undefined
chr17	46497800	46509399	11600	0.190469	0.00361982	0.0919543	geneDownstream	exon	utr3
chr17	46564800	46566399	1600	0.419828	0.0044805	0.101938	geneBody	exon	utr3
chr17	46975400	46976799	1400	0.47879	0.00569474	0.112765	geneBody	exon	utr3
chr17	46979600	46982199	2600	0.476152	0.00635634	0.11859	geneBody	exon	utr3
chr17	47043600	47044999	1400	0.761966	0.00241497	0.075986	distalIntergenic	intergenic	undefined
chr17	47171800	47173399	1600	-0.74926	0.000504017	0.0373392	geneBody	intron	undefined
chr17	4730800	4732199	1400	0.503697	0.00713016	0.124975	distalIntergenic	intergenic	undefined
chr17	47510600	47516199	5600	0.242768	0.00516851	0.108584	geneBody	intron	undefined
chr17	47526800	47529999	3200	0.345644	0.0053345	0.109927	geneBody	intron	undefined
chr17	47588200	47589999	1800	-0.67247	0.00214063	0.0716454	geneBody	intron	undefined
chr17	4768400	4769599	1200	0.812545	0.00114649	0.0540316	distalIntergenic	intergenic	undefined
chr17	47820800	47821999	1200	0.586667	0.00593217	0.11488	geneBody	exon	CDS
chr17	47930800	47931799	1000	0.598662	0.00673173	0.121525	distalIntergenic	intergenic	undefined
chr17	48012600	48015999	3400	0.513736	0.000344002	0.0314383	distalIntergenic	intergenic	undefined
chr17	48102600	48103599	1000	0.674065	0.00556282	0.111673	distalIntergenic	intergenic	undefined
chr17	48483600	48484799	1200	0.607522	0.00452578	0.102425	geneBody	intron	undefined
chr17	48551400	48553199	1800	-0.625684	0.000324698	0.0306239	distalIntergenic	intergenic	undefined
chr17	48904400	48906399	2000	0.448115	0.0065667	0.120196	distalIntergenic	intergenic	undefined
chr17	48921400	48924799	3400	-0.308117	0.00966643	0.142825	distalIntergenic	intergenic	undefined
chr17	49654200	49654999	800	0.708637	0.00701821	0.124054	geneBody	intron	undefined
chr17	49744200	49744999	800	1.03158	5.5934e-06	0.00470539	geneBody	intron	undefined
chr17	49844400	49845599	1200	0.752436	0.0004137	0.0342378	geneBody	intron	undefined
chr17	49907600	49911399	3800	0.422117	0.000796641	0.0460857	geneDownstream	exon	utr3
chr17	50081400	50083399	2000	0.491833	0.00422719	0.0989507	geneBody	intron	undefined
chr17	50327600	50328599	1000	0.83922	0.000152665	0.0214328	distalIntergenic	intergenic	undefined
chr17	50359200	50361799	2600	0.486771	0.000197206	0.0240414	distalIntergenic	intron	undefined
chr17	50670000	50672599	2600	-0.52116	0.00100738	0.0512917	geneBody	intron	undefined
chr17	50756400	50757999	1600	0.533314	0.000528326	0.0382509	geneBody	exon	CDS
chr17	5135000	5136799	1800	0.42889	0.00807017	0.131925	geneBody	intron	undefined
chr17	51407200	51408599	1400	-0.614866	0.00453949	0.102573	distalIntergenic	intergenic	undefined
chr17	51477400	51478199	800	-0.622691	0.00432062	0.0998447	distalIntergenic	intergenic	undefined
chr17	51781800	51784199	2400	-0.346328	0.00812403	0.132437	geneBody	exon	CDS
chr17	5233600	5235999	2400	0.452172	0.00281896	0.0816956	geneBody	intron	undefined
chr17	5345000	5346799	1800	0.545216	0.0038263	0.0944708	geneBody	exon	utr3
chr17	53542600	53544799	2200	0.472076	0.00123474	0.0558485	distalIntergenic	intergenic	undefined
chr17	53627400	53629199	1800	-0.516419	0.00382901	0.0944898	geneBody	intron	undefined
chr17	55213400	55214799	1400	-0.646541	0.00107133	0.0527174	distalIntergenic	intergenic	undefined
chr17	5561000	5561999	1000	-0.709467	0.00671016	0.121396	geneBody	intron	undefined
chr17	5617400	5619399	2000	0.429635	0.00559012	0.111859	geneBody	intron	undefined
chr17	5630200	5634999	4800	0.659501	2.13842e-08	0.000212567	geneBody	intron	undefined
chr17	5645800	5648199	2400	0.396786	0.00496144	0.106717	geneBody	exon	CDS
chr17	5652000	5655399	3400	0.425607	0.00487337	0.105854	geneBody	intron	undefined
chr17	56580800	56598599	17800	0.188029	0.00236139	0.0752031	promoter	exon	utr5
chr17	56630200	56630999	800	0.700981	0.00236097	0.0752031	geneBody	intron	undefined
chr17	5688800	5690199	1400	0.627309	0.00133274	0.0580204	geneBody	intron	undefined
chr17	57069600	57071199	1600	-0.907823	0.000215401	0.025188	geneBody	exon	utr3
chr17	5765800	5766999	1200	-0.667308	0.00251768	0.0773346	distalIntergenic	intergenic	undefined
chr17	5795600	5798999	3400	-0.370067	0.00644854	0.119429	promoter	exon	otherExon
chr17	5834600	5835999	1400	-0.682664	0.0014478	0.0603903	distalIntergenic	intergenic	undefined
chr17	58919200	58919999	800	-0.619153	0.00381273	0.0943669	geneBody	intron	undefined
chr17	59012400	59013599	1200	-0.507574	0.00146832	0.0605863	promoter	exon	utr5
chr17	5947800	5951399	3600	0.410758	0.000597757	0.0406126	geneBody	intron	undefined
chr17	5964800	5966599	1800	0.386072	0.00431417	0.099785	geneBody	intron	undefined
chr17	6102800	6105199	2400	0.4115	0.00304762	0.0845853	promoter	intergenic	undefined
chr17	6120000	6124199	4200	-0.32824	0.00695977	0.123534	geneBody	exon	otherExon
chr17	6142000	6143599	1600	0.464407	0.00561663	0.112032	geneBody	intron	undefined
chr17	6166200	6168199	2000	0.664617	0.0010441	0.0521142	geneBody	intron	undefined
chr17	6180400	6182399	2000	0.57701	0.000496988	0.0372309	geneBody	intron	undefined
chr17	62567000	62567999	1000	-0.734359	0.000503695	0.0373392	distalIntergenic	intergenic	undefined
chr17	62792800	62794199	1400	-0.628689	0.00955732	0.142303	geneBody	intron	undefined
chr17	62817800	62820199	2400	-0.397497	0.00239093	0.0756772	geneBody	intron	undefined
chr17	62849200	62850999	1800	-0.568041	0.00677585	0.121951	geneBody	intron	undefined
chr17	63143600	63148999	5400	-0.244449	0.00403473	0.0969436	geneBody	intron	undefined
chr17	63224400	63225399	1000	0.708991	0.00105337	0.0523711	geneBody	exon	CDS
chr17	63290600	63291599	1000	0.604605	0.00564832	0.112391	geneBody	intron	undefined
chr17	63361600	63363799	2200	-0.436269	0.00927873	0.140535	geneBody	intron	undefined
chr17	63367200	63369199	2000	-0.892298	7.76762e-05	0.015586	geneBody	intron	undefined
chr17	63405000	63406999	2000	-0.521741	0.000379007	0.0328439	geneBody	intron	undefined
chr17	64597400	64607199	9800	-0.226094	0.000615019	0.0410515	promoter	exon	utr5
chr17	64693800	64695799	2000	-0.620134	0.00104664	0.0522006	geneBody	intron	undefined
chr17	65369400	65370799	1400	-0.395588	0.00730669	0.126147	geneBody	intron	undefined
chr17	65612200	65614799	2600	-0.264762	0.00280776	0.0815537	promoter	exon	utr5
chr17	65741400	65743199	1800	-0.551299	0.000711097	0.0438066	geneBody	intron	undefined
chr17	65818800	65820199	1400	-0.66214	0.00530019	0.109639	geneBody	exon	otherExon
chr17	66126200	66128599	2400	0.488286	0.000590635	0.0403727	geneBody	exon	CDS
chr17	66194800	66196199	1400	-0.834335	0.000492348	0.0371614	distalIntergenic	exon	otherExon
chr17	66783000	66784599	1600	-0.48524	0.00476432	0.104777	geneBody	intron	undefined
chr17	67041200	67042399	1200	0.644229	0.00269746	0.0802389	geneBody	exon	CDS
chr17	67175600	67176199	600	-0.782024	0.000773697	0.0453993	geneBody	intron	undefined
chr17	67287000	67288399	1400	-0.581081	0.00483154	0.105474	geneBody	intron	undefined
chr17	67310400	67312999	2600	0.511552	0.000534952	0.0384324	geneBody	intron	undefined
chr17	6739200	6744199	5000	0.249464	0.00696033	0.123534	geneDownstream	exon	utr3
chr17	67471400	67472399	1000	-0.619183	0.00377556	0.093736	distalIntergenic	intergenic	undefined
chr17	67736800	67738799	2000	0.606925	0.00249568	0.0770069	geneBody	exon	CDS
chr17	6795600	6798199	2600	0.520375	0.000469052	0.0364379	distalIntergenic	intergenic	undefined
chr17	68131600	68136399	4800	-0.331876	0.00504618	0.107502	distalIntergenic	intron	undefined
chr17	68285200	68286199	1000	0.765064	0.00108817	0.0529238	geneBody	intron	undefined
chr17	68333000	68333399	400	0.962033	0.0068876	0.122969	geneBody	intron	undefined
chr17	69179800	69182799	3000	-0.377093	0.00846541	0.134872	geneBody	intron	undefined
chr17	69348400	69349999	1600	-0.687851	0.000367001	0.0323504	distalIntergenic	intergenic	undefined
chr17	70007400	70007999	600	-0.986634	0.00141634	0.0597344	geneBody	intron	undefined
chr17	70203000	70204399	1400	-0.782227	0.000182759	0.0230782	geneBody	intron	undefined
chr17	70332600	70335799	3200	-0.458151	0.000102282	0.0177069	geneBody	intron	undefined
chr17	70436000	70436599	600	-0.949405	0.00406536	0.0973268	geneBody	intron	undefined
chr17	70462000	70464399	2400	-0.425219	0.00132786	0.0579998	geneBody	intron	undefined
chr17	70480400	70482199	1800	-0.497128	0.00806798	0.131906	geneBody	intron	undefined
chr17	70625000	70635999	11000	-0.22419	0.00472126	0.104478	geneBody	intron	undefined
chr17	70695000	70696199	1200	-0.591295	0.00949681	0.141987	geneBody	intron	undefined
chr17	70744600	70746999	2400	-0.412332	0.00242501	0.0761898	geneBody	exon	otherExon
chr17	70791000	70792599	1600	-0.483614	0.00632858	0.118386	geneBody	intron	undefined
chr17	70850600	70851999	1400	-0.48104	0.00516163	0.108525	geneBody	exon	utr5
chr17	71013200	71015199	2000	-0.485667	0.00204338	0.0701725	geneBody	intron	undefined
chr17	71191200	71192199	1000	-0.639991	0.00161691	0.0630304	geneBody	intron	undefined
chr17	71289600	71291399	1800	0.474077	0.00448024	0.101938	geneBody	intron	undefined
chr17	71304000	71307799	3800	0.308231	0.00722765	0.125638	geneBody	intron	undefined
chr17	71636800	71638399	1600	-0.448959	0.00686516	0.122789	geneBody	exon	CDS
chr17	71661000	71661799	800	0.552336	0.0095002	0.141987	geneDownstream	intergenic	undefined
chr17	71739400	71741599	2200	-0.429955	0.00257126	0.0780934	geneDownstream	intergenic	undefined
chr17	71780600	71784199	3600	-0.306723	0.00141116	0.0596912	geneBody	exon	utr5
chr17	71897800	71899199	1400	-0.864811	0.000643137	0.0419748	geneBody	exon	CDS
chr17	7248200	7250199	2000	0.5425	0.000820877	0.0467303	geneBody	exon	CDS
chr17	72658200	72659399	1200	0.736735	0.000623889	0.0413871	distalIntergenic	intergenic	undefined
chr17	72904200	72907199	3000	0.366552	0.00837263	0.134152	distalIntergenic	intergenic	undefined
chr17	72990000	72990999	1000	0.675799	0.00348055	0.0904186	distalIntergenic	intergenic	undefined
chr17	72994600	72999999	5400	0.393363	0.000143975	0.020878	distalIntergenic	intergenic	undefined
chr17	73074200	73075599	1400	-0.648792	0.00256722	0.0780219	distalIntergenic	intergenic	undefined
chr17	73243400	73244199	800	0.64263	0.00518686	0.108769	geneDownstream	intergenic	undefined
chr17	73261600	73266399	4800	-0.278535	0.00247785	0.0768074	distalIntergenic	intergenic	undefined
chr17	73567800	73575599	7800	-0.232266	0.00303484	0.0844065	geneBody	exon	CDS
chr17	73816000	73835399	19400	-0.167791	0.00315191	0.0859938	geneDownstream	exon	utr3
chr17	73961600	73963199	1600	-0.649606	0.000927667	0.0494545	distalIntergenic	intergenic	undefined
chr17	74001000	74001999	1000	0.579346	0.00913793	0.13944	distalIntergenic	exon	otherExon
chr17	74379600	74382399	2800	-0.425543	0.00499681	0.107058	geneBody	exon	CDS
chr17	74423000	74423599	600	1.01578	0.001169	0.0543398	geneDownstream	exon	utr3
chr17	74449400	74450799	1400	0.70696	0.00113393	0.0537925	geneBody	intron	undefined
chr17	74486200	74488799	2600	0.43448	0.00624425	0.117592	promoter	intergenic	undefined
chr17	74543200	74544399	1200	-0.668609	0.00114797	0.0540432	geneBody	intron	undefined
chr17	74861600	74863999	2400	0.44859	0.00410546	0.0977297	geneDownstream	exon	utr3
chr17	74935400	74935799	400	1.05022	8.76131e-05	0.0162904	distalIntergenic	intergenic	undefined
chr17	75151000	75152599	1600	-0.880932	3.98885e-06	0.00381821	geneBody	exon	CDS
chr17	75157200	75158799	1600	0.702974	0.000517483	0.037875	geneBody	intron	undefined
chr17	75515000	75520599	5600	-0.296187	0.00097788	0.0506276	geneBody	exon	CDS
chr17	77889000	77890199	1200	-0.692715	0.00129458	0.0572986	distalIntergenic	intergenic	undefined
chr17	78734600	78737599	3000	-0.277472	0.00910058	0.139261	promoter	exon	utr5
chr17	78836600	78837799	1200	0.641076	0.00484983	0.105686	promoter	exon	utr5
chr17	78915600	78919599	4000	-0.334269	8.08308e-05	0.0157965	promoter	exon	utr5
chr17	78924200	78924999	800	0.662286	0.00920232	0.139903	geneBody	exon	utr3
chr17	79230000	79232399	2400	-0.649611	0.000217401	0.0252634	distalIntergenic	intergenic	undefined
chr17	79938200	79939999	1800	0.610084	0.000831403	0.0469371	distalIntergenic	intergenic	undefined
chr17	80083200	80086999	3800	-0.462195	9.0534e-05	0.0165569	distalIntergenic	intergenic	undefined
chr17	80156600	80157799	1200	0.576706	0.000745329	0.0446317	geneBody	intron	undefined
chr17	80180000	80186199	6200	-0.270891	0.00847084	0.134908	geneDownstream	exon	utr3
chr17	80227400	80227999	600	0.983672	0.000992077	0.0510355	geneBody	exon	CDS
chr17	80248600	80249799	1200	0.510503	0.00631776	0.118276	geneBody	exon	otherExon
chr17	80289200	80290799	1600	-0.322354	0.00666682	0.121034	promoter	exon	utr5
chr17	80293200	80295199	2000	-0.565848	0.00320984	0.0868491	geneBody	exon	utr5
chr17	80593600	80594999	1400	0.511138	0.00464743	0.103713	geneBody	intron	undefined
chr17	81006000	81006999	1000	0.754306	0.000350866	0.0318181	distalIntergenic	intergenic	undefined
chr17	81023800	81026199	2400	0.756058	1.54285e-05	0.00760571	geneDownstream	intergenic	undefined
chr17	81388400	81389599	1200	0.61545	0.00588462	0.114391	geneBody	exon	utr3
chr17	81407600	81408599	1000	0.727456	0.00281289	0.081611	geneBody	exon	CDS
chr17	81417400	81420599	3200	0.433043	0.00125495	0.0563956	geneBody	intron	undefined
chr17	81543800	81547799	4000	-0.408338	0.000601656	0.0406882	geneBody	intron	undefined
chr17	81665800	81672399	6600	-0.298579	0.00112801	0.0536304	geneBody	exon	utr5
chr17	81737200	81738799	1600	-0.644201	7.93121e-05	0.0157423	promoter	exon	utr5
chr17	83085200	83086599	1400	0.595936	0.00438152	0.10064	distalIntergenic	intergenic	undefined
chr17	83137800	83140199	2400	-0.483301	0.00265895	0.0795378	distalIntergenic	intergenic	undefined
chr17	83207200	83208799	1600	0.67291	0.00327479	0.0876522	distalIntergenic	intergenic	undefined
chr17	83312200	83315199	3000	-0.336099	0.00475043	0.104632	distalIntergenic	intergenic	undefined
chr17	83512200	83518999	6800	-0.209166	0.00891225	0.137956	promoter	exon	utr5
chr17	8353000	8358999	6000	0.334975	0.000384511	0.032928	geneBody	exon	utr5
chr17	83585000	83586799	1800	0.437515	0.00740672	0.126912	geneDownstream	exon	utr3
chr17	8361000	8362799	1800	0.469525	0.00467446	0.103989	geneBody	exon	otherExon
chr17	83750400	83752199	1800	0.578347	0.000306545	0.0297603	geneBody	intron	undefined
chr17	83762200	83764199	2000	0.437177	0.00942439	0.141612	geneBody	exon	utr3
chr17	8415400	8417599	2200	0.801877	1.11351e-06	0.00271496	geneBody	exon	CDS
chr17	84155600	84166599	11000	0.181952	0.00546712	0.110905	distalIntergenic	exon	otherExon
chr17	84243000	84245999	3000	0.504054	0.000180974	0.0230221	geneBody	intron	undefined
chr17	84250000	84254399	4400	0.304092	0.0028297	0.0818049	geneBody	exon	CDS
chr17	84434600	84435599	1000	-0.650762	0.00856164	0.135453	geneBody	exon	CDS
chr17	84581800	84586399	4600	-0.312831	0.00234232	0.0749408	geneBody	exon	CDS
chr17	84688400	84689999	1600	0.567995	0.0057822	0.113548	geneBody	exon	CDS
chr17	84956000	84958999	3000	-0.374721	0.00117424	0.0544068	promoter	exon	utr5
chr17	8575200	8576999	1800	0.473238	0.0065412	0.120019	geneBody	intron	undefined
chr17	85867200	85869999	2800	0.432566	0.00207783	0.0706376	distalIntergenic	intron	undefined
chr17	86128400	86129399	1000	-0.602579	0.00346835	0.090235	geneBody	intron	undefined
chr17	86192600	86193599	1000	0.736641	0.00184252	0.0669008	geneBody	intron	undefined
chr17	86264000	86265199	1200	-0.459107	0.00664554	0.120847	geneBody	intron	undefined
chr17	86388800	86390799	2000	0.556792	0.00149712	0.0610459	geneBody	intron	undefined
chr17	86697400	86698199	800	0.876625	0.00189964	0.0678873	distalIntergenic	intergenic	undefined
chr17	86743000	86743799	800	0.832898	0.00272807	0.0807454	distalIntergenic	intergenic	undefined
chr17	86823200	86831199	8000	0.268158	0.00249898	0.0770537	geneBody	exon	utr3
chr17	86916800	86918999	2200	0.429481	0.00571928	0.11298	promoter	exon	utr5
chr17	87044400	87045599	1200	0.711406	0.00036034	0.0322472	distalIntergenic	intergenic	undefined
chr17	87255000	87258399	3400	0.30755	0.00787853	0.130392	geneBody	exon	utr5
chr17	8729600	8730999	1400	-0.46415	0.00473467	0.104569	geneBody	intron	undefined
chr17	87420200	87422799	2600	0.375017	0.00835776	0.134098	geneBody	exon	CDS
chr17	87486000	87488799	2800	0.695032	1.09335e-05	0.00697202	distalIntergenic	intergenic	undefined
chr17	87491400	87495799	4400	0.364854	0.000244047	0.0266359	distalIntergenic	intron	undefined
chr17	87770800	87771199	400	-0.782703	0.00262894	0.0790425	geneBody	intron	undefined
chr17	87864800	87868199	3400	-0.381359	0.00644352	0.119395	distalIntergenic	intergenic	undefined
chr17	8787200	8788399	1200	0.652343	0.00401911	0.0968166	geneBody	intron	undefined
chr17	88030600	88031999	1400	0.455327	0.00978803	0.143652	geneBody	intron	undefined
chr17	88069800	88070599	800	-0.854216	0.000920376	0.0493252	distalIntergenic	intergenic	undefined
chr17	88578600	88579599	1000	-0.722893	0.00127703	0.0569047	geneBody	exon	CDS
chr17	88628000	88632199	4200	-0.285809	0.00799292	0.131279	geneBody	intron	undefined
chr17	88757600	88759399	1800	-0.644904	4.58299e-05	0.0126016	geneBody	exon	CDS
chr17	8963800	8964799	1000	0.677894	0.00560855	0.112002	geneBody	exon	utr3
chr17	8966400	8967599	1200	0.616129	0.00877293	0.136727	geneBody	exon	utr3
chr17	8997000	8998199	1200	0.936382	0.00247467	0.0768074	geneBody	exon	CDS
chr17	90075600	90076399	800	-0.712258	0.00693879	0.123417	geneBody	intron	undefined
chr17	9028000	9028799	800	0.731665	0.000293547	0.0291572	distalIntergenic	intergenic	undefined
chr17	90577800	90579799	2000	-0.514524	0.000790966	0.045985	geneBody	intron	undefined
chr17	90791600	90793999	2400	-0.511853	0.000493593	0.0371614	promoter	exon	otherExon
chr17	9659400	9660999	1600	0.637415	0.00166225	0.0637778	distalIntergenic	intergenic	undefined
chr17	9771600	9772199	600	1.10519	0.000198918	0.024159	geneBody	intron	undefined
chr17	9900200	9900599	400	0.81542	0.00177392	0.0658098	distalIntergenic	intergenic	undefined
chr17	9907200	9909399	2200	-0.397454	0.00947415	0.141839	distalIntergenic	intergenic	undefined
chr17	9998600	10000399	1800	0.687325	0.000253174	0.0270137	distalIntergenic	intergenic	undefined
chr18	10510600	10512399	1800	0.655309	0.000605835	0.0408181	geneBody	exon	CDS
chr18	10723800	10724599	800	0.777244	0.00248163	0.0768227	promoter	intergenic	undefined
chr18	11051400	11053999	2600	-0.437363	0.00145149	0.0603903	promoter	exon	utr5
chr18	11077400	11078199	800	-0.674904	0.00701058	0.124034	geneBody	intron	undefined
chr18	11535600	11536599	1000	0.569443	0.00754843	0.128198	distalIntergenic	intergenic	undefined
chr18	11880200	11885199	5000	-0.316359	0.00123761	0.0559197	geneBody	exon	CDS
chr18	12119400	12124199	4800	-0.333013	0.000697396	0.0435341	promoter	exon	utr5
chr18	12126200	12129999	3800	0.316003	0.00261653	0.0788529	promoter	exon	utr5
chr18	12132800	12133799	1000	-0.730487	0.00177264	0.0658056	geneBody	intron	undefined
chr18	12134200	12135199	1000	-0.738733	0.00224671	0.0734109	geneBody	intron	undefined
chr18	12232200	12237199	5000	-0.279635	0.000393012	0.0334345	promoter	exon	utr5
chr18	12470200	12471799	1600	-0.457882	0.00116047	0.0542159	geneBody	intron	undefined
chr18	12642400	12648799	6400	-0.173209	0.00672769	0.121524	geneBody	exon	utr5
chr18	12697600	12700199	2600	0.424439	0.00340286	0.0893905	geneBody	exon	utr3
chr18	12848600	12858799	10200	-0.236713	0.000884275	0.0483377	geneBody	exon	utr5
chr18	13919800	13920799	1000	0.824812	0.00102238	0.0517698	geneBody	intron	undefined
chr18	14997600	14999799	2200	-0.481216	0.00392935	0.0956433	geneBody	intron	undefined
chr18	15000200	15002399	2200	-0.38677	0.00727249	0.125926	geneBody	intron	undefined
chr18	15015400	15018199	2800	-0.579519	1.31735e-05	0.00733866	geneBody	intron	undefined
chr18	15022800	15027199	4400	0.300037	0.00303696	0.0844065	geneBody	intron	undefined
chr18	15109000	15109799	800	0.687294	0.00488394	0.105965	geneBody	intron	undefined
chr18	15125400	15130799	5400	-0.230576	0.00828286	0.133727	geneBody	intron	undefined
chr18	16627200	16628199	1000	-0.681404	0.00467876	0.104046	geneBody	exon	CDS
chr18	16697800	16699999	2200	-0.44676	0.0031373	0.0858571	geneBody	intron	undefined
chr18	16715400	16718399	3000	-0.334737	0.00167022	0.0639698	geneBody	intron	undefined
chr18	16793800	16796199	2400	-0.707814	0.000134235	0.0203359	geneBody	intron	undefined
chr18	20188200	20191399	3200	-0.370445	0.000669824	0.0425765	distalIntergenic	intergenic	undefined
chr18	21101800	21103399	1600	-0.700193	0.00215434	0.0718808	geneDownstream	intergenic	undefined
chr18	23775000	23776799	1800	0.530879	0.00562783	0.112127	promoter	intron	undefined
chr18	23865000	23881399	16400	-0.154578	0.00254268	0.0777094	geneBody	exon	utr3
chr18	23954000	23956799	2800	-0.30106	0.00770952	0.12936	promoter	exon	utr5
chr18	24023200	24027599	4400	-0.456711	0.000193416	0.0237813	distalIntergenic	intergenic	undefined
chr18	24056000	24057399	1400	-0.532461	0.00716862	0.125235	distalIntergenic	intergenic	undefined
chr18	24193600	24194199	600	0.727579	0.00646463	0.119544	distalIntergenic	intergenic	undefined
chr18	24280200	24281199	1000	0.874811	0.000379911	0.0328828	geneBody	intron	undefined
chr18	24441200	24444799	3600	0.416279	0.00202854	0.0699967	distalIntergenic	intergenic	undefined
chr18	24638600	24642599	4000	-0.428842	0.000408576	0.0339617	geneDownstream	exon	utr3
chr18	24643400	24644999	1600	0.589311	0.00862068	0.135921	distalIntergenic	intergenic	undefined
chr18	24782200	24789999	7800	-0.234354	0.00484666	0.105635	geneBody	intron	undefined
chr18	24795200	24797199	2000	0.499253	0.00275997	0.0812432	geneBody	intron	undefined
chr18	24875400	24876799	1400	-0.867453	7.81721e-05	0.015609	geneBody	intron	undefined
chr18	24952800	24953199	400	-0.891735	0.00798098	0.131197	geneBody	intron	undefined
chr18	25091600	25092999	1400	-0.53208	0.00557921	0.111744	geneBody	intron	undefined
chr18	25501200	25518999	17800	-0.143709	0.00483435	0.105491	geneBody	exon	CDS
chr18	25531600	25581999	50400	-0.176868	0.000456551	0.0360496	geneBody	exon	CDS
chr18	25597400	25611399	14000	-0.314457	4.55509e-08	0.000392421	geneBody	exon	otherExon
chr18	25650200	25665199	15000	-0.2043	0.00265764	0.079517	geneBody	intron	undefined
chr18	25718000	25748399	30400	-0.167478	0.00243133	0.0762594	geneBody	exon	otherExon
chr18	25828800	25831399	2600	-0.443175	0.000317184	0.0302495	distalIntergenic	intergenic	undefined
chr18	25877000	25877399	400	0.669433	0.00720109	0.125461	distalIntergenic	intergenic	undefined
chr18	26010200	26019599	9400	-0.221785	0.000851758	0.0474024	distalIntergenic	exon	otherExon
chr18	28718400	28720799	2400	-0.419554	0.00474865	0.104632	distalIntergenic	intron	undefined
chr18	30296800	30297999	1200	-0.647034	0.00408379	0.0974927	geneBody	intron	undefined
chr18	30487400	30488199	800	-1.00206	6.25366e-05	0.0142527	distalIntergenic	intergenic	undefined
chr18	30625200	30625999	800	0.884729	0.000183052	0.0230782	distalIntergenic	intergenic	undefined
chr18	31802400	31805799	3400	-0.306502	0.00154445	0.0619116	promoter	exon	utr5
chr18	31952400	31971399	19000	0.166207	0.00674144	0.1216	geneDownstream	exon	utr5
chr18	31994000	31996399	2400	0.440281	0.0040075	0.0967259	geneBody	exon	CDS
chr18	32122200	32125199	3000	0.609953	8.09895e-05	0.0157965	geneDownstream	exon	utr3
chr18	32354600	32357599	3000	0.643535	1.50137e-05	0.00760571	geneDownstream	intergenic	undefined
chr18	3280400	3282199	1800	-0.418662	0.00907695	0.139093	geneBody	exon	utr5
chr18	33259000	33259799	800	-0.958638	0.000557596	0.0392955	distalIntergenic	intergenic	undefined
chr18	33591800	33592799	1000	0.764177	0.00735154	0.126583	distalIntergenic	intergenic	undefined
chr18	3382200	3384399	2200	-0.32728	0.00380275	0.0941765	promoter	exon	utr5
chr18	34324200	34325599	1400	0.625232	8.15232e-05	0.0158419	geneDownstream	intergenic	undefined
chr18	34770600	34773599	3000	-0.326719	0.00906107	0.138965	geneBody	exon	utr3
chr18	35084400	35090799	6400	-0.273974	0.00111767	0.053487	distalIntergenic	exon	otherExon
chr18	35376000	35377399	1400	0.644886	0.00226009	0.0736596	geneBody	intron	undefined
chr18	35387200	35388199	1000	-0.645744	0.00867958	0.136308	geneBody	intron	undefined
chr18	35700200	35701399	1200	0.641684	0.00897307	0.138389	promoter	exon	utr5
chr18	35906000	35906799	800	1.05846	0.00191714	0.0681547	distalIntergenic	intergenic	undefined
chr18	36306000	36309199	3200	0.503152	7.04632e-05	0.0150258	distalIntergenic	intergenic	undefined
chr18	36310600	36312599	2000	0.60811	0.00614362	0.11646	distalIntergenic	intergenic	undefined
chr18	36441400	36442199	800	0.600147	0.00601752	0.115459	geneBody	intron	undefined
chr18	36693000	36694999	2000	0.596146	0.000755146	0.0449559	geneBody	exon	CDS
chr18	36758600	36767399	8800	0.193905	0.00982044	0.143865	promoter	exon	utr5
chr18	37805400	37809399	4000	-0.237944	0.00921789	0.140035	promoter	exon	utr5
chr18	37960200	37970599	10400	0.210509	0.00077356	0.0453993	promoter	exon	utr5
chr18	38494800	38498199	3400	-0.332665	0.00596885	0.115089	distalIntergenic	intergenic	undefined
chr18	38510400	38512399	2000	0.561878	0.00389102	0.0951763	distalIntergenic	intergenic	undefined
chr18	38719400	38721599	2200	-0.568879	0.000467676	0.036385	geneBody	intron	undefined
chr18	38897600	38898799	1200	0.689749	5.51481e-05	0.0136975	geneBody	intron	undefined
chr18	38899600	38902799	3200	0.510126	6.4537e-05	0.0143542	geneBody	exon	otherExon
chr18	38992000	38999399	7400	-0.219969	0.00106504	0.0526111	geneBody	exon	utr5
chr18	39036000	39037399	1400	-0.575923	0.00238553	0.0756119	geneBody	intron	undefined
chr18	39169000	39169799	800	-0.728708	0.003589	0.0916941	geneBody	intron	undefined
chr18	39469200	39470599	1400	0.685843	0.00238097	0.0755417	geneBody	intron	undefined
chr18	39800200	39801399	1200	-0.469887	0.00672891	0.121525	distalIntergenic	intergenic	undefined
chr18	39916600	39919199	2600	-0.426563	0.00411082	0.0978126	distalIntergenic	intron	undefined
chr18	39976600	39977199	600	0.845795	0.00181768	0.066447	distalIntergenic	intergenic	undefined
chr18	40378200	40379999	1800	0.741626	0.000343247	0.0313914	geneBody	intron	undefined
chr18	41737600	41738599	1000	-0.670526	0.001389	0.0591607	distalIntergenic	intergenic	undefined
chr18	41831000	41832799	1800	-0.561671	0.00278569	0.0814392	distalIntergenic	intron	undefined
chr18	42037200	42038399	1200	-0.595744	0.00463118	0.103559	distalIntergenic	intergenic	undefined
chr18	42140200	42141799	1600	-0.717435	0.000694665	0.0434713	geneBody	exon	CDS
chr18	42161600	42164599	3000	-0.717807	1.69215e-05	0.00796734	distalIntergenic	intergenic	undefined
chr18	42223600	42226799	3200	0.333778	0.00793805	0.130829	geneBody	exon	CDS
chr18	42601800	42604599	2800	-0.609283	5.13071e-05	0.0131551	distalIntergenic	intron	undefined
chr18	42642000	42643399	1400	0.65602	0.00189535	0.0678236	geneBody	intron	undefined
chr18	42644200	42645199	1000	0.674659	0.000234108	0.0260562	geneBody	intron	undefined
chr18	42875800	42877799	2000	-0.530653	0.00261362	0.0788203	geneBody	intron	undefined
chr18	42933200	42934599	1400	-0.532956	0.00855064	0.13543	geneBody	intron	undefined
chr18	43174400	43175199	800	-0.960935	0.000298523	0.0293359	distalIntergenic	intergenic	undefined
chr18	43546400	43548199	1800	-0.583067	0.000603106	0.0407191	geneBody	exon	CDS
chr18	43601600	43603399	1800	-0.397242	0.00669833	0.121299	geneBody	intron	undefined
chr18	4390400	4391399	1000	-0.690136	0.00762798	0.128719	geneBody	intron	undefined
chr18	44315000	44316399	1400	-0.622003	0.00275588	0.0811966	distalIntergenic	exon	otherExon
chr18	44468400	44477199	8800	-0.18939	0.00237663	0.075478	geneBody	exon	CDS
chr18	44540200	44544799	4600	-0.318011	0.00202699	0.0699967	geneBody	intron	undefined
chr18	44937400	44938599	1200	-1.47511	1.07144e-08	0.000138456	distalIntergenic	intergenic	undefined
chr18	44941600	44943199	1600	0.623779	0.00331201	0.088228	distalIntergenic	intergenic	undefined
chr18	45646000	45650599	4600	-0.280423	0.00556718	0.111676	geneBody	intron	undefined
chr18	45657000	45658399	1400	-0.644733	0.00148712	0.0608914	geneBody	intron	undefined
chr18	45661800	45664599	2800	-0.376743	0.00254607	0.0777632	geneBody	intron	undefined
chr18	46234000	46234599	600	0.841718	0.00171001	0.0647335	geneDownstream	intergenic	undefined
chr18	46358400	46361999	3600	0.391101	0.00957108	0.142376	distalIntergenic	intron	undefined
chr18	46406600	46407599	1000	-0.636924	0.0029118	0.0828871	distalIntergenic	intron	undefined
chr18	46725000	46725799	800	-0.602884	0.00535931	0.110148	geneBody	intron	undefined
chr18	46977000	46977999	1000	0.675426	0.000869191	0.0478778	geneBody	intron	undefined
chr18	47622800	47624399	1600	-0.522144	0.00191115	0.0681314	geneBody	intron	undefined
chr18	49305200	49306999	1800	-0.597045	0.000629361	0.041583	distalIntergenic	intergenic	undefined
chr18	49755000	49756799	1800	-0.464459	0.000960053	0.0503502	promoter	exon	utr5
chr18	49757200	49758999	1800	-0.469065	0.00602624	0.115557	promoter	intergenic	undefined
chr18	4982800	4983999	1200	1.07135	4.72655e-05	0.0127513	geneBody	intron	undefined
chr18	49988200	49989399	1200	0.571064	0.00541137	0.110406	geneBody	intron	undefined
chr18	50048600	50049599	1000	-0.779067	0.000452011	0.035835	geneBody	exon	otherExon
chr18	5008200	5009599	1400	1.04463	2.40421e-06	0.00341701	geneBody	intron	undefined
chr18	50159600	50161399	1800	-0.504467	0.00941655	0.141579	geneBody	exon	CDS
chr18	5073600	5075599	2000	0.486467	0.000729976	0.0442039	geneBody	exon	CDS
chr18	52459600	52461799	2200	0.533575	0.00166734	0.0639162	distalIntergenic	intergenic	undefined
chr18	52465400	52466599	1200	-0.625419	0.00020785	0.0246417	promoter	exon	utr5
chr18	52830600	52831799	1200	0.788615	0.000161477	0.0221106	geneBody	intron	undefined
chr18	5321200	5322999	1800	0.828252	3.82736e-05	0.0114754	geneBody	intron	undefined
chr18	53249400	53252399	3000	-0.387939	0.000655416	0.0421374	geneBody	intron	undefined
chr18	53298600	53303399	4800	0.267343	0.0096001	0.142555	geneBody	exon	otherExon
chr18	53409400	53410199	800	0.838544	0.00241281	0.075986	geneBody	intron	undefined
chr18	5349000	5349999	1000	0.942013	3.26403e-05	0.0104169	distalIntergenic	exon	otherExon
chr18	53928400	53929399	1000	-0.859161	0.000250788	0.026978	geneBody	intron	undefined
chr18	54114200	54115599	1400	0.57715	0.00551151	0.111268	distalIntergenic	intergenic	undefined
chr18	54117800	54123399	5600	-0.356828	0.000697478	0.0435341	distalIntergenic	intergenic	undefined
chr18	54450800	54454999	4200	-0.296825	0.00403877	0.0969734	geneDownstream	exon	otherExon
chr18	54696200	54697599	1400	0.633853	0.00285826	0.0822159	distalIntergenic	intergenic	undefined
chr18	54808200	54809599	1400	0.503769	0.00789522	0.130485	distalIntergenic	intron	undefined
chr18	54895200	54906399	11200	-0.225774	0.000800129	0.0461557	geneBody	exon	utr3
chr18	55623600	55624799	1200	-0.595511	0.00185354	0.06715	distalIntergenic	intergenic	undefined
chr18	56360600	56361799	1200	0.867297	0.000204698	0.0244927	distalIntergenic	intergenic	undefined
chr18	56455600	56457199	1600	0.504854	0.00984505	0.144024	geneBody	intron	undefined
chr18	56476800	56477799	1000	0.863519	0.000790692	0.045985	geneBody	intron	undefined
chr18	56568800	56569999	1200	-0.535834	0.00645025	0.119435	geneBody	intron	undefined
chr18	56585400	56586599	1200	0.489435	0.00889062	0.137806	promoter	intron	undefined
chr18	56725800	56728399	2600	-0.374449	0.00851185	0.135261	geneBody	intron	undefined
chr18	56974000	56975999	2000	0.456821	0.00988411	0.144346	promoter	exon	utr5
chr18	57478200	57478999	800	0.664806	0.00429938	0.0996563	geneDownstream	intron	undefined
chr18	57599200	57599999	800	0.635701	0.00534164	0.109961	geneBody	intron	undefined
chr18	57741400	57743599	2200	-0.66122	0.00290786	0.0828424	geneBody	intron	undefined
chr18	58012800	58014999	2200	0.489979	0.00224688	0.0734109	geneBody	exon	CDS
chr18	58208000	58211999	4000	0.283662	0.00347029	0.0902492	promoter	exon	utr5
chr18	5833200	5835999	2800	-0.402503	0.00103096	0.0520005	distalIntergenic	intergenic	undefined
chr18	58676600	58677399	800	1.05435	4.7474e-05	0.0127809	geneBody	intron	undefined
chr18	59189000	59191199	2200	-0.43929	0.00401776	0.0968166	geneBody	intron	undefined
chr18	59326400	59327599	1200	-0.489415	0.00417327	0.0984705	geneBody	intron	undefined
chr18	59865600	59866799	1200	-0.610865	0.00365788	0.0924486	distalIntergenic	intergenic	undefined
chr18	60790800	60792999	2200	0.425667	0.00230552	0.0743712	distalIntergenic	intergenic	undefined
chr18	60804200	60839999	35800	-0.164679	3.53989e-05	0.01101	promoter	exon	utr3
chr18	61241600	61242799	1200	1.05597	0.000564383	0.0395321	geneBody	intron	undefined
chr18	61284400	61289599	5200	0.362861	0.000675991	0.0428001	geneBody	exon	utr3
chr18	61362000	61367199	5200	0.276451	0.0045162	0.10235	geneBody	intron	undefined
chr18	61591400	61594599	3200	0.383219	0.00724392	0.125814	geneDownstream	intergenic	undefined
chr18	61908200	61913199	5000	-0.273982	0.00311435	0.0854825	promoter	exon	utr5
chr18	61913800	61918399	4600	-0.343954	0.00201071	0.0697354	promoter	intergenic	undefined
chr18	61928600	61931199	2600	0.381444	0.00965778	0.14278	distalIntergenic	intergenic	undefined
chr18	62045800	62048599	2800	-0.34347	0.00898635	0.138391	distalIntergenic	intergenic	undefined
chr18	62176000	62181199	5200	-0.306796	0.000425461	0.0346186	promoter	exon	utr5
chr18	63812000	63812599	600	-0.756273	0.00199908	0.0696519	geneBody	intron	undefined
chr18	63900600	63902399	1800	-0.514177	0.00270828	0.0803621	geneBody	intron	undefined
chr18	63927600	63930199	2600	0.408708	0.00787038	0.130345	geneBody	intron	undefined
chr18	63947400	63951199	3800	0.327768	0.00874824	0.136696	geneBody	intron	undefined
chr18	63989200	63990399	1200	-0.498161	0.00901583	0.138616	geneDownstream	exon	utr3
chr18	6419200	6420599	1400	-0.837844	2.66626e-05	0.00959104	distalIntergenic	intergenic	undefined
chr18	64208200	64209799	1600	-0.411359	0.0098457	0.144024	geneBody	intron	undefined
chr18	64466400	64466999	600	-0.669765	0.00206299	0.0704334	geneBody	intron	undefined
chr18	64504000	64505799	1800	-0.472239	0.00449352	0.102116	geneBody	exon	utr3
chr18	6460800	6462999	2200	-0.444622	0.00806272	0.131887	geneBody	exon	CDS
chr18	64616400	64619399	3000	0.3616	0.00455331	0.102688	geneBody	intron	undefined
chr18	6466400	6469199	2800	0.370121	0.00742115	0.126992	geneBody	intron	undefined
chr18	64760400	64764199	3800	0.419053	0.00216307	0.0719307	distalIntergenic	intergenic	undefined
chr18	64916600	64919999	3400	0.520307	0.000359976	0.032237	geneBody	intron	undefined
chr18	65000200	65006199	6000	-0.208132	0.00872234	0.136569	geneBody	exon	otherExon
chr18	65141400	65148199	6800	-0.244195	0.00358809	0.091689	geneBody	exon	utr5
chr18	65148800	65152399	3600	-0.2612	0.00482589	0.105396	geneBody	intron	undefined
chr18	65265200	65266199	1000	0.716323	0.000836577	0.0471055	geneDownstream	exon	utr3
chr18	65524400	65526399	2000	-0.434469	0.00301583	0.0842458	distalIntergenic	exon	otherExon
chr18	65646200	65649399	3200	-0.267266	0.00961866	0.142575	geneBody	exon	otherExon
chr18	65709600	65710799	1200	0.716687	0.000577296	0.0398936	geneBody	exon	CDS
chr18	65839800	65840999	1200	-0.833276	0.00240407	0.0758806	distalIntergenic	intergenic	undefined
chr18	65961600	65966999	5400	-0.383668	0.0017908	0.0661404	geneBody	intron	undefined
chr18	65972000	65973199	1200	0.985235	2.5562e-05	0.00938423	promoter	intergenic	undefined
chr18	66103600	66104599	1000	-0.746086	0.00656281	0.120196	geneBody	intron	undefined
chr18	66160400	66161599	1200	-0.51958	0.00468259	0.104066	geneBody	intron	undefined
chr18	66187000	66189599	2600	-0.465813	7.39682e-05	0.0153428	geneBody	intron	undefined
chr18	66458400	66459799	1400	-0.625635	0.0023956	0.0757269	promoter	exon	utr5
chr18	6733400	6736599	3200	-0.464632	0.00103754	0.0520908	promoter	exon	otherExon
chr18	67556800	67557999	1200	-0.501935	0.00474579	0.104632	geneBody	intron	undefined
chr18	67774000	67776799	2800	-0.368724	0.00207876	0.0706376	promoter	exon	utr5
chr18	67896200	67897199	1000	0.519346	0.00316939	0.0862605	distalIntergenic	intergenic	undefined
chr18	68039800	68041399	1600	0.504021	0.00343817	0.0897028	geneBody	intron	undefined
chr18	68183800	68187399	3600	-0.404601	0.00195961	0.0689251	geneBody	intron	undefined
chr18	68200400	68206599	6200	0.351556	3.69837e-05	0.0111925	geneBody	intron	undefined
chr18	68255200	68258799	3600	-0.414633	1.64274e-05	0.00786489	geneDownstream	exon	utr3
chr18	68262000	68262999	1000	0.741454	0.000215117	0.025188	promoter	exon	utr3
chr18	68700200	68700999	800	-0.615356	0.00522523	0.109137	distalIntergenic	intergenic	undefined
chr18	68954600	68956199	1600	0.67435	0.000182927	0.0230782	distalIntergenic	intergenic	undefined
chr18	68975000	68978199	3200	0.350449	0.00146819	0.0605863	distalIntergenic	intergenic	undefined
chr18	69428200	69429799	1600	-0.674379	0.000140706	0.0206857	geneBody	intron	undefined
chr18	69500800	69502599	1800	-0.503662	0.00385068	0.0946629	geneBody	exon	utr5
chr18	69630400	69632199	1800	-0.598353	0.000443381	0.0354773	geneBody	intron	undefined
chr18	71770200	71771199	1000	-0.739063	0.00494744	0.106609	geneBody	intron	undefined
chr18	72852000	72852399	400	-0.85175	0.00038581	0.0330174	distalIntergenic	intergenic	undefined
chr18	73649800	73651199	1400	0.743447	0.00104054	0.0521006	geneBody	exon	CDS
chr18	73812200	73813399	1200	0.890234	0.000262193	0.0275239	geneBody	exon	otherExon
chr18	7410000	7412799	2800	-0.457617	0.00123324	0.055837	geneBody	intron	undefined
chr18	74442400	74445599	3200	-0.374255	0.00525947	0.109383	geneBody	exon	utr5
chr18	74594400	74595399	1000	-0.995158	0.000195802	0.0239289	geneBody	intron	undefined
chr18	74927400	74930199	2800	-0.386508	0.0058339	0.114121	distalIntergenic	intergenic	undefined
chr18	74930600	74931399	800	-1.30202	5.77747e-05	0.0138312	distalIntergenic	intergenic	undefined
chr18	75033000	75035799	2800	-0.311087	0.00469887	0.104249	geneBody	intron	undefined
chr18	75056200	75058599	2400	-0.420393	0.00766882	0.129053	geneBody	exon	CDS
chr18	75079200	75080799	1600	0.54926	0.00211663	0.0713141	geneBody	exon	CDS
chr18	75213000	75213999	1000	0.637732	0.00669025	0.121238	geneBody	intron	undefined
chr18	75361600	75382599	21000	-0.136623	0.00571137	0.112924	promoter	exon	utr5
chr18	7565200	7565799	600	-0.741739	0.00463579	0.103626	geneBody	intron	undefined
chr18	76080800	76087599	6800	-0.245749	0.000838174	0.0471055	geneBody	intron	undefined
chr18	76278800	76279999	1200	0.601705	0.00530841	0.109724	geneBody	intron	undefined
chr18	76399400	76401199	1800	0.555068	0.00226773	0.0737784	distalIntergenic	intergenic	undefined
chr18	77028600	77030799	2200	0.452932	0.00491761	0.10634	geneBody	intron	undefined
chr18	77250400	77262999	12600	-0.220768	0.000324598	0.0306239	geneDownstream	exon	utr3
chr18	77304200	77309999	5800	-0.233894	0.00362291	0.0919936	geneBody	exon	otherExon
chr18	77827800	77829199	1400	0.502986	0.00947381	0.141839	geneBody	intron	undefined
chr18	77833400	77834599	1200	0.832087	0.000491929	0.0371614	geneBody	intron	undefined
chr18	77936000	77937399	1400	0.447291	0.0062528	0.117684	promoter	intergenic	undefined
chr18	78028200	78029199	1000	-0.81678	0.00159028	0.0625011	geneBody	exon	CDS
chr18	78232000	78234599	2600	-0.432746	0.00677277	0.121944	geneBody	intron	undefined
chr18	78271200	78273399	2200	0.6329	7.65413e-05	0.0155275	geneBody	intron	undefined
chr18	78282800	78284399	1600	-0.810195	2.43445e-05	0.00917176	geneBody	intron	undefined
chr18	79067000	79072999	6000	-0.225302	0.00931003	0.140663	geneBody	intron	undefined
chr18	79089000	79089999	1000	0.655608	0.00324768	0.0872471	geneBody	intron	undefined
chr18	79103200	79104599	1400	-0.686815	0.00106478	0.0526111	geneBody	intron	undefined
chr18	80098600	80107799	9200	-0.234999	0.00122243	0.0555642	geneBody	intron	undefined
chr18	80371200	80372399	1200	0.55864	0.00289116	0.0826356	distalIntergenic	intergenic	undefined
chr18	80577800	80579599	1800	0.547009	0.0011126	0.0533886	distalIntergenic	intron	undefined
chr18	80651000	80652599	1600	0.688184	0.000454972	0.0360036	geneBody	intron	undefined
chr18	80893800	80894799	1000	0.797915	0.00112337	0.0535276	geneBody	intron	undefined
chr18	80954400	80955399	1000	0.597929	0.00433759	0.100004	distalIntergenic	intergenic	undefined
chr18	82790000	82792599	2600	-0.411851	0.0014927	0.0610037	distalIntergenic	intergenic	undefined
chr18	83009000	83015399	6400	-0.252474	0.000998761	0.0511244	distalIntergenic	exon	otherExon
chr18	83016000	83017599	1600	0.464531	0.00825242	0.133534	distalIntergenic	exon	otherExon
chr18	83230800	83232799	2000	-0.511014	0.00528238	0.109524	distalIntergenic	intergenic	undefined
chr18	83730200	83731599	1400	0.5708	0.00404102	0.0970089	distalIntergenic	intergenic	undefined
chr18	83927800	83929599	1800	-0.559458	0.00183632	0.066777	distalIntergenic	intergenic	undefined
chr18	84050600	84053999	3400	0.289468	0.00557976	0.111744	geneBody	intron	undefined
chr18	84074200	84075199	1000	0.547661	0.00369299	0.0927734	geneBody	intron	undefined
chr18	84130800	84131799	1000	0.674995	0.0026365	0.0791564	geneBody	intron	undefined
chr18	84266800	84268599	1800	-0.530042	0.00239194	0.0756772	geneBody	intron	undefined
chr18	84807000	84809599	2600	-0.53046	0.00167811	0.0641604	geneBody	exon	CDS
chr18	85403200	85404399	1200	-0.748471	0.00253683	0.0776617	distalIntergenic	intergenic	undefined
chr18	9011200	9012199	1000	-0.753858	0.00234654	0.0750017	distalIntergenic	intergenic	undefined
chr18	9374600	9377199	2600	-0.427396	0.00603703	0.115644	geneBody	intron	undefined
chr18	9381800	9383599	1800	0.476514	0.00818239	0.132875	geneBody	intron	undefined
chr18	9409400	9409799	400	0.786633	0.0041769	0.0984783	geneBody	intron	undefined
chr18	9413400	9414599	1200	-0.639225	0.00136103	0.0585288	geneBody	intron	undefined
chr19	10037000	10038199	1200	0.784402	0.000716664	0.0439331	geneBody	exon	utr3
chr19	10052200	10070799	18600	-0.13724	0.00663843	0.120792	geneDownstream	exon	utr3
chr19	10071000	10072399	1400	0.468186	0.00584626	0.114153	geneBody	exon	otherExon
chr19	10359600	10360999	1400	-0.536564	0.00619622	0.117126	distalIntergenic	intergenic	undefined
chr19	11047200	11048799	1600	-0.603305	0.00784533	0.130235	geneDownstream	exon	otherExon
chr19	11770200	11771599	1400	-0.533861	0.00422818	0.0989507	promoter	exon	utr5
chr19	11986600	11987799	1200	0.649355	0.0090863	0.13917	geneBody	intron	undefined
chr19	12571600	12572599	1000	-0.694887	0.000973498	0.0505508	geneBody	intron	undefined
chr19	14372800	14373599	800	-0.781547	0.00439805	0.100891	distalIntergenic	intergenic	undefined
chr19	15946400	15947399	1000	-0.77874	7.52084e-05	0.0154798	promoter	exon	utr5
chr19	15994800	15997599	2800	-0.450392	0.00028832	0.0287485	geneBody	intron	undefined
chr19	16203200	16204399	1200	0.659993	0.00189831	0.0678587	geneBody	intron	undefined
chr19	16340800	16342199	1400	-0.651615	0.0021961	0.0725067	geneBody	intron	undefined
chr19	16768200	16768799	600	-0.736178	0.00699938	0.123905	geneBody	intron	undefined
chr19	17285000	17286599	1600	-0.648989	0.00263746	0.0791564	distalIntergenic	intergenic	undefined
chr19	17983400	17985599	2200	-0.495278	0.00156585	0.062165	distalIntergenic	intergenic	undefined
chr19	18420200	18421399	1200	-0.66761	0.00332905	0.0884268	distalIntergenic	intergenic	undefined
chr19	18621200	18622399	1200	0.59151	0.00725583	0.125814	geneBody	intron	undefined
chr19	18631200	18632199	1000	-0.43418	0.00144912	0.0603903	promoter	exon	utr5
chr19	18887800	18892399	4600	-0.243951	0.00715245	0.125168	geneBody	exon	utr3
chr19	20513400	20514199	800	-1.03722	0.000548971	0.038998	geneBody	intron	undefined
chr19	20558600	20560599	2000	-0.578779	0.00153977	0.0618741	geneBody	exon	utr5
chr19	21107800	21108199	400	0.767314	0.00878565	0.136775	geneDownstream	intergenic	undefined
chr19	21670800	21671799	1000	-0.674271	0.00652202	0.119956	geneBody	intron	undefined
chr19	21836400	21838799	2400	-0.567995	0.00215782	0.0719292	geneBody	intron	undefined
chr19	22800200	22801199	1000	-0.752067	0.00079177	0.045985	geneBody	intron	undefined
chr19	22900800	22902999	2200	0.586112	0.000795596	0.0460857	geneBody	exon	CDS
chr19	22934200	22942799	8600	-0.197816	0.00466344	0.103866	geneBody	intron	undefined
chr19	23125000	23125999	1000	-0.620451	0.00521482	0.109048	distalIntergenic	intergenic	undefined
chr19	23167800	23168599	800	0.674314	0.0043	0.0996563	geneDownstream	exon	utr3
chr19	23202400	23203999	1600	0.617289	0.00137058	0.0587828	distalIntergenic	intergenic	undefined
chr19	23219000	23219999	1000	0.573024	0.00932789	0.140752	geneBody	intron	undefined
chr19	23362000	23362799	800	-0.737208	0.00509989	0.107976	geneBody	intron	undefined
chr19	23445200	23448999	3800	-0.255038	0.00870331	0.136491	promoter	exon	utr5
chr19	24015800	24020199	4400	0.274365	0.00769507	0.129246	geneBody	intron	undefined
chr19	24343200	24344199	1000	-0.712867	0.00511202	0.108121	geneBody	intron	undefined
chr19	24697800	24698799	1000	-0.793863	0.000410553	0.0340456	geneBody	intron	undefined
chr19	24980400	24982199	1800	-0.634197	4.50751e-05	0.0124996	geneBody	intergenic	undefined
chr19	25343400	25344399	1000	0.582418	0.00615783	0.116664	geneBody	intron	undefined
chr19	25633400	25635199	1800	0.663341	0.00111511	0.0534308	geneBody	intergenic	undefined
chr19	26729800	26732199	2400	0.45252	0.000537793	0.0385662	geneBody	exon	otherExon
chr19	27099400	27101399	2000	0.620559	0.000611228	0.0409586	geneBody	intergenic	undefined
chr19	27227200	27227799	600	0.568729	0.0057035	0.112911	geneBody	intron	undefined
chr19	27428600	27431399	2800	0.318076	0.0018648	0.0673145	promoter	exon	utr5
chr19	28724600	28726199	1600	0.52129	0.00411338	0.0978265	geneBody	intergenic	undefined
chr19	28799200	28800399	1200	-0.84441	2.95144e-05	0.00995823	geneBody	intergenic	undefined
chr19	28829800	28830599	800	-0.689478	0.00555543	0.111614	geneBody	intergenic	undefined
chr19	28879200	28880199	1000	-0.624041	0.00896201	0.138386	geneBody	exon	otherExon
chr19	29382200	29382999	800	0.611604	0.00608498	0.115962	geneBody	exon	CDS
chr19	29449400	29450799	1400	-0.775823	5.05634e-05	0.013016	geneBody	intron	undefined
chr19	29640800	29642599	1800	0.423152	0.00582112	0.114032	geneBody	intron	undefined
chr19	29830200	29831599	1400	0.719568	0.000382397	0.0329067	geneBody	intergenic	undefined
chr19	30050600	30051199	600	-0.896592	0.0015164	0.0614149	geneBody	intron	undefined
chr19	32077800	32078999	1200	-0.583256	0.00429257	0.0996026	geneBody	intron	undefined
chr19	32791000	32792199	1200	0.639525	0.00135075	0.0583002	geneBody	intron	undefined
chr19	3296800	3299199	2400	0.529832	0.00138034	0.0589999	distalIntergenic	intergenic	undefined
chr19	3407800	3409599	1800	0.668455	0.000295771	0.0291986	geneDownstream	exon	utr3
chr19	34525600	34527799	2200	-0.301396	0.00114872	0.0540432	promoter	exon	utr5
chr19	3456800	3460799	4000	0.31822	0.00694987	0.12345	geneBody	exon	utr3
chr19	34846600	34847599	1000	-0.855374	2.96489e-05	0.00997643	geneBody	intron	undefined
chr19	36383400	36385599	2200	0.549735	0.00506342	0.107636	geneBody	exon	otherExon
chr19	36394000	36394999	1000	0.944971	0.00105372	0.0523711	geneBody	intron	undefined
chr19	3662800	3671999	9200	0.232763	0.00216846	0.0720359	geneBody	intron	undefined
chr19	36636400	36639199	2800	-0.404791	0.0016732	0.0640651	geneBody	intron	undefined
chr19	36738000	36739799	1800	-0.485491	0.0055773	0.111744	promoter	intergenic	undefined
chr19	36900800	36902399	1600	0.522347	0.00722327	0.125613	geneBody	intergenic	undefined
chr19	37088000	37094199	6200	0.28592	0.00720671	0.125477	geneBody	exon	CDS
chr19	37102400	37103599	1200	0.623195	0.0015265	0.0616058	geneBody	intron	undefined
chr19	37109200	37111799	2600	0.526761	0.000450821	0.035835	geneBody	intron	undefined
chr19	37325400	37326599	1200	0.837755	0.000475787	0.0366857	geneBody	intron	undefined
chr19	37345200	37349399	4200	0.522391	0.00063488	0.0418284	geneBody	intergenic	undefined
chr19	37362200	37363199	1000	0.791096	0.00171352	0.0647335	geneBody	intergenic	undefined
chr19	3743400	3744599	1200	0.784031	0.000741865	0.0445688	distalIntergenic	intergenic	undefined
chr19	37694200	37694799	600	0.782477	0.00213577	0.0716032	geneDownstream	intergenic	undefined
chr19	37822600	37823599	1000	0.701801	0.00438056	0.100636	geneBody	intergenic	undefined
chr19	37948800	37949599	800	0.684878	0.00859346	0.135757	geneBody	exon	CDS
chr19	37975400	37976399	1000	0.755049	0.000231701	0.0259706	geneBody	intron	undefined
chr19	38024600	38028999	4400	-0.525362	0.00031426	0.0301185	geneBody	intron	undefined
chr19	38792200	38792799	600	1.2239	0.000178256	0.022875	geneBody	exon	CDS
chr19	3918000	3937599	19600	0.13707	0.0054862	0.111004	promoter	exon	utr5
chr19	40239800	40243199	3400	0.428525	0.00024614	0.0267514	geneBody	intron	undefined
chr19	40286200	40286799	600	-1.05769	0.000425684	0.0346186	geneBody	intergenic	undefined
chr19	40417000	40418199	1200	0.518674	0.0039738	0.0962111	geneBody	intron	undefined
chr19	40530400	40531599	1200	-0.620817	0.0082533	0.133534	geneBody	intergenic	undefined
chr19	40985800	40996799	11000	-0.184042	0.00498867	0.10698	promoter	exon	utr5
chr19	4138000	4145399	7400	0.232635	0.00351174	0.0906426	promoter	exon	utr5
chr19	41750200	41753999	3800	0.321764	0.00941171	0.141554	geneBody	intergenic	undefined
chr19	41754600	41756799	2200	0.361273	0.00537706	0.110208	geneBody	intergenic	undefined
chr19	41876000	41877999	2000	0.463449	0.00152313	0.0615276	geneBody	exon	CDS
chr19	41927200	41928999	1800	0.74199	8.60665e-05	0.016193	geneBody	exon	CDS
chr19	41962200	41964599	2400	0.57503	0.000161987	0.0221106	geneBody	exon	utr3
chr19	42099800	42100999	1200	0.482631	0.00414966	0.0981226	geneBody	exon	CDS
chr19	42274800	42275999	1200	0.718072	0.00179893	0.0661822	geneBody	exon	otherExon
chr19	42314800	42320599	5800	-0.222354	0.00391013	0.095355	geneBody	exon	CDS
chr19	42354600	42359599	5000	0.269067	0.00610721	0.116128	geneBody	intron	undefined
chr19	43488000	43489599	1600	-0.633175	0.00681604	0.122419	geneBody	intron	undefined
chr19	43496600	43496999	400	-0.817251	0.00626284	0.117787	geneBody	exon	utr3
chr19	43874400	43875799	1400	-0.459235	0.00879186	0.136808	geneBody	exon	utr5
chr19	43884600	43885799	1200	-0.536414	0.00437548	0.100555	geneBody	intron	undefined
chr19	44194600	44195999	1400	0.488965	0.00825982	0.133606	geneBody	intergenic	undefined
chr19	44517000	44518799	1800	0.54174	0.00367069	0.0925709	geneBody	exon	utr3
chr19	44551800	44556199	4400	-0.287724	0.00990425	0.144443	promoter	exon	utr5
chr19	44588000	44588799	800	0.747161	0.00226143	0.0736847	geneBody	intergenic	undefined
chr19	4460000	4461199	1200	0.623217	0.00645384	0.119438	geneBody	exon	CDS
chr19	44770000	44772399	2400	0.53589	0.00268197	0.0799962	geneBody	intron	undefined
chr19	45290200	45290999	800	0.737127	0.00263763	0.0791564	geneBody	intergenic	undefined
chr19	45334400	45335199	800	-0.744968	0.000795538	0.0460857	geneBody	intron	undefined
chr19	45590400	45595199	4800	-0.251264	0.00314316	0.0859338	geneBody	exon	utr5
chr19	45605800	45609199	3400	0.352529	0.00775846	0.129682	geneBody	intron	undefined
chr19	45779200	45781599	2400	0.368792	0.00797735	0.131154	geneBody	intron	undefined
chr19	45798200	45799599	1400	0.70399	0.000495317	0.0371614	geneBody	intron	undefined
chr19	46215200	46215999	800	0.948038	0.000407722	0.0339563	geneBody	intron	undefined
chr19	46282800	46285199	2400	0.591261	0.000479346	0.03679	geneBody	exon	utr3
chr19	46433600	46434799	1200	0.736202	0.000314815	0.0301185	geneBody	intron	undefined
chr19	46679600	46680399	800	0.801986	0.00232072	0.0746269	geneBody	intergenic	undefined
chr19	46823600	46825199	1600	0.459371	0.00540992	0.110406	geneBody	intron	undefined
chr19	46852400	46855399	3000	0.372579	0.00600172	0.11539	geneBody	exon	CDS
chr19	46951400	46952399	1000	0.829903	0.000377924	0.0328428	geneBody	intron	undefined
chr19	47104400	47112999	8600	0.27951	0.00709377	0.124767	geneDownstream	exon	utr3
chr19	47252400	47264999	12600	-0.179914	0.00122974	0.0557002	geneDownstream	exon	utr3
chr19	47325000	47326999	2000	0.496186	0.000164331	0.0221898	geneBody	intron	undefined
chr19	47373200	47376999	3800	0.31896	0.00641965	0.119154	geneBody	exon	CDS
chr19	47399800	47401399	1600	0.795666	0.000561371	0.0394257	geneBody	intron	undefined
chr19	47443200	47444799	1600	-0.5401	0.0064909	0.119758	geneBody	intron	undefined
chr19	4755600	4758199	2600	0.311509	0.00757561	0.128432	promoter	exon	utr5
chr19	47559200	47561399	2200	-0.477561	0.000958679	0.0503502	geneBody	intergenic	undefined
chr19	4771200	4772599	1400	-0.735342	0.000487727	0.0370507	geneBody	intron	undefined
chr19	4793400	4794399	1000	-0.535499	0.00742476	0.127014	geneBody	exon	utr5
chr19	48084600	48086199	1600	0.523906	0.00511531	0.108162	geneBody	intergenic	undefined
chr19	48141000	48147199	6200	-0.302283	0.00505627	0.107573	geneBody	intergenic	undefined
chr19	48725400	48728399	3000	-0.605979	7.15393e-05	0.0151245	geneBody	intron	undefined
chr19	4941400	4947999	6600	0.25398	0.00262078	0.078889	promoter	exon	utr5
chr19	4963400	4966599	3200	0.418134	0.00151749	0.0614149	geneBody	exon	utr3
chr19	50487800	50488599	800	-1.05609	1.38202e-06	0.00299565	geneBody	intron	undefined
chr19	50518800	50522399	3600	-0.427541	0.00131839	0.0577914	geneBody	intron	undefined
chr19	53136000	53136999	1000	-0.619122	0.00738561	0.12683	geneBody	intergenic	undefined
chr19	53178400	53185799	7400	-0.214243	0.00815693	0.132703	geneBody	exon	utr5
chr19	53219200	53219799	600	-1.04332	0.000175569	0.0228503	geneBody	intron	undefined
chr19	53254400	53261399	7000	0.267818	0.00237817	0.0754899	geneBody	exon	otherExon
chr19	5333400	5335199	1800	0.45989	0.00871171	0.136552	promoter	intergenic	undefined
chr19	53481600	53483199	1600	0.649864	0.000720999	0.0440125	geneBody	intergenic	undefined
chr19	5358000	5360399	2400	0.393076	0.00455332	0.102688	distalIntergenic	intergenic	undefined
chr19	53807200	53811399	4200	-0.232981	0.00853802	0.13542	geneBody	intron	undefined
chr19	5387400	5393599	6200	0.207701	0.00982465	0.143865	promoter	exon	utr5
chr19	53932800	53935199	2400	-0.505299	0.00096863	0.0504113	geneBody	exon	utr5
chr19	5394000	5396199	2200	0.653998	0.000252352	0.0270108	distalIntergenic	exon	CDS
chr19	54055000	54056199	1200	0.951508	3.22618e-05	0.0103928	geneBody	intergenic	undefined
chr19	54114600	54115599	1000	-0.595289	0.00109805	0.05306	geneBody	intergenic	undefined
chr19	55240800	55241799	1000	0.796495	0.000191595	0.0236927	promoter	exon	CDS
chr19	5525400	5526599	1200	0.864202	0.000182897	0.0230782	distalIntergenic	intron	undefined
chr19	55269200	55271599	2400	0.43497	0.00912675	0.139415	geneDownstream	exon	utr3
chr19	55362200	55363199	1000	-0.719629	0.000613229	0.0409812	geneBody	intron	undefined
chr19	5537600	5539399	1800	0.50111	0.00471657	0.104456	distalIntergenic	intron	undefined
chr19	55402200	55403199	1000	0.887976	0.0008859	0.0483856	geneBody	intron	undefined
chr19	55469200	55469999	800	-0.533064	0.00643327	0.119308	geneBody	intron	undefined
chr19	55556200	55557199	1000	0.526484	0.0088409	0.137372	geneBody	intron	undefined
chr19	5560000	5573999	14000	0.164569	0.00366505	0.0925353	promoter	exon	utr5
chr19	55613800	55614399	600	0.668376	0.00406944	0.0973268	geneBody	intron	undefined
chr19	55619400	55622199	2800	0.381855	0.00437932	0.100625	geneBody	intron	undefined
chr19	55627800	55633999	6200	0.240529	0.0045032	0.102254	geneDownstream	intergenic	undefined
chr19	55759400	55760399	1000	0.804275	0.0031372	0.0858571	geneBody	intron	undefined
chr19	55777200	55780999	3800	0.306631	0.00794096	0.130829	geneBody	intron	undefined
chr19	55990000	55995199	5200	-0.365967	0.000864461	0.0477597	geneBody	intergenic	undefined
chr19	56000000	56001599	1600	0.576976	0.00376722	0.0936243	geneBody	intergenic	undefined
chr19	56294800	56295399	600	-0.712338	0.00424479	0.099078	geneBody	intron	undefined
chr19	56519000	56519999	1000	0.908491	6.31747e-05	0.0143186	geneBody	intergenic	undefined
chr19	56636400	56638399	2000	-0.73198	6.19667e-06	0.00500478	geneBody	intergenic	undefined
chr19	56673200	56673999	800	0.669045	0.00169994	0.0645227	geneBody	exon	otherExon
chr19	56881800	56883999	2200	0.49916	0.000466361	0.0363483	geneBody	intron	undefined
chr19	56913600	56914599	1000	0.953937	4.69706e-05	0.0127249	geneDownstream	exon	CDS
chr19	56956800	56958199	1400	0.665948	0.000698365	0.0435341	geneBody	intron	undefined
chr19	57042800	57044199	1400	0.576216	0.00365423	0.0924236	geneBody	exon	CDS
chr19	57232200	57232999	800	1.00852	0.000381491	0.0328874	geneBody	intron	undefined
chr19	5733600	5737399	3800	0.407113	0.0024083	0.0759239	promoter	intergenic	undefined
chr19	57450800	57451799	1000	-0.82952	0.00098131	0.0507645	promoter	intergenic	undefined
chr19	57568600	57569799	1200	0.851219	0.000306757	0.0297603	geneBody	intergenic	undefined
chr19	57570800	57576199	5400	-0.29754	0.00479537	0.105066	geneBody	intergenic	undefined
chr19	57816000	57817399	1400	-0.580458	0.00224242	0.0733612	geneBody	intron	undefined
chr19	58133600	58135199	1600	0.630712	0.00604201	0.1157	geneDownstream	intergenic	undefined
chr19	58764000	58764999	1000	-0.862084	0.000918952	0.0493252	geneBody	exon	CDS
chr19	5888200	5890799	2600	0.422019	0.00395971	0.0960747	geneDownstream	intergenic	undefined
chr19	58926400	58927199	800	0.611409	0.0095376	0.142232	geneBody	exon	otherExon
chr19	58985800	58987999	2200	0.50796	0.000151722	0.0214276	geneBody	intron	undefined
chr19	59068600	59068999	400	0.886121	0.00168349	0.0642116	geneBody	intron	undefined
chr19	59240400	59242799	2400	0.495768	0.000942366	0.0499497	geneBody	intergenic	undefined
chr19	5931400	5931999	600	1.03063	0.000835159	0.0471055	distalIntergenic	intergenic	undefined
chr19	59382600	59383999	1400	-0.7741	0.00125419	0.0563956	geneBody	intergenic	undefined
chr19	59398600	59400599	2000	0.511122	0.00132017	0.0578406	geneBody	exon	otherExon
chr19	59431000	59432399	1400	-0.587997	0.00259985	0.078515	geneBody	intron	undefined
chr19	59649800	59650999	1200	0.589604	0.00208212	0.0706816	geneBody	intergenic	undefined
chr19	59886400	59886799	400	0.75186	0.00976397	0.143478	geneBody	intergenic	undefined
chr19	6035600	6038399	2800	0.490315	0.00911194	0.139351	distalIntergenic	intergenic	undefined
chr19	6074800	6078399	3600	0.366177	0.000670219	0.0425806	promoter	exon	utr5
chr19	6123400	6124399	1000	0.470853	0.00211047	0.0711707	geneBody	exon	CDS
chr19	6144800	6147599	2800	0.458053	0.000539809	0.0386893	geneBody	exon	otherExon
chr19	6182400	6184999	2600	0.666129	5.66616e-05	0.0137692	promoter	exon	utr5
chr19	6252400	6268999	16600	0.159497	0.00606522	0.115875	promoter	exon	utr3
chr19	6291000	6293399	2400	0.495638	0.000755613	0.0449559	geneBody	intron	undefined
chr19	6553800	6554799	1000	0.603587	0.00264223	0.079239	distalIntergenic	intergenic	undefined
chr19	6611800	6613199	1400	0.660598	0.00817415	0.132821	distalIntergenic	intergenic	undefined
chr19	6614800	6616199	1400	1.08967	9.3828e-08	0.000616944	distalIntergenic	intergenic	undefined
chr19	6844000	6845599	1600	0.438332	0.0096115	0.142575	geneDownstream	exon	utr3
chr19	7013200	7015199	2000	-0.441416	0.00631813	0.118276	geneBody	exon	CDS
chr19	7220400	7225599	5200	0.241945	0.00419793	0.0986682	geneDownstream	intergenic	undefined
chr19	7249400	7249999	600	-0.745659	0.00555293	0.111581	distalIntergenic	intergenic	undefined
chr19	7493400	7495199	1800	0.279575	0.00623464	0.117548	promoter	exon	utr5
chr19	7565600	7569599	4000	0.308295	0.00570502	0.112911	geneBody	intron	undefined
chr19	7582400	7586399	4000	0.392637	0.00318083	0.0864079	geneBody	exon	utr3
chr19	8816600	8817399	800	0.698395	0.00922351	0.140035	geneBody	intron	undefined
chr19	8863800	8864599	800	-0.553122	0.00553071	0.11141	distalIntergenic	intergenic	undefined
chr19	9119000	9120399	1400	0.569723	0.00714256	0.12508	geneBody	exon	CDS
chr19	9873400	9875199	1800	0.581345	0.0015096	0.0612299	geneBody	exon	CDS
chr2	101778200	101779399	1200	0.540477	0.00492924	0.106412	geneBody	intron	undefined
chr2	101830200	101831799	1600	0.726311	0.0043118	0.099748	geneBody	intron	undefined
chr2	101873400	101880199	6800	0.264079	0.00653599	0.119996	geneBody	intron	undefined
chr2	102044600	102045799	1200	0.759633	0.000253947	0.0270137	geneBody	intron	undefined
chr2	102163000	102170999	8000	0.238811	0.00180138	0.066188	geneBody	intron	undefined
chr2	102332800	102334399	1600	-0.666188	0.000397353	0.0336708	geneBody	intron	undefined
chr2	102475800	102477199	1400	-0.49269	0.00717704	0.12533	distalIntergenic	intergenic	undefined
chr2	102665600	102667599	2000	-0.485316	0.0018007	0.0661822	geneBody	intron	undefined
chr2	102709400	102710399	1000	-0.755579	0.00126347	0.0565541	geneBody	intron	undefined
chr2	102782800	102783799	1000	-0.522999	0.00940049	0.141451	geneBody	exon	utr3
chr2	102785000	102785999	1000	0.966842	6.2431e-05	0.0142527	geneBody	exon	utr3
chr2	102894200	102895599	1400	-0.514636	0.00607405	0.115941	geneBody	intron	undefined
chr2	103077400	103078399	1000	-0.51985	0.0097597	0.143432	geneBody	intron	undefined
chr2	103490800	103492799	2000	0.577571	0.0066346	0.120792	distalIntergenic	intergenic	undefined
chr2	103675000	103676599	1600	-0.45482	0.00615796	0.116664	geneBody	intron	undefined
chr2	103680800	103687999	7200	-0.266872	0.00295263	0.0833997	geneBody	exon	CDS
chr2	104095600	104097799	2200	-0.418996	0.00297711	0.083707	promoter	exon	utr5
chr2	104119000	104120999	2000	-0.492667	0.00154371	0.0619116	promoter	intergenic	undefined
chr2	104207000	104217199	10200	-0.207295	0.00269628	0.0802273	geneBody	exon	CDS
chr2	104224600	104230799	6200	-0.187269	0.00588577	0.114391	geneBody	exon	CDS
chr2	104231800	104241799	10000	-0.287915	4.91961e-05	0.0129478	geneBody	exon	CDS
chr2	105666200	105667799	1600	0.67774	0.00630402	0.118132	promoter	intron	undefined
chr2	105682800	105684199	1400	0.526512	0.00336419	0.0889397	geneBody	exon	CDS
chr2	106355200	106356599	1400	-0.558598	0.00179565	0.0661467	distalIntergenic	intron	undefined
chr2	106511400	106515199	3800	-0.404411	0.00137431	0.058837	geneBody	intron	undefined
chr2	106522600	106523599	1000	-0.709398	0.00437239	0.10054	promoter	exon	otherExon
chr2	106704000	106704999	1000	0.671921	0.00521365	0.109048	geneBody	intron	undefined
chr2	106734600	106736999	2400	-0.516931	2.97228e-05	0.00997643	geneBody	intron	undefined
chr2	106741400	106742799	1400	0.604165	0.00635875	0.11859	geneBody	intron	undefined
chr2	106973000	106977999	5000	-0.256649	0.00939935	0.14145	promoter	exon	utr5
chr2	109673000	109678799	5800	-0.298995	0.00547559	0.110976	promoter	exon	utr5
chr2	110362000	110363399	1400	-0.425688	0.0049133	0.106334	promoter	exon	utr5
chr2	112374600	112376599	2000	0.496932	0.00112715	0.0536304	geneBody	intron	undefined
chr2	112490400	112495399	5000	-0.24976	0.00964656	0.142776	promoter	exon	utr5
chr2	112610400	112612199	1800	0.442179	0.00847329	0.134909	geneBody	intron	undefined
chr2	11264600	11265799	1200	0.775658	0.00833205	0.133991	geneBody	intron	undefined
chr2	112817200	112818399	1200	-1.05597	0.000897841	0.0486472	geneBody	intron	undefined
chr2	112822600	112822999	400	-0.769955	0.00359229	0.0917232	geneBody	intron	undefined
chr2	11311000	11312799	1800	0.798605	0.000267711	0.0278236	distalIntergenic	intergenic	undefined
chr2	113394400	113395599	1200	-0.515108	0.00860786	0.135816	geneBody	exon	otherExon
chr2	113408400	113411399	3000	0.352478	0.00965034	0.14278	geneBody	exon	otherExon
chr2	113440200	113442599	2400	-0.39394	0.00183591	0.066777	geneBody	exon	utr5
chr2	113447000	113448399	1400	0.64514	0.00134314	0.0582477	geneBody	intron	undefined
chr2	11345600	11348399	2800	-0.478984	0.00180043	0.0661822	geneDownstream	intron	undefined
chr2	113495400	113496199	800	0.624224	0.00474486	0.104632	geneBody	intron	undefined
chr2	113824000	113830399	6400	-0.300518	0.000324902	0.0306239	promoter	exon	utr5
chr2	114168800	114169599	800	-0.883702	0.00148567	0.06089	geneBody	intron	undefined
chr2	114249200	114250399	1200	-1.03603	2.75479e-05	0.00967359	distalIntergenic	intergenic	undefined
chr2	11518400	11520399	2000	0.583542	0.00187862	0.0675918	geneBody	intron	undefined
chr2	115729800	115731199	1400	-0.947757	3.63042e-05	0.0110706	geneBody	intron	undefined
chr2	115860400	115861199	800	0.704005	0.00522698	0.109138	geneDownstream	intergenic	undefined
chr2	115944800	115945999	1200	0.541858	0.00224443	0.0734074	geneBody	intron	undefined
chr2	11654400	11655999	1600	-0.638004	0.00309073	0.0851608	geneBody	intron	undefined
chr2	116968000	116969799	1800	-0.379263	0.00406484	0.0973268	distalIntergenic	exon	otherExon
chr2	117017000	117019999	3000	-0.302596	0.00992006	0.144605	distalIntergenic	intergenic	undefined
chr2	117089000	117091599	2600	-0.528539	6.58238e-05	0.0144661	distalIntergenic	intergenic	undefined
chr2	117101000	117101999	1000	0.671776	0.00885411	0.137471	distalIntergenic	intergenic	undefined
chr2	117160000	117161799	1800	-0.658803	0.00395895	0.0960743	geneBody	intron	undefined
chr2	117248200	117250799	2600	-0.392544	0.000695961	0.0435102	promoter	exon	utr5
chr2	117285800	117290599	4800	0.310623	0.00140589	0.0595268	geneBody	exon	utr3
chr2	117318600	117324399	5800	0.29554	0.00108118	0.0528423	geneBody	intron	undefined
chr2	117331400	117332199	800	-0.607568	0.00320928	0.0868491	geneBody	intron	undefined
chr2	117373600	117374799	1200	0.777827	0.00147454	0.0606905	distalIntergenic	intergenic	undefined
chr2	117431000	117433999	3000	-0.504887	5.52215e-05	0.0136975	distalIntergenic	intergenic	undefined
chr2	118118800	118120199	1400	0.727392	0.00155548	0.0621324	geneBody	exon	CDS
chr2	118473600	118474599	1000	0.656656	0.00144331	0.0603206	geneDownstream	exon	CDS
chr2	118601200	118602399	1200	-0.615441	0.00683187	0.122534	geneBody	intron	undefined
chr2	118647600	118648999	1400	0.597278	0.00191121	0.0681314	distalIntergenic	intergenic	undefined
chr2	118861400	118864399	3000	0.314286	0.00490829	0.106297	promoter	exon	utr5
chr2	119027200	119029599	2400	-0.311499	0.00605428	0.115745	promoter	exon	utr5
chr2	119317400	119322399	5000	0.289043	0.00291396	0.0828871	geneDownstream	exon	otherExon
chr2	119373400	119375799	2400	0.350853	0.00471598	0.104456	geneBody	exon	utr3
chr2	120083000	120087399	4400	0.357575	0.000144276	0.020878	promoter	exon	CDS
chr2	120105800	120107199	1400	-0.541125	0.00767256	0.129083	geneBody	intron	undefined
chr2	120166600	120172199	5600	0.273322	0.00744129	0.127162	geneBody	exon	utr3
chr2	120298600	120301399	2800	0.429489	0.000663939	0.0423559	geneDownstream	exon	utr3
chr2	120482200	120483599	1400	0.751427	0.000662677	0.0423559	geneBody	exon	CDS
chr2	120651200	120653399	2200	0.487439	0.000851367	0.0474024	geneBody	intron	undefined
chr2	120688800	120689599	800	0.883752	0.000252867	0.0270108	geneBody	exon	utr3
chr2	121167600	121168399	800	0.556569	0.00926848	0.140446	geneBody	intron	undefined
chr2	121198000	121199199	1200	0.591065	0.00577604	0.113522	geneDownstream	exon	utr3
chr2	121240200	121240799	600	0.762478	0.00403189	0.0968981	geneBody	intron	undefined
chr2	121314000	121316599	2600	0.434213	0.0048602	0.105775	geneBody	intron	undefined
chr2	121562200	121563599	1400	0.696379	0.00100115	0.0511946	geneBody	exon	CDS
chr2	121635800	121636599	800	0.712539	0.000606873	0.0408241	geneBody	intron	undefined
chr2	121758400	121759199	800	0.643544	0.00776278	0.129682	geneBody	intron	undefined
chr2	122078200	122083599	5400	0.255491	0.0053903	0.110303	geneBody	exon	CDS
chr2	122101000	122101799	800	0.780842	0.00518978	0.108769	geneBody	exon	CDS
chr2	122268800	122270199	1400	0.525225	0.00823228	0.133394	distalIntergenic	intergenic	undefined
chr2	122334200	122334799	600	-0.800926	0.00561208	0.112032	geneBody	intron	undefined
chr2	122621200	122622199	1000	0.706359	0.00981856	0.143865	distalIntergenic	intergenic	undefined
chr2	122624200	122625399	1200	0.618912	0.000587539	0.0402998	distalIntergenic	intergenic	undefined
chr2	122787600	122788799	1200	0.638105	0.00586244	0.114178	geneBody	exon	CDS
chr2	122813600	122815199	1600	-0.662582	0.00145041	0.0603903	distalIntergenic	intergenic	undefined
chr2	124100000	124101399	1400	-0.55308	0.00288005	0.0825403	geneBody	intron	undefined
chr2	124335400	124337799	2400	-0.504812	0.000422764	0.0345115	geneBody	intron	undefined
chr2	124704800	124705199	400	0.725071	0.00738571	0.12683	distalIntergenic	intergenic	undefined
chr2	124927400	124928999	1600	-0.742791	0.00156161	0.0621495	distalIntergenic	intergenic	undefined
chr2	125333600	125335199	1600	-0.879826	1.79236e-05	0.00804227	geneBody	intron	undefined
chr2	125641400	125642999	1600	0.560583	0.00855228	0.13543	geneBody	intron	undefined
chr2	125759200	125759799	600	0.736524	0.00268714	0.0801028	geneBody	intron	undefined
chr2	125789000	125789999	1000	0.513481	0.00967358	0.142898	distalIntergenic	intergenic	undefined
chr2	125797200	125797999	800	1.02031	5.24327e-05	0.0132902	distalIntergenic	intergenic	undefined
chr2	125827400	125828199	800	0.74367	0.00222683	0.0730732	distalIntergenic	intergenic	undefined
chr2	126039200	126040199	1000	0.773299	0.000830241	0.0469371	geneBody	intron	undefined
chr2	127033000	127035999	3000	-0.41916	0.00738035	0.12683	geneBody	exon	CDS
chr2	127079200	127081399	2200	0.468057	0.00836266	0.134098	geneBody	exon	utr5
chr2	127082800	127083399	600	0.753885	0.00279412	0.0815083	geneBody	exon	CDS
chr2	127210600	127212199	1600	0.613087	0.0020756	0.0706376	geneBody	exon	CDS
chr2	127344400	127348399	4000	0.520003	0.000645282	0.0420083	geneBody	exon	CDS
chr2	127679200	127680199	1000	1.19473	2.26799e-06	0.00338206	distalIntergenic	intergenic	undefined
chr2	128211000	128213199	2200	-0.479579	0.00390937	0.095355	geneBody	intron	undefined
chr2	128279200	128280199	1000	-0.57146	0.00908512	0.13917	geneBody	intron	undefined
chr2	128551800	128553599	1800	0.528778	0.00675803	0.121795	distalIntergenic	intergenic	undefined
chr2	128808400	128809199	800	0.761748	0.000543947	0.0388781	distalIntergenic	intergenic	undefined
chr2	128870200	128872999	2800	0.553137	0.0015599	0.062134	geneBody	intron	undefined
chr2	128913000	128915399	2400	0.416589	0.00584944	0.114153	distalIntergenic	intergenic	undefined
chr2	128947200	128948399	1200	0.611944	0.00451051	0.102329	distalIntergenic	intergenic	undefined
chr2	12935200	12936399	1200	-0.800762	0.000417709	0.0343049	geneBody	intron	undefined
chr2	129417600	129418399	800	-0.638311	0.00232239	0.0746269	distalIntergenic	intergenic	undefined
chr2	129746800	129748999	2200	0.62458	0.00122904	0.0557002	distalIntergenic	intergenic	undefined
chr2	129868000	129869999	2000	-0.672908	0.000372895	0.032559	distalIntergenic	intergenic	undefined
chr2	129988800	129992399	3600	-0.306927	0.009511	0.142065	distalIntergenic	intergenic	undefined
chr2	130009400	130010199	800	-0.683684	0.00247928	0.0768074	distalIntergenic	intergenic	undefined
chr2	130299000	130301999	3000	0.443321	0.00142929	0.0600433	geneBody	intron	undefined
chr2	130481200	130485399	4200	-0.408944	0.00185527	0.0671561	geneBody	intron	undefined
chr2	130533800	130534199	400	1.10222	0.000223314	0.0254624	geneBody	exon	otherExon
chr2	130568800	130576999	8200	0.211586	0.00525028	0.109272	promoter	exon	utr5
chr2	13060200	13060799	600	-0.664158	0.00148707	0.0608914	distalIntergenic	intergenic	undefined
chr2	13061200	13062399	1200	0.5965	0.00774221	0.129652	distalIntergenic	intergenic	undefined
chr2	130616000	130617399	1400	0.496228	0.00972944	0.1432	geneBody	exon	utr5
chr2	130760600	130766799	6200	-0.294728	0.0027033	0.0802905	geneBody	exon	CDS
chr2	130789000	130789999	1000	-0.622357	0.00327142	0.0875982	geneBody	intron	undefined
chr2	130930000	130930599	600	-0.664589	0.00586473	0.114182	geneBody	intron	undefined
chr2	131255400	131255999	600	-0.832847	0.00716735	0.125231	distalIntergenic	intergenic	undefined
chr2	131311600	131312799	1200	0.73683	0.000465852	0.0363305	geneBody	exon	otherExon
chr2	131472600	131473799	1200	-0.580654	0.00664803	0.120847	distalIntergenic	intergenic	undefined
chr2	131590400	131590999	600	0.710892	0.00808043	0.132026	distalIntergenic	intergenic	undefined
chr2	131621600	131623799	2200	-0.70984	0.000886422	0.0483937	distalIntergenic	intergenic	undefined
chr2	131811800	131815399	3600	0.265692	0.00902321	0.138647	distalIntergenic	intergenic	undefined
chr2	131848800	131854799	6000	-0.28748	0.00025132	0.026978	promoter	exon	utr3
chr2	132014600	132015199	600	-0.946907	6.3153e-05	0.0143186	geneBody	intron	undefined
chr2	132259400	132260199	800	-0.727076	0.00788553	0.130441	distalIntergenic	intron	undefined
chr2	132789000	132790799	1800	-0.469144	0.00289233	0.0826356	geneBody	intron	undefined
chr2	132855800	132856999	1200	-0.797625	0.00941895	0.141586	geneBody	intron	undefined
chr2	134965600	134967599	2000	0.610999	0.000500733	0.0373392	geneBody	intron	undefined
chr2	134970200	134971999	1800	-0.756048	0.000175765	0.0228503	geneBody	intron	undefined
chr2	135208800	135209799	1000	-0.691205	0.00122454	0.0556011	geneBody	intron	undefined
chr2	135955000	135959399	4400	-0.307593	0.000366398	0.0323504	geneBody	exon	CDS
chr2	136152400	136153599	1200	-1.28796	1.79607e-09	6.77484e-05	geneBody	intron	undefined
chr2	136734200	136737599	3400	-0.410255	0.00687637	0.122887	geneBody	intron	undefined
chr2	136993000	136994199	1200	-0.740185	0.000158737	0.0219979	geneBody	intron	undefined
chr2	137063200	137064399	1200	0.555253	0.00671773	0.121463	geneBody	intron	undefined
chr2	14047200	14049199	2000	-0.350493	0.00567802	0.112639	geneBody	intron	undefined
chr2	142164400	142165399	1000	-0.731461	0.00123749	0.0559197	geneBody	intron	undefined
chr2	142264200	142265599	1400	-0.537028	0.00876672	0.136727	geneBody	intron	undefined
chr2	142402200	142407199	5000	-0.328757	0.00027904	0.0284088	distalIntergenic	intergenic	undefined
chr2	142638400	142640599	2200	-0.530395	0.000810743	0.0464398	geneBody	intron	undefined
chr2	142691800	142692999	1200	-0.615938	0.0059871	0.115239	geneBody	intron	undefined
chr2	142771200	142772199	1000	-0.763299	0.00619779	0.117126	geneBody	intron	undefined
chr2	142778600	142779799	1200	-0.585618	0.00554744	0.111554	geneBody	intron	undefined
chr2	142865000	142865399	400	-0.735182	0.00276515	0.0812845	geneBody	exon	CDS
chr2	142868200	142872199	4000	-0.391105	0.00020503	0.0245097	geneBody	intron	undefined
chr2	142872800	142873599	800	-0.728575	0.000363651	0.0323504	geneBody	intron	undefined
chr2	14309200	14309599	400	1.01025	0.000312087	0.0300348	geneBody	intron	undefined
chr2	143783200	143786399	3200	-0.321544	0.00457007	0.102886	geneBody	exon	CDS
chr2	143920400	143921399	1000	-0.621488	0.00386049	0.0946918	geneBody	intron	undefined
chr2	144075000	144079199	4200	0.419323	0.000308983	0.0298795	geneDownstream	intergenic	undefined
chr2	144181800	144184799	3000	0.496595	0.00110398	0.0532068	geneBody	intron	undefined
chr2	144226600	144228199	1600	0.858864	0.0001737	0.0228503	distalIntergenic	intergenic	undefined
chr2	144266800	144268799	2000	-0.431723	0.00792999	0.130752	promoter	intron	undefined
chr2	144350200	144350999	800	0.760652	0.00590704	0.114737	distalIntergenic	intergenic	undefined
chr2	144365200	144366599	1400	0.593266	0.00192778	0.0682491	distalIntergenic	exon	otherExon
chr2	144543200	144545199	2000	0.487366	0.00163442	0.0633498	geneDownstream	exon	utr3
chr2	144644400	144646399	2000	0.439337	0.00506158	0.107636	geneBody	intron	undefined
chr2	144655400	144656799	1400	-0.959104	1.01667e-07	0.000625614	geneBody	intron	undefined
chr2	144754200	144755399	1200	-0.538913	0.00328902	0.0879419	geneBody	intron	undefined
chr2	145019200	145021199	2000	0.527162	0.00165426	0.0636604	distalIntergenic	intergenic	undefined
chr2	145382600	145383999	1400	-0.375176	0.00795851	0.130978	geneBody	intron	undefined
chr2	145384400	145385999	1600	-0.611693	0.000700108	0.0435355	geneBody	intron	undefined
chr2	145398200	145398999	800	-0.8619	0.00143287	0.0600984	geneBody	intron	undefined
chr2	145439800	145441399	1600	-0.501114	0.00420621	0.0987551	geneBody	intron	undefined
chr2	145466400	145468599	2200	-0.507088	0.0015021	0.0611753	geneBody	intron	undefined
chr2	145597800	145598399	600	0.736999	0.00310796	0.0854302	geneBody	exon	CDS
chr2	145601400	145602999	1600	0.551925	0.00551112	0.111268	geneBody	exon	CDS
chr2	145638000	145640399	2400	-0.561935	0.000605188	0.0408181	geneBody	exon	utr3
chr2	145682000	145682599	600	-0.716821	0.00929541	0.140552	geneBody	intron	undefined
chr2	145782400	145783799	1400	-0.605756	0.00427028	0.0993208	promoter	intron	undefined
chr2	145818800	145819599	800	0.626095	0.00626907	0.117836	geneBody	intron	undefined
chr2	145846000	145864599	18600	-0.208661	0.00874056	0.13666	geneBody	exon	utr3
chr2	145902000	145908399	6400	-0.276421	0.00449396	0.102116	promoter	exon	utr5
chr2	146296200	146297199	1000	-0.727364	0.00133372	0.0580305	geneBody	intron	undefined
chr2	146622400	146623999	1600	0.687767	0.000231721	0.0259706	distalIntergenic	intergenic	undefined
chr2	148141000	148142799	1800	-0.476654	0.00392297	0.09556	distalIntergenic	intergenic	undefined
chr2	148239000	148240399	1400	-0.553192	0.0023142	0.074558	distalIntergenic	intergenic	undefined
chr2	148394600	148398799	4200	-0.215883	0.00512902	0.1083	promoter	exon	utr5
chr2	14848000	14850999	3000	-0.438251	0.00755047	0.128214	geneBody	intron	undefined
chr2	148702600	148704799	2200	0.396445	0.0076558	0.129019	geneBody	exon	utr3
chr2	148709000	148712599	3600	-0.369364	0.00279238	0.0815083	geneBody	exon	CDS
chr2	148724600	148725599	1000	-0.619206	0.00299445	0.0839387	geneBody	intron	undefined
chr2	148856200	148857799	1600	-0.542037	0.00110634	0.0532068	geneBody	intron	undefined
chr2	148870200	148879799	9600	-0.211547	0.000143769	0.020878	promoter	exon	utr5
chr2	14935800	14936999	1200	-0.529952	0.00639557	0.118899	geneBody	intron	undefined
chr2	149854400	149855599	1200	-0.684011	0.000843589	0.0472014	geneBody	intron	undefined
chr2	149871800	149872999	1200	-0.5987	0.00271772	0.0805494	geneBody	intron	undefined
chr2	149873200	149874999	1800	-0.362222	0.00922406	0.140035	geneBody	intron	undefined
chr2	149911600	149912599	1000	0.661636	0.00755485	0.128238	geneBody	intron	undefined
chr2	150763000	150773999	11000	-0.154967	0.00937572	0.141275	geneDownstream	exon	utr3
chr2	150935400	150938399	3000	0.429886	0.00635828	0.11859	geneBody	exon	CDS
chr2	150952200	150953799	1600	0.602729	0.00202627	0.0699967	geneBody	exon	CDS
chr2	150957800	150962399	4600	-0.307168	0.00104082	0.0521006	geneBody	exon	CDS
chr2	151523600	151528599	5000	-0.309548	0.00208671	0.0707569	distalIntergenic	intergenic	undefined
chr2	152051400	152053799	2400	0.466625	0.00577278	0.113503	distalIntergenic	intergenic	undefined
chr2	152310000	152325199	15200	0.161119	0.00312524	0.0856542	geneDownstream	exon	utr3
chr2	152366400	152368399	2000	0.391458	0.00909237	0.13923	geneDownstream	intron	undefined
chr2	152611400	152613399	2000	-0.532431	0.00393635	0.0957956	geneDownstream	exon	utr3
chr2	152667000	152667999	1000	0.695383	0.00429492	0.0996071	promoter	intergenic	undefined
chr2	152722800	152724799	2000	-0.439183	0.00706408	0.12452	distalIntergenic	intergenic	undefined
chr2	152750400	152752599	2200	0.527927	0.000167139	0.0223262	promoter	intergenic	undefined
chr2	152836800	152837799	1000	1.06117	1.95481e-05	0.00835775	distalIntergenic	intergenic	undefined
chr2	152988600	152994799	6200	0.308455	0.00316027	0.0861244	geneBody	exon	utr3
chr2	153083200	153085199	2000	0.590029	0.0002144	0.0251871	geneDownstream	intergenic	undefined
chr2	153159200	153160799	1600	0.696615	0.000300138	0.0294274	promoter	intergenic	undefined
chr2	153167200	153168399	1200	-0.586876	0.00855286	0.13543	geneBody	intron	undefined
chr2	153200200	153200999	800	0.620179	0.00472245	0.104478	geneBody	exon	CDS
chr2	153207800	153211999	4200	0.301756	0.00649703	0.119786	geneDownstream	exon	utr3
chr2	153290200	153301799	11600	-0.174283	0.00300901	0.0841097	promoter	exon	utr5
chr2	153399200	153402799	3600	-0.370697	0.0014876	0.0608919	geneBody	exon	utr3
chr2	153567000	153569799	2800	0.461643	0.000875885	0.0480621	distalIntergenic	intergenic	undefined
chr2	153660200	153662599	2400	0.53529	0.00108999	0.052932	geneBody	exon	utr5
chr2	153769200	153770599	1400	-0.474778	0.00903072	0.138697	geneBody	exon	utr3
chr2	153802000	153805399	3400	0.440992	0.0048141	0.105307	geneBody	exon	CDS
chr2	153998600	153999999	1400	0.931683	0.000378639	0.0328439	geneBody	intron	undefined
chr2	154419800	154423199	3400	0.336319	0.00671672	0.121463	distalIntergenic	intergenic	undefined
chr2	154536000	154562199	26200	-0.121419	0.00690843	0.123174	promoter	exon	utr5
chr2	154606800	154607799	1000	0.739402	0.00142869	0.0600433	distalIntergenic	intergenic	undefined
chr2	155154400	155154999	600	0.708792	0.00843537	0.134659	geneBody	intron	undefined
chr2	155483800	155484999	1200	0.96159	0.000764247	0.0451152	distalIntergenic	intergenic	undefined
chr2	155498400	155500799	2400	0.418918	0.00428686	0.0995287	geneBody	exon	CDS
chr2	155549200	155549999	800	0.686472	0.00604896	0.115718	geneBody	exon	CDS
chr2	155589000	155594199	5200	-0.256356	0.00230451	0.0743712	promoter	exon	utr5
chr2	155690200	155693199	3000	0.334918	0.00367103	0.0925709	promoter	exon	utr5
chr2	155866800	155868199	1400	0.566444	0.000312593	0.0300348	geneBody	intron	undefined
chr2	156072600	156083599	11000	0.224322	0.000789745	0.045985	geneDownstream	exon	utr3
chr2	156449600	156463399	13800	0.194707	0.000700586	0.0435355	geneBody	exon	otherExon
chr2	156468800	156469999	1200	0.472523	0.00400383	0.096675	geneBody	intron	undefined
chr2	156560400	156561999	1600	1.02246	2.90232e-06	0.00349353	geneBody	intron	undefined
chr2	156574600	156575199	600	1.16247	0.000138807	0.0206176	distalIntergenic	intron	undefined
chr2	156914000	156916599	2600	0.479783	0.00317993	0.0864017	distalIntergenic	exon	otherExon
chr2	156954000	156956599	2600	0.441899	0.000601183	0.0406882	geneBody	exon	otherExon
chr2	156970000	156971199	1200	-0.460463	0.00681325	0.122387	geneBody	exon	utr5
chr2	157020000	157021799	1800	0.449155	0.00985576	0.144139	geneBody	exon	CDS
chr2	157405200	157406999	1800	0.568362	9.56206e-05	0.0172078	distalIntergenic	intergenic	undefined
chr2	157407400	157413599	6200	0.191602	0.00682446	0.122468	distalIntergenic	intergenic	undefined
chr2	157559800	157560599	800	-0.53052	0.00902826	0.138692	promoter	exon	utr5
chr2	157659200	157660199	1000	-0.6886	0.00757011	0.128413	distalIntergenic	intergenic	undefined
chr2	157769000	157771199	2200	0.543468	0.00376536	0.0936243	geneBody	intron	undefined
chr2	157782200	157785399	3200	0.421552	0.000476368	0.0366857	geneBody	intron	undefined
chr2	157882000	157883599	1600	0.500557	0.00380277	0.0941765	geneBody	intron	undefined
chr2	158059200	158060799	1600	0.858016	3.63238e-05	0.0110706	geneBody	intron	undefined
chr2	158260000	158265399	5400	-0.265187	0.00386095	0.0946918	geneBody	exon	CDS
chr2	158543200	158545599	2400	0.482501	0.00366104	0.0924923	geneBody	exon	CDS
chr2	158750400	158752799	2400	0.414568	0.00310988	0.0854302	geneBody	exon	CDS
chr2	159538400	159539799	1400	-0.56765	0.00508673	0.107848	distalIntergenic	intergenic	undefined
chr2	160019800	160021999	2200	-0.421607	0.00969437	0.143016	geneBody	intron	undefined
chr2	160336200	160338399	2200	0.492641	0.00831338	0.133902	distalIntergenic	intergenic	undefined
chr2	160365200	160371799	6600	0.246607	0.000297682	0.0292978	promoter	exon	utr5
chr2	160427200	160427999	800	-0.67066	0.00235462	0.07513	distalIntergenic	intergenic	undefined
chr2	160892800	160894399	1600	0.510839	0.00504846	0.107511	geneBody	exon	CDS
chr2	161561200	161561999	800	0.760551	0.00715848	0.125168	geneBody	intron	undefined
chr2	161818000	161819799	1800	-0.640476	0.00481613	0.105307	geneBody	intron	undefined
chr2	162421000	162423399	2400	-0.442845	0.00171752	0.0647335	geneBody	intron	undefined
chr2	162658800	162664199	5400	-0.241114	0.00407741	0.0974122	promoter	exon	utr5
chr2	162723200	162725199	2000	0.529458	0.00342119	0.0896186	distalIntergenic	intergenic	undefined
chr2	162778800	162779399	600	0.652546	0.00645699	0.119439	distalIntergenic	intergenic	undefined
chr2	162996800	162997799	1000	-0.809152	8.08264e-05	0.0157965	geneBody	intron	undefined
chr2	163058600	163060199	1600	0.641468	0.000670977	0.0425869	geneBody	exon	CDS
chr2	163161000	163161799	800	0.877769	0.000111538	0.0185401	distalIntergenic	intergenic	undefined
chr2	163217200	163225799	8600	0.236025	0.0013244	0.0579174	geneBody	exon	utr5
chr2	163293800	163294799	1000	0.581939	0.00582648	0.114032	geneBody	intron	undefined
chr2	163355600	163356199	600	0.94613	0.00242958	0.0762414	geneBody	intron	undefined
chr2	163392400	163393599	1200	0.625801	0.00385638	0.0946697	geneBody	intron	undefined
chr2	163490600	163493799	3200	0.581672	2.89201e-05	0.00984545	promoter	exon	utr5
chr2	163494600	163496199	1600	0.517016	0.00947151	0.141839	geneBody	exon	CDS
chr2	163506600	163507599	1000	1.19592	3.11751e-05	0.0102547	promoter	exon	utr5
chr2	163625400	163626799	1400	0.50519	0.00637669	0.11877	geneBody	exon	utr3
chr2	163757200	163758599	1400	0.632108	0.000423247	0.0345291	distalIntergenic	intergenic	undefined
chr2	163820200	163825999	5800	0.268734	0.00493657	0.106471	promoter	exon	utr5
chr2	163851400	163852399	1000	0.710867	0.00447293	0.101888	promoter	intergenic	undefined
chr2	164026200	164026799	600	0.772801	0.00342936	0.0897024	geneBody	intron	undefined
chr2	164412400	164416799	4400	0.3034	0.00491635	0.10634	geneDownstream	exon	utr3
chr2	164581600	164584799	3200	0.408457	0.00891383	0.137956	geneBody	exon	CDS
chr2	164733400	164735399	2000	0.563532	0.00349409	0.090438	geneBody	exon	utr5
chr2	164769600	164774399	4800	0.285732	0.00729716	0.126049	promoter	exon	utr5
chr2	164854200	164855399	1200	0.58491	0.0083629	0.134098	geneBody	exon	CDS
chr2	165105200	165109999	4800	0.243944	0.00798668	0.131241	geneDownstream	intergenic	undefined
chr2	165183600	165184799	1200	0.687969	0.00108132	0.0528423	geneBody	intron	undefined
chr2	165211600	165216799	5200	0.254867	0.00629596	0.118087	geneBody	intron	undefined
chr2	165228400	165230799	2400	0.398175	0.00403643	0.0969436	geneBody	intron	undefined
chr2	165391400	165393599	2200	-0.436584	0.000868504	0.0478603	geneDownstream	intergenic	undefined
chr2	165424400	165426999	2600	0.631368	0.000136017	0.020462	geneBody	exon	CDS
chr2	165447800	165448999	1200	1.00144	1.47623e-06	0.00299565	geneBody	exon	CDS
chr2	165458400	165463399	5000	0.402978	3.78028e-05	0.0113606	geneBody	intron	undefined
chr2	165640800	165646399	5600	0.295974	0.00754089	0.128152	geneBody	intron	undefined
chr2	165663400	165664399	1000	0.835027	0.0012484	0.0562104	geneBody	intron	undefined
chr2	165703000	165704399	1400	-0.51325	0.00477967	0.104942	geneBody	intron	undefined
chr2	165724600	165727999	3400	0.480807	0.00380137	0.0941765	geneBody	exon	CDS
chr2	165784600	165786399	1800	0.675948	0.00027348	0.0281353	geneBody	exon	utr3
chr2	166089000	166096799	7800	0.184592	0.00440085	0.100891	geneBody	exon	CDS
chr2	166205600	166211199	5600	0.406062	0.000504864	0.0373392	distalIntergenic	exon	otherExon
chr2	166214800	166218399	3600	0.313522	0.00702037	0.124054	distalIntergenic	intergenic	undefined
chr2	166250200	166252799	2600	0.374317	0.00904779	0.138837	distalIntergenic	intergenic	undefined
chr2	166444400	166453799	9400	-0.236956	0.00107491	0.0527668	promoter	exon	otherExon
chr2	166525400	166530399	5000	0.327307	0.00318867	0.0864938	distalIntergenic	intergenic	undefined
chr2	166535200	166540199	5000	0.306342	0.00128215	0.0570544	distalIntergenic	intergenic	undefined
chr2	166851800	166852399	600	0.694898	0.00734405	0.126486	geneBody	exon	CDS
chr2	166868000	166872199	4200	0.318654	0.00181994	0.0664543	geneBody	exon	CDS
chr2	167210600	167220799	10200	0.20068	0.000850869	0.0474024	geneBody	exon	CDS
chr2	167884800	167885599	800	0.634136	0.00400751	0.0967259	distalIntergenic	intergenic	undefined
chr2	168009800	168012999	3200	0.349317	0.00514983	0.108421	promoter	exon	utr5
chr2	168131600	168136399	4800	0.332445	0.00858368	0.135652	distalIntergenic	intron	undefined
chr2	168445000	168452999	8000	0.273185	0.000365595	0.0323504	distalIntergenic	intergenic	undefined
chr2	168521000	168523599	2600	0.540613	0.00717372	0.125306	geneBody	exon	CDS
chr2	168819200	168820999	1800	0.777456	0.000283128	0.0285392	distalIntergenic	intergenic	undefined
chr2	168944000	168945999	2000	-0.518935	0.00187524	0.0675009	geneBody	intron	undefined
chr2	169081000	169083199	2200	0.576302	0.00422752	0.0989507	distalIntergenic	intergenic	undefined
chr2	169125200	169125799	600	0.561374	0.00999977	0.145222	distalIntergenic	intergenic	undefined
chr2	169147800	169148599	800	0.745892	0.00502793	0.10741	distalIntergenic	intergenic	undefined
chr2	169478000	169478799	800	0.777362	0.00505462	0.107567	distalIntergenic	intergenic	undefined
chr2	169580800	169581799	1000	0.865132	0.00103209	0.052017	distalIntergenic	intergenic	undefined
chr2	169621200	169623799	2600	-0.395721	0.00885988	0.137528	distalIntergenic	intergenic	undefined
chr2	169675200	169677199	2000	0.470857	0.00858799	0.135703	geneBody	intron	undefined
chr2	170063200	170063999	800	0.723398	0.00968216	0.142992	geneBody	intron	undefined
chr2	170132800	170134799	2000	-0.448623	0.00827536	0.133705	geneBody	exon	otherExon
chr2	170351000	170352599	1600	0.356664	0.00210569	0.0710999	geneBody	intron	undefined
chr2	170353400	170354599	1200	0.632473	0.00283303	0.0818584	promoter	intron	undefined
chr2	170493200	170493799	600	1.06093	0.000613647	0.0409812	geneBody	intron	undefined
chr2	170763400	170769399	6000	0.259225	0.00178428	0.0660108	geneBody	intron	undefined
chr2	171816800	171817599	800	0.728363	0.00164363	0.0634971	distalIntergenic	intergenic	undefined
chr2	172040800	172043999	3200	-0.306391	0.00424148	0.0990605	promoter	exon	utr5
chr2	172235600	172236799	1200	0.538915	0.00691208	0.12321	distalIntergenic	intergenic	undefined
chr2	172254200	172258799	4600	-0.304374	0.00501305	0.107195	distalIntergenic	intergenic	undefined
chr2	172328000	172329599	1600	-0.420265	0.00884092	0.137372	distalIntergenic	intron	undefined
chr2	172444400	172448799	4400	0.320575	0.00738786	0.12683	geneDownstream	exon	CDS
chr2	172849600	172850799	1200	-0.52975	0.00847951	0.134946	distalIntergenic	intergenic	undefined
chr2	173039200	173045399	6200	0.302543	0.00407082	0.0973268	distalIntergenic	intergenic	undefined
chr2	173059800	173061599	1800	0.435186	0.00778593	0.129788	distalIntergenic	intergenic	undefined
chr2	173079000	173084399	5400	0.257522	0.0076868	0.129188	distalIntergenic	intergenic	undefined
chr2	173564800	173567399	2600	0.404533	0.00516294	0.108525	geneDownstream	intergenic	undefined
chr2	173789000	173795399	6400	-0.221904	0.00655097	0.120118	distalIntergenic	exon	otherExon
chr2	174023400	174024799	1400	0.675859	0.00209642	0.0709209	distalIntergenic	intergenic	undefined
chr2	174106600	174107599	1000	0.695178	0.00554918	0.111554	distalIntergenic	intergenic	undefined
chr2	174492200	174493199	1000	-0.645512	0.00818684	0.132908	distalIntergenic	intergenic	undefined
chr2	174547200	174549599	2400	0.539256	0.0027389	0.0809124	distalIntergenic	intergenic	undefined
chr2	17597600	17598599	1000	0.717375	0.00108241	0.0528423	geneBody	intron	undefined
chr2	17725800	17728599	2800	-0.418507	0.00442623	0.101325	geneBody	exon	otherExon
chr2	178022800	178023799	1000	-0.443513	0.00559813	0.111909	promoter	exon	utr5
chr2	178177000	178178199	1200	0.624449	0.00738846	0.12683	geneBody	intron	undefined
chr2	17836800	17841399	4600	-0.277057	0.00786854	0.130345	distalIntergenic	intergenic	undefined
chr2	17852200	17853999	1800	-0.671881	0.0020138	0.0697677	distalIntergenic	intergenic	undefined
chr2	178526600	178528399	1800	-0.619708	0.000371869	0.0324981	distalIntergenic	intergenic	undefined
chr2	178606000	178607199	1200	-0.828603	0.00010868	0.0182434	distalIntergenic	intergenic	undefined
chr2	179469200	179470599	1400	0.45554	0.00616128	0.116692	geneBody	intron	undefined
chr2	179565000	179566199	1200	0.627896	0.00257199	0.0780934	geneBody	intron	undefined
chr2	179577000	179577799	800	0.93589	7.3091e-05	0.0152721	geneBody	intron	undefined
chr2	179596200	179599799	3600	-0.327676	0.00593829	0.11488	geneBody	intron	undefined
chr2	179640400	179641399	1000	-0.507533	0.00956471	0.142347	geneBody	intron	undefined
chr2	179677200	179678799	1600	0.535618	0.00754795	0.128198	geneBody	intron	undefined
chr2	18004800	18006199	1400	-0.69304	0.00372009	0.0931431	distalIntergenic	intergenic	undefined
chr2	180136600	180137799	1200	-0.592011	0.00691252	0.12321	geneBody	exon	utr5
chr2	180161000	180164399	3400	-0.298243	0.00827234	0.133679	geneDownstream	exon	utr3
chr2	180446000	180448399	2400	0.412478	0.00990522	0.144443	distalIntergenic	intergenic	undefined
chr2	180546000	180548999	3000	-0.454391	0.000567261	0.0395598	geneDownstream	intergenic	undefined
chr2	180748200	180749999	1800	0.48785	0.00141473	0.0597344	distalIntergenic	intergenic	undefined
chr2	181408000	181409199	1200	0.73116	0.000148044	0.0211444	geneBody	intron	undefined
chr2	18863800	18865199	1400	0.636689	0.000802835	0.0462534	geneBody	intron	undefined
chr2	19543800	19544999	1200	-0.690239	0.0045628	0.10283	geneBody	intron	undefined
chr2	19759200	19760399	1200	-0.736154	0.00040333	0.0338443	distalIntergenic	intergenic	undefined
chr2	20111600	20112199	600	-0.675642	0.0065005	0.119804	geneBody	intron	undefined
chr2	20123400	20125399	2000	-0.757325	0.000206803	0.0246082	geneBody	intron	undefined
chr2	20167800	20168599	800	0.635309	0.00943421	0.141657	geneBody	intron	undefined
chr2	20180200	20182199	2000	-0.629543	0.00399598	0.0965919	geneBody	intron	undefined
chr2	20345800	20347399	1600	-0.718143	0.00308047	0.0850818	geneBody	intron	undefined
chr2	20356600	20357999	1400	-0.59228	0.00671022	0.121396	geneBody	intron	undefined
chr2	20535600	20536199	600	-0.94228	0.00214172	0.0716633	geneBody	intron	undefined
chr2	20655200	20658399	3200	-0.372712	0.00384835	0.0946343	geneBody	intron	undefined
chr2	20770000	20770799	800	0.854986	0.00347012	0.0902492	geneBody	intron	undefined
chr2	20807800	20809199	1400	-0.549192	0.00805634	0.131818	geneBody	exon	utr3
chr2	21205000	21209199	4200	-0.375745	0.00601602	0.115459	promoter	exon	utr5
chr2	21287600	21288399	800	0.703053	0.00115011	0.0540645	distalIntergenic	intergenic	undefined
chr2	22758000	22759199	1200	0.436796	0.00915249	0.139572	distalIntergenic	intron	undefined
chr2	22861000	22861799	800	-0.89323	0.000209457	0.0247641	geneBody	intron	undefined
chr2	22932000	22932999	1000	0.807379	2.72399e-05	0.00962957	geneBody	intron	undefined
chr2	22998600	22999399	800	0.611523	0.00468527	0.104066	geneBody	intron	undefined
chr2	23052000	23053399	1400	-0.652335	0.000247817	0.0268796	distalIntergenic	intergenic	undefined
chr2	24046600	24047799	1200	0.622899	0.00290337	0.0828014	geneBody	intron	undefined
chr2	24474000	24475799	1800	0.677084	0.000287013	0.0286847	promoter	exon	utr5
chr2	24518000	24519999	2000	0.686571	0.000142871	0.0208111	distalIntergenic	intergenic	undefined
chr2	24812200	24814399	2200	-0.551494	0.00181415	0.0663742	geneBody	exon	utr3
chr2	24966600	24967399	800	0.715029	0.00289598	0.0826673	geneBody	exon	utr3
chr2	25142200	25150599	8400	0.240506	0.00625197	0.117684	distalIntergenic	exon	otherExon
chr2	25393400	25410599	17200	0.173101	0.002886	0.0826011	promoter	exon	utr5
chr2	25414400	25415199	800	-0.592011	0.00790278	0.13057	distalIntergenic	intergenic	undefined
chr2	25420200	25451199	31000	0.134346	0.00376987	0.093667	promoter	exon	utr5
chr2	25648800	25650199	1400	0.69555	0.00413474	0.0980209	distalIntergenic	intergenic	undefined
chr2	25692600	25693799	1200	0.613815	0.00997189	0.145033	distalIntergenic	intergenic	undefined
chr2	26007200	26009999	2800	0.436025	0.00735677	0.126622	geneBody	exon	CDS
chr2	26049800	26051199	1400	0.558484	0.00257388	0.0781325	distalIntergenic	intergenic	undefined
chr2	26084800	26096399	11600	0.180316	0.00220832	0.0727289	geneBody	exon	utr5
chr2	26166200	26172999	6800	0.313812	0.00156326	0.0621597	distalIntergenic	intergenic	undefined
chr2	26222400	26222999	600	0.80909	0.00644904	0.119429	geneBody	intron	undefined
chr2	26266200	26268999	2800	0.39615	0.00585513	0.114153	geneBody	exon	CDS
chr2	26351800	26355799	4000	-0.260304	0.00176493	0.065706	promoter	exon	utr5
chr2	26439200	26441999	2800	0.345394	0.00919629	0.139843	geneBody	exon	CDS
chr2	26946400	26956799	10400	0.195252	0.00493257	0.106454	geneDownstream	exon	utr3
chr2	26971000	26972599	1600	0.641658	0.000334486	0.0309026	promoter	intergenic	undefined
chr2	26985000	26986199	1200	0.769899	0.00534738	0.109999	geneBody	exon	CDS
chr2	27032800	27033999	1200	0.641255	0.00701317	0.124054	distalIntergenic	intergenic	undefined
chr2	27479600	27480799	1200	-0.743364	0.0016911	0.0643878	geneBody	intron	undefined
chr2	27648200	27652199	4000	0.375895	0.00256541	0.0780218	distalIntergenic	intergenic	undefined
chr2	27827000	27830199	3200	0.56545	4.60496e-06	0.00413247	distalIntergenic	intergenic	undefined
chr2	27963400	27976199	12800	0.199735	0.00868136	0.136312	geneBody	exon	CDS
chr2	28127800	28129599	1800	0.513	0.00373468	0.0932799	distalIntergenic	intergenic	undefined
chr2	28318200	28320599	2400	0.77106	0.000529596	0.0382757	distalIntergenic	exon	otherExon
chr2	28354400	28354999	600	0.764276	0.00921123	0.139972	distalIntergenic	intergenic	undefined
chr2	28437000	28438799	1800	-0.508677	0.00412636	0.0979121	distalIntergenic	intergenic	undefined
chr2	28614400	28615799	1400	0.577641	0.00616968	0.116786	geneBody	exon	utr5
chr2	28646000	28647199	1200	-0.667528	0.00450828	0.102297	geneBody	intron	undefined
chr2	28724400	28726399	2000	0.574369	0.00527033	0.109495	geneBody	intron	undefined
chr2	28776200	28777199	1000	0.84109	0.000945396	0.0499928	geneBody	intron	undefined
chr2	28791200	28791999	800	0.732752	0.00592126	0.114869	geneBody	intron	undefined
chr2	29007200	29009599	2400	0.742423	7.56587e-05	0.0154798	geneBody	intron	undefined
chr2	29059600	29061199	1600	-0.716419	6.6026e-07	0.00185483	promoter	exon	utr5
chr2	29208800	29209399	600	-0.751056	0.00967285	0.142898	geneBody	intron	undefined
chr2	29269600	29275999	6400	0.29867	0.00138836	0.0591607	distalIntergenic	intergenic	undefined
chr2	29276800	29279599	2800	0.622558	0.000238687	0.0262942	distalIntergenic	intergenic	undefined
chr2	29282200	29284399	2200	0.765658	1.16004e-05	0.00710454	distalIntergenic	intergenic	undefined
chr2	29443400	29450199	6800	0.254049	0.00453247	0.102473	geneBody	intron	undefined
chr2	29585400	29588399	3000	0.36383	0.00800054	0.131335	distalIntergenic	intergenic	undefined
chr2	29640400	29644199	3800	-0.35638	0.00471507	0.104456	geneBody	exon	utr5
chr2	29657400	29659999	2600	0.553292	0.00158705	0.0625011	geneBody	intron	undefined
chr2	29825200	29829799	4600	0.318596	0.00196594	0.0689679	geneBody	exon	utr5
chr2	29838600	29859399	20800	0.189874	0.00418778	0.0985707	promoter	exon	utr3
chr2	29860000	29861199	1200	0.6935	0.00097622	0.0506012	distalIntergenic	intergenic	undefined
chr2	29867200	29867999	800	0.801184	0.00430548	0.0996955	promoter	intergenic	undefined
chr2	29971800	29972799	1000	-0.666326	0.00216007	0.0719292	geneBody	intron	undefined
chr2	30021200	30023399	2200	0.66364	3.93175e-05	0.0116	geneBody	exon	CDS
chr2	30031600	30040999	9400	0.21807	0.00148831	0.0609014	geneDownstream	exon	utr3
chr2	30191600	30195399	3800	0.339229	0.00852287	0.135353	geneBody	exon	utr5
chr2	30307600	30310799	3200	0.391246	0.00544302	0.110698	geneBody	exon	utr3
chr2	30323800	30324999	1200	-0.68603	0.000689505	0.0432531	geneBody	exon	otherExon
chr2	30518200	30518799	600	0.713721	0.00912923	0.139415	distalIntergenic	intergenic	undefined
chr2	30538600	30553399	14800	0.20442	0.000454028	0.0359509	distalIntergenic	exon	otherExon
chr2	30817400	30820999	3600	0.302711	0.00102165	0.0517634	geneBody	exon	utr5
chr2	30932800	30936399	3600	0.43587	0.000528401	0.0382509	distalIntergenic	intergenic	undefined
chr2	31076000	31097199	21200	0.192203	0.00274162	0.0809438	geneBody	exon	utr5
chr2	31152000	31153599	1600	-0.390762	0.00938404	0.141335	promoter	exon	utr5
chr2	31336200	31340599	4400	0.485116	7.42226e-05	0.0153709	geneBody	exon	CDS
chr2	31341600	31345199	3600	0.540338	5.35996e-05	0.0135018	geneBody	exon	CDS
chr2	31508000	31509799	1800	0.494372	0.00317715	0.0863807	geneBody	intron	undefined
chr2	31778800	31787999	9200	0.19292	0.00678805	0.122103	geneBody	exon	utr3
chr2	31793600	31795199	1600	0.741901	0.000175089	0.0228503	geneBody	exon	utr3
chr2	31808000	31819799	11800	0.2301	0.000212451	0.0250036	promoter	exon	utr5
chr2	31929600	31934199	4600	0.42354	0.000239619	0.026301	geneBody	exon	CDS
chr2	31935800	31937999	2200	0.610073	0.00162099	0.0630751	geneBody	exon	CDS
chr2	32244800	32254999	10200	0.237923	0.00149405	0.0610072	geneDownstream	exon	utr3
chr2	32650600	32651399	800	-0.594101	0.00760375	0.128604	promoter	intron	undefined
chr2	32651800	32656999	5200	0.356348	0.000491641	0.0371614	promoter	exon	otherExon
chr2	32669000	32673999	5000	0.366221	0.00130547	0.0575569	geneBody	exon	CDS
chr2	32718600	32722799	4200	0.272113	0.00787338	0.130345	promoter	exon	utr5
chr2	32845800	32853599	7800	0.246897	0.00495732	0.106717	promoter	exon	utr5
chr2	33195400	33212199	16800	0.168416	0.00250234	0.0770988	geneBody	exon	otherExon
chr2	33381400	33381799	400	0.903518	0.00504302	0.107502	distalIntergenic	intergenic	undefined
chr2	33410600	33414999	4400	0.274543	0.00445878	0.101638	geneBody	exon	utr3
chr2	33542800	33549199	6400	-0.21105	0.00192206	0.0682039	distalIntergenic	intergenic	undefined
chr2	33726200	33741599	15400	0.166986	0.00252508	0.07747	geneDownstream	exon	utr3
chr2	33811800	33812999	1200	0.420163	0.0082466	0.133492	geneBody	exon	otherExon
chr2	33815800	33822599	6800	0.236305	0.00280244	0.0815083	geneBody	intron	undefined
chr2	34082400	34084799	2400	0.401967	0.00173463	0.0651052	geneBody	intron	undefined
chr2	34085200	34088399	3200	-0.381273	0.00399802	0.0966231	geneBody	intron	undefined
chr2	34100600	34101599	1000	0.811163	0.000704072	0.0436582	geneBody	intron	undefined
chr2	34557200	34559799	2600	0.46065	0.0038828	0.095018	geneBody	intron	undefined
chr2	34968400	34969599	1200	0.691841	0.00148676	0.0608914	distalIntergenic	intergenic	undefined
chr2	3503400	3506199	2800	0.37987	0.00968216	0.142992	geneBody	exon	utr3
chr2	35319200	35326199	7000	0.288815	0.00189575	0.0678236	geneBody	exon	CDS
chr2	35483200	35485799	2600	-0.56824	0.00118585	0.0546695	distalIntergenic	exon	otherExon
chr2	35782400	35788199	5800	-0.285904	0.00246267	0.0767395	geneBody	exon	utr3
chr2	35923800	35925599	1800	-0.554666	0.00493617	0.106471	geneBody	intron	undefined
chr2	36003800	36008599	4800	0.297268	0.000808659	0.0464279	distalIntergenic	intergenic	undefined
chr2	36087200	36087799	600	0.916213	0.00451663	0.10235	geneBody	exon	CDS
chr2	36189000	36192199	3200	0.402736	0.00287324	0.0824231	geneDownstream	exon	utr3
chr2	37946200	37946999	800	-0.555175	0.00981273	0.143835	geneBody	intron	undefined
chr2	38428600	38433199	4600	0.334767	0.00573654	0.11309	distalIntergenic	intron	undefined
chr2	38680000	38697399	17400	0.224746	0.000257176	0.0272183	geneDownstream	exon	utr3
chr2	39126600	39127999	1400	-0.485631	0.00965953	0.142786	geneBody	intron	undefined
chr2	39152600	39154799	2200	-0.429854	0.00528972	0.109536	geneBody	exon	otherExon
chr2	39174800	39175999	1200	-0.630099	0.00514293	0.108397	geneBody	intron	undefined
chr2	4041400	4042799	1400	0.636825	0.00214013	0.0716454	geneBody	intron	undefined
chr2	4112600	4114199	1600	-1.27626	2.76028e-06	0.00349302	geneBody	intron	undefined
chr2	4148000	4149199	1200	0.793139	0.00280133	0.0815083	geneBody	intron	undefined
chr2	4194400	4196199	1800	0.60317	0.00216235	0.0719292	geneBody	intron	undefined
chr2	4319600	4320399	800	0.638079	0.00324488	0.0871947	geneBody	intron	undefined
chr2	4354600	4356999	2400	0.55578	0.000685222	0.0431519	geneBody	intron	undefined
chr2	43786600	43789599	3000	-0.395867	0.00296882	0.0835648	geneBody	intron	undefined
chr2	43790000	43791199	1200	-0.519859	0.00717887	0.12533	geneBody	intron	undefined
chr2	4403600	4408999	5400	0.386008	8.32882e-05	0.0160881	geneBody	intron	undefined
chr2	4433000	4434799	1800	0.588473	0.00131116	0.0576757	geneBody	exon	otherExon
chr2	44393200	44395399	2200	-0.432908	0.00878131	0.136757	geneBody	exon	utr3
chr2	4440000	4441399	1400	0.530088	0.00854065	0.13542	geneBody	intron	undefined
chr2	44663800	44664399	600	-0.696004	0.00844363	0.134724	geneBody	intron	undefined
chr2	44735600	44736999	1400	-0.885236	4.95635e-05	0.0129653	geneBody	intron	undefined
chr2	4483600	4484399	800	0.625571	0.00559859	0.111909	geneBody	exon	CDS
chr2	44932800	44933799	1000	0.567003	0.00412198	0.0978827	distalIntergenic	intergenic	undefined
chr2	4505800	4507399	1600	-0.486919	0.00277068	0.0812992	geneBody	intron	undefined
chr2	4527800	4531199	3400	0.312357	0.00729059	0.12602	geneBody	exon	utr3
chr2	4540800	4541599	800	0.736026	0.00338964	0.0892516	geneBody	intron	undefined
chr2	4545000	4546599	1600	0.526158	0.00656618	0.120196	geneBody	intron	undefined
chr2	45925600	45926999	1400	-0.458196	0.00757724	0.128432	distalIntergenic	intergenic	undefined
chr2	46604400	46605399	1000	-0.694916	0.00422173	0.0989216	distalIntergenic	intergenic	undefined
chr2	48825800	48826599	800	-0.803868	0.00181924	0.0664481	geneBody	intron	undefined
chr2	49379200	49381799	2600	-0.458626	0.00285209	0.0821851	distalIntergenic	intergenic	undefined
chr2	49593200	49595599	2400	-0.481144	0.000153378	0.0214588	distalIntergenic	intergenic	undefined
chr2	49669800	49673199	3400	-0.322302	0.00490755	0.106297	geneBody	exon	CDS
chr2	49748600	49753799	5200	-0.239737	0.00630324	0.118132	geneBody	exon	CDS
chr2	49799800	49800799	1000	0.583404	0.00502867	0.10741	geneBody	intron	undefined
chr2	49817200	49817999	800	0.60801	0.00832854	0.133979	geneBody	intron	undefined
chr2	49857800	49859199	1400	0.915445	4.86931e-05	0.0129293	geneBody	intron	undefined
chr2	49865800	49866999	1200	0.693736	0.00762406	0.128719	geneBody	intron	undefined
chr2	5017400	5018399	1000	-0.779453	0.00106223	0.0525725	distalIntergenic	intergenic	undefined
chr2	50174400	50176399	2000	0.58572	0.000566425	0.0395598	geneBody	intron	undefined
chr2	5041600	5044599	3000	-0.397806	0.00652871	0.119996	geneBody	exon	CDS
chr2	5079800	5081599	1800	-0.507898	0.00959498	0.142555	distalIntergenic	intergenic	undefined
chr2	5127200	5128199	1000	0.528898	0.00809643	0.13217	distalIntergenic	intergenic	undefined
chr2	51669000	51669799	800	0.718298	0.00977568	0.143525	geneBody	intron	undefined
chr2	5179000	5180799	1800	-0.479761	0.00808338	0.13204	geneBody	intron	undefined
chr2	52070600	52073599	3000	0.450289	0.000179822	0.0229892	promoter	exon	utr5
chr2	52301000	52302599	1600	0.542803	0.00884134	0.137372	geneBody	exon	CDS
chr2	52471600	52472799	1200	-0.47183	0.00766014	0.129042	geneBody	intron	undefined
chr2	52585800	52596399	10600	-0.251681	0.000253935	0.0270137	geneBody	intron	undefined
chr2	52620600	52629799	9200	-0.280666	3.71594e-05	0.0112194	geneBody	intron	undefined
chr2	5343200	5347199	4000	-0.374099	0.000138222	0.0206061	geneBody	intron	undefined
chr2	5366400	5368399	2000	-0.504557	0.00453163	0.102473	geneBody	intron	undefined
chr2	54081000	54082199	1200	-0.887777	9.36795e-05	0.0169548	geneDownstream	intergenic	undefined
chr2	54435400	54438399	3000	-0.277561	0.00276817	0.0812992	promoter	exon	utr5
chr2	5661800	5663999	2200	-0.711095	0.000576692	0.0398936	geneBody	intron	undefined
chr2	5691200	5693199	2000	0.463856	0.00780261	0.129918	geneBody	intron	undefined
chr2	58299000	58300799	1800	-0.8346	0.000700483	0.0435355	geneBody	intron	undefined
chr2	58324200	58324999	800	-0.54763	0.000728802	0.0441634	geneBody	exon	utr5
chr2	58485800	58491999	6200	-0.271431	0.00119239	0.0547811	geneBody	intron	undefined
chr2	58520600	58526399	5800	-0.281189	0.00591953	0.114858	geneBody	intron	undefined
chr2	58912400	58913199	800	0.944201	0.000923085	0.0493516	geneBody	intron	undefined
chr2	59164400	59165999	1600	0.666527	0.00169259	0.0644165	geneBody	intron	undefined
chr2	59219000	59220999	2000	-0.439955	0.00642937	0.119287	geneBody	intron	undefined
chr2	59225200	59226599	1400	0.602973	0.00239227	0.0756772	geneBody	intron	undefined
chr2	59541200	59542199	1000	-0.694199	0.00240636	0.0758813	distalIntergenic	intergenic	undefined
chr2	59697800	59698599	800	-0.877137	0.00153991	0.0618741	geneBody	intron	undefined
chr2	59792800	59793999	1200	0.654089	0.00177586	0.0658389	geneBody	exon	CDS
chr2	60184800	60186399	1600	0.548536	0.00714327	0.12508	geneBody	intron	undefined
chr2	60207200	60208799	1600	-0.472118	0.00409145	0.0976199	promoter	intron	undefined
chr2	60411400	60413399	2000	-0.477161	0.00509437	0.107957	promoter	exon	otherExon
chr2	6071000	6072399	1400	-0.599033	0.00192222	0.0682039	distalIntergenic	intergenic	undefined
chr2	60722400	60723199	800	-0.767175	0.00171082	0.0647335	promoter	exon	utr5
chr2	60747600	60749999	2400	-0.569075	0.00232678	0.0747026	geneDownstream	intergenic	undefined
chr2	60787800	60788999	1200	0.711993	8.71571e-05	0.0162523	geneBody	intron	undefined
chr2	6180200	6181799	1600	0.668981	0.000266586	0.0277788	distalIntergenic	intergenic	undefined
chr2	62308400	62309999	1600	-0.484232	0.00595568	0.115019	geneBody	intron	undefined
chr2	6232800	6234199	1400	0.612472	0.00554082	0.111528	geneBody	intron	undefined
chr2	62684600	62686799	2200	-0.443106	0.00045541	0.0360161	geneBody	exon	CDS
chr2	63042200	63043199	1000	-0.662697	0.00902064	0.138624	geneBody	intron	undefined
chr2	63979400	63980799	1400	0.640829	0.000643468	0.0419748	geneBody	exon	utr3
chr2	64059000	64060199	1200	0.967033	3.91066e-05	0.0116	geneBody	intron	undefined
chr2	6522400	6529399	7000	-0.2494	0.00148213	0.0608027	distalIntergenic	intergenic	undefined
chr2	65363600	65364399	800	-0.647549	0.00797616	0.131151	promoter	exon	utr5
chr2	65409600	65412199	2600	0.421751	0.00444509	0.101569	distalIntergenic	intergenic	undefined
chr2	65652400	65653199	800	0.659852	0.00786728	0.130345	geneBody	intron	undefined
chr2	65666000	65671199	5200	-0.318558	0.00326849	0.0875442	geneBody	exon	utr5
chr2	65674800	65676399	1600	-0.635497	0.000407995	0.0339563	geneBody	intron	undefined
chr2	65689800	65691199	1400	-0.688883	0.00229106	0.0740902	geneBody	exon	CDS
chr2	6585800	6586599	800	-0.80163	0.000550204	0.0390237	geneBody	exon	CDS
chr2	6587000	6595999	9000	-0.226342	0.00951876	0.142083	geneBody	exon	otherExon
chr2	66187400	66188599	1200	-0.659731	0.00408075	0.097456	geneBody	exon	CDS
chr2	6619600	6620999	1400	0.584269	0.00783186	0.130138	geneBody	exon	otherExon
chr2	66634400	66635799	1400	-0.604677	1.20444e-05	0.00720574	promoter	exon	utr5
chr2	6740000	6740599	600	-0.707861	0.0077183	0.129398	geneBody	intron	undefined
chr2	68314000	68316199	2200	-0.457544	0.00141355	0.0597344	geneBody	exon	CDS
chr2	68409600	68414799	5200	-0.286652	0.00188646	0.0676995	geneBody	exon	CDS
chr2	68435600	68436599	1000	-0.461849	0.00389724	0.0952041	geneBody	intron	undefined
chr2	6864800	6866199	1400	-0.679198	0.000354235	0.0318641	geneBody	intron	undefined
chr2	68805400	68806599	1200	-0.580358	0.00352637	0.0908388	distalIntergenic	intergenic	undefined
chr2	68880800	68883199	2400	-0.69044	0.0014461	0.0603787	geneBody	intron	undefined
chr2	69008600	69009399	800	-1.0162	0.00101059	0.0513419	geneBody	intron	undefined
chr2	69028000	69028599	600	0.809626	0.0089028	0.137916	geneBody	intron	undefined
chr2	69071200	69072799	1600	-0.531711	0.000965586	0.0504113	geneBody	exon	CDS
chr2	6907600	6910799	3200	-0.431516	0.00227528	0.0738197	geneBody	intron	undefined
chr2	69150800	69151799	1000	-0.709539	0.00832998	0.133986	geneBody	intron	undefined
chr2	69884200	69887599	3400	-0.322303	0.00234584	0.0749979	promoter	exon	utr5
chr2	70117800	70119999	2200	-0.415545	0.00330805	0.0881858	geneBody	intron	undefined
chr2	70147000	70148399	1400	-0.574316	0.00996624	0.14503	geneBody	intron	undefined
chr2	70190400	70191799	1400	-0.646615	0.00194526	0.0686257	geneBody	intron	undefined
chr2	7024600	7026599	2000	-0.715986	9.9692e-06	0.0065728	geneBody	intron	undefined
chr2	70486600	70487199	600	0.657139	0.0081391	0.132565	distalIntergenic	intergenic	undefined
chr2	7067600	7070599	3000	-0.335318	0.00469693	0.104235	geneBody	intron	undefined
chr2	70779600	70781599	2000	-0.506858	0.000309142	0.0298795	geneBody	intron	undefined
chr2	70870400	70871199	800	-0.729107	0.00146363	0.0605559	distalIntergenic	intergenic	undefined
chr2	70875800	70877799	2000	-0.658764	0.00064838	0.0420406	distalIntergenic	intergenic	undefined
chr2	7089000	7095199	6200	-0.259581	0.00872309	0.136569	geneBody	intron	undefined
chr2	70979800	70981999	2200	-0.472364	0.00863483	0.135961	geneBody	exon	utr3
chr2	70986800	70987999	1200	0.928248	1.98431e-05	0.00837984	geneBody	intron	undefined
chr2	71012400	71013799	1400	0.788926	6.07491e-06	0.00500019	geneBody	intron	undefined
chr2	71103000	71104199	1200	-0.613179	0.00286513	0.0823255	distalIntergenic	intergenic	undefined
chr2	71156600	71158399	1800	0.507732	0.0037631	0.0936094	distalIntergenic	intergenic	undefined
chr2	71260800	71261999	1200	0.576163	0.00528346	0.109524	geneBody	exon	CDS
chr2	7127200	7128799	1600	-0.474389	0.00108912	0.0529301	geneBody	intron	undefined
chr2	71337400	71338799	1400	0.626542	0.000899213	0.048666	geneBody	intron	undefined
chr2	71348200	71348999	800	0.689341	0.00389358	0.0952041	geneBody	intron	undefined
chr2	71621400	71628199	6800	-0.314473	0.00115683	0.0541768	distalIntergenic	intergenic	undefined
chr2	71672200	71675599	3400	-0.424446	0.000442431	0.0354773	distalIntergenic	intergenic	undefined
chr2	71733600	71734799	1200	0.614345	0.00325585	0.0873623	distalIntergenic	intergenic	undefined
chr2	71790400	71791199	800	0.687341	0.00149912	0.0610923	geneBody	intron	undefined
chr2	71917200	71919799	2600	-0.373871	0.00857058	0.135536	distalIntergenic	intergenic	undefined
chr2	71938600	71939399	800	-0.660306	0.00331282	0.0882316	distalIntergenic	intergenic	undefined
chr2	71980000	71982199	2200	-0.376795	0.00665521	0.120887	promoter	exon	utr5
chr2	71987800	71990199	2400	-0.545447	0.00110966	0.0533068	geneBody	intron	undefined
chr2	72054200	72057399	3200	0.336331	0.00466057	0.103853	geneBody	exon	utr5
chr2	72128400	72129199	800	0.779004	0.00286555	0.0823255	geneBody	intron	undefined
chr2	72130800	72133799	3000	-0.348839	0.0046312	0.103559	geneBody	intron	undefined
chr2	7218400	7228199	9800	-0.345284	0.00032179	0.0304863	geneBody	intron	undefined
chr2	72241800	72242599	800	-1.10028	6.98296e-05	0.0149813	geneBody	exon	CDS
chr2	7265600	7273599	8000	-0.328404	6.97816e-06	0.00553223	geneBody	intron	undefined
chr2	7285600	7286999	1400	-0.90545	1.81696e-05	0.00806593	geneBody	intron	undefined
chr2	7310200	7313799	3600	-0.366037	0.000756902	0.0449911	geneBody	intron	undefined
chr2	73444800	73446199	1400	0.586998	0.00533061	0.109917	geneBody	intron	undefined
chr2	73455800	73458199	2400	0.505573	2.69963e-05	0.00962957	geneBody	intron	undefined
chr2	73530600	73531399	800	1.08937	0.000242084	0.0264889	promoter	intergenic	undefined
chr2	73543200	73546399	3200	0.517293	0.000259064	0.0273286	distalIntergenic	intergenic	undefined
chr2	73559000	73563199	4200	0.294639	0.00412136	0.0978827	geneDownstream	intergenic	undefined
chr2	73824200	73825199	1000	-0.859619	0.000270298	0.0279882	geneBody	intron	undefined
chr2	74153000	74153799	800	0.862375	0.00255368	0.0779035	distalIntergenic	intergenic	undefined
chr2	74353800	74354999	1200	-0.847253	9.59152e-06	0.00648181	distalIntergenic	intergenic	undefined
chr2	74762600	74763999	1400	-0.790542	0.00158006	0.0624414	promoter	exon	utr5
chr2	75980800	75982399	1600	-0.531961	0.00120308	0.055044	promoter	exon	utr5
chr2	75990600	75992599	2000	0.430854	0.00383265	0.0944898	geneBody	exon	utr3
chr2	76083000	76085999	3000	0.616547	0.000209263	0.0247637	geneBody	intron	undefined
chr2	76337600	76340199	2600	-0.371214	0.0036494	0.0924222	promoter	exon	utr5
chr2	76342200	76342999	800	0.766815	0.000990947	0.051018	distalIntergenic	intergenic	undefined
chr2	76686200	76689599	3400	-0.461204	0.000107378	0.0182143	geneBody	exon	CDS
chr2	77058200	77059799	1600	0.498064	0.00628056	0.117932	geneBody	exon	CDS
chr2	77256800	77261199	4400	-0.265621	0.00753258	0.128062	geneBody	intron	undefined
chr2	7731400	7735599	4200	-0.381945	0.000706031	0.0436851	distalIntergenic	exon	otherExon
chr2	77334400	77335999	1600	0.61516	0.00096105	0.0503652	distalIntergenic	exon	otherExon
chr2	77398000	77402399	4400	-0.431784	1.8226e-05	0.00806593	distalIntergenic	intergenic	undefined
chr2	77526400	77526999	600	-0.748717	0.00848437	0.135007	geneBody	intron	undefined
chr2	77578400	77579999	1600	-0.712475	0.0033158	0.0882926	geneBody	intron	undefined
chr2	77840600	77842399	1800	-0.55299	0.00395017	0.0959512	distalIntergenic	exon	otherExon
chr2	78021200	78022199	1000	-0.74769	0.00421002	0.0988084	distalIntergenic	intergenic	undefined
chr2	78240400	78240999	600	-0.986315	0.000303236	0.0296188	geneBody	intron	undefined
chr2	78387800	78388399	600	0.72118	0.00804834	0.131811	distalIntergenic	intergenic	undefined
chr2	79243600	79244199	600	0.842992	0.00279956	0.0815083	distalIntergenic	intergenic	undefined
chr2	7933000	7933999	1000	-0.662862	0.00400391	0.096675	distalIntergenic	intergenic	undefined
chr2	7954000	7955799	1800	-0.725861	4.11252e-05	0.0118616	distalIntergenic	intergenic	undefined
chr2	79863200	79864199	1000	0.584168	0.00954631	0.1423	geneBody	intron	undefined
chr2	80046200	80047599	1400	-0.530712	0.00597675	0.115138	geneBody	intron	undefined
chr2	80186800	80188999	2200	-0.512827	0.00100908	0.051318	distalIntergenic	intergenic	undefined
chr2	8030800	8031599	800	-0.643049	0.00682225	0.122445	distalIntergenic	intergenic	undefined
chr2	80388400	80390199	1800	0.557449	0.00730303	0.126119	distalIntergenic	intergenic	undefined
chr2	80529400	80531199	1800	-0.508553	0.00777047	0.129682	geneBody	exon	CDS
chr2	80591400	80597599	6200	-0.200222	0.00949813	0.141987	distalIntergenic	intergenic	undefined
chr2	80598600	80600999	2400	0.440312	0.00197175	0.0690513	distalIntergenic	intergenic	undefined
chr2	83671800	83672599	800	0.786927	0.000565595	0.0395503	distalIntergenic	intergenic	undefined
chr2	83748400	83749399	1000	-0.561902	0.00920345	0.139903	geneBody	intron	undefined
chr2	83791600	83793199	1600	0.537039	0.00512733	0.1083	geneBody	exon	CDS
chr2	83824200	83827399	3200	0.302665	0.00849498	0.135126	geneBody	intron	undefined
chr2	84587600	84588799	1200	-0.737625	0.00175209	0.0654565	distalIntergenic	intron	undefined
chr2	84666200	84668399	2200	0.38355	0.0041683	0.0984013	geneDownstream	exon	utr3
chr2	84725200	84727999	2800	-0.365421	0.000402019	0.0338443	promoter	exon	utr5
chr2	84826200	84828999	2800	-0.315858	0.00488381	0.105965	promoter	exon	utr5
chr2	85095200	85099399	4200	-0.393103	0.000459819	0.0361216	distalIntergenic	intergenic	undefined
chr2	85265600	85267399	1800	-0.658916	0.000449903	0.0357997	distalIntergenic	intergenic	undefined
chr2	90553600	90561599	8000	-0.198198	0.00588855	0.114428	geneBody	intron	undefined
chr2	90623800	90625399	1600	-0.57014	0.00135648	0.0584304	distalIntergenic	intergenic	undefined
chr2	90667000	90668399	1400	0.595801	0.00127267	0.0567694	distalIntergenic	intergenic	undefined
chr2	90744200	90746799	2600	-0.367853	0.00702541	0.124067	promoter	exon	utr5
chr2	90779800	90780399	600	1.00851	0.000672585	0.0426471	geneBody	exon	utr3
chr2	90818600	90820599	2000	-0.616769	0.0035744	0.0914475	geneBody	intron	undefined
chr2	90823600	90824399	800	0.55981	0.00114629	0.0540316	geneBody	intron	undefined
chr2	90950000	90953199	3200	-0.381403	0.000810607	0.0464398	geneBody	intron	undefined
chr2	90985600	90987799	2200	-0.460711	0.00650378	0.119808	geneBody	exon	utr5
chr2	91191600	91195599	4000	-0.287861	0.00200165	0.0696519	geneBody	exon	utr5
chr2	91312000	91313199	1200	0.537899	0.00124336	0.0561009	geneBody	intron	undefined
chr2	91715600	91716199	600	0.987456	0.000763169	0.0451152	geneBody	exon	otherExon
chr2	92016200	92024599	8400	0.268618	0.000332997	0.0308808	promoter	exon	utr5
chr2	92036200	92038199	2000	0.528164	0.0036834	0.0926948	distalIntergenic	intergenic	undefined
chr2	92089600	92092399	2800	-0.415861	0.000782232	0.0457846	promoter	intron	undefined
chr2	92112000	92113399	1400	0.760856	0.000921497	0.0493262	geneBody	intron	undefined
chr2	92162600	92163799	1200	-0.57415	0.00929219	0.140552	geneBody	intron	undefined
chr2	92240400	92241999	1600	0.646076	0.0024566	0.0766397	geneBody	intron	undefined
chr2	92504800	92506799	2000	0.50628	0.00548292	0.111004	distalIntergenic	intron	undefined
chr2	92575800	92576999	1200	-0.549474	0.00893765	0.138187	distalIntergenic	intergenic	undefined
chr2	92632000	92634799	2800	0.412107	0.00900627	0.138519	distalIntergenic	intergenic	undefined
chr2	92893800	92894999	1200	0.899417	0.000566806	0.0395598	distalIntergenic	intron	undefined
chr2	93408600	93409999	1400	0.565783	0.00049409	0.0371614	geneBody	exon	otherExon
chr2	93481400	93484199	2800	0.369862	0.00896229	0.138386	distalIntergenic	intergenic	undefined
chr2	93634800	93636199	1400	0.525887	0.00804894	0.131811	distalIntergenic	intergenic	undefined
chr2	93675000	93680799	5800	-0.237045	0.00657453	0.120305	geneBody	exon	utr3
chr2	93915000	93917599	2600	0.454635	0.00116198	0.0542344	distalIntergenic	intergenic	undefined
chr2	93950200	93950999	800	1.04887	1.74915e-05	0.00802975	distalIntergenic	intergenic	undefined
chr2	94259400	94260799	1400	-0.429264	0.00652376	0.11996	geneDownstream	intron	undefined
chr2	94280400	94281399	1000	0.630852	0.00568613	0.112721	distalIntergenic	intergenic	undefined
chr2	94462000	94463999	2000	0.510396	0.00219445	0.0724706	distalIntergenic	intergenic	undefined
chr2	96688400	96688999	600	0.899424	0.000985341	0.0508389	geneBody	intron	undefined
chr2	9881000	9882999	2000	-0.594054	0.00642119	0.119154	promoter	exon	utr5
chr2	9992000	9992799	800	0.619942	0.00521625	0.109048	geneBody	intron	undefined
chr3	100216400	100217199	800	0.669922	0.00931637	0.140691	distalIntergenic	intergenic	undefined
chr3	100360000	100361999	2000	0.544401	0.00104399	0.0521142	distalIntergenic	intergenic	undefined
chr3	100413400	100423199	9800	-0.276654	0.00034787	0.0316574	distalIntergenic	exon	otherExon
chr3	100598800	100600399	1600	-0.468415	0.00511583	0.108162	geneBody	intron	undefined
chr3	100711000	100712999	2000	0.563456	3.1212e-05	0.0102547	distalIntergenic	intergenic	undefined
chr3	100856200	100856599	400	-0.723201	0.00962152	0.142575	geneBody	intron	undefined
chr3	100891800	100893399	1600	0.520564	0.00576163	0.113405	geneBody	exon	utr3
chr3	100961200	100962799	1600	0.548031	0.00749972	0.127677	geneBody	exon	CDS
chr3	101550600	101553999	3400	0.42333	9.70836e-05	0.0172805	distalIntergenic	intergenic	undefined
chr3	101877400	101879999	2600	0.375773	0.00646678	0.119544	geneBody	exon	utr3
chr3	101921600	101925999	4400	-0.24291	0.00708	0.124662	promoter	exon	utr5
chr3	101931000	101932399	1400	-0.605472	0.00102313	0.0517715	distalIntergenic	intergenic	undefined
chr3	102341400	102343399	2000	0.590672	0.0048328	0.105475	geneBody	intron	undefined
chr3	102654800	102656399	1600	-0.622823	0.00192566	0.0682322	distalIntergenic	intergenic	undefined
chr3	102696200	102699199	3000	0.451696	0.000701082	0.0435355	distalIntergenic	intergenic	undefined
chr3	102729800	102730399	600	0.64619	0.00158749	0.0625011	geneBody	intron	undefined
chr3	103082200	103083599	1400	-0.515426	0.0083391	0.134016	geneBody	exon	otherExon
chr3	103141200	103141999	800	-0.740126	0.00961928	0.142575	geneBody	intron	undefined
chr3	103379600	103381799	2200	0.347385	0.00898857	0.138395	distalIntergenic	intergenic	undefined
chr3	10344600	10346599	2000	-0.689988	0.000274201	0.0281353	geneBody	exon	utr3
chr3	103618600	103619399	800	-0.692141	0.00220087	0.0726457	geneBody	intron	undefined
chr3	103777000	103781199	4200	-0.257141	0.00909713	0.139237	geneBody	exon	utr5
chr3	103783000	103784199	1200	-0.568931	0.00219149	0.0724517	geneBody	intron	undefined
chr3	103933200	103934199	1000	-0.76274	0.000995035	0.0510901	geneBody	intron	undefined
chr3	103967000	103969199	2200	-0.436464	0.00133021	0.0579998	promoter	exon	utr5
chr3	104004400	104005799	1400	0.562644	0.00120327	0.055044	geneBody	exon	CDS
chr3	104294000	104295599	1600	-0.561775	0.00893396	0.13818	distalIntergenic	intergenic	undefined
chr3	104302600	104304599	2000	-0.590475	0.00024587	0.0267514	distalIntergenic	intergenic	undefined
chr3	104335600	104338999	3400	-0.308751	0.00775712	0.129682	distalIntergenic	intergenic	undefined
chr3	104396000	104396999	1000	-0.65933	0.000271352	0.0280414	geneDownstream	exon	utr3
chr3	104688200	104688999	800	0.741067	0.00680378	0.122293	distalIntergenic	intergenic	undefined
chr3	105011800	105014799	3000	0.380141	0.00862793	0.135961	geneBody	intron	undefined
chr3	105089600	105092999	3400	-0.409741	0.000284598	0.0285981	distalIntergenic	intergenic	undefined
chr3	105186400	105187799	1400	0.677512	0.00600783	0.115393	distalIntergenic	intergenic	undefined
chr3	105227200	105228999	1800	-0.494134	0.00814908	0.132671	distalIntergenic	intergenic	undefined
chr3	105392000	105393199	1200	0.772994	0.00198297	0.0692942	distalIntergenic	intergenic	undefined
chr3	105448600	105458599	10000	-0.264	0.00110459	0.0532068	promoter	exon	utr5
chr3	105516600	105523799	7200	-0.297446	0.000409335	0.033995	geneBody	intron	undefined
chr3	105574000	105576599	2600	-0.398013	0.00552667	0.1114	geneBody	intron	undefined
chr3	105579600	105581599	2000	-0.455004	0.00666109	0.120947	geneBody	intron	undefined
chr3	105588000	105593999	6000	-0.266683	0.000294516	0.0291776	geneBody	intron	undefined
chr3	105841200	105843199	2000	0.515318	0.00513582	0.108355	distalIntergenic	intergenic	undefined
chr3	105864200	105866399	2200	0.394375	0.00385849	0.0946918	distalIntergenic	intergenic	undefined
chr3	105956600	105960999	4400	-0.246628	0.00962135	0.142575	promoter	exon	utr5
chr3	106494000	106495199	1200	0.618627	0.00105617	0.0524128	geneBody	exon	CDS
chr3	107115200	107124799	9600	0.191408	0.00757684	0.128432	geneDownstream	intergenic	undefined
chr3	107342800	107344599	1800	-0.481839	0.00984154	0.144024	distalIntergenic	exon	otherExon
chr3	107371200	107372999	1800	0.507478	0.00247691	0.0768074	distalIntergenic	intergenic	undefined
chr3	107482600	107485599	3000	-0.258515	0.00951277	0.142065	geneBody	exon	otherExon
chr3	107512000	107521999	10000	-0.164463	0.00785909	0.130316	promoter	exon	utr5
chr3	107652800	107653199	400	-1.19694	0.000284547	0.0285981	distalIntergenic	intergenic	undefined
chr3	108062400	108066199	3800	0.339371	0.0028043	0.0815083	distalIntergenic	intergenic	undefined
chr3	108134200	108134999	800	-0.848558	0.000181798	0.0230393	geneBody	intron	undefined
chr3	108233200	108235599	2400	0.413574	0.00788257	0.130426	distalIntergenic	intron	undefined
chr3	108477400	108480199	2800	0.507218	0.00322185	0.0869921	geneBody	intron	undefined
chr3	108848400	108849999	1600	-0.510526	0.00680556	0.122293	distalIntergenic	intergenic	undefined
chr3	108865400	108866399	1000	0.911512	0.000599037	0.0406568	geneBody	intron	undefined
chr3	109121400	109123999	2600	0.330598	0.00650504	0.119811	promoter	exon	utr5
chr3	109339800	109342799	3000	-0.290139	0.0098989	0.144426	promoter	exon	utr5
chr3	109932200	109932799	600	-0.765251	0.00135763	0.0584462	geneBody	intron	undefined
chr3	115714600	115717399	2800	-0.328486	0.00795689	0.13097	promoter	exon	utr5
chr3	116504400	116505599	1200	0.726715	0.0019139	0.0681353	geneBody	exon	utr5
chr3	116690200	116691199	1000	-0.774334	0.000965153	0.0504113	geneBody	exon	otherExon
chr3	116725200	116727199	2000	-0.482382	0.00253584	0.0776617	distalIntergenic	intergenic	undefined
chr3	116900000	116901799	1800	0.529533	0.00142295	0.0599157	geneBody	exon	CDS
chr3	117118000	117120799	2800	0.322267	0.00903699	0.138777	distalIntergenic	intergenic	undefined
chr3	117312800	117313599	800	-0.565774	0.00673607	0.121574	distalIntergenic	intergenic	undefined
chr3	117328000	117330599	2600	-0.334364	0.0096571	0.14278	geneBody	exon	CDS
chr3	119498600	119500399	1800	-0.567884	0.00282847	0.0817877	distalIntergenic	intergenic	undefined
chr3	121501200	121501999	800	0.66814	0.000893471	0.0485529	geneBody	intron	undefined
chr3	121729200	121730199	1000	0.659868	0.00360916	0.0918589	geneBody	exon	CDS
chr3	121853400	121854599	1200	0.526919	0.0079633	0.13104	distalIntergenic	intergenic	undefined
chr3	122237800	122240399	2600	-0.556338	0.00142984	0.0600433	distalIntergenic	intergenic	undefined
chr3	122254000	122256399	2400	-0.438188	0.00545698	0.110842	geneBody	exon	CDS
chr3	122259400	122261199	1800	-0.608133	0.00330681	0.0881804	geneBody	intron	undefined
chr3	122270000	122271599	1600	-0.72009	0.0026195	0.0788779	geneDownstream	exon	utr3
chr3	122273200	122275799	2600	0.423061	0.000443242	0.0354773	promoter	exon	utr5
chr3	122496600	122513399	16800	-0.181863	0.000344881	0.0314519	geneBody	exon	utr5
chr3	122536000	122536799	800	-0.68438	0.000683331	0.0430749	geneDownstream	intergenic	undefined
chr3	122574600	122575599	1000	-0.744219	0.000655353	0.0421374	geneBody	exon	otherExon
chr3	122601200	122603999	2800	-0.620278	0.000305265	0.0297496	geneBody	intron	undefined
chr3	122762400	122763599	1200	0.544838	0.00876299	0.136727	geneBody	intron	undefined
chr3	123290400	123292599	2200	0.412254	0.00989265	0.144418	geneBody	exon	CDS
chr3	123385200	123386399	1200	-0.475569	0.00362125	0.0919725	promoter	exon	utr5
chr3	123491400	123492199	800	-0.746507	0.00307569	0.0850002	geneBody	exon	CDS
chr3	123498400	123500399	2000	-0.727869	8.35983e-05	0.0160998	geneBody	intron	undefined
chr3	123753200	123754599	1400	-0.769987	1.58068e-05	0.00770419	distalIntergenic	intergenic	undefined
chr3	124076000	124076799	800	-0.791913	0.000728486	0.0441634	distalIntergenic	intergenic	undefined
chr3	126663000	126664399	1400	-0.558677	0.0078071	0.129976	geneBody	exon	otherExon
chr3	127004800	127006799	2000	0.319947	0.00169285	0.0644165	geneBody	exon	otherExon
chr3	127027000	127027999	1000	0.376522	0.0040747	0.0973656	geneBody	intron	undefined
chr3	127038400	127041599	3200	-0.425132	0.000353425	0.0318489	geneBody	exon	CDS
chr3	127067600	127069199	1600	0.562397	0.00683531	0.122548	geneBody	intron	undefined
chr3	127077800	127078599	800	-0.612449	0.00850558	0.135211	geneBody	exon	otherExon
chr3	127091800	127097399	5600	-0.291074	0.00626628	0.117818	geneBody	exon	CDS
chr3	127292800	127297599	4800	-0.243182	0.00727849	0.125946	geneBody	intron	undefined
chr3	127395000	127400399	5400	-0.262516	0.00696405	0.123566	geneBody	intron	undefined
chr3	127511200	127512399	1200	0.6756	0.00145537	0.0604146	distalIntergenic	intergenic	undefined
chr3	127759000	127760399	1400	0.662991	0.00444631	0.101569	geneBody	intron	undefined
chr3	127821000	127821799	800	0.724258	0.00884964	0.137418	geneBody	exon	otherExon
chr3	127871000	127871999	1000	-0.78254	0.00225773	0.0736388	geneBody	exon	CDS
chr3	127894600	127897999	3400	-0.281659	0.00897227	0.138389	promoter	exon	utr5
chr3	127950400	127954999	4600	-0.460568	3.57842e-05	0.01101	geneBody	exon	otherExon
chr3	129549400	129550199	800	0.789957	0.000127619	0.0197504	geneBody	intron	undefined
chr3	129715600	129718199	2600	-0.643336	1.70167e-05	0.00796734	geneBody	exon	utr5
chr3	129915400	129917199	1800	-0.50023	0.00340352	0.0893905	geneDownstream	exon	utr3
chr3	130020200	130021999	1800	-0.517886	0.00612669	0.116344	geneBody	exon	CDS
chr3	130355600	130356999	1400	-0.78567	0.00107677	0.0527668	geneBody	intron	undefined
chr3	130719600	130721999	2400	0.456682	0.000532805	0.0383592	distalIntergenic	intergenic	undefined
chr3	131139200	131140399	1200	0.610377	0.00375252	0.0935236	geneBody	intron	undefined
chr3	131203800	131205199	1400	0.608805	0.00427359	0.0993324	geneBody	exon	utr3
chr3	131305400	131305999	600	0.806473	0.00777087	0.129682	distalIntergenic	intron	undefined
chr3	131332600	131333599	1000	0.586341	0.00790544	0.13057	geneBody	intron	undefined
chr3	131355800	131356999	1200	-0.614782	0.00402688	0.0968939	geneBody	intron	undefined
chr3	131471600	131472999	1400	-0.630609	0.00508083	0.107793	geneBody	intron	undefined
chr3	131659200	131660999	1800	-0.536995	0.00212334	0.0714314	distalIntergenic	intergenic	undefined
chr3	132927200	132929399	2200	-0.40497	0.00869384	0.136392	geneBody	intron	undefined
chr3	133090400	133093999	3600	-0.347605	0.00558765	0.111827	promoter	exon	utr5
chr3	133326800	133329999	3200	-0.413268	0.000366782	0.0323504	geneBody	intron	undefined
chr3	133502600	133503399	800	-0.667309	0.00608485	0.115962	geneBody	intron	undefined
chr3	133530600	133531999	1400	-0.647326	0.000142296	0.0208111	geneBody	intron	undefined
chr3	133533000	133534399	1400	-0.518376	0.00399912	0.0966318	geneBody	intron	undefined
chr3	133539600	133540399	800	-0.612504	0.00799877	0.131332	geneBody	intron	undefined
chr3	133557400	133558999	1600	-0.564276	0.00445104	0.101636	distalIntergenic	intron	undefined
chr3	134145800	134146999	1200	-0.559766	0.00646651	0.119544	distalIntergenic	intron	undefined
chr3	135476000	135477999	2000	-0.469424	0.00745158	0.127239	distalIntergenic	intergenic	undefined
chr3	135501600	135503799	2200	-0.482943	0.00138461	0.059071	geneBody	intron	undefined
chr3	135645400	135647399	2000	0.502816	0.00655382	0.120118	geneBody	intron	undefined
chr3	135685600	135686799	1200	-0.824597	0.000421942	0.0344879	geneBody	intron	undefined
chr3	135916000	135917199	1200	-0.397052	0.00898378	0.138391	distalIntergenic	intron	undefined
chr3	136369000	136370399	1400	-0.434028	0.00675386	0.121776	distalIntergenic	intergenic	undefined
chr3	136651200	136651799	600	0.781294	0.00938286	0.141334	distalIntergenic	intergenic	undefined
chr3	136686200	136688799	2600	-0.478898	0.000363983	0.0323504	geneBody	intron	undefined
chr3	136732800	136733799	1000	-0.775401	0.00129835	0.0574128	geneBody	intron	undefined
chr3	136761000	136767399	6400	-0.31672	0.0012765	0.0569011	geneBody	intron	undefined
chr3	136855800	136857199	1400	0.590348	0.00343924	0.0897028	geneBody	intron	undefined
chr3	136980800	136983199	2400	-0.410912	0.00366561	0.0925353	distalIntergenic	intergenic	undefined
chr3	137680800	137682799	2000	-0.441678	0.0080367	0.131727	distalIntergenic	intergenic	undefined
chr3	137715000	137716399	1400	-0.526512	0.00828614	0.133762	distalIntergenic	exon	otherExon
chr3	137789800	137790399	600	0.602006	0.00626729	0.117819	distalIntergenic	intergenic	undefined
chr3	137931400	137933399	2000	-0.533818	0.00138158	0.0590003	geneBody	exon	utr3
chr3	137949000	137954999	6000	-0.267487	0.00111837	0.053487	geneBody	exon	CDS
chr3	137996400	137999999	3600	-0.367206	0.0036258	0.092003	distalIntergenic	intergenic	undefined
chr3	138184400	138186799	2400	0.552224	0.00422886	0.0989507	geneBody	exon	utr5
chr3	138441200	138446199	5000	-0.233543	0.00421777	0.0989216	promoter	exon	utr5
chr3	138459200	138459799	600	0.658108	0.00222055	0.0730154	geneBody	exon	utr3
chr3	138463800	138466999	3200	0.37711	0.00186951	0.0673507	geneBody	exon	CDS
chr3	138496800	138497599	800	0.952518	0.000144918	0.0209007	distalIntergenic	intergenic	undefined
chr3	138607400	138609199	1800	-0.507854	0.00142622	0.0600246	distalIntergenic	intergenic	undefined
chr3	138773600	138774399	800	0.658108	0.00171493	0.0647335	geneBody	intron	undefined
chr3	138925800	138926599	800	0.763201	0.00237307	0.075402	geneDownstream	exon	utr3
chr3	139071400	139073199	1800	-0.701221	0.000576137	0.0398936	geneBody	intron	undefined
chr3	139204600	139206999	2400	-0.257584	0.0076923	0.129246	promoter	exon	utr5
chr3	141599800	141601799	2000	0.461862	0.0023342	0.0748478	geneBody	intron	undefined
chr3	141810800	141811599	800	-0.68969	0.0035528	0.091138	geneBody	intron	undefined
chr3	142774400	142775199	800	-0.753788	0.00456571	0.102842	geneBody	intron	undefined
chr3	142778000	142779799	1800	0.57861	0.00218945	0.0724352	geneBody	exon	CDS
chr3	142880600	142882999	2400	-0.246395	0.0086088	0.135816	promoter	exon	utr5
chr3	143265600	143266799	1200	-0.631167	0.00507063	0.107736	distalIntergenic	intergenic	undefined
chr3	143315800	143317599	1800	-0.409102	0.00514469	0.108397	distalIntergenic	intergenic	undefined
chr3	143323200	143323999	800	-0.622628	0.00414338	0.0980741	distalIntergenic	intergenic	undefined
chr3	143503000	143503999	1000	0.60588	0.00966158	0.142786	distalIntergenic	intergenic	undefined
chr3	143581600	143582999	1400	-0.682549	0.00147261	0.0606587	distalIntergenic	intron	undefined
chr3	143865600	143867399	1800	-0.602787	0.0052088	0.109005	distalIntergenic	intergenic	undefined
chr3	144029200	144029999	800	0.759031	0.00194353	0.0686021	distalIntergenic	intergenic	undefined
chr3	144106800	144107999	1200	0.49839	0.00571326	0.112924	distalIntergenic	intron	undefined
chr3	144180600	144181599	1000	-0.735238	0.00253776	0.0776617	distalIntergenic	intergenic	undefined
chr3	144185000	144186199	1200	-0.523001	0.00608271	0.115962	distalIntergenic	intergenic	undefined
chr3	144207400	144208999	1600	-0.476468	0.00719684	0.125461	distalIntergenic	intergenic	undefined
chr3	144445800	144450799	5000	-0.308701	0.000232281	0.0260109	geneBody	exon	CDS
chr3	144466600	144466999	400	0.895344	0.00510512	0.108059	geneBody	intron	undefined
chr3	144494200	144498399	4200	0.31444	0.0035978	0.0917232	geneBody	exon	otherExon
chr3	144539800	144543199	3400	-0.389345	0.000991788	0.0510355	geneBody	intron	undefined
chr3	144610400	144618999	8600	-0.239143	0.00259618	0.078475	distalIntergenic	intergenic	undefined
chr3	144627400	144629199	1800	0.781944	6.35808e-05	0.014339	distalIntergenic	intergenic	undefined
chr3	144671600	144673599	2000	-0.557257	0.000645606	0.0420083	distalIntergenic	intergenic	undefined
chr3	144892800	144893999	1200	0.627501	0.00418892	0.0985707	geneBody	intron	undefined
chr3	145620800	145621799	1000	0.855211	0.000156143	0.0217665	distalIntergenic	intergenic	undefined
chr3	145624600	145626599	2000	-0.609517	0.000108382	0.0182434	distalIntergenic	intergenic	undefined
chr3	145835000	145835799	800	-0.674542	0.00179683	0.0661715	geneBody	intron	undefined
chr3	145903000	145907599	4600	-0.36072	0.000638934	0.0418693	distalIntergenic	intergenic	undefined
chr3	146272800	146274599	1800	0.634574	0.00083617	0.0471055	geneBody	intron	undefined
chr3	146647000	146649199	2200	-0.354172	0.00941936	0.141586	geneBody	exon	otherExon
chr3	146660200	146664599	4400	-0.267021	0.00974645	0.143367	geneBody	exon	utr5
chr3	146720800	146725599	4800	-0.274689	0.00249295	0.0770069	distalIntergenic	intergenic	undefined
chr3	146939400	146941199	1800	0.560414	0.000164712	0.022195	geneBody	exon	CDS
chr3	148805600	148806399	800	0.775611	0.00716188	0.125168	distalIntergenic	intergenic	undefined
chr3	148898200	148900199	2000	-0.496123	0.00118947	0.054721	geneBody	intron	undefined
chr3	148935000	148938599	3600	0.375761	0.00218802	0.0724064	geneBody	intron	undefined
chr3	149036600	149037799	1200	1.03368	0.000308433	0.0298556	distalIntergenic	intergenic	undefined
chr3	149101000	149102999	2000	-0.709425	1.50027e-05	0.00760571	distalIntergenic	intergenic	undefined
chr3	149173000	149175799	2800	-0.347288	0.00314421	0.0859338	distalIntergenic	intergenic	undefined
chr3	149257000	149259199	2200	-0.417641	0.00592952	0.11488	distalIntergenic	intergenic	undefined
chr3	149333000	149333799	800	-0.821251	0.000517897	0.037875	distalIntergenic	intron	undefined
chr3	149436400	149438399	2000	-0.390178	0.0044244	0.101301	distalIntergenic	intron	undefined
chr3	151762200	151762999	800	-0.849314	6.16434e-05	0.0142248	promoter	exon	CDS
chr3	152128400	152129799	1400	0.723499	0.000398874	0.0337554	geneBody	intron	undefined
chr3	152611800	152612799	1000	-0.958555	0.00207733	0.0706376	geneBody	intron	undefined
chr3	152647000	152648199	1200	0.639134	0.00200559	0.0696588	geneBody	intron	undefined
chr3	152827000	152828599	1600	0.477575	0.00989717	0.144418	geneBody	intron	undefined
chr3	153075000	153086799	11800	-0.191125	0.00427346	0.0993324	distalIntergenic	intergenic	undefined
chr3	153310600	153311599	1000	-0.850512	0.000111764	0.0185401	geneBody	exon	otherExon
chr3	153384000	153385199	1200	-0.597626	0.00442778	0.101343	geneBody	intron	undefined
chr3	153492200	153494799	2600	-0.477106	0.00364968	0.0924222	geneBody	intron	undefined
chr3	153502600	153504399	1800	0.406426	0.00787306	0.130345	geneBody	intron	undefined
chr3	153781600	153782999	1400	0.662204	0.00085659	0.0475637	distalIntergenic	intergenic	undefined
chr3	153817200	153818799	1600	0.709283	0.000256038	0.0271201	distalIntergenic	intergenic	undefined
chr3	153819200	153821999	2800	0.391766	0.00787389	0.130345	distalIntergenic	intergenic	undefined
chr3	153966600	153968799	2200	0.440773	0.00417428	0.0984705	distalIntergenic	intergenic	undefined
chr3	154696400	154699399	3000	-0.312665	0.00471391	0.104456	geneBody	exon	CDS
chr3	154707200	154709199	2000	0.456553	0.005038	0.107467	geneBody	exon	otherExon
chr3	155024600	155025199	600	-1.0675	8.44804e-05	0.0161255	geneBody	intron	undefined
chr3	155380800	155384399	3600	-0.521811	6.91245e-05	0.0149377	distalIntergenic	intergenic	undefined
chr3	155399800	155400199	400	1.12889	0.000747627	0.0446865	distalIntergenic	intergenic	undefined
chr3	156742600	156743599	1000	0.732365	0.00637504	0.11877	geneBody	intron	undefined
chr3	156795200	156796399	1200	-0.665348	0.00115264	0.0541047	geneBody	intron	undefined
chr3	156973400	156974399	1000	-0.619009	0.00742153	0.126992	geneBody	intron	undefined
chr3	157109000	157110199	1200	-0.555243	0.00133289	0.0580204	geneBody	intron	undefined
chr3	157306600	157307799	1200	-0.729555	0.00224631	0.0734109	geneBody	intron	undefined
chr3	157749400	157750799	1400	-0.594663	0.00150721	0.0612284	distalIntergenic	intergenic	undefined
chr3	157900800	157901999	1200	-0.547748	0.00720782	0.125479	geneBody	intron	undefined
chr3	158272400	158273599	1200	-0.713698	0.00100409	0.0512128	geneBody	intron	undefined
chr3	158365200	158366199	1000	-0.675952	0.00284742	0.082115	geneBody	intron	undefined
chr3	159031600	159031999	400	-0.809901	0.00170096	0.0645227	distalIntergenic	intergenic	undefined
chr3	16204200	16205199	1000	-0.645814	0.0076166	0.12868	geneBody	exon	CDS
chr3	16218800	16219399	600	-1.26379	0.000805802	0.0463504	geneDownstream	intergenic	undefined
chr3	16467200	16467599	400	-0.80306	0.0039288	0.0956433	distalIntergenic	intergenic	undefined
chr3	16872400	16872999	600	-0.86626	0.00457606	0.102967	distalIntergenic	intergenic	undefined
chr3	17785000	17791999	7000	-0.318247	0.000985293	0.0508389	promoter	exon	otherExon
chr3	17792600	17797199	4600	-0.281687	0.00150522	0.0612284	promoter	exon	otherExon
chr3	18623200	18627399	4200	-0.330741	0.00173154	0.0650294	distalIntergenic	exon	otherExon
chr3	19061600	19062199	600	-0.707088	0.00315228	0.0859938	distalIntergenic	intergenic	undefined
chr3	19186400	19188999	2600	-0.294535	0.00641825	0.119154	promoter	exon	utr5
chr3	19283800	19284599	800	0.864405	0.00100424	0.0512128	geneBody	intron	undefined
chr3	19953000	19954599	1600	-0.506973	0.00540508	0.110406	distalIntergenic	intergenic	undefined
chr3	20031800	20035999	4200	-0.290963	0.00183128	0.0667552	promoter	exon	utr5
chr3	20776000	20776999	1000	-0.71832	0.00328835	0.0879419	distalIntergenic	intergenic	undefined
chr3	20985800	20987599	1800	-0.699076	0.00396358	0.0961505	distalIntergenic	intergenic	undefined
chr3	21026600	21028999	2400	-0.559387	0.00367347	0.0925709	distalIntergenic	intergenic	undefined
chr3	21405200	21406199	1000	0.992983	1.38325e-05	0.00742517	distalIntergenic	intergenic	undefined
chr3	21577000	21580199	3200	-0.418374	0.000855236	0.0475637	distalIntergenic	intergenic	undefined
chr3	21641200	21641999	800	-0.78042	0.00158958	0.0625011	distalIntergenic	intergenic	undefined
chr3	21775400	21775999	600	0.745874	0.00573539	0.11309	distalIntergenic	exon	otherExon
chr3	21815600	21816599	1000	0.58324	0.00600535	0.115393	distalIntergenic	intergenic	undefined
chr3	21983800	21989799	6000	-0.289778	0.000396344	0.0336488	distalIntergenic	intergenic	undefined
chr3	22151000	22151799	800	-0.868163	0.000251183	0.026978	geneBody	intron	undefined
chr3	22168000	22169799	1800	-0.422909	0.00627869	0.117914	geneBody	intron	undefined
chr3	24591400	24593599	2200	-0.455878	0.00385616	0.0946697	geneBody	intron	undefined
chr3	24594600	24596399	1800	-0.462492	0.00548089	0.111004	geneBody	intron	undefined
chr3	27581600	27583999	2400	-0.705316	4.45596e-06	0.00408384	geneDownstream	intron	undefined
chr3	27777800	27778799	1000	0.807063	0.00162213	0.0631006	distalIntergenic	intergenic	undefined
chr3	28175000	28177599	2600	-0.335543	0.00965787	0.14278	distalIntergenic	exon	otherExon
chr3	28312400	28312999	600	-0.685802	0.00970232	0.143016	geneBody	intron	undefined
chr3	28357200	28358599	1400	0.605329	0.00246566	0.0767602	geneBody	intron	undefined
chr3	28499200	28500399	1200	0.639617	0.00108363	0.0528423	geneBody	intron	undefined
chr3	28554800	28563999	9200	-0.184746	0.00459627	0.103188	geneBody	exon	utr3
chr3	29430800	29431999	1200	-0.613742	0.00940809	0.141532	geneBody	intron	undefined
chr3	30742200	30743199	1000	0.807515	5.56793e-05	0.0137445	distalIntergenic	intergenic	undefined
chr3	30767200	30767799	600	-0.591018	0.00870765	0.136538	geneDownstream	intergenic	undefined
chr3	30784000	30785399	1400	-0.848839	3.12693e-05	0.0102547	distalIntergenic	intergenic	undefined
chr3	31109000	31111399	2400	-0.349333	0.00679575	0.122207	geneBody	intron	undefined
chr3	31144400	31153999	9600	0.217035	0.00123839	0.0559354	promoter	exon	utr5
chr3	31766000	31766799	800	-0.699762	0.00348848	0.0904186	distalIntergenic	intergenic	undefined
chr3	32373200	32375999	2800	0.517197	0.000961194	0.0503652	distalIntergenic	intergenic	undefined
chr3	32416200	32418199	2000	0.345868	0.00836601	0.134107	geneBody	intron	undefined
chr3	32833000	32834199	1200	0.582608	0.00266546	0.0796771	geneBody	intron	undefined
chr3	32941200	32943799	2600	0.509418	0.000349625	0.0317724	distalIntergenic	intron	undefined
chr3	32956000	32956799	800	-0.736506	0.00365424	0.0924236	geneBody	exon	CDS
chr3	32987000	32988599	1600	-0.954781	2.08496e-05	0.00857611	geneBody	intron	undefined
chr3	33047400	33049799	2400	-0.403505	0.00127909	0.0569573	geneBody	intron	undefined
chr3	33052400	33054999	2600	0.593369	5.84919e-05	0.0138679	geneBody	intron	undefined
chr3	33071800	33077199	5400	-0.279833	0.00232284	0.0746269	geneBody	exon	otherExon
chr3	33091800	33094599	2800	-0.487154	0.000334685	0.0309026	geneBody	intron	undefined
chr3	33349400	33353199	3800	-0.43835	0.000251791	0.0270023	distalIntergenic	intergenic	undefined
chr3	34111800	34114199	2400	0.456132	0.00279954	0.0815083	geneBody	intron	undefined
chr3	34235800	34236399	600	-0.798442	0.00656779	0.120199	geneBody	intron	undefined
chr3	34239400	34240399	1000	-0.912028	0.0003008	0.0294411	geneBody	intron	undefined
chr3	34356800	34358199	1400	0.571835	0.00066387	0.0423559	geneBody	intron	undefined
chr3	34484800	34485999	1200	0.608286	0.00839621	0.134349	geneBody	intron	undefined
chr3	34618000	34618799	800	0.786878	0.00190321	0.0679696	geneBody	intron	undefined
chr3	35885600	35886999	1400	0.708244	0.000338035	0.0310245	distalIntergenic	intergenic	undefined
chr3	36060000	36061199	1200	0.527841	0.00572639	0.112993	distalIntergenic	intergenic	undefined
chr3	36082800	36083399	600	0.890515	0.000107186	0.0182143	geneBody	intron	undefined
chr3	36183600	36184799	1200	0.798883	0.00209221	0.0708679	geneBody	intron	undefined
chr3	36471200	36472399	1200	0.625092	0.00600726	0.115393	geneBody	intron	undefined
chr3	36664000	36664599	600	-0.712004	0.00379336	0.0940156	geneBody	intron	undefined
chr3	37681600	37682999	1400	0.57588	0.00359421	0.0917232	distalIntergenic	intergenic	undefined
chr3	38846600	38847199	600	0.639609	0.00507049	0.107736	distalIntergenic	intergenic	undefined
chr3	39209400	39212199	2800	-0.499294	0.00161357	0.0629815	distalIntergenic	intergenic	undefined
chr3	40168000	40169199	1200	-0.621765	0.00316696	0.086244	distalIntergenic	intergenic	undefined
chr3	41123400	41125599	2200	-0.54246	0.00109899	0.0530705	distalIntergenic	intergenic	undefined
chr3	41194000	41196199	2200	-0.580474	3.05818e-05	0.0102029	distalIntergenic	intergenic	undefined
chr3	41316800	41317999	1200	0.738662	0.00963697	0.142763	distalIntergenic	intergenic	undefined
chr3	41508000	41508799	800	0.591205	0.00523714	0.109219	distalIntergenic	intergenic	undefined
chr3	41531600	41534199	2600	0.541167	0.000949765	0.0501473	distalIntergenic	intergenic	undefined
chr3	41644800	41646199	1400	0.688461	0.0040675	0.0973268	geneBody	intron	undefined
chr3	42129400	42130599	1200	-0.525552	0.00644223	0.119395	distalIntergenic	intergenic	undefined
chr3	42904600	42905799	1200	-0.495498	0.00702684	0.124067	distalIntergenic	intergenic	undefined
chr3	45646000	45646799	800	-1.00677	0.000274319	0.0281353	distalIntergenic	intergenic	undefined
chr3	48587200	48588599	1400	-0.471658	0.00507001	0.107736	distalIntergenic	intergenic	undefined
chr3	50278000	50279199	1200	-0.60328	0.000517736	0.037875	geneBody	intron	undefined
chr3	50303800	50304399	600	0.872301	0.00367011	0.0925709	geneBody	intron	undefined
chr3	50825000	50825999	1000	-0.599732	0.00307457	0.0850002	distalIntergenic	intergenic	undefined
chr3	50910800	50915399	4600	-0.284806	0.00293707	0.0832189	distalIntergenic	intergenic	undefined
[truncated: 5,029,467 more chars]
