## Supplementary Table 8 for "Sex differences in epigenetic mechanisms of chronic pain-induced depression"

### Sheet: M_H3K4me1_diffpeaks
associated.genes
Arfgef1
Cpa6
Cdh20
Rnf152
Tnfrsf11a
Zcchc2
Phlpp1
Bcl2
Serpinb8
Prex2
A830018L16Rik
Cntnap5a
Clasp1
Tfcp2l1
Gli2
Inhbb
Ralb
Tmem185b
Epb41l5
Ptpn4
Tmem177
Cfap221
Sctr
Tmem37
Steap3
C1ql2
En1
Insig2
Ccdc93
Htr5b
Ddx18
Dpp10
Actr3
Slc35f5
Gpr39
Lypd1
Nckap5
Sulf1
Slco5a1
Mgat5
Tmem163
Ccnt2
Map3k19
Rab3gap1
R3hdm1
Zranb3
Ubxn4
Lct
Cxcr4
Thsd7b
Cd55b
Prdm14
Cd55
Zp3r
Il24
Il20
Rassf5
Ikbke
Fam72a
Avpr1b
Rab7b
Slc26a9
Elk4
Mfsd4a
Cdk18
Lemd1
Klhdc8a
Nuak2
Tmcc2
Dstyk
Rbbp5
Tmem81
Cntn2
Nfasc
Ncoa2
Lrrn2
Mdm4
Pik3c2b
Ppp1r15b
Plekha6
Golt1a
Etnk2
Sox13
Lax1
Atp2b4
Optc
Prelp
Fmod
Btg2
Chit1
Chil1
Mybph
Adora1
Myog
Ppfia4
Tmem183a
Lmod1
Shisa4
Ipo9
Nav1
Tnnt2
Pkp1
Tmem9
Tram1
Lactb2
Igfn1
Ascl5
Cacna1s
Kif21b
Mroh3
Gpr25
Camsap2
Ddx59
Kif14
Zfp281
Nr5a2
Ptprc
Atp6v1g3
Nek7
Dennd1b
Crb1
Cfhr2
Cfh
Kcnt2
Xkr9
Eya1
B3galt2
Cdc73
Ro60
Rgs2
Rgs1
Rgs21
Rgs18
Pla2g4a
Ptgs2
Hmcn1
Ivns1abp
Edem3
1700025G04Rik
Colgalt2
Apobec4
Ncf2
Smg7
Kcnb2
Terf1
Nmnat2
Lamc2
Lamc1
Shcbp1l
Dhx9
Npl
Rgs8
Rgs16
Rnasel
Rgsl1
Teddm1a
Glul
Zfp648
Cacna1e
Ier5
Stx6
BC034090
Xpr1
Acbd6
Lhx4
Qsox1
Cep350
Tor1aip2
Tor1aip1
Fam163a
Tdrd5
Abl2
Tor3a
Angptl1
Ralgps2
Tex35
Rasal2
Sec16b
Brinp2
Astn1
Pappa2
Sbspon
4930444P10Rik
Cop1
Tnr
4930523C07Rik
Cacybp
Rabgap1l
Rc3h1
Serpinc1
Zbtb37
Tex50
Prdx6
4930558K02Rik
Dnm3
Rpl7
Stau2
Myocos
Prrc2c
Fmo4
Fmo1
Mettl11b
Kifap3
Scyl3
Blzf1
Atp1b1
Dpt
Tiprl
Gpr161
Mpc2
Dcaf6
Adcy10
Mpzl1
Rcsd1
Creg1
Cd247
Pou2f1
Gpa33
Ildr2
Tada1
Ube2w
Eloc
Ly96
Fam78b
Uck2
Aldh9a1
Mgst3
Lrrc52
Jph1
Rxrg
Lmx1a
Pbx1
Nuf2
Rgs5
Rgs4
Ccdc190
Hsd17b7
Ddr2
Gm7694
Nos1ap
Olfml2b
Atf6
Fcrla
Fcgr2b
Gdap1
Pfdn2
Nit1
Klhdc9
Nectin4
Arhgap30
Pi15
Ly9
Slamf7
Ncstn
Pex19
Dcaf8
Pea15a
Casq1
Atp1a4
Atp1a2
Kcnj10
Pigm
Mptx2
Ackr1
Aim2
Cadm3
Ifi214
Fmn2
Grem2
Rgs7
Wdr64
Exo1
Becn2
Pld5
Cep170
Akt3
Zbtb18
1700016C15Rik
Desi2
Cox20
Efcab2
Kif26b
Smyd3
Itpkb
Stum
Acbd3
H3f3a
Sde2
Tmem63a
Ephx1
Nvl
Wdr26
Cnih3
Ccdc121rt1
Lbr
Crisp4
Defb18
Enah
Srp9
Degs1
Fbxo28
Trp53bp2
Capn2
Susd4
Tlr5
Disp1
1700056E22Rik
Hlx
Mark1
Rab3gap2
Bpnt1
Eprs
Slc30a10
Lyplal1
Defb41
Tfap2d
Tgfb2
Rrp15
Spata17
Esrrg
Ush2a
Kctd3
Kcnk2
Cenpf
Smyd2
Prox1
Rps6kc1
Vash2
Flvcr1
Tfap2b
Atf3
Nenf
Pacc1
Ppp2r5a
Ints7
Lpgat1
Nek2
Traf5
Rcor3
Kcnh1
Hhat
Sertad4
Syt14
Irf6
A130010J15Rik
Traf3ip3
G0s2
Camk1g
Plxna2
Cd34
Cr1l
Pkhd1
Il17a
Il17f
Paqr8
Efhc1
Tram2
Gsta3
Khdc1a
Khdc1b
Kcnq5
Rims1
Ppp1r14bl
B3gat2
Smap1
Sdhaf4
Fam135a
Col9a1
Col19a1
Lmbrd1
Gm20172
Adgrb3
4931408C20Rik
Phf3
Ptp4a1
Xkr4
Khdrbs2
Gm9839
Semp2l1
Prim2
Bag2
Zfp451
Dst
Bend6
Imp4
Arhgef4
Fam168b
Plekhb2
Hs6st1
Uggt1
Neurl3
Cnnm4
Cnnm3
Ankrd23
Ankrd39
Sema4c
Fam178b
Zap70
Tmem131
Inpp4a
Unc50
Coa5
Mgat4a
Cracdl
Txndc9
Rev1
Aff3
Lonrf2
Npas2
Rpl31
Tbc1d8
Rnf149
Creg2
Rfx8
Map4k4
Il1r2
Il1rl2
Il1rl1
Tmem182
Pou3f3
Mrps9
Tgfbrap1
Fhl2
Nck2
Ecrg4
Uxs1
Tpp2
Col5a2
Wdr75
Slc40a1
Dnah7c
Slc39a10
Sox17
Mrpl15
Tmeff2
Cavin2
Nabp1
Myo1b
Stat4
Stat1
Gls
Nab1
Nemp2
Mfsd6
Inpp1
Asnsd1
Dnah7a
Stk17b
Hecw2
Gtf3c3
Pgap1
Ankrd44
Coq10b
Hspe1
Boll
Plcl1
Hsfy2
Satb2
Tyw5
Spats2l
Sgo2a
Aox1
Aox3
Aox2
Bzw1
Clk1
Nif3l1
Ppil3
Orc2
Ndufb3
Mpp4
Als2
Cdk15
Fzd7
Gm973
Bmpr2
Fam117b
Ica1l
Abi2
Raph1
Icos
Pard3b
Rb1cc1
Alkal1
Nrp2
Ino80d
Gpr1
Adam23
Gm39653
Mdh1b
Klf7
Creb1
Fzd5
Plekhm3
St18
Pcmtd1
Akr1cl
Cryga
D630023F18Rik
Pth2r
Crygf
Map2
Unc80
Rpe
Cps1
Erbb4
Atic
Fn1
Mreg
Tmem169
Pecr
Xrcc5
Marchf4
Smarcal1
Ankar
Tnp1
Rufy4
Arpc2
Gpbar1
Tmbim1
Catip
Slc11a1
Ctdsp1
Vil1
Wnt6
Wnt10a
Cdk5r2
Atg9a
Tuba4a
A630095N17Rik
Dnajb2
Ptprn
Speg
Gmppa
Slc4a3
Epha4
Pax3
Sgpp2
Farsb
Mogat1
Acsl3
Scg2
Ap1s3
Mrpl44
Wdfy1
Serpine2
Fam124b
Cul3
Nyap2
Irs1
Rhbdd1
Col4a3
Mff
Tm4sf20
Agfg1
Daw1
Sphkap
Pid1
Dner
Fbxo36
Itm2c
Gpr55
Armc9
B3gnt7
Ncl
Tex44
Nmur1
Ptma
Cops7b
Pde6d
Nppc
Dis3l2
Eif4e2
Efhd1
Gigyf2
Kcnj13
Glrp1
Arl4c
Sh3bp4
Agap1
Gbx2
Asb18
Iqca
Ackr3
Cops8
Col6a3
Mlph
Prlh
Rab17
Lrrfip1
Rbm44
Ramp1
Ube2f
Sntg1
Ilkap
Hes6
Per2
Traf3ip1
Asb1
Twist2
Hdac4
Ndufa10
Otos
Gpc1
Ankmy1
Aqp12
Kif1a
Crocc2
Sned1
Mterf4
Stk25
Bok
Thap4
Ing5
Neu4
Pdcd1
Fam174a
Slco4c1
Gin1
Ppip5k2
Pam
Slco6d1
Sgk3
Mcmdc2
Cntnap5b
Kitl
Gm4301
Tmtc3
1700017N19Rik
Tmtc2
Mettl25
Ppfia2
Rab32
Grm1
Acss3
Lin7a
Myf5
Otogl
Ppp1r12a
Pawr
Brcc3dc
Syt1
Nav3
E2f7
Csrp2
Zdhhc17
Osbpl8
Phlda1
Krr1
Caps2
Kcnc2
Atxn7l3b
Trhde
Tph2
Thap2
A930009A15Rik
Ptprr
Taf7l2
Ptprb
Kcnmb4
Cnot2
Myrfl
Cct2
Frs2
Yeats4
Cpsf6
Cpm
Mdm2
Nup107
Rap1b
Mdm1
Il22b
Ifng
Dyrk2
Cand1
Grip1
Helb
Tmbim4
Epm2a
Utrn
Wif1
Tbc1d30
Rassf3
Tbk1
D930020B18Rik
Kics2
Srgap1
Rxylt1
Avpr1a
Ppm1h
Mon2
Usp15
Tafa2
Slc16a7
Lrig3
Atp23
Ctdsp2
Avil
Tspan31
Agap2
Os9
B4galnt1
Slc26a10
Arhgef25
Kif5a
Ddit3
Mbd6
Mars1
Arhgap9
Gli1
R3hdm2
Stac3
Shmt2
Nxph4
Lrp1
Stat6
Nemp1
Nab2
Sdr9c7
Hsd17b6
Baz2a
Rbms2
Gls2
Spryd4
Timeless
Apon
Cnpy2
Ankrd52
Slc39a5
Nabp2
Smarcc2
Pmel
Cdk2
Dgka
Mmp19
Sarnp
Ormdl2
Gdf11
Stx11
Ltv1
Phactr2
Pex3
Aig1
Hivep2
Adgrg6
Nmbr
Gje1
Cited2
Txlnb
Heca
Abracl
Nhsl1
Hebp2
Arfgef3
Perp
Tnfaip3
Olig3
Ifngr1
Map3k5
Map7
Mtfr2
Pde7b
Ahi1
Myb
Hbs1l
Aldh8a1
Sgk1
Semp2l2b
Eya4
Rps12
Stx7
Moxd1
Ccn2
Arg1
Akap7
Epb41l2
Smlr1
Tmem200a
Samd3
L3mbtl3
Arhgap18
Lama2
Ptprk
Themis
2310057J18Rik
Soga3
9330159F19Rik
Hint3
Ncoa7
Supt4b
Tpd52l1
Rnf217
Nkain2
H60c
Ppp1r14c
Rsph4a
Zup1
Trappc3l
Col10a1
Nt5dc1
Iyd
Plekhg1
Hs3st5
Hdac2
Marcks
Mthfd1l
Rfpl4b
Fyn
Traf3ip2
Rev3l
Mfsd4b4
Mfsd4b5
Akap12
Gtf3c6
Cdk19
Slc22a16
Mettl24
Wasf1
Gpr6
Cd164
Ccdc162
Sesn1
Cep57l1
Armc2
Foxo3
Snx3
Ostm1
Nr2e1
Sec63
Scml4
Sobp
Pdss2
Bend3
Mtres1
Cd24a
Rtn4ip1
Crybg1
Atg5
Prdm1
Rmnd1
Ccdc170
Prep
Esr1
Popdc3
Syne1
Grik2
Ascc3
Sim1
Dcbld1
Gopc
Nus1
Slc35f1
Pln
Asf1a
Mcm9
Fam184a
Man1a
Gja1
Pkib
Fabp7
Smpdl3a
Dux
Gcc2
Lims1
Ranbp2
Mtrf1l
Rgs17
Sh3rf3
Sowahc
Septin10
P4ha1
Pla2g12b
Micu1
Dnajb12
Ddit4
Ascc1
Anapc16
Spock2
Chst3
Psap
Vsir
Gm17455
Cdh23
Slc29a3
Unc5b
Pcbd1
Sgpl1
Tbata
Prf1
Pald1
Eif4ebp2
Lrrc20
Npffr1
Macroh2a2
Col13a1
Fam241b
Tspan15
Tacr2
Hk1
Hkdc1
Supv3l1
Vps26a
Srgn
Kifbp
Ddx21
Ddx50
Atoh7
Mypn
Ctnna3
Lrrtm3
Jmjd1c
Oprm1
Reep3
Nrbf2
Egr2
Ado
Zfp365
Rtkn2
Arid5b
Cabcoco1
Tmem26
Ipcef1
Rhobtb1
Ank3
Ccdc6
Mrln
Fam13c
Phyhipl
Bicc1
Tfam
Ube2d1
Zwint
Pcdh15
Gnaz
Bcr
Specc1l
Adora2a
Upb1
Susd2
Cabin1
Chchd10
Gm867
Gm5134
Slc5a4a
Prmt2
S100b
Dip2a
Pcnt
Lrp11
Nup43
Col6a2
Col6a1
Slc19a1
Col18a1
Pofut2
Katna1
Ppil4
Adarb1
Fam207a
Itgb2
Pttg1ip
Sumo3
Ube2g2
Tspear
Gm3285
Lrrc3
Cfap410
Pfkl
Icosl
Gatd3a
Pwp2
Trappc10
Agpat3
Rrp1
Pdxk
Or10b1
Plpp2
Mier2
Theg
Tab2
C2cd4c
Odf3l2
Madcam1
Cdc34
Gzmm
Bsg
Hcn2
Polrmt
Palm
Prss57
Misp
Cfd
Med16
Kiss1r
R3hdm4
Arid3a
Ust
Wdr18
Grin3b
Tmem259
Cnn2
Abca7
Arhgap45
Gpx4
Sbno2
Stk11
Atp5d
Cbarp
Midn
Cirbp
Fam174c
Efna2
Pwwp3a
Ndufs7
Dazap1
Gamt
Rps15
Apc2
2310011J03Rik
Reep6
Pcsk4
Adamtsl5
Atp8b3
Rexo1
Klf16
Abhd17a
Csnk1g2
Btbd2
Mknk2
Izumo4
Mob3a
Ap3d1
Dot1l
Sf3a2
Plekhj1
Amh
Jsrp1
Sppl2b
Lsm7
Tmprss9
Timm13
Gadd45b
Gng7
Diras1
Slc39a3
Sgta
Map2k2
Zbtb7a
Pias4
Mrpl54
Pip5k1c
Tjp3
Cactin
Tbxa2r
Gipc3
Hmg20b
Mfsd12
Tektip1
Fzr1
Dohh
Smim24
Nfic
Celf5
Gna15
Gna11
Tle5
Tle2
Chst11
Slc41a2
Washc4
Appl2
1500009L16Rik
Nuak1
Rfx4
Ric8b
Tmem263
Fhl4
Fbxo7
Timp3
Syn3
Nt5dc3
Stab2
1700113H08Rik
Ascl1
Sash1
Chpt1
Mybpc1
Gm4925
Utp20
Slc5a8
Ano4
Samd5
Uhrf1bp1l
Anks1b
Ikbip
Apaf1
Slc25a3
Tmpo
Nedd1
Cfap54
Cdk17
Elk3
Lta4h
Ntn4
Usp44
Metap2
Fgd6
Vezt
Nr2c1
Ndufa12
Tmcc3
Cep83
Plxnc1
Cradd
Socs2
Ube2n
Nudt4
Eea1
Btg1
Dcn
Ccer1
Atp2b1
Stxbp5
Poc1b
Dusp6
Csl
Krt31
Krt32
Krt15
Krt19
Krt42
Eif1
Gast
Hap1
Odad4
Cnp
Zfp385c
Dhx58
Hspb9
Kat2a
Rab5c
Kcnh4
Stat5a
Stat3
Atp6v0a1
Naglu
Hsd17b1
Coasy
Mlx
Psmc3ip
Tubg1
Retreg3
Ccr10
Ezh1
Ramp2
Vps25
Wnk4
Becn1
Psme3
Rnd2
Vat1
Nbr1
Rdm1
Arl4d
Dhx8
Sost
Cfap97d1
Dusp3
Mpp3
Cd300lg
Mpp2
Tmem101
Lsm12
G6pc3
Hdac5
Atxn7l3
Ubtf
Slc4a1
Rundc3a
Slc25a39
Grn
Fam171a2
Ccdc103
Eftud2
Fam187a
Gfap
Hexim2
Fmnl1
Efcab15
Spata32
Map3k14
Arhgap27
Plekhm1
Rprml
Gosr2
Wnt9b
Wnt3
Nsf
Arf2
Crhr1
Sppl2c
Mapt
Kansl1
Myl4
Tlk2
Mrc2
Marchf10
Tanc2
Cyb561
Map3k3
Prr29
Icam2
Ern1
Tex2
Milr1
Ddx5
Smurf2
Nol11
Pitpnc1
Cacng1
Cacng4
Cacng5
Apoh
Cep112
Axin2
Rgs9
Gna13
Slc16a6
Wipi1
Prkar1a
Fam20a
Map2k6
Kcnj16
Kcnj2
Sox9
Sstr2
Slc39a11
D11Wsu47e
Cdc42ep4
Sdk2
Rpl38
Ttyh2
Dnai2
Kif19a
Gprc5c
Cd300a
Slc9a3r1
Tmem104
Nat9
Grin2c
Fdxr
Fads6
Otop3
Hid1
Cdr2l
Mrpl58
Kctd2
Atp5h
Armc7
Nt5c
Nup85
Mrps7
Gga3
Mif4gd
Slc25a19
Grb2
Tmem94
Tsen54
Caskin2
Llgl2
Smim5
Itgb4
Galk1
Wbp2
Trim47
Trim65
Mrpl38
Fbf1
Ten1
Acox1
Evpl
Srp68
Galr2
Exoc7
Foxj1
Rnf157
Ubald2
Qrich2
Prpsap1
Sphk1
Ube2o
Aanat
Rhbdf2
Prcd
Cygb
St6galnac2
St6galnac1
Mxra7
Mgat5b
Sec14l1
Septin9
Tnrc6c
Ikzf1
Fignl1
Tmc8
Tmc6
6030468B19Rik
Afmid
Tk1
Birc5
Tmem235
Tha1
Socs3
Pgs1
Dnah17
Cyth1
Usp36
Cep295nl
Timp2
Lgals3bp
Cant1
C1qtnf1
Engase
Rbfox3
Enpp7
Cbx8
Cbx4
Ccdc40
Tbc1d16
Gaa
Eif4a3
Sgsh
Rnf213
Endov
Nptx1
Rptor
Ddc
Grb10
Chmp6
Baiap2
Aatk
Tepsin
Slc38a10
Bahcc1
Actg1
Aspscr1
Lrrc45
Cenpx
Rac3
Dcxr
Cbr2
Dus1l
Fasn
Ccdc57
Slc16a3
Csnk1d
Narf
Foxk2
Wdr45b
B3gntl1
Metrnl
Cobl
Vstm2a
Sec61g
Egfr
Fbxo48
Cnrip1
Plek
Ppp3r1
Etaa1
Meis1
Spred2
Actr2
Sertad2
Aftph
Lgalsl
Peli1
Vps54
Ugp2
Wdpcp
Otx1
Ehbp1
Tmem17
B3gnt2
Xpo1
Usp34
Papolg
Bcl11a
Fancl
Vrk2
Ppp4r3b
Cfap36
Ccdc88a
Prorsd1
Mtif2
Clhc1
Fem1al
Eml6
Sptbn1
Acyp2
Psme4
Gpr75
Chac2
Stc2
Bod1
Cpeb4
Eif4enif1
Nsg2
Il9r
Hbq1b
Hbq1a
Sh3pxd2b
Ubtd2
Efcab9
Fbxw11
Smim23
Fgf18
Tlx3
Ranbp17
Pik3ip1
Limk2
Gabrp
Kcnmb1
Lcp2
Foxi1
Insyn2b
Dock2
Rnf185
Pla2g3
Spdl1
Slit3
Pank3
Selenom
Smtn
Morc2a
Rars
Wwc1
Tenm2
Tug1
Osbp2
Dusp18
4921536K21Rik
Slc35e4
Pes1
Gal3st1
Sec14l4
Sec14l3
Mat2b
Mtfp1
Sec14l2
Rnf215
Sf3a1
Ccng1
Gabrg2
Ccdc157
Tbc1d10a
Castor1
Gabra1
Gabrb2
Atp10b
Pttg1
Ccnjl
Fabp6
Ttc1
Adra1b
Il12b
Hormad2
Mtmr3
Clint1
Lsm11
Adam19
Nipal4
Cyfip2
Itk
Gm12169
BC053393
Ascc2
Zmat5
Cabp7
Nf2
Sgcd
Rack1
Or2v2
Or2t26
Thoc5
Nefh
Zfp62
Mgat1
Ap1b1
Gfpt2
Mapk9
Rasgef1c
Rnf130
Tbc1d9b
Mrnip
Sqstm1
Ltc4s
Maml1
Canx
Hnrnph1
Rufy1
Rasl10a
Gas2l1
Adamts2
Zfp354c
Zfp879
Zfp454
Zfp2
Col23a1
Phykpl
Ewsr1
Emid1
Hnrnpab
Nhp2
Rmnd5b
Sec24a
Jade2
Cdkn2aipnl
Tcf7
Vdac1
9530068E07Rik
Fstl4
Kremen1
Znrf3
Hspa4
Aff4
Leap2
Sowaha
Septin8
Kif3a
P4ha2
Csf2
Acsl6
Meikin
Cdc42se2
Lyrm7
Gm2a
Slc36a3
Xbp1
Ccdc117
G3bp1
Glra1
Nmur2
Gria1
Mfap3
Ankrd36
Mrps24
Fam114a2
Galnt10
Sap30l
Larp1
Cnot8
Mrpl22
Gemin5
Irgm2
Zfp692
Sh3bp5l
Polm
Aebp1
Pold2
Myl7
2810021J22Rik
Zfp39
Trim11
Obscn
Gck
Iba57
Gjc2
Guk1
Arf1
Wnt3a
Ykt6
Camk2b
Mprip
Pld6
Cops3
Med9
Pemt
Rai1
Srebf1
Drc3
Drg2
Myo15a
Alkbh5
Llgl1
Nudcd3
Mief2
Tmem11
Natd1
Map2k3
Kcnj12
Tnfrsf13b
Usp22
Slc47a1
Rnf112
Mfap4
Mapk7
B9d1
Epn2
Grap
Fam83g
Slc5a10
Prpsap2
Ulk2
Specc1
Adora2b
Lrrc75a
Zfp287
Zfp286
Tvp23b
Cdrt4
Ogdh
Zmiz2
H2az2
Hs3st3b1
Cox10
Purb
Myo1g
Hs3st3a1
Elac2
Arhgap44
Myocd
Ccm2
Nacad
Map2k4
Zkscan6
Dnah9
Shisa6
Pirt
Tmem238l
Tmem220
Myh3
Myh2
Myh1
Myh4
Ramp3
Adcy1
Gas7
Rcvrn
Dhrs7c
Usp43
Stx8
Cfap52
Ntn1
Pik3r5
Pik3r6
Mfsd6l
Ccdc42
Myh10
Ndel1
Rangrf
Pfas
Ctc1
Aurkb
Borcs6
Tmem107
Vamp2
Per1
Hes7
Alox12b
Alox8
Cntrob
Chd3
Naa38
Cyb5d1
Tmem88
Kdm6b
Dnah2
Efnb3
Trp53
Wrap53
Atp1b2
Eif4a1
Senp3
Tnfsf13
Tnfsfm13
Polr2a
Zbtb4
Slc35g3
Chrnb1
Spem1
Tmem256
Nlgn2
Plscr3
Tnk1
Phf23
Dvl2
Dlg4
Acadvl
Asgr1
Slc16a13
Bcl6b
Mink1
4930544D05Rik
Pfn1
Spag7
Camta2
Rabep1
Rpain
Wscd1
Aipl1
Pimreg
Pitpnm3
Igfbp1
Igfbp3
4930563E22Rik
Med31
Fbxo39
Tekt1
Mybbp1a
Spns2
Spns3
Ube2g1
Ankfy1
Atp2a3
P2rx1
Camkk1
Ncbp3
Itgae
Haspin
Or1d2
Rap1gap2
Ccdc92b
Cluh
Pafah1b1
Mnt
Tsr1
Sgsm2
Smg6
Srr
Hic1
Ovca2
Rtn4rl1
Dph1
Smyd4
Rpa1
Serpinf1
Serpinf2
Wdr81
Tlcd2
Prpf8
Slc43a2
Pitpna
Myo1c
Crk
Ywhae
Doc2b
Rph3al
1700016K19Rik
Rflnb
Tlcd3a
Glod4
Nxn
Timm22
Abr
Bhlha9
Trarg1
Gosr1
Cpd
Slc6a4
Nsrp1
Coro6
Git1
Ankrd13b
Abhd15
Myo18a
Pipox
Sez6
Phf12
Flot2
Eral1
Fam222b
Traf4
Rpl23a
Rab34
Proca1
Sdf2
Supt6
Foxn1
Slc13a2
Sarm1
Sebox
Poldip2
Ift20
Tnfaip1
Tmem97
Nlk
Tns3
Lyrm9
Nos2
Lgals9
Ksr1
Wsb1
Nf1
Omg
Rab11fip4
Utp6
Atad5
Tefm
Psmd11
Cdk5r1
Myo1d
Spaca3
1700071K01Rik
Asic2
Ccl8
Ccl1
Tmem132e
Zfp830
Lig3
Rffl
Pex12
Rasl10b
Ccl5
Ccl9
Synrg
Dusp14
Gm11437
Aatf
Lhx1
Mrm1
Dhrs11
Znhit3
Car4
Usp32
Chct1
Bcas3
Tbx2
Tbx4
Brip1
Ints2
Med13
Rnft1
Rps6kb1
Ptrh2
Vmp1
Cltc
Hus1
Dhx40
Ypel2
Ska2
Prr11
Trim37
Ppm1e
Septin4
Mtmr4
Hsf5
Supt4a
Tspoap1
Mpo
Cuedc1
Mrps23
Ccdc182
Msi2
Akap1
Scpep1
Gm525
Nog
Mmd
Hlf
Tom1l1
Kif2b
Car10
Mbtd1
Spag9
Tob1
Wfikkn2
Luc7l3
Ppp1r9b
Samd14
Pdk2
Itga3
Fam117a
Slc35b1
Spop
Nxph3
Ngfr
Phb
Zfp652
Phospho1
Gngt2
Abca13
Calcoco2
Ttll6
Skap1
Snx11
Cbx1
Nfe2l1
Copz2
Cdk5rap3
Pnpo
Sp2
Osbpl7
Tbx21
Tbkbp1
Kpnb1
Npepps
Mrpl45
Gpr179
Socs7
Arhgap23
Srcin1
Epop
Mllt6
Cisd3
Psmb3
Pcgf2
Lasp1
Fbxo47
Plxdc1
Arl5c
Rpl19
Cacnb1
Stac2
Fbxl20
Cdk12
Neurod2
Stard3
Tcap
Pnmt
Pgap3
Grb7
Ikzf3
Zpbp2
Ormdl3
Csf3
Med24
Thra
Nr1d1
Msl1
Rapgefl1
Wipf2
Cdc6
Rara
Gjd3
Tns4
Ccr7
Krtap4-2
Kcnk13
Psmc1
Calm1
Ttc7b
Rps6ka5
Dglucy
Gpr68
Ccdc88c
Ppp4r3a
Osr1
Nt5c1b
Cpsf2
Slc24a4
Rin3
Lgmn
Chga
Itpk1
Tmem251
Moap1
Ubr7
Gon7
Gm20604
Unc79
Prima1
Fam181a
Asb2
Otub2
Ddx24
Ifi27l2b
Ppp4r4
Rdh14
Kcns3
Serpina9
Serpina12
Gsc
Dicer1
Clmn
Tcl1
D430019H16Rik
Bdkrb2
Gskip
Atg2b
Ak7
Papola
Vrk1
Bcl11b
Ccnk
Setd3
Ccdc85c
Hhipl1
Cyp46a1
Eml1
Evl
Degs2
Yy1
Slc25a47
Slc25a29
Wdr25
Dlk1
Rtl1
Dio3
Ppp2r5c
Dync1h1
1700001K19Rik
Hsp90aa1
Wdr20
Mok
Traf3
Amn
Cdc42bpb
Exoc3l4
Tnfaip2
Gm266
Mark3
Ckb
Trmt61a
Coa8
Bag5
Klc1
Zfyve21
Xrcc3
Ppp1r13b
Atp5mpl
Tdrd9
Rd3l
Msgn1
Aspg
Kif26a
A530016L24Rik
Tmem179
Inf2
Adssl1
Siva1
Zbtb42
Akt1
Cep170b
Pld4
Gpr132
Jag2
Nudt14
Btbd6
Brf1
Pacs2
Tex22
Mta1
Crip2
Crip1
Tedc1
Tmem121
Zfp386
Vipr2
Rad51ap2
Cyria
Dync2i1
Ptprn2
Rapgef5
Cdca7l
Dnah11
Sp4
Sp8
Mycn
Ddx1
Nbas
Lratd1
Trib2
Lpin1
Ntsr2
Greb1
Rock2
Pqlc3
Pdia6
Atp6v1c2
Odc1
Hpcal1
Asap2
Cpsf3
9030624G23Rik
Taf1b
Grhl1
Klf11
Mboat2
Kidins220
Id2
Rnf144a
Rsad2
Cmpk2
Sox11
Dcdc2c
Allc
Adi1
Eipr1
Trappc12
Myt1l
Pxdn
Tpo
Sntg2
Tmem18
Alkal2
Lamb1
Dld
Cbll1
Slc26a4
Bcap29
Dus4l
Gpr22
Hbp1
Prkar2b
Pik3cg
Ccdc71l
Nampt
Rab10
Sypl
Cdhr3
Atxn7l1
Efcab10
Polr1f
Ferd3l
Kif3c
Asxl2
Twist1
Hdac9
Prps1l1
Snx13
Ahr
Agr3
Dtnb
Dnmt3a
Tspan13
Ankmy2
Crppa
Meox2
Dgkb
Etv1
Pomc
Arl4a
Efr3b
Scin
Zfp277
Immp2l
Dnajc27
Adcy3
Lrrn3
Dnajb9
Pnpla8
Nrcam
Stxbp6
Nova1
Sf3b6
Wdcp
Fkbp1b
Mfsd2b
Foxg1
Prkd1
G2e3
Scfd1
Atad2b
Klhl29
Coch
Strn3
Hectd1
Gpr33
Nubpl
Arhgap5
Akap6
Npas3
Egln3
Psma6
Nfkbia
Brms1l
Mbip
Nkx2-1
Foxa1
Sstr1
Clec14a
Gemin2
Pnn
Mia2
Fbxo33
Lrfn5
Prpf39
Fancm
Fkbp3
Mis18bp1
Wdr20rt
Rpl10l
Mdga2
Rpl36al
Dnaaf2
Klhdc2
Nemf
Arf6
Vcpkmt
Cdkl1
Atl1
Map4k5
Sav1
Nin
Pygl
Trim9
Frmd6
Actr10
Arid4a
Tomm20l
Dact1
Daam1
Gpr135
L3hypdh
Ccdc175
Apob
Ppm1a
Six6
Trmt5
Tmem30b
Prkch
Hif1a
Syt16
Dbpht2
Kcnh5
Rhoj
Gphb5
Ppp2r5e
Sgpp1
Syne2
Esr2
Mthfd1
Akap5
Zbtb1
Ppp1r36
Plekhg3
Sptb
Rab15
Max
Fut8
Gphn
Plekhh1
Pigh
Arg2
Vti1b
Zfyve26
Zfp36l1
Actn1
Galnt16
Slc39a9
Plekhd1
Ccdc177
Susd6
Srsf5
Slc10a1
Smoc1
Gm4787
Adam4
Med6
Ttc9
Map3k9
Pcnx
Sipa1l1
Rgs6
Dpf3
Ldah
Gdf7
Hs1bp3
Rhob
Dcaf4
Zfyve1
Papln
Numb
Riox1
Acot2
Pnma1
Mideas
Ptgr2
Zfp410
Coq6
Vrtn
Syndig1l
Ltbp2
Fcf1
Ylpm1
Prox2
Mlh3
Zc2hc1c
Acyp1
Tmed10
Fos
Jdp2
Batf
Erg28
Ift43
Tgfb3
Gpatch2l
Esrrb
Vash1
Angel1
Lrrc74a
Irf2bpl
Cipc
Zdhhc22
Ngb
Gstz1
Pomt2
Vipas39
Ism2
Sptlc2
Slirp
Adck1
Nrxn3
Sdc1
Laptm4a
Matn3
Dio2
Ttc32
Tshr
Cep128
Gtf2a1
Ston2
Sel1l
Flrt2
Galc
Gpr65
Kcnk10
Spata7
Ptpn21
Ttc8
Foxn3
Tdp1
Efcab11
Cartpt
Mccc2
Zmynd11
Chrm3
Ccnb1
Slc30a5
Pik3r1
Cd180
Mast4
Srek1
Erbin
Sgtb
Nln
Trim23
Adamts6
Srek1ip1
Cwc27
Shisal2b
Rgs7bp
Nt5el
Rnf180
Htr1a
Ipo11
Kif2a
Zswim6
Elovl7
Depdc1b
Pde4d
Rab3c
Gapt
Plk2
Actbl2
Map3k1
Ankrd55
Il6st
Plpp1
Dhx29
Mtrex
Ccno
Mcidas
Gzmk
Snx18
Hspb3
Arl15
Ndufs4
Mocs2
Itga2
Ryr2
Isl1
Parp8
Emb
Hcn1
Mrps30
Hmgcs1
Nim1k
Mtr
Actn2
Heatr1
Lgals8
Ggps1
Hecw1
AW209491
Gli3
Inhba
Mplkip
Cdk13
Rala
Pou6f2
Vps41
Amph
Stard3nl
Elmo1
Aoah
Zfp184
Pom121l2
Vmn1r223
Zfp322a
Abt1
Btn1a1
H4c4
H2bc6
H2ac6
Slc17a3
Slc17a1
Scgn
Carmil1
Cmah
Ripor2
Armh2
D130043K22Rik
Aldh5a1
Gpld1
Mrs2
Nrsn1
Hdgfl1
Prl
Prl5a1
Sox4
Cdkal1
E2f3
Mboat1
Agtr1a
Irf4
Hus1b
Exoc2
Foxq1
Foxf2
Foxc1
Gmds
Mylk4
Wrnip1
Serpinb1a
Serpinb9b
Serpinb1b
Serpinb6c
Tubb2a
Tubb2b
Psmg4
Slc22a23
Pxdc1
Fam50b
Eci2
Cdyl
Gdi2
Rpp40
Ppp1r3g
Fars2
Lyrm4
Nrn1
F13a1
Ly86
Rreb1
Ssr1
Eef1e1
Slc35b3
Ofcc1
Gcm2
Elovl2
Smim13
Nedd9
Akr1c18
Tmem170b
Adtrp
Hivep1
Edn1
Phactr1
Tbc1d7
Gfod1
Ranbp9
Mcur1
Rnf182
Cd83
Jarid2
Dtnbp1
Mylip
Gmpr
Atxn1
Stmnd1
Akr1c21
Akr1e1
Rbm24
Cap2
Fam8a1
Nup153
Kif13a
Rnf144b
Id4
Ptpdc1
Barx1
Phf2
Fam120a
Wnk2
Ninj1
Card19
Susd3
Fgd3
Bicd2
Ippk
Ecm2
Iars
Gm906
Fbxw17
Nutm2
Spin1
Nxnl2
S1pr3
Shc3
Secisbp2
Sema4d
Gadd45g
Diras2
Syk
Auh
Ror2
Sptlc1
Klf6
Msx2
Drd1
Hrh2
Cplx2
Thoc3
Faf2
Rnf44
Cdhr2
Tspan17
Unc5a
Hk3
Uimc1
Zfp346
Fgfr4
Nsd1
Prelid1
Rab24
Mxd3
Rgs14
Slc34a1
Pfn3
Dok3
Ddx41
Pitx1
Macroh2a1
Neurog1
Cxcl14
Slc25a48
Il9
Lect2
Tgfbi
Smad5
Trpc7
Spock1
Slc28a3
Ntrk2
Naa35
Gas1
Dapk1
BC051665
Pitrm1
Aopep
Fancc
Ptch1
Slc35d2
Zfp367
Habp4
Cdc14b
Cdk20
Fam240b
Pfkp
Uqcrb
Ptdss1
Zfp712
Zfp455
Zfp458
Zfp738
Zfp65
Zfp493
Zfp273
BC048507
Fastkd3
1700001L19Rik
Adcy2
Nsun2
Tent4a
Srd5a1
Ube2ql1
Med10
Ice1
Adamts16
Irx1
Irx2
Irx4
Mrpl36
Ndufs6
Lpcat1
Slc6a3
Clptm1l
Tert
Slc12a7
Nkd2
Slc9a3
Exoc3
Lrrc14b
Zfp72
Zfp825
Erap1
Ell2
Glrx
Rhobtb3
Rfesd
Gpr150
Arsk
Fam81b
Mctp1
2210408I21Rik
Fam172a
Pou5f2
Nr2f1
Arrdc3
Adgrv1
Lysmd3
Mblac2
Polr3g
Cetn3
Mef2c
Tmem161b
Ccnh
Adarb2
Wdr37
Idi1
Idi2
Edil3
Hapln1
Xrcc4
Atp6ap1l
Rps23
Atg10
Ssbp2
Larp4b
Dip2c
Acot12
Zcchc9
Ckmt2
Rasgrf2
Dhfr
Serinc5
Thbs4
Mtx3
Cmya5
Homer1
Jmy
Arsb
Lhfpl2
Scamp1
Ap3b1
Tbca
Wdr41
Pde8b
F2rl1
F2r
F2rl2
Iqgap2
Sv2c
Polk
Hmgcr
Ankrd31
Gcnt4
Nsa2
Hexb
Enc1
Arhgef28
Fcho2
Tnpo1
Zfp366
Mrps27
Map1b
Klf5
Klf12
Prr30
Tbc1d4
Lmo7
Kctd12
Acod1
Fbxl3
Mycbp2
Fhit
Scel
Slain1
Ednrb
Obi1
Rbm26
Ndfip2
Spry2
Trim52
Slitrk1
Slitrk6
Slitrk5
Ptprg
Gpc5
Gpc6
Dct
3830406C13Rik
Tgds
Gm9376
Abcc4
Cldn10
Dzip1
Oxgr1
Mbnl2
Rap2a
Ipo5
Farp1
Stk24
Slc15a1
Dock9
Gpr183
Timm8a2
Tm9sf2
Clybl
Zic5
Fezf2
Pcca
Ggact
Tmtc4
Nalcn
Cadps
Itgbl1
Fgf14
Synpr
Sntn
Atxn7
Thoc7
Psmd6
Il3ra
Slc4a7
Nek10
Lrrc3b
Oxsm
Top2b
Rarb
Thrb
Nr1d2
Rpl15
Ube2e1
Ube2e2
Gm5458
Nid2
Rtraf
Gng2
Saysd1
Kcnk5
Ppp3cb
Zswim8
Ndst2
Kat6b
Dusp29
Dusp13
Vdac2
A430057M04Rik
Kcnma1
Dlg5
Polr3a
Zmiz1
Ppif
Zcchc24
Anxa11
Arhgef3
Tasor
Erc2
Wnt5a
Lrtm1
Cacna2d3
Actr8
Chdh
Il17rb
Dcp1a
Stimate
Mustn1
Itih4
Itih3
Nt5dc2
Smim4
Stab1
Tnnc1
Sema3g
Nisch
Bap1
Capn7
Sh3bp5
Hacl1
Ankrd28
Galnt15
Oxnad1
1700024G13Rik
Slc18a3
Prrxl1
3425401B19Rik
Tmem273
Lrrc18
Wdfy4
Arhgap22
Mapk8
Ptpn20
Shld2
Fam25c
Sncg
Bmpr1a
Wapl
Grid1
4930596D02Rik
4930474N05Rik
Ccser2
Nrg3
Sh2d4b
Tspan14
Prxl2a
Gm10375
Ear1
Gm8267
Ptgdr
Ptger2
Gpr137c
Gnpnat1
Fermt2
Ddhd1
Bmp4
Cdkn3
Cnih1
Samd4
Gch1
Mapk1ip1l
Lgals3
Dlgap5
Fbxo34
Atg14
Ktn1
Peli2
Otx2
Ap5m1
Naa30
ccdc198
Slc35f4
Armh4
Or11h4
Ttc5
Ccnb1ip1
Tep1
Rnase2b
Ang2
Arhgef40
Tmem253
Zfp219
Or5au1
Hnrnpc
Rpgrip1
Supt16
Chd8
Abhd4
Rem2
Prmt5
Cebpe
Slc7a8
Thtpa
Zfhx2
Ap1g2
Jph4
Pck2
Dcaf11
Irf9
Rec8
Ltb4r2
Cideb
Ltb4r1
Gzmb
Atp12a
Mphosph8
Pspc1
Zmym2
B020004C17Rik
Gjb6
Cryl1
Ift88
Il17d
Xpo4
Lats2
Sap18b
Mrpl57
Fgf9
1700129C05Rik
Setdb2
Cdadc1
Shisa2
Atp8a2
Mtmr6
Amer2
Spata13
C1qtnf9
Mipep
Tnfrsf19
Ebpl
Kpna3
Kcnrg
Rnaseh2b
Gucy1b2
Fam124a
Wdfy2
Defb48
Defb30
Ctsb
Fam167a
Tdh
Pinx1
Sox7
Prss52
Msra
Kif13b
Ints9
Hmbox1
Extl3
Fzd3
Zfp395
Pnoc
Esco2
Scara3
Clu
Gulo
Trim35
Stmn4
Adra1a
Dpysl2
Pnma2
Bnip3l
Ppp2r2a
Ebf2
Kctd9
Dock5
Nefl
Pebp4
Egr3
Bin3
Ccar2
9930012K11Rik
Pdlim2
Sorbs3
Phyhip
Bmp1
Lgi3
Reep4
Hr
Nudt18
Npm2
Dok2
Gfra2
Fndc3a
Cysltr2
Nudt15
Htr2a
Esd
Lrch1
Rubcnl
Lrrc63
Cpb2
Tpt1
Kctd4
Gtf2f2
Nufip1
Tsc22d1
Serp2
Ccdc122
Lacc1
Enox1
Dnajc15
Fam216b
Tnfsf11
Akap11
Dgkh
Flnb
Gm45521
Vwa8
Zfp957
Wbp4
Sugt1
Pxk
Pdhb
Kctd6
Acox2
Fam107a
Fam3d
Pcdh17
Cfap20dc
Diaph3
Tdrd3
Pcdh20
Pcdh9
Dis3
Dip2b
Atf1
Tmprss12
Csrnp2
Tfcp2
Cela1
Galnt6
Slc4a8
Scn8a
Fignl2
Ankrd33
Acvrl1
Acvr1b
Tamalin
Nr4a1
Atg101
Smim41
Krt80
Krt7
Krt86
Krt83
Krt5
Krt71
Prlr
Agxt2
Krt2
Krt1
Krt4
Krt79
Eif4b
Tns2
Spryd3
Igfbp6
Soat2
Csad
Itgb7
Rarg
Mfsd5
Espl1
Pfdn5
Myg1
Aaas
Sp7
Sp1
Amhr2
Pcbp2
Tarbp2
Map3k12
Npff
Smug1
Hnrnpa1
Copz1
Gpr84
Zfp385a
Itga5
Gtsf1
Dnajc21
Ttc23l
Rai14
Adamts12
Tars
Npr3
Sub1
Zfr
Golph3
Pdzd2
Drosha
6030458C11Rik
Cdh6
Cdh9
Cdh10
Acot10
Cdh12
Basp1
Myo10
Retreg1
Marchf11
Fbxl7
Ank
Otulin
Trio
Dnah5
Ctnnd2
Dap
Ankrd33b
Cct5
Tas2r119
Sema5a
Sdc2
Ccdc152
Ghr
Cpq
Tspyl5
Matn2
9430069I07Rik
Rpl30
Rida
Nipal2
Kcns2
Stk3
Osr2
Spag1
Rnf19a
Ankrd46
Ywhaz
Zfp706
Grhl2
Ncald
Rrm2b
Ubr5
Odf1
Klf10
Azin1
Baalc
Fzd6
Cthrc1
9330182O14Rik
Zfpm2
Oxct1
Plcxd3
Oxr1
Abra
Angpt1
Rspo2
Eif3e
Emc2
Tmem74
Trhr
Eny2
Ebag9
Sybu
Kcnv1
C6
Csmd3
Trps1
Eif3h
Rpl37
Prkaa1
Med30
Ext1
Samd12
Ccn3
Enpp2
Deptor
Col14a1
Mtbp
Mrpl13
Sntb1
Zhx2
Derl1
Tbc1d31
Fam83a
Wdyhv1
Fbxo32
Klhl38
Anxa13
Fer1l6
Tmem65
Tatdn1
Mtss1
Washc5
Trib1
4933412E24Rik
A1bg
Myc
Dab2
C9
Gsdmc4
Cyrib
Asap1
Adcy8
Efr3a
Oc90
Hhla1
Kcnq3
Phf20l1
Tg
Sla
Ccn4
Ndrg1
Rictor
Osmr
St3gal1
Zfat
Khdrbs3
Lifr
Egflam
Fam135b
Col22a1
Kcnk9
Trappc9
Chrac1
Ago2
Ptk2
Dennd3
Slc45a4
Ptp4a3
Ndufb4c
Mroh5
Adgrb1
Mroh4
Arc
Jrk
Them6
Slurp1
Lypd2
Slurp2
Ly6m
Ly6e
Zfp41
Top1mt
Rhpn1
Mafa
Zc3h3
Gsdmd
Mroh6
Naprt
Tigd5
Eef1d
Pycrl
BC024139
Plec
Mroh1
Scx
Hsf1
Bop1
Dgat1
Adck5
Cpsf1
Tonsl
Kifc2
Cyhr1
Lrrc14
Recql4
Lrrc24
C030006K11Rik
Arhgap39
Zfp251
Mb
Rbfox2
Apol8
Myh9
Txn2
Eif3d
Cacng2
Ift27
Pvalb
Csf2rb
Tex33
Mpst
Tst
Kctd17
Tmprss6
Il2rb
C1qtnf6
Sstr3
Cyth4
Elfn2
Mfng
Card10
Gga1
Sh3bp1
Pdxp
Triobp
H1f0
Gcat
Galr3
Ankrd54
Polr2f
1700088E04Rik
Sox10
Pick1
Slc16a8
Baiap2l2
Maff
Tmem184b
Csnk1e
Kcnj4
Kdelr3
Ddx17
Nptxr
Npcd
Cbx6
Apobec3
Cbx7
Pdgfb
Syngr1
Rpl3
Tab1
Mgat3
Mief1
Rps19bp1
Cacna1i
Enthd1
Fam83f
Tnrc6b
Adsl
Sgsm3
Mrtfa
Mchr1
Slc25a17
Xpnpep3
Ep300
L3mbtl2
Chadl
Tef
Tob2
Phf5a
Polr3h
Csdc2
Pmm1
Srebf2
Shisa8
Wbp2nl
Pheta2
Cplane1
Nipbl
Cyp2d26
Tcf20
Nfam1
Serhl
Rrp7a
Poldip3
A4galt
Arfgap3
Pacsin2
Ttll1
Ttll12
Scube1
Mpped1
Efcab6
Sult4a1
Parvb
Parvg
Shisal1
Arhgap8
Phf21b
Nup50
5031439G07Rik
Atxn10
7530416G11Rik
Wnt7b
Ppara
Ttc38
Gtse1
Trmu
Celsr1
Gramd4
Cerk
Tbc1d22a
Tafa5
Slc1a3
Ranbp3l
Zdhhc25
Brd1
Alg12
Pim3
Ttll8
Mlc1
Panx2
Trabd
Selenoo
Tubgcp6
Mapk11
Plxnb2
Dennd6b
Ppp6r2
Sbf1
Sco2
Tymp
Odf3b
Mapk8ip2
Arsa
Shank3
Acr
Rabl2
Syt10
Cpne8
Kif21a
Nadk2
Lmbrd2
Abcd2
Slc2a13
Lrrk2
Smgc
Cntn1
Pdzrn4
Gxylt1
Zcrb1
Prickle1
Adamts20
Capsl
Il7r
Tmem117
Nell2
Arid2
Scaf11
Slc38a2
Slc38a4
Pced1b
Amigo2
Rpap3
Endou
Rapgef3
Slc48a1
Hdac7
Vdr
Tmem106c
Col2a1
Senp1
Ccdc184
Ccnt1
Adcy6
Cacnb3
Ddx23
Rnd1
Ccdc65
Fkbp11
Arf3
Wnt1
Ddn
Prkag1
Dhh
Lmbr1l
Tuba1b
Troap
C1ql4
Dnajc22
Spats2
Kcnh3
Mcrs1
Fam186b
Fmnl3
Tmbim6
Nckap5l
Bcdin3d
Faim2
Aqp6
Racgap1
Asic1
Smarcd1
Gpd1
Cox14
Cers5
Grin2a
Rpl39l
Ciita
Clec16a
Dexi
Socs1
Tnp2
Snn
Litaf
Txndc11
Snx29
Cpped1
Shisa9
Ercc4
Mrtfb
Bfar
Ntan1
Mpv17l
Pdxdc1
Ifitm7
Nde1
Myh11
Cep20
Abcc1
Snai2
Efcab1
Ube2v2
Mcm4
Mzt2
Pkp2
Yars2
Dnm1l
Fgd4
Spag6l
Mapk1
Ypel1
Ccdc116
Tmem191
Serpind1
Pi4ka
Crkl
Ccdc74a
Med15
Scarf2
Car15
Tssk1
Rtn4r
Ccdc188
Dgcr8
Arvcf
Tango2
Txnrd2
Gnb1l
Tbx1
Gp1bb
Septin5
Cldn5
Ufd1
Hira
Mrpl40
B3gnt5
Klhl6
Yeats2
Map6d1
Cyp2ab1
Abcc5
Dvl3
Ap2m1
Vwa5b2
Eef1akmt4
Eef1ece2
Alg3
Camk2n2
Fam131a
Polr2h
Clcn2
Thpo
Gm6551
Ephb3
Vps8
2510009E07Rik
Map3k13
Tmem41a
Etv5
Dgkg
St6gal1
Rtp1
Rtp4
Lpp
Tprg
Trp63
P3h2
Tmem207
Il1rap
Ccdc50
Fgf12
Mb21d2
Plaat1
Atp13a4
Opa1
Hes1
Cpn2
Fam43a
Xxylt1
Acap2
Ppp1r2
Bdh1
Gm536
Pigx
Nrros
Pcyt1a
Slc51a
Tfrc
Tnk2
Muc4
Muc20
Smbd1
Fyttd1
Lrch3
Rpl35a
Osbpl11
Snx4
Zfp148
Slc12a8
Heg1
Muc13
Itgb5
Umps
Kalrn
Mylk
Hacd2
Adcy5
Sec22a
Sema5b
Hspbap1
Wdr5b
Ccdc58
Stfa3
Casr
Cd86
Polq
Stxbp5l
Hgd
Ndufb4
Fstl1
Btnl12
Gpr156
Gsk3b
Nr1i2
Popdc2
Pla1a
Poglut1
B4galt4
Upk1b
Naa60
Cluap1
Zfp597
Tex55
Igsf11
Lsamp
Trap1
Crebbp
Gap43
Zbtb20
Adcy9
Tigit
Qtrt2
Zdhhc23
Usf3
Sidt1
Srl
Nepro
Gtpbp8
Cd200r3
Ccdc80
Atg3
Btla
Cd200
Gcsam
BC016579
Tmprss7
Glis2
Pam16
Ahcyl
Nectin3
Vasn
Coro7
Dnaja3
Hmox2
Cdip1
Dppa2
Morc1
Trat1
4930562C15Rik
Ubald1
Mgrn1
Nudt16l1
Cip2a
Dnaaf8
Myh15
Ift57
Cd47
Bbx
Glyr1
Ppl
Cblb
Alcam
Eef2kmt
Rbfox1
Zbtb11
Pcnp
Trmt10c
Dcbld2
St3gal6
Olfr209
Gabrr3
Riox2
Crybg3
Nsun3
Epha3
Csnka2ip
Zfp654
Pou1f1
Chmp2b
Vgll3
Cadm2
Speer2
Gbe1
Robo1
Robo2
Lipi
Samsn1
Nrip1
Tmem114
Usp25
Cxadr
D16Ertd472e
Chodl
Mrpl39
Mettl22
Abat
Atp5j
App
Pmm2
Cyyr1
Adamts1
Tmem186
Carhsp1
Litafd
Usp7
N6amt1
Ltn1
Cct8
Map3k7cl
Bach1
Grik1
1810013L24Rik
Krtap11-1
Tiam1
Sod1
Scaf4
Hunk
Mis18a
Eva1c
Olig2
Olig1
Ifnar2
Ifnar1
Ifngr2
Tmem50b
Dnajc28
Gart
Itsn1
Cryzl1
Donson
Atp5o
Mrps6
Slc5a3
Kcne2
Kcne1
Rcan1
Clic6
Runx1
Cbr1
Dop1b
Morc3
Sim2
Hlcs
Ripply3
Ttc3
Pigp
Vps26c
Dyrk1a
Kcnj6
Kcnj15
Erg
Ets2
Psmg1
Brwd1
Hmgn1
Igsf5
Itgb2l
Pcp4
Dscam
Bace2
Mx1
Mx2
Tmprss2
Ripk4
Pabpc6
Qki
Prkn
Pacrg
Agpat4
Map3k4
Plg
Slc22a3
Tcp10c
Afdn
Gm7168
Smoc2
Thbs2
1600012H06Rik
Dynlt2a2
Dll1
Fam120b
Tbp
Pdcd2
Prdm9
Lix1
Lnpep
Spaca6
Has1
Ppp2r1a
Zfp948
Zfp983
Zfp943
Zfp942
Zfp758
Zfp944
Zfp946
Vmn2r111
Bicdl2
Hcfc1r1
Thoc6
Cldn6
Tnfrsf12a
Pdpk1
Amdhd2
Abca17
Rnps1
Pgp
Bricd5
E4f1
Mlst8
Caskin1
Traf7
Rab26
Pkd1
Nthl1
Tsc2
Slc9a3r2
Zfp598
Syngr3
Rnf151
Rpl3l
Ndufb10
Spsb3
Nubp2
Mrps34
Nme3
Eme2
Mapk8ip3
Cramp1
Tmem204
Telo2
Ptx4
Prss29
Tpsab1
Tpsg1
Cacna1h
Tekt4
Sstr5
Sox8
Lmf1
Gng13
Wdr24
Jmjd8
Stub1
Rhbdl1
Rhot2
Mcrip2
Mettl26
Wfikkn1
Rab40c
Pigq
Nhlrc4
Capn15
Rab11fip3
Axin1
Rgs11
Pdia2
Arhgdig
Fam234a
Luc7l
Neurl1b
Ergic1
Dusp1
Atp6v0e
Crebrf
Bnip1
Nkx2-5
Phf1
Syngap1
Cuta
Zbtb9
Ggnbp1
Bak1
Itpr3
Uqcc2
Ip6k3
Lemd2
Grm4
Hmga1
Hmga1b
Smim29
Nudt3
Rps10
Pacsin1
Spdef
Ilrun
Uhrf1bp1
Anks1
Taf11
Tcp11
Zfp523
Def6
Ppard
Fance
Rpl10a
Tulp1
Fkbp5
Armc12
Clpsl2
Lhfpl5
Srpk1
Mapk14
Brpf3
Pnpla1
Bnip5
Pxt1
Srsf3
Cdkn1a
Rab44
Cpne5
BC004004
Pi16
Mtch1
Fgd2
Pim1
Rnf8
Ccdc167
Mdga1
Zfand3
Dnah8
Glo1
Glp1r
Abcg1
Tff3
Tff1
Tmprss3
Slc37a1
Pde9a
Scaf8
Tiam2
Ndufv3
Wdr4
Pknox1
Cryaa
Sik1
Rrp1b
Hsf2bp
Notch3
Ephx3
Brd4
Akap8l
Wiz
Cyp4f16
Cyp4f37
Cyp4f14
Cyp4f13
Zfp563
Morc2b
Pram1
Hnrnpm
Marchf2
Rab11b
Angptl4
Kank3
Ndufa7
Rps28
Cd320
Zbtb22
Rgl2
Wdr46
Pfdn6
B3galt4
Vps52
Rps18
H2-K1
Ring1
Rxrb
H2-Ke6
Slc39a7
Col11a2
H2-Oa
Brd2
H2-DMb2
Btnl2
Ager
Agpat1
Rnf5
Egfl8
Ppt2
Fkbpl
Cldn20
Slc44a4
Neu1
Ly6g6e
Ly6g6d
Abhd16a
Ly6g6f
Ly6g5c
Lta
Atp6v1g2
Nfkbil1
Ddx39b
H2-D1
Tfb1m
Gtf2h4
Ddr1
Ier3
Flot1
Mdc1
Tubb5
Ppp1r18
Dhx16
Prr3
H2-T24
H2-T-ps
H2-T10
H2-T3
Rpp21
Trim10
Trim15
Zfp57
Mog
Gabbr1
Or2h2
Ptchd4
Opn5
Adgrf2
Cd2ap
Tnfrsf21
Adgrf1
Adgrf5
Pla2g7
Tdrd6
Cyp39a1
Rcan2
Enpp5
Nox3
Arid1b
Enpp4
Clic5
Supt3
4930564C03Rik
Cdc5l
Tcte1
Tmem151b
Nfkbie
Slc35b2
Hsp90ab1
Slc29a1
Mymx
Capn11
1600014C23Rik
Vegfa
Yipf3
Polr1c
Lrrc73
Tjap1
Dlk2
Abcc10
Srf
Ptk7
Cul7
Rrp36
Klhdc3
Ppp2r5d
Tbcc
Prph2
Ubr2
Trerf1
Mrps10
Taf8
Med20
Tfeb
Mdfi
Foxp4
Tspo2
Lrfn2
Mocs1
Daam2
Kif6
Rftn1
Dazl
Plcl2
Ldhal6b
Tbc1d5
Satb1
Rab5a
Pp2d1
Kat2b
Sgo1
Zdhhc14
Snx9
Zfp959
Ebi3
Stap2
Chaf1a
Sh3gl1
Ubxn6
Plin5
Lrg1
Mydgf
Dpp9
Fem1a
Ticam1
Kdm4b
Ptprs
Znrf4
Tincr
Safb
Safb2
Rpl36
Ranbp3
Ndufa11
Prr22
Rfx2
Acsbg3
Acsbg2
Mllt1
Tnfsf14
C3
Gpr108
Vav1
Cntnap5c
Pdzph1
Synj2
Gtf2h5
Efna5
Fbxl17
Fer
Pja2
Man2a1
4930583I09Rik
Tmem232
Vapa
Txndc2
Rab31
Ppp4r1
Ralbp1
Twsg1
Ankrd12
Mtcl1
Rab12
Themis3
Ptprm
Sytl3
Ezr
Lrrc30
Lama1
Arhgap28
L3mbtl4
Tmem200c
Epb41l3
Zbtb14
Akain1
Dlgap1
Tgif1
Myom1
Lpin2
Emilin2
Wdr43
Togaram2
Rps6ka2
Tcp10a
Clip4
Alk
Ypel5
Lbh
Lclat1
Capn13
Galnt14
Memo1
Dpy30
Spast
Slc30a6
Birc6
Ttc27
Ltbp1
Rasgrp3
Fam98a
Crim1
Fez2
Vit
Strn
Cebpz
Prkd3
Cyp1b1
Atl2
Hnrnpll
Galm
Srsf7
Gemin6
Morn2
Cdkl4
Map4k3
Tmem178
Thumpd2
Slc8a1
Pkdcc
Eml4
Cox7a2l
Kcng3
Prr18
T
Mta3
Haao
Zfp36l2
Thada
Pde10a
Six2
Srbd1
Prkce
Epas1
Tmem247
1700010I14Rik
Rhoq
Cript
Pigf
Socs5
Mcfd2
Calm2
Epcam
Msh2
Kcnk12
Msh6
Fbxo11
Gm4832
Foxn2
Ppp1r21
Ston1
Fshr
Nrxn1
Adcyap1
Mettl4
Rock1
Greb1l
Mib1
Gata6
Rbbp8
Cables1
Tmem241
Rmc1
Npc1
Ttc39c
Cabyr
Osbpl1a
Hrh4
Zfp521
Ss18
Taf4b
Kctd1
Aqp4
Chst9
Cdh2
Dsc3
B4galt6
Trappc8
Rnf125
Rnf138
Mep1b
Garem1
Ccdc178
Asxl3
Nol4
Dtna
Mapre2
Zfp397
Zfp24
Ino80c
Galnt1
2700062C07Rik
Mocos
Fhod3
AW554918
Celf4
Pik3c3
Rit2
Sap130
Ammecr1l
Polr2d
Wdr33
Sft2d3
Lims2
Gpr17
Myo7b
Iws1
Ercc3
Bin1
Tex51
Gypc
Tslp
Wdr36
Camk4
Stard4
Nrep
Epb41l4a
Reep2
Egr1
Etf1
Hspa9
Ctnna1
Sil1
Matr3
Bambi
Lyzl1
Ube2d2a
Cxxc5
Psd2
Nrg2
Cystm1
Pfdn1
E230025N22Rik
Cd14
Pcdhgc4
Pcdhgc5
Diaph1
Rell2
Hdac3
Fchsd1
Arap3
Pcdh1
Dele1
Gnpda1
Ndfip1
Spry4
Gm5820
Fgf1
Nr3c1
Pabpc2
Yipf5
Kctd16
Rbm27
Pou4f3
Gpr151
Ppp2r2b
Stk32a
Dpysl3
Jakmip2
Npy6r
Myot
Dcp2
Mcc
Kcnn2
Trim36
Mtpap
Jcad
Pggt1b
Ccdc112
Fem1c
Tmed7
Cdo1
Commd10
Sema6a
Eno1b
Svil
Dtwd2
Zfp438
Dmxl1
Tnfaip8
Hsd17b4
Pudp
Prr16
Ftmt
Srfbp1
Lox
Gm50457
Snx2
Snx24
Ppic
Prdm6
Cep120
Csnk1g3
Zfp608
Gramd3
Phax
Tex43
Lmnb1
Zeb1
Arhgap12
Marchf3
Megf10
Prrc1
Ctxn3
Ccdc192
Slc12a2
Fbn2
Isoc1
Adamts19
Minar2
Chsy3
Gm4951
Myoz3
Synpo
Rps14
Ndst1
Cd74
Tcof1
Arsi
Camk2a
Slc6a7
Csf1r
Hmgxb3
Pde6a
Ppargc1b
Arhgef37
Csnk1a1
Il17b
Pcyox1l
Sh3tc2
Gm9949
Kif5b
Htr4
Spink10
Epc1
Spink13
Apcdd1
Txnl1
St8sia3
Onecut2
Fech
Nars
Atp8b1
Nedd4l
Alpk2
Malt1
Zfp532
Oacyl
Rax
Cplx4
Lman1
Ccbe1
Pmaip1
Mc4r
Gnal
Chmp1b
Impa2
Cidea
Tubb6
Afg3l2
Prelid3a
Spire1
Cep76
Ptpn2
Seh1l
Cep192
Ldlrad4
Rnmt
Mc2r
Tcf4
Ccdc68
Rab27b
Rab18
Mkx
Dynap
Stard6
4930503L19Rik
Poli
Mbd2
Mex3c
Smad4
Elac1
Mro
Mapk4
Ska1
Mbd1
Cfap53
Myo5b
Acaa2
Odad2
Mpp7
Dym
Smad7
Ctif
Zbtb7c
Smad2
Skor2
Loxhd1
Rnf165
8030462N17Rik
Epg5
Siglec15
Slc14a1
Slc14a2
Setbp1
Gm36718
Pard6g
Adnp2
Rbfa
Txnl4a
Hsbp1l1
Kcng2
Ctdp1
Nfatc1
Atp9b
Sall3
Galr1
Mbp
Zfp236
Zfp516
Zadh2
Tshz1
Zfp407
Cndp1
Cndp2
Dipk1c
Neto1
Cbln2
Socs6
Cd226
Dok6
Fzd8
Thoc1
Usp14
Fads3
Fads2
Myrf
Dagla
Syt7
Lrrc10b
Ppp1r32
Vps37c
Cd5
Patl1
Osbp
Or4d11
Or5a1
Or5an9
Or9i1b
Tle4
Psat1
Cep78
Gnaq
Gna14
Prune2
Gcnt1
Rfk
Pcsk5
Nmrk1
Aldh1a1
Aldh1a7
Tmc1
Zfand5
Cemip2
Trpm3
Klf9
Smc5
Mamdc2
Cfap95
Apba1
Entrep1
Tjp2
Fxn
Dock8
Kank1
Dmrt1
Smarca2
Gm815
Kcnv2
Pum3
Rfx3
Slc1a1
Plpp6
Cdc37l1
Ak3
Jak2
Insl6
Il33
Trpd52l3
Uhrf2
Gldc
Dkk1
Cstf2t
Asah2
Sgms1
Minpp1
Papss2
Atad1
Pten
Rnls
Cpt1a
Tesmin
Stambpl1
Acta2
Fas
Ch25h
Ifit2
Ifit3
Slc16a12
Pank1
Kif20b
Htr7
Hectd2
Ppp1r3c
Tnks2
Fgfbp3
Cpeb3
Ide
Kif11
Hhex
Cyp26a1
Myof
Ffar4
Lgi1
Slc35g1
Chka
Tcirg1
Tbc1d12
Hells
Ndufs8
Aldh3b1
Cyp2c70
Pdlim1
Sorbs1
Ndufv1
Gstp1
Tctn3
Ccnj
Zfp518a
Blnk
Pitpnm1
Tmem134
Opalin
Tll2
Tm9sf3
Pik3ap1
Lcor
Slit1
Carns1
Ppp1ca
Tbc1d10c
Rad9a
Clcf1
Mms19
Ankrd2
Pold4
Zfyve27
Sfrp5
Golga7b
Crtac1
R3hcc1l
Loxl4
Pyroxd2
Ssh3
Ankrd13d
Grk2
Entpd7
Cutc
Scd2
Scd4
Scd1
Pax2
Slf2
Sema4g
Twnk
Lbx1
Btrc
Dpcd
Fbxw4
Fgf8
Npm3
Oga
Kcnip2
Armh3
Hps6
Pprc1
Ldb1
Pcx
Lrfn4
Rce1
Nfkb2
Fbxl15
Psd
Mfsd13a
Cuedc2
Sufu
Actr1a
Trim8
Sfxn2
Wbp1l
Cyp17a1
Cnnm2
Ina
Taf5
Pdcd11
Sptbn2
Rbm4b
Atp5md
Calhm2
Neurl1a
Sh3pxd2a
Stn1
Rbm4
Cfap58
Sorcs3
Ctsf
Zdhhc24
Bbs1
Dpp3
Peli3
Slc29a2
B4gat1
Sorcs1
Brms1
Rin1
Cd248
Yif1a
Tmem151a
Cnih2
Rab1b
Klc2
Pacs1
Ins1
Xpnpep1
Add3
Mxi1
Smndc1
Dusp5
Fosl1
Fibp
Ccdc85b
Ctsw
Efemp2
Cfl1
Mus81
Nscme3l
Gpam
Tectb
Gucy2g
Acsl5
Zdhhc6
Tcf7l2
Snx32
Ovol1
Habp2
Nrap
Casp7
Plekhs1
Nhlrc2
Rela
Sipa1
Dclre1a
Adrb1
Map3k11
Pcnx3
Kcnk7
Vwa2
Afap1l2
Ablim1
Ehbp1l1
Fam89b
Znrd2
Fhip2a
Trub1
Atrnl1
Gfra1
Scyl1
Slc25a45
Ccdc172
Pnlip
Frmd8
Tigd3
1700019N19Rik
Eno4
Hspa12a
Dpf2
Slc18a2
Pdzd8
Cdc42ep2
Pola2
Grk5
Zfp950
Gm7102
Snx15
Batf2
Gpha2
Ppp2r5b
Atg2a
Ehd1
Cdc42bpg
Men1
Map4k2
Sf1
Rasgrp2
Nrxn2
Slc22a12
Rps6ka4
Catsperz
Kcnk4
Ppp1r14b
Plcb3
Gm51400
Fkbp2
Macrod1
Flrt1
Otub1
Rcor2
Mark2
Zfta
Rtn3
Atl3
Chrm1
Nxf1
Tmem223
Mta2
Tut1
Ahnak
Scgb1a1
Asrgl1
Incenp
Fth1
Atp5c1
Itih2
Rag2
Rag1
Iftap
Traf6
Commd9
Prr5l
Ldlrad3
Trim44
Slc1a2
Cd44
Pdhx
Ehf
Abtb2
Nat10
Caprin1
Lmo2
Cd59b
Cd59a
A930018P22Rik
D430041D05Rik
Hipk3
Wt1
Them7
Rcn1
Pax6
Elp4
Dnajc24
Mpped2
Arl14ep
Fshb
Kcna4
Mettl15
Bdnf
Lin7c
Lgr4
Ccdc34
Bbox1
Slc12a6
Emc4
Katnbl1
Emc7
Chrm5
Aven
Ryr3
Tmco5b
Fmn1
Grem1
Scg5
Prkcq
Pfkfb3
Arhgap11a
Gjd2
Actc1
Aqr
Zfp770
Dph6
Cdin1
Meis2
Rbm17
Tmco5
Spred1
Fam98b
Rasgrp1
Pak6
Ankrd63
Inafm2
Ccdc9b
Phgr1
Ivd
Bahd1
Chst14
Vps18
Dll4
Chac1
Ino80
Exd1
Nusap1
Ltk
Tyro3
Mga
Mapkbp1
Jmjd7
Pla2g4b
Sptbn5
Ehd4
Pla2g4e
Capn3
Snap23
Zfp106
Haus2
Stard9
Cdan1
Zscan29
Trp53bp1
Map1a
Ckmt1
Mfap1a
Frmd5
Fbh1
Itga8
Sord
Duoxa2
Slc28a2b
Gatm
Sqor
Sema6d
Slc24a5
Dut
Fbn1
Shc4
Secisbp2l
Fgf7
Dtwd1
Usp8
Usp50
Mindy3
Pter
Blvra
Ncaph
Itpripl1
1810024B03Rik
Tmem127
Stard7
Dusp2
Astl
Adra2b
Fahd2a
Kcnip3
Zfp661
Mal
Mall
Nphp1
Acoxl
Bcl2l11
Spdye4c
Mertk
Tmem87b
Fbln7
Zc3h8
Slc20a1
Ckap2l
C1ql3
Sirpa
Pdyn
Stk35
Tgm3
Ebf4
Cpxm1
1700020A23Rik
Vps16
Pced1a
Ptpra
Mrps26
Lzts3
Itpa
Slc4a11
Atrn
Rsu1
Dnaaf9
Gfra4
Rnf24
Smox
Adra1d
Erv3
Prnp
Prn
Rassf2
Slc23a2
Cds2
Prokr2
Chgb
Mcm8
Crls1
Lrrn4
Fermt1
Bmp2
Hao1
Tmx4
Plcb1
Plcb4
Lamp5
Pak5
Ankef1
Snap25
Slx4ip
Mkks
Jag1
Btbd3
Sptlc3
Ism1
Tasp1
Esf1
Sel1l2
Macrod2
Flrt3
Stam
Tmem236
Kif16b
Snrpb2
Mrc1
Slc39a12
Pcsk2
Bfsp1
Dstn
Rrbp1
Banf2
Mgme1
Snx5
Ovol2
Kat14
Polr3f
Dtd1
Scp2d1
Slc24a3
Gm14092
Rin2
Naa20
Cacnb2
Arl5b
Ralgapa2
Kiz
Nkx2-2
Pax1
Foxa2
Sstr4
Gzf1
Napb
Cst8
Cst13
Cst10
Syndig1
Zfp120
Entpd6
Pygb
Gins1
Abhd12
Ninl
Angpt4
Fam110a
Zcchc3
Defb23
H13
Mcts2
Id1
Cox4i2
Bcl2l1
Ttll9
Pdrg1
Asxl1
Nol4l
Mapre1
Efcab8
Sun5
Bpifb6
Bpifb5
Bpifb9a
Necab3
E2f1
Pxmp4
Chmp4b
Raly
Map1lc3a
Pigu
Trp53inp2
Ncoa6
Acss2
Ggt7
Gss
Myh7b
Trpc4ap
Edem2
Mmp24
BC029722
Cep250
Ergic3
Spag4
Rbm12
Nfs1
Rbm39
Phf20
Cnbd2
Scand1
Epb41l1
Aar2
Dlgap4
Myl9
Sla2
Ndrg3
Dsn1
Soga1
Tldc2
Mroh8
Ghrh
Manbal
Src
Nnat
Blcap
Ctnnbl1
Rprd1b
Tti1
Tgm2
D630003M21Rik
Arhgap40
Slc32a1
Ppp1r16b
Fam83d
Dhx35
Gm826
Mafb
Top1
Plcg1
Zhx3
Lpin3
Emilin3
Chd6
Malrd1
Plxdc2
Ptprt
L3mbtl1
Sgk2
Mybl2
Tox2
Jph2
Ttpal
Serinc3
Pkig
Ada
Ccn5
Kcnk15
Rims4
Ywhab
Pabpc1l
Stk4
Tomm34
Kcns1
Rbpjl
Matn4
Dbndd2
Trp53tg5
Pigt
Wfdc2
Wfdc10
Spint5
Dnttip1
Acot8
Zswim1
Neurl2
Pltp
Pcif1
Slc12a5
Ncoa5
Cd40
Cdh22
Slc35c2
Ocstamp
Slc13a3
Eya2
Zmynd8
Ncoa3
Sulf2
Prex1
Trp53rkb
Znfx1
Kcnb1
Ptgis
B4galt5
Slc9a8
Rnf114
Spata2
Snai1
Ube2v1
Cebpb
Peds1
Ptpn1
Ripor3
Pard6b
Adnp
Dpm1
Kcng1
Nfatc2
Atp9a
Sall4
Zfp64
Tshz2
Zfp217
Bcas1
Cyp24a1
Dok5
Cbln4
Cass4
Rtf2
Gcnt7
Tfap2c
Bmp7
Zbp1
Pmepa1
1700021F07Rik
Prelid3b
Zfp831
Nebl
Phactr3
Sycp2
Cdh26
4930591A17Rik
Cdh4
Taf4
Mtg2
Hrh3
Osbpl2
Adrm1
Rps21
Cables2
Rbbp8nl
Gata5
Slco4a1
Ntsr1
H2al2a
Mllt10
Mrgbp
Tcfl5
Gid8
Dido1
Dnajc1
Bhlhe23
Ythdf1
Col20a1
Chrna4
Kcnq2
Eef1a2
Zgpat
Arfrp1
Lime1
Zbtb46
Dnajc5
Uckl1
Samd10
Sox18
Tcea2
Rgs19
Myt1
Pcmtd2
Polr3k
Spag6
Pip4k2a
Armc3
Msrb2
Ptf1a
4921504E06Rik
Etl4
Arhgap21
Thnsl1
Enkur
Gpr158
Myo3a
Pdss1
Abi1
Nxph2
Spopl
Psd4
Pax8
Cacna1b
Ehmt1
Mrpl41
Nsmf
Entpd8
Noxa1
Nrarp
Tor4a
Nelfb
Ndor1
Tprn
Anapc2
Ssna1
Tmem210
Lrrc26
Grin1
Fut7
Abca2
Clic3
Paxx
Ptgds
Lcn12
Edf1
Mamdc4
Phpt1
Ajm1
Rabl6
Bmyc
Obp2b
Kcnt1
Camsap1
Ubac1
Nacc2
Qsox2
Ccdc187
Gpsm1
Dnlz
Entr1
Inpp5e
Sec16a
Notch1
Egfl7
Surf4
Rexo4
Adamts13
Cacfd1
Slc2a6
Mymk
Adamtsl2
Fam163b
Dbh
Sardh
Vav2
Brd3os
Brd3
Rxra
Col5a1
Fcnb
Olfm1
Ppp1r26
Mrps2
Ralgds
Cel
Gtf3c5
Spaca9
Ddx31
Gtf3c4
Barhl1
Ttf1
Setx
Ntng2
Med27
Rapgef1
Gm13420
Gm13547
Coq4
Urm1
Cercam
Gle1
Sptan1
Dync2i2
Zdhhc12
Zer1
Lrrc8a
Phyhd1
Nup188
Dolk
Sh3glb2
Miga2
Crat
Ier5l
Cstad
1700001O22Rik
Ptges
Tor1b
Tor1a
BC005624
Fnbp1
Gpr107
Ncs1
Fam171a1
Nmt2
Hmcn2
Ass1
Fubp3
Abl1
Qrfp
Plpp7
Prrc2b
Pomt1
Swi5
Ciz1
Dnm1
Slc25a25
Fam102a
Dpm2
Pip5kl1
St6galnac4
Ak1
Eng
Fpgs
Sh2d3c
Tor2a
Ttc16
Cfap157
Stxbp1
Niban2
Rpl12
Lrsam1
Slc2a8
Garnl3
Angptl2
Ralgps1
Acbd7
Zbtb34
Zbtb43
Lmx1b
Mvb12b
Pbx3
Mapkap1
Gapvd1
Fbxw2
Cutal
Hc
AI182371
Cntrl
Rab14
Gsn
Stom
Hspa14
Fam107b
4930402F06Rik
Ggta1
Dab2ip
Ttll11
Ndufa8
Lhx6
Mrrf
Frmd4a
Pdcl
Rc3h2
Rabgap1
Zbtb26
Zbtb6
Strbp
Crb2
Dennd1a
Lhx2
Nek6
Psmb7
Nr5a1
Nr6a1
Prpf18
Lrp1b
Kynu
Arhgap15
Gtdc1
Zeb2
Acvr2a
Mbd5
Epc2
Kif5c
Lypd6b
Lypd6
Mmadhc
Rnd3
Optn
Ccdc3
Camk1d
Rif1
Neb
Arl5a
Cacnb4
Stam2
Fmnl2
Arl6ip6
Prpf40a
Rprm
Galnt13
Kcnj3
Nr4a2
Gpd2
Galnt5
Ermn
Cytip
Acvr1c
Acvr1
Pkp4
Sec61a2
Dhtkd1
Ccdc148
Dapl1
Tanc1
Wdsub1
Gm13570
Marchf7
Baz2b
Cd302
Ly75
Pla2r1
Itgb6
Rbms1
Tank
Psmd14
Gcg
Fap
Gca
Kcnh7
Usp6nl
Fign
Grb14
Cobll1
Slc38a11
Scn3a
Csrnp3
Galnt3
Ttc21b
Scn9a
Scn7a
Gm1322
B3galt1
Celf2
Stk39
4933409G03Rik
Cers6
Nostrin
Klhl23
Ssb
Ubr3
Myo3b
Sp5
Erich2
Gorasp2
Tlk1
Dcaf17
Dync1i2
Slc25a12
Dlx1
Dlx2
Itga6
Pdk1
Rapgef4
Map3k20
Cdca7
Sp3
Ola1
Gpr155
Wipf1
Chrna1
Chn1
Atf2
Atp5g3
Lnpk
Hoxd12
Hoxd4
Hoxd1
Mtx2
Hnrnpa3
Nfe2l2
Ttc30a1
Pde11a
Osbpl6
Pjvk
Ttn
Ccdc141
Sestd1
Zfp385b
Cwc22
Gm14461
Ube2e3
Itga4
Neurod1
Cerkl
Itprid2
Ppp1r1c
Pde1a
Prdx6b
Frzb
Nckap1
Dusp19
Nup35
Zfp804a
Fsip2
Zc3h15
Itgav
Fam171b
Zswim2
Tfpi
Btbd18
Ube2l6
Smtnl1
Rtn4rl2
Slc43a3
P2rx3
Tnks1bp1
Aplnr
Lrrc55
Or8w1
Or5w1b
Or4x13
Ptprj
Fnbp4
Agbl2
Mybpc3
Madd
Nr1h3
Ddb2
Pacsin3
Arfgap2
Cstpp1
Lrp4
Ckap5
Ambra1
Mdk
Dgkz
Creb3l1
Phf21a
Pex16
Mapk8ip1
Cry2
Slc35c1
Chst1
Syt13
Prdm11
Trp53i11
Tspan18
Cd82
Alx4
Gm13889
Alkbh3
Hsd17b12
Ttc17
Api5
Gata3
Lrrc4c
Taf3
Spag17
Gdap2
Wdr3
Tent5c
Fabp5
Pmp2
Man1a2
Vtcn1
Trim45
Ttf2
Cd101
Cd2
Igsf3
Atp1a1
Mab21l3
Slc22a15
Nhlh2
Casq2
Vangl1
Ngf
Tspan2
Ampd1
Dennd2c
Bcas2
Trim33
Syt6
Olfml3
Hipk1
Ptpn22
Rsbn1
Phtf1
Magi3
Chmp4c
Snx16
Lrig2
Rhoc
Mov10
St7l
Cttnbp2nl
Kcnd3
Ddx20
Rap1a
Tmigd3
Kcna3
Kcna2
Kcnc4
Slc6a17
Alx3
Strip1
Ahcyl1
Csf1
Eps8l3
Gstm5
Gstm7
Gstm6
Gstm3
Gstm2
Gstm4
Gm12500
Ampd2
Sort1
Mybphl
Psrc1
Celsr2
Aknad1
Stxbp3
Fndc7
Prpf38b
Slc25a54
Slc25a24
Vav3
Ntng1
Rnpc3
Col11a1
Olfm3
S1pr1
Dph5
Extl2
Vcam1
Gpr88
Cdc14a
Rtca
Dbt
Lrrc39
Sass6
Trmt13
Mfsd14a
Frrs1
Palmd
Plppr4
Plppr5
Snx7
Dpyd
Ptbp2
Rwdd3
Alg14
Cnn3
Slc44a3
F3
Abcd3
Gclm
Dnttip2
Bcar3
Fnbp1l
Pde5a
1810037I17Rik
Usp53
Myoz2
Synpo2
Sec24d
Mettl14
Prss12
Ndst3
Tram1l1
Ugt8a
Arsj
Camk2d
Ank2
Zgrf1
Larp7
Neurog2
Tifa
Ap1ar
Fam241a
Elovl6
Egf
Lrit3
Casp6
Mcub
Etnppl
Ostc
Rpl34
Lef1
Hadh
Cyp2u1
Papss1
Dkk2
Aimp1
Ppa2
Tet2
Cxxc4
Ralyl
Slc7a12
Bdh2
Slc9b2
Slc39a8
Bank1
Ppp3ca
Emcn
Gm4861
Ddit4l
H2az1
Dnajb14
Lamtor3
Dapp1
1110002E22Rik
Trmt10a
Mttp
Adh7
Metap1
Eif4e
Tspan5
Rap1gds1
Stpg2
Unc5c
Bmpr1b
Pdlim5
Gbp5
Kyat3
Gtf2b
4930519L02Rik
Lmo4
Selenof
Lrrcc1
E2f5
Znhit6
Ccn1
Ddah1
Bcl10
2410004B18Rik
Syde2
Dnai3
Lpar3
Ssx2ip
Dnase2b
Samd13
Prkacb
Ttll7
Adgrl2
Car2
Gm9733
Adgrl4
Ifi44l
Ptgfr
Dnajb4
Nexn
Usp33
Zzz3
Ak5
Pigk
St6galnac5
St6galnac3
Rabggtb
Acadm
Slc44a5
Lhx8
Tnni3k
Lrriq3
Fpgt
Negr1
Zranb2
Ptger3
Cth
Srsf11
Lrrc7
Depdc1a
Cyp7b1
Armc1
Mtfr1
Pde7a
Dnajc5b
Trim55
Tbl1xr1
Naaladl2
Nlgn1
Spata16
Ect2
Nceh1
Tnfsf10
Ghsr
Fndc3b
Tmem212
Pld1
Tnik
Slc2a2
Egfem1
Mecom
Lrrc31
Gpr160
Phc3
Skil
Cldn11
Slc7a14
Kcnmb2
Zmat3
Mfn1
Gnb4
Actl6a
Ndufb5
Usp13
Pex5l
Ttc14
Ccdc39
Fxr1
Dnajc19
Sox2
Atp11b
Dcun1d1
Zfp267
Qrfpr
1810062G17Rik
Anxa5
Smim43
Bbs7
Trpc3
Bltp1
Il21
Fgf2
Spry1
Gm5148
Ankrd50
Fat4
Intu
Slc25a31
Larp1b
Pgrmc2
Jade1
D3Ertd751e
Sclt1
Pcdh10
Pabpc4l
Pcdh18
Slc7a11
Noct
Elf2
Mgarp
Naa15
Rab33b
Setd7
Mgst2
Maml3
Foxo1
Cog6
Lhfp
Proser1
Stoml3
Frem2
Ufm1
Trpc4
Postn
Supt20
Alg5
Smad9
Rfxap
Spg20
Ccdc169
Sohlh2
Dclk1
Mab21l1
Nbea
Tm4sf1
Tm4sf4
Wwtr1
Commd2
Ankub1
Rnf13
Pfn2
Tsc22d2
Selenot
Erich6
Siah2
Clrn1
Med12l
Gpr171
Mbnl1
P2ry1
Rap2b
Arhgef26
Dhx36
Gpr149
Strit1
Plch1
Gmps
Vmn2r1
Kcnab1
Ssr3
Tiparp
Lekr1
Ccnl1
Veph1
Rsrc1
Schip1
Il12a
1110032F04Rik
Smc4
Ppm1l
B3galnt1
Otol1
Sis
Slitrk3
Bche
Pdcd10
Golim4
Rapgef2
Gm17359
Fnip2
Rxfp1
Tmem144
Gask1b
Gria2
Glrb
Pdgfc
Ctso
Asic5
Gucy1b1
Gucy1a1
Map9
Npy2r
Tlr2
Tmem131l
Mnd1
Trim2
Fhdc1
Tigd4
Tmem154
Fbxw7
Gatb
Fhip1a
Sh3d19
Prss48
Rps3a1
Stmn2
Hey1
Lrba
Mab21l2
Dclk2
Etv3l
Arhgef11
Lrrc71
Insrr
Rrnad1
Crabp2
Nes
Bcan
Hapln2
Gpatch4
Ttc24
Mef2d
Rhbg
Smg5
Tmem79
Paqr6
Bglap3
Bglap
Pmf1
Slc25a44
Sema4a
Lmna
Arhgef2
Rxfp4
Msto1
Ash1l
Dap3
Rusc1
Efna1
Efna3
Dcst1
Zbtb7b
Kcnn3
Adar
Chrnb2
She
Il6ra
Tpd52
Zbtb10
Hrnr
Rptn
S100a11
S100a10
Tdpoz2
Spopfm2
Them4
Riiad1
Snx27
Cgn
Lysmd1
Scnm1
Mllt11
Gm128
Bnipl
Mindy1
Mcl1
Adamtsl4
Tars2
Rprd2
Mrps21
Ciart
BC028528
Car14
Mtmr11
Sf3b4
Hjv
Txnip
Nudt17
Rnf115
Acp6
Bcl9
Prkab2
Pde4dip
Gm5544
Notch2
Adam30
Zfp704
Pag1
Reg4
Hmgcs2
Phgdh
Tbx15
Ror1
Ube2u
Cachd1
Raver2
Jak1
Ak4
Dnajc6
Leprot
Pde4b
Sgip1
Gdf6
Cfap418
Dynlt5
Dab1
C8b
Fyb2
Prkaa2
Plpp3
Usp24
Bsnd
Tmem61
Mroh7
Acot11
Ssbp3
Cyb5rl
Dmrtb1
Lrp8
Magoh
Slc1a7
Podn
Zyg11a
Zyg11b
Coa7
Shisal2a
Tut4
Orc1
Cc2d1b
Zfyve9
Kti12
Rab3b
Nrd1
Osbpl9
Eps15
Ttc39a
Faf1
Dmrta2
Elavl4
Agbl4
Bend5
Spata6
Ints8
Dpy19l4
Trabd2b
Foxd2
Pdzk1ip1
Cyp4x1
Virma
Rad54b
Tmem275
Dmbx1
Uqcrh
Rad54l
Tspan1
P3r3urf
Pik3r3
Mast2
Fsbp
Gem
Gpbp1l1
Tmem69
Prdx1
Ccdc163
Hpdl
Zswim5
Eif2b3
Ptch2
Armh1
Rnf220
Eri3
Dmap1
Cdh17
Pdp1
Slc6a9
Ccdc24
B4galt2
Atp6v0b
Dph2
Ipo13
Artn
St3gal3
Kdm4a
Ptprf
Tie1
2610528J11Rik
Slc2a1
Zfp691
Foxj3
Frg2f1
Guca2b
Hivep3
Edn2
Foxo6
Scmh1
Slfnl1
Ctps
Cited4
Kcnq4
Nfyc
Rims3
Exo5
Col9a2
Zmpste24
Ppt1
Cap1
Mfsd2a
Mycl
Trit1
Bmp8b
Nt5c1a
Heyl
Bmp8a
Macf1
Rragc
Pou3f1
Utp11
Fhl3
Sf3a3
Mtf1
Yrdc
Gnl2
Snip1
Meaf6
Zc3h12a
Grik3
Csf3r
Lsm10
Stk40
Eva1b
Sh3d21
Thrap3
Map7d1
Trappc3
Col8a2
Ago3
Ago1
Psmb2
Tfap2e
AU040320
Ncdn
Zmym4
Dlgap3
Smim12
Gja4
Gjb3
Gjb5
CK137956
Csmd2
Hmgb4
Tlr12
Phc2
A3galt2
Zfp362
Trim62
Ak2
Rnf19b
Fndc5
Yars
S100pbp
C77080
Sync
Zbtb8os
Fam167b
Tmem234
Kpna6
Tmem39b
Ptp4a2
Adgrb2
Col16a1
Pef1
Fabp3
Snrnp40
Zcchc17
Nkain1
Pum1
Sdc3
Laptm5
Matn1
Ptpru
Srsf4
Tmem200b
Epb41
Ythdf2
Taf12
Rab42
Triqk
Runx1t1
Ahdc1
Wasf2
Cd164l2
Gpr3
Map3k6
Tmem222
Wdtc1
Slc9a1
Tent5b
Kdf1
Nudc
Sfn
Zdhhc18
Pigv
Arid1a
Rps6ka1
Hmgn2
Dhdds
Crybg2
Ubxn11
Sh3bgrl3
Cnksr1
Zfp593
Fam110d
Selenon
Man1c1
Ldlrap1
Maco1
Syf2
Runx3
Clic4
Srrm1
Rcan3
Stpg1
Nipal3
Grhl3
Myom3
Srsf10
Rpl11
Id3
E2f2
Asap3
Tcea3
Zfp46
Hnrnpr
Htr1d
Lactbl1
Ephb2
C1qc
C1qa
Zbtb40
Wnt4
Cdc42
Cela3a
Hspg2
Ldlrad2
Usp48
Rap1gap
Alpl
Ece1
Eif4g3
Hp1bp3
Sh2d5
Kif17
Ddost
Pink1
Mul1
Camk2n1
Vwa5b1
Pla2g2c
Slc26a7
Ubxn10
Pla2g2d
Pla2g2a
Gm13030
Otud3
Tmco4
Htr6
Nbl1
Micos10
Capzb
Akr7a5
Mrto4
Iffo2
Aldh4a1
Tas1r2
Pax7
Klhdc7a
Igsf21
Arhgef10l
Rcc2
Padi6
Atp13a2
Mfap2
Crocc
Spata21
Szrd1
Fbxo42
Cplane2
Arhgef19
Epha2
Fam131c
Hspb7
Srarp
Zbtb17
Spen
Fblim1
Slc25a34
Plekhm2
Agmat
Casp9
Dnajc16
Cela2a
Efhd2
Fhad1
Tmem51
Kazn
Prdm2
Dhrs3
Vps13d
Tnfrsf1b
Tnfrsf8
Zfp990
Mfn2
Plod1
Nppb
Nppa
Mthfr
Clcn6
Agtrap
Lrrc69
Otud6b
Mad2l2
Draxin
Fbxo6
Fbxo2
Fbxo44
Disp3
Gm572
Casz1
Pex14
Pgd
Kif1b
Ube4b
Nmnat1
Ctnnbip1
Clstn1
Pik3cd
Tmem201
Slc25a33
Spsb1
Eno1
Rere
Slc45a1
Errfi1
Tnfrsf9
Park7
Uts2
Gm13090
Camta1
Gm11837
Necab1
Tmem64
Dnajc11
Klhl21
Zbtb48
Nol9
Tas1r1
Plekhg5
Tnfrsf25
Espn
Acot7
Gpr153
Hes3
Icmt
Rnf207
Chd5
Nphp4
Kcnab2
Ajap1
Calb1
A430005L14Rik
Lrrc47
Smim1
Ccdc27
Wrap73
Megf6
Arhgef16
Prdm16
Actrt2
Ttc34
Mmel1
Prxl2b
Tnfrsf14
Hes5
Pank4
Plch2
Pex10
Morn1
Rer1
Ski
Faap20
Prkcz
Gabrd
Slc35e2
Cdk11b
Atad3a
Vwa1
Tmem88b
Ankrd65
Dvl1
Tas1r3
Ube2j2
C1qtnf12
Tnfrsf18
9430015G10Rik
Agrn
Isg15
Perm1
Plekhn1
Noc2l
Klhl17
Mmp16
Rmdn1
Wwp1
Atp6v0d2
Ggh
Nkain3
Faxc
Fbxl4
Pou3f2
Mms22l
Klhl32
Ndufaf4
Gpr63
Fhl5
Ufl1
Fut9
Epha7
Map3k7
Bach2
Gja10
Lyrm2
Ankrd6
Spaca1
Akirin2
Gm136
Smim8
Zfp292
Cga
Ifnk
Mob3b
C9orf72
Lingo2
1700009N14Rik
Aco1
Rigi
Tmem215
Aptx
Smu1
B4galt1
Spink4
Chmp5
Nfx1
Aqp7
Ube2r2
Ubap2
Ubap1
Nudt2
Kif24
Myorg
1110017D15Rik
Dnai1
Fam219a
Rpp25l
Dctn3
Galt
Sigmar1
Ccl27a
Il11ra2
Fam205a1
Phf24
Dnajb5
1700022I11Rik
Unc13b
Atp8b5
Rusc2
Fam166b
Car9
Arhgef39
Tpm2
Creb3
Msmp
Npr2
Fam221b
Or13e8
Hrct1
Reck
Glipr2
Penk
Gm11780
Rnf38
Melk
Zcchc7
Grhpr
Frmpd1
Trmt10b
Slc25a51
Shb
Gm829
Aldh1b1
Tmod1
Ncbp1
Xpa
Foxe1
Trmo
Hemgn
Anp32b
Nans
Trim14
Coro2a
Tbc1d2
Gabbr2
Anks6
Col15a1
Tgfbr1
Alg2
Nr4a3
Bpnt2
Stx17
Erp44
Tex10
Cavin4
Plppr1
Acnat2
Pgap4
Rnf20
Abca1
Slc44a1
Fsd1l
Fktn
Tal2
Tmem38b
Zfp462
Rad23b
Klf4
Actl7a
Tmem245
Frrs1l
Epb41l4b
Fam110b
Ubxn2b
Ptpn3
Pakap
D630039A03Rik
Musk
Lpar1
Shoc1
Ugcg
Susd1
E130308A19Rik
Inip
Snx30
Slc46a2
Mup19
Mup5
Slc31a2
Slc31a1
Hdhd3
Alad
4933430I17Rik
Rgs3
Zfp618
Atp6v1g1
Tmem268
Tnfsf8
Tnc
Pappa
Trim32
Astn2
Tlr4
Nsmaf
Tox
Brinp1
Cdk5rap2
Megf9
Tle1
Aldoart1
Car8
Frmd3
Kdm4c
Dmac1
Ptprd
Tyrp1
Lurap1l
Mpdz
Nfib
Cer1
Frem1
Ttc39b
Snapc3
Psip1
Rab2a
Ccdc171
Bnc2
Cntln
Sh3gl2
Adamtsl1
Saxo1
Chd7
Haus6
Plin2
Dennd4c
Rps6
Acer2
Slc24a2
Clvs1
Mllt3
Focad
Hacd4
Ifnb1
Ifnab
Klhl9
Mtap
Cdkn2a
Zfp352
Elavl2
Asph
Tusc1
Caap1
Plaa
Eqtn
Mysm1
Jun
Fggy
Hook1
Cyp2j13
Cyp2j12
Gm12695
Nfia
Tm2d1
Usp1
Angptl3
Dock7
Atg4c
Foxd3
Hnrnpdl
Tmem150c
Sec31a
Coq2
Hpse
Mrps18c
Helq
Abraxas1
Cds1
Wdfy3
Arhgap24
Mapk10
Ptpn13
Slc10a6
Aff1
Klhl8
Hsd17b13
Hsd17b11
Sparcl1
Dspp
Dmp1
Ibsp
Spp1
Pkd2
Lrrc8b
Lrrc8c
Lrrc8d
Zfp326
Barhl2
Zfp644
Hfm1
Cdc7
Tgfbr3
Glmn
Gfi1
Ube2d2b
Evi5
Rpl5
Dipk1a
Mtf2
Pcgf3
Cplx1
Tmem175
Idua
Dgkq
Slc26a1
Fgfrl1
Rnf212
P2rx2
Fbrsl1
Galnt9
Ddx51
Noc4l
Ep400
Pus1
Ulk1
Ttc28
Pitpnb
Mn1
Crybb1
Cryba4
Tpst2
Tfip11
Ccdc121rt3
Asphd2
Ccdc121rt2
Sez6l
Myo18b
Grk3
Crybb2
Crybb3
2900026A02Rik
Tmem211
Sgsm1
Aym1
Wscd2
Cmklr1
Tmem119
Selplg
Coro1c
Ssh1
Dao
Svop
Ung
Myo1h
Ube3b
Kctd10
Mvk
Fam222a
Trpv4
Gltp
Tchp
Ankrd13a
Git2
2610524H06Rik
2210016L21Rik
Hnf1a
Sppl3
Rpl37rt
Unc119b
Mlec
Cabp1
Pop5
Rnf10
Srsf9
Sirt4
Pxn
Rplp0
Rab35
Bicdl1
Cit
Ccdc60
Hspb8
Srrm4
Suds3
Taok3
Pebp1
Wsb2
Rfc5
Ksr2
Nos1
Tesc
Fbxw8
Hrk
Spring1
Rnft2
Med13l
Tbx3
Tbx5
Rbm19
Sdsl
Plbd2
Slc8b1
Iqcd
Tpcn1
Ddx54
Rita1
Rasal1
Dtx1
Oas1c
Oas1f
Oas1d
Rph3a
Ptpn11
Hectd4
Trafd1
Naa25
Tmem116
Mapkapk5
Aldh2
Atxn2
Sh2b3
Pheta1
Cux2
Myl2
Ccdc63
Ppp1cc
Hvcn1
Pptc7
Vps29
Rad9b
Gpn3
Anapc7
Atp2a2
Ift81
P2rx7
P2rx4
Camkk2
Anapc5
Rnf34
Orai1
Kdm2b
Morn3
Tmem120b
Rhof
Setd1b
Wdr66
Bcl7a
Mlxip
Vps33a
Clip1
Zcchc8
Kntc1
Rsrc2
Hcar2
Ccdc62
Hip1r
Vps37b
Abcb9
Arl6ip4
Pitpnm2
Mtrfr
Mphosph9
Cdk2ap1
Kmt5a
Rilpl2
Snrnp35
Rilpl1
Tmed2
Ddx55
Eif2b1
Tctn2
Atp6v0a2
Dnah10
Zfp664
Ccdc92
Rflna
Sema3d
Sema3a
Ncor2
Scarb1
Ubc
Dhx37
Aacs
Tmem132b
Tmem132c
Glt1d1
Slc15a4
Tmem132d
Fzd10
Piwil1
Rimbp2
Stx2
Adgrd1
Sfswap
Mmp17
Zfp11
Vkorc1l1
Gusb
A330070K13Rik
Galnt17
Auts2
Castor2
Speer3
Ncf1
Gtf2i
Gtf2ird1
Clip2
Rfc2
Lat2
Eif4h
Limk1
Eln
Stx1a
Dnajc30
Bcl7b
Baz1b
Pom121
Hip1
Por
Tmem120a
Mdh2
Styxl1
Srrm3
Hspb1
Ywhag
Dtx2
Upk3b
Polr2j
Alkbh4
Prkrip1
Sh2b2
Cux1
Myl10
Col26a1
Cldn15
Plod3
Ache
Ufsp1
Srrt
Pop7
Gigyf1
Epo
Tfr2
Mospd3
Lrch4
Fbxo24
Sap25
Agfg2
Nyap1
Spacdr
Ppp1r35
Zcwpw1
Mepce
1700123K08Rik
A430033K04Rik
Fam20c
Foxl3
Pdgfa
Dnaaf5
Prkar1b
Sun1
Get4
Adap1
Cyp2w1
Cox19
Gpr146
C130050O18Rik
Gper1
3110082I17Rik
Uncx
Micall2
Mafk
Tmem184a
Elfn1
Nudt1
Mrm2
Snx8
Eif3b
Chst12
Grifin
Lfng
Ttyh3
Brat1
Amz1
Gna12
Card11
Sdk1
Foxk1
Ap5z1
Radil
Mmd2
Slc29a4
Tnrc18
Fbxl18
Actb
Fscn1
Rnf216
Spdye4b
Sema3e
Pclo
Zfp853
Zdhhc4
Grid2ip
Kdelr2
Daglb
Fam220a
Cyth3
Usp42
Eif2ak1
Ankrd61
Aimp2
Ccz1
Ocm
Lmtk2
Tecpr1
Bri3
Baiap2l1
Nptx2
Tmem130
Trrap
Smurf1
Kpna7
Arpc1b
Bud31
Atp5j2
Zscan25
Cyp3a57
Gm9758
Lnx2
Gsx1
Pan3
Flt1
Pomp
Mtus2
Slc7a1
Ubl3
Katnal1
Uspl1
Hmgb1
Alox5ap
Medag
Tex26
Wdr95
B3glct
Rxfp2
Fry
Zar1l
N4bp2l2
Pds5b
Kl
Stard13
Speer4c
Cacna2d1
Hgf
Speer4f1
Cd36
Gnat3
Gnai1
Magi2
Tmem60
Phtf2
Rsbn1l
Ptpn12
Gsap
Fgl2
Ccdc146
Lrrc17
Armc10
Napepld
Pmpcb
Slc26a5
Reln
Lhfpl3
Kmt2e
Srpk2
Tomm7
Hycc1
Klhl7
Nupl2
Atg9b
Asic3
Slc4a2
Cdk5
Fastk
Tmub1
Agap3
Gbx1
Asb10
Chpf2
Smarcd3
Wdr86
Crygn
Rheb
Prkag2
Galnt11
Kmt2c
Actr3b
Gm21671
Gm7361
Dpp6
Speer4b
Paxip1
Htr5a
Insig1
Cnpy1
Rbm33
Shh
Rnf32
Dnajb6
Il6
Selenoi
Drc1
Otof
Cib4
Kcnk3
Slc35f6
Cenpa
Dpysl5
Mapre3
Tmem214
Khk
Cgref1
Abhd1
Preb
Cad
Dnajc5g
Krtcap3
Ift172
Zfp512
Ccdc121
Mrpl33
Rbks
Fosl2
Plb1
Depdc5
Ywhah
Slc5a1
Spon2
Ctbp1
Maea
Cdk6
Fam133b
Uvssa
Nkx1-1
Fam53a
Tmem129
Fgfr3
Letm1
Nsd2
Nelfa
Nat8l
Haus3
Mxd4
Cfap99
Fam193a
Tnip2
Sh3bp2
Add1
Mfsd10
Htt
Msantd1
Rgs12
Hgfac
Dok7
Lrpap1
Adra2c
Hmx1
Cpz
Trmt44
Acox3
Htra3
Sh3tc1
Ablim2
Afap1
Psapl1
Sorcs2
Tada2b
Tbc1d14
D5Ertd579e
Bloc1s4
Man2b2
Ppp2r2c
Wfs1
Crmp1
Evc2
Evc
Stk32b
Msx1
Stx18
Nsg1
Lyar
Zfp518b
Clnk
Hs3st1
Akap9
Cyp51
Rab28
Mterf1b
Nkx3-2
Bod1l
Fzd1
Cpeb2
C1qtnf7
Cc2d2a
Bst1
Cd38
Tapt1
Ldb2
Clrn2
Med28
Fam184b
Ncapg
Lcorl
Cdk14
Pacrgl
Kcnip4
Adgra3
Ppargc1a
Dhx15
Sod3
Ccdc149
Lgi2
Anapc4
Slc34a2
Sel1l3
Smim20
Rbpj
Stim2
Gm8773
Cfap69
Pcdh7
G6pd2
Arap2
Dthd1
Nwd2
0610040J01Rik
Rell1
Pgm2
Tbc1d1
Klf3
Tlr1
Fam114a1
Tmem156
Smim14
Pds5a
Chrna9
Rbm47
Nsun7
Apbb2
Limch1
Phox2b
Slc30a9
Bend4
Shisa3
Atp8a1
Grxcr1
Gnpda2
Tex47
Gabrg1
Gabra2
Cox7b2
Gabrb1
Gabra4
Commd8
Atp10d
Corin
Nfxl1
Txk
Tec
Slain2
Slc10a4
Fryl
Ociad1
Ociad2
Dcun1d4
Lrrc66
Spata18
Sgcb
Usp46
Rasl11b
Fip1l1
Pdgfra
Kit
Kdr
Nmu
Exoc1
Cracd
Aasdh
Paics
Thegl
Hopx
Adgrl3
Sri
Adam22
Tecrl
Epha5
Cenpc1
Rufy3
Grsf1
Mob1b
Adamts3
Cox18
Ankrd17
Crot
Tmem243
Alb
Dmtf1
Areg
Btc
Parm1
Rchy1
Uso1
Ppef2
Nup54
Scarb2
Fam47e
Stbd1
Shroom3
Sowahb
Elapor2
Grm3
E330014E10Rik
Cxcl13
Cnot6l
Fras1
Anxa3
Bmp2k
Paqr3
Naa11
Antxr2
Prdm8
Fgf5
Cfap299
Bmp3
Prkg2
Rasgef1b
Hnrnpd
Prok2
Rybp
Shq1
Ppp4r2
Pdzrn3
Cntn3
Chl1
Cntn6
Cntn4
Il5ra
Trnt1
Crbn
Lrrn1
Setmar
Itpr1
Bhlhe40
Arl8b
Edem1
Grm7
Lmcd1
Ssu2
Cav3
Oxtr
Rad18
Srgap3
Thumpd3
Setd5
Lhfpl4
Camk1
Arpc4
Creld1
Prrt3
Fancd2
Vhl
Irak2
Slc6a11
Slc6a1
Hrh1
Atg7
Vgll4
Syn2
Timp4
Pparg
Tsen2
Mkrn2
Raf1
Mbd4
Rho
H1f8
Plxnd1
Tmcc1
Washc2
Zfand4
Marchf8
Alox5
Tmem72
Cxcl12
Zfp637
Fxyd4
Rasgef1a
Csgalnact2
Ret
Ankrd26
Dcp1b
Cacna2d4
Lrtm2
Ndufa4
Thsd7a
Adipor2
Fbxl14
Wnt5b
Erc1
Rad52
Wnk1
Ninj2
B4galnt3
Il17ra
Tmem121b
Bcl2l13
Bid
Mical3
Usp18
Mug2
Klrg1
M6pr
Phc1
Rimklb
Aicda
Apobec1
Nanog
Slc2a3
Clstn3
C1rl
Emg1
Ptpn6
Grcc10
Atn1
Gnb3
P3h3
Gpr162
Cd4
Lag3
Mlf2
Cops7a
Iffo1
Gapdh
Mrpl51
Vamp1
Tapbpl
Cd27
Tuba3a
Vwf
Ano2
Ntf3
Kcna5
Kcna1
Ndufa9
Dyrk4
Fgf6
Fgf23
Parp11
Cracr2a
Prmt8
Tspan11
Tspan9
Tead4
A2ml1
Klrb1a
Clec2d
Cd69
Styk1
Ybx3
Kap
Etv6
Bcl2l14
Crebl2
Gpr19
Cdkn1b
Apold1
Ddx47
Gprc5a
Gprc5d
Fam234b
Emp1
Grin2b
Eif4a3l1
E330021D16Rik
Atf7ip
Tmem168
Bmt2
Mgp
Pde6h
Arhgdib
Ptpro
Eps8
Strap
Slc15a5
Mgst1
Lmo3
Igbp1b
Gpr85
Smim30
Rergl
Pik3c2g
Capza3
Plcz1
Plekha5
Aebp2
Pde3a
Slco1c1
Gys2
Ldhb
Cmas
Sult6b2
St8sia1
C2cd5
Etnk1
Ppp1r3a
Kras
Tuba3b
Lmntd1
Rassf8
Bhlhe41
Sspn
Itpr2
Ints13
Med21
Tm7sf3
Stk38l
Ppfibp1
1700034J05Rik
Rep15
Klhl42
Pthlh
Ccdc91
Far2
Ergic2
Tmtc1
Ipo8
Sinhcaf
Dennd5b
Resf1
Bicd1
Gm21814
Foxp2
Mdfic
Tfec
Tes
Cav2
St7
Wnt2
Cftr
Cttnbp2
Lsm8
Kcnd2
Tspan12
Wnt16
Fam3c
Ptprz1
Slc13a1
Iqub
Lmod2
Wasl
Tmem229a
Gpr37
Grm8
Zfp800
Snd1
Lrrc4
Rbm28
Impdh1
Hilpda
Calu
Opn1sw
Ccdc136
Flnc
Irf5
Tnpo3
Ahcyl2
Strip2
Nrf1
Ube2h
Klhdc10
Ssmem1
Cpa4
Cpa5
Cpa1
Cep41
Klf14
Mkln1
Podxl
1700012A03Rik
Plxna4
Chchd3
Exoc4
Lrguk
Agbl3
Tmem140
Hepacam2
Calcr
Slc13a4
Fam180a
Mtpn
Chrm2
Ptn
Dgki
Creb3l2
Svopl
Tmem213
Atp6v0a4
D630045J12Rik
Ubn2
Fmc1
Clec2l
Hipk2
Parp12
Kdm7a
Rab19
Mkrn1
Dennd2a
Ndufb2
Braf
Mrps33
Tmem178b
Agk
Wee2
2210010C04Rik
Try4
Prss2
Ephb6
Trpv6
Kel
Or9a2
Fam131b
Zyx
Epha1
Tas2r143
Tas2r135
Tas2r126
Nobox
Tpk1
Cntnap2
Casd1
Peg10
Cul1
Ezh2
Pdia4
Zfp282
Zfp212
Zfp777
Zfp746
Krba1
Zfp775
AI854703
Ppp1r9a
Pon1
Stk31
Npy
Pals2
Gsdme
Osbpl3
Cycs
4921507P07Rik
Npvf
Nfe2l3
Snx10
Skap2
Hoxa10
Hoxa11
Evx1
Hibadh
Tax1bp1
Jazf1
Creb5
Tril
Cpvl
Chn2
Prr15
Wipf3
Scrn1
Znrf2
Nod1
Crhr2
Inmt
Mindy4
Aqp1
Ghrhr
Adcyap1r1
Neurod6
Ppp1r17
Pde1c
Avl9
Kbtbd2
Fkbp9
Nt5c3
Herc6
Ppm1k
Dync1i1
Slc25a13
Lancl2
Vopp1
Herc3
Nap1l5
Fam13a
Snca
Ccser1
Sem1
Atoh1
Smarcad1
Hpgds
Tnip3
Ndnf
4930544G11Rik
Mad2l1
Gng12
Serbp1
Il12rb2
Tacstd2
Rpia
Foxi3
Thnsl2
Rnf103
Chmp3
Kdm3a
Reep1
Mrpl35
Ptcd3
St3gal5
Atoh8
Mat2a
Capg
Retsat
Tgoln1
Tcf7l1
Tac1
Asns
Lrrtm1
Ctnna2
C1galt1
Col28a1
Lrrtm4
Gcfc2
Mrpl19
Tacr1
Pole4
Rpa3
Ica1
Hk2
Rtkn
1700003E16Rik
Wdr54
Dctn1
Slc4a5
Bola3
Tet3
Dguok
Atp6v1b1
Ankrd53
Zfp638
Dysf
Cyp26b1
Exoc6b
Spr
Emx1
Sfxn5
Rab11fip5
Nat8
Nat8f2
Nat8f1
Dusp11
Tgfa
Fam136a
Snrpg
Pcyox1
Tia1
C87436
Pcbp1
Aak1
Nfu1
Gfpt1
Antxr1
Gp9
Rab43
Hmces
H1f10
Rab7
Rpn1
Gata2
Sec61a1
Kbtbd12
Nxph1
Mgll
Abtb1
Podxl2
Tpra1
Mcm2
Plxna1
Chchd6
Uroc1
Zxdc
Klf15
Aldh1l1
Slc41a3
Iqsec1
Nup210
Hdac11
Fbln2
Wnt7a
Tmem43
Chchd4
Lsm3
Xpc
Slc6a6
Grip2
Ccdc174
4930590J08Rik
Fgd5
Nr2c2
Trh
Prickle2
Adamts9
Magi1
Slc25a26
Lrig1
Kbtbd8
Suclg2
Tafa1
Tafa4
Eogt
Lmod3
Frmd4b
Mitf
Mdfic2
Foxp1
Eif4e3
Chrdl2
Pold3
P4ha3
C2cd3
Ppme1
Ucp3
Ucp2
Dnajb13
Mrpl48
Plekhb1
Fam168a
Relt
Arhgef17
P2ry6
P2ry2
Fchsd2
Atg16l2
Stard10
Arap1
Pde2a
Art2a
Clpb
Phox2a
Folr1
Lamtor1
Tomt
Lrrc51
Il18bp
Nup98
Rhog
Stim1
Rrm1
Vmn1r67
Zik1
Smpd1
Apbb1
Hpx
Trim3
Timm10b
Dnhd1
Arfip2
Tpp1
Dchs1
Ppfibp2
Cyb5r2
Tub
Ric3
Lmo1
Stk33
Rpl27a
Akip1
Tmem9b
Nrip3
Scube2
Dennd5a
Swap70
Sbf2
Adm
Ampd3
Rnf141
Lyve1
Irag1
Ctr9
Eif4g2
Galnt18
Usp47
Dkk3
Mical2
Parva
Tead1
Rassf10
Arntl
Btbd10
Spon1
Rras2
Copb1
Pde3b
Cyp2r1
Insc
1110004F10Rik
Sox6
Plekha7
Nucb2
Xylt1
Rps15a
Arl6ip1
Smg1
Syt17
Coq7
Tmc7
Vps35l
Iqck
Knop1
Gprc5b
Umod
Acsm5
Tmem159
Zp2
Anks4b
Abca14
Crym
Abca15
Mosmo
Vwa3a
Scnn1g
Scnn1b
Cog7
Dctn5
Palb2
Chp2
Prkcb
Cacng3
Rbbp6
Tnrc6a
Slc5a11
Lcmt1
Arhgap17
Aqp8
Zkscan2
Hs3st4
4930571K23Rik
Kdm8
Il4ra
Il21r
Katnip
Gtf3c1
Gsg1l
Xpo6
Sbk1
Lat
Sult1a1
Bola2
Mapk3
Gdpd3
Ypel3
Aldoa
4930451I11Rik
Doc2a
Hirip3
Ino80e
Taok2
Sez6l2
Asphd1
Cdipt
Cdiptos
Mvp
Pagr1a
Prrt2
Cd2bp2
Mylpf
Tbc1d10b
Zfp553
Dctpp1
Sephs2
9130019O22Rik
E430018J23Rik
Prr14
Fbrs
Srcap
Tmem265
Phkg2
Rnf40
Vmn2r56
Zscan18
Hsd3b7
Stx4a
Stx1b
Zfp646
Zfp668
Prss53
Itgam
Itgax
Armc5
9130023H24Rik
Tgfb1i1
Bag3
Inpp5f
Mcmbp
Wdr11
Ate1
Zbtb45
Chmp2a
Ube2m
Tacc2
Btbd16
Htra1
Dmbt1
4933402N03Rik
Hmx2
Bub3
Gpr26
Cpxm2
Chst15
Lhpp
Fam53b
Eef1akmt2
Zranb1
Fgfr2
Ctbp2
Tex36
Uros
Fank1
Dhx32
Adam12
D7Ertd443e
Dock1
Insyn2a
Nps
Ptpre
Mki67
Mgmt
Ebf3
9430038I01Rik
Glrx3
Tcerg1l
Ppp2r2d
Jakmip3
Dpysl4
Lrrc27
Stk32c
Pwwp2b
Inpp5a
Nkx6-2
Adgra1
Kndc1
Utf1
Spef1l
Mtg1
Sprn
Scart1
Scart2
Syce1
Zfp941
Odf3
Ric8a
Bet1l
Psmd13
Ifitm1
Ifitm3
Ptdss2
Rnh1
Drd4
Tmem80
Deaf1
Eps8l2
Taldo1
Gatd1
Cend1
Slc25a22
Rplp2
Pidd1
Pnpla2
Cracr2b
Cd151
Tspan4
Polr2l
Chid1
Ap2a2
Muc6
Tollip
Brsk2
Mob2
Dusp8
Lsp1
Tnnt3
Mrpl23
Igf2
Tspan32
Cd81
Tssc4
Trpm5
Kcnq1
Cdkn1c
Phlda2
Nap1l4
Osbpl5
Mrgprg
Acte1
Shank2
Cttn
Fadd
Ano1
Ccnd1
Smim38
Mrgprf
Mrgprd
Ehd2
Bicra
Napa
Kptn
Slc8a2
Zc3h4
Tmem160
Npas1
Arhgap35
Ap2s1
Slc1a5
Strn4
Fkrp
Prkd2
Dact3
Gng8
Ptgir
Calm3
Pnma8b
Pnma8a
Ccdc8
Ppp5c
Nova2
Nanos2
Foxa3
Rsph6a
Dmwd
Dmpk
Six5
Eml2
Gpr4
Gm38499
Vasp
Fosb
Ercc1
Ppp1r13l
Nkpd1
Ppp1r37
Clasrp
Relb
Apoc4
Apoc1
Apoe
Tomm40
Bcl3
Zfp111
Zfp109
Zfp93
Zfp61
Kcnn4
Smg9
Irgc1
Plaur
Cadm4
Zfp428
Irgq
Arhgef1
Erfl
Rabac1
Atp1a3
Zfp574
Grik5
Pou2f2
Zfp526
Dedd2
Gsk3a
Erf
Cic
Prr19
Megf8
Cnfn
Lipe
B3gnt8
Exosc5
Tmem91
B9d2
Tgfb1
Ccdc97
Cyp2b19
Cyp2g1
Cyp2t4
Egln2
Snrpa
Itpkc
Coq8b
Numbl
Ltbp4
Hipk4
2310022A10Rik
Akt2
Ttc9b
Map3k10
9530053A07Rik
Fbl
Eid2b
Selenov
Timm50
Supt5
Med29
Gmfg
Lrfn1
Ifnl2
Nccrp1
Samd4b
Pak4
Fbxo17
Sars2
Sirt2
Nfkbib
Rinl
Hnrnpl
Ech1
Lgals4
Capn12
Actn4
Eif3k
Ryr1
Fam98c
Ggn
Dpf1
Sipa1l3
Zfp568
Zfp14
Zfp82
Zfp260
Zfp382
Zfp146
Cox7a1
Capns1
Polr2i
Tbcb
Ovol3
Clip3
Alkbh6
Syne4
Sdhaf1
Lrfn3
Nfkbid
Nphs1
Kirrel2
Prodh2
Arhgap33
Gapdhs
Dmkn
Hamp
Usf2
Lsr
Fxyd5
Fxyd1
Fxyd3
Hpn
Nlrp12
Myadm
Cacng8
Cacng6
Gpi1
Garre1
Lsm14a
Kctd15
Chst8
Tarm1
Pepd
Cebpg
Cebpa
Slc7a10
Rhpn2
Cep89
Tdrd12
Nudt19
Ankrd27
Rgs9bp
Pdcd5
Zfp507
Tshz3
Zfp536
Uri1
1600014C10Rik
Plekhf1
Zfp619
Vstm2b
4930433I11Rik
Ttyh1
Leng8
Gm5592
AI987944
Zfp788
Vmn2r58
Vsig10l
Iglon5
Ceacam18
Siglece
Klk9
Klk8
Lrrc4b
Aspdh
Josd2
Garin5a
Emc10
Kcnc3
Myh14
Izumo2
Eps8l1
Ppp1r12c
Zfp473
Nup62
Il4i1b
Atf5
Il4i1
Akt1s1
Tbc1d17
Pnkp
Ptov1
Fuz
Med25
Ap2a1
Cpt1c
Prmt1
Bcl2l12
Rras
Scaf1
Prr12
Prrg2
Rcn3
Fcgrt
Rps11
Rpl13a
Flt3l
Slc17a7
Pth2
Gfy
Kash5
Dkkl1
Slc6a16
Slc6a21
Hrc
Trpm4
Ppfia3
Lin7b
Dhdh
Rasip1
Mamstr
Fut2
Ntn5
Sec1
Car11
Dbp
Rpl18
Fam83e
Sphk2
Spaca4
Grin2d
Tmem143
Emp3
Nomo1
Kcnj11
Abcc8
Ush1c
Myod1
Kcnc1
Sergef
Ube2s
Shisa7
Mrgprb3
Zdhhc13
Csrp3
Nav2
Dbx1
Zfp628
Nat14
Ssc5d
Sbk2
Htatip2
Fiz1
Zfp865
Ccdc106
Zfp784
Nell1
4933405O20Rik
U2af2
Epn1
Rfpl4
Fancf
Svip
Luzp2
Siglech
Gabrb3
Gabra5
Atp10a
Ube3a
Nlrp4c
Zfp787
Otud7a
E030018B13Rik
Klf13
Trpm1
Mtmr10
Apba2
Nsmce3
Entrep2
Tjp1
Tarsl2
Tm2d3
Pcsk6
Snrpa1
Chsy1
Aldh1a3
Lins1
Lysmd4
Mef2a
Ttc23
Lrrc28
Synm
Igf1r
Pgpep1l
Fam169b
Arrdc4
Nr2f2
Mctp2
Rgma
Chd2
Fam174b
St8sia2
Slco3a1
Akap13
Klhl25
Agbl1
Ntrk3
Mrps11
Mrpl46
Det1
Mfge8
Abhd2
Rlbp1
Fanci
Polg
Rhcg
Ticrr
Kif7
Plin1
Anpep
Ap3s2
Zfp710
Idh2
Sema4b
Gdpgp1
Prc1
Rccd1
Blm
Crtc3
Iqgap1
Zscan2
Wdr73
Nmb
Sec11a
Alpk3
Slc28a1
Pde8a
Rps17
BC048679
Fsd2
Ramac
3110040N11Rik
Sh3gl3
Adamtsl3
Efl1
Saxo2
Mex3b
A530021J07Rik
Tmc3
Stard5
Il16
Cfap161
Mesd
Tlnrd1
Cemip
Abhd17c
Arnt2
Fah
Zfand6
Grm5
Ctsc
Rab38
Fzd4
Eed
Picalm
Ccdc83
Sytl2
Ccdc89
Crebzf
Tmem126a
Dlg2
Tmem126b
Ccdc90b
Ankrd42
Pcf11
Rab30
Prcp
Ddias
Gm15501
Tenm4
Nars2
Ndufc2
Thrsp
Pak1
Gdpd4
Myo7a
Omp
Capn5
Lrrc32
Emsy
Thap12
Wnt11
Uvrag
Dgat2
Mogat2
Map6
Serpinh1
Gdpd5
Klhl35
Rps3
Arrb1
Tpbgl
Slco2b1
Neu3
Xrra1
Spcs2
Rnf169
Tnfsf13b
Myo16
Cdh11
Irs2
Cdh5
Pdp2
Cdh16
Cbfb
Phaf1
Nol3
4931428F04Rik
E2f4
Exoc3l
Elmo3
Tmem208
Fbxl9
Slc9a5
Fhod1
Plekhg4
Kctd19
Tppp3
Zdhhc1
Hsd11b2
Atp6v0d1
Ripor1
Ctcf
Lcat
Slc12a4
Dpep3
Slc7a6
Prmt7
Slc7a6os
Smpd3
Tango6
Has3
Utp4
Nfat5
Nqo1
Wwp2
Psmd7
Zfhx3
Pmfbp1
Dhx38
Hp
Ap1g1
Phlpp2
Marveld3
Tle7
Calb2
Col4a2
Vac14
Mtss2
Il34
St3gal2
Ddx19a
Ddx19b
Exosc6
Pdpr
Clec18a
Glg1
Mlkl
Fa2h
Znrf1
Ldhd
Zfp1
Ctrb1
Bcar1
Cfdp1
Cntnap4
Mon1b
Col4a1
Rab20
Syce1l
Adamts18
Nudt7
Vat1l
Clec3a
Wwox
Maf
Ing1
Ankrd10
Dynlrb2
Cdyl2
Cmc2
Spaca7b
Atmin
1700030J22Rik
Cmip
Plcg2
Arhgef7
Tex29
Mphosph6
Cdh13
Hsbp1
Mlycd
Osgin1
Necab2
Slc38a8
Mbtps1
Dnaaf1
Hsdl1
6430548M08Rik
Cibar2
Gse1
Gins2
1190005I06Rik
Cox4i1
Irf8
Foxf1
Foxl1
1700018B08Rik
Fbxo31
Map1lc3b
Zcchc14
Jph3
Klhdc4
Slc7a5
Car5a
Banp
Zfp469
Zfpm1
Trhr2
Snai3
Ctu2
Rnf166
Piezo1
Cdt1
Aprt
Trappc2l
Galns
Cdh15
Ankrd11
Cpne7
Sult5a1
Cdk10
Spata2l
Spire2
Tcf25
Mc1r
Afg3l1
Gas8
Rhou
Rab4a
Ccsap
Sox1
Taf5l
Pgbd5
Cog2
Agt
Capn9
2310022B05Rik
Trim67
Gnpat
2810004N23Rik
Disc1
Sipa1l2
Map10
Ntpcr
Pcnx2
Map3k21
Kcnk1
Slc35f3
Coa6
Tarbp1
Irf2bp2
Spaca7
Tubgcp3
Tomm20
Rbm34
Pard3
Atp11a
Mcf2l
Nrp1
Itgb1
Ccdc7b
F7
F10
Proz
Tmem255b
Gas6
1700029H14Rik
Rasa3
Cfap97d2
Fbxo25
Tdrp
Dlgap2
Cln8
Arhgef10
Kbtbd11
Myom2
Csmd1
Angpt2
Agpat5
Xkr5
Defb40
Nek5
Nek3
Smim19
Vdac3
Kat6a
Ank1
Nkx6-3
Gpat4
Zmat4
Tcim
Ido2
Htra4
Plekha2
Tacc1
Nsd3
Plpp5
Ddhd2
Lsm1
Hook3
Thap1
Zfp703
Got1l1
Adrb3
Eif4ebp1
Tex24
Poteg
Unc5d
Dusp26
Rnf122
Tti2
Fut10
Nrg1
Insr
Gm3985
Purg
Arhgef18
Wrn
Tex15
Ubxn8
Gsr
Gtf2e2
Saraf
Dusp4
Tnks
Ppp1r3b
Eri1
Mfhas1
Gm19410
Cldn23
Prag1
Lonrf1
Trmt9b
Dlc1
Fcor
Fcer2a
Clec4g
AI429214
Sgcz
Tusc3
Msr1
Micu3
Vps37a
Cnot7
Mtmr7
Pdgfrl
Mtus1
Fgl1
Evi5l
Prr36
Elavl1
Cers4
Fat1
Mtnr1a
Tlr3
Sorbs2
Pdlim3
Snx25
Slc25a4
Acsl1
Cenpu
Primpol
Irf2
Enpp6
Stox2
Trappc11
Ing2
Cdkn2aip
Cldn22
Wwc2
Dctd
Tenm3
Vegfc
Asb5
Spata4
Wdr17
Hpgd
Fbxo8
Cep44
Hand2
Hmgb2
Galnt7
Gm15881
Aadat
Mfap3l
Hpf1
Nek1
Sh3rf1
Cbr4
Tll1
Cpe
Msmo1
Klhl2
Smim31
Marchf1
Tma16
Tktl2
Npy5r
Npy1r
Naf1
Nat1
Nat3
Psd3
Sh2d4a
Csgalnact1
Ints10
Lpl
Atp6v1b2
Gm10033
Zfp868
Yjefn3
Gatad2a
Sugp1
Mef2b
Tmem161a
Armc6
Homer3
Cope
Cers1
Upf1
Comp
Crtc1
Klhl26
Tmem59l
Crlf1
Rex1bd
Uba52
Fkbp8
Kxd1
Ell
Isyna1
Ssbp4
Lrrc25
Gdf15
Pde4c
Rab3a
Mpv17l2
Ifi30
Pik3r2
Il12rb1
Mast3
Arrdc2
Kcnn1
Ccdc124
Ankle1
Mrpl34
Abhd8
Dda1
Niban3
Colgalt1
Unc13a
Ap1m1
Klf2
Eps15l1
Smim7
Nwd1
Sin3b
F2rl3
Large1
Isx
Hmgxb4
Mcm5
Rasd2
Nr3c2
Arhgap10
Ednra
Ttc29
Zfp827
1700011L22Rik
Mmaa
Smad1
Otud4
Abce1
Hhip
Gypa
Smarca5
Gab1
Usp38
Inpp4b
Il15
Efnb2
Rnf150
Tbc1d9
Ucp1
Clgn
Gipc1
Ptger1
Pkn1
Adgre5
Adgrl1
Asf1b
1700067K01Rik
Misp3
Palm3
Il27ra
Rfx1
Dcaf15
Podnl1
Brme1
Nanos3
Zswim4
Cacna1a
Ier2
Trmt1
Nacc1
Lyl1
Nfix
Gadd45gip1
Junb
Hook2
Trir
Get3
Tnpo2
Fbxw9
Dhps
Gng14
Wdr83os
Man2b1
Wdr83
Orc6
Vps35
Mylk3
Gpt2
Dnaja2
Neto2
Itfg1
Abcc12
Lonp2
Siah1a
N4bp1
Cbln1
4933402J07Rik
Zfp423
Heatr3
Tent4b
Adcy7
Brd7
Nkd1
Snx20
Cyld
Sall1
Tox3
Arglu1
Nalf1
Chd9
Rbl2
Rpgrip1l
Irx3
Irx5
Irx6
Mmp2
Gnao1
Amfr
Mt2
Mt1
Herpud1
Nlrc5
Arl2bp
Pllp
Ccl22
Cx3cl1
Ccl17
Coq9
Polr2c
Dok4
Ccdc102a
Adgrg5
Adgrg1
Adgrg3
Katnb1
Kifc3
Mmp15
Cfap20
Csnk2a2
Ccdc113
Prss54
Got2
Abhd13
Cdh8
Sox14
Il20rb
Pccb
Msl2
Ppp2r3a
Ephb1
Amotl2
Ryk
Rab6b
Srprb
Trf
Inhca
Cdv3
Bfsp2
Tmem108
Nphp3
Ackr4
Dnajc13
Acpp
Cpne4
Mrpl3
Nudt16l2
Aste1
Nek11
Atp2c1
Col6a6
Col6a5
Col6a4
Wdr82
Twf2
Alas1
Poc1a
Dusp7
Rpl29
Abhd14b
Abhd14a
Pcbp4
Gpr62
Iqcf5
Iqcf3
Iqcf6
Grm2
Tex264
Dcaf1
Rbm15b
Manf
Dock3
Mapkapk3
Tmem115
Nprl2
Cyb561d2
Zmynd10
Rassf1
Tusc2
Ifrd2
Lsmem2
Sema3b
Gnai2
Gnat1
Sema3f
Rbm5
Rbm6
Actl11
Camkv
Traip
Uba7
Inka1
Apeh
Bsn
Dag1
Nicn1
Amt
Impdh2
Dalrd3
Ndufaf3
Wdr6
P4htm
Slc25a20
Prkar2a
Ip6k2
Nckipsd
Pfkfb4
Shisa5
Plxnb1
Fbxw21
Spink8
Nme6
Map4
Smarcc1
Setd2
Nradd
Ccdc12
Nbeal2
Myl3
Fam240a
Lrrfip2
Epm2aip1
Dclk3
Stac
Arpp21
Pdcd6ip
Clasp2
Ubp1
Tmppe
Ccr4
Cmtm6
Cmtm7
Cmtm8
Gpd1l
Osbpl10
Stt3b
Gadl1
Tgfbr2
Rbms3
Azi2
Golga4
Itga9
Ctdspl
Vill
Plcd1
Dlec1
Slc22a13
Oxsr1
Acvr2b
Exog
Scn5a
Gorasp1
Csrnp1
Xirp1
Cx3cr1
Mobp
Myrip
Eif1b
Entpd3
Rpl14
Ctnnb1
Ulk4
Trak1
Cck
Vipr1
Lyzl4
Sec22c
Nktr
Zfp651
Klhl40
Hhatl
Ccdc13
Higd1a
Ackr2
Snrk
Ano10
Abhd5
Topaz1
Tmem42
Tgm4
Lars2
Limd1
Sacm1l
Lztfl1
Cxcr6
Maml2
Mtmr2
Cep57
Sesn3
Endod1
Ankrd49
Gpr83
Izumo1r
Panx1
Vstm5
Med17
Smco4
Deup1
Mtnr1b
Fat3
Chordc1
Ubtfl1
Ubl5
Fbxl12
Pin1
Olfm2
Icam4
Icam5
Zglp1
Tyk2
Cdc37
Pde4a
Keap1
S1pr5
Atg4d
Dnm2
Tmed1
AB124611
Carm1
Smarca4
Angptl8
Dock6
Odad3
Elavl3
Zfp653
9530077C05Rik
Rp9
Bbs9
Bmper
Npsr1
Dpy19l1
Tbx20
Herpud2
Septin7
Eepd1
B3gat1
Gm1110
Thyn1
Vps26b
Jam3
Igsf9b
Spata19
Opcml
Ntm
Snx19
Adamts15
Zbtb44
St14
Aplp2
Prdm10
Nfrkb
Arhgap32
Kcnj5
Fli1
Ets1
Kirrel3
St3gal4
Dcps
Foxred1
Rpusd4
Fam118b
Cdon
Pus3
Fez1
Pknox2
Scn3b
Gramd1b
Clmp
Hspa8
Bsx
Crtam
Ubash3b
Sorl1
Sc5d
Tbcel
Grik4
Trim29
Nectin1
Thy1
Usp2
Mfrp
C1qtnf5
Rnf26
Mcam
Cbl
Nlrx1
Abcg4
Trappc4
Upk2
Bcl9l
Cxcr5
Treh
Phldb1
Ttc36
Kmt2a
Jaml
Msantd4
Gria4
Scn4b
Smim35
Il10ra
Tmprss13
Fxyd6
Dscaml1
Cep164
Bace1
Pcsk7
Rnf214
Tagln
Sidt2
Sik3
Pafah1b2
Apoa1
4931429L15Rik
Cadm1
Nxpe4
Rbm7
Nnmt
Zbtb16
Ttc12
Ncam1
Plet1
Bco2
Tex12
Ppp2r1b
Sik2
Pou2af2
Arhgap20
Fdx1
Rdx
Zc3h12c
AI593442
Ddx10
Exph5
Poglut3
Atm
Acat1
Gldn
Dmxl2
Idh3a
Acsbg1
Dnaja4
Wdr61
Ireb2
Hykk
Chrna5
Chrna3
Ube2q2
Fbxo22
Nrg4
Etfa
Isl2
Scaper
Pstpip1
Tspan3
Hmg20a
Peak1
Lingo1
Cspg4
Odf3l1
Snx33
Snupn
Ptpn9
1700017B05Rik
Ppcdc
Fam219b
Mpi
Scamp2
Ulk3
Cplx3
Lman1l
Csk
Edc3
Clk3
Ubl7
Sema7a
Cyp11a1
Stra6
Ccdc33
Islr
Pml
Loxl1
Tbc1d21
Insyn1
Nptn
Rec114
Hcn4
Neo1
Adpgk
Bbs4
Arih1
Pkm
Gramd2
Myo9a
Nr2e3
Thsd4
Lrrc49
Larp6
Uaca
Tle3
Rplp1
Paqr5
Glce
Spesp1
Anp32a
Coro2b
Itga11
Fem1b
Calml4
Pias1
Skor1
Map2k5
Iqch
Smad3
Smad6
Lctl
Snapc5
Uchl4
Megf11
Rab11a
Igdcc4
Igdcc3
Parp16
Cilp
Pdcd7
Ubap1l
Rasl12
Slc51b
Ankdd1a
Plekho2
Oaz2
Zfp609
Trip4
Ppib
Snx22
Ciao2a
Snx1
Dapk2
Herc1
Fbxl22
Usp3
Car12
Aph1b
Aph1c
Rps27l
Lactb
Tpm1
Tln2
C2cd4b
C2cd4a
Vps13c
Rora
Ice2
Anxa2
Foxb1
Myo1e
Ccnb2
Adam10
Lipc
Aqp9
Aldh1a2
Polr2m
Myzap
Cgnl1
Tcf12
Zfp280d
Mns1
Rfx7
Nedd4
Prtg
Pierce2
Pigbos1
Rsl24d1
Unc13c
Wdr72
Onecut1
Atosa
Arpp19
Myo5a
Myo5c
Gnb5
Bcl2l10
Mapk6
Leo1
Tmod3
Lysmd2
Scg3
Mmp7
Tmem123
Tinag
Mlip
Lrrc1
Klhl31
Birc2
Gclc
Elovl5
Eef1a1
Slc17a5
Cd109
Col12a1
Birc3
Yap1
Myo6
Impg1
Phip
Hmgn3
Lca5
Sh3bgrl2
Elovl4
Bckdhb
Tent5a
Ibtk
Tpbg
Dop1a
Pgm3
Me1
Prss35
Snap91
Ripply2
Mrap2
Cep162
Tbx18
Nt5e
Snx14
Pgr
Arhgap42
Mthfs
Minar1
Tmed3
Ankrd34c
Rasgrf1
Ctsh
Morf4l1
Adamts7
Tbc1d2b
Plod2
Dipk2a
Slc9a9
Chst2
Pcolce2
Trpc1
Tfdp2
Atp1b3
Rnf7
Rasa2
Zbtb38
Pxylp1
Slc25a36
Trim42
Clstn2
Nmnat3
Faim
Gm1123
Cep70
Esyt3
Mras
Nme9
P2ry4
Nhsl2
Rtl5
Tspan7
Mid1ip1
Atp7a
Tlr13
H2al1j
Bcor
Atp6ap2
Gm4984
Ddx3x
Nyx
Gla
Armcx4
Gpr34
Gm5128
Nxf7
Gpr82
Rnf128
Tbc1d8b
Psmd10
Col4a5
Kcne1l
Acsl4
Ammecr1
Rtl9
Pak3
Capn6
Fam120c
Phf8
Hsd17b10
Smc1a
Iqsec2
Kdm5c
Shroom2
Cnksr2
Rps6ka3
Eif1ax
Map7d2
Sh3kbp1
Map3k15
Txlng
Syap1
Ctps2
S100g
Gemin8
Gpm6b
Trappc2
Ofd1
Rab9
Egfl6
Tmsb4x
Kdm6a
Dipk2b
Tex13c3
Nkrf
Septin6
Gria3
Xiap
Stag2
Sh2d1a
Actrt1
Smarca1
Arhgap36
Or11q2
Stk26
Frmd7
Hprt
Plac1
Mospd1
Cd40lg
Arhgef6
Ldoc1
Magec2
Mamld1
Mtm1
Haus7
Bgn
Idh3g
Pdzd4
Dkc1
Rab39b
Pls3
Ccdc22
Syp
Prickle3
Plp2
Praf2
Prkx
Pim2
Slc35a2
Spin4
Arhgef9
Msn
Vsig4
H2al1o
Dynlt3
Efnb1
Pja1
Nalf2

### Sheet: F_H3K4me1_diffpeaks
associated.genes
Cops5
Arfgef1
Rnf152
Relch
Pign
Tnfrsf11a
Cpa6
Zcchc2
Phlpp1
Bcl2
Serpinb5
Serpinb12
Serpinb8
Prex2
A830018L16Rik
Cdh19
Dsel
Cntnap5a
Clasp1
Tfcp2l1
Gli2
Inhbb
Ralb
Sctr
Tmem37
Ccdc93
Htr5b
Ddx18
Dpp10
Gpr39
Lypd1
Nckap5
Mgat5
Sulf1
Slco5a1
Tmem163
Rab3gap1
R3hdm1
Dars
Cxcr4
Thsd7b
Cd55
Zp3r
C4bp
Yod1
Ikbke
Fam72a
Prdm14
Ncoa2
Srgap2
Avpr1b
Slc26a9
Pm20d1
Slc45a3
Elk4
Mfsd4a
Nuak2
Tmcc2
Dstyk
Rbbp5
Cntn2
Nfasc
Lrrn2
Mdm4
Pik3c2b
Ppp1r15b
Kiss1
Ren2
Etnk2
Sox13
Snrpe
Lax1
Atp2b4
Optc
Prelp
Fmod
Btg2
Chit1
Chil1
Adora1
Myog
Ppfia4
Mgat4f
Syt2
Ppp1r12b
Gpr37l1
Elf3
Ipo9
Nav1
Tram1
Tnnt2
Pkp1
Gpr25
Camsap2
Ddx59
Zfp281
Nr5a2
Ptprc
Dennd1b
Crb1
Xkr9
Eya1
B3galt2
Cdc73
Rgs2
Rgs13
Pla2g4a
Ptgs2
Pdc
Hmcn1
Ivns1abp
Trmt1l
Niban1
Edem3
1700025G04Rik
Tsen15
Colgalt2
Apobec4
Nmnat2
Lamc2
Shcbp1l
Dhx9
Npl
Zfp648
Cacna1e
Ier5
Acbd6
Lhx4
Qsox1
Tor1aip1
Fam163a
Axdnd1
Soat1
Abl2
Tor3a
Fam20b
Angptl1
Ralgps2
Tex35
Rasal2
Sec16b
Brinp2
Kcnb2
Terf1
Astn1
Pappa2
Cop1
Tnr
4930523C07Rik
Tnn
Cacybp
Rabgap1l
Rpl7
Stau2
Dars2
Klhl20
4930558K02Rik
Dnm3
Myocos
Prrc2c
Gorab
Mettl11b
Scyl3
Mettl18
F5
Slc19a2
Xcl1
Tbx19
Adcy10
Mpzl1
Rcsd1
Creg1
Ildr2
Tada1
Fam78b
Uck2
Aldh9a1
Mgst3
Lmx1a
Pbx1
Ly96
Jph1
Ddr2
Uap1
Sh2d1b2
Sh2d1b1
Gm7694
Nos1ap
Olfml2b
Atf6
Ndufs2
B4galt3
Ly9
Slamf7
Slamf1
Cd84
Pex19
Dcaf8
Casq1
Igsf8
Kcnj10
Pigm
Gdap1
Pi15
Aim2
Cadm3
Fmn2
Grem2
Rgs7
Kmo
Becn2
Pld5
Cep170
Akt3
Zbtb18
1700016C15Rik
Desi2
Cox20
Hnrnpu
Kif26b
Smyd3
Tfb2m
Sccpdh
Ahctf1
Cdc42bpa
Coq8a
Psen2
Itpkb
Mixl1
Acbd3
H3f3a
Sde2
Lefty2
Pycr2
Lefty1
Tmem63a
Ephx1
Nvl
Wdr26
Cnih3
Ccdc121rt1
Lbr
Enah
Vmn1r1
Degs1
Trp53bp2
Capn2
Capn8
Ccdc185
Tlr5
Disp1
Brox
Mia3
1700056E22Rik
Hlx
Mtarc2
C130074G19Rik
Mark1
Rab3gap2
Bpnt1
Slc30a10
Lyplal1
Tgfb2
D1Pas1
Gpatch2
Spata17
Esrrg
Ush2a
Kctd3
Kcnk2
Prox1
Rps6kc1
Atf3
Pacc1
Ppp2r5a
Ints7
Nek2
Slc30a1
Kcnh1
Hhat
Sertad4
Syt14
Utp25
Irf6
A130010J15Rik
Traf3ip3
G0s2
Camk1g
Plxna2
Cd34
Cd46
Tfap2b
Pkhd1
Il17a
Il17f
Mcm3
Paqr8
Tmem14a
Gsta3
Khdc1b
Kcnq5
Rims1
Ppp1r14bl
Ogfrl1
B3gat2
Smap1
Sdhaf4
Fam135a
Lmbrd1
Gm20172
Adgrb3
4931408C20Rik
Gm597
Phf3
Ptp4a1
Lgsn
Khdrbs2
Gm9839
Xkr4
Semp2l1
Prim2
Bag2
Zfp451
Bend6
Imp4
Ptpn18
Prss39
Amer3
Arhgef4
Plekhb2
Hs6st1
Uggt1
Cnnm4
Cnnm3
Sema4c
Fam178b
Zap70
Tmem131
Inpp4a
Unc50
Coa5
Mgat4a
Cracdl
Tsga10
Mrpl30
Mitd1
Rev1
Aff3
Lonrf2
Chst10
Pdcl3
Npas2
Rpl31
Tbc1d8
Cnot11
Rnf149
Creg2
Rfx8
Map4k4
Il1r2
Il1rl2
Tmem182
Pou3f3
Mrps9
Gpr45
AI597479
Tgfbrap1
Fhl2
Nck2
Ecrg4
Poglut2
Ercc5
Mettl21e
Rp1
Sox17
Gulp1
Col3a1
Wdr75
Slc40a1
Slc39a10
Mrpl15
Tcea1
Atp6v1h
Tmeff2
Cavin2
Rgs20
Oprk1
Nabp1
Myo1b
Gls
Nab1
Nemp2
Mfsd6
Hibch
1700019D03Rik
Ormdl1
Pms1
Stk17b
Hecw2
Pgap1
Ankrd44
Boll
Plcl1
Hsfy2
Satb2
Tyw5
Spats2l
Sgo2a
Clk1
Nif3l1
Orc2
Ndufb3
Cflar
Casp8
Stradb
Tmem237
Mpp4
Als2
Gm973
Sumo1
Bmpr2
Fam117b
Abi2
Raph1
Cd28
Ctla4
Icos
Pard3b
Nrp2
Ino80d
Ndufs1
Zdbf2
Mdh1b
Klf7
Creb1
Fzd5
Plekhm3
Akr1cl
Pth2r
Crygf
Map2
Unc80
Rpe
Acadl
Myl1
Lancl1
Ikzf2
Fn1
Mreg
Pecr
Xrcc5
Marchf4
Igfbp5
Tnp1
Rufy4
Cxcr1
Arpc2
Slc11a1
Ctdsp1
Vil1
Cnot9
Plcd4
Chpf
Inha
Slc4a3
Epha4
Pax3
Sgpp2
Farsb
Mogat1
Acsl3
Utp14b
Kcne4
Fam124b
Cul3
Dock10
Nyap2
Irs1
Mff
Tm4sf20
Agfg1
Slc19a3
Daw1
Sphkap
Pid1
Dner
Fbxo36
Trip12
Cab39
Itm2c
Armc9
B3gnt7
Nppc
Dis3l2
Alppl2
Chrng
Eif4e2
Efhd1
Gigyf2
Kcnj13
Snorc
Spp2
Glrp1
Arl4c
Sh3bp4
Agap1
Gbx2
Ackr3
Cops8
Scly
Espnl
Klhl30
Erfe
Ilkap
Hes6
Per2
Asb1
Twist2
Hdac4
Ndufa10
Otos
Gpc1
Ankmy1
Sntg1
Crocc2
Sned1
Ano7
Septin2
Farp2
Stk25
Bok
Dtymk
D2hgdh
Vxn
Mybl1
Slco4c1
Macir
Gin1
Vcpip1
Sgk3
Ppip5k2
Pam
Slco6d1
Mcmdc2
Kitl
Gm4301
Cep290
Tmtc3
1700017N19Rik
4930430F08Rik
Mgat4c
Stxbp5
Adgb
Tmtc2
Rab32
Grm1
Mettl25
Ppfia2
Acss3
Lin7a
Myf5
Ptprq
Otogl
Ppp1r12a
Pawr
Brcc3dc
Syt1
Nav3
E2f7
Csrp2
Zdhhc17
Osbpl8
Bbs10
Nap1l1
Phlda1
Krr1
Trhde
Tph2
Tbc1d15
Rab21
Tmem19
Thap2
A930009A15Rik
Epm2a
Tspan8
Ptprr
Taf7l2
Ptprb
Kcnmb4
Rab3ip
Best3
Lrrc10
Frs2
Lyz1
Cpsf6
Cpm
Mdm2
Rap1b
Mdm1
Ifng
Dyrk2
Cand1
Grip1
Helb
Tmbim4
Hmga2
Msrb3
Wif1
Tbc1d30
Tbk1
Xpot
D930020B18Rik
Kics2
Srgap1
Utrn
Rxylt1
Avpr1a
Ppm1h
Mon2
Tafa2
Slc16a7
Lrig3
Atp23
R3hdm2
Stac3
Sdr9c7
Hsd17b6
Mip
Timeless
Stat2
Il23a
Pan2
Cnpy2
Cs
Coq10a
Nabp2
Smarcc2
Myl6
Myl6b
Esyt1
Sarnp
Ormdl2
Plagl1
Zc2hc1b
Ltv1
Phactr2
Fuca2
Adat2
Pex3
Aig1
Hivep2
Adgrg6
Cited2
Txlnb
Heca
Abracl
Perp
Tnfaip3
Olig3
Map3k5
Map7
Rpl32l
Bclaf1
Mtfr2
Pde7b
Ahi1
Myb
Aldh8a1
Sgk1
Raet1d
Slc2a12
Tcf21
Eya4
Arg1
Akap7
Epb41l2
Smlr1
Tmem200a
Samd3
L3mbtl3
Arhgap18
Lama2
Ptprk
Themis
2310057J18Rik
Soga3
9330159F19Rik
Echdc1
Rnf146
Cenpw
Trmt11
Hint3
Ncoa7
Tpd52l1
Rnf217
Nkain2
Ppp1r14c
Iyd
Zup1
Rwdd1
Calhm6
Dse
Hs3st5
Hdac2
Marcks
Rfpl4b
Plekhg1
Mthfd1l
Lama4
Tube1
Mfsd4b4
Mfsd4b5
Mfsd4b1
Slc16a10
Cdk19
Slc22a16
Ddo
Mettl24
Wasf1
Cdc40
Gpr6
Ak9
Cd164
Ccdc162
Cep57l1
Armc2
Foxo3
Afg1l
Snx3
Ostm1
Scml4
Sobp
Pdss2
Bend3
Cd24a
Rtn4ip1
Crybg1
Atg5
Rmnd1
Ccdc170
Prep
Popdc3
Grik2
Ascc3
Esr1
Syne1
Vgll2
Ros1
Slc35f1
Pln
Cep85l
Asf1a
Fam184a
Man1a
Msl3l2
Tbc1d32
Hsf2
Serinc1
Lims1
Ranbp2
Edar
Sh3rf3
Sowahc
Mtrf1l
Rgs17
Oit3
Mcu
Micu1
Anapc16
Spock2
Chst3
Psap
Oprm1
Gm17455
Cdh23
Slc29a3
Unc5b
Tbata
Adamts14
Nodal
Eif4ebp2
Lrrc20
Npffr1
Col13a1
Neurog3
Fam241b
Tspan15
Supv3l1
Vps26a
Stox1
Ccar1
Tet1
Rufy2
Pbld2
Herc4
Dnajc12
Ctnna3
Lrrtm3
Jmjd1c
Reep3
Nrbf2
Egr2
Ado
Zfp365
Rtkn2
Arid5b
Cabcoco1
Ipcef1
Ank3
Ccdc6
Slc16a9
Fam13c
Phyhipl
Bicc1
Tfam
Cnksr3
Zwint
Pcdh15
Gnaz
Bcr
Specc1l
Adora2a
Upb1
Snrpd3
Chchd10
Mmp11
Vpreb3
Gm867
Gm5134
Zfp280b
Slc5a4a
Prmt2
S100b
Dip2a
2610028H24Rik
Mcm3ap
Col6a2
Col6a1
Pcbp3
Slc19a1
Col18a1
Pofut2
Adarb1
Trappc10
Agpat3
Rrp1
Cstb
Pdxk
Ilvbl
Syde1
Zc3h12d
Tab2
Theg
C2cd4c
Shc2
Arhgap45
Polr2e
Gpx4
Sbno2
Efna2
Pwwp3a
Rps15
Apc2
2310011J03Rik
Reep6
Pcsk4
Adamtsl5
Tcf3
Onecut3
Atp8b3
Mknk2
Izumo4
Mob3a
Ap3d1
Sppl2b
Lsm7
Tmprss9
Timm13
Slc39a3
Sgta
Thop1
Creb3l3
Smim24
Nfic
Tle2
Tle6
AU041133
Zfp938
Ust
Hcfc2
Nfyb
Txnrd1
Eid3
Chst11
Slc41a2
Nopchap1
Washc4
Appl2
1500009L16Rik
Nuak1
Polr3b
Rfx4
Ric8b
Tmem263
Mterf2
Cry1
Btbd11
Pwp1
Prdm4
Fbxo7
Timp3
Nt5dc3
Stab2
1700113H08Rik
Ascl1
Pah
Igf1
Sash1
Gm4925
Utp20
Slc5a8
Ano4
Nr1h4
Slc17a8
Anks1b
Ikbip
Slc25a3
Tmpo
Samd5
Elk3
Lta4h
Ntn4
Usp44
Vezt
Nr2c1
Ndufa12
Tmcc3
Cep83
Plxnc1
Cradd
Socs2
Mrpl42
Nudt4
Eea1
Btg1
Dcn
Ccer1
Atp2b1
Poc1b
Dusp6
Csl
Eif1
Gast
Hap1
Jup
Fkbp10
P3h4
Klhl10
Klhl11
Acly
Cnp
Nkiras2
Dnajc7
Zfp385c
Stat5a
Stat3
Hsd17b1
Coasy
Mlx
Psmc3ip
Tubg1
Rundc1
Ptges3l
Rpl27
Arl4d
Dhx8
Etv4
Meox1
Sost
Dusp3
Mpp3
Hrob
Asb16
Tmub2
Gfap
Kif18b
C1ql1
Nmt1
Hexim1
Hexim2
Fmnl1
Efcab15
Wnt3
Nsf
Arf2
Crhr1
Sppl2c
Mapt
Kansl1
Cdc27
Itgb3
Efcab3
Marchf10
Tanc2
Cyb561
Ace
Ace3
Scn4a
Prr29
Icam2
Ern1
Tex2
Milr1
Ddx5
Smurf2
Kpna2
1810010H24Rik
Nol11
Pitpnc1
Cacng1
Cacng4
Cacng5
Apoh
Cep112
Axin2
Rgs9
Gna13
Amz2
Arsg
Slc16a6
Wipi1
1700012B07Rik
Abca8b
Abca9
Kcnj2
Sox9
Sstr2
Fam104a
Cpsf4l
Cdc42ep4
Sdk2
Rpl38
Ttyh2
Dnai2
Gprc5c
Cd300a
Cd300lb
Rab37
Cd300lf
Nat9
Grin2c
Fdxr
Fads6
Otop2
Ush1g
Otop3
Hid1
Nup85
Mrps7
Gga3
Mif4gd
Grb2
Tmem94
Smim6
Sap30bp
Recql5
Itgb4
Galk1
H3f3b
Unc13d
Acox1
Evpl
Exoc7
Foxj1
Rnf157
Ubald2
Qrich2
Cygb
St6galnac2
Mgat5b
Sec14l1
Septin9
Tnrc6c
Tmc8
Tmc6
Afmid
Tk1
Birc5
Tha1
Socs3
Pgs1
Dnah17
Fignl1
Cyth1
Usp36
Cep295nl
Timp2
Lgals3bp
Rbfox3
Enpp7
Cbx8
Cbx4
Ddc
Grb10
Ccdc40
Tbc1d16
Gaa
Rptor
Chmp6
Aatk
Cep131
Slc38a10
Bahcc1
Actg1
Fscn2
Faap100
Nploc4
Tspan10
Oxld1
Hgs
Arl16
Mrpl12
Aspscr1
Lrrc45
Dus1l
Fasn
Ccdc57
Uts2r
Hexdc
Zfp750
B3gntl1
Cobl
Vstm2a
Sec61g
Egfr
Fbxo48
Cnrip1
Plek
Ppp3r1
Meis1
Spred2
Actr2
Rab1a
Cep68
Slc1a4
Sertad2
Lgalsl
Peli1
Vps54
Ugp2
Otx1
Ehbp1
Tmem17
B3gnt2
Cct4
Usp34
Ahsa2
Rel
Papolg
Bcl11a
Fancl
Ccdc85a
Pnpt1
Ccdc88a
Prorsd1
Rps27a
Rtn4
Fem1al
Eml6
Sptbn1
Chac2
Stc2
Cpeb4
4930524B15Rik
Nsg2
Il9r
Hbq1b
Hbq1a
Sh3pxd2b
Eif4enif1
Sfi1
Smim23
Fgf18
Tlx3
Ranbp17
Gabrp
Kcnmb1
Kcnip1
Lcp2
Pik3ip1
Limk2
Foxi1
Rnf185
Pla2g3
Inpp5j
Slit3
Pank3
Fbll1
Wwc1
Tenm2
Pes1
Gal3st1
Sec14l4
Mat2b
Nudcd2
Sec14l3
Mtfp1
Gabrg2
Gabra6
Gabrb2
Atp10b
Lif
Hormad2
Pttg1
Ttc1
Adra1b
Il12b
Ebf1
Clint1
Lsm11
Thg1l
Sox30
Adam19
Nipal4
Mtmr3
Ascc2
Timd4
Sgcd
Uqcr10
Cabp7
Rack1
Nf2
Tgtp2
Or2v2
Zfp62
Mgat1
Gfpt2
Mapk9
Rasgef1c
Rnf130
Tbc1d9b
Mrnip
Mgat4b
Hnrnph1
Rufy1
Adamts2
Zfp354c
Gas2l1
Ewsr1
Emid1
BC049762
Col23a1
Phykpl
Kremen1
Jade2
Cdkn2aipnl
Ube2b
Ppp2ca
Or2y8
Or2y6
Skp1
Tcf7
Fstl4
Hspa4
Znrf3
Sowaha
Irf1
Slc22a5
Gpx3
Tnip1
Gm2a
Slc36a3
Fat2
Sparc
G3bp1
Glra1
Nmur2
Gria1
Mfap3
Fam114a2
Galnt10
Larp1
Cnot8
Gemin5
Igtp
Irgm2
Zfp692
Zfp672
Lypd8
Obscn
Iba57
Arf1
Wnt3a
Wnt9a
Prss38
Snap47
Zfp867
Mprip
Pld6
Flcn
Tom1l2
Gid4
Alkbh5
Llgl1
Flii
Smcr8
Top3a
Shmt1
Kcnj12
Tnfrsf13b
Mfap4
Epn2
Grap
Camk2b
Nudcd3
Prpsap2
Ulk2
Akap10
Specc1
Adora2b
Zswim7
Pigl
Npc1l1
Ddx56
Tekt3
Pmp22
Hs3st3b1
Cox10
Elac2
Arhgap44
Myocd
Map2k4
Ccm2
Nacad
Wap
Ramp3
Adcy1
Myh1
Myh4
Myh13
Gas7
Rcvrn
Gsg1l2
Dhrs7c
Usp43
Cfap52
Ntn1
Pik3r5
Pik3r6
Ccdc42
Myh10
Ndel1
Alox12b
Alox8
Gucy2e
Trappc1
Kdm6b
Dnah2
Atp1b2
Shbg
Sat2
Tnfsfm13
Polr2a
Slc35g3
Chrnb1
Nlgn2
Plscr3
Tnk1
Tmem95
Kctd11
Cldn7
Ctdnep1
Mink1
4930544D05Rik
Nlrp1b
Wscd1
Aipl1
Pimreg
Pitpnm3
Txndc17
Slc13a5
Xaf1
Fbxo39
Tekt1
Smtnl2
Mybbp1a
Spns2
Spns3
Igfbp3
Ankfy1
Zzef1
Cyb5d2
Atp2a3
Ncbp3
Itgae
Haspin
Tax1bp3
Emc6
Shpk
Ctns
Trpv1
Trpv3
Spata22
Or1d2
Rap1gap2
Pafah1b1
Mettl16
Mnt
Tsr1
Srr
Hic1
Dph1
Smyd4
Serpinf2
Wdr81
Prpf8
Rilp
Scarf1
Slc43a2
Inpp5k
Myo1c
Crk
Ywhae
Doc2b
Rph3al
1700016K19Rik
Rflnb
Dbil5
Mrm3
Gemin4
Glod4
Nxn
Timm22
Abr
Bhlha9
Trarg1
Gosr1
Cpd
Blmh
Slc6a4
Nsrp1
Efcab5
Ssh2
Coro6
Taok1
Nufip2
Myo18a
Pipox
Phf12
Dhrs13
Proca1
Sdf2
Foxn1
Vtn
Sarm1
Sebox
Ccnq
Lyrm9
Nos2
Lgals9
Nf1
Omg
Rab11fip4
Utp6
Crlf3
Atad5
Cdk5r1
Myo1d
Tmem98
Spaca3
1700071K01Rik
Asic2
Tmem132e
Zfp830
Lig3
Rffl
Pex12
Rasl10b
Heatr6
Hnf1b
Tns3
Gm11437
Aatf
Lhx1
Mrm1
Znhit3
Car4
Chct1
Appbp2
Ppm1d
Bcas3
Tbx2
Tbx4
Brip1
Ints2
Med13
Dhx40
Ypel2
Gdpd1
Trim37
Ppm1e
Rad51c
Septin4
Mtmr4
Hsf5
Rnf43
Supt4a
Tspoap1
Srsf1
Vezf1
Cuedc1
Mrps23
Ccdc182
Msi2
Trim25
Dgke
Gm525
Nog
Ankfn1
Pctp
Tmem100
Mmd
Stxbp4
Tom1l1
Kif2b
Car10
Mbtd1
Spag9
Tob1
Wfikkn2
Luc7l3
Abcc3
Cacna1g
Spata20
Lrrc59
Mrpl27
H1f9
Sgca
Dlx4
Tac4
Spop
Nxph3
Ngfr
Phb
Phospho1
Gngt2
Hoxb5
Copz2
Cdk5rap3
Prr15l
Sp2
Sp6
Arhgap23
Srcin1
Psmb3
Pcgf2
Lasp1
Fbxo47
Stac2
Fbxl20
Cdk12
Neurod2
Erbb2
Mien1
Psmd3
Csf3
Casc3
Rapgefl1
Cdc6
Rara
Kcnk13
Psmc1
Calm1
Ttc7b
Rps6ka5
Gpr68
Ccdc88c
Fbln5
Trip11
Slc24a4
Rin3
Lgmn
Golga5
Chga
Itpk1
Gm20604
Btbd7
Unc79
Prima1
Fam181a
Serpina1e
Serpina11
Serpina12
Serpina5
Gsc
Dicer1
Clmn
Syne3
Tcl1
D430019H16Rik
Papola
Vrk1
Bcl11b
Ccnk
Eml1
Evl
Degs2
Slc25a29
Wdr25
Wars1
Begain
Dlk1
Rtl1
Dio3
Wdr20
Mok
Cinp
Ankrd9
Rcor1
Traf3
Amn
Cdc42bpb
Exoc3l4
Tnfaip2
Mark3
Ckb
A530016L24Rik
Tmem179
Cdca4
Gpr132
Mta1
Crip2
Tedc1
Tmem121
Gen1
Vsnl1
Esyt2
Ncapg2
Ptprn2
Rapgef5
Rad51ap2
Cyria
Cdca7l
Dnah11
Sp4
Abcb5
Itgb8
Mycn
Ddx1
Nbas
Lratd1
Trib2
Lpin1
Ntsr2
Greb1
Rock2
Pqlc3
Odc1
Hpcal1
Asap2
Cpsf3
Ywhaq
Mboat2
Kidins220
Id2
Rnf144a
Cmpk2
Sox11
Trappc12
Myt1l
Pxdn
Tpo
Sntg2
Slc26a3
Cbll1
Dus4l
Gpr22
Hbp1
Prkar2b
Pik3cg
Rab10
Ccdc71l
Nampt
Sypl
Cdhr3
Polr1f
Ferd3l
Kif3c
Asxl2
Twist1
Hdac9
Snx13
Ahr
Dtnb
Dnmt3a
Bzw2
Lrrc72
Crppa
Meox2
Dgkb
Etv1
Arl4a
Zfp277
Immp2l
Lrrn3
Dnajb9
Cenpo
Ncoa1
Pnpla8
Nrcam
Stxbp6
Nova1
Itsn2
Fam228a
Fkbp1b
Mfsd2b
Prkd1
G2e3
Scfd1
Coch
Atad2b
Klhl29
Strn3
Hectd1
Heatr5a
Gpr33
Nubpl
Arhgap5
Akap6
Npas3
Egln3
Nfkbia
Aldoart2
Prps1l3
Mipol1
Foxa1
Ttc6
Sstr1
Gemin2
Sec23a
Mia2
Fbxo33
Togaram1
Fkbp3
Mis18bp1
Rpl10l
Mdga2
Rps29
Lrr1
Mgat2
Arf6
Vcpkmt
Sav1
Nin
Pygl
Trim9
Tmx1
Frmd6
Apob
Dact1
Daam1
Gpr135
L3hypdh
Ccdc175
Rtn1
Six1
Six4
Trmt5
Tmem30b
Prkch
Hif1a
Snapc1
Syt16
Dbpht2
Kcnh5
Rhoj
Gphb5
Ppp2r5e
Syne2
Esr2
Tex21
Mthfd1
Akap5
Ppp1r36
Plekhg3
Sptb
Max
Fut8
Gphn
Plek2
Tmem229b
Plekhh1
Pigh
Zfyve26
Zfp36l1
Actn1
Plekhd1
Ccdc177
Srsf5
Slc10a1
Smoc1
Slc8a3
Ttc9
Map3k9
Pcnx
Sipa1l1
Rgs6
Ldah
Gdf7
Dpf3
Hs1bp3
Dcaf4
Zfyve1
Papln
Numb
Riox1
Acot2
Rhob
Dnal1
Pnma1
Mideas
Ptgr2
Bbof1
Entpd5
Vsx2
Abcd4
Ylpm1
Prox2
Dlst
Rps6kl1
Eif2b2
Mlh3
Acyp1
Nek9
Tmed10
Fos
Jdp2
Flvcr2
Ttll5
Erg28
Ift43
Gpatch2l
Esrrb
Vash1
Angel1
Pum2
Sdc1
Irf2bpl
Cipc
Tmem63c
Ngb
Ism2
Sptlc2
Slirp
Alkbh1
Nrp
Adck1
Nrxn3
Laptm4a
Dio2
Cep128
Gtf2a1
Ston2
Sel1l
Ttc32
Osr1
Flrt2
Galc
Gpr65
Kcnk10
Spata7
Ptpn21
Zc3h14
Ttc8
Foxn3
Tdp1
Zmynd11
Chrm3
Ccdc125
Cdk7
Slc30a5
Pik3r1
Cd180
Mast4
Srek1
Adamts6
Srek1ip1
Shisal2b
Rgs7bp
Nt5el
Rnf180
Ipo11
Dimt1
Kif2a
Zswim6
Elovl7
Depdc1b
Pde4d
Rab3c
Gapt
Plk2
Actbl2
Gpbp1
Ankrd55
Il6st
Slc38a9
Plpp1
Dhx29
Gzmk
Snx18
Arl15
Ndufs4
Mocs2
Itga2
Ryr2
Hcn1
Mrps30
Hmgcs1
Nim1k
Mtr
Actn2
Ero1b
Prl2c4
Ggps1
Hecw1
AW209491
Gli3
Inhba
Vps41
Amph
Stard3nl
Elmo1
Aoah
Zkscan3
Pgbd1
H4c18
Zfp184
Vmn1r199
Zfp322a
Abt1
Btn1a1
H4c8
H2ac10
H3c8
H3c7
H4c4
H2bc6
Slc17a2
Slc17a3
Slc17a1
Scgn
Carmil1
Ripor2
Armh2
Gmnn
Gpld1
Mrs2
Nrsn1
Hdgfl1
Prl5a1
Sox4
Cdkal1
E2f3
Mboat1
Agtr1a
Dusp22
Irf4
Hus1b
Foxc1
Gmds
Serpinb1a
Serpinb1c
Serpinb1b
Psmg4
Slc22a23
Eci2
Cdyl
Rpp40
Ppp1r3g
Fars2
Lyrm4
Nrn1
Ly86
Rreb1
Ssr1
Cage1
Dsp
Snrnp48
Bmp6
Eef1e1
Slc35b3
Calm5
Tubal3
Gcnt2
Pak1ip1
Tmem14c
Mak
Smim13
Nedd9
Tmem170b
Adtrp
Hivep1
Edn1
Phactr1
Tbc1d7
Nol7
Ranbp9
Mcur1
Rnf182
Cd83
Jarid2
Dtnbp1
Mylip
Gmpr
Atxn1
Akr1e1
Stmnd1
Rbm24
Nup153
Kif13a
Dek
Rnf144b
Id4
Zfp169
Ptpdc1
Barx1
Phf2
Fam120a
Wnk2
Ninj1
Card19
Susd3
Fgd3
Nxnl2
S1pr3
Secisbp2
Sema4d
Gadd45g
Diras2
Syk
Auh
Nfil3
Ror2
Sptlc1
Msx2
Drd1
Cplx2
Faf2
Rnf44
Tspan17
Unc5a
Fgfr4
Nsd1
Prelid1
Pitx1
Macroh2a1
Cxcl14
Slc25a48
Tgfbi
Smad5
Trpc7
Spock1
Ubqln1
Gkap1
Hnrnpk
Slc28a3
Ntrk2
Naa35
Isca1
Tut7
Gas1
Dapk1
BC051665
Klf6
Pitrm1
Aopep
Fancc
Habp4
Cdc14b
Pfkp
Zfp759
Rsl1
Zfp87
Zfp748
Zfp738
Zfp65
1700001L19Rik
Adcy2
Tent4a
Srd5a1
Ube2ql1
Med10
Ice1
Adamts16
Irx1
Irx2
Irx4
Ndufs6
Lpcat1
Slc12a7
Nkd2
Slc9a3
Exoc3
Arsk
Fam81b
Mctp1
2210408I21Rik
Pou5f2
Nr2f1
Arrdc3
Adgrv1
Lysmd3
Mblac2
Cetn3
Mef2c
Tmem161b
Ccnh
Rasa1
Cox7c
Adarb2
Wdr37
Edil3
Hapln1
Xrcc4
Atp6ap1l
Rps23
Atg10
Larp4b
Dip2c
Ssbp2
Acot12
Rasgrf2
Dhfr
Thbs4
Mtx3
Cmya5
Tent2
Homer1
Jmy
Bhmt
Lhfpl2
Scamp1
Wdr41
Pde8b
Zbed3
Aggf1
Crhbp
F2rl1
F2r
F2rl2
Iqgap2
Sv2c
Poc5
Polk
Hmgcr
Gcnt4
1700029F12Rik
Enc1
Arhgef28
Utp15
Btf3
Tmem171
Fcho2
H2bl1
Zfp366
Mrps27
Ptcd2
Map1b
Cartpt
Klf5
Klf12
Prr30
Tbc1d4
Uchl3
Lmo7
Slain1
Ednrb
Obi1
Rbm26
Ndfip2
Spry2
Fhit
Slitrk5
Ptprg
3830406C13Rik
Gpc6
Dct
Cldn10
Dzip1
Dnajc3
Uggt2
Hs6st3
Oxgr1
Mbnl2
Rap2a
Ipo5
Farp1
Stk24
Slc15a1
Dock9
Ubac2
Timm8a2
Tm9sf2
Pcca
Ggact
Tmtc4
Nalcn
Fezf2
Cadps
Itgbl1
Fgf14
Synpr
Thoc7
Psmd6
Slc4a7
Nek10
Lrrc3b
Top2b
Rarb
Thrb
Nr1d2
Rpl15
Ube2e1
Ube2e2
Gm5458
Nid2
Rtraf
Gng2
Saysd1
Kcnk5
Kcnk16
Mss51
Ppp3cb
Ndst2
Camk2g
Plau
Vcl
Adk
Ap3m1
Kat6b
Dusp29
Samd8
Dusp13
Vdac2
A430057M04Rik
Comtd1
Zfp503
Lrmda
Kcnma1
Dlg5
E330034G19Rik
Polr3a
Zmiz1
Ppif
Zcchc24
Tmem254
Slmap
Dnah12
Asb14
Arhgef3
Tasor
Ccdc66
Erc2
Wnt5a
Lrtm1
Cacna2d3
Selenok
Il17rb
Dcp1a
Cacna1d
Tkt
Prkcd
Stimate
Mustn1
Phf7
Dnah1
Capn7
Sh3bp5
Ankrd28
Galnt15
Arhgap22
Mapk8
Ptpn20
Gdf10
Gdf2
Syt15
Glud1
Shld2
Fam25c
Sncg
Bmpr1a
9230112D13Rik
Ldb3
Grid1
4930596D02Rik
4930474N05Rik
Ccser2
2610528A11Rik
Ghitm
Nrg3
Sh2d4b
Dydc2
Mat1a
2610042L04Rik
Gm8267
Ptgdr
Ptger2
Gpr137c
Gnpnat1
Fermt2
Ddhd1
Bmp4
Cdkn3
Cnih1
Cgrrf1
Samd4
Gch1
Fbxo34
Atg14
Ktn1
Peli2
Tmem260
Otx2
Naa30
ccdc198
Slc35f4
Armh4
Rpgrip1
Supt16
Chd8
Sall2
Or10g3b
Abhd4
Oxa1l
Slc7a7
Haus4
Ajuba
4931414P19Rik
Psmb5
Psmb11
Cdh24
1700123O20Rik
Cirop
Cebpe
Jph4
Dhrs2
Dhrs4
Tssk4
Mdp1
Gmpr2
Nedd8
Tinf2
Tgm1
Gzmg
Mphosph8
Pspc1
Zmym5
Fgf9
1700129C05Rik
Rcbtb1
Phf11a
Shisa2
Atp8a2
Mtmr6
Amer2
Spata13
C1qtnf9
Tnfrsf19
Sacs
Arl11
Ebpl
Kpna3
Spryd7
Kcnrg
Rnaseh2b
Dleu7
Gucy1b2
Wdfy2
Defb48
Defb43
Defb42
Fdft1
Neil2
Gata4
Blk
Mtmr9
Xkr6
Pinx1
Sox7
Rp1l1
Prss51
Prss52
Msra
Kif13b
Ints9
Hmbox1
Extl3
Fzd3
Fbxo16
Zfp395
Pnoc
Elp3
Esco2
Scara3
Chrna2
Ptk2b
Adra1a
Dpysl2
Pnma2
Bnip3l
Ppp2r2a
Gnrh1
Dock5
Adam28
Stc1
Pebp4
Egr3
9930012K11Rik
Pdlim2
Npm2
Xpo7
Dok2
Gfra2
Fndc3a
Cysltr2
Nudt15
Htr2a
Esd
Lrch1
Rubcnl
Erich6b
Cog3
Slc25a30
Tpt1
Kctd4
Gtf2f2
Gpalpp1
Serp2
Ccdc122
Enox1
Dnajc15
Epsti1
Fam216b
Tnfsf11
Flnb
Gm45521
Akap11
Dgkh
Vwa8
Zfp957
Rgcc
Naa16
Wbp4
Sugt1
Abhd6
Rpp14
Olfm4
Pxk
Pdhb
Kctd6
Acox2
Pcdh17
Fam3d
Cfap20dc
Diaph3
Tdrd3
Pcdh9
Dip2b
Atf1
Tmprss12
Mettl7a1
Bin2
Cela1
Galnt6
Scn8a
Fignl2
Ankrd33
Acvrl1
Acvr1b
Krt90
Krt1
Krt77
Krt8
Krt18
Eif4b
Soat2
Zfp740
Aaas
Sp7
Hoxc6
Hoxc4
Smug1
Hnrnpa1
Rai14
C1qtnf3
Tars
Npr3
Sub1
Zfr
Golph3
Pdzd2
Drosha
6030458C11Rik
Cdh6
Cdh10
Acot10
Cdh12
Cdh18
Hnrnpa1l2-ps2
Basp1
Myo10
Retreg1
Zfp622
Marchf11
Fbxl7
Ank
Otulinl
Trio
Dnah5
Ctnnd2
Dap
Ankrd33b
Cct5
Tas2r119
Sema5a
Sdc2
Cpq
Ccdc152
Ghr
Tspyl5
Laptm4b
Matn2
9430069I07Rik
Rpl30
Kcns2
Stk3
Vps13b
Cox6c
Fbxo43
Ankrd46
Snx31
Ywhaz
Zfp706
Grhl2
Ncald
Rrm2b
Ubr5
Odf1
Klf10
Azin1
Atp6v1c1
Baalc
Fzd6
Rims2
Dcstamp
Dpys
Lrp12
9330182O14Rik
Zfpm2
Oxct1
Plcxd3
Oxr1
Abra
Emc2
Tmem74
Ebag9
Sybu
Kcnv1
Csmd3
Trps1
Eif3h
Ttc33
Ptger4
Slc30a8
Med30
Ext1
Samd12
Ccn3
Enpp2
Deptor
Col14a1
Mrpl13
Sntb1
Slc22a22
Zhx2
Fam83a
9130401M01Rik
Fam91a1
Fer1l6
Tmem65
Sqle
Nsmce2
Trib1
4933412E24Rik
Lratd2
A1bg
Myc
Gsdmc
Gsdmc4
Cyrib
Asap1
Adcy8
C9
Fyb
Efr3a
Oc90
Kcnq3
Lrrc6
Tmem71
Phf20l1
Tg
Sla
Ndrg1
St3gal1
Zfat
Khdrbs3
Rictor
Osmr
Lifr
Egflam
Fam135b
Col22a1
Kcnk9
Trappc9
Ago2
Ptk2
Dennd3
Slc45a4
Gpr20
Mroh5
Adgrb1
Mroh4
Arc
Ly6m
Ly6e
Ly6l
Ly6h
Zfp41
Top1mt
Rhpn1
Mafa
Zc3h3
Gsdmd
Mroh6
Fam83h
Scrib
Puf60
Nrbp2
Eppk1
Gdnf
BC024139
Plec
Mroh1
Scx
Scrt1
Slc52a2
Fbxl6
Adck5
Cpsf1
Vps28
Tonsl
Foxh1
Gpt
C030006K11Rik
Arhgap39
Zfp251
Mb
Rbfox2
Ift27
Pvalb
Ncf4
Csf2rb2
Csf2rb
Tex33
Mpst
Tst
Kctd17
Tmprss6
Il2rb
C1qtnf6
Sstr3
Rac2
Cyth4
Elfn2
Mfng
Nol12
Triobp
Galr3
Ankrd54
Micall1
Polr2f
Sox10
Pick1
Baiap2l2
Pla2g6
Kdelr3
Ddx17
Dmc1
Cby1
Tomm22
Gtpbp1
Nptxr
Npcd
Cbx7
Pdgfb
Mgat3
Mief1
Cacna1i
Enthd1
Grap2
Fam83f
Tnrc6b
Adsl
Nup155
Cplane1
Mchr1
Slc25a17
Ep300
L3mbtl2
Chadl
Nipbl
Tef
Tob2
Xrcc6
Desi1
Srebf2
Shisa8
Pheta2
Smdt1
Naga
Tcf20
Nfam1
Poldip3
Cyb5r3
Arfgap3
Pacsin2
Ttll1
Bik
Tspo
Mcat
Ttll12
Scube1
Mpped1
Efcab6
Parvg
Shisal1
Prr5
Arhgap8
Phf21b
Ribc2
Smc1b
Fbln1
Wnt7b
Ppara
Cdpf1
Ttc38
Gtse1
Trmu
Celsr1
Gramd4
Cerk
Tbc1d22a
Slc1a3
Tafa5
Zdhhc25
Brd1
Creld2
Alg12
Pim3
Ttll8
Mlc1
Panx2
Ppp6r2
Sbf1
Kif21a
Abcd2
Nadk2
Lmbrd2
Slc2a13
Cntn1
Pdzrn4
Gxylt1
Yaf2
Prickle1
Adamts20
Tmem117
Nell2
Ano6
Arid2
Scaf11
Slc38a1
Slc38a2
Amigo2
Rpap3
Slc48a1
Hdac7
Vdr
Tmem106c
Pfkm
H1f7
Zfp641
Kansl2
Tex49
Ccnt1
Adcy6
Arf3
Wnt10b
Prkag1
Kmt2d
Spats2
Kcnh3
Mcrs1
Prpf40b
Fam186b
Fmnl3
Cers5
Lima1
Ciita
Clec16a
Rmi2
Snn
Tnfrsf17
Snx29
Cpped1
Shisa9
Ercc4
Mrtfb
Bfar
A930007A09Rik
Rrn3
Marf1
Myh11
Ppm1f
Mapk1
Serpind1
Snap29
Lztr1
Thap7
Ccdc74a
Med15
Scarf2
Car15
Tssk1
Dgcr6
Prodh
Dgcr8
Arvcf
Tango2
Txnrd2
Comt
Gnb1l
Septin5
Cldn5
Cdc45
Cyp2ab1
Abcc5
Vps8
2510009E07Rik
Senp2
Igf2bp2
Tra2b
Etv5
Dgkg
Crygs
Rfc4
St6gal1
Rtp1
Lpp
Tprg
Tmem207
Il1rap
Ccdc50
Fgf12
Opa1
Hes1
Gp5
Atp13a3
Fam43a
Xxylt1
Dlg1
Meltf
Pigz
Senp5
Pak2
Pigx
Nrros
Bex6
Rnf168
Pcyt1a
Slc51a
Tnk2
Muc4
Smbd1
Fyttd1
Lrch3
Rpl35a
Osbpl11
Snx4
Slc12a8
Heg1
Itgb5
Umps
Kalrn
Hacd2
Adcy5
Sec22a
Sema5b
Hspbap1
Wdr5b
Ccdc58
Eaf2
Hcls1
Polq
Stxbp5l
Rabl3
Hgd
Ndufb4
Gpr156
Gsk3b
Nr1i2
Tmem39a
Arhgap31
B4galt4
Igsf11
Lsamp
1700037C18Rik
Nlrc3
Dnase1
Trap1
Gap43
Zbtb20
Tigit
Gramd1c
Naa50
Adcy9
Srl
Boc
Nepro
Tfap4
Glis2
Plcxd2
Cd96
Ahcyl
Nectin3
Coro7
Dnaja3
Nmral1
Myh15
Ift57
Cd47
Bbx
Glyr1
Ppl
Sec14l5
Nagpa
Cblb
Alcam
Eef2kmt
Rbfox1
Zpld1
Nfkbiz
Nxpe3
Abi3bp
Tfg
Cmss1
Col8a1
Dcbld2
St3gal6
Riox2
Crybg3
Pros1
Epha3
Htr1f
Pou1f1
Vgll3
Cadm2
Gbe1
Robo1
Robo2
Lipi
Tmem114
Samsn1
Nrip1
Usp25
Cxadr
D16Ertd472e
Mrpl39
Atp5j
App
Tmem186
Carhsp1
N6amt1
Usp7
1810013L24Rik
Krtap7-1
Krtap11-1
Tiam1
Sod1
Hunk
Mis18a
Mrap
Eva1c
Cfap298
Synj1
Paxbp1
4932438H23Rik
Olig2
Olig1
Ifnar2
Il10rb
Ifnar1
Ifngr2
Tmem50b
Dnajc28
Gart
Itsn1
Cryzl1
Donson
Atp5o
Mrps6
Kcne1
Rcan1
Clic6
Runx1
Cbr1
Grin2a
Pigp
Vps26c
Dyrk1a
Kcnj6
Kcnj15
Erg
Ets2
Psmg1
B3galt5
Igsf5
Pcp4
Dscam
Pabpc6
Qki
Prkn
Pacrg
Agpat4
Map3k4
Slc22a1
Igf2r
Mrgprh
Pnldc1
Mrpl18
Acat3
Tcp10c
Afdn
Gm7168
Dact2
Smoc2
Thbs2
Fam120b
Tbp
Pdcd2
Rgmb
Zfp960
Flywch1
Flywch2
Prss21
Dcpp1
Dcpp2
Atp6v0c
Tbc1d24
Abca17
Rnps1
Igfals
Spsb3
Nubp2
Mrps34
Nme3
Eme2
Mapk8ip3
Jpt2
Ift140
Cramp1
Tmem204
Telo2
Tsr3
Gnptg
Baiap3
Ube2i
Prss29
Tpsab1
Sstr5
Sox8
Lmf1
Gng13
Rhot2
Wdr90
A930017K11Rik
Capn15
Rab11fip3
Axin1
Rgs11
Arhgdig
Fam234a
Luc7l
Neurl1b
Ergic1
Nkx2-5
Kifc5b
Zbtb9
Ggnbp1
Itpr3
Uqcc2
Lemd2
Grm4
Hmga1
Spdef
Ilrun
Uhrf1bp1
Anks1
Taf11
Tcp11
Tulp1
Fkbp5
Mapk13
Brpf3
Pnpla1
Bnip5
Kctd20
Stk38
BC004004
Pi16
Fgd2
Pim1
Tmem217
Rnf8
Ccdc167
Mdga1
Zfand3
Dnah8
Abcg1
Tff3
Slc37a1
Pde9a
Ndufv3
Pknox1
Cbs
Cryaa
Sik1
Rrp1b
Hsf2bp
Notch3
Ephx3
Brd4
Akap8l
Wiz
Rasal3
Cyp4f17
Tiam2
Cldn20
Pram1
Hnrnpm
Kank3
Ndufa7
Rps28
Cd320
H2-K1
Ring1
H2-Oa
H2-DMa
Brd2
H2-DMb2
H2-DMb1
Tap2
H2-Ob
H2-Eb1
H2-Eb2
Notch4
Gpsm3
Ager
Agpat1
Neu1
Hspa1b
Ly6g6e
Ly6g6d
Abhd16a
Ly6g6f
Apom
Prrc2a
Ltb
Tnf
H2-Q2
H2-Q4
Gm7030
Gm10499
Trim26
Trim10
H2-M5
Or5v1b
Ptchd4
Opn5
Tnfrsf21
Adgrf1
Adgrf5
Cyp39a1
Slc25a27
Nox3
Arid1b
Rcan2
Enpp5
Clic5
Supt3
Runx2
4930564C03Rik
Cdc5l
Aars2
1600014C23Rik
Vegfa
Mad2l1bp
Gtpbp2
Dnph1
Cul9
Cul7
Rrp36
Rpl7l1
Bicral
Tbcc
Trerf1
Mrps10
1700001C19Rik
Ccnd3
Prickle4
Pgc
Tfeb
Mdfi
Foxp4
1700122O11Rik
9830107B12Rik
Treml1
Oard1
Tspo2
Lrfn2
Mocs1
Kif6
Rftn1
Dazl
Plcl2
Tbc1d5
Satb1
Ldhal6b
Kat2b
Sgo1
Slc5a7
Tmem242
Zdhhc14
St6gal2
Vmn2r118
Zfp959
Ebi3
Zfp119b
Snx9
Sh3gl1
Ubxn6
Hdgfl2
Plin4
Mydgf
Dpp9
Plin3
Arrdc5
Kdm4b
Tincr
Safb
Prr22
Rfx2
Slc25a41
Crb3
Slc25a23
Dennd1c
Tnfsf9
Cd70
Vmn2r120
Cntnap5c
Synj2
Nudt12
Gtf2h5
Tulp4
Efna5
Fbxl17
Fer
Pja2
Man2a1
4930583I09Rik
Tmem232
Vapa
Txndc2
Rab31
Ppp4r1
Ralbp1
Rab12
Themis3
Ptprm
Arhgap28
L3mbtl4
Tmem200c
Epb41l3
Zbtb14
Dlgap1
Tgif1
Myl12a
Lpin2
Emilin2
Clip4
Alk
Rps6ka2
Tcp10a
Lbh
Lclat1
Capn13
Galnt14
Srd5a2
Memo1
Yipf4
Birc6
Ttc27
Ltbp1
Rasgrp3
Fam98a
Crim1
Fez2
Fndc1
Tagap
Heatr5b
Eif2ak2
Qpct
Cdc42ep3
Cyp1b1
Atl2
Hnrnpll
Arhgef33
Sos1
Cdkl4
Map4k3
Tmem178
Thumpd2
Slc8a1
Cep43
Ccr6
Mpc1
Pkdcc
Eml4
Cox7a2l
Kcng3
Mta3
Haao
Zfp36l2
Abcg5
Lrpprc
Ppm1b
Slc3a1
Camkmt
Prepl
Six3
Six2
Prkce
Epas1
Tmem247
Pde10a
1700010I14Rik
Socs5
Mcfd2
Stpg4
Calm2
Epcam
Kcnk12
Msh6
Fbxo11
Gm4832
Foxn2
Ppp1r21
Ston1
Nrxn1
Adcyap1
Mettl4
Usp14
Rock1
Greb1l
Esco1
Snrpd1
Abhd3
Mib1
Gata6
Cables1
Tmem241
Rmc1
Npc1
Ankrd29
Lama3
Ttc39c
Cabyr
Osbpl1a
Taf4b
Kctd1
Aqp4
Chst9
Cdh2
Ttr
B4galt6
Asxl3
Nol4
Dtna
Mapre2
Zfp397
Galnt1
2700062C07Rik
Rprd1a
Mocos
Fhod3
AW554918
Tpgs2
Celf4
Pik3c3
Rit2
Syt4
Wdr33
Sft2d3
Lims2
Gpr17
Myo7b
Iws1
Proc
Tex51
Gypc
Tslp
Camk4
Stard4
Nrep
Epb41l4a
Apc
Pkd2l2
Fam13b
Wnt8a
Nme5
Brd8
Cdc23
Lrrtm2
Sil1
Matr3
Slc23a1
Prob1
Ecscr
Cxxc5
Psd2
Nrg2
Igip
Cystm1
Pfdn1
Slc4a9
Bambi
Lyzl1
Pcdhgb8
Pcdhgc5
Diaph1
Hdac3
Fchsd1
Ndfip1
Spry4
Arhgap26
Gm19774
Gm5820
Fgf1
Nr3c1
Pabpc2
Yipf5
Kctd16
Grxcr2
Sh3rf2
Plac8l1
Gpr151
Ppp2r2b
Dcp2
Mcc
Ythdc2
Kcnn2
Mtpap
Jcad
Trim36
Ccdc112
Fem1c
Eif1a
Ticam2
Tmed7
Cdo1
Commd10
Sema6a
Svil
Eno1b
Zfp438
Dtwd2
Prr16
Ftmt
Srfbp1
Lox
Zfp474
Gm50457
Snx2
Snx24
Ppic
Prdm6
Cep120
Csnk1g3
Zfp608
Gramd3
Phax
Lmnb1
Marchf3
Megf10
Prrc1
Ctxn3
Zeb1
Arhgap12
Chsy3
Gm4951
Rbm22
Myoz3
Synpo
Rps14
Ndst1
Cd74
Slc6a7
Cdx1
Csf1r
Hmgxb3
Csnk1a1
Il17b
Afap1l1
Ablim3
Sh3tc2
Gm9949
Adrb2
Htr4
Spink10
Spink7
Spink13
Kif5b
Epc1
Apcdd1
Napg
Txnl1
St8sia3
Onecut2
Nars
Atp8b1
Nedd4l
Alpk2
Oacyl
Sec11c
Grp
Lman1
Ccbe1
Pmaip1
Gnal
Chmp1b
Prelid3a
Spire1
Cep76
Ptpn2
Rab18
Mkx
Ldlrad4
Rnmt
Fam210a
Mc2r
Tcf4
4930503L19Rik
Poli
Odad2
Mex3c
Smad4
Elac1
Me2
Mro
Mapk4
Ska1
Cxxc1
Mbd1
Cfap53
Myo5b
Acaa2
Lipg
Dym
Smad7
Ctif
Smad2
Skor2
Hdhd2
Katnal2
Rnf165
8030462N17Rik
Atp5a1
Pstpip2
Epg5
Siglec15
Slc14a1
Slc14a2
Wac
Setbp1
Pard6g
Adnp2
Kcng2
Ctdp1
Nfatc1
Atp9b
Sall3
Mbp
Zfp236
Zfp516
Zadh2
Tshz1
Zfp407
Cndp2
Dipk1c
Cyb5a
Gm17266
Fbxo15
Timm21
Neto1
Cbln2
Cd226
Dok6
Gjd4
Ccny
Cetn1
Colec12
Tmem258
Fen1
Myrf
Dagla
Tkfc
Vwce
Vps37c
Cd5
Ccdc86
Mrpl16
Stx3
Or5a1
Or5an9
Or5an1b
Or5an6
Tle4
Psat1
Cep78
Gnaq
Gna14
Vps13a
Prune2
Gcnt1
Rfk
Pcsk5
Trpm6
Rorb
Anxa1
Aldh1a1
Aldh1a7
Tmc1
Zfand5
Gda
Abhd17b
1110059E24Rik
Cemip2
Trpm3
Klf9
Smc5
Mamdc2
Apba1
Entrep1
Tjp2
Tmem252
Pgm5
Dock8
Kank1
Smarca2
Gm815
Vldlr
Pum3
Rfx3
Glis3
Cdc37l1
Ak3
Rcl1
Jak2
Il33
Trpd52l3
Dkk1
Cstf2t
Prkg1
Asah2
Sgms1
Minpp1
Papss2
Atad1
Mrpl21
Pten
Rnls
Tesmin
Gal
Stambpl1
Acta2
Ppp6r3
Htr7
Ankrd1
Pcgf5
Hectd2
Ppp1r3c
Fgfbp3
Btaf1
Marchf5
Ide
Kif11
Hhex
Exoc6
Slc35g1
Plce1
Noc3l
Chka
Tcirg1
Tbc1d12
Hells
Ndufv1
Gstp1
Pdlim1
Sorbs1
Entpd1
Tctn3
Ccnj
Cabp2
Opalin
Tll2
Tm9sf3
Gpr152
Cabp4
Coro1b
Slit1
Arhgap19
Frat2
Rrp12
Mms19
Ankrd2
Clcf1
Pold4
Golga7b
Crtac1
R3hcc1l
Loxl4
Ssh3
Ankrd13d
Grk2
Hps1
Hpse2
Abcc2
Dnmbp
Kdm2a
Erlin1
Chuk
Bloc1s2
Pkd2l1
Scd3
Scd2
Scd4
Scd1
Wnt8b
Sec31b
Hif1an
Pax2
Rhod
Syt12
2010003K11Rik
Sema4g
Twnk
Tlx1
Lbx1
Btrc
Dpcd
Poll
Fbxw4
Pcx
Lrfn4
Kcnip2
Armh3
Cuedc2
Sufu
Actr1a
Trim8
Cnnm2
Ina
Neurl1a
Sh3pxd2a
Sfr1
Gsto1
Cfap58
Sorcs3
Bbs1
Dpp3
Npas4
Slc29a2
Sorcs1
Ins1
Xpnpep1
Add3
Mxi1
Catsper1
Cst6
Banf1
Sart1
AI837181
Gpam
Acsl5
Vti1a
Snx32
Ovol1
Zdhhc6
Tcf7l2
Habp2
Rnaseh2c
Kat5
Nrap
Plekhs1
Nhlrc2
Adrb1
Ccdc186
Vwa2
Afap1l2
Fhip2a
Trub1
Ltbp3
Scyl1
Atrnl1
Gfra1
Hspa12a
Shtn1
Tigd3
Dpf2
Cdc42ep2
Slc18a2
Pdzd8
Pola2
Syvn1
Mrpl49
Tm7sf2
Grk5
Zfp950
Naaladl1
Sac3d1
Ehd1
Cdc42bpg
Men1
Pygm
Rasgrp2
Flrt1
Otub1
Cox8a
Naa40
Atl3
Plaat3
Lgals12
Plaat5
Slc22a19
Slc22a6
Chrm1
Ubxn1
Eef1g
Ahnak
Scgb1a1
Asrgl1
Incenp
Fth1
Traf6
Commd9
Prr5l
Ldlrad3
Trim44
Itih5
Sfmbt2
Slc1a2
Cd44
Apip
Ehf
Elf5
Cat
Abtb2
Nat10
Lmo2
Fbxo3
A930018P22Rik
D430041D05Rik
Hipk3
Depdc7
Qser1
Prrg4
Dnajc24
Mpped2
Arl14ep
Kcna4
Prkcq
Mettl15
Bdnf
Lin7c
Lgr4
Fibin
Slc5a12
Pfkfb3
Aven
Ryr3
Fmn1
Grem1
Scg5
Actc1
Aqr
Dph6
Cdin1
Meis2
Rbm17
Tmco5
Spred1
Fam98b
Rasgrp1
Thbs1
Il15ra
Ankrd16
Fbh1
Itga8
Fsip1
Gpr176
Eif2ak4
Srp14
Bub1b
Pak6
Inafm2
Ccdc9b
Phgr1
Ivd
Bahd1
Chst14
Ccdc32
Gm14137
Zfyve19
Vps18
Dll4
Chac1
Rtf1
Itpka
Sptbn5
Pla2g4d
Pla2g4f
Stard9
Cdan1
Zscan29
Trp53bp1
Mfap1a
Frmd5
Sord
Duoxa2
Shf
Slc28a2
Slc28a2b
Gatm
AA467197
Slc30a4
Mindy3
Sema6d
Slc24a5
Dut
Fbn1
Fgf7
Dtwd1
Usp50
Trpm7
Astl
Adra2b
Gpat2
Fahd2a
Kcnip3
Zfp661
Mal
Acoxl
Bcl2l11
Spdye4c
Pter
Il1a
Il1b
Sirpa
Pdyn
Stk35
Tgm3
Tmc2
Nop56
1700020A23Rik
Vps16
Pced1a
Ptpra
Mrps26
Lzts3
Itpa
Ddrgk1
Dnaaf9
Gfra4
Pank2
Rnf24
Smox
Adra1d
Erv3
C1ql3
Rsu1
Prnd
Rassf2
Shld1
Chgb
Crls1
Lrrn4
Bmp2
Hao1
Tmx4
Plcb1
Plcb4
Lamp5
Pak5
Snap25
Slx4ip
Mkks
Jag1
Btbd3
Sptlc3
Ism1
Tasp1
Macrod2
Flrt3
Kif16b
Snrpb2
Otor
Pcsk2
Bfsp1
Dstn
Rrbp1
Banf2
Mgme1
Snx5
Ovol2
Kat14
Polr3f
Smim26
Dtd1
Slc24a3
Gm14092
Rin2
Naa20
Crnkl1
Insm1
Ralgapa2
Cacnb2
Arl5b
Foxa2
Sstr4
Cd93
Nxt1
Cst10
Syndig1
Sdcbp2
Snph
Tmem74b
Psmf1
Slc52a3
Scrt2
Srxn1
Tcf15
Zcchc3
Defb23
Cox4i2
Bcl2l1
Mylk2
Foxs1
Hck
Tm9sf4
Tspyl3
Asxl1
Nol4l
Mapre1
Efcab8
Bpifb6
Cdk5rap1
Snta1
Zfp341
Chmp4b
Raly
a
Eif2s2
Trp53inp2
Ncoa6
Myh7b
Trpc4ap
Edem2
Procr
Mmp24
Fam83c
Uqcc1
Cep250
Ergic3
Spag4
Rbm12
Myl9
Tgif2
Sla2
Ndrg3
Tldc2
Samhd1
Mroh8
Ghrh
Vstm2l
Rprd1b
Tti1
Tgm2
D630003M21Rik
Arhgap40
Slc32a1
Actr5
Ppp1r16b
Fam83d
Dhx35
Top1
Plcg1
Zhx3
Lpin3
Emilin3
Chd6
Ptprt
Srsf6
Sgk2
Ift52
Jph2
Oser1
Gdap1l1
Fitm2
Plxdc2
Ywhab
Pabpc1l
Stk4
Tomm34
Kcns1
Matn4
Sdc4
Wfdc2
Spint3
Wfdc6a
Pcif1
Zfp335
Mmp9
Slc12a5
Ncoa5
Ocstamp
Slc13a3
Eya2
Zmynd8
Sulf2
Prex1
Trp53rkb
Cse1l
Stau1
Znfx1
Kcnb1
Ptgis
B4galt5
Peds1
Ptpn1
Pard6b
Adnp
Kcng1
Nfatc2
Atp9a
Sall4
Zfp64
Tshz2
Zfp217
Bcas1
Cyp24a1
Dok5
Nebl
Cbln4
Gcnt7
Tfap2c
Bmp7
Rbm38
Ctcfl
Pmepa1
1700021F07Rik
Stx16
Npepl1
Gnas
Nelfcd
Prelid3b
Zfp831
Phactr3
Sycp2
H2al2a
Cdh26
4930591A17Rik
Cdh4
Taf4
Cables2
Rbbp8nl
Gata5
Slco4a1
Mllt10
Ntsr1
Col9a3
Tcfl5
Bhlhe23
Ythdf1
Birc7
Nkain4
Col20a1
Chrna4
Kcnq2
Tpd52l2
Dnajc5
Myt1
Pcmtd2
Spag6
Pip4k2a
Ptf1a
4921504E06Rik
Etl4
Arhgap21
Thnsl1
Enkur
Gpr158
Myo3a
Gad2
Apbb1ip
Pdss1
Abi1
Spopl
Hnmt
Cacna1b
Ehmt1
Dph7
Pnpla7
Noxa1
Nrarp
Fut7
Abca2
Clic3
Paxx
Bmyc
Obp2b
Kcnt1
Camsap1
Ubac1
Tmem250-ps
Lhx3
Qsox2
Ccdc187
Inpp5e
Sec16a
Notch1
Egfl7
Abo
Surf6
Adamts13
Cacfd1
Sardh
Vav2
Brd3os
Brd3
Wdr5
Rxra
Col5a1
Fcnb
Olfm1
Ppp1r26
Mrps2
Pierce1
Ralgds
Cel
Tsc1
Ak8
Barhl1
Cfap77
Ntng2
Med27
Rapgef1
Slc27a4
Urm1
Cercam
Sptan1
Dync2i2
Pkn3
Tbc1d13
Endog
Dolk
Sh3glb2
BC005624
Fnbp1
Gpr107
Ncs1
Hmcn2
Ass1
Abl1
Qrfp
Lamc3
Aif1l
Fam171a1
Nmt2
Nup214
Fam78a
Prrc2b
Pomt1
Golga2
Swi5
Ciz1
Slc25a25
Fam102a
St6galnac4
St6galnac6
Ak1
Niban2
Rpl12
Slc2a8
Garnl3
Zbtb43
Lmx1b
Mvb12b
Pbx3
Mapkap1
Gapvd1
Cntrl
Rab14
Gsn
Stom
4930402F06Rik
Ggta1
Dab2ip
Ttll11
Ndufa8
Lhx6
Mrrf
Rbm18
Ptgs1
Or1j10
Rabgap1
Zbtb26
Zbtb6
Crb2
Dennd1a
Lhx2
Nek6
Psmb7
Nr5a1
Nr6a1
Rpl35
Golga1
Scai
Frmd4a
Prpf18
Lrp1b
Arhgap15
Gtdc1
Zeb2
Acvr2a
Mbd5
Orc4
Epc2
Kif5c
Lypd6b
Lypd6
Mmadhc
Ccdc3
Camk1d
Rif1
Arl5a
Cacnb4
Stam2
Fmnl2
Arl6ip6
Prpf40a
Rprm
Galnt13
Kcnj3
Gpd2
Galnt5
Ermn
Cytip
Acvr1c
Upp2
Acvr1
Pkp4
Ccdc148
Dapl1
Upf2
Tanc1
Wdsub1
Gm13570
Baz2b
Cd302
Ly75
Itgb6
Rbms1
Tank
Psmd14
Tbr1
Slc4a10
Dpp4
Echdc3
Usp6nl
Gca
Kcnh7
Fign
Grb14
Cobll1
Celf2
Slc38a11
Scn3a
Scn2a
Csrnp3
Galnt3
Ttc21b
B3galt1
Stk39
4933409G03Rik
Cers6
Nostrin
Ppig
Phospho2
Ssb
Mettl5
Ubr3
Myo3b
Sp5
Erich2
Gorasp2
Tlk1
Dcaf17
Dync1i2
Slc25a12
Metap1d
Dlx1
Pdk1
Rapgef4
Cdca7
Sp3
Ola1
Scrn3
Cir1
Gpr155
Wipf1
Chrna1
Chn1
Atp5g3
Lnpk
Hoxd1
Mtx2
Nfe2l2
Agps
Osbpl6
Pjvk
Ccdc141
Sestd1
Zfp385b
Cwc22
Ube2e3
Itga4
Neurod1
Cerkl
Itprid2
Ppp1r1c
Pde1a
Dnajc10
Frzb
Nckap1
Dusp19
Nup35
Zfp804a
Zc3h15
Itgav
Tfpi
Btbd18
Ube2l6
Smtnl1
Slc43a3
Prg2
Prg3
Ssrp1
Tnks1bp1
Aplnr
Lrrc55
Or5ak4
Celf1
Rapsn
Madd
Nr1h3
Ddb2
Arfgap2
Cstpp1
Lrp4
Ckap5
Ambra1
Mdk
Creb3l1
Phf21a
Pex16
Slc35c1
Chst1
Syt13
Trp53i11
Tspan18
Cd82
Alx4
Ext2
Ttc17
Api5
Lrrc4c
Gata3
Wdr3
Tent5c
Man1a2
Ttf2
Cd101
Ptgfrn
Cd2
Igsf3
Atp1a1
Mab21l3
Slc22a15
Nhlh2
Casq2
Vangl1
Ngf
Tspan2
Tshb
Ampd1
Dennd2c
Fabp12
Slc10a5
Trim33
Syt6
Olfml3
Hipk1
Rsbn1
Phtf1
Magi3
Lrig2
Capza1
Wnt2b
Cttnbp2nl
Kcnd3
Ddx20
Rap1a
Tmigd3
Adora3
I830077J02Rik
Kcna3
Kcna2
Slc16a4
Rbm15
Kcnc4
Csf1
Eps8l3
Gstm6
Gstm3
Gstm1
Gstm4
Gm12500
Sypl2
Psma5
Wdr47
Clcc1
Gpsm2
Henmt1
Fam102b
Vav3
Ntng1
Col11a1
Olfm3
S1pr1
Slc30a7
Vcam1
Gpr88
Cdc14a
Dbt
Lrrc39
Sass6
Trmt13
Mfsd14a
Frrs1
Palmd
Plppr4
Plppr5
Snx7
Dpyd
Ptbp2
Alg14
Cnn3
Abcd3
Arhgap29
Gclm
Dnttip2
Bcar3
Fnbp1l
Myoz2
Synpo2
Prss12
Ndst3
Ndst4
Ugt8a
Arsj
Camk2d
Ank2
Tifa
Ap1ar
Fam241a
Pitx2
Elovl6
Egf
Col25a1
Etnppl
Rpl34
Lef1
Hadh
Ralyl
Aimp1
Npnt
Ppa2
Tet2
Cxxc4
Slc7a12
Cisd2
Manba
Nfkb1
Ppp3ca
Emcn
Gm4861
Ddit4l
H2az1
Adh7
4930579F01Rik
Eif4e
Tspan5
Stpg2
Pdha2
Unc5c
Bmpr1b
Pdlim5
4930519L02Rik
Lmo4
Selenof
Hs2st1
Sh3glb1
Znhit6
Ccn1
Ddah1
Bcl10
Syde2
Dnai3
Lpar3
Ssx2ip
Spata1
Rpf1
Uox
Dnase2b
Samd13
Prkacb
Ttll7
Adgrl2
Car2
Gm9733
Adgrl4
Ifi44
Ptgfr
Gipc2
Nexn
Miga1
Zzz3
Ak5
Pigk
St6galnac5
St6galnac3
Asb17
Cryz
Tyw3
Erich3
Tnni3k
Fpgt
Negr1
Zranb2
Ptger3
Cth
Ankrd13c
Lrrc40
Srsf11
Lrrc7
Depdc1a
Cypt12
Mtfr1
Pde7a
Crh
Cp
Agtr1b
Tbl1xr1
Naaladl2
Nlgn1
Spata16
Ect2
Ghsr
Fndc3b
Tmem212
Tnik
Slc2a2
Egfem1
Gpr160
Phc3
Skil
Cldn11
Slc7a14
Kcnmb2
Zmat3
Zfp639
Mfn1
Gnb4
Actl6a
Fxr1
Dnajc19
Sox2
Atp11b
Qrfpr
1810062G17Rik
Nudt6
Spry1
Gm5148
Ankrd50
Fat4
Intu
Pgrmc2
Jade1
Sclt1
Pcdh10
Pabpc4l
Pcdh18
Slc7a11
Noct
Elf2
Mgarp
Rab33b
Setd7
Mgst2
Maml3
Foxo1
Cog6
Lhfp
Proser1
Stoml3
Frem2
Ufm1
Trpc4
Postn
Supt20
Alg5
Smad9
Ccdc169
Dclk1
Mab21l1
Nbea
Tm4sf1
Commd2
Ankub1
Pfn2
Tsc22d2
Eif2a
Selenot
Med12l
Gpr171
P2ry14
Gpr87
P2ry13
Arhgef26
Dhx36
Mme
Strit1
Plch1
E130311K13Rik
Slc33a1
Kcnab1
Ssr3
Veph1
Rsrc1
Schip1
Il12a
1110032F04Rik
Smc4
Trim59
Kpna4
Arl14
Ppm1l
B3galnt1
Otol1
Slitrk3
Bche
Pkia
Zc2hc1a
Pdcd10
Golim4
Rapgef2
Gm17359
Fnip2
Ppid
Rxfp1
Tmem144
Gask1b
Gria2
Pdgfc
Ctso
Gucy1b1
Gucy1a1
Npy2r
Lrat
Fgg
Fga
Plrg1
Dchs2
Gm10710
Sfrp2
Mnd1
Trim2
Fhdc1
Tigd4
Fbxw7
Gatb
Fhip1a
Stmn2
Hey1
Prss48
Rps3a1
Lrba
Mab21l2
Mrps28
Kirrel
Fcrls
Etv3
Etv3l
Arhgef11
Lrrc71
Sh2d2a
Prcc
Isg20l2
Rrnad1
Crabp2
Nes
Mef2d
Rhbg
Arhgef2
Rxfp4
Khdc4
Rit1
Dap3
Rusc1
Pklr
Hcn3
Pbxip1
Pmvk
Kcnn3
Adar
Ube2q1
She
Nup210l
Rab13
Dennd4b
Gatad2b
Slc27a3
Zbtb10
Zfp704
Lce3f
Crct1
Lce1m
Tdpoz8
Hrnr
Rptn
Riiad1
Snx27
Tuft1
Psmb4
Selenbp1
Pi4kb
Zfp687
Tmod4
Lysmd1
Cers2
Setdb1
Ctss
Hormad1
Mcl1
Adamtsl4
Ecm1
Anp32e
Plekho1
Vps45
Pag1
Nudt17
Rnf115
Gja8
Acp6
Notch2
Adam30
Reg4
Hmgcs2
Phgdh
Zfp697
Hsd3b4
Fabp5
Hao2
Wars2
Tbx15
Itgb3bp
Ror1
Ube2u
Cachd1
Raver2
Jak1
Dnajc6
Leprot
Pde4b
Sgip1
Dynlt5
Dnai4
Slc35d1
Oma1
Dab1
C8b
C8a
Fyb2
Prkaa2
Plpp3
Ttc4
Fam151a
Mroh7
Acot11
Glis1
Dmrtb1
Lrp8
Czib
Cpt2
Slc1a7
Podn
Zyg11a
Zyg11b
Coa7
Tut4
Orc1
Cc2d1b
Zfyve9
Kti12
Rab3b
Nrd1
Osbpl9
Ttc39a
Rnf11
Dmrta2
Elavl4
Agbl4
Bend5
Spata6
Slc5a9
Ccne2
Ints8
Trabd2b
Foxd2
Pdzk1ip1
Cyp4x1
Pik3r3
Mast2
Tmem69
Ccdc17
Tesk2
Mutyh
Eif2b3
Ptch2
Plk3
Rps8
Armh1
Rnf220
Eri3
Dmap1
Dph2
Ipo13
Artn
St3gal3
Hyi
Med8
Tmem125
Ebna1bp2
Lao1
Slc2a1
Zfp691
Cdh17
Pdp1
Frg2f1
Guca2a
Hivep3
Edn2
Foxo6
Scmh1
Slfnl1
Ctps
Gm8439
Cited4
Kcnq4
Nfyc
Rbm12b2
Tmem67
Zfp69
Smap2
Heyl
Oxct2a
Cibar1
Triqk
Bmp8a
Macf1
Ndufs5
Akirin1
Rragc
Pou3f1
Mtf1
Yrdc
Epha10
9930104L06Rik
Cdca8
Rspo1
Zc3h12a
Grik3
Csf3r
Trappc3
Col8a2
Clspn
5730409E04Rik
Tfap2e
Ncdn
Zmym4
Gjb5
CK137956
Csmd2
Hmgb4
Zscan20
Tlr12
Phc2
A3galt2
Ak2
Rnf19b
S100pbp
C77080
Sync
Rbbp4
Zbtb8a
Tssk3
Marcksl1
Runx1t1
Ptp4a2
Adgrb2
Col16a1
Pef1
Hcrtr1
Tinagl1
Ldc1
Serinc2
Zcchc17
Nkain1
Pum1
Sdc3
Laptm5
Matn1
Ptpru
Mecr
Srsf4
Tmem200b
Epb41
Ythdf2
Gmeb1
Trnau1ap
Rcc1
Phactr4
Eya3
Xkr8
Stx12
Fam76a
Fgr
Ahdc1
Map3k6
Sytl1
Nr0b2
Gpatch3
Gpn2
Sfn
Zdhhc18
Pigv
Hmgn2
Lin28a
Crybg2
Cnksr1
Stmn1
Paqr7
Aunip
Selenon
Man1c1
Ldlrap1
Maco1
Rhd
Tmem50a
Syf2
Runx3
Clic4
Srrm1
Ncmap
Fuca1
Hmgcl
Hnrnpr
Htr1d
Luzp1
Kdm1a
Zbtb40
Wnt4
Cdc42
Cela3a
Hspg2
Ldlrad2
Alpl
Ece1
Eif4g3
Slc26a7
Pink1
Cda
Mul1
Camk2n1
Vwa5b1
Tas1r2
Pax7
Klhdc7a
Igsf21
Arhgef10l
Rcc2
Padi6
Padi3
Padi1
Padi2
Sdhb
Mfap2
Crocc
Spata21
Szrd1
Fbxo42
Cplane2
Arhgef19
Spen
Fblim1
Agmat
Casp9
Dnajc16
Cela2a
Ctrc
Efhd2
Fhad1
Tmem51
Kazn
Prdm2
Dhrs3
Vps13d
Tnfrsf1b
Mfn2
Plod1
Nppb
Nppa
Clcn6
Agtrap
Draxin
Fbxo6
Lrrc69
Otud6b
Ubiad1
Angptl7
Exosc10
Gm572
Casz1
Pex14
Pgd
Kif1b
Gm11837
Necab1
Nmnat1
Ctnnbip1
Clstn1
Pik3cd
Tmem201
Slc25a33
Spsb1
H6pd
Rere
Slc45a1
Errfi1
Tnfrsf9
Uts2
Per3
Gm13090
Camta1
Dnajc11
Thap3
Tas1r1
Plekhg5
Tnfrsf25
Espn
Hes2
Acot7
Gpr153
Hes3
Icmt
Rnf207
Kcnab2
Ajap1
Tmem64
Calb1
A430005L14Rik
Megf6
Arhgef16
Prdm16
Actrt2
Ttc34
Pank4
Plch2
Faap20
Prkcz
Cfap74
Tmem52
Cptp
Acap3
Pusl1
Ube2j2
Tnfrsf18
Perm1
Plekhn1
Ripk2
Mmp16
Cnbd1
Cngb3
Cpne3
Rmdn1
Wwp1
Ggh
Nkain3
Faxc
Fbxl4
Mms22l
Klhl32
Ufl1
Fut9
Manea
Epha7
Map3k7
Bach2
Gja10
Lyrm2
Ankrd6
Gabrr2
Gabrr1
Rngtt
Cnr1
Spaca1
Akirin2
Gm136
Smim8
Zfp292
Cga
Ifnk
C9orf72
Plag1
Sdr16c5
1700009N14Rik
Aco1
Topors
Ndufb6
Tmem215
Aptx
Spink4
Aqp3
Nol6
Ube2r2
Ubap2
Ubap1
Nudt2
Enho
Il11ra1
Il11ra2
Fam205a1
1700022I11Rik
Vcp
Tpm2
Creb3
Or13e8
Or13j1
Spaar
Or13c7d
Reck
Glipr2
Pax5
Grhpr
Zbtb5
Polr1e
Fbxo10
Slc25a51
Shb
Gm829
Aldh1b1
Igfbpl1
Stra6l
Tdrd7
Tmod1
Ncbp1
Foxe1
Trmo
Anp32b
Nans
Tbc1d2
Gabbr2
Galnt12
Col15a1
Tgfbr1
Alg2
Nr4a3
Stx17
Erp44
Tex10
Tmeff1
Cavin4
Plppr1
Smc2
Toporsl
Nipsnap3b
Abca1
Slc44a1
Fktn
Tal2
Zfp462
Rad23b
Klf4
Actl7a
Fam110b
Ubxn2b
Elp1
Ctnnal1
Tmem245
Frrs1l
Epb41l4b
Ptpn3
Pakap
D630039A03Rik
Musk
Lpar1
Or2k2
Ecpas
Zkscan16
Ptgr1
Gng10
Shoc1
Ugcg
Susd1
Ptbp3
E130308A19Rik
Inip
Snx30
Slc46a2
Rnf183
Wdr31
Rgs3
Zfp618
Col27a1
Orm1
Orm3
Akna
Whrn
Cyp7a1
Sdcbp
Tmem268
Tex53
Tex48
Tnfsf15
Nsmaf
Trim32
Astn2
Tox
Brinp1
Cdk5rap2
Megf9
Tle1
Dmac1
Ptprd
Car8
Tyrp1
Lurap1l
Mpdz
Nfib
Cer1
Frem1
Psip1
Bnc2
Cntln
Sh3gl2
Adamtsl1
Rab2a
Chd7
Saxo1
Rraga
Haus6
Dennd4c
Rps6
Clvs1
Acer2
Slc24a2
Mllt3
Focad
Hacd4
Ifne
Mtap
Cdkn2a
Cdkn2b
Dmrta1
Zfp352
Elavl2
Asph
Caap1
Plaa
Ift74
Lrrc19
Jun
Fggy
Hook1
Gdf6
Gm12695
Nfia
Tm2d1
Patj
L1td1
Angptl3
Dock7
Atg4c
Foxd3
Tmem150c
Sec31a
Lin54
Cds1
Wdfy3
Arhgap24
Mapk10
Aff1
Klhl8
Zfp644
Hfm1
Cdc7
Tgfbr3
1700028K03Rik
Rpap2
Rpl5
Dipk1a
Cplx1
Tmem175
Gak
Idua
Fgfrl1
Rnf212
P2rx2
Fbrsl1
Galnt9
Ddx51
Noc4l
Ep400
Ttc28
Pitpnb
Mn1
Crybb1
Cryba4
Tpst2
Sez6l
Myo18b
Grk3
Crybb2
Crybb3
2900026A02Rik
Aym1
Wscd2
Cmklr1
Ficd
Iscu
Coro1c
Ssh1
Dao
Usp30
Svop
Acacb
Foxn4
Myo1h
Ube3b
Kctd10
Mvk
Mmab
Fam222a
Trpv4
Gltp
Tchp
Ankrd13a
Git2
2610524H06Rik
2210016L21Rik
Hnf1a
Sppl3
Rpl37rt
Acads
Unc119b
Mlec
Cabp1
Pop5
Cit
Prkab1
Tmem233
Ccdc60
Hspb8
Srrm4
Suds3
Nos1
Fbxo21
Rnft2
Med13l
Tbx3
Tbx5
Rbm19
Lhx5
Slc8b1
Iqcd
Tpcn1
Ddx54
Dtx1
Oas2
Rph3a
Ptpn11
Hectd4
Trafd1
Naa25
Tmem116
Aldh2
Acad10
Atxn2
Sh2b3
Pheta1
Cux2
Hvcn1
Tctn1
Pptc7
Anapc7
Atp2a2
P2rx7
P2rx4
Camkk2
Rnf34
Orai1
Tmem120b
Rhof
Psmd9
Hpd
Wdr66
Bcl7a
Mlxip
Il31
B3gnt4
Kntc1
Rsrc2
Ccdc62
Hip1r
Pitpnm2
Mtrfr
Mphosph9
Cdk2ap1
Dnah10
Zfp664
Ccdc92
Rflna
Ncor2
Scarb1
Ubc
Dhx37
Aacs
Tmem132b
Tmem132c
Slc15a4
Tmem132d
Fzd10
Piwil1
Rimbp2
Adgrd1
Sfswap
Nipsnap2
Cct6a
Vkorc1l1
Gusb
Asl
Tpst1
Kctd7
Rabgef1
Tmem248
Tyw1
Sbds
Caln1
A330070K13Rik
Galnt17
Auts2
Castor2
Rcc1l
Ncf1
Gtf2i
Gtf2ird1
Clip2
Limk1
Eln
Tmem270
Tbl2
Bcl7b
Baz1b
Fzd9
Fkbp6
Nsun5
Pom121
Hip1
Rhbdd2
Por
Srrm3
Hspb1
Dtx2
Upk3b
Prkrip1
Sh2b2
Cux1
Ift22
Fis1
Cldn15
Plod3
Srrt
Trip6
Slc12a9
Ephb4
Zan
Mospd3
Pcolce
Gjc3
Azgp1
Mcm7
Cnpy4
Taf6
Mblac1
Foxl3
Pdgfa
Dnaaf5
Prkar1b
Sun1
Get4
Adap1
Cyp2w1
Cox19
Gpr146
3110082I17Rik
Zfand2a
Uncx
Micall2
Mafk
Tmem184a
Psmg3
Elfn1
Nudt1
Mrm2
Snx8
Chst12
Grifin
Lfng
Ttyh3
Amz1
Gna12
Card11
Sdk1
Foxk1
Wipi2
Slc29a4
Actb
Fscn1
Rnf216
Spdye4b
Zfp12
Zfp316
Zfp853
Kdelr2
Daglb
Rac1
Usp42
Sema3e
Pclo
Bhlha15
Tecpr1
Nptx2
Tmem130
Trrap
Smurf1
Pdap1
Cpsf4
Zfp655
Zscan25
Gm9758
Usp12
Rpl21
Mtif3
Polr1d
Pan3
Flt1
Mtus2
Slc7a1
Ubl3
Katnal1
Uspl1
Wdr95
Hsph1
B3glct
Rxfp2
Fry
Zar1l
N4bp2l1
N4bp2l2
Kl
Stard13
Cacna2d1
Hgf
Gnat3
Gnai1
Magi2
Tmem60
Gsap
Fgl2
Fam185a
Fbxl13
Napepld
Pmpcb
Psmc2
Dnajc2
Slc26a5
Reln
Orc5
Lhfpl3
Kmt2e
Srpk2
Tomm7
Hycc1
Klhl7
Nupl2
Kcnh2
Galntl5
Galnt11
Kmt2c
Dpp6
Speer4b
Paxip1
En2
Cnpy1
Rbm33
Shh
Nom1
Mnx1
Ube3c
Dnajb6
Drc1
Otof
Kcnk3
Slc35f6
Mapre3
Tmem214
Agbl5
Mpv17
Gtf3c2
Rbks
Fosl2
Plb1
Ppp1cb
Yes1
Depdc5
Ywhah
Slc5a1
Spon2
Ctbp1
Nkx1-1
Fam53a
Tmem129
Fgfr3
Nsd2
Nelfa
Nat8l
Poln
Rnf4
Fam193a
Tnip2
Cdk6
Fam133b
Adra2c
Hmx1
Cpz
1700109H08Rik
Acox3
Htra3
Afap1
Psapl1
Sorcs2
Rbm48
Tmbim7
Grpel1
Tada2b
Tbc1d14
D5Ertd579e
Bloc1s4
Mrfap1
Man2b2
Gatad1
Krit1
Crmp1
Evc2
Evc
Stk32b
Cytl1
Stx18
Nsg1
Lyar
Zbtb49
Tmem128
Slc2a9
Wdr1
Zfp518b
Clnk
Hs3st1
Rab28
Bod1l
Cpeb2
Mterf1b
Fzd1
C1qtnf7
Cc2d2a
Prom1
Tapt1
Ldb2
Clrn2
Med28
Fam184b
Lcorl
Slit2
Pacrgl
Kcnip4
Cdk14
Adgra3
Ppargc1a
Dhx15
Sod3
Ccdc149
Lgi2
Sepsecs
Slc34a2
Sel1l3
Smim20
Rbpj
Stim2
Gm8773
Cfap69
Steap2
Steap1
Pcdh7
G6pd2
Arap2
Dthd1
Nwd2
0610040J01Rik
Rell1
Tbc1d1
Klf3
Tmem156
Klhl5
Wdr19
Nsun7
Apbb2
Limch1
Phox2b
Tmem33
Slc30a9
Bend4
Shisa3
Atp8a1
Tex47
Grxcr1
Gabrg1
Gabra2
Gabra4
Commd8
Slain2
Slc10a4
Cwh43
Dcun1d4
Lrrc66
Sgcb
Usp46
Rasl11b
Fip1l1
Scfd2
Lnx1
Chic2
Pdgfra
Kit
Kdr
Tmem165
Clock
Cracd
Aasdh
Hopx
Spink2
Rest
Polr2b
Igfbp7
Adgrl3
Tecrl
Sri
Adam22
Epha5
Cenpc1
Abcb1b
Abcb4
Rufy3
Grsf1
Slc4a4
Gc
Npffr2
Adamts3
Cox18
Ankrd17
Albfm1
Rassf6
Parm1
Rchy1
Cdkl2
G3bp2
Uso1
Ppef2
Cxcl11
Nup54
Shroom3
Sowahb
Septin11
2010109A12Rik
Ccni
Elapor2
Grm3
Mrpl1
Fras1
Anxa3
Gk2
Antxr2
Bmp3
Prkg2
Rasgef1b
Prok2
Rybp
Shq1
Gxylt2
Ppp4r2
Pdzrn3
Chl1
Cntn6
Cntn4
Il5ra
Trnt1
Crbn
Lrrn1
Setmar
Itpr1
Bhlhe40
Arl8b
Edem1
Grm7
Lmcd1
Ssu2
Setd5
Lhfpl4
Vhl
Irak2
Tatdn2
Ghrl
Sec13
Atp2b2
Slc6a1
Hrh1
Atg7
Vgll4
Tamm41
Syn2
Raf1
Tmem40
Mbd4
Rho
H1f8
Plxnd1
Tmcc1
Washc2
Zfand4
Marchf8
Alox5
Zfp422
Depp1
Tmem72
Cxcl12
Zfp637
Fxyd4
Rasgef1a
Csgalnact2
Ankrd26
Dcp1b
Lrtm2
Adipor2
Fbxl14
Ndufa4
Thsd7a
Wnt5b
Rad52
Wnk1
Ninj2
B4galnt3
Ccdc77
Il17ra
Hdhd5
Cecr2
Bcl2l13
Bid
Mical3
Slc6a12
Iqsec3
M6pr
Phc1
Rimklb
Pex5
Clstn3
Zfp384
Ing4
Cd27
Tuba3a
Plekhg6
Cd9
Vwf
Ano2
Ntf3
Kcna5
Kcna1
Kcna6
Akap3
Fgf6
Fgf23
Cracr2a
Prmt8
Tspan11
Tspan9
Nrip2
Itfg2
Fkbp4
Klrb1b
Clec2i
Clec2d
Vwde
Tmem168
Kap
Etv6
Bcl2l14
Lrp6
Borcs5
Dusp16
Ddx47
Gprc5a
Gprc5d
Fam234b
Emp1
Grin2b
Gucy2c
H2aj
Smco3
Art4
Arhgdib
Rerg
Eps8
Strap
Dera
Slc15a5
Bmt2
Gpr85
Pik3c2g
Capza3
Plcz1
Plekha5
Aebp2
Pde3a
Etnk1
Sox5
Bcat1
Kras
Tuba3b
Rassf8
Bhlhe41
Sspn
Itpr2
Ints13
Med21
Tm7sf3
Stk38l
Klhl42
Pthlh
Ccdc91
Far2
Ergic2
Tmtc1
Ipo8
Foxp2
Mdfic
Tes
Cav2
Capza2
St7
Wnt2
Cftr
Cttnbp2
Lsm8
Ankrd7
Kcnd2
Tspan12
Cped1
Wnt16
Ptprz1
Aass
Grm8
Zfp800
Arf5
Snd1
Lrrc4
Lep
Atp6v1f
Tnpo3
Tspan33
Smo
Nrf1
Ube2h
Cpa2
Cpa5
Cpa1
Cep41
Tsga13
Klf14
Mkln1
Podxl
1700012A03Rik
Plxna4
Chchd3
Exoc4
Lrguk
Slc35b4
Cald1
Agbl3
Slc23a4
Hepacam2
Calcr
Mtpn
Chrm2
Ptn
Dgki
Creb3l2
Fmc1
Luc7l2
Klrg2
Clec2l
Tbxas1
Hipk2
Parp12
Kdm7a
Rab19
Braf
Mrps33
Tmem178b
Agk
Gng11
Wee2
2210010C04Rik
Try4
Tcaf2
Tcaf1
Nobox
Tpk1
Bet1
Col1a2
Casd1
Zfp212
Zfp956
Zfp467
Atp6v0e2
Npy
Pals2
Gsdme
Ppp1r9a
Pon1
Npvf
Nfe2l3
Snx10
Skap2
Hoxa1
Tax1bp1
Jazf1
Pon2
Asb4
Creb5
Tril
Cpvl
Chn2
Prr15
Wipf3
Mturn
Znrf2
Nod1
Gars
Crhr2
Inmt
Aqp1
Ghrhr
Adcyap1r1
Neurod6
Pde1c
Lsm5
Avl9
Kbtbd2
Fkbp9
Nt5c3
Pdk4
Dync1i1
Slc25a13
Herc6
Ppm1k
Vopp1
Vmn1r31
Abcg2
Herc3
Nap1l5
Fam13a
Snca
Sem1
Atoh1
Ndnf
Prdm5
4930544G11Rik
Mad2l1
Gng12
Gadd45a
Serbp1
Il12rb2
Rpia
Cd8a
Rmnd5a
Rnf103
Chmp3
Kdm3a
Reep1
Mrpl35
Ptcd3
St3gal5
Atoh8
Sftpb
Rnf181
Vamp5
Capg
Retsat
Elmod3
Tgoln1
Dnah6
Suclg1
Jkampl
Tac1
Asns
Lrrtm1
Ctnna2
Gcfc2
Mrpl19
Tacr1
Pole4
Hk2
Sema4f
M1ap
Loxl3
Lbx2
Ccdc142
Slc4a5
Mob1a
Paip2b
Zfp638
Dysf
Cyp26b1
Rpa3
Ica1
Exoc6b
Spr
Rab11fip5
Pradc1
Fbxo41
Nat8
Nat8f2
Tgfa
Fam136a
Pcbp1
Snrnp27
Gmcl1
Aak1
Nfu1
Gfpt1
Antxr1
Arhgap25
Prokr1
H1f10
Rab7
Dnajb8
Eefsec
Podxl2
Tpra1
Mcm2
Plxna1
Chchd6
Vmn1r43
Vmn1r44
Aldh1l1
Slc41a3
Iqsec1
Nup210
Xpc
Slc6a6
4930590J08Rik
Fgd5
Nr2c2
Trh
Prickle2
Adamts9
Magi1
Slc25a26
Lrig1
Kbtbd8
Suclg2
Tafa1
Tafa4
Lmod3
Frmd4b
Mitf
Mdfic2
Foxp1
Chrdl2
Pold3
Coa4
Rab6a
Plekhb1
Fam168a
Relt
Arhgef17
P2ry6
Fchsd2
Atg16l2
Stard10
Arap1
Pde2a
Clpb
Phox2a
Inppl1
Anapc15
Folr1
Lrrc51
Il18bp
Trpc2
Art1
Nup98
Rhog
Or52x1
Or56b34
Tpp1
Dchs1
Syt9
Olfml1
Tub
Ric3
Lmo1
Stk33
Trim66
Rpl27a
Akip1
Nrip3
Scube2
Dennd5a
Swap70
Sbf2
Ampd3
Rnf141
Lyve1
Irag1
Ctr9
Eif4g2
Galnt18
Usp47
Mical2
Parva
Tead1
Rassf10
Arntl
Btbd10
Pth
Far1
Spon1
Rras2
Copb1
Psma1
Pde3b
Insc
1110004F10Rik
Sox6
Plekha7
Nucb2
Xylt1
Rps15a
Smg1
Syt17
Itpripl2
Tmc5
Gde1
Ccp110
Vps35l
Iqck
Acsm4
Thumpd1
Pdzd9
Mosmo
Vwa3a
Gm5737
Otoa
Hs3st2
Usp31
Scnn1b
Cog7
Cacng3
Rbbp6
Tnrc6a
Slc5a11
Lcmt1
Hs3st4
4930571K23Rik
Kdm8
Nsmce1
Il4ra
Il21r
Katnip
Gtf3c1
Gsg1l
Xpo6
Sbk1
Lat
Spns1
Nfatc2ip
Cd19
Il27
Nupr1
Ino80e
Taok2
Tmem265
Ccdc189
Zfp629
Stx1b
Zfp646
Kat8
Prss8
Trim72
Itgam
Rusf1
Rgs10
Inpp5f
Mcmbp
Zfp128
Zscan22
Sec23ip
Plpp4
Wdr11
Ate1
Ube2m
Mzf1
Tacc2
Btbd16
Plekha1
Htra1
Dmbt1
Fam24a
2310057M21Rik
Acadsb
Cpxm2
Chst15
Oat
Lig1
Zswim9
Fam53b
Eef1akmt2
Zranb1
Fgfr2
Mmp21
Bccip
Uros
Fank1
Dhx32
Adam12
D7Ertd443e
Dock1
Insyn2a
Nps
Foxi2
Clrn3
Mki67
Mgmt
Ebf3
Glrx3
Tcerg1l
Ppp2r2d
Jakmip3
Dpysl4
Pwwp2b
Inpp5a
Nkx6-2
Cfap46
Adgra1
Adam8
Zfp511
Pgghg
Ifitm5
Rassf7
Lmntd2
Phrf1
Drd4
Tmem80
Gatd1
Ap2a2
Muc6
Muc2
Muc5ac
Brsk2
Mob2
Krtap5-4
Ifitm10
Mrpl23
Igf2
Ins2
Th
Tssc4
Trpm5
Kcnq1
Cdkn1c
Nap1l4
Cars
Nadsyn1
Acte1
Shank2
Cttn
Ppfia1
Fgf15
LTO1
Ccnd1
Smim38
Tpcn2
Mrgprf
Mrgprd
Nop53
Ehd2
Bicra
Inafm1
Ccdc9
Bbc3
Sae1
Zc3h4
Tmem160
Npas1
Ap2s1
Slc1a5
Prkd2
Dact3
Gng8
Pnma8b
Pnma8a
Pnma8c
Ccdc8
Pglyrp1
Ccdc61
Foxa3
Rsph6a
Fosb
Ercc1
Exoc3l2
Trappc6a
Ppp1r37
Zfp296
Bcl3
Gm19345
Smg9
Irgc1
Arhgef1
Erfl
Megf8
Cnfn
Ccdc97
Hnrnpul1
Axl
Cyp2t4
Snrpa
Itpkc
Coq8b
Numbl
Ltbp4
Akt2
Ttc9b
Eid2b
Selenov
Dll3
Fbxo17
Sars2
Ccer2
Sirt2
Lgals4
Lgals6
Lgals7
Eif3k
Ryr1
Rasgrp4
Fam98c
Ggn
Spred3
Psmd8
Catsperg1
2200002D01Rik
Spint2
Dpf1
Sipa1l3
Zfp14
Zfp82
Gapdhs
Krtdap
Ffar2
Cd22
Mag
Fxyd1
Fxyd3
Hpn
Scn1b
Gramd1a
Scgb2b1
Prkcg
Cacng7
Garre1
Lsm14a
Cacng6
Tarm1
Kctd15
Chst8
Pepd
Cebpg
Ndufa3
Oscar
Prpf31
Tfpt
Cnot3
Tmc4
Tshz3
Zfp536
Uri1
Lair1
Ttyh1
Vstm2b
4930433I11Rik
Zfp715
Siglecf
4931406B18Rik
Cd33
Zfp719
Zfp819
Acp4
Gm15517
Eps8l1
Ppp1r12c
Kcnc3
Myh14
Izumo2
Tsks
Cpt1c
Irf3
Bcl2l12
Rras
Rcn3
Slc6a21
Hrc
Ntf5
Lhb
Gys1
Ruvbl2
Bax
Tulp2
Rasip1
Mamstr
Fut2
Ntn5
Sec1
Syngr4
Odad1
Emp3
Nomo1
Tmem86b
Ppp6r1
Kcnc1
Sergef
Brsk1
Tmem150b
Tmem86a
Ptpn5
Cox6b2
Garin5b
Zdhhc13
Csrp3
Nav2
Dbx1
Slc6a5
Nell1
Zfp524
Fiz1
Zfp865
Ccdc106
4933405O20Rik
Luzp2
Siglech
Oca2
Gabrg3
Gabra5
Atp10a
Ube3a
Magel2
Zfp667
Zfp583
Otud7a
E030018B13Rik
Klf13
Trpm1
Mtmr10
Fan1
Apba2
Nsmce3
Entrep2
Tjp1
Tarsl2
Pcsk6
Snrpa1
Chsy1
Lrrk1
Adamts17
Lysmd4
Mef2a
Ttc23
Lrrc28
Synm
Igf1r
Peg3
Aurkc
Pgpep1l
Fam169b
Arrdc4
Nr2f2
Rgma
Chd2
Fam174b
St8sia2
Slco3a1
Sv2b
Akap13
Klhl25
Ntrk3
Mrps11
Isg20
Acan
Abhd2
Rlbp1
Fanci
Polg
Rhcg
Ticrr
Kif7
Plin1
Pex11a
Mesp1
Mesp2
Anpep
Rccd1
Unc45a
Man2a2
Fes
Furin
Blm
Crtc3
Iqgap1
Alpk3
Slc28a1
Pde8a
Rps17
Tm6sf1
Hdgfl3
Sh3gl3
Adamtsl3
Saxo2
Mex3b
A530021J07Rik
Tmc3
Stard5
Il16
Cfap161
Mesd
Tlnrd1
Cemip
Abhd17c
Arnt2
Ctxnd1
Fah
Or14c39
Folh1
Nox4
Tyr
Grm5
Ctsc
Rab38
Fzd4
Tmem135
Prss23
Me3
Ccdc81
Hikeshi
Eed
Picalm
Ccdc83
Sytl2
Ccdc89
Tmem126b
Ccdc90b
Ankrd42
Ddias
Gm15501
Tenm4
Nars2
Gab2
Kctd21
Ints4
Rsf1
Aamdc
Clns1a
Gdpd4
Myo7a
Omp
Acer3
Tsku
Lrrc32
Emsy
Thap12
Wnt11
Uvrag
Dgat2
Mogat2
Slco2b1
Or2at4
Cdh11
Cdh5
Cmtm2b
Cmtm3
Cdh16
Rrad
Ciao2b
Ces4a
Cbfb
Phaf1
B3gnt9
Myo16
Irs2
Agrp
Carmil2
Psmb10
Lcat
Slc12a4
Nfatc3
Esrp2
Slc7a6
Prmt7
Zfp90
Cdh3
Tango6
Has3
Utp4
Chtf8
Sntb2
Wwp2
Psmd7
Pmfbp1
Txnl4b
Dhx38
Ap1g1
Phlpp2
Marveld3
Vac14
Mtss2
Ddx19b
Exosc6
Mlkl
Fa2h
Wdr59
Znrf1
Ldhd
Zfp1
Ctrb1
Kars
Cntnap4
Col4a1
Rab20
Syce1l
Adamts18
Nudt7
Vat1l
Clec3a
Wwox
Maf
Ing1
Ankrd10
Dynlrb2
Cdyl2
Cenpn
Gcsh
Pkd1l2
Gan
Cmip
Plcg2
Sdr42e1
Cdh13
Hsbp1
Mlycd
Slc38a8
Mbtps1
Kcng4
Wfdc1
Klhl36
Usp10
Crispld2
Zdhhc7
6430548M08Rik
Gse1
Gins2
1190005I06Rik
Emc8
Irf8
Foxf1
Mthfsd
Foxl1
1700018B08Rik
Zcchc14
Car5a
Banp
Zfp469
Tex29
Sox1
Zc3h18
Il17c
Rnf166
Piezo1
Pabpn1l
Cbfa2t3
Acsf3
Cdh15
Spire2
Tcf25
Mc1r
Tubb3
Def8
Afg3l1
Rhou
Rab4a
Ccsap
Taf5l
Pgbd5
Cog2
2310022B05Rik
Arv1
Ttc13
Fam89a
Trim67
Egln1
Spaca7
Tsnax
Disc1
Sipa1l2
Ntpcr
Pcnx2
Map3k21
Kcnk1
Slc35f3
Coa6
Tarbp1
Irf2bp2
Tomm20
Pard3
Nrp1
Atp11a
Mcf2l
Itgb1
Pcid2
Lamp1
Tmem255b
Gas6
1700029H14Rik
Dlgap2
Cln8
Myom2
Csmd1
Mcph1
Angpt2
Agpat5
Xkr5
Spag11b
Spag11a
Defb14
Thsd1
Tpte
Ank1
Nkx6-3
Gpat4
Gins4
Golga7
Sfrp1
Zmat4
Tcim
Adam32
Tm2d2
Htra4
Plekha2
Tacc1
Fgfr1
Nsd3
Plpp5
Hgsnat
Pomk
Thap1
Zfp703
Brf2
Rab11fip1
Poteg
Unc5d
Dusp26
Rnf122
Tti2
Fut10
Nrg1
Insr
Ppp2cb
Ubxn8
Gsr
Gtf2e2
Smim18
Rbpms
Saraf
Dusp4
Tnks
Ppp1r3b
Eri1
Mfhas1
Gm19410
Cldn23
Prag1
Lonrf1
Trmt9b
Dlc1
Sgcz
Tusc3
Msr1
Micu3
Fgf20
Zdhhc2
Slc7a2
Pdgfrl
Pcm1
Asah1
Frg1
Adam34
Fat1
Mtnr1a
Sorbs2
Pdlim3
Ankrd37
Cfap97
Primpol
Irf2
Enpp6
Stox2
Rwdd4a
Ing2
Cdkn2aip
Cldn24
Cldn22
Wwc2
Dctd
Tenm3
Slc10a2
Neil3
Vegfc
Asb5
Spcs3
Spata4
Wdr17
Gpm6a
Adam29
Glra3
Hpgd
Cep44
Hand2
Scrg1
Hmgb2
Galnt7
Gm15881
Aadat
Mfap3l
Hpf1
Clcn3
Sh3rf1
Cbr4
Sgo2b
Tll1
Cpe
Msmo1
Klhl2
Tmem192
Trim75
Marchf1
Tma16
Naf1
Nat1
Nat3
Psd3
Sh2d4a
Csgalnact1
Ints10
Lpl
Atp6v1b2
Slc18a1
Lzts1
Gatad2a
Sugp1
Ncan
Mef2b
Tmem161a
Slc25a42
Gdf15
Pgpep1
Ccdc124
Slc5a5
Rpl18a
Map1s
Gm10654
Haus8
Use1
Mvb12a
Tmem221
Colgalt1
Unc13a
Klf2
Eps15l1
Calr3
Cherp
Sin3b
F2rl3
Large1
Isx
Hmgxb4
Nr3c2
Arhgap10
Prmt9
Tmem184c
Ednra
Ttc29
Pou4f2
Slc10a7
Rbmxl1
Zfp827
1700011L22Rik
Mmaa
Smad1
Otud4
Anapc10
Abce1
Hhip
Gypa
Efnb2
Smarca5
Gab1
Rnf150
Tbc1d9
Ucp1
Elmod2
Clgn
Scoc
Ddx39a
Adgre5
1700067K01Rik
Misp3
Palm3
Il27ra
D8Ertd738e
Cacna1a
Ier2
Nfix
Gadd45gip1
Hook2
Best2
Or7c19
Mylk3
4921524J17Rik
Neto2
Phkb
Itfg1
Abcc12
Lonp2
Siah1a
Arglu1
N4bp1
Cbln1
4933402J07Rik
Zfp423
Adcy7
Brd7
Nkd1
Snx20
Cyld
Sall1
Nalf1
Tox3
Chd9
Rbl2
Aktip
Fto
Rpgrip1l
Irx3
Lpcat2
Capns2
Ces1g
Ces1h
Ces5a
Gnao1
Amfr
Slc12a3
Herpud1
Nlrc5
Cpne2
Rspry1
Arl2bp
Pllp
Ciapin1
Polr2c
Dok4
Ccdc102a
Adgrg3
Csnk2a2
Ccdc113
Prss54
Gins3
Ndrg4
Slc38a7
Got2
Cdh8
Abhd13
Sox14
Il20rb
Nck1
Slc35g2
Stag1
Pccb
Ppp2r3a
Ephb1
Ky
Amotl2
Ryk
Srprb
Trf
Cdv3
Bfsp2
Tmem108
Nphp3
Ackr4
Dnajc13
Acpp
Cpne4
Mrpl3
Nudt16
Nudt16l2
Aste1
Pik3r4
Col6a6
Col6a5
Col6a4
Glyctk
Dusp7
Rpl29
Tex264
Rad54l2
Manf
Dock3
Mapkapk3
Cish
6430571L13Rik
Hemk1
Cacna2d2
Slc38a3
Gnat1
Traip
Uba7
Inka1
Ip6k1
Gmppb
Bsn
Dag1
Tcta
Gpx1
1700102P08Rik
P4htm
Arih2
Celsr3
Slc26a6
Cntn5
Plxnb1
Fbxw21
Spink8
Nme6
Map4
Smarcc1
Elp6
Scap
Ngp
Kif9
Setd2
Nradd
Ccdc12
Mlh1
Trank1
Dclk3
Stac
Arpp21
Pdcd6ip
Clasp2
Ubp1
Cnot10
Dync1li1
Cmtm6
Cmtm7
Cmtm8
Gpd1l
Osbpl10
Stt3b
Gadl1
Tgfbr2
Rbms3
Azi2
Cmc1
Eomes
Golga4
Itga9
Ctdspl
Vill
Plcd1
Slc22a13
Oxsr1
Acvr2b
Exog
Xirp1
Cx3cr1
Slc25a38
Rpsa
Mobp
Myrip
Eif1b
Entpd3
Rpl14
Ctnnb1
Ulk4
Cck
Vipr1
Hhatl
Ccdc13
Pomgnt2
Snrk
Ano10
Abhd5
Topaz1
Cdcp1
Tmem158
Ccdc82
Maml2
Mtmr2
Cep57
Sesn3
Endod1
Kdm4d
Amotl1
Gpr83
Izumo1r
Panx1
Mtnr1b
Fat3
Zfp846
Ubl5
Col5a3
Shfl
Eif3g
Dnmt1
Cdc37
Pde4a
Keap1
Dnm2
Tmed1
Carm1
Timm29
Smarca4
Ldlr
Angptl8
Dock6
Epor
Rgl3
Prkcsh
9530077C05Rik
Rp9
Bbs9
Bmper
Npsr1
Dpy19l1
Tbx20
Herpud2
Septin7
Eepd1
Acad8
Ncapd3
Igsf9b
Spata19
Opcml
Ntm
Snx19
Adamts8
Zbtb44
St14
Aplp2
Prdm10
Nfrkb
Tmem45b
Barx2
Arhgap32
Kcnj5
Ets1
Kirrel3
St3gal4
Cdon
Pus3
Ddx25
Gucy1a2
Kbtbd3
Pate5
Gm5916
Fez1
Pknox2
Slc37a2
Ccdc15
Hepacam
Robo3
Msantd2
Zfp202
Scn3b
Gramd1b
Clmp
Hspa8
Crtam
Ubash3b
Sorl1
Tbcel
Grik4
Arhgef12
Trim29
Nectin1
Rnf26
Mcam
Cbl
Ttc36
Kmt2a
Mpzl2
Mpzl3
Scn2b
Scn4b
Smim35
Tmprss4
Il10ra
Tmprss13
Dscaml1
Cep164
Msantd4
Gria4
Sik3
Pafah1b2
Apoa1
Apoa4
Apoa5
4931429L15Rik
Cadm1
Nxpe4
Nxpe2
Usp28
Zw10
Ttc12
Ncam1
Plet1
Tex12
Timm8b
Nkapd1
Dlat
Dixdc1
Ppp2r1b
Sik2
Hoatz
Pou2af1
Arhgap20
Fdx1
Rdx
Zc3h12c
AI593442
Ddx10
Atm
Acat1
Sln
Elmod1
Gldn
Dmxl2
Idh3a
Acsbg1
Dnaja4
Wdr61
Crabp1
Chrna5
Chrna3
Ube2q2
Fbxo22
Nrg4
Etfa
Tspan3
Hmg20a
Peak1
Lingo1
Cspg4
Odf3l1
Snx33
Commd4
Trcg1
1700017B05Rik
Ppcdc
Scamp2
Edc3
Clk3
Sema7a
Cyp11a1
Stra6
Islr2
Stoml1
Pml
Loxl1
Tbc1d21
Insyn1
Nptn
Rec114
Neo1
Adpgk
Bbs4
Arih1
Senp8
Nr2e3
Thsd4
Lrrc49
Larp6
Uaca
Tle3
Rplp1
Kif23
Paqr5
Glce
Spesp1
Anp32a
Coro2b
Calml4
Pias1
Skor1
Map2k5
2300009A05Rik
Aagab
Smad3
Smad6
Megf11
Rab11a
Ints14
Hacd3
Igdcc3
Parp16
Rasl12
Slc51b
Pif1
Rbpms2
Trip4
Ppib
Snx22
Dapk2
Herc1
Fbxl22
Usp3
Car12
Aph1b
Aph1c
Rab8b
Tpm1
Tln2
C2cd4b
Rora
Ice2
Anxa2
Foxb1
Fam81a
Myo1e
Ccnb2
Rnf111
Sltm
Mindy2
Adam10
Lipc
Aqp9
Polr2m
Myzap
Cgnl1
Tcf12
Zfp280d
Mns1
Rfx7
Nedd4
Prtg
Pygo1
Rab27a
Khdc3
Atosa
Arpp19
Myo5a
Bcl2l10
Mapk6
Leo1
Tmod3
Hmgcll1
Gfral
Tinag
Mlip
Lrrc1
Klhl31
Gclc
Elovl5
Cd109
Col12a1
Cox7a2
Impg1
Irak1bp1
Phip
Hmgn3
Sh3bgrl2
Elovl4
Pgm3
Me1
Prss35
Snap91
Nt5e
Snx14
Mthfs
Minar1
Tmed3
Rasgrf1
Ctsh
Morf4l1
Adamts7
Tbc1d2b
Pgr
Arhgap42
Plscr1
Plscr2
1700057G04Rik
Plod2
Dipk2a
Slc9a9
Chst2
U2surp
Paqr9
Pcolce2
Trpc1
Pls1
Tfdp2
Atp1b3
Rnf7
Gm28729
Rasa2
Zbtb38
Pxylp1
Trim42
Clstn2
Nmnat3
Rbp1
Nme9
Armc8
Dbr1
A4gnt
Dzip1l
Cldn18
Srpx
Rpgr
Nhsl2
Rtl5
Ercc6l
Rps4x
Cited1
Hdac8
Slc16a2
Uprt
Zdhhc15
Pgk1
Mid1ip1
H2al1a
H2al1j
Bcor
Pcdh11x
H2ab3
Atp6ap2
Tmem35a
Cenpi
Nyx
Gpr34
Tceal1
Morf4l2
Glra4
Plp1
Fam199x
Esx1
Kcne1l
Acsl4
Tmem164
Ammecr1
Rtl9
Pak3
Capn6
Alg13
Trpc5os
Itih6
Gnl3l
Tsr2
Wnk3
Fam120c
Huwe1
Hsd17b10
Iqsec2
Kdm5c
Tspyl2
Gpr173
Klf8
Ubqln2
Nbdy
Spin2c
Cldn34b2
Sat1
Phex
Sms
Klhl34
Cnksr2
Rps6ka3
Eif1ax
Sh3kbp1
Map3k15
Pdha1
Phka2
Ppef1
Rs1
Gja6
Cdkl5
Scml2
Nhs
Reps2
Gemin8
Gpm6b
Trappc2
Egfl6
Tmsb4x
Prps2
Frmpd4
Msl3
Maob
Ndp
Dipk2b
Tex13c3
Ndufb11
Uba1
Araf
Timp1
Syn1
Ssxa1
Agtr2
Wdr44
Tesl1
Septin6
Sowahd
Rpl39
Gria3
Thoc2
Sh2d1a
Tenm1
Rab33a
Zfp280c
Mbnl3
Hs6st2
Magea14
Gpc4
Phf6
Hprt
Plac1
Zic3
Magea13
Slitrk4
Ctag2
Eola1
Tmem185a
Gm14725
Mamld1
Mtm1
Mtmr1
Cd99l2
Atp2b3
Dusp9
Plxnb3
Srpk3
Usp27x
Foxp3
Rab39b
Pls3
Cacna1f
Ppp1r3f
Ccdc22
Plp2
Tbl1x
Cldn34-ps
Tfe3
Gripap1
Prkx
Tsga8
Stard8
Efnb1
Pja1

### Sheet: M_H3K27ac_diffpeaks
associated.genes
Cops5
Arfgef1
Cdh20
Rnf152
Tnfrsf11a
Zcchc2
Phlpp1
Bcl2
Kdsr
Vps4b
Serpinb5
Cpa6
Prex2
A830018L16Rik
Clasp1
Tfcp2l1
Gli2
Inhbb
Ralb
Tmem185b
Epb41l5
Ptpn4
Dbi
Steap3
C1ql2
Marco
En1
Insig2
Ccdc93
Htr5b
Ddx18
Dpp10
Sulf1
Actr3
Slc35f5
Lypd1
Nckap5
Mgat5
Tmem163
Rab3gap1
R3hdm1
Zranb3
Ubxn4
Lct
Dars
Cxcr4
C4bp
Yod1
AA986860
Fcmr
Il24
Il10
Mapkapk2
Dyrk3
Eif2d
Rassf5
Ikbke
Fam72a
Rab7b
Slc26a9
Slc41a1
Elk4
Mfsd4a
Lemd1
Klhdc8a
Dstyk
Rbbp5
Cntn2
Nfasc
Lrrn2
Mdm4
Pik3c2b
Ppp1r15b
Plekha6
Golt1a
Snrpe
Zbed6
Prelp
Fmod
Mgat4f
Rabif
Mgat4e
Syt2
Ppp1r12b
Gpr37l1
Elf3
Lmod1
Shisa4
Ipo9
Nav1
Ncoa2
Tram1
Phlda3
Tnni1
Lad1
Gpr25
Camsap2
Ddx59
Lactb2
Kif14
Zfp281
Nr5a2
Ptprc
Dennd1b
Crb1
Xkr9
Eya1
B3galt2
Cdc73
Ro60
Rgs2
Msc
Pla2g4a
Ptgs2
Hmcn1
Ivns1abp
Swt1
Rnf2
Edem3
1700025G04Rik
Colgalt2
Apobec4
Rgl1
Ncf2
Nmnat2
Lamc2
Lamc1
Shcbp1l
Dhx9
Npl
Rgs8
Rgs16
Glul
Zfp648
Cacna1e
Ier5
Mr1
Stx6
BC034090
Kcnb2
Terf1
Qsox1
Cep350
Fam163a
Tdrd5
Axdnd1
Soat1
Abl2
Tor3a
Fam20b
Angptl1
Ralgps2
Tex35
Rasal2
Cryzl2
Sec16b
Brinp2
Astn1
Pappa2
Cop1
Tnr
4930523C07Rik
Tnn
Mrps14
Cacybp
4930444P10Rik
Dars2
Klhl20
Tex50
Prdx6
Tnfsf4
Rpl7
Stau2
4930558K02Rik
Dnm3
Eef1aknmt
Vamp4
Myocos
Prrc2c
Fmo1
Fmo2
Kifap3
Scyl3
Blzf1
Atp1b1
Dpt
Xcl1
Sft2d2
Tiprl
Gpr161
Adcy10
Mpzl1
Ube2w
Dusp27
Mael
Ildr2
Tada1
Ly96
Jph1
Fmo9
Fam78b
Rxrg
Lmx1a
Pbx1
Nuf2
Hsd17b7
Ddr2
Uap1
Uhmk1
Gm7694
Nos1ap
Olfml2b
Atf6
Dusp12
Fcrlb
Fcgr2b
Cfap126
Mpz
Gdap1
Fcer1g
Adamts4
Ndufs2
B4galt3
Ppox
Nectin4
Arhgap30
F11r
Alyref2
Cd244a
Ly9
Ncstn
Pex19
Casq1
Igsf8
Kcnj10
Pigm
Vsig8
Slamf8
Fcrl6
Dusp23
Crp
Apcs
Cadm3
Ifi214
Or6y1
Fmn2
Grem2
Rgs7
Fh1
Chml
Opn3
Wdr64
Pld5
Sdccag8
Cep170
Akt3
Zbtb18
1700016C15Rik
Desi2
Cox20
Hnrnpu
Efcab2
Kif26b
Smyd3
Tfb2m
Sccpdh
Kif28
Ahctf1
Cdc42bpa
Coq8a
Psen2
Itpkb
Stum
Parp1
Crispld1
Crisp4
Acbd3
H3f3a
Sde2
Lefty2
Tmem63a
Ephx1
Wdr26
Cnih3
Ccdc121rt1
Lbr
Enah
Srp9
Vmn1r1
Degs1
Fbxo28
Trp53bp2
Capn2
Capn8
Ccdc185
Susd4
Tlr5
Disp1
Aida
Taf1a
Hhipl2
Dusp10
1700056E22Rik
Hlx
C130074G19Rik
Mark1
Rab3gap2
Bpnt1
Iars2
Eprs
Lyplal1
Tgfb2
Rrp15
Esrrg
Ush2a
Kctd3
Kcnk2
Cenpf
Ptpn14
Smyd2
Prox1
Rps6kc1
Tatdn3
Batf3
Garin4
Atf3
Nenf
Pacc1
Ppp2r5a
Ints7
Dtl
Lpgat1
Nek2
Traf5
Rcor3
Kcnh1
Hhat
Sertad4
Syt14
Utp25
A130010J15Rik
Traf3ip3
G0s2
Camk1g
Plxna2
Cd34
Cd46
Cr1l
Il17a
Il17f
Mcm3
Paqr8
Efhc1
Tram2
Khdc1b
Kcnq5
Rims1
Smap1
Sdhaf4
Col9a1
Col19a1
Lmbrd1
Gm20172
Adgrb3
Xkr4
Semp2l1
Prim2
Bag2
Zfp451
Gm15455
Dst
Bend6
Imp4
Prss39
Cfc1
Amer3
Arhgef4
Fam168b
Plekhb2
Hs6st1
Uggt1
Neurl3
Arid5a
Fer1l5
Sema4c
Fam178b
Zap70
Tmem131
Vwa3b
Cnga3
Inpp4a
Unc50
Coa5
Mgat4a
Cracdl
Rev1
Aff3
Chst10
Nms
Pdcl3
Npas2
Rpl31
Tbc1d8
Cnot11
Rnf149
Rfx8
Map4k4
Il1r2
Il1r1
Il1rl2
Il1rl1
Slc9a4
Slc9a2
Tmem182
Pou3f3
Mrps9
Tgfbrap1
Fhl2
Nck2
Ecrg4
Uxs1
Tpp2
Dnah7c
Slc39a10
Sox17
Mrpl15
Lypla1
Tcea1
Atp6v1h
Tmeff2
Cavin2
Nabp1
Myo1b
Rgs20
Oprk1
Stat1
Gls
Nab1
Nemp2
Mfsd6
Hibch
1700019D03Rik
Stk17b
Hecw2
Ccdc150
Gtf3c3
Pgap1
Ankrd44
Sf3b1
Hspe1
Hspd1
Mob4
Rftn2
Mars2
Boll
Plcl1
Hsfy2
Satb2
Tyw5
Spats2l
Sgo2a
Aox1
Aox3
Clk1
Nif3l1
Ppil3
Orc2
Ndufb3
Hycc2
Casp8
Stradb
Trak2
C2cd6
Tmem237
Mpp4
Als2
Cdk15
Fzd7
Gm973
Sumo1
Bmpr2
Fam117b
Cyp20a1
Abi2
Pard3b
Nrp2
Ino80d
Gpr1
Adam23
Gm39653
Dytn
Fastkd2
Mdh1b
Klf7
Creb1
Mettl21a
Fzd5
Plekhm3
Akr1cl
Idh1
Pth2r
Crygf
Map2
Unc80
Rpe
Kansl1l
Acadl
Myl1
Lancl1
Vwc2l
Fn1
Mreg
Pecr
Xrcc5
Marchf4
Smarcal1
Ankar
Rufy4
Tns1
Cxcr2
Cxcr1
Arpc2
Aamp
Tmbim1
Vil1
Cnot9
Usp37
Bcs1l
Ttll4
Cyp27a1
Prkag3
Wnt6
Wnt10a
Cdk5r2
Des
Slc4a3
Epha4
Pax3
Sgpp2
Farsb
Mogat1
Acsl3
Utp14b
Kcne4
Mrpl44
Wdfy1
Serpine2
Nyap2
Irs1
Col4a3
Col4a4
Mff
Tm4sf20
Agfg1
Slc19a3
Daw1
Sphkap
Pid1
Dner
Fbxo36
Trip12
Slc16a14
Cab39
Itm2c
Gpr55
Spata3
Psmd1
Htr2b
Armc9
B3gnt7
Ncl
Nmur1
Ptma
Cops7b
Nppc
Dis3l2
Alppl2
Eif4e2
Efhd1
Kcnj13
Snorc
Inpp5d
Atg16l1
Dgkd
Usp40
Spp2
Glrp1
Arl4c
Sh3bp4
Agap1
Gbx2
Asb18
Iqca
Ackr3
Cops8
Col6a3
Mlph
Lrrfip1
Rbm44
Erfe
Ilkap
Traf3ip1
Asb1
Twist2
Hdac4
Ndufa10
Aqp12
Kif1a
Sned1
Mterf4
Pask
Ano7
Septin2
Hdlbp
Bok
Atg4b
Neu4
Pdcd1
Rrs1
Adhfe1
Fam174a
St8sia4
Slco4c1
Mybl1
Vcpip1
Slco6c1
Macir
Gin1
Ppip5k2
Pam
Sgk3
Mcmdc2
Kitl
Gm4301
Tmtc3
Tmtc2
Ccdc59
Ppp1r12a
Pawr
Brcc3dc
Syt1
Nav3
E2f7
Csrp2
Zdhhc17
Osbpl8
Bbs10
Nap1l1
Phlda1
Krr1
Atxn7l3b
Trhde
Ptprb
Kcnmb4
Cnot2
Myrfl
Lrrc10
Cct2
Nup107
Rap1b
Mdm1
Il22
Ifng
Dyrk2
Cand1
Grip1
Helb
Llph
Hmga2
Msrb3
Wif1
Tbc1d30
Gns
Rassf3
Tbk1
Xpot
D930020B18Rik
Kics2
Srgap1
Ppm1h
Mon2
Slc16a7
Lrig3
Atp23
Mettl1
Eef1akmt3
Cyp27b1
Cdk4
Marchf9
Tspan31
Os9
B4galnt1
Inhbe
Inhbc
R3hdm2
Stac3
Myo1a
Tac2
Rdh16f2
Rdh7
Hsd17b6
Prim1
Coq10a
Ankrd52
Rps26
Ikzf4
Suox
Rab5b
Dgka
Mmp19
Dnajc14
Ormdl2
Gdf11
Stx11
Sf3b5
Plagl1
Zc2hc1b
Pex3
Aig1
Hivep2
Adgrg6
Txlnb
Heca
Reps1
Ect2l
Nhsl1
Hebp2
Arfgef3
Gm4922
Ifngr1
Il22ra2
Map3k5
Map7
Mtfr2
Pde7b
Ahi1
Myb
Hbs1l
Aldh8a1
Sgk1
Semp2l2b
Eya4
Rps12
Moxd1
Ccn2
Med23
Arg1
Akap7
Epb41l2
Smlr1
Tmem200a
Samd3
L3mbtl3
Arhgap18
Lama2
Ptprk
Themis
2310057J18Rik
Soga3
9330159F19Rik
Hint3
Ncoa7
Tpd52l1
Rnf217
Nkain2
Ppp1r14c
Iyd
Col10a1
Nt5dc1
Frk
Plekhg1
Hdac2
Marcks
Mthfd1l
Rfpl4b
Lama4
Tube1
Ccn6
Fyn
Traf3ip2
Akap12
Mfsd4b5
Mfsd4b1
Slc16a10
Rpf2
Gtf3c6
Amd2
Cdk19
Slc22a16
Mettl24
Wasf1
Cdc40
Gpr6
Ak9
Fig4
Cd164
Ccdc162
Sesn1
Cep57l1
Armc2
Foxo3
Afg1l
Snx3
Ostm1
Nr2e1
Sec63
Scml4
Sobp
Pdss2
Bend3
Mtres1
Cd24a
Rtn4ip1
Qrsl1
Crybg1
Atg5
Prdm1
Bves
Hace1
Esr1
Syne1
Nus1
Slc35f1
Pln
Cep85l
Asf1a
Fam184a
Man1a
Msl3l2
Tbc1d32
Gja1
Pkib
Lims1
Ranbp2
Mtrf1l
Rgs17
Ccdc138
Edar
Sh3rf3
Sowahc
P4ha1
Pla2g12b
Oit3
Mcu
Micu1
Dnajb12
Ddit4
Ascc1
Anapc16
Spock2
Chst3
Psap
Vsir
Gm17455
Cdh23
Slc29a3
Unc5b
Pcbd1
Nodal
Eif4ebp2
Lrrc20
Npffr1
Ppa1
Sar1a
Tysnd1
Aifm2
Macroh2a2
Col13a1
Neurog3
Tacr2
Hk1
Hkdc1
Supv3l1
Ccar1
Tet1
Slc25a16
Dna2
Pbld1
Atoh7
Mypn
Herc4
Dnajc12
Sirt1
Ctnna3
Lrrtm3
Jmjd1c
Reep3
Nrbf2
Egr2
Rtkn2
Arid5b
Cabcoco1
Rhobtb1
A930033H14Rik
Cdk1
Oprm1
Ipcef1
Ank3
Ccdc6
Mrln
Slc16a9
Fam13c
Phyhipl
Bicc1
Tfam
Cisd1
Pcdh15
Gnaz
Bcr
Specc1l
Upb1
Snrpd3
Ggt5
Susd2
Cabin1
Gstt4
Gstt2
Mif
Derl3
Zfp280b
Slc5a4b
Lrp11
Nup43
S100b
Dip2a
Pcnt
Col6a2
Col6a1
Pcbp3
Pcmt1
Slc19a1
Col18a1
Pofut2
Adarb1
Katna1
Ppil4
Gm19402
Gm9508
Krtap10-4
Krtap10-10
Gm36176
Trappc10
Agpat3
Rrp1
Zc3h12d
Tab2
Misp
Ptbp1
Prtn3
Plppr3
R3hdm4
Arid3a
Wdr18
Abca7
Arhgap45
Plk5
Mex3d
Onecut3
Atp8b3
Ap3d1
Dot1l
Sf3a2
Plekhj1
Amh
Jsrp1
Lmnb2
Gadd45b
Map2k2
Zbtb7a
Pias4
Matk
Apba3
Mrpl54
Hmg20b
Mfsd12
Tektip1
Fzr1
Nfic
Celf5
AU041133
Zfp938
Tdg
Glt8d2
Hcfc2
Nfyb
Eid3
Chst11
Ust
Slc41a2
Nopchap1
Aldh1l2
Washc4
Appl2
1500009L16Rik
Nuak1
Polr3b
Rfx4
Ric8b
Tmem263
Mterf2
Cry1
Btbd11
Pwp1
Prdm4
Ascl4
Rtcb
Fbxo7
Timp3
Syn3
Hsp90b1
Nt5dc3
Pah
Igf1
Sash1
Sycp3
Chpt1
Spic
Arl1
Slc17a8
Scyl2
Samd5
Uhrf1bp1l
Anks1b
Ikbip
Apaf1
Slc25a3
Tmpo
Nedd1
Cfap54
Cdk17
Elk3
Lta4h
Hal
Amdhd1
Snrpf
Ntn4
Usp44
Metap2
Fgd6
Vezt
Nr2c1
Ndufa12
Tmcc3
Cep83
Plxnc1
Cradd
Socs2
Nudt4
Eea1
Btg1
Stxbp5
Ccer1
Atp2b1
Poc1b
Dusp6
Csl
Krt15
Krt19
Krt42
Eif1
Gast
Hap1
P3h4
Klhl10
Cnp
Nkiras2
Dnajc7
Zfp385c
Aoc3
G6pc
Rundc1
Tmem106a
Ccdc200
LOC666331
Rdm1
Arl4d
Dhx8
Meox1
Sost
Dusp3
Mpp3
Pyy
Nags
Tmem101
Atxn7l3
Ubtf
Gjc1
Higd1b
C1ql1
Nmt1
Hexim1
Hexim2
Fmnl1
Arhgap27
Plekhm1
Gm884
Wnt9b
Wnt3
Nsf
Arf2
Sppl2c
Mapt
Kansl1
Cdc27
Itgb3
Efcab3
Marchf10
Tanc2
Cyb561
Ern1
Tex2
Milr1
Pecam1
Polg2
Ddx5
Smurf2
1810010H24Rik
Bptf
Nol11
Pitpnc1
Helz
Cacng1
Cacng5
Apoh
Cep112
Axin2
Rgs9
Gna13
Amz2
Arsg
Slc16a6
Wipi1
Prkar1a
Fam20a
Map2k6
Kcnj16
Sox9
Sstr2
Slc39a11
D11Wsu47e
Cdc42ep4
Sdk2
Rpl38
Ttyh2
Dnai2
Kif19a
Btbd17
Gprc5c
Cd300a
Cd300lb
Cd300ld
Cd300c2
Rab37
Cd300lf
Otop2
Otop3
Hid1
Llgl2
Smim5
Unk
H3f3b
Unc13d
Mrpl38
Fbf1
Ten1
Acox1
Evpl
Srp68
Sphk1
Cygb
St6galnac2
Mfsd11
Srsf2
Mgat5b
Sec14l1
Septin9
Tnrc6c
Tmc8
Pgs1
Dnah17
Cant1
C1qtnf1
Engase
Rbfox3
Cbx4
Ccdc40
Rnf213
Endov
Rptor
Chmp6
Slc38a10
Bahcc1
Faap100
Nploc4
Ccdc137
Oxld1
Arl16
Mrpl12
Slc25a10
Gcgr
Ccdc57
Slc16a3
Csnk1d
Narf
Foxk2
Wdr45b
Tbcd
Zfp750
B3gntl1
Metrnl
Ptchd3
Grb10
Cobl
Fbxo48
Cnrip1
Spred2
Actr2
Rab1a
Cep68
Slc1a4
Sertad2
Aftph
Lgalsl
Peli1
Vps54
Ugp2
Wdpcp
Tmem17
B3gnt2
Fam161a
Xpo1
Usp34
Ahsa2
1700093K21Rik
Sanbr
Pex13
Rel
Papolg
Bcl11a
Fancl
Vrk2
Ccdc85a
Efemp1
Ccdc88a
Prorsd1
Eml6
Sptbn1
4930505A04Rik
Acyp2
Psme4
Gpr75
Bod1
Cpeb4
4930524B15Rik
Nsg2
Il9r
Sh3pxd2b
Ubtd2
Eif4enif1
Sfi1
Efcab9
Fbxw11
Smim23
Fgf18
Gabrp
Kcnmb1
Pik3ip1
Limk2
Lcp2
Foxi1
Insyn2b
Slit3
Pank3
Smtn
Morc2a
Rars
Wwc1
Tenm2
Tug1
Osbp2
4921536K21Rik
Slc35e4
Pes1
Mat2b
Sec14l3
Mtfp1
Osm
Lif
Ccnjl
Fabp6
Adra1b
Il12b
Hormad2
Clint1
Lsm11
Adam19
Nipal4
Mtmr3
Ascc2
Fndc9
Cyfip2
Itk
Med7
Havcr2
Or2v2
Or2t26
Thoc5
Nefh
Gfpt2
Mapk9
Rasgef1c
Rnf130
Tbc1d9b
Mrnip
Mgat4b
Ltc4s
Maml1
Hnrnph1
Rufy1
Adamts2
Zfp354c
Zfp879
Grm6
Zfp454
Zfp354b
Clk4
BC049762
Col23a1
Phykpl
0610009B22Rik
Sar1b
Jade2
Cdkn2aipnl
Emid1
Kremen1
Cdkl3
Ppp2ca
Or2y8
Skp1
Tcf7
9530068E07Rik
Fstl4
Znrf3
Hspa4
Irf1
Slc22a5
P4ha2
Csf2
Rapgef6
Cdc42se2
Xbp1
Slc36a1
Fat2
Ccdc117
Sparc
Atox1
G3bp1
Glra1
Nmur2
Gria1
Mfap3
Fam114a2
Galnt10
Sap30l
Urgcp
Dbnl
Hand1
Larp1
Cnot8
Mrpl22
Gemin5
Igtp
Lypd8
1810065E05Rik
2810021J22Rik
Zfp39
H3f4
Trim11
Obscn
Iba57
Gjc2
Guk1
Arf1
Wnt3a
Prss38
Jmjd4
Myl7
Gck
Zfp867
Zkscan17
Nlrp3
Or2b11
Or2aa1
Or2w25
Mprip
Pld6
Rasd1
Pemt
Ykt6
Camk2b
Srebf1
Drc3
Dhrs7b
Tmem11
Nudcd3
Kcnj12
Tnfrsf13b
Aldh3a2
Slc47a2
Rnf112
Mfap4
Epn2
Grap
Ulk2
Akap10
Specc1
Adora2b
Npc1l1
Pigl
Ncor1
Cenpv
Ubb
Trpv2
Lrrc75a
Zfp287
Ddx56
Tmed4
Zfp286
Fbxw10
Tvp23b
Cdrt4
Tekt3
Ogdh
Zmiz2
Hs3st3b1
Cox10
H2az2
Myocd
Map2k4
Ccm2
Nacad
Ramp3
Adcy1
Myh3
Myh2
Gas7
Rcvrn
Gsg1l2
Dhrs7c
Usp43
Cfap52
Ntn1
Myh10
Ndel1
Odf4
Arhgef15
Hes7
Aloxe3
Gucy2e
Trappc1
Kdm6b
Dnah2
Efnb3
Trp53
Wrap53
Fxr2
Sox15
Slc35g3
Chrnb1
Nlgn2
Plscr3
Acap1
Neurl4
Gps2
Eif5a
Phf23
Dvl2
Dlg4
Acadvl
Asgr1
Clec10a
Slc16a11
Tm4sf5
Vmo1
Pld2
Mink1
Eno3
Pfn1
Spag7
Inca1
Zfp3
C1qbp
Dhx33
Nlrp1b
Wscd1
Aipl1
Igfbp1
Igfbp3
Med31
Slc13a5
Tekt1
Smtnl2
Spns2
Spns3
Ube2g1
Ankfy1
Zzef1
Cyb5d2
Atp2a3
P2rx5
Or1d2
Rap1gap2
Cluh
Pafah1b1
Mettl16
Mnt
Tsr1
Dph1
Smyd4
Scarf1
Slc43a2
Inpp5k
Myo1c
Crk
Ywhae
Doc2b
Rph3al
Rflnb
Tlcd3a
Vps53
Dbil5
Glod4
Nxn
Trarg1
Gosr1
Tmigd1
Blmh
Ssh2
Coro6
Git1
Ankrd13b
Abhd15
Flot2
Eral1
Fam222b
Traf4
Tlcd1
Nek8
Proca1
Sdf2
Slc13a2
Slc46a1
Vtn
Nlk
Ccnq
Lyrm9
Ksr1
Wsb1
Nf1
Omg
Evi2
Evi2a
Rab11fip4
Utp6
Suz12
Crlf3
Adap2
Rhbdl3
5730455P16Rik
Psmd11
Cdk5r1
Myo1d
Spaca3
1700071K01Rik
Asic2
Ccl8
Ccl1
Tmem132e
Zfp830
Lig3
Rffl
Fndc8
Rad51d
Nle1
Slfn5
Pex12
Synrg
Dusp14
Acaca
Gm11437
Aatf
Tns3
Lhx1
Mrm1
Chct1
Appbp2
Bcas3
Tbx2
Tbx4
Ypel2
Gdpd1
Hus1
Trim37
Ppm1e
Rnf43
Supt4a
Mpo
Lpo
Mks1
Epx
Or4d1
Dynll2
Vezf1
Cuedc1
Ccdc182
Msi2
Gm525
Nog
Ankfn1
Pctp
Mmd
Hlf
Cox11
Stxbp4
Abca13
Car10
Mbtd1
Utp18
Nme2
Spag9
Tob1
Wfikkn2
Luc7l3
Tmem92
Col1a1
Samd14
Pdk2
Itga3
Dlx3
Dlx4
Tac4
Kat7
Fam117a
Slc35b1
Spop
Nxph3
Ngfr
Phb
Zfp652
Copz2
Cdk5rap3
Sp6
Tbx21
Tbkbp1
Kpnb1
Npepps
Mrpl45
Gpr179
Socs7
Arhgap23
Srcin1
Epop
Cisd3
Psmb3
Pcgf2
Pip4k2b
Cwc25
Stac2
Fbxl20
Stard3
Tcap
Pnmt
Gsdma
Psmd3
Med24
Thra
Nr1d1
Msl1
Rara
Gjd3
Ccr7
Smarce1
Krt10
Krt12
Kcnk13
Psmc1
Nrde2
Calm1
Ttc7b
Fbln5
Trip11
Slc24a4
Rin3
Lgmn
Golga5
Chga
Itpk1
Gm20604
Btbd7
Unc79
Prima1
Otub2
Ddx24
Ifi27l2b
Ppp4r4
Serpina1f
Rdh14
Kcns3
Serpina9
Serpina12
Serpina3a
Gsc
Dicer1
Clmn
Glrx5
Tcl1b2
Tcl1
D430019H16Rik
Bdkrb2
Bdkrb1
Ak7
Papola
Vrk1
Bcl11b
Ccnk
Setd3
Ccdc85c
Eml1
Evl
Degs2
Yy1
Slc25a47
Wars1
Begain
Dlk1
Rtl1
Dio3
Dync1h1
1700001K19Rik
Hsp90aa1
Wdr20
Mok
Zfp839
Tecpr2
Cinp
Ankrd9
Rcor1
Traf3
Amn
Cdc42bpb
Eif5
Mark3
Klc1
Zfyve21
Xrcc3
Ppp1r13b
Rd3l
Aspg
Kif26a
A530016L24Rik
Tmem179
Inf2
Adssl1
Siva1
Cep170b
Pld4
Gpr132
Btbd6
Brf1
Pacs2
Tex22
Mta1
Tmem121
Adam6b
Gen1
Vsnl1
Ncapg2
Ptprn2
Rapgef5
Rad51ap2
Cyria
Cdca7l
Dnah11
Abcb5
Itgb8
Mycn
Ddx1
Nbas
Lratd1
Trib2
Rock2
Pqlc3
2410004P03Rik
Kcnf1
Pdia6
Nol10
Odc1
Hpcal1
5730507C01Rik
Asap2
Cpsf3
Grhl1
Klf11
Mboat2
Kidins220
Id2
Rnf144a
Cmpk2
Sox11
Dcdc2c
Rnaseh1
Adi1
Trappc12
Myt1l
Pxdn
Tpo
Sntg2
Gpr22
Hbp1
Prkar2b
Pik3cg
Ccdc71l
Sypl
Cdhr3
Atxn7l1
Efcab10
Twist1
Hdac9
Prps1l1
Snx13
Ahr
Agr3
Tspan13
Lrrc72
Sostdc1
Dtnb
Dnmt3a
Pomc
Efr3b
Arl4a
Lsmem1
Ifrd1
Dock4
Zfp277
Immp2l
Dnajc27
Adcy3
Ptrhd1
Cenpo
Ncoa1
Dnajb9
Nrcam
Stxbp6
Itsn2
Fam228a
Mfsd2b
Ubxn2a
Foxg1
Prkd1
Atad2b
Klhl29
G2e3
Scfd1
Coch
Ap4s1
Strn3
Hectd1
Heatr5a
Arhgap5
Akap6
Npas3
Egln3
Sptssa
Eapp
Snx6
Ralgapa1
Mbip
Slc25a21
Prps1l3
Clec14a
Gemin2
Sec23a
Trappc6b
Mia2
Fbxo33
Fscb
Gm527
Rpl10l
Mdga2
Rpl36al
Pole2
Arf6
Vcpkmt
Sos2
Sav1
Nin
Abhd12b
Pygl
Trim9
Tmx1
Frmd6
Actr10
Psma3
Arid4a
Tomm20l
Timm9
Dact1
Daam1
Ccdc175
Rtn1
Pcnx4
Dhrs7
Prkch
Hif1a
Syt16
Dbpht2
Kcnh5
Rhoj
Gphb5
Ppp2r5e
Wdr89
Sgpp1
Syne2
Esr2
Mthfd1
Akap5
Zbtb1
Plekhg3
Sptb
Rab15
Max
Fut8
Gphn
Garin2
Plek2
Tmem229b
Plekhh1
Pigh
Vti1b
Rdh11
Rdh12
Rad51b
Zfyve26
Zfp36l1
Actn1
Dcaf5
Slc39a9
Erh
Plekhd1
Smoc1
Slc8a3
Pcnx
Sipa1l1
Rgs6
Ldah
Gdf7
Dpf3
Hs1bp3
Rhob
Acot1
Acot4
Dnal1
Pnma1
Mideas
Ptgr2
Vrtn
Syndig1l
Ltbp2
Fcf1
Dlst
Rps6kl1
Pgf
Eif2b2
Mlh3
Zc2hc1c
Acyp1
Nek9
Tmed10
Fos
Jdp2
Erg28
Ift43
Tgfb3
Gpatch2l
Esrrb
Vash1
Angel1
Lrrc74a
Irf2bpl
Cipc
Zdhhc22
Tmem63c
Ngb
Vipas39
Ism2
Sptlc2
Slirp
Sdc1
Laptm4a
Nrxn3
Ttc32
Osr1
Cep128
Gtf2a1
Ston2
Sel1l
Galc
Gpr65
Kcnk10
Spata7
Ptpn21
Ttc8
Foxn3
Tdp1
Efcab11
Mccc2
Gtf2h2
Ocln
Slc30a5
Pik3r1
Cd180
Zmynd11
Chrm3
Mast4
Srek1
Erbin
Sgtb
Nln
Trim23
Shisal2b
Rgs7bp
Rnf180
Htr1a
Ipo11
Kif2a
Zswim6
Smim15
Ercc8
Ndufaf2
Elovl7
Pde4d
Rab3c
Plk2
Actbl2
Gpbp1
Map3k1
Ankrd55
Il6st
Il31ra
Slc38a9
Plpp1
Dhx29
Mtrex
Ccno
Cdc20b
Gpx8
Gzmk
Snx18
Arl15
Ndufs4
Mocs2
Itga2
Ryr2
4833420G17Rik
Hmgcs1
Nim1k
Zfp131
Mtr
Actn2
Lgals8
Edaradd
Nid1
Lyst
B3galnt2
Tbce
Psma2
Mrpl32
AW209491
Gli3
Inhba
Cdk13
Rala
Yae1d1
Amph
Stard3nl
Elmo1
Aoah
Or2b2
H2ac13
H3c10
H2bc13
H2bc14
H4c8
H2ac10
Scgn
Carmil1
Ripor2
Armh2
Gmnn
BC005537
Aldh5a1
Gpld1
Mrs2
Dcdc2a
Nrsn1
Prl5a1
Sox4
Cdkal1
E2f3
Mboat1
Agtr1a
Uqcrfs1
Dusp22
Irf4
Hus1b
Exoc2
Foxq1
Foxc1
Gmds
Wrnip1
Serpinb1a
Serpinb1c
Serpinb1b
Serpinb9c
Serpinb6c
Nqo2
Tubb2a
Tubb2b
Psmg4
Slc22a23
Prpf4b
Tex56
Eci2
Cdyl
Gdi2
Tasor2
Rpp40
Ppp1r3g
Fars2
Lyrm4
Nrn1
F13a1
Ly86
Asb13
Calml3
Rreb1
Ssr1
Riok1
Snrnp48
Txndc5
Bloc1s5
Eef1e1
Slc35b3
Gcnt2
Pak1ip1
Gcm2
Elovl2
Smim13
Nedd9
Tmem170b
Adtrp
Hivep1
Edn1
Phactr1
Tbc1d7
Gfod1
Nol7
Ranbp9
Rnf182
Cd83
Jarid2
Dtnbp1
Mylip
Gmpr
Atxn1
Akr1c21
Akr1e1
Stmnd1
Rbm24
Cap2
Fam8a1
Nup153
Kif13a
Nhlrc1
Rnf144b
Id4
Zfp169
Barx1
Phf2
Fam120a
Wnk2
Ninj1
Bicd2
Ippk
Ecm2
Aspn
Iars
Gm906
Nxnl2
S1pr3
Secisbp2
Sema4d
Gadd45g
Diras2
Klf6
Syk
Auh
Nfil3
Ror2
Sptlc1
Msx2
Drd1
Sfxn1
Hrh2
Cdhr2
Gprin1
Fgfr4
Nsd1
Prelid1
Mxd3
Lman2
Grk6
Prr7
Dbn1
Pitx1
Macroh2a1
Tifab
Neurog1
Cxcl14
Slc25a48
Lect2
Tgfbi
Trpc7
Spock1
Klhl3
Idnk
Ubqln1
Rmi1
Hnrnpk
Slc28a3
Ntrk2
Pitrm1
Naa35
Spata31d1d
Isca1
Tut7
Gas1
Dapk1
BC051665
Fbp2
Fbp1
Aopep
Fancc
Ptch1
Ercc6l2
Pfkp
Zfp455
Zfp458
Zfp457
Zfp595
Zfp85
Tent4a
Srd5a1
Ube2ql1
Med10
Ice1
Adamts16
Irx1
Irx2
Irx4
Mrpl36
Lpcat1
Slc6a3
Slc6a19
Slc12a7
Slc9a3
Exoc3
Pdcd6
Ccdc127
Sdha
Lrrc14b
Ell2
Glrx
Rhobtb3
Mctp1
2210408I21Rik
Pou5f2
Nr2f1
Arrdc3
Adgrv1
Polr3g
Cetn3
Mef2c
Tmem161b
Ccnh
Adarb2
Wdr37
Idi1
Edil3
Hapln1
Vcan
Xrcc4
Atp6ap1l
Atg10
Ssbp2
Acot12
Ckmt2
Rasgrf2
Zfyve16
Serinc5
Thbs4
Mtx3
Cmya5
Homer1
Jmy
Bhmt
Arsb
Lhfpl2
Scamp1
Ap3b1
Tbca
Dip2c
Wdr41
Pde8b
Zbed3
Aggf1
Crhbp
S100z
F2rl1
F2rl2
Iqgap2
Poc5
Ankdd1b
Polk
Hmgcr
Fam169a
Gfm2
Enc1
Arhgef28
Ankra2
Btf3
Foxd1
Tmem174
Tmem171
Fcho2
Tnpo1
H2bl1
Zfp366
Mrps27
Ptcd2
Map1b
Cartpt
Klf5
Klf12
Prr30
Tbc1d4
Fhit
Kctd12
Fbxl3
Mycbp2
Scel
Ndfip2
Spry2
Trim52
Slitrk1
Gpc5
Ptprg
3830406C13Rik
Gpc6
Dct
Tgds
Gm9376
Abcc4
Cldn10
Dzip1
Dnajc3
Uggt2
Hs6st3
Oxgr1
Mbnl2
Rap2a
Ipo5
Farp1
Stk24
Slc15a1
Dock9
Gpr183
Timm8a2
Tm9sf2
Clybl
Pcca
Ggact
Fezf2
Cadps
Thoc7
Psmd6
Nek10
Lrrc3b
Top2b
Rarb
Thrb
Nr1d2
Rpl15
Ube2e1
Ube2e2
Nid2
Rtraf
Gng2
Saysd1
Kcnk5
Nudt13
Fam149b
Ecd
Dnajc9
Mrps16
Cfap70
Anxa7
Mss51
Ppp3cb
Usp54
Plau
Vcl
Adk
Ap3m1
Kat6b
Dusp29
Comtd1
Zfp503
Lrmda
Kcnma1
Dlg5
E330034G19Rik
Polr3a
Zmiz1
Ppif
Zcchc24
Tmem254
Slmap
Dennd6a
Arf4
Hesx1
Il17rd
Arhgef3
Tasor
Ccdc66
Erc2
Wnt5a
Lrtm1
Cacna2d3
Selenok
Il17rb
Dcp1a
Itih4
Itih3
Nek4
Glt8d1
Capn7
Sh3bp5
Eaf1
Mettl6
Colq
Hacl1
Ankrd28
Galnt15
Prrxl1
3425401B19Rik
Vstm4
Lrrc18
Wdfy4
Arhgap22
Mapk8
Anxa8
A630023A22Rik
Glud1
Shld2
Wapl
Grid1
4930596D02Rik
4930474N05Rik
Ccser2
Rgr
Ptger2
Gpr137c
Txndc16
Ero1a
Styx
Gnpnat1
Fermt2
Ddhd1
Bmp4
Cdkn3
Cnih1
Gmfb
Samd4
Gch1
Lgals3
Dlgap5
Fbxo34
Atg14
Ktn1
Peli2
Tmem260
Otx2
Ap5m1
Exoc5
Naa30
ccdc198
Ttc5
Ccnb1ip1
Tep1
Klhl33
Mettl17
Rnase13
Arhgef40
Tmem253
Zfp219
Supt16
Sall2
Or10g3b
Abhd4
Oxa1l
Slc7a7
Prmt5
Haus4
Psmb5
Psmb11
Cdh24
1700123O20Rik
Cebpe
Slc7a8
Rnf212b
Homez
Slc22a17
Efs
Il25
Cmtm5
Myh6
Myh7
Ngdn
Zfhx2
Ap1g2
Jph4
Dhrs2
Dhrs4
Mdp1
Rabggta
Nop9
Cenpj
Mphosph8
Xpo4
Lats2
Ska3
Zdhhc20
Micu2
Fgf9
1700129C05Rik
Shisa2
Atp8a2
Nupl1
Amer2
Spata13
C1qtnf9
Mipep
Tnfrsf19
Sgcg
Arl11
Trim13
Kcnrg
Rnaseh2b
Dleu7
Gucy1b2
Wdfy2
Defb48
Defb30
Ctsb
Fam167a
Tdh
Xkr6
Pinx1
Sox7
Rp1l1
Prss51
Prss52
Msra
Kif13b
Ints9
Pnoc
Elp3
Nuggc
Scara5
Esco2
Scara3
Clu
Chrna2
Ptk2b
Stmn4
Adra1a
Dpysl2
Pnma2
Bnip3l
Ppp2r2a
Ebf2
Gnrh1
Dock5
Nefl
Gm3636
Gm10406
Nkx3-1
Pebp4
Egr3
Ccar2
9930012K11Rik
Pdlim2
Sorbs3
Ppp3cc
Piwil2
Polr3d
Npm2
Xpo7
Dok2
Gfra2
Fndc3a
Cysltr2
Lpar6
Rb1
Itm2b
Med4
Sucla2
Nudt15
Htr2a
Esd
Lrch1
Rubcnl
Lcp1
Lrrc63
Cpb2
Zc3h13
Siah3
Erich6b
Cog3
Tpt1
Kctd4
Gpalpp1
Tsc22d1
Serp2
Ccdc122
Enox1
Dnajc15
Epsti1
Gm3558
Flnb
Tnfsf11
Akap11
Dgkh
Gm45521
Zfp957
Rgcc
Naa16
Dnase1l3
Pcdh8
Olfm4
Acox2
Fam107a
Diaph3
Tdrd3
Pcdh20
Pcdh9
Mzt1
Pibf1
Dis3
Dip2b
Atf1
Letmd1
Csrnp2
Smagp
Bin2
Slc4a8
Scn8a
Fignl2
Tamalin
Nr4a1
Atg101
Krt88
Krt81
Krt84
Krt82
Krt5
Krt71
Prlr
Agxt2
Krt1
Krt77
Krt8
Krt18
Csad
Itgb7
Espl1
Pfdn5
Myg1
Aaas
Prr13
Npff
Atf7
Hoxc4
Smug1
Hnrnpa1
Copz1
Gpr84
Itga5
Gtsf1
Ttc23l
Rai14
C1qtnf3
Sub1
Zfr
Mtmr12
Golph3
Pdzd2
Drosha
6030458C11Rik
Cdh6
Cdh10
Myo10
Retreg1
Zfp622
Marchf11
Fbxl7
Ank
Otulin
Otulinl
Trio
Dnah5
Ctnnd2
Dap
Ankrd33b
Ropn1l
Marchf6
Cct5
Tas2r119
Sema5a
Sdc2
Selenop
Laptm4b
Matn2
9430069I07Rik
Rida
Nipal2
Kcns2
Stk3
Vps13b
Cox6c
Rgs22
Fbxo43
Spag1
Rnf19a
Ankrd46
Snx31
Pabpc1
Ywhaz
Zfp706
Grhl2
Ncald
Azin1
Atp6v1c1
Baalc
Fzd6
Cthrc1
Dcaf13
Slc25a32
Rims2
Dcstamp
Fbxo4
Dpys
Lrp12
Oxct1
Plcxd3
Zfpm2
Oxr1
Abra
Angpt1
Rspo2
Eif3e
Trhr
Eny2
Sybu
Kcnv1
C7
Card6
Trps1
Eif3h
Med30
Ext1
Mal2
Ccn3
Enpp2
Taf2
Deptor
Col14a1
Zhx2
Derl1
Fam83a
9130401M01Rik
Fbxo32
Klhl38
Fam91a1
Fer1l6
Tmem65
Sqle
Nsmce2
Washc5
Trib1
4933412E24Rik
Lratd2
Myc
Cyrib
Asap1
Adcy8
Efr3a
Oc90
Hhla1
Kcnq3
Fyb
Rictor
Tg
Sla
Ccn4
Ndrg1
St3gal1
Osmr
Zfat
Khdrbs3
Lifr
Fam135b
Egflam
Col22a1
Kcnk9
Trappc9
Chrac1
Ago2
Ptk2
Dennd3
Slc45a4
Gpr20
Ptp4a3
Ndufb4c
Mroh5
Adgrb1
Mroh4
Arc
Jrk
Psca
Lynx1
Ly6d
Top1mt
Rhpn1
Mafa
Zc3h3
Naprt
Tigd5
Pycrl
BC024139
Plec
Smpd5
Exosc4
Vps28
Tonsl
Foxh1
Gpt
Lrrc14
Recql4
Lrrc24
C030006K11Rik
Arhgap39
Commd5
Rpl8
Zfp647
Mb
Rbfox2
Apol7c
Apol10b
Myh9
Txn2
Foxred2
Csf2rb
Tex33
Il2rb
C1qtnf6
Rac2
Cyth4
Elfn2
Mfng
Lgals2
Gga1
Sh3bp1
Pdxp
Lgals1
Triobp
H1f0
Pick1
Slc16a8
Baiap2l2
Pla2g6
Kdelr3
Ddx17
Tomm22
Gtpbp1
Nptxr
Npcd
Pdgfb
Syngr1
Cacna1i
Enthd1
Grap2
Fam83f
Tnrc6b
Adsl
Sgsm3
Mrtfa
Mchr1
Slc25a17
Xpnpep3
St13
L3mbtl2
Chadl
Zc3h7b
Xrcc6
Desi1
Septin3
Wbp2nl
Cplane1
Nipbl
Cyp2d34
Cyp2d40
Cyp2d26
Tcf20
Poldip3
Cyb5r3
A4galt
Arfgap3
Pacsin2
Ttll1
Ttll12
Scube1
Mpped1
Prr5
Arhgap8
Phf21b
Nup50
5031439G07Rik
Smc1b
Fbln1
Atxn10
7530416G11Rik
Wnt7b
Ppara
Tbc1d22a
Tafa5
Slc1a3
Zdhhc25
Ranbp3l
Brd1
Pim3
Ttll8
Mapk8ip2
Arsa
Syt10
Alg10b
Cpne8
Kif21a
Abcd2
Slc2a13
Lrrk2
Smgc
Cntn1
Pdzrn4
Gxylt1
Yaf2
Prickle1
Adamts20
Pus7l
Twf1
Tmem117
Nell2
Ano6
Arid2
Scaf11
Slc38a1
Slc38a2
Slc38a4
Amigo2
Rpap3
Endou
Rapgef3
Ccdc184
Asb8
H1f7
Zfp641
Ccnt1
Adcy6
Kmt2d
Rhebl1
Tuba1a
Tuba1c
Spats2
Kcnh3
Fam186b
Fmnl3
Tmbim6
Nckap5l
Bcdin3d
Faim2
Aqp2
Aqp5
Emp2
Tekt5
Nubp1
Rmi2
Snn
Litaf
Txndc11
Snx29
Cpped1
Shisa9
Ercc4
Mrtfb
Bfar
Rrn3
Ntan1
Ifitm7
Nde1
Marf1
Myh11
Cep20
Abcc1
Snai2
Efcab1
Ube2v2
Cebpd
Spidr
Yars2
Dnm1l
Mapk1
Ypel1
Tmem191
Serpind1
Lrrc74b
Slc7a4
Ccdc74a
Med15
Vpreb2
Dgcr6
Rtn4r
Ccdc188
Dgcr8
Arvcf
Comt
Gnb1l
Tbx1
Septin5
Cldn5
Hira
Mrpl40
B3gnt5
Klhl6
Cyp2ab1
Abcc5
Eif2b5
Dvl3
Ap2m1
Abcf3
Ece2
Psmd2
Fam131a
Polr2h
Clcn2
Thpo
Gm6551
Ephb3
Vps8
2510009E07Rik
Map3k13
Tmem41a
Senp2
Igf2bp2
Etv5
Dgkg
Crygs
Rtp1
Rtp4
Bcl6
Lpp
Tprg
Tmem207
Il1rap
Gmnc
Fgf12
Mb21d2
Plaat1
Atp13a5
Opa1
Hes1
Atp13a3
Tmem44
Lsg1
Fam43a
Xxylt1
Acap2
Ppp1r2
Apod
Bdh1
Gm536
Dlg1
Meltf
Pigz
Ncbp2
Senp5
Pak2
Bex6
Wdr53
Tnk2
Muc4
Muc20
Lrch3
Rpl35a
Lmln
Osbpl11
Snx4
Zfp148
Slc12a8
Heg1
Muc13
Itgb5
Umps
Kalrn
Mylk
Hacd2
Adcy5
Sec22a
Pdia5
Sema5b
Hspbap1
Slc49a4
Parp14
Wdr5b
Ccdc58
Polq
Stxbp5l
Rabl3
Fstl1
Btnl12
Lrrc58
Gpr156
Gsk3b
Nr1i2
Tmem39a
Arhgap31
Igsf11
1700037C18Rik
Nlrc3
Dnase1
Trap1
Gap43
Zbtb20
Tigit
Qtrt2
Zdhhc23
Sidt1
Boc
Nepro
Adcy9
Srl
BC016579
Tmprss7
Tfap4
Glis2
Pam16
Vasn
Dnaja3
Nmral1
Hmox2
Cdip1
4930562C15Rik
Ubald1
Mgrn1
Nudt16l1
Cip2a
Dzip3
Myh15
Ift57
Cd47
Bbx
Rogdi
Ubn1
Glyr1
Ppl
Sec14l5
Nagpa
Cblb
Alcam
AU021092
Eef2kmt
Rbfox1
Zpld1
Nfkbiz
Nxpe3
Cep97
Nit2
Tbc1d23
Tmem30c
Filip1l
Cmss1
Cpox
Gpr15
Riox2
Crybg3
Nsun3
Vgll3
Cadm2
Speer2
Robo1
Samsn1
Nrip1
Usp25
Cxadr
D16Ertd472e
Chodl
Tmem114
Mrpl39
Jam2
Gabpa
Atp5j
App
Cyyr1
Abat
Pmm2
Adamts1
Adamts5
Litafd
Usp7
Usp16
Cct8
1810013L24Rik
Krtap11-1
Tiam1
Sod1
Scaf4
Hunk
Mis18a
Grin2a
Mrap
Urb1
Eva1c
Cfap298
Synj1
Olig1
Ifnar2
Ifngr2
Tmem50b
Gart
Itsn1
Cryzl1
Donson
Atp5o
Mrps6
Slc5a3
Kcne2
Kcne1
Rcan1
Clic6
Runx1
Cbr1
Dop1b
Morc3
Chaf1b
Cldn14
Sim2
Hlcs
Pigp
Vps26c
Dyrk1a
Kcnj6
Kcnj15
Erg
Ets2
Psmg1
Brwd1
Hmgn1
B3galt5
Igsf5
Itgb2l
Pcp4
Dscam
Bace2
Prdm15
C2cd2
Pabpc6
Qki
Prkn
Pacrg
Agpat4
Map3k4
Slc22a2
Slc22a1
Igf2r
Mas1
Tcp10c
Afdn
Dact2
Smoc2
Thbs2
1600012H06Rik
Dynlt2a2
Dll1
Fam120b
Tbp
Gm5165
Lix1
Lnpep
Ppp2r1a
Vmn1r233
Zfp948
Zfp13
Mmp25
Cldn9
Pkmyt1
Tedc2
Ccnf
Abca3
Pkd1
Nthl1
Npw
Zfp598
Rpl3l
Ndufb10
Hs3st6
Meiob
Jpt2
Ift140
Cramp1
Tmem204
Telo2
Ptx4
Lmf1
Gng13
Rpusd1
Chtf18
Mslnl
Msln
Rab40c
Pigq
Rab11fip3
Decr2
Luc7l
Neurl1b
Ergic1
Atp6v0e
Crebrf
Bnip1
Nkx2-5
Zbtb9
Ggnbp1
Itpr3
Ip6k3
Lemd2
Grm4
Smim29
Nudt3
Pacsin1
Spdef
Ilrun
Uhrf1bp1
Anks1
Tulp1
Fkbp5
Srpk1
Mapk14
Pnpla1
Bnip5
Srsf3
Cdkn1a
Fgd2
Pim1
Tmem217
Rnf8
Ccdc167
Mdga1
Zfand3
Dnah8
Glo1
Glp1r
Umodl1
Abcg1
Pknox1
Cbs
Cryaa
Sik1
Rrp1b
Brd4
Akap8
Cyp4f17
Cyp4f16
Cyp4f37
Scaf8
Tiam2
Zfp799
Zfp870
Adamts10
Myo1f
Pram1
Hnrnpm
Marchf2
Rab11b
Daxx
Tapbp
Zbtb22
Rgl2
Wdr46
Col11a2
H2-Oa
Tap2
H2-Ob
Btnl1
BC051142
Fkbpl
Atf6b
Tnxb
C4b
Skiv2l
Zbtb12
Cfb
Ehmt2
C2
Slc44a4
Neu1
Cldn20
Mpig6b
Ly6g6e
Cchcr1
Tcf19
Gtf2h4
Ddr1
Nrm
Ppp1r18
Dhx16
Mrps18b
Abcf1
Gnl1
Prr3
Rpp21
Trim39
Trim26
Trim10
Gabbr1
Or2h2
Tnfrsf21
Adgrf1
Mep1a
Ankrd66
Pla2g7
Tdrd6
Slc25a27
Rcan2
Enpp5
Enpp4
Clic5
Supt3
4930564C03Rik
Cdc5l
Spats1
Aars2
Slc35b2
Hsp90ab1
Slc29a1
Mymx
Capn11
Mrpl14
1600014C23Rik
Vegfa
Mrps18a
Zfp318
Dnph1
Cul9
Srf
Ptk7
Ubr2
Trerf1
Mrps10
Foxp4
1700122O11Rik
9830107B12Rik
Treml4
Treml2
Nfya
Apobec2
Tspo2
Lrfn2
Arid1b
Mocs1
Daam2
Kif6
Rftn1
Dazl
Plcl2
Tbc1d5
Satb1
Ldhal6b
Rab5a
Pp2d1
Tmem242
Zdhhc14
Pot1b
Ebi3
Zfp119b
Yju2
Dpp9
Ticam1
Plin3
Kdm4b
Ptprs
Znrf4
Vmac
Nrtn
Prr22
Rfx2
Snx9
Tubb4a
Tnfsf14
Gpr108
Vav1
Vmn2r120
Cntnap5c
Synj2
Gtf2h5
Efna5
Fbxl17
Fer
Pja2
Man2a1
4930583I09Rik
Vapa
Txndc2
Rab31
Ppp4r1
Ralbp1
Ddx11
Mtcl1
Rab12
Themis3
Ptprm
Sytl3
Ezr
Lrrc30
Lama1
Arhgap28
Dlgap1
Tgif1
Myom1
Myl12b
Myl12a
Lpin2
Emilin2
Smchd1
Ndc80
Wdr43
Togaram2
Pcare
Rps6ka2
Tcp10a
Clip4
Alk
Ypel5
Lbh
Lclat1
Capn13
Galnt14
Memo1
Dpy30
Ltbp1
Rasgrp3
Fam98a
Crim1
Fez2
Vit
Strn
Fndc1
Tagap
Qpct
Cdc42ep3
Rmdn2
Atl2
Hnrnpll
Gemin6
Morn2
Sos1
Cdkl4
Map4k3
Tmem178
Thumpd2
Slc8a1
Ccr6
Mpc1
Sft2d1
Pkdcc
Eml4
Cox7a2l
Kcng3
Prr18
T
Mta3
Haao
Zfp36l2
Thada
Plekhh2
Dync2li1
Abcg8
Prepl
Six3
Pde10a
1700010I14Rik
Srbd1
Prkce
Epas1
Cript
Pigf
Socs5
Mcfd2
Ttc7
Stpg4
Calm2
Epcam
Kcnk12
Msh6
Fbxo11
Gm4832
Foxn2
Ppp1r21
Ston1
Nrxn1
Usp14
Rock1
Greb1l
Esco1
Mib1
Gata6
Cables1
Tmem241
Riok3
Lama3
Ttc39c
Cabyr
Osbpl1a
Hrh4
Zfp521
Taf4b
Kctd1
Chst9
Cdh2
Dsg2
Ttr
B4galt6
Trappc8
Rnf125
Rnf138
Mep1b
Garem1
Asxl3
Nol4
Dtna
Mapre2
Zfp397
Zfp24
Ino80c
Slc39a6
Mocos
Fhod3
AW554918
Tpgs2
Celf4
Syt4
Sap130
Ammecr1l
Wdr33
Sft2d3
Iws1
Proc
Tex51
Gypc
Vmn1r238
Crem
Wdr36
Camk4
Stard4
Nrep
Epb41l4a
Apc
Srp19
Reep5
Pkd2l2
Fam13b
Fam53c
Kdm3b
Bambi
Lyzl1
Hspa9
Ctnna1
Lrrtm2
Sil1
Spata24
Smim33
Dnajc18
Ecscr
Ube2d2a
Cxxc5
Psd2
Nrg2
Pura
Cystm1
Pfdn1
Slc4a9
Apbb3
E230025N22Rik
Tmco6
Ik
Ndufa2
Pcdhga12
Pcdhgc3
Hdac3
Fchsd1
Arap3
Pcdh1
Dele1
Ndfip1
Spry4
Arhgap26
Gm19774
Fgf1
Nr3c1
Pabpc2
Yipf5
Kctd16
Prelid2
Grxcr2
Sh3rf2
Plac8l1
Map3k8
Dpysl3
Jakmip2
Npy6r
Myot
Dcp2
Mcc
Ythdc2
Kcnn2
Trim36
Ccdc112
Fem1c
Commd10
Sema6a
Eno1b
Dtwd2
Dmxl1
Tnfaip8
Hsd17b4
Fam170a
Srfbp1
Snx24
Ppic
Csnk1g3
Zfp608
Gramd3
Zeb1
Arhgap12
Phax
Aldh7a1
Lmnb1
Marchf3
Megf10
Prrc1
Ctxn3
Ccdc192
Slc12a2
Fbn2
Slc27a6
Isoc1
Adamts19
Chsy3
Gm4951
Rbm22
Myoz3
Synpo
Rps14
Ndst1
Cd74
Tcof1
Arsi
Slc6a7
Cdx1
Csf1r
Hmgxb3
Slc26a2
Afap1l1
Ablim3
Sh3tc2
Gm9949
Htr4
Spink10
Spink7
Spink13
Apcdd1
Napg
Txnl1
St8sia3
Fech
Nars
Atp8b1
Nedd4l
Kif5b
Epc1
Alpk2
Malt1
Zfp532
Grp
Rax
Lman1
Ccbe1
Pmaip1
Gnal
Chmp1b
Impa2
Cidea
Tubb6
Prelid3a
Spire1
Rab18
Mkx
Cep76
Ptpn2
Ldlrad4
Rnmt
Mc2r
Tcf4
Ccdc68
Mbd2
Dcc
Odad2
Mex3c
Smad4
Elac1
Mro
Mapk4
Mbd1
Cfap53
Acaa2
Lipg
BC031181
Dym
Smad7
Ctif
Zbtb7c
Smad2
Pias2
St8sia5
Loxhd1
Rnf165
8030462N17Rik
Pstpip2
Epg5
Siglec15
Slc14a1
Slc14a2
Setbp1
Gm36718
Pard6g
Adnp2
Hsbp1l1
Slc66a2
Kcng2
Ctdp1
Nfatc1
Atp9b
Sall3
Galr1
Mbp
Zfp236
Zfp516
Zadh2
Tshz1
Zfp407
Cndp1
Cndp2
Dipk1c
Cyb5a
Fbxo15
Timm21
Neto1
Cbln2
Fzd8
Cd226
Dok6
Gjd4
Ccny
Dagla
Syt7
Lrrc10b
Sdhaf2
Tmem216
Tmem138
Ddb1
Tkfc
Vwce
Pga5
Vps37c
Cd5
Cd6
Slc15a3
Tmem132a
Mrpl16
Stx3
Patl1
Osbp
Or4d11
Or9i1b
Tle4
Psat1
Gnaq
Gna14
Vps13a
Rfk
Pcsk5
Nmrk1
Gda
Abhd17b
1110059E24Rik
Cemip2
Trpm3
Klf9
Smc5
Mamdc2
Cfap95
Apba1
Entrep1
Fxn
Fam122a
Pip5k1b
Kank1
Dmrt1
Vldlr
Kcnv2
Pum3
Rfx3
Slc1a1
Plpp6
Cdc37l1
Ak3
Rcl1
Jak2
Plgrkt
Pdcd1lg2
Ric1
Ermp1
Mlana
9930021J03Rik
Gldc
Asah2
Sgms1
Gal
Ppp6r3
Ch25h
Lipa
Slc16a12
Pank1
Kif20b
Lrp5
Ankrd1
Pcgf5
Hectd2
Ppp1r3c
Tnks2
Fgfbp3
Btaf1
Marchf5
Hhex
Exoc6
Cyp26c1
Cyp26a1
Myof
Ffar4
Rbp4
Pde6c
Fra10ac1
Slc35g1
Plce1
Chka
Tcirg1
Tbc1d12
Hells
Cyp2c70
Pdlim1
Sorbs1
Ndufv1
Gstp1
Tctn3
Ccnj
Zfp518a
Blnk
Opalin
Tll2
Tm9sf3
Pik3ap1
Gpr152
Cabp4
Coro1b
Lcor
Slit1
Arhgap19
Frat2
Rrp12
Pgam1
Zdhhc16
Mms19
Ankrd2
Marveld1
Zfyve27
Golga7b
Crtac1
R3hcc1l
Hps1
Hpse2
Grk2
Kdm2a
Cnnm1
Got1
Nkx2-3
Slc25a28
Cutc
Cox15
Abcc2
Dnmbp
Cpn1
Cyp2c23
Scd3
Scd2
Scd4
Scd1
Wnt8b
Sec31b
Tlx1
Lbx1
Btrc
Dpcd
Fbxw4
Fgf8
Npm3
Oga
Kcnip2
Armh3
Hps6
Pprc1
Ldb1
Nolc1
Cuedc2
Sufu
Actr1a
Trim8
Rce1
Gm960
Cnnm2
Ina
Nt5c2
Pcgf6
Atp5md
Calhm2
Neurl1a
Sh3pxd2a
Slk
Col17a1
Sorcs3
Ccs
Ctsf
Zdhhc24
Actn3
Bbs1
Dpp3
Peli3
Npas4
Slc29a2
B4gat1
Brms1
Rin1
Sorcs1
Klc2
Pacs1
Ins1
Xpnpep1
Gal3st3
Add3
Mxi1
Smndc1
Smc3
Rbm20
Pdcd4
Shoc2
Adra2a
Gpam
Fosl1
Fibp
Tectb
Gucy2g
Snx32
Ovol1
Zdhhc6
Tcf7l2
Habp2
Nrap
Plekhs1
Nhlrc2
Dclre1a
Adrb1
Vwa2
Afap1l2
Kcnk7
Ablim1
Trub1
Atrnl1
Gfra1
Scyl1
Slc25a45
1700019N19Rik
Eno4
Hspa12a
Shtn1
Kcnk18
Slc18a2
Pdzd8
Cdc42ep2
Pola2
Slc22a20
Capn1
Syvn1
Grk5
Zfp950
Nrxn2
Slc22a12
Rps6ka4
Macrod1
Flrt1
Naa40
Zfta
Rtn3
Plaat3
Lgals12
Slc22a6
Chrm1
Slc3a2
Tmem179b
Eef1g
Ahnak
Incenp
Fth1
Gata3
Taf3
Atp5c1
Itih2
Rag2
Rag1
Traf6
Commd9
Prr5l
Ldlrad3
Itih5
Sfmbt2
Trim44
Slc1a2
Cd44
Apip
Pdhx
Ehf
Elf5
Cat
Abtb2
Nat10
Lmo2
Fbxo3
A930018P22Rik
D430041D05Rik
Hipk3
Cstf3
Tcp11l1
Ccdc73
Eif3m
Rcn1
Pax6
Dnajc24
Mpped2
Arl14ep
Kcna4
Lgr4
Ccdc34
Muc15
Prkcq
Pfkfb3
Lpcat4
Nop10
Slc12a6
Emc4
Aven
Ryr3
Fmn1
Grem1
Arhgap11a
Gjd2
Cdin1
Meis2
Il15ra
Fam98b
Rasgrp1
Ankrd16
Thbs1
Fbh1
Itga8
Fsip1
Gpr176
Chst14
Ccdc32
Rmdn3
Dnajc17
Ppp1r14d
Spint1
Rhov
Chac1
Ino80
Nusap1
Oip5
Rtf1
Itpka
Tyro3
Mga
Pla2g4b
Sptbn5
Ehd4
Pla2g4e
Pla2g4d
Tmem87a
Capn3
Snap23
Zfp106
Stard9
Cdan1
Zscan29
Trp53bp1
Map1a
Ckmt1
Mfap1a
Frmd5
Golm2
Ctdspl2
Sord
Duoxa2
Shf
Slc28a2
Gatm
Spata5l1
AA467197
Mindy3
Sema6d
Slc24a5
Dut
Fbn1
Eid1
Shc4
Secisbp2l
Galk2
Usp8
Usp50
Tmem127
Stard7
Dusp2
Adra2b
Gpat2
Fahd2a
Kcnip3
Prom2
Mrps5
Zfp661
Mal
Mall
Nphp1
Bcl2l11
Spdye4c
Anapc1
Mertk
Tmem87b
Fbln7
Zc3h8
Zc3h6
Ttl
Vinac1
Polr1b
Slc20a1
Ckap2l
Pter
Il1a
Il1b
F830045P16Rik
Sirpa
Stk35
Tgm3
AU015228
Tmc2
Nop56
Pced1a
Ptpra
Mrps26
Oxt
Lzts3
Itpa
Ddrgk1
C1ql3
Rsu1
Slc4a11
Atrn
Dnaaf9
Spef1
Ap5s1
Mavs
Pank2
Rnf24
Smox
Adra1d
Erv3
Prnp
Rassf2
Slc23a2
Tmem230
Cds2
Prokr2
Gpcpd1
Shld1
Chgb
Mcm8
Plcb1
Plcb4
Lamp5
Pak5
Ankef1
Snap25
Slx4ip
Jag1
Btbd3
Sptlc3
Ism1
Tasp1
Flrt3
Stam
Tmem236
Kif16b
Otor
Pcsk2
Bfsp1
Dstn
Rrbp1
Banf2
Mgme1
Snx5
Ovol2
Kat14
Polr3f
Dzank1
Rbbp9
Sec23b
Dtd1
Scp2d1
Slc24a3
Gm14092
Rin2
Naa20
Cfap61
Crnkl1
Insm1
Ralgapa2
Kiz
Xrn2
Foxa2
Sstr4
Thbd
Cd93
Nxt1
Gzf1
Napb
Cacnb2
Arl5b
Syndig1
Zfp120
Gm14124
3300002I08Rik
Abhd12
Ninl
Nsfl1c
Fkbp1a
Sdcbp2
Fam110a
Slc52a3
Tbc1d20
Rbck1
Trib3
Nrsn2
Zcchc3
Defb23
Defb36
Rem1
Defb25
H13
Mcts2
Id1
Pdrg1
Xkr7
Hck
Tm9sf4
Tspyl3
Plagl2
Kif3b
Asxl1
Nol4l
Dnmt3b
Mapre1
Bpifb6
Bpifb3
Bpifb4
Bpifb9b
Cdk5rap1
Snta1
Cbfa2t2
1700003F12Rik
Zfp341
Chmp4b
Raly
Eif2s2
Ahcy
Map1lc3a
Pigu
Myh7b
Trpc4ap
Edem2
Mmp24
BC029722
Fam83c
Uqcc1
Phf20
Cnbd2
Epb41l1
Aar2
Dlgap4
Sla2
Ndrg3
Dsn1
Soga1
Tldc2
Samhd1
Rbl1
Manbal
Src
Nnat
Blcap
Ctnnbl1
Vstm2l
Rprd1b
Tti1
Tgm2
Bpi
Lbp
Ralgapb
Adig
Arhgap40
Slc32a1
Ppp1r16b
Fam83d
Dhx35
Gm826
Mafb
Top1
Plcg1
Zhx3
Chd6
Ptprt
Srsf6
Sgk2
Ift52
Mybl2
Tox2
Jph2
Hnf4a
Ttpal
Serinc3
Pkig
Ada
Ccn5
Kcnk15
Ywhab
Pabpc1l
Tomm34
Kcns1
Plxdc2
Trp53tg5
Pigt
Wfdc2
Cd40
Cdh22
Ocstamp
Slc13a3
Slc2a10
Eya2
Zmynd8
Sulf2
Prex1
Cse1l
Stau1
Ddx27
Znfx1
Kcnb1
Ptgis
B4galt5
Slc9a8
Rnf114
Snai1
Ube2v1
Cebpb
Peds1
Ptpn1
Ripor3
Pard6b
Dpm1
Kcng1
Nfatc2
Atp9a
Sall4
Zfp64
Tshz2
Zfp217
Bcas1
Cyp24a1
Dok5
Nebl
Cbln4
Mc3r
Fam210b
Cstf1
Cass4
Rtf2
Gcnt7
Fam209
Tfap2c
Bmp7
Spo11
Pck1
Zbp1
Pmepa1
1700021F07Rik
Ankrd60
Stx16
Npepl1
Gnas
Nelfcd
Tubb1
Edn3
Gm14393
Phactr3
Sycp2
Cdh26
4930591A17Rik
Cdh4
Taf4
Rbbp8nl
Gata5
Ntsr1
Mrgbp
Slc17a9
Bhlhe23
Ythdf1
Chrna4
Kcnq2
Dnajc5
Uckl1
Prpf6
Zfp512b
Samd10
Sox18
Myt1
Pcmtd2
Polr3k
Spag6
Pip4k2a
Armc3
Msrb2
Ptf1a
4921504E06Rik
Otud1
Etl4
Arhgap21
Thnsl1
Enkur
Gpr158
Myo3a
Gad2
Apbb1ip
Pdss1
Abi1
Acbd5
Yme1l1
Nxph2
Spopl
Cacna1b
Ehmt1
Mrpl41
Nsmf
Entpd8
Noxa1
Fam166a
Tubb4b
Slc34a3
Rnf224
Rnf208
Cysrt1
Tmem203
Ptgds
Lcn12
Fbxw5
C8g
Bmyc
Lcn3
Lcn11
Glt6d1
Lcn9
Sohlh1
Lhx3
Qsox2
Ccdc187
Gpsm1
Dnlz
Sec16a
Notch1
Agpat2
Lcn4
Cacfd1
Slc2a6
Dbh
Sardh
Brd3os
Brd3
Col5a1
Fcnb
Olfm1
Ppp1r26
Pierce1
Gbgt1
Gtf3c5
Gtf3c4
Barhl1
Cfap77
Ttf1
Setx
Med27
Rapgef1
Gm13420
Gm13547
Coq4
Odf2
Gle1
Sptan1
Dync2i2
Nup188
Dolk
Crat
Ier5l
Cstad
Prrx2
Ptges
Tor1b
BC005624
Fnbp1
Gpr107
Ncs1
Hmcn2
Ass1
Fam171a1
Nmt2
Fubp3
Abl1
Qrfp
Fibcd1
Lamc3
Aif1l
Nup214
Fam78a
Pomt1
Uck1
Slc25a25
Fam102a
Dpm2
Acbd7
Lrsam1
Slc2a8
Garnl3
Angptl2
Ralgps1
Rpp38
Zbtb34
Zbtb43
Lmx1b
Mvb12b
Pbx3
Mapkap1
Gapvd1
Hspa5
Rabepk
Phf19
Traf1
4930568D16Rik
Dab2ip
Ttll11
Morn5
Rbm18
Ptgs1
Or1j10
Zbtb6
Gpr21
Strbp
Crb2
Dennd1a
Lhx2
Nek6
Psmb7
Nr5a1
Golga1
Scai
Frmd4a
Prpf18
Arhgap15
Gtdc1
Zeb2
Sephs1
Phyh
Mbd5
Orc4
Epc2
Ucma
Kif5c
Lypd6b
Lypd6
Mcm10
Mmadhc
Rnd3
Optn
Ccdc3
Tas2r134
Rbm43
Camk1d
Rif1
Neb
Arl5a
Cacnb4
Fmnl2
Arl6ip6
Prpf40a
Rprm
Kcnj3
Nr4a2
Gpd2
Galnt5
Nudt5
Cytip
Acvr1c
Upp2
Acvr1
Pkp4
Dapl1
Tanc1
Upf2
Proser2
Wdsub1
Gm13570
Marchf7
Baz2b
Cd302
Ly75
Itgb6
Rbms1
Tank
Psmd14
Echdc3
Slc4a10
Dpp4
Gcg
Usp6nl
Fap
Gca
Kcnh7
Fign
Grb14
Cobll1
Celf2
Slc38a11
Scn3a
Csrnp3
Galnt3
Ttc21b
Gm1322
B3galt1
Stk39
4932414N04Rik
Cers6
Nostrin
G6pc2
Abcb11
Ppig
Phospho2
Klhl23
Ssb
Ubr3
Myo3b
Sp5
Tlk1
Dcaf17
Dync1i2
Slc25a12
Metap1d
Dlx1
Dlx2
Itga6
Pdk1
Rapgef4
Map3k20
Cdca7
Sp3
Ola1
Gpr155
Wipf1
Chrna1
Chn1
Atf2
Atp5g3
Lnpk
Hoxd1
Mtx2
Hnrnpa3
Ttc30a2
Ttc30a1
Pde11a
Osbpl6
Pjvk
Fkbp7
Ttn
Ccdc141
Sestd1
Zfp385b
Ube2e3
Itga4
Itprid2
Ppp1r1c
Dnajc10
Frzb
Nckap1
Fsip2
Zc3h15
Zswim2
Calcrl
Tfpi
Btbd18
Tmx2
Zdhhc5
Ypel4
Serping1
Ube2l6
Smtnl1
Slc43a1
Rtn4rl2
Prg3
Ssrp1
Tnks1bp1
Aplnr
Or4x13
Ptprj
Celf1
Rapsn
Psmc3
Mybpc3
Madd
Acp2
Nr1h3
Ddb2
Arfgap2
Cstpp1
Zfp408
Harbi1
Atg13
Ambra1
Mdk
Creb3l1
Phf21a
Pex16
Chst1
Syt13
Prdm11
Trp53i11
Tspan18
Cd82
Alx4
Accsl
Gm13889
Alkbh3
Hsd17b12
Ttc17
Lrrc4c
Tent5c
Man1a2
Ttf2
Cd101
Ptgfrn
Cd2
Igsf3
Atp1a1
Mab21l3
Slc22a15
Casq2
Vangl1
Ngf
Tspan2
Trim33
Syt6
Impa1
Zfand1
Olfml3
Hipk1
Ap4b1
Dclre1b
Magi3
Lrig2
Slc16a1
Ppm1j
Capza1
Wnt2b
Cttnbp2nl
Kcnd3
Rap1a
Tmigd3
Adora3
Dennd2d
Dram2
Kcna3
Kcna2
Kcna10
Lamtor5
Rbm15
Kcnc4
Slc6a17
Ubl4b
Alx3
Strip1
Csf1
Eps8l3
Gstm5
Gstm7
Gstm2
Gstm1
Gstm4
Atxn7l2
Psma5
Sars
Cfap276
Aknad1
Stxbp3
Fndc7
S1pr1
Dph5
Extl2
Cdc14a
Rtca
Trmt13
Mfsd14a
Plppr5
Snx7
Ptbp2
Alg14
Cnn3
Slc44a3
F3
Abcd3
Arhgap29
Abca4
Gclm
Bcar3
Fnbp1l
Sec24d
Mettl14
Ugt8a
Arsj
Camk2d
Ank2
Neurog2
Alpk1
Ap1ar
Fam241a
Pitx2
Enpep
Elovl6
Egf
Pla2g12a
Casp6
Mcub
Sec24b
Col25a1
Etnppl
Ostc
Rpl34
Lef1
Hadh
Aimp1
Npnt
Ppa2
Tet2
Ralyl
Bdh2
Slc9b2
Manba
Nfkb1
Ppp3ca
Emcn
Gm4861
Ddit4l
H2az1
Dnajb14
Lamtor3
Mttp
Adh7
4930579F01Rik
Adh1
Eif4e
Tspan5
Rap1gds1
Stpg2
Unc5c
Bmpr1b
Pdlim5
Gbp5
Kyat3
Gtf2b
Pkn2
4930519L02Rik
Lmo4
Selenof
Hs2st1
Sh3glb1
Lrrcc1
E2f5
Ddah1
Bcl10
Syde2
Dnai3
Mcoln2
Lpar3
Ssx2ip
Spata1
Rpf1
Uox
Dnase2b
Samd13
Prkacb
Ttll7
Adgrl2
Car3
Car2
Gm9733
Gipc2
Fubp1
Miga1
Usp33
Zzz3
Ak5
Pigk
St6galnac5
St6galnac3
Asb17
Msh4
Rabggtb
Acadm
Slc44a5
Lhx8
Erich3
Tnni3k
Lrriq3
Fpgt
Negr1
Zranb2
Ptger3
Cth
Srsf11
Lrrc7
Ythdf3
Cypt12
Bhlhe22
Cyp7b1
Armc1
Mtfr1
Pde7a
Hltf
Gyg
Agtr1b
Tbl1xr1
Naaladl2
Nlgn1
Ghsr
Fndc3b
Pld1
Tnik
Slc2a2
Eif5a2
Lrrc31
Samd7
Sec62
Gpr160
Phc3
Prkci
Skil
Cldn11
Pik3ca
Zfp639
Mfn1
Gnb4
Usp13
Pex5l
Ttc14
Dnajc19
Sox2
Atp11b
1810062G17Rik
Anxa5
Smim43
Exosc9
Ccna2
Bbs7
Il2
Il21
Spata5
Nudt6
Spry1
Gm5148
Ankrd50
Fat4
Intu
Slc25a31
Plk4
Abhd18
Pgrmc2
Jade1
D3Ertd751e
Slc7a11
Noct
Elf2
Rab33b
Setd7
Mgst2
Maml3
Foxo1
Cog6
Lhfp
Proser1
Frem2
Ufm1
Trpc4
Postn
Supt20
Alg5
Exosc8
Smad9
Rfxap
Sertm1
Ccna1
Spg20
Ccdc169
Dclk1
Mab21l1
Nbea
Tm4sf1
Tm4sf4
Wwtr1
Pfn2
Tsc22d2
Eif2a
Serp1
Selenot
Clrn1
Med12l
Gpr171
P2ry14
Rap2b
Arhgef26
Dhx36
E130311K13Rik
Slc33a1
Kcnab1
Ssr3
Tiparp
Lekr1
Ccnl1
Gfm1
Lxn
Schip1
Il12a
1110032F04Rik
Smc4
Trim59
Kpna4
Arl14
Ppm1l
B3galnt1
Nmd3
Slitrk3
Bche
Serpini2
Wdr49
Fstl5
Rapgef2
Gm17359
Fnip2
Ppid
4930579G24Rik
Etfdh
Rxfp1
Tmem144
Gask1b
Gria2
Gucy1b1
Gucy1a1
Map9
Npy2r
Fga
Gm10710
Sfrp2
Tmem131l
Mnd1
Trim2
Fhdc1
Tigd4
Tmem154
Fbxw7
Gatb
Stmn2
Hey1
Fhip1a
Prss48
Rps3a1
Mab21l2
Dclk2
Cd1d1
Kirrel
Gpatch4
Cct3
Tsacc
Bglap
Pmf1
Lamtor2
Khdc4
Rit1
Thbs3
Muc1
Dpm3
Pmvk
Kcnn3
Adar
Ube2q1
She
Mrps28
Tpd52
Hax1
Tpm3
Nup210l
Crtc2
Dennd4b
Gatad2b
Slc27a3
Ints3
Snapin
Chtop
S100a2
S100a3
S100a6
S100a7a
Zbtb10
Lce1m
Tdpoz8
Them5
C2cd4d
Zfp704
Oaz3
Celf3
Snx27
Tuft1
Pogz
Psmb4
Pi4kb
Zfp687
Psmd4
Tmod4
Lysmd1
Sema6c
Gabpb2
Bnipl
Mindy1
Cers2
Setdb1
Ctss
Hormad1
Mcl1
Adamtsl4
Mrps21
Ciart
Anp32e
Plekho1
Otud7b
Mtmr11
Txnip
Ankrd34a
Nudt17
Rnf115
Polr3c
Pdzk1
Pag1
Gja8
Acp6
Bcl9
Fmo5
Prkab2
Pde4dip
Gm5544
Notch2
Adam30
Cachd1
Raver2
Jak1
Pde4b
Sgip1
Dynlt5
Dnai4
Slc35d1
Oma1
Dab1
C8b
Prkaa2
Plpp3
Usp24
Pcsk9
Bsnd
Tmem61
Ttc22
Pars2
Ttc4
Fam151a
Mroh7
Acot11
Ssbp3
Cdcp2
Tmem59
Yipf1
Ndc1
Glis1
Lrp8
Magoh
Czib
Cpt2
Zyg11a
Zyg11b
Gpx7
Tut4
Prpf38a
Cc2d1b
Txndc12
Btf3l4
Rab3b
Nrd1
Cfap418
Plekhf2
Calr4
Eps15
Faf1
Dmrta2
Elavl4
Ndufaf6
Bend5
Spata6
Trabd2b
Foxd2
Virma
Rad54b
Tal1
Pdzk1ip1
Efcab14
Atpaf1
Mknk1
Kncn
Dmbx1
Faah
Uqcrh
Rad54l
Pik3r3
Mast2
Fsbp
Gem
Tesk2
Mutyh
Armh1
Rnf220
Eri3
Dmap1
Atp6v0b
Dph2
Artn
St3gal3
Kdm4a
Ptprf
Hyi
2610528J11Rik
Tmem125
Lao1
Slc2a1
Zfp691
Rimkla
Foxj3
Frg2f1
Guca2b
Hivep3
Edn2
Foxo6
Cited4
Kcnq4
Nfyc
Rims3
Ppt1
Cap1
Mfsd2a
Trit1
Bmp8b
Bmp8a
Macf1
Ndufs5
Rragc
Pou3f1
Utp11
Mtf1
Yrdc
Cdca8
Rspo1
Zc3h12a
Grik3
Csf3r
Sh3d21
Clspn
5730409E04Rik
Ncdn
Zmym4
Zmym6
Smim12
Gja4
Gjb5
CK137956
Csmd2
Hmgb4
Zscan20
Marcksl1
Hdac1
Ccdc28b
Txlna
Khdrbs1
Ptp4a2
Adgrb2
Col16a1
Pef1
Ldc1
Serinc2
Pum1
Sdc3
Matn1
Ptpru
Srsf4
Tmem200b
Epb41
Oprd1
Ythdf2
Gmeb1
Taf12
Rab42
Trnau1ap
Rcc1
Phactr4
Med18
Eya3
Xkr8
Rpa2
Themis2
Ahdc1
Wasf2
Slc9a1
Tent5b
Trnp1
Kdf1
Gpn2
Sfn
Zdhhc18
Pigv
Arid1a
Cep85
Zpld2
Cnksr1
Zfp593
Pafah2
Aunip
Mtfr1l
Ldlrap1
Maco1
Rhd
Tmem50a
Rsrp1
Syf2
Runx3
Clic4
Srrm1
Triqk
Runx1t1
Rcan3
Stpg1
Nipal3
Grhl3
Ifnlr1
Il22ra1
Myom3
Srsf10
Pnrc2
Lypla2
Pithd1
Eloa
Rpl11
Id3
E2f2
Asap3
Tcea3
Zfp46
Hnrnpr
Htr1d
Luzp1
Kdm1a
Ephb2
C1qb
C1qa
Epha8
Wnt4
Cdc42
Cela3a
Usp48
Rap1gap
Ece1
Eif4g3
Slc26a7
Pink1
Cda
Camk2n1
Vwa5b1
Gm13030
Otud3
Rnf186
Tmco4
Htr6
Nbl1
Micos10
Capzb
Slc66a1
Emc1
Mrto4
Iffo2
Aldh4a1
Tas1r2
Pax7
Klhdc7a
Igsf21
Arhgef10l
Padi3
Atp13a2
Mfap2
Spata21
Szrd1
Fbxo42
Cplane2
Arhgef19
Epha2
Clcnka
Clcnkb
Zbtb17
Spen
Rsc1a1
Ddi2
Dnajc16
Cela2a
Ctrc
Efhd2
Fhad1
Tmem51
Kazn
Prdm2
Lrrc38
Pramel1
Pramel12
Oog4
Dhrs3
Vps13d
Tnfrsf1b
Tnfrsf8
Miip
Mfn2
Plod1
2510039O18Rik
Nppb
Nppa
Lrrc69
Otud6b
Agtrap
Mad2l2
Draxin
Fbxo6
Fbxo2
Fbxo44
Disp3
Mtor
Masp2
Tardbp
Gm572
Casz1
Pex14
Cenps
Pgd
Kif1b
Ctnnbip1
Clstn1
Pik3cd
Slc25a33
Spsb1
Gpr157
Slc2a5
Slc2a7
Car6
Rere
Slc45a1
Gm11837
Necab1
Park7
Uts2
Per3
Vamp3
Gm13090
Camta1
Kcnab2
Ajap1
Tmem64
Calb1
A430005L14Rik
Smim1
Ccdc27
Wrap73
Megf6
Arhgef16
Actrt2
Ttc34
Mmel1
Prxl2b
Tnfrsf14
Hes5
Pex10
Morn1
Rer1
Ski
Faap20
Prkcz
Cdk11b
Mmp23
Ssu72
Tmem240
Vwa1
Tmem88b
Ankrd65
Cptp
Acap3
Pusl1
Ube2j2
Tnfrsf18
Ttll10
9430015G10Rik
Agrn
Klhl17
Samd11
Decr1
Nbn
Osgin2
Ripk2
Mmp16
Cnbd1
Rmdn1
Wwp1
Tstd3
Pnisr
Faxc
Fbxl4
Mms22l
Klhl32
Ndufaf4
Gpr63
Ufl1
Fut9
Manea
Map3k7
Bach2
Gja10
Mdn1
Lyrm2
Ankrd6
Ube2j1
Gabrr2
Gabrr1
Srsf12
Pnrc1
Rngtt
Cnr1
Spaca1
Smim8
Zfp292
Mob3b
C9orf72
Tmem68
Lyn
1700009N14Rik
Aco1
Smu1
B4galt1
Nfx1
Aqp7
Ube2r2
Ubap2
Ubap1
Nudt2
Fam219a
Enho
Galt
Sigmar1
Ccl27a
Fam205a1
Fam205c
Unc13b
Atp8b5
Rusc2
Npr2
Spag8
Or13c7c
Or13c7
Reck
Glipr2
Clta
Gne
Rnf38
Melk
Pax5
Zcchc7
Grhpr
Exosc3
Slc25a51
Shb
Gm829
Aldh1b1
Igfbpl1
Tdrd7
Tmod1
Ncbp1
Tstd2
Xpa
Foxe1
Nans
Trim14
Coro2a
Tbc1d2
Gabbr2
Galnt12
Col15a1
Tgfbr1
Sec61b
Alg2
Nr4a3
Gm11780
Bpnt2
Erp44
Tex10
Tmeff1
Cavin4
Plppr1
Acnat2
Pgap4
Rnf20
Abca1
Slc44a1
Fsd1l
Fktn
Tal2
Klf4
Actl7a
Frrs1l
Epb41l4b
Ptpn3
Pakap
D630039A03Rik
Txn1
Musk
Lpar1
Ugcg
Susd1
Hsdl2
E130308A19Rik
Inip
Snx30
Slc46a2
Ubxn2b
Cyp7a1
Slc31a2
Slc31a1
Prpf4
Cdc26
Bspry
Hdhd3
Rgs3
Zfp618
Ambp
Orm1
Orm3
Orm2
Akna
Whrn
Sdcbp
Nsmaf
Trim32
Astn2
Tlr4
Tox
Brinp1
Cdk5rap2
Megf9
Tle1
Aldoart1
Rasef
Kdm4c
Dmac1
Car8
Ptprd
Lurap1l
Mpdz
Nfib
Cer1
Frem1
Ttc39b
Snapc3
Psip1
Ccdc171
Rab2a
Bnc2
Cntln
Sh3gl2
Adamtsl1
Saxo1
Chd7
Haus6
Plin2
Dennd4c
Acer2
Slc24a2
Mllt3
Clvs1
Focad
Hacd4
Ifnab
Klhl9
Cdkn2b
Dmrta1
Zfp352
Elavl2
Asph
Jun
Fggy
Hook1
Cyp2j13
Nfia
Tm2d1
Patj
L1td1
Kank4
Atg4c
Foxd3
Hnrnpd
Enoph1
Tmem150c
Sec31a
Cops4
Plac8
Coq2
Nkx6-1
Cds1
Wdfy3
Arhgap24
Mapk10
Ptpn13
Slc10a6
Aff1
Klhl8
Hsd17b13
Hsd17b11
Nudt9
Gm17660
Sparcl1
Dspp
Dmp1
Ibsp
Pkd2
Thoc2l
Lrrc8b
Lrrc8c
Lrrc8d
Zfp326
Zfp644
Hfm1
Cdc7
Tgfbr3
Brdt
Ephx4
Gfi1
Ube2d2b
Evi5
Pigg
Pde6b
Pcgf3
Cplx1
Tmem175
Crlf2
Zfp932
Ankle2
Pgam5
Ulk1
Chek2
Ttc28
Pitpnb
Mn1
Crybb1
Sez6l
Myo18b
Tmem211
Sgsm1
Aym1
Wscd2
Selplg
Coro1c
Ssh1
Dao
Acacb
Foxn4
Myo1h
Ube3b
Mvk
Mmab
Fam222a
Trpv4
Hnf1a
Sppl3
Mlec
Cabp1
Pop5
Rnf10
Cox6a1
Msi1
Sirt4
Pxn
Gcn1
Rab35
Bicdl1
Cit
Prkab1
Tmem233
Ccdc60
Hspb8
Srrm4
Suds3
Taok3
Pebp1
Wsb2
Rfc5
Ksr2
Nos1
Fbxo21
Rnft2
Med13l
Tbx3
Tbx5
Rbm19
Lhx5
Sds
Oas1c
Oas1f
Rpl6
Hectd4
Trafd1
Naa25
Erp29
Adam1b
Acad12
Brap
Atxn2
Sh2b3
Pheta1
Cux2
Pptc7
Vps29
Rad9b
Gpn3
P2rx7
P2rx4
Camkk2
Anapc5
Rnf34
Orai1
Psmd9
Hpd
Wdr66
Bcl7a
Mlxip
Lrrc43
Diablo
Vps33a
Denr
Ccdc62
Mtrfr
Mphosph9
Cdk2ap1
Snrnp35
Rilpl1
Tmed2
Ddx55
Gtf2h3
Eif2b1
Atp6v0a2
Dnah10
Zfp664
Ccdc92
Rflna
Ncor2
Scarb1
Ubc
Tmem132b
Tmem132c
Glt1d1
Slc15a4
Tmem132d
Fzd10
Piwil1
Rimbp2
Ran
Adgrd1
Sfswap
Mmp17
Zfp11
Cct6a
Psph
Sumf2
Chchd2
Vkorc1l1
Gusb
Kctd7
Rabgef1
Tmem248
Tyw1
Sbds
Caln1
A330070K13Rik
Galnt17
Auts2
Castor2
Gtf2ird2
Ncf1
Gtf2i
Gtf2ird1
Syna
Cldn4
Cldn3
Stx1a
Dnajc30
Tbl2
Bcl7b
Baz1b
Pom121
Hip1
Por
Tmem120a
Styxl1
Srrm3
Hspb1
Rasa4
Polr2j
Sh2b2
Cux1
Myl10
Col26a1
Trim56
Muc3
Ache
Ufsp1
Srrt
Trip6
Slc12a9
Ephb4
Zan
Irs3
Agfg2
Zscan21
Zfp113
Cops6
Ap4m1
Mcm7
Zfp68
Fam20c
Foxl3
Pdgfa
Dnaaf5
Prkar1b
Sun1
Get4
Adap1
Cyp2w1
Zfand2a
Uncx
Micall2
Psmg3
Elfn1
Nudt1
Mrm2
Snx8
Amz1
Gna12
Card11
Sdk1
Foxk1
Papolb
Radil
Mmd2
Wipi2
Slc29a4
Tnrc18
Actb
Fscn1
Rnf216
Eif2ak1
Ankrd61
Aimp2
Ccz1
Nptx2
Tmem130
Trrap
Smurf1
Zscan25
Cyp3a57
Pclo
Gm9758
Gpr12
Usp12
Rpl21
Rasl11a
Gtf3a
Mtif3
Polr1d
Pan3
Flt1
Pomp
Slc46a3
Mtus2
Slc7a1
Ubl3
Katnal1
Uspl1
Hmgb1
Alox5ap
Medag
Tex26
Wdr95
Hsph1
B3glct
Rxfp2
Fry
Zar1l
Brca2
N4bp2l1
Kl
Stard13
Cacna2d1
Hgf
Gnat3
Gnai1
Magi2
Tmem60
Phtf2
Rsbn1l
Fam185a
Ccdc146
Lrrc17
Armc10
Fbxl13
Napepld
Dnajc2
Slc26a5
Kmt2e
Srpk2
Rint1
Hycc1
Klhl7
Nupl2
Kcnh2
Nos3
Abcb8
Atg9b
Agap3
Gbx1
Chpf2
Smarcd3
Nub1
Crygn
Rheb
Prkag2
Galnt11
Kmt2c
Cct8l1
Xrcc2
Actr3b
Gm21671
Dpp6
Speer4b
Paxip1
En2
Cnpy1
Shh
Rnf32
Ube3c
Dnajb6
Il6
3110082J24Rik
Hadhb
Fam166c
Cib4
Kcnk3
Cenpa
Dpysl5
Mapre3
Tmem214
Khk
Cgref1
Tcf23
Atraid
Cad
Dnajc5g
Nrbp1
Krtcap3
Ift172
Mrpl33
Rbks
Fosl2
Plb1
Ppp1cb
Yes1
Pisd
Depdc5
Ywhah
Slc5a1
Ctbp1
Maea
Uvssa
Nkx1-1
Fam53a
Tmem129
Fgfr3
Letm1
Nsd2
Nelfa
Gm1673
Nat8l
Poln
Haus3
Rnf4
Fam193a
Tnip2
Sh3bp2
Add1
Mfsd10
Grk4
Nop14
Htt
Lrpap1
Adra2c
Hmx1
Cpz
Afap1
Psapl1
Pex1
Rbm48
Sorcs2
Tbc1d14
D5Ertd579e
Mrfap1
Man2b2
Ppp2r2c
Wfs1
Jakmip1
Gm1043
Crmp1
Evc2
Cytl1
Msx1
Stx18
Nsg1
Zbtb49
Tmem128
Otop1
Drd5
Slc2a9
Wdr1
Zfp518b
Clnk
Hs3st1
Akap9
Cyp51
Rab28
Bod1l
Cpeb2
C1qtnf7
Cc2d2a
Cd38
Fgfbp1
Prom1
Tapt1
Ldb2
Clrn2
Lap3
Med28
Fam184b
Fzd1
Cdk14
Pacrgl
Kcnip4
Ppargc1a
Dhx15
Sod3
Ccdc149
Lgi2
Sepsecs
Zcchc4
Anapc4
Slc34a2
Sel1l3
Smim20
Rbpj
Cckar
Tbc1d19
Stim2
Pcdh7
Dthd1
Nwd2
0610040J01Rik
Rell1
Tbc1d1
Klf3
Klhl5
Wdr19
Rpl9
Ugdh
Ube2k
Smim14
Pds5a
Nsun7
Apbb2
Uchl1
Limch1
Phox2b
Slc30a9
Bend4
Shisa3
Atp8a1
Gm5108
Grxcr1
Gabra4
Commd8
Atp10d
Corin
Nfxl1
Txk
Tec
Slain2
Slc10a4
Fryl
Dcun1d4
Lrrc66
Sgcb
Usp46
Rasl11b
Fip1l1
Scfd2
Lnx1
Chic2
Gsx2
Pdgfra
Kit
Kdr
Srd5a3
Tmem165
Exoc1
Cep135
Cracd
Aasdh
Srp72
Arl9
Noa1
Igfbp7
Adgrl3
Sri
Adam22
Dbf4
Rundc3b
Utp3
Rufy3
Grsf1
Mob1b
Dck
Slc4a4
Gc
Abcb4
Crot
Npffr2
Adamts3
Tmem243
Mthfd2l
Epgn
Dmtf1
Parm1
Rchy1
G3bp2
Uso1
Ppef2
Nup54
Scarb2
Shroom3
Sowahb
Septin11
2010109A12Rik
Ccng2
Pramel34
Elapor2
Grm3
Fras1
Anxa3
Bmp2k
Paqr3
Gk2
Antxr2
Prkg2
Rasgef1b
Prok2
Rybp
Ppp4r2
Pdzrn3
Cntn3
Cntn4
Il5ra
Crbn
Lrrn1
Setmar
Itpr1
Bhlhe40
Arl8b
Edem1
Grm7
Ssu2
Cav3
Oxtr
Rad18
Srgap3
Thumpd3
Setd5
Lhfpl4
Arpc4
Tada3
Rpusd3
Cidec
Jagn1
Il17re
Prrt3
Fancd2
Brk1
Vhl
Tatdn2
Ghrl
Sec13
Atp2b2
Atg7
Vgll4
Tamm41
Syn2
Pparg
Tsen2
Raf1
Tmem40
Plxnd1
Tmcc1
Washc2
Zfand4
Marchf8
Alox5
Rassf4
Tmem72
Cxcl12
Zfp637
Hnrnpf
Fxyd4
Rasgef1a
Csgalnact2
Ret
Ankrd26
Dcp1b
Lrtm2
Adipor2
Fbxl14
Wnt5b
Ndufa4
Thsd7a
Bid
Mical3
Tuba8
Usp18
Phc1
Rimklb
Aicda
Apobec1
Dppa3
Nanog
Necap1
Clec4a1
Lpcat3
Phb2
Eno2
Lrrc23
Spsb2
Mlf2
Chd4
Nop2
Ncapd2
Vamp1
Cd27
Tuba3a
Plekhg6
Cd9
Vwf
Ano2
Ntf3
Kcna5
Kcna1
Kcna6
Akap3
Ccnd2
Parp11
Cracr2a
Prmt8
Tspan11
Tspan9
Tead4
Tulp3
Nrip2
Itfg2
Clec2d
Cd69
Styk1
Ybx3
Etv6
Bcl2l14
Lrp6
Crebl2
Gpr19
Gprc5d
Fam234b
Pbp2
Emp1
Grin2b
Atf7ip
Plbd1
Gucy2c
Bmt2
Gpr85
Ptpro
Eps8
Pik3c2g
Capza3
Plcz1
Plekha5
Aebp2
Pde3a
Pyroxd1
Golt1b
Ldhb
Sult6b2
St8sia1
Etnk1
Sox5
Bcat1
Etfrf1
Casc1
Kras
Tuba3b
Lmntd1
Rassf8
Sspn
Itpr2
Ints13
Med21
Stk38l
Arntl2
Ppfibp1
1700034J05Rik
Mrps35
Mansc4
Ccdc91
Far2
Ergic2
Tmtc1
Foxp2
Tes
Cav2
Cav1
Met
Capza2
St7
Wnt2
Cftr
Cttnbp2
Lsm8
Ing3
Cped1
Fam3c
Ptprz1
Slc13a1
Iqub
Lmod2
Wasl
Tmem229a
Gpr37
Pot1a
Grm8
Snd1
Lrrc4
Lep
Impdh1
Hilpda
Garin1a
Garin1b
Ccdc136
Flnc
Irf5
Tnpo3
Tspan33
Smo
Ahcyl2
Strip2
Nrf1
Ube2h
Cpa2
Cpa4
Cpa5
Cpa1
Cep41
Mest
Copg2
Klf14
Mkln1
Podxl
1700012A03Rik
Plxna4
Chchd3
Exoc4
Lrguk
Slc35b4
Akr1b3
Bpgm
Cald1
Agbl3
Cyren
Wdr91
Stra8
Slc23a4
Cnot4
Nup205
Slc13a4
Fam180a
Mtpn
Chrm2
Ptn
Dgki
Creb3l2
Trim24
Svopl
Tmem213
Atp6v0a4
D630045J12Rik
Klrg2
Clec2l
Tbxas1
Hipk2
Parp12
Kdm7a
Rab19
Slc37a3
Mkrn1
Tmem178b
Agk
2210010C04Rik
Try4
Prss2
Ephb6
Tas2r139
Tas2r144
Tmem139
Casp2
Clcn1
Tcaf2
Tcaf1
Arhgef5
Nobox
Tpk1
Cul1
Zfp282
Zfp956
Zfp777
Zfp746
Krba1
Sspo
Zfp467
Atp6v0e2
Lrrc61
Rarres2
Aoc1l1
Aoc1l3
Gpnmb
Malsu1
Igf2bp3
Ppp1r9a
Pon1
Stk31
Npy
Pals2
Gsdme
Osbpl3
Cycs
4921507P07Rik
Npvf
Nfe2l3
Cbx3
Snx10
Skap2
Tax1bp1
Jazf1
Creb5
Tril
Cpvl
Asb4
Pdk4
Chn2
Prr15
Wipf3
Scrn1
Znrf2
Nod1
Gars
Crhr2
Dync1i1
Mindy4
Aqp1
Neurod6
Itprid1
Ppp1r17
Avl9
Kbtbd2
Herc6
Ppm1k
Lancl2
Vopp1
Slc25a13
Snca
Smarcad1
Hpgds
Sem1
Gng12
Gadd45a
Serbp1
Tacstd2
Rpia
Eif2ak3
Tex37
Thnsl2
Gm1070
Cd8b1
Rnf103
Chmp3
Kdm3a
Immt
Polr1a
Ptcd3
St3gal5
Atoh8
Sftpb
Vamp8
Ggcx
Mat2a
Capg
Retsat
Tgoln1
Tcf7l1
Kcmf1
Tmsb10
Dnah6
Suclg1
Jkampl
Lrrtm1
Ctnna2
Gcfc2
Mrpl19
Mios
Umad1
Glcci1
Rpa3
Tacr1
Pole4
Ica1
Hk2
Sema4f
M1ap
Loxl3
Rtkn
1700003E16Rik
Wdr54
Slc4a5
Mob1a
Mthfd2
Bola3
Actg2
Stambp
Clec4f
Nagk
Paip2b
Zfp638
Dysf
Cyp26b1
Exoc6b
Spr
Emx1
Sfxn5
Nat8
Nat8f2
Add2
Tgfa
Fam136a
Snrpg
Pcyox1
Tia1
C87436
Pcbp1
Asprv1
Mxd1
Gmcl1
Anxa4
Aak1
Nfu1
Gfpt1
Antxr1
Gkn3
Bmp10
Arhgap25
Gp9
Rab43
Isy1
Cnbp
Copg1
Dnajb8
Eefsec
Ruvbl1
Sec61a1
Kbtbd12
Mgll
Abtb1
Mcm2
Plxna1
Chchd6
Nxph1
Txnrd3
Vmn1r40
Zxdc
Slc41a3
Iqsec1
Nup210
Hdac11
Fbln2
Wnt7a
Tmem43
Grip2
Ccdc174
4930590J08Rik
Fgd5
Nr2c2
Mrps25
Rbsn
Trh
Prickle2
Adamts9
Magi1
Slc25a26
Lrig1
Kbtbd8
Suclg2
Tmf1
Uba3
Arl6ip5
Lmod3
Frmd4b
Mitf
Mdfic2
Foxp1
Chrdl2
Pold3
Kcne3
Pgm2l1
P4ha3
C2cd3
Ppme1
Ucp3
Plekhb1
Fam168a
Relt
P2ry2
Fchsd2
Atg16l2
Arap1
Pde2a
Clpb
Phox2a
Lrrc51
Il18bp
Hbb-y
Or51b4
Arfip2
Ilk
Ppfibp2
Cyb5r2
Ric3
Lmo1
Stk33
Scube2
Dennd5a
Swap70
Sbf2
Adm
Ampd3
Eif4g2
Galnt18
Dkk3
Mical2
Parva
Tead1
Rassf10
Arntl
Btbd10
Spon1
Rras2
Copb1
Insc
1110004F10Rik
Sox6
Plekha7
Nucb2
Xylt1
Rps15a
Smg1
Syt17
Coq7
Tmc7
Ccp110
Vps35l
Iqck
Gprc5b
Gpr139
Tmem159
Zp2
Uqcrc2
Pdzd9
Mosmo
Vwa3a
Eef2k
Polr3e
Otoa
Hs3st2
Usp31
Scnn1g
Scnn1b
Cog7
Gga2
Ubfd1
Prkcb
Cacng3
Rbbp6
Tnrc6a
Slc5a11
Lcmt1
Hs3st4
4930571K23Rik
Kdm8
Nsmce1
Il21r
Katnip
Gtf3c1
Gsg1l
Xpo6
Sbk1
Lat
Cdiptos
Mvp
Pagr1a
Prrt2
Maz
Zfp771
Dctpp1
Itgal
Zfp768
Srcap
Tmem265
Ccdc189
Zfp629
Hsd3b7
Stx4a
Stx1b
Fus
Pycard
Itgax
Itgad
Armc5
9130023H24Rik
Rusf1
Rgs10
Bag3
Sec23ip
Plpp4
Rnf225
Zfp324
Wdr11
Ate1
Ube2m
Mzf1
Bub3
Gpr26
Cpxm2
Chst15
Oat
Lhpp
Fam53b
Lig1
Zswim9
Eef1akmt2
Abraxas2
Pla2g4c
Zranb1
Fgfr2
Ctbp2
Tex36
Dhx32
Adam12
Dock1
Insyn2a
Nps
Ptpre
Mki67
Mgmt
Ebf3
Glrx3
Tcerg1l
Ppp2r2d
Mapk1ip1
Bnip3
Stk32c
Pwwp2b
Inpp5a
Nkx6-2
Cfap46
Adgra1
Utf1
Spef1l
Zfp511
Tubgcp2
Msx3
Caly
Paox
Echs1
Mtg1
Sprn
Or6f2
Or6b13
Or13a22
Bet1l
Psmd13
Sirt3
Ifitm1
Ifitm3
Ifitm6
Ptdss2
Rnh1
Drd4
Tmem80
Pnpla2
Cracr2b
Cd151
Tspan4
Polr2l
Chid1
Ap2a2
Muc6
Muc2
Muc5ac
Muc5b
Tollip
Brsk2
Mob2
Ctsd
Syt8
Mrpl23
Igf2
Ins2
Th
Ascl2
Cd81
Tssc4
Trpm5
Kcnq1
Cdkn1c
Slc22a18
Phlda2
Nap1l4
Cars
Shank2
Cttn
Ppfia1
Fadd
Ano1
Fgf4
Fgf15
Ccnd1
Smim38
Ehd2
Bicra
Zfp541
Napa
Slc8a2
Meis3
C5ar1
Inafm1
Ccdc9
Sae1
Zc3h4
Tmem160
Npas1
Arhgap35
Ceacam15
Ceacam9
Slc1a5
Strn4
Psg16
Ceacam3
Foxa3
Rsph6a
Dmwd
Dmpk
Six5
Eml2
Gpr4
Cd3eap
Ercc2
Klc3
Mark4
Clasrp
Relb
Bcam
Cblc
Igsf23
Lypd3
Tex101
Erfl
Rabac1
Atp1a3
Zfp574
Megf8
Cnfn
Erich4
B3gnt8
Tmem91
B9d2
Tgfb1
Ccdc97
Rab4b
Mia
BC024978
Numbl
Ltbp4
Shkbp1
Zfp607b
Zfp60
Zfp59
Zfp607a
Fcgbp
9530053A07Rik
Fbl
Dyrk1b
Eid2
Selenov
Dll3
Gmfg
Lrfn1
Nccrp1
Samd4b
Pak4
Fbxo27
Fbxo17
Mrps12
Ccer2
Hnrnpl
Ech1
2200002D01Rik
Spint2
Ppp1r14a
Dpf1
Sipa1l3
Zfp30
Zfp790
Zfp568
Zfp14
Zfp82
Zfp566
Zfp260
Polr2i
Tbcb
Ovol3
Clip3
Alkbh6
Lrfn3
Tyrobp
Prodh2
Arhgap33
Hspb6
Psenen
Kmt2b
Upk1a
Etv2
Rbm42
Dmkn
Krtdap
Cd22
Mag
Hamp
Fxyd3
Hpn
Scn1b
Cacng7
Cacng8
Gpi1
Garre1
Kctd15
Chst8
Pepd
Lrp3
Wdr88
Gpatch1
Rhpn2
Cep89
Faap24
Slc7a9
Tdrd12
Nudt19
Pdcd5
Dpy19l3
Zfp507
Tshz3
Zfp536
Uri1
Ccne1
1600014C10Rik
Klk11
Klk10
Klk1b4
Klk1b5
1700008O03Rik
Lrrc4b
Aspdh
Josd2
Garin5a
Emc10
Spib
Pold1
Nr1h2
Zfp473
Nup62
Il4i1
Akt1s1
Tbc1d17
Pnkp
Scaf1
Prr12
Fcgrt
Dkkl1
Slc6a16
Slc6a21
Hrc
Dnaaf3
Syt5
Ftl1
Bax
Nucb1
Plekha4
Emp3
Nomo1
Abcc6
Kcnj11
Abcc8
Ush1c
Myod1
Kcnc1
Sergef
Tph1
Saal1
Ppp6r1
Hspbp1
Saa1
Hps5
Ldha
Uevld
Spty2d1
Tmem86a
Ptpn5
Rpl28
Tmem238
Zdhhc13
Csrp3
Nav2
Dbx1
Zfp580
U2af2
Luzp2
Siglech
Tubgcp5
Nipa2
Nipa1
Herc2
Oca2
Gabrg3
Gabrb3
Gabra5
Atp10a
Ube3a
Otud7a
E030018B13Rik
Zfp78
Trpm1
Mtmr10
Fan1
Apba2
Nsmce3
Entrep2
Tjp1
Tarsl2
Tm2d3
Pcsk6
Snrpa1
Chsy1
Lrrk1
Asb7
Cers3
Adamts17
Lysmd4
Mef2a
Ttc23
Lrrc28
Synm
Igf1r
Pgpep1l
Arrdc4
Mctp2
Rgma
Chd2
Fam174b
St8sia2
Slco3a1
Sv2b
Akap13
Klhl25
Agbl1
Ntrk3
Mrps11
Aen
Isg20
Acan
Hapln3
Polg
Rhcg
Ticrr
Kif7
Mesp2
Anpep
Ap3s2
Arpin
Zfp710
Idh2
Sema4b
Ngrn
Vps33b
Furin
Blm
Crtc3
Iqgap1
Zscan2
Slc28a1
Pde8a
Rps17
Cpeb1
Whamm
Homer2
Ramac
Sh3gl3
Adamtsl3
Saxo2
Mex3b
A530021J07Rik
Tmc3
Stard5
Cfap161
Mesd
Tlnrd1
Cemip
Abhd17c
Arnt2
Ctxnd1
Fah
Zfand6
Rab38
Fzd4
Me3
Ccdc81
Picalm
Ccdc83
Sytl2
Ccdc89
Tmem126b
Ccdc90b
Rab30
Prcp
Ddias
Gm15501
Tenm4
Nars2
Gab2
Kctd21
Ints4
Rsf1
Aqp11
Pak1
Capn5
B3gnt6
Acer3
Tsku
Gucy2d
Lrrc32
Emsy
Thap12
Wnt11
Uvrag
Tpbgl
Slco2b1
Or2at4
Or2at1
Neu3
Xrra1
Spcs2
Rnf169
Tnfsf13b
Myo16
Irs2
Cdh11
Cdh5
Bean1
Cklf
Nae1
Pdp2
Hsd11b2
Atp6v0d1
Pskh1
Ctrl
Nfatc3
Esrp2
Cdh1
Tango6
Has3
Sntb2
Vps4a
Pdf
Terf2
Cyb5b
Wwp2
Psmd7
Zfhx3
Pmfbp1
Hp
Dhodh
Ist1
Tat
Chst4
Tle7
Calb2
Vac14
Mtss2
Il34
St3gal2
Ddx19a
Clec18a
Glg1
Mlkl
Fa2h
Wdr59
Znrf1
Ldhd
Col4a2
Ctrb1
Bcar1
Tmem170
Kars
Cntnap4
Col4a1
Rab20
Mon1b
Syce1l
Adamts18
Nudt7
Vat1l
Clec3a
Wwox
Maf
Naxd
Cars2
Ing1
Ankrd10
Spaca7b
Dynlrb2
Cdyl2
Cenpn
Atmin
1700030J22Rik
Gcsh
Pkd1l2
Gan
Cmip
Hsd17b2
Mphosph6
Cdh13
Hsbp1
Tex29
Sox1
Kcng4
Wfdc1
Atp2c2
Galnt2
Crispld2
Zdhhc7
Cibar2
Gse1
Gins2
Emc8
Irf8
Foxf1
Mthfsd
Foxl1
1700018B08Rik
Zcchc14
Jph3
Banp
Zfp469
Zc3h18
Il17c
Mvd
Snai3
Ctu2
Rnf166
Piezo1
Cdt1
Trappc2l
Galns
Pabpn1l
Cdh15
Ankrd11
Spg7
Rpl13
Vps9d1
Fanca
Afg3l1
Gas8
Dbndd1
Rhou
Abcb10
Urb2
Taf5l
Pgbd5
Cog2
Capn9
2310022B05Rik
Arv1
Spaca7
Exoc8
Egln1
Disc1
Sipa1l2
Map10
Ntpcr
Pcnx2
Kcnk1
Slc35f3
Coa6
Tarbp1
Irf2bp2
Tomm20
Tubgcp3
Atp11a
Pard3
Nrp1
Itgb1
Mcf2l
Cul4a
Pcid2
Lamp1
Grtp1
Gas6
1700029H14Rik
Rasa3
Cfap97d2
Champ1
Fbxo25
Tdrp
Erich1
Dlgap2
Cln8
Arhgef10
Kbtbd11
Myom2
Csmd1
Mcph1
Angpt2
Agpat5
Xkr5
Tpte
Slc25a15
Mrps31
Slc20a2
Polb
Ikbkb
Plat
Ap3m2
Kat6a
Ank1
Nkx6-3
Gpat4
Gins4
Golga7
Sfrp1
Zmat4
Tcim
Ido2
Adam9
Plekha2
Tacc1
Fgfr1
Letm2
Nsd3
Plpp5
Ddhd2
Lsm1
Bag4
Star
Kcnu1
Ash2l
Hgsnat
Pomk
Fnta
Hook3
Thap1
Zfp703
Got1l1
Poteg
Unc5d
Nrg1
Insr
Purg
Wrn
Tex15
Ppp2cb
Ubxn8
Smim18
Rbpms
Arhgef18
Tex45
Dctn6
Leprotl1
Saraf
Dusp4
Tnks
Ppp1r3b
Cldn23
Prag1
Lonrf1
Trmt9b
Dlc1
Fcor
Fcer2a
Fgf20
Zdhhc2
Pcm1
Asah1
Frg1
Evi5l
Prr36
Timm44
Ccl25
Triml1
Triml2
Elavl1
Cers4
Fat1
Mtnr1a
Cyp4v3
Fam149a
Tlr3
Sorbs2
Pdlim3
Ankrd37
Cfap97
Snx25
Slc25a4
Helt
Acsl1
Cenpu
Primpol
Irf2
Enpp6
Stox2
Rwdd4a
Trappc11
Ing2
Cdkn2aip
Cldn24
Dctd
Tenm3
Aga
Neil3
Gpm6a
Adam29
Hmgb2
Galnt7
Gm15881
Mfap3l
Hpf1
Sh3rf1
Cbr4
Palld
Tll1
Cpe
Msmo1
Klhl2
Tmem192
Apela
Smim31
Marchf1
Tma16
Npy1r
Naf1
Nat1
Nat3
Psd3
Sh2d4a
Csgalnact1
Ints10
Lpl
Slc18a1
Lzts1
D130040H23Rik
Gm10033
Zfp963
Yjefn3
Gatad2a
Mau2
Tm6sf2
Tmem161a
Slc25a42
Lsm4
Jund
Iqcn
Gm3336
Rab3a
Mpv17l2
Ifi30
Pik3r2
Il12rb1
Mast3
Arrdc2
Kcnn1
Gm10654
Myo9b
Haus8
Use1
Babam1
Ushbp1
Ankle1
Mrpl34
Zfp617
Zfp961
Cyp4f18
Fam32a
Ap1m1
Calr3
Cherp
Med26
Tmem38a
Smim7
Nwd1
Sin3b
F2rl3
Large1
Isx
Hmgxb4
Tom1
Hmox1
Nr3c2
Arhgap10
Prmt9
Tmem184c
Rbmxl1
Lsm6
Mmaa
Smad1
Otud4
Smarca5
Gab1
Usp38
Inpp4b
Il15
Zfp330
Rnf150
Tbc1d9
Efnb2
Ndufb7
Dnajb1
Tecr
Gipc1
Ptger1
Pkn1
Adgre5
Adgrl1
Misp3
Palm3
D8Ertd738e
Ccdc130
Cacna1a
Ier2
Lyl1
Nfix
Syce2
Gcdh
Dnase2a
Mast1
Rtbdn
Prdx2
Rnaseh2a
Junb
Hook2
Wdr83
Zfp791
Itfg1
Abcc12
Lonp2
Siah1a
N4bp1
Arglu1
Cbln1
Tent4b
Adcy7
Brd7
Nkd1
Snx20
Nod2
Cyld
Sall1
Tox3
Chd9
Rbl2
Aktip
Fto
Rpgrip1l
Irx3
Nalf1
Irx5
Irx6
Mmp2
Capns2
Slc6a2
Ces1a
Ces5a
Gnao1
Amfr
Bbs2
Mt4
Mt3
Mt2
Mt1
Nup93
Slc12a3
Herpud1
Nlrc5
Cpne2
Arl2bp
Dok4
Ccdc102a
Adgrg1
Adgrg3
Drc7
Kifc3
Tepp
Csnk2a2
Ccdc113
Prss54
Gins3
Ndrg4
Sox14
Il20rb
Nck1
Slc35g2
Msl2
Ppp2r3a
Ephb1
Ky
Amotl2
Ryk
Slco2a1
Cdv3
Bfsp2
Tmem108
Cntn5
Uba5
Ackr4
Dnajc13
Acpp
Cpne4
Mrpl3
Nudt16
Nudt16l2
Aste1
Nek11
Atp2c1
Pik3r4
Col6a6
Col6a5
Col6a4
Alas1
Poc1a
Gpr62
Rrp9
Parp3
Iqcf1
Iqcf3
Iqcf4
Tex264
Rad54l2
Rbm15b
Manf
Dock3
Mapkapk3
Cish
Hemk1
Cacna2d2
Gnai2
Slc38a3
Rbm5
Rbm6
Mst1r
Actl11
Camkv
Traip
Amt
Rhoa
Tcta
Usp4
1700102P08Rik
Prkar2a
Ip6k2
Tmem89
Uqcrc1
Nme6
Camp
Dhx30
Cspg5
Scap
Ptpn23
Klhl18
Setd2
Nradd
Prss50
Als2cl
Ccrl2
Lrrfip2
Epm2aip1
Trank1
Dclk3
Stac
Arpp21
Pdcd6ip
Clasp2
Ubp1
Tmppe
Ccr4
Dync1li1
Cmtm6
Osbpl10
Stt3b
Gadl1
Tgfbr2
Rbms3
Azi2
Cmc1
Eomes
Golga4
Itga9
Ctdspl
Vill
Dlec1
Acaa1b
Slc22a13
Oxsr1
Acaa1a
Myd88
Xylb
Slc22a14
Acvr2b
Exog
Scn5a
Ccr8
Mobp
Myrip
Eif1b
Rpl14
Ctnnb1
Ulk4
Cck
Vipr1
Lyzl4
Sec22c
Ss18l2
Nktr
Zfp651
Klhl40
Pomgnt2
Snrk
Ano10
Abhd5
Topaz1
Gm35549
Tgm4
Exosc7
Cdcp1
Tmem158
Limd1
Sacm1l
Slc6a20b
Lztfl1
Cxcr6
Ccr5
2010315B03Rik
Maml2
Mtmr2
Cep57
Sesn3
Endod1
Kdm4d
Amotl1
Fut4
Izumo1r
Panx1
Med17
Taf1d
Cep295
Smco4
Deup1
Slc36a4
Mtnr1b
Fat3
Zfp26
Pin1
Olfm2
Col5a3
Shfl
Eif3g
Dnmt1
S1pr2
Mrpl4
Fdx2
Raver1
Atg4d
Kri1
Cdkn2d
Ilf3
Qtrt1
Spc24
Kank2
Angptl8
9530077C05Rik
Rp9
Bbs9
Bmper
Npsr1
Dpy19l1
Tbx20
Herpud2
Septin7
Eepd1
B3gat1
Glb1l2
Acad8
Ncapd3
Vps26b
Jam3
Igsf9b
Spata19
Opcml
Ntm
Snx19
Adamts15
St14
Aplp2
Prdm10
Nfrkb
Tmem45b
Barx2
Arhgap32
Kcnj5
Kcnj1
Fli1
Ets1
Kirrel3
St3gal4
Dcps
Srpr
Tirap
Cdon
Pus3
Ddx25
Stt3a
Ei24
Fez1
Pknox2
Msantd2
Esam
Spa17
Tbrg1
Scn3b
Gramd1b
Clmp
Hspa8
Bsx
Ubash3b
Sorl1
Sc5d
Tecta
Tbcel
Grik4
Arhgef12
Tlcd5
Pou2f3
Trim29
Nectin1
Thy1
Mcam
Cbl
Abcg4
Hinfp
Trappc4
Ccdc84
Foxr1
Bcl9l
Cxcr5
Ttc36
Kmt2a
Atp5l
Ube4a
Cd3e
Mpzl2
Tmprss4
Il10ra
Tmprss13
Fxyd6
Fxyd2
Dscaml1
Cep164
Bace1
Pcsk7
Sidt2
Sik3
Pafah1b2
Apoa1
Apoa4
Apoa5
Bud13
4931429L15Rik
Cadm1
Nxpe4
Nxpe2
Nnmt
Zbtb16
Htr3a
Htr3b
Usp28
Zw10
Ttc12
Ncam1
Plet1
Pts
Fdxacb1
Alg9
1110032A03Rik
Ppp2r1b
Sik2
Btg4
Layn
Pou2af1
Pou2af3
Pou2af2
Arhgap20
Fdx1
Rdx
Exph5
Poglut3
Rab39
Sln
Elmod1
Dmxl2
Sh2d7
Idh3a
Acsbg1
Chrna5
Chrna3
Chrnb4
Rcn2
Pstpip1
Tspan3
Hmg20a
Peak1
Lingo1
Cspg4
Odf3l1
Snx33
Ptpn9
Sin3a
Commd4
Trcg1
Arid3b
Ubl7
Sema7a
Cyp11a1
Stra6
Ccdc33
Islr
Stoml1
Pml
Hcn4
Neo1
Adpgk
Tmem202
Celf6
Pkm
Gramd2
Myo9a
Nr2e3
Thsd4
Lrrc49
Larp6
Uaca
Tle3
Rplp1
Kif23
Paqr5
Glce
Spesp1
Coro2b
Itga11
Fem1b
Calml4
Pias1
Skor1
Iqch
Smad3
Smad6
Tipin
Dis3l
Megf11
Rab11a
Dennd4a
Ints14
Hacd3
Parp16
Cilp
Pdcd7
Ubap1l
Spg21
Ankdd1a
Rbpms2
Oaz2
Zfp609
Dapk2
Herc1
Car12
Aph1b
Aph1c
Rab8b
Rps27l
Lactb
Tpm1
Tln2
C2cd4b
Rora
Ice2
Anxa2
Foxb1
Myo1e
Ccnb2
Rnf111
Sltm
Mindy2
Adam10
Lipc
Aqp9
Aldh1a2
Polr2m
Cgnl1
Tcf12
Zfp280d
Rfx7
Nedd4
Pierce2
Pigbos1
Rab27a
Khdc3
Rsl24d1
Atosa
Arpp19
Myo5a
Bcl2l10
Mapk6
Leo1
Tmod3
Tmod2
Lysmd2
Scg3
Hmgcll1
Gfral
Tmem123
Birc2
Gclc
Elovl5
Gcm1
Cilk1
Fbxo9
Gsta4
Eef1a1
Slc17a5
Birc3
Yap1
Senp6
Myo6
Impg1
Mei4
Hmgn3
Lca5
Sh3bgrl2
Elovl4
Bckdhb
Tent5a
Ibtk
Dop1a
Ube2cbp
Rwdd2a
Prss35
Snap91
Ripply2
Cyb5r4
Mrap2
Cep162
Syncrip
Zfp949
Ctsh
Morf4l1
Adamts7
Tbc1d2b
Pgr
Arhgap42
Plscr4
Plod2
Dipk2a
Slc9a9
Chst2
U2surp
Pcolce2
Trpc1
Tfdp2
Atp1b3
Rnf7
Gm28729
Rasa2
Zbtb38
Pxylp1
Spsb4
Slc25a36
Trim42
Clstn2
Nmnat3
Rbp1
Rbp2
Copb2
Mrps22
Prr23a1
Faim
Gm1123
Pik3cb
Nme9
Armc8
Dzip1l
Cldn18
Dlg3
Tex11
Med12
Nlgn3
Nhsl2
Rtl5
Cited1
Hdac8
Tsx
Zcchc13
Cox7b
Magt1
Mid1ip1
H2al1a
H2al1j
Bcor
Cldn34c1
AA414768
Usp9x
Ddx3x
Nyx
Gpr34
Cldn2
Morc4
Rbm41
Frmpd3
Prps1
Psmd10
Col4a5
Tmem164
Ammecr1
Rtl9
Apex2
Tro
Fgd1
Tsr2
Iqsec2
Kdm5c
Cldn34a
Shroom2
Nbdy
Spin2c
Samt1
Smpx
Klhl34
Cdkl5
Scml2
Nhs
Reps2
Gpm6b
Trappc2
Timp1
Syn1
Gria3
Thoc2
Ocrl
Apln
Aifm1
Or1aa2
Stk26
Rtl8a
Mamld1
Mtm1
Haus7
Bgn
Atp2b3
Dusp9
Slc6a8
Abcd1
Bcap31
Plxnb3
Clcn5
Usp27x
Foxp3
Tktl1
Flna
Plxna3
Lage3
Rab39b
Pls3
Praf2
Ccdc120
Slc35a2
Eras
Hdac6
Ebp
Fthl17a
Gm6592
Fthl17b
H2al1k
Cybb
Pdk3
Zfx
Zxdb
Spin4
Zc3h12b
Las1l
Stard8
Efnb1
Pja1
Nalf2

### Sheet: F_H3K27ac_diffpeaks
associated.genes
Cops5
Arfgef1
Pign
Tnfrsf11a
Zcchc2
Phlpp1
Bcl2
Kdsr
Vps4b
Serpinb8
Nifk
Clasp1
Tfcp2l1
Gli2
Inhbb
Epb41l5
Ptpn4
Cfap221
Sctr
Tmem37
Marco
En1
Ccdc93
Htr5b
Ddx18
Dpp10
Actr3
Slc35f5
Gpr39
Lypd1
Nckap5
Mgat5
Tmem163
Ccnt2
Map3k19
Rab3gap1
R3hdm1
Zranb3
Ubxn4
Lct
Dars
Cxcr4
Sulf1
Slco5a1
Thsd7b
Prdm14
Pfkfb2
Fcamr
Pigr
Eif2d
Rassf5
Ikbke
Fam72a
Ncoa2
Elk4
Mfsd4a
Lemd1
Klhdc8a
Nuak2
Tmcc2
Dstyk
Rbbp5
Tmem81
Cntn2
Nfasc
Mdm4
Pik3c2b
Ppp1r15b
Plekha6
Golt1a
Etnk2
Sox13
Snrpe
Zbed6
Lax1
Atp2b4
Optc
Chit1
Chil1
Kdm5b
Syt2
Ppp1r12b
Ube2t
Lgr6
Lmod1
Ipo9
Nav1
Csrp1
Mroh3
Inava
Gpr25
Camsap2
Kif14
Zfp281
Tram1
Lactb2
Nr5a2
Ptprc
Atp6v1g3
Nek7
Lhx9
2310009B15Rik
Dennd1b
Crb1
Kcnt2
Xkr9
Eya1
B3galt2
Glrx2
Uchl5
Ro60
Rgs2
Hmcn1
Ivns1abp
Trmt1l
Swt1
Rnf2
Niban1
Edem3
1700025G04Rik
Tsen15
Colgalt2
Apobec4
Nmnat2
Lamc2
Npl
Rgs8
Rgs16
Glul
Zfp648
Cacna1e
Ier5
Xpr1
Acbd6
Lhx4
Qsox1
Cep350
Kcnb2
Terf1
Abl2
Tor3a
Fam20b
Angptl1
Ralgps2
Tex35
Rasal2
Sec16b
Brinp2
Astn1
Pappa2
Sbspon
4930444P10Rik
Cop1
Tnr
4930523C07Rik
Mrps14
Cacybp
Rabgap1l
Rpl7
Stau2
Suco
Pigc
4930558K02Rik
Dnm3
Mroh9
Prrx1
Blzf1
Atp1b1
Dpt
Xcl1
Tiprl
Gpr161
Adcy10
Mpzl1
Rcsd1
Creg1
Cd247
Pou2f1
Ube2w
Gpa33
Ildr2
Tada1
Fmo9
Fam78b
Uck2
Tmco1
Aldh9a1
Mgst3
Lrrc52
Rxrg
Lmx1a
Pbx1
Nuf2
Rgs5
Rgs4
Ccdc190
Uap1
Uhmk1
Gm7694
Nos1ap
Olfml2b
Atf6
Ufc1
Gdap1
Slamf7
Cd48
Slamf1
Pigm
Slamf9
Cfap45
Vsig8
Fcrl6
Dusp23
Cadm3
Ifi214
Fmn2
Grem2
Pi15
Rgs7
Kmo
Opn3
Wdr64
Exo1
Sdccag8
Cep170
Akt3
Zbtb18
1700016C15Rik
Desi2
Cox20
Hnrnpu
Efcab2
Kif26b
Smyd3
Tfb2m
Sccpdh
Ahctf1
Cdc42bpa
Itpkb
Stum
Parp1
H3f3a
Sde2
Pycr2
Lefty1
Tmem63a
Ephx1
Wdr26
Cnih3
Lbr
Enah
Srp9
Degs1
Fbxo28
Trp53bp2
Capn2
Capn8
Ccdc185
Tlr5
Disp1
Hhipl2
Dusp10
Hlx
Mtarc1
Mtarc2
C130074G19Rik
Mark1
Rab3gap2
Slc30a10
Lyplal1
Tgfb2
Defb41
Tfap2d
Spata17
Esrrg
Ush2a
Kctd3
Kcnk2
Ptpn14
Smyd2
Prox1
Rps6kc1
Angel2
Vash2
Ppp2r5a
Ints7
Dtl
Lpgat1
Nek2
Traf5
Rcor3
Kcnh1
Hhat
A130010J15Rik
Traf3ip3
G0s2
Camk1g
Plxna2
Cd34
Cd46
Il17a
Il17f
Efhc1
Tram2
Kcnq5
Rims1
B3gat2
Smap1
Sdhaf4
Fam135a
Col9a1
Col19a1
Lmbrd1
Gm20172
Adgrb3
Phf3
Ptp4a1
Lgsn
Dnaaf6
Khdrbs2
Gm9839
Semp2l1
Prim2
Bend6
Imp4
Amer3
Arhgef4
Fam168b
Plekhb2
Hs6st1
Uggt1
Neurl3
Arid5a
Fer1l5
Kansl3
Lman2l
Cnnm4
Cnnm3
Ankrd23
Sema4c
Fam178b
Xkr4
Actr1b
Zap70
Tmem131
Vwa3b
Cnga3
Inpp4a
Unc50
Mgat4a
Cracdl
Tsga10
Lipt1
Mrpl30
Lyg1
Eif5b
Txndc9
Rev1
Aff3
Pdcl3
Npas2
Rpl31
Tbc1d8
Cnot11
Rnf149
Creg2
Rfx8
Map4k4
Il1r2
Il1r1
Il1rl2
Il1rl1
Slc9a2
Mfsd9
Tmem182
Pou3f3
Mrps9
Gpr45
AI597479
Tgfbrap1
Fhl2
Nck2
Ecrg4
Uxs1
Tpp2
Mettl21e
Gulp1
Sox17
Slc40a1
Dnah7b
Dnah7c
Slc39a10
Cavin2
Nabp1
Myo1b
Stat4
Stat1
Gls
Nab1
Nemp2
Mfsd6
Mstn
1700019A02Rik
Ormdl1
Stk17b
Hecw2
Pgap1
Ankrd44
Coq10b
Hspe1
Mob4
Rftn2
Plcl1
Hsfy2
Satb2
1700066M21Rik
Tyw5
Spats2l
Clk1
Nif3l1
Ppil3
Orc2
Ndufb3
Hycc2
Flacc1
Cflar
Casp8
Cdk15
Fzd7
Gm973
Sumo1
Nop58
Bmpr2
Fam117b
Wdr12
Nbeal1
Abi2
Raph1
Cd28
Icos
Pard3b
Rb1cc1
Alkal1
Nrp2
Ino80d
Adam23
Gm39653
Dytn
Mdh1b
Klf7
St18
Creb1
Mettl21a
Ccnyl1
Fzd5
Plekhm3
Akr1cl
Myl1
Lancl1
Erbb4
Ikzf2
Pcmtd1
Fn1
Mreg
Pecr
Xrcc5
Marchf4
Igfbp2
Igfbp5
Tns1
Cxcr2
Cxcr1
Arpc2
Tmbim1
Catip
Slc11a1
Ctdsp1
Cnot9
Plcd4
Usp37
Bcs1l
Rnf25
Ttll4
Cryba2
Cfap65
Slc4a3
Epha4
Pax3
Sgpp2
Farsb
Mogat1
Acsl3
Utp14b
Kcne4
Scg2
Ap1s3
Wdfy1
Serpine2
Fam124b
Cul3
Dock10
Nyap2
Irs1
Rhbdd1
Col4a3
Mff
Tm4sf20
Agfg1
Slc19a3
Sphkap
Pid1
Dner
Armc9
B3gnt7
Pde6d
Nppc
Dis3l2
Alppl2
Efhd1
Gigyf2
Kcnj13
Snorc
Atg16l1
Dgkd
Usp40
Spp2
Glrp1
Sntg1
Arl4c
Sh3bp4
Agap1
Gbx2
Ackr3
Cops8
Col6a3
Mlph
Prlh
Lrrfip1
Rbm44
Asb1
Twist2
Hdac4
Ndufa10
Otos
Gpc1
Gpr35
Aqp12
Kif1a
Agxt
Crocc2
Sned1
Mterf4
Dtymk
D2hgdh
Gal3st2c
Neu4
Adhfe1
Vxn
Mybl1
Macir
Gin1
Ppip5k2
Pam
Slco6d1
Sgk3
Mcmdc2
Cntnap5b
Kitl
Gm4301
Tmtc3
1700017N19Rik
Stxbp5
Adgb
Tmtc2
Ppfia2
Acss3
Rab32
Grm1
Lin7a
Myf5
Ppp1r12a
Pawr
Brcc3dc
Syt1
Nav3
E2f7
Csrp2
Zdhhc17
Osbpl8
Bbs10
Phlda1
Krr1
Kcnc2
Atxn7l3b
Trhde
Tph2
Tbc1d15
Rab21
Ptprr
Taf7l2
Ptprb
Kcnmb4
Cnot2
Myrfl
Rab3ip
Best3
Lrrc10
Cct2
Frs2
Yeats4
Cpm
Mdm2
Slc35e3
Rap1b
Mdm1
Ifng
Dyrk2
Grip1
Helb
Hmga2
Msrb3
Lemd3
Gns
Rassf3
Kics2
Srgap1
Ppm1h
Mon2
Slc16a7
Utrn
Lrig3
Atp23
R3hdm2
Stac3
Stat6
Nemp1
Nab2
Myo1a
Mip
Cs
Coq10a
Suox
Rab5b
Itga7
Mettl7b
Ltv1
Phactr2
Pex3
Aig1
Hivep2
Adgrg6
Cited2
Txlnb
Heca
Reps1
Ect2l
Nhsl1
Hebp2
Arfgef3
Il20ra
Slc35d3
Pex7
Map3k5
Map7
Rpl32l
Mtfr2
Pde7b
Ahi1
Myb
Hbs1l
Aldh8a1
Sgk1
Raet1c
Raet1d
Tcf21
Eya4
Slc18b1
Vnn3
Stx7
Moxd1
Med23
Arg1
Akap7
Epb41l2
Smlr1
Tmem200a
Samd3
L3mbtl3
Arhgap18
Lama2
Ptprk
Themis
9330159F19Rik
Echdc1
Rnf146
Trmt11
Hint3
Ncoa7
Hey2
Tpd52l1
Rnf217
Nkain2
Trdn
Clvs2
Hdac2
Marcks
Ccn6
Fyn
Traf3ip2
Mfsd4b4
Mfsd4b5
Mfsd4b1
Slc16a10
Rpf2
Gtf3c6
Amd2
Cdk19
Slc22a16
Ddo
Mettl24
Wasf1
Mthfd1l
Akap12
Cdc40
Gpr6
Cd164
Ccdc162
Sesn1
Cep57l1
Armc2
Foxo3
Afg1l
Snx3
Nr2e1
Sec63
Scml4
Sobp
Pdss2
Bend3
Mtres1
Cd24a
Rtn4ip1
Qrsl1
Crybg1
Atg5
Prdm1
Bves
Lin28b
Hace1
Esr1
Syne1
Grik2
Dcbld1
Gopc
Slc35f1
Pln
Cep85l
Asf1a
Mcm9
Fam184a
Man1a
Msl3l2
Smpdl3a
Dux
Vip
Fbxo5
Mtrf1l
Rgs17
Ccdc138
Edar
Sh3rf3
Sowahc
P4ha1
Pla2g12b
Oit3
Mcu
Micu1
Dnajb12
Anapc16
Spock2
Chst3
Vsir
Gm17455
Cdh23
Slc29a3
Unc5b
Pcbd1
Tbata
Adamts14
Prf1
Pald1
Nodal
Lrrc20
Npffr1
Ppa1
Sar1a
Aifm2
Macroh2a2
Col13a1
Neurog3
Fam241b
Tspan15
Vps26a
Srgn
Ddx50
Stox1
Ccar1
Tet1
Rufy2
Pbld2
Atoh7
Mypn
Herc4
Sirt1
Ctnna3
Lrrtm3
Jmjd1c
Reep3
Nrbf2
Egr2
Ado
Zfp365
Rtkn2
Arid5b
Cabcoco1
Tmem26
Rhobtb1
Oprm1
Ipcef1
A930033H14Rik
Cdk1
Ank3
Ccdc6
Slc16a9
Fam13c
Phyhipl
Bicc1
Tfam
Ube2d1
Zwint
Pcdh15
Cnksr3
Ulbp1
Gnaz
Bcr
Specc1l
Adora2a
Gucd1
Ggt1
Lrrc75b
Ggt5
Cabin1
Gstt2
Mif
Derl3
Slc5a4a
Prmt2
2610028H24Rik
Mcm3ap
Ybey
Lss
Pcmt1
Col6a1
Pcbp3
Slc19a1
Col18a1
Katna1
Pofut2
Adarb1
Fam207a
Itgb2
Pttg1ip
Ube2g2
Tspear
Ppil4
Gm2696
Gm9507
Gm36176
Gm10318
Pwp2
Trappc10
Agpat3
Rrp1
Cstb
2610008E11Rik
Vmn2r80
Abca7
Arhgap45
Polr2e
Gpx4
Plk5
Mex3d
Tcf3
Onecut3
Atp8b3
Tmprss9
Timm13
Lmnb2
Slc39a3
Sgta
Thop1
Creb3l3
Map2k2
Zbtb7a
Mrpl54
Pip5k1c
Tbxa2r
Gipc3
Smim24
Nfic
Tab2
Ust
Tdg
Glt8d2
Chst11
Slc41a2
Nopchap1
Aldh1l2
Washc4
Appl2
1500009L16Rik
Nuak1
Polr3b
Rfx4
Ric8b
Tmem263
Btbd11
Pwp1
Ascl4
Rtcb
Fbxo7
Timp3
Syn3
Hsp90b1
Nt5dc3
Stab2
Sash1
Mybpc1
Spic
Arl1
Gm4925
Utp20
Slc5a8
Ano4
Slc17a8
Scyl2
Actr6
Uhrf1bp1l
Anks1b
Ikbip
Slc25a3
Tmpo
Nedd1
Cfap54
Cdk17
Elk3
Lta4h
Amdhd1
Snrpf
Ntn4
Usp44
Vezt
Nr2c1
Tmcc3
Cep83
Plxnc1
Cradd
Eea1
Btg1
Dcn
Ccer1
Atp2b1
Samd5
Poc1b
Galnt4
Dusp6
Csl
Krt16
Krt17
Gast
Hap1
Jup
Odad4
Cnp
Zfp385c
Dhx58
Kat2a
Rab5c
Stat5a
Stat3
Psme3
Vat1
Nbr1
Brca1
Tmem106a
Rdm1
Arl4d
Dhx8
Etv4
Meox1
Sost
Mpp3
Nags
Tmem101
Ubtf
Slc4a1
Rundc3a
Itga2b
Gpatch8
Fzd2
Meioc
C1ql1
Nmt1
Fmnl1
Efcab15
Spata32
Map3k14
Arhgap27
Plekhm1
Lyzl6
Rprml
Gosr2
Wnt9b
Wnt3
Nsf
Arf2
Crhr1
Sppl2c
Mapt
Kansl1
Myl4
Itgb3
Efcab3
Mrc2
Marchf10
Tanc2
Cyb561
Cd79b
Scn4a
Prr29
Icam2
Ern1
Tex2
Milr1
Pecam1
Polg2
Ddx5
Smurf2
1810010H24Rik
Bptf
Nol11
Pitpnc1
Cacng1
Cacng4
Cacng5
Apoh
Prkca
Cep112
Axin2
Rgs9
Gna13
Amz2
Slc16a6
Wipi1
Prkar1a
Fam20a
1700012B07Rik
Abca8b
Kcnj16
Kcnj2
Sox9
Sstr2
Sdk2
Rpl38
Btbd17
Gprc5c
Rab37
Cd300lf
Slc9a3r1
Tmem104
Nat9
Llgl2
Smim5
Mrpl38
Fbf1
Acox1
Evpl
Foxj1
Rnf157
Qrich2
Prpsap1
Sphk1
Ube2o
Aanat
Rhbdf2
Cygb
St6galnac2
St6galnac1
Mxra7
Srsf2
Mgat5b
Septin9
Tnrc6c
Tmc8
6030468B19Rik
Syngr2
Tha1
Socs3
Pgs1
Dnah17
Usp36
Cep295nl
Timp2
Lgals3bp
Engase
Rbfox3
Fignl1
Ddc
Enpp7
Cbx2
Cbx4
Ccdc40
Tbc1d16
Gaa
Eif4a3
Slc26a11
Sgsh
Rnf213
Endov
Nptx1
Rptor
Chmp6
Tepsin
Slc38a10
Aspscr1
Lrrc45
Cenpx
Rac3
Dcxr
Cbr2
Gps1
Fasn
Ccdc57
Csnk1d
Cd7
Sectm1b
Narf
Foxk2
Wdr45b
Tbcd
Zfp750
B3gntl1
Grb10
Cobl
Vstm2a
Sec61g
Egfr
Fbxo48
Cnrip1
Meis1
Spred2
Actr2
Rab1a
Cep68
Sertad2
Aftph
Lgalsl
Peli1
Tmem17
B3gnt2
Fam161a
Xpo1
Usp34
Ahsa2
1700093K21Rik
Pex13
Rel
Papolg
Bcl11a
Fancl
Vrk2
Ccdc85a
Efemp1
Ppp4r3b
Cfap36
Rtn4
Fem1al
Eml6
Sptbn1
Gpr75
Asb3
Erlec1
Chac2
Stc2
Cpeb4
4930524B15Rik
Nsg2
Il9r
Hbq1b
Hbq1a
Eif4enif1
Sfi1
Fbxw11
Smim23
Fgf18
Gabrp
Kcnmb1
Limk2
Rnf185
Insyn2b
Dock2
Pla2g3
Spdl1
Slit3
Selenom
Pank3
Smtn
Rars
Wwc1
Tenm2
Tug1
Osbp2
Ccng1
Lif
Hormad2
Gabrb2
Atp10b
C1qtnf2
Ccnjl
Fabp6
Ttc1
Adra1b
Ublcp1
Rnf145
Ebf1
Mtmr3
Clint1
Lsm11
Adam19
Nipal4
Ascc2
Zmat5
Sgcd
Cabp7
Nf2
Rack1
Nipsnap1
Thoc5
Mgat1
Or2y1g
Flt4
Scgb3a1
Mapk9
Rasgef1c
Rnf130
Tbc1d9b
Maml1
Canx
Hnrnph1
Rufy1
Adamts2
Zfp354c
Ewsr1
Emid1
Col23a1
Phykpl
Kremen1
Ube2b
Ppp2ca
Vdac1
9530068E07Rik
Fstl4
Hspa4
Septin8
Kif3a
P4ha2
Csf2
Znrf3
Rapgef6
Cdc42se2
Lyrm7
Hint1
Gpx3
Tnip1
Anxa6
Ccdc69
Gm2a
Slc36a1
Fat2
G3bp1
Glra1
Ankrd36
Mrps24
Nmur2
Gria1
Mfap3
Fam114a2
Galnt10
Sap30l
Hand1
Larp1
Irgm2
Zfp692
Sh3bp5l
Lypd8
1810065E05Rik
Aebp1
Pold2
2810021J22Rik
Zfp39
Btnl10
Rnf187
Trim11
Obscn
Myl7
Gck
Prss38
Jmjd4
Zfp867
Zkscan17
Nlrp3
Or2b11
Or2aa1
Or2w25
Mprip
Pld6
Cops3
Med9
Rasd1
Pemt
Rai1
Srebf1
Drc3
Dhrs7b
Tmem11
Natd1
Map2k3
Kcnj12
Tnfrsf13b
Usp22
Aldh3a2
Slc47a2
Rnf112
Mfap4
B9d1
Epn2
Fam83g
Slc5a10
Prpsap2
Ulk2
Specc1
Adora2b
Zswim7
Pigl
Ncor1
Cenpv
Pmp22
Hs3st3b1
Ogdh
Zmiz2
H2az2
Cox10
Hs3st3a1
Purb
Myo1g
Zkscan6
Dnah9
Ramp3
Adcy1
Myh13
Gas7
Rcvrn
Gsg1l2
Cfap52
Ntn1
Pik3r5
Pik3r6
Myh10
Ndel1
Rangrf
Pfas
Per1
Hes7
Alox8
Gucy2e
Trappc1
Spem1
Tmem256
Kctd11
Acap1
Gp1ba
Rnf167
Pfn1
Spag7
Camta2
Inca1
Zfp3
Scimp
Rabep1
Rpain
Igfbp1
C1qbp
Dhx33
Nlrp1b
Wscd1
Aipl1
Med31
Slc13a5
Smtnl2
Ggt6
Spns3
Ube2g1
Zzef1
Cyb5d2
Atp2a3
P2rx1
Itgae
Haspin
P2rx5
Tax1bp3
Or1d2
Rap1gap2
Cluh
Pafah1b1
Mettl16
Mnt
Srr
Hic1
Dph1
Smyd4
Scarf1
Slc43a2
Ywhae
Doc2b
Rph3al
1700016K19Rik
Glod4
Nxn
Abr
Bhlha9
Trarg1
Gosr1
Cpd
Tmigd1
Nsrp1
Efcab5
Ssh2
Coro6
Git1
Trp53i13
Taok1
Phf12
Dhrs13
Flot2
Eral1
Fam222b
Traf4
Tlcd1
Nek8
Bltp2
Rskr
Unc119
Foxn1
Nlk
Ccnq
Lyrm9
Nos2
Lgals9
Ksr1
Wsb1
Nf1
Omg
Evi2b
Rab11fip4
Utp6
Cdk5r1
Myo1d
Tmem98
Spaca3
1700071K01Rik
Asic2
Ccl8
Ccl1
Tns3
Tmem132e
Zfp830
Lig3
Rffl
Fndc8
Nle1
Slfn5
Slfn14
Taf15
Heatr9
Heatr6
Hnf1b
Ddx52
Lhx1
Mrm1
Znhit3
Car4
Bcas3
Tbx2
Med13
Rnft1
Rps6kb1
Ptrh2
Vmp1
Cltc
Dhx40
Ypel2
Gdpd1
Trim37
Ppm1e
Rad51c
Septin4
Hsf5
Rnf43
Lpo
Mks1
Or4d1
Dynll2
Ccdc182
Msi2
Akap1
Scpep1
Elobl
Trim25
Dgke
Nog
Ankfn1
Hus1
Tmem100
Mmd
Hlf
Cox11
Car10
Mbtd1
Spag9
Tob1
Wfikkn2
Luc7l3
Ankrd40
Abcc3
Epn3
Mycbpap
Tmem92
Col1a1
H1f9
Dlx3
Dlx4
Tac4
Phospho1
Gngt2
Osbpl7
Tbx21
Socs7
Arhgap23
Srcin1
Epop
Mllt6
Fbxo47
Plxdc1
Cacnb1
Stac2
Fbxl20
Med1
Cdk12
Neurod2
Psmd3
Csf3
Wipf2
Cdc6
Rara
Gjd3
Tns4
Ccr7
Smarce1
Krt28
Krt10
Krt12
Krt20
Krt23
Psmc1
Nrde2
Calm1
Ttc7b
Gpr68
Ccdc88c
Fbln5
Trip11
Cpsf2
Slc24a4
Rin3
Lgmn
Golga5
Chga
Moap1
Ubr7
Gon7
Gm20604
Btbd7
Unc79
Prima1
Fam181a
Ifi27l2b
Ppp4r4
Rdh14
Kcns3
Serpina1e
Serpina11
Serpina3g
Serpina3i
Dicer1
Clmn
Syne3
Glrx5
Tcl1b2
Tcl1b1
Tcl1
D430019H16Rik
Bdkrb2
Papola
Vrk1
Bcl11b
Ccnk
Ccdc85c
Hhipl1
Cyp46a1
Eml1
Evl
Degs2
Slc25a29
Wdr25
Wars1
Begain
Dlk1
Rtl1
Dio3
Ppp2r5c
Dync1h1
Wdr20
Mok
Rcor1
Traf3
Ppp1r13b
Atp5mpl
Rd3l
Aspg
Kif26a
A530016L24Rik
Tmem179
Inf2
Adssl1
Siva1
Pld4
Clba1
Cdca4
Gpr132
Tedc1
Tmem121
Gen1
Vsnl1
Adam6b
Rad51ap2
Cyria
Vipr2
Dync2i1
Esyt2
Ncapg2
Ptprn2
Rapgef5
Cdca7l
Abcb5
Itgb8
Mycn
Ddx1
Nbas
Lratd1
Trib2
Lpin1
Ntsr2
Greb1
E2f6
Rock2
2410004P03Rik
Kcnf1
Pdia6
Atp6v1c2
Hpcal1
5730507C01Rik
Asap2
Cpsf3
Itgb1bp1
Iah1
Taf1b
Grhl1
Kidins220
Id2
Rnf144a
Rsad2
Cmpk2
Sox11
Dcdc2c
Allc
Colec11
Trappc12
Myt1l
Pxdn
Tpo
Sntg2
Tmem18
Alkal2
Slc26a4
Bcap29
Pik3cg
Rab10
Nampt
Sypl
Cdhr3
Atxn7l1
Efcab10
Twist1
Hdac9
Prps1l1
Snx13
Ahr
Agr3
Tspan13
Ankmy2
Bzw2
Dtnb
Dnmt3a
Agmo
Dgkb
Etv1
Arl4a
Zfp277
Immp2l
Dnajc27
Adcy3
Lrrn3
Ptrhd1
Cenpo
Ncoa1
Dnajb9
Pnpla8
Nrcam
Stxbp6
Itsn2
Fam228a
Nova1
Foxg1
Prkd1
G2e3
Scfd1
Atad2b
Klhl29
Coch
Ap4s1
Strn3
Hectd1
Dtd2
Nubpl
Arhgap5
Akap6
Npas3
Egln3
Sptssa
Snx6
Cfl2
Psma6
Nfkbia
Aldoart2
Insm2
Ralgapa1
Sstr1
Clec14a
Gemin2
Mia2
Fbxo33
Rpl10l
Mdga2
Rps29
Lrr1
Klhdc1
Klhdc2
Arf6
Vcpkmt
Sos2
Dmac2l
L2hgdh
Cdkl1
Atl1
Map4k5
Sav1
Nin
Abhd12b
Pygl
Trim9
Tmx1
Frmd6
Dact1
Daam1
Gpr135
L3hypdh
Ccdc175
Rtn1
Pcnx4
Dhrs7
Ppm1a
Trmt5
Tmem30b
Prkch
Snapc1
Syt16
Dbpht2
Kcnh5
Rhoj
Gphb5
Ppp2r5e
Syne2
Esr2
Mthfd1
Akap5
Zbtb1
Ppp1r36
Plekhg3
Fntb
Gpx2
Rab15
Max
Apob
Eif2s1
Plekhh1
Pigh
Rdh12
Rad51b
Zfyve26
Zfp36l1
Actn1
Dcaf5
Plekhd1
Ccdc177
Smoc1
Slc8a3
Ttc9
Map3k9
Pcnx
Sipa1l1
Rgs6
Dpf3
Dcaf4
Zfyve1
Psen1
Papln
Acot3
Acot5
Pnma1
Mideas
Ptgr2
Zfp410
Coq6
Hs1bp3
Rhob
Vrtn
Syndig1l
Npc2
Ltbp2
Fcf1
Ylpm1
Prox2
Dlst
Rps6kl1
Pgf
Eif2b2
Mlh3
Acyp1
Nek9
Tmed10
Fos
Jdp2
Flvcr2
Ttll5
Erg28
Ift43
Tgfb3
Gpatch2l
Esrrb
Vash1
Lrrc74a
Irf2bpl
Ngb
Gstz1
Noxred1
Ahsa1
Sdc1
Laptm4a
Nrxn3
Matn3
Gtf2a1
Ston2
Sel1l
Flrt2
Galc
Gpr65
Kcnk10
Osr1
Nt5c1b
Spata7
Ptpn21
Ttc8
Foxn3
Tdp1
Cartpt
Mccc2
Ocln
Marveld2
Ccdc125
Cdk7
Mrps36
Cenph
Ccnb1
Slc30a5
Pik3r1
Cd180
Mast4
Erbin
Sgtb
Nln
Trim23
Adamts6
Srek1ip1
Cwc27
Nt5el
Rnf180
Ipo11
Chrm3
Kif2a
Zswim6
Smim15
Ercc8
Elovl7
Depdc1b
Pde4d
Rab3c
Plk2
Actbl2
Gpbp1
Ankrd55
Il6st
Il31ra
Slc38a9
Plpp1
Dhx29
Mcidas
Cdc20b
Gpx8
Arl15
Ndufs4
Isl1
Parp8
Emb
Hcn1
Ryr2
Mrps30
Fgf10
Nnt
Paip1
4833420G17Rik
Ccl28
Hmgcs1
Zfp131
AF067063
Heatr1
Lgals8
Edaradd
Nid1
Lyst
B3galnt2
Tbce
Ggps1
Hecw1
AW209491
Gli3
Inhba
Cdk13
Rala
Yae1d1
Pou6f2
Vps41
Amph
Stard3nl
Elmo1
Aoah
Or2p2
Trim27
Gpx5
H4c18
Zfp184
Pom121l2
Prss16
H2ac11
Vmn1r188
H2bc9
H1f2
H2bc3
Scgn
Carmil1
Cmah
Ripor2
Armh2
D130043K22Rik
Aldh5a1
Gpld1
Mrs2
Dcdc2a
Nrsn1
Hdgfl1
Prl5a1
Sox4
Cdkal1
E2f3
Mboat1
Irf4
Hus1b
Foxf2
Foxc1
Gmds
Wrnip1
Serpinb1a
Bphl
Tubb2a
Tubb2b
Slc22a23
Pxdc1
Fam50b
Prpf4b
Gdi2
Eci2
Cdyl
Rpp40
Ppp1r3g
Fars2
Lyrm4
Nrn1
Asb13
Calml3
Ly86
Rreb1
Ssr1
Calm5
Tubal3
Eef1e1
Slc35b3
Ofcc1
Tfap2a
Gcnt2
Pak1ip1
Smim13
Nedd9
Tmem170b
Adtrp
Hivep1
Edn1
Phactr1
Tbc1d7
Gfod1
Mcur1
Rnf182
Cd83
Jarid2
Dtnbp1
Mylip
Gmpr
Atxn1
Stmnd1
Cap2
Fam8a1
Nup153
Kif13a
Nhlrc1
Rnf144b
Id4
Zfp169
Ptpdc1
Barx1
Phf2
Fam120a
Wnk2
Susd3
Fgd3
Bicd2
Ippk
Spin1
Nxnl2
S1pr3
Shc3
Secisbp2
Sema4d
Gadd45g
Diras2
Akr1e1
Klf6
Syk
Auh
Nfil3
Ror2
Sptlc1
Msx2
Drd1
Sfxn1
Hrh2
Cplx2
Thoc3
4833439L19Rik
Arl10
Faf2
Rnf44
Cdhr2
Gprin1
Tspan17
Unc5a
Hk3
Catsper3
Pitx1
Macroh2a1
Neurog1
Cxcl14
Slc25a48
Il9
Tgfbi
Smad5
Trpc7
Spock1
Klhl3
Slc28a3
Ntrk2
Naa35
Pitrm1
Isca1
Tut7
Gas1
Dapk1
BC051665
Zfp808
Fbp1
Aopep
Fancc
Ptch1
Hsd17b3
Slc35d2
Habp4
Cdc14b
Spata31d1c
Mfsd14b
Pfkp
Zfp748
Zfp729b
Zfp65
Zfp85
1700001L19Rik
Adcy2
Nsun2
Tent4a
Srd5a1
Ube2ql1
Med10
Ice1
Adamts16
Irx1
Irx4
Mrpl36
Ndufs6
Lpcat1
Slc6a3
Slc6a18
Slc6a19
Slc12a7
Zdhhc11
Tppp
Cep72
Slc9a3
Exoc3
Zfp72
Zfp825
Erap1
Glrx
Rhobtb3
Mctp1
2210408I21Rik
Fam172a
Pou5f2
Nr2f1
Cetn3
Mef2c
Tmem161b
Ccnh
Rasa1
Cox7c
Adarb2
Wdr37
Edil3
Hapln1
Vcan
Tmem167
Xrcc4
Atp6ap1l
Atg10
Ssbp2
Ckmt2
Rasgrf2
Dhfr
Msh3
Ankrd34b
Thbs4
Mtx3
Cmya5
Tent2
Homer1
Dip2c
Zmynd11
Jmy
Bhmt
Lhfpl2
Scamp1
Ap3b1
Tbca
Otp
Wdr41
Pde8b
Zbed3
Aggf1
S100z
F2rl1
F2r
F2rl2
Iqgap2
Poc5
Ankdd1b
Polk
Hmgcr
Ankrd31
Gcnt4
1700029F12Rik
Fam169a
Gfm2
Enc1
Arhgef28
Tmem171
Fcho2
Tnpo1
H2bl1
Zfp366
Map1b
Klf5
Klf12
Prr30
Tbc1d4
Lmo7
Kctd12
Cln5
Fbxl3
Mycbp2
Scel
Slain1
Ednrb
Pou4f1
Obi1
Rbm26
Ndfip2
Spry2
Ptprg
3830406C13Rik
Gpc6
Dct
Gm9376
Abcc4
Cldn10
Dzip1
Mbnl2
Rap2a
Ipo5
Farp1
Slc15a1
Dock9
Ubac2
Gpr18
Clybl
Zic5
Pcca
Ggact
Tmtc4
Nalcn
Fezf2
Cadps
Synpr
Sntn
Thoc7
Psmd6
Slc4a7
Nek10
Lrrc3b
Ngly1
Top2b
Rarb
Thrb
Nr1d2
Rpl15
Ube2e1
Ube2e2
Nid2
Rtraf
Gng2
Saysd1
Nudt13
Fam149b
Mrps16
Cfap70
Fut11
Camk2g
Plau
Vcl
Adk
Kat6b
Dusp29
Dusp13
Vdac2
A430057M04Rik
Comtd1
Zfp503
Lrmda
Kcnma1
Dlg5
E330034G19Rik
Rps24
Polr3a
Zmiz1
Ppif
Zcchc24
Anxa11
Tmem254
Slmap
Arhgef3
Tasor
Erc2
Wnt5a
Lrtm1
Cacna2d3
Selenok
Il17rb
Dcp1a
Itih3
Itih1
Bap1
Phf7
Dnah1
Sh3bp5
Eaf1
Mettl6
Colq
Btd
Hacl1
Ankrd28
Galnt15
Oxnad1
Timm23
Ogdhl
Vstm4
Lrrc18
Wdfy4
Arhgap22
Mapk8
Ptpn20
Gdf10
Zfp488
Antxrl
Anxa8
Sncg
Bmpr1a
Wapl
Grid1
4930596D02Rik
4930474N05Rik
Ccser2
Rgr
Cdhr1
Ghitm
Nrg3
Dydc2
Mat1a
Ddhd1
Bmp4
Cdkn3
Cnih1
Samd4
Gch1
Lgals3
Dlgap5
Fbxo34
Atg14
Ktn1
Peli2
Tmem260
Otx2
Or11h4
Ttc5
Klhl33
Apex1
Rnase10
Rnase9
Rnase2b
Ang2
Ear6
Mettl17
Rnase13
Arhgef40
Or5au1
Hnrnpc
Rpgrip1
Supt16
Chd8
Rab2b
Mettl3
Or4e5
Abhd4
Oxa1l
Slc7a7
Mrpl52
Mmp14
Prmt5
Haus4
Rnf212b
Homez
Ngdn
Thtpa
Jph4
Dhrs2
Dhrs4
Pck2
Dcaf11
Fitm1
Tssk4
Mdp1
Nynrin
Khnyn
Sdr39u1
Cma1
Cenpj
Mphosph8
Gja3
Gjb2
Gjb6
Cryl1
Ift88
Il17d
Eef1akmt1
Xpo4
Ska3
Zdhhc20
Micu2
Fgf9
1700129C05Rik
Rcbtb1
Phf11a
Shisa2
Atp8a2
Amer2
Spata13
C1qtnf9
Mipep
Tnfrsf19
Sacs
Sgcg
Arl11
Ebpl
Kcnrg
Rnaseh2b
Dleu7
Gucy1b2
Fam124a
Serpine3
Wdfy2
Defb48
Tdh
Mtmr9
Xkr6
Pinx1
Prss51
Prss52
Msra
Kif13b
Ints9
Hmbox1
Extl3
Fbxo16
Zfp395
Pnoc
Elp3
Nuggc
Scara5
Pbk
Adam2
Ephx2
Chrna2
Ptk2b
Stmn4
Adra1a
Dpysl2
Pnma2
Bnip3l
Ppp2r2a
Ebf2
Gnrh1
Dock5
Nefl
Stc1
Nkx2-6
Nkx3-1
Slc25a37
Pebp4
Egr3
Sorbs3
Ppp3cc
Slc39a14
Piwil2
Gfra2
Fndc3a
Rcbtb2
Lpar6
Rb1
Nudt15
Htr2a
Esd
Lrch1
Lrrc63
Cpb2
Zc3h13
Siah3
Erich6b
Cog3
Tpt1
Kctd4
Gtf2f2
Gpalpp1
Tsc22d1
Serp2
Ccdc122
Lacc1
Enox1
Dnajc15
Epsti1
Fam216b
Tnfsf11
Akap11
Dgkh
Vwa8
Flnb
Gm45521
Zfp957
Rgcc
Naa16
Kbtbd6
Elf1
Cnmd
Pcdh8
Dnase1l3
Olfm4
Diaph3
Tdrd3
Pcdh20
Pcdh9
Dach1
Bora
Dis3
Fam186a
Dip2b
Atf1
Tmprss12
Slc11a2
Letmd1
Csrnp2
Tfcp2
Cela1
Galnt6
Slc4a8
Scn8a
Fignl2
Ankrd33
Smim41
Krt80
Krt6a
Krt5
Krt71
Krt2
Krt1
Krt78
Krt8
Krt18
Eif4b
Soat2
Zfp740
Amhr2
Prr13
Atf7
Atp5g2
Hoxc10
Hoxc5
Smug1
Hnrnpa1
Copz1
Gpr84
Nckap1l
Pde1b
Ppp1r1a
Agxt2
Dnajc21
Rai14
C1qtnf3
Adamts12
Tars
Npr3
Sub1
Zfr
Mtmr12
Golph3
Pdzd2
Drosha
6030458C11Rik
Cdh6
Cdh10
Acot10
Cdh12
Hnrnpa1l2-ps2
Basp1
Retreg1
Zfp622
Fbxl7
Ank
Otulinl
Trio
Dnah5
Ctnnd2
Dap
Ankrd33b
Sema5a
Sdc2
Cpq
Tspyl5
Mtdh
Matn2
9430069I07Rik
Rpl30
Rida
Nipal2
Stk3
Osr2
Vps13b
Cox6c
Rgs22
Fbxo43
Spag1
Rnf19a
Ankrd46
Snx31
Pabpc1
Ywhaz
Zfp706
Grhl2
Ncald
Rrm2b
Ubr5
Odf1
Klf10
Azin1
Atp6v1c1
Baalc
Fzd6
Cthrc1
Dcaf13
Rims2
Dcstamp
Oxct1
Plcxd3
9330182O14Rik
Zfpm2
Oxr1
Abra
Angpt1
Emc2
Tmem74
C6
Trhr
Sybu
Kcnv1
Csmd3
Trps1
Eif3h
Utp23
Rad21
Aard
Slc30a8
Med30
Ext1
Samd12
Colec10
Mal2
Taf2
Deptor
Col14a1
Zhx2
Derl1
Fam83a
9130401M01Rik
Wdyhv1
Fbxo32
Klhl38
Anxa13
Fam91a1
Fer1l6
Tmem65
Tatdn1
Mtss1
Sqle
Washc5
Trib1
4933412E24Rik
Lratd2
A1bg
Myc
Gsdmc
Gsdmc4
Cyrib
Asap1
Adcy8
Efr3a
Oc90
Hhla1
Kcnq3
Lrrc6
Tg
Sla
Ccn4
Ndrg1
St3gal1
Rictor
Osmr
Zfat
Khdrbs3
Lifr
Egflam
Fam135b
Col22a1
Kcnk9
Trappc9
Ago2
Ptk2
Dennd3
Slc45a4
Mroh5
Adgrb1
Cyp11b1
Cyp11b2
Ly6l
Ly6h
Gpihbp1
Mafa
Zc3h3
Gsdmd
Mroh6
Pycrl
Gfus
Fbxl6
Adck5
Cpsf1
C030006K11Rik
Arhgap39
Zfp647
1110038F14Rik
Apol6
Mb
Rbfox2
Apol9b
Apol8
Txn2
Foxred2
Eif3d
Cacng2
Ift27
Gdnf
Wdr70
Ncf4
Csf2rb2
Csf2rb
Tex33
Ankrd54
Eif3l
Micall1
Polr2f
Sox10
Pick1
Slc16a8
Baiap2l2
Tomm22
Apobec3
Cbx7
Cacna1i
Enthd1
Tnrc6b
Adsl
Sgsm3
Mrtfa
Mchr1
Rbx1
Ep300
L3mbtl2
Chadl
Aco2
Phf5a
Ndufb11b
Xrcc6
Desi1
Cyp2d22
Cyp2d11
Cplane1
Nipbl
Rrp7a
Poldip3
A4galt
Arfgap3
Pacsin2
Ttll1
Ttll12
Scube1
Mpped1
Efcab6
Shisal1
Rtl6
Arhgap8
Phf21b
Upk3a
Fam118a
Ribc2
Fbln1
Atxn10
7530416G11Rik
Gtse1
Trmu
Celsr1
Gramd4
Cerk
Tbc1d22a
Slc1a3
Tafa5
Zdhhc25
Ranbp3l
Zbed4
Creld2
Pim3
Ttll8
Ppp6r2
Sbf1
Syce3
Cpt1b
Alg10b
Cpne8
Nadk2
Lmbrd2
Kif21a
Abcd2
Slc2a13
Skp2
Ugt3a1
Cntn1
Pdzrn4
Gxylt1
Yaf2
Zcrb1
Prickle1
Adamts20
Twf1
Tmem117
Nell2
Ano6
Arid2
Scaf11
Slc38a1
Slc38a2
Slc38a4
Pced1b
Amigo2
Rpap3
Tmem106c
Col2a1
Pfkm
Adcy6
Cacnb3
Ccdc65
Fkbp11
Arf3
Lmbr1l
Tuba1a
Tuba1c
Prph
Mcrs1
Prpf40b
Fmnl3
Bcdin3d
Faim2
Aqp2
Aqp6
Racgap1
Cox14
Cers5
Lima1
Grin2a
Rpl39l
Emp2
Tekt5
Nubp1
Tvp23a
Dexi
Socs1
Prm1
Rmi2
Snn
Zc3h7a
Rsl1d1
Gspt1
Tnfrsf17
Snx29
Cpped1
Ercc4
Mrtfb
Bfar
Ifitm7
Nde1
Marf1
Myh11
Cep20
Abcc1
Efcab1
Ube2v2
Dnm1l
Fgd4
Spag6l
Igll1
Tmem191
Serpind1
Snap29
Ccdc74a
Med15
Klhl22
Scarf2
Vpreb2
Dgcr6
Trmt2a
Ranbp1
Dgcr8
Arvcf
Gnb1l
Tbx1
Yeats2
Map6d1
Psmd2
Eif4g1
Fam131a
Ephb3
Vps8
2510009E07Rik
Senp2
Igf2bp2
Tra2b
Etv5
Dgkg
Crygs
Adipoq
St6gal1
Rtp1
Bcl6
Lpp
Tprg
Trp63
P3h2
Il1rap
Gmnc
Ccdc50
Fgf12
Mb21d2
Atp13a5
Atp13a4
Opa1
Hes1
Cpn2
Atp13a3
Tmem44
Lsg1
Fam43a
Xxylt1
Acap2
Ppp1r2
Apod
Bdh1
Gm536
Dlg1
Meltf
Senp5
Pak2
Pigx
Nrros
Bex6
Wdr53
Pcyt1a
Slc51a
Tnk2
Muc4
Smbd1
Fyttd1
Lrch3
Rpl35a
Osbpl11
Snx4
Heg1
Muc13
Itgb5
Umps
Kalrn
Ccdc14
Mylk
Hacd2
Adcy5
Sec22a
Pdia5
Sema5b
Hspbap1
Slc49a4
Parp14
Eaf2
Hcls1
Polq
Stxbp5l
Ndufb4
Fstl1
Btnl12
Gsk3b
Nr1i2
Popdc2
Pla1a
Cd80
Zfp174
Naa60
Tmem39a
Arhgap31
Zfp597
1700037C18Rik
Igsf11
Lsamp
Nlrc3
Trap1
Crebbp
Gap43
Adcy9
Zbtb20
Tigit
Drd3
Ccdc191
Gramd1c
Naa50
Usf3
Sidt1
Cfap44
Boc
Nepro
Gtpbp8
Cd200r4
Cd200r2
Srl
Btla
Cd200
Tfap4
Glis2
Abhd10
Phldb2
Ahcyl
Nectin3
Dnaja3
Nmral1
Dppa4
4930562C15Rik
Ubald1
Myh15
Ift57
Cd47
Bbx
Rogdi
Ubn1
Ccdc54
Glyr1
Ppl
Cblb
Alcam
Eef2kmt
Rbfox1
Zpld1
Nfkbiz
Nxpe3
Cep97
Rpl24
Zbtb11
Pcnp
Trmt10c
Tfg
Adgrg7
Nit2
Tbc1d23
Arl6
Epha6
Epha3
Csnka2ip
4930453N24Rik
Gbe1
Robo2
Lipi
Samsn1
Nrip1
Usp25
Cxadr
D16Ertd472e
Tmem114
Mettl22
Abat
Atp5j
App
Pmm2
Tmem186
Carhsp1
Usp16
Cct8
Map3k7cl
Bach1
Litafd
Usp7
1810013L24Rik
Krtap11-1
Tiam1
Sod1
Scaf4
Hunk
Mis18a
Mrap
Urb1
Eva1c
Cfap298
Synj1
Olig2
Olig1
Ifnar2
Il10rb
Ifnar1
Ifngr2
Gart
Itsn1
Slc5a3
Kcne2
Smim11
Clic6
Runx1
Cbr1
Dop1b
Morc3
Chaf1b
Cldn14
Sim2
Hlcs
Pigp
Vps26c
Dyrk1a
Kcnj6
Kcnj15
Erg
Ets2
Psmg1
Igsf5
Itgb2l
Pcp4
Dscam
Tmprss2
Ripk4
Prdm15
C2cd2
Pabpc6
Qki
Prkn
Pacrg
Agpat4
Map3k4
Slc22a2
Slc22a1
Wtap
Tcp10c
Afdn
Gm7168
Smoc2
Thbs2
1600012H06Rik
Dynlt2a2
Dll1
Fam120b
Tbp
Fpr1
Fpr3
Zfp53
Zfp52
Zfp13
Mmp25
Cldn9
Pkmyt1
Dcpp3
Sbp
Sbpl
Prss30
Prss22
Prss27
Kctd5
Pdpk1
Abca17
Rnps1
Hs3st6
Meiob
Jpt2
Ift140
Cramp1
Tmem204
Percc1
BC003965
Ube2i
Prss34
Prss28
Prss29
Tpsab1
Tekt4
Sstr5
Wfikkn1
Rab40c
Capn15
Rab11fip3
Nme4
Pgap6
Neurl1b
Ergic1
Itpr3
Uqcc2
Lemd2
Grm4
Pacsin1
Spdef
Ilrun
Snrpc
Uhrf1bp1
Anks1
Taf11
Tcp11
Scube3
Zfp523
Clpsl2
Clps
Srpk1
Mapk14
Brpf3
Pnpla1
Srsf3
Cdkn1a
Rab44
Cpne5
Fgd2
Pim1
Tbc1d22b
Tmem217
Rnf8
Ccdc167
Mdga1
Zfand3
Dnah8
Abcg1
Tff3
Slc37a1
Pde9a
Wdr4
Pknox1
Cryaa
Sik1
Hsf2bp
Notch3
Ephx3
Brd4
Scaf8
Tiam2
Rasal3
Pglyrp2
Myo1f
Cldn20
Marchf2
Rab11b
Rps28
Cd320
Col11a2
H2-Oa
Psmb8
BC051142
Btnl4
Skiv2l
Zbtb12
Cfb
C2
Slc44a4
Neu1
Hspa1b
Hspa1l
Apom
Prrc2a
H2-L
H2-Q1
Mucl3
Gm11127
H2-Bl
Gm8909
H2-T3
Rpp21
Ubd
Or2i1
Tnfrsf21
Adgrf1
Rcan2
Enpp5
Clic5
Supt3
Runx2
4930564C03Rik
Cdc5l
1600014C23Rik
Vegfa
Mrps18a
Rsph9
Gtpbp2
Xpo5
Lrrc73
Tjap1
Crip3
Slc22a7
Ttbk1
Dnph1
Cul9
Srf
Ptk7
Prph2
Ubr2
Trerf1
Mrps10
Arid1b
Taf8
Med20
Tfeb
Mdfi
Foxp4
1700122O11Rik
9830107B12Rik
Tspo2
Lrfn2
Kif6
Rftn1
Dazl
Plcl2
Tbc1d5
Ldhal6b
Satb1
Pp2d1
Kat2b
Sgo1
Slc5a7
St6gal2
Zdhhc14
Snx9
Safb
Safb2
Rpl36
Lonp1
Slc25a23
Dennd1c
Pdzph1
Nudt12
Synj2
Gtf2h5
Tulp4
Tmem181a
Efna5
Fbxl17
Man2a1
4930583I09Rik
Tmem232
Vapa
Txndc2
Rab31
Ppp4r1
Ralbp1
Ddx11
Mtcl1
Themis3
Ptprm
Sytl3
Ezr
Lrrc30
Lama1
Arhgap28
Rsph3b
L3mbtl4
Tmem200c
Epb41l3
Zbtb14
Dlgap1
Tgif1
Myl12a
Lpin2
Emilin2
Wdr43
Togaram2
Pcare
Clip4
Alk
Rps6ka2
Tcp10a
Ypel5
Lbh
Lclat1
Capn13
Galnt14
Ehd3
Xdh
Srd5a2
Spast
Slc30a6
Nlrc4
Yipf4
Birc6
Ttc27
Ltbp1
Rasgrp3
Fam98a
Crim1
Vit
Strn
Heatr5b
Cebpzos
Ndufaf7
Qpct
Cdc42ep3
Atl2
Hnrnpll
Galm
Srsf7
Gemin6
Morn2
Dhx57
Cdkl4
Map4k3
Tmem178
Thumpd2
Slc8a1
Pkdcc
Eml4
Cox7a2l
Prr18
T
Kcng3
Mta3
Haao
Zfp36l2
Thada
Plekhh2
Dync2li1
Abcg5
Lrpprc
Ppm1b
Slc3a1
Pde10a
1700010I14Rik
Six2
Srbd1
Prkce
Epas1
Tmem247
Atp6v1e2
Pigf
Socs5
Mcfd2
Ttc7
Stpg4
Calm2
Epcam
Msh2
Kcnk12
Msh6
Fbxo11
Gm4832
Ppp1r21
Ston1
Gtf2a1l
Lhcgr
Fshr
Nrxn1
Greb1l
Esco1
Mib1
Gata6
Rbbp8
Cables1
Tmem241
Riok3
Rmc1
Npc1
Lama3
Ttc39c
Cabyr
Osbpl1a
Hrh4
Zfp521
Taf4b
Kctd1
Chst9
Cdh2
Dsc1
Dsg1c
Mep1b
Garem1
Mapre2
Zfp397
Zfp35
Zfp24
Ino80c
Galnt1
2700062C07Rik
Slc39a6
Mocos
Fhod3
AW554918
Tpgs2
Celf4
Pik3c3
Rit2
Wdr33
Sft2d3
Gpr17
Myo7b
Iws1
Proc
Ercc3
Bin1
Vmn1r238
Crem
Stard4
Nrep
Epb41l4a
Cul2
Bambi
Apc
Srp19
Fam53c
Kdm3b
Hspa9
Ctnna1
Lrrtm2
Sil1
Smim33
Cxxc5
Psd2
Igip
Cystm1
Pfdn1
Apbb3
E230025N22Rik
Wdr55
Dnd1
Pcdhgc3
Pcdhgc4
Hdac3
Fchsd1
Ndfip1
Spry4
Gm19774
Gm5820
Fgf1
Nr3c1
Pabpc2
Yipf5
Kctd16
Prelid2
Grxcr2
Sh3rf2
Plac8l1
Lars
Gpr151
Ppp2r2b
Stk32a
Dpysl3
Jakmip2
Mtpap
Jcad
Npy6r
Myot
Dcp2
Mcc
Ythdc2
Kcnn2
Trim36
Pggt1b
Ccdc112
Fem1c
Tmed7
Cdo1
Commd10
Sema6a
Eno1b
Dtwd2
Svil
Zfp438
Tnfaip8
Hsd17b4
Fam170a
Ftmt
Srfbp1
Gm50457
Snx2
Snx24
Ppic
Zeb1
Csnk1g3
Zfp608
Gramd3
Phax
Aldh7a1
Tex43
Lmnb1
Marchf3
C330018D20Rik
Ctxn3
Ccdc192
Slc12a2
Fbn2
Arhgap12
Isoc1
Adamts19
Chsy3
Gm4951
Ndst1
Cd74
Tcof1
Pde6a
Ppargc1b
Csnk1a1
Il17b
Afap1l1
Ablim3
Sh3tc2
Gm9949
Adrb2
Txnl1
St8sia3
Kif5b
Epc1
Onecut2
Fech
Nars
Atp8b1
Nedd4l
Alpk2
Malt1
Zfp532
Oacyl
Sec11c
Grp
Rax
Cplx4
Lman1
Ccbe1
Pmaip1
Mc4r
Rab18
Mkx
Prelid3a
Spire1
Seh1l
Cep192
Ldlrad4
Rnmt
Mc2r
Tcf4
Ccdc68
Dcc
Mex3c
Smad4
Elac1
Me2
Odad2
Mpp7
Myo5b
Acaa2
Lipg
Dym
Smad7
Ctif
Zbtb7c
Smad2
Skor2
Hdhd2
Katnal2
St8sia5
Loxhd1
Rnf165
Pstpip2
Epg5
Siglec15
Slc14a1
Slc14a2
Setbp1
Pard6g
Adnp2
Kcng2
Ctdp1
Nfatc1
Atp9b
Sall3
Zfp236
Zfp516
Zadh2
Tshz1
Zfp407
Dipk1c
Cyb5a
Timm21
Neto1
Fzd8
Gjd4
Ccny
Fads3
Fads2
Dagla
Syt7
Ms4a18
Ms4a8a
Mrpl16
Stx3
Osbp
Or4d11
Fam111a
Gm4952
Or9i1b
Tle4
Psat1
Cep78
Gnaq
Gna14
Vps13a
Prune2
Gcnt1
Pcsk5
Nmrk1
Ostf1
Trpm6
Rorb
Aldh1a1
Aldh1a7
Tmc1
Zfand5
1110059E24Rik
Cemip2
Trpm3
Klf9
Smc5
Mamdc2
Apba1
Entrep1
Fxn
Fam122a
Tmem252
Pgm5
Cbwd1
Dock8
Kank1
Dmrt1
Dmrt3
Dmrt2
Smarca2
Gm815
Vldlr
Kcnv2
Pum3
Glis3
Slc1a1
Plpp6
Plgrkt
Pdcd1lg2
Ric1
Ermp1
Ranbp6
Il33
Uhrf2
Gldc
A1cf
Asah2
Pten
Rnls
Ighmbp2
Cpt1a
Tesmin
Gal
Ch25h
Lipa
Ppp6r3
Slc16a12
Pank1
Pcgf5
Hectd2
Lrp5
Ppp1r3c
Tnks2
Fgfbp3
Btaf1
Marchf5
Cpeb3
Ide
Kif11
1810055G02Rik
Kmt5b
Cyp26a1
Myof
Plce1
Noc3l
Ndufs8
Aldh3b1
Unc93b1
Aldh3b3
Cyp2c70
Pdlim1
Sorbs1
Aldh18a1
Zfp518a
Blnk
Gpr152
Cabp4
Coro1b
Slit1
Arhgap19
Frat2
Rrp12
Pgam1
Zdhhc16
Exosc1
Ubtd1
Pi4k2a
Avpi1
Golga7b
Crtac1
Cnnm1
Got1
Abcc2
Dnmbp
Pkd2l1
Wnt8b
Sec31b
Ndufb8
Hif1an
Pax2
Rhod
Syt12
Slf2
Lbx1
Btrc
Poll
Fbxw4
Npm3
Oga
Kcnip2
Gbf1
Nfkb2
Actr1a
Trim8
Cyp17a1
Borcs7
Cnnm2
Ina
Atp5md
Calhm2
Neurl1a
Sh3pxd2a
Rbm4b
Rbm4
Stn1
Slk
Cfap58
Sorcs3
Dpp3
Peli3
Mrpl11
Npas4
Sorcs1
Add3
Mxi1
Catsper1
Smndc1
Dusp5
Cst6
Eif1ad
Rbm20
Pdcd4
Banf1
Sart1
Shoc2
AI837181
Adra2a
Gucy2g
Snx32
Ovol1
Acsl5
Vti1a
Zdhhc6
Tcf7l2
Ap5b1
Rnaseh2c
Habp2
Nrap
Plekhs1
Nhlrc2
Dclre1a
Adrb1
Vwa2
Afap1l2
Ablim1
Fam89b
Znrd2
Ltbp3
Trub1
Atrnl1
Gfra1
Pnliprp2
1700019N19Rik
Frmd8
Tigd3
Eno4
Hspa12a
Shtn1
Kcnk18
Slc18a2
Cdc42ep2
Pola2
Pdzd8
Emx2
Rab11fip2
Capn1
Syvn1
Tm7sf2
Tmem262
Vps51
Sac3d1
Snx15
Arl2
Majin
Atg2a
Ehd1
Cdc42bpg
Slc22a12
Rps6ka4
Nudt22
Fermt3
Cox8a
Naa40
Rcor2
Atl3
Plaat3
Lgals12
Hnrnpul2
Lrrn4cl
Ubxn1
Scgb1a1
Asrgl1
Incenp
Traf6
Commd9
Prr5l
Ldlrad3
Trim44
Fjx1
Pamr1
Slc1a2
Cd44
Pdhx
Cat
Abtb2
Nat10
Cd59a
A930018P22Rik
D430041D05Rik
Pax6
Immp1l
Dnajc24
Mpped2
Arl14ep
Bdnf
Lin7c
Bbox1
Fibin
Katnbl1
Aven
Ryr3
Prkcq
Pfkfb3
Fmn1
Grem1
Scg5
Actc1
Aqr
Zfp770
Dph6
Cdin1
Meis2
Il2ra
Il15ra
Tmco5
Spred1
Fam98b
Rasgrp1
Thbs1
Fsip1
Eif2ak4
Srp14
Bub1b
Pak6
Ivd
Bahd1
Chst14
Ccdc32
Vps18
Dll4
Chac1
Ino80
Pla2g4b
Sptbn5
Ehd4
Pla2g4e
Pla2g4d
Pla2g4f
Capn3
Snap23
Stard9
Cdan1
Tubgcp4
Zscan29
Trp53bp1
Map1a
Ckmt1
Mfap1a
Frmd5
Eif3j2
Spg11
Sord
Duoxa2
Duoxa1
Shf
Gatm
Spata5l1
Sqor
Sema6d
Slc24a5
Dut
Fbn1
Cep152
Eid1
Shc4
Secisbp2l
Galk2
Fgf7
Dtwd1
Ap4e1
Blvra
Ncaph
1810024B03Rik
Astl
Adra2b
Mal
Mall
Bcl2l11
Spdye4c
Mertk
Tmem87b
Fbln7
Zc3h8
Pter
C1ql3
Il1b
F830045P16Rik
Pdyn
Stk35
Tgm3
Ebf4
Cpxm1
Ptpra
Mrps26
Oxt
Rsu1
Avp
Fastkd5
Slc4a11
Atrn
Dnaaf9
Gfra4
Mavs
Pank2
Rnf24
Smox
Adra1d
Erv3
Prnd
Rassf2
Cds2
Chgb
Mcm8
Crls1
Lrrn4
Plcb1
Plcb4
Lamp5
Pak5
Snap25
Slx4ip
Mkks
Jag1
St8sia6
Hacd1
Kif16b
Mrc1
Slc39a12
Pcsk2
Bfsp1
Dstn
Rrbp1
Banf2
Mgme1
Ovol2
Kat14
Dzank1
Rbbp9
Dtd1
Scp2d1
Slc24a3
Gm14092
Rin2
Naa20
Cfap61
Insm1
Ralgapa2
Kiz
Foxa2
Sstr4
Thbd
Cacnb2
Arl5b
Gzf1
Napb
Cst9
Cstdc2
Cst3
Syndig1
Zfp120
Entpd6
Pygb
Abhd12
Ninl
Nsfl1c
Fkbp1a
Slc52a3
Scrt2
Tbc1d20
Rbck1
Trib3
Nrsn2
Defb36
Rem1
H13
Mcts2
Id1
Cox4i2
Bcl2l1
Tpx2
Ttll9
Pdrg1
Ccm2l
Hck
Tm9sf4
Tspyl3
Kif3b
Asxl1
Nol4l
Commd7
Dnmt3b
Mapre1
Efcab8
Bpifb2
Bpifa6
Bpifa2
Snta1
Cbfa2t2
1700003F12Rik
Actl10
Necab3
Pxmp4
Itch
Dynlrb1
Ncoa6
Acss2
Ggt7
Gss
Myh7b
Trpc4ap
Fam83c
Uqcc1
Spag4
Rbm12
Epb41l1
Aar2
Dlgap4
Sla2
Ndrg3
Dsn1
Soga1
Manbal
Src
Nnat
Blcap
Ctnnbl1
Vstm2l
Tti1
Tgm2
Bpi
Lbp
Arhgap40
Slc32a1
Ppp1r16b
Fam83d
Dhx35
Gm826
Mafb
Top1
Lpin3
Emilin3
Chd6
Ptprt
Srsf6
Sgk2
Ift52
Mybl2
Tox2
Jph2
R3hdml
Hnf4a
Ttpal
Serinc3
Ada
Ccn5
Kcnk15
Pabpc1l
Stk4
Matn4
Sdc4
Spint3
Wfdc6a
Spint5
Dnttip1
Ube2c
Tnnc2
Neurl2
Pltp
Cd40
Cdh22
Zfp334
Ocstamp
Slc13a3
Eya2
Zmynd8
Ncoa3
Sulf2
Prex1
Arfgef2
Cse1l
Kcnb1
Ptgis
Peds1
Ptpn1
Ripor3
Pard6b
Adnp
Kcng1
Nfatc2
Sall4
Zfp64
Tshz2
Zfp217
Bcas1
Pfdn4
Dok5
Cbln4
Mc3r
Fam210b
Rtf2
Gcnt7
Tfap2c
Bmp7
Rbm38
Ctcfl
1700021F07Rik
Ankrd60
Vapb
Stx16
Npepl1
Prelid3b
Zfp831
Nebl
Zfp971
Phactr3
Sycp2
H2al2a
Cdh26
4930591A17Rik
Cdh4
Taf4
Mllt10
Osbpl2
Adrm1
Gata5
Slco4a1
Ntsr1
Mrgbp
Slc17a9
Bhlhe23
Lime1
Zbtb46
Spag6
Pip4k2a
Ptf1a
4921504E06Rik
Otud1
Etl4
Arhgap21
Thnsl1
Enkur
Gpr158
Gad2
Apbb1ip
Pdss1
Abi1
Acbd5
Spopl
Hnmt
Psd4
Pax8
Cacna1b
Ehmt1
Dph7
Pnpla7
Noxa1
Nrarp
Entpd2
Npdc1
Fut7
Abca2
Clic3
Lcn8
Lcn10
Obp2a
Camsap1
Ubac1
Nacc2
Tmem250-ps
Lhx3
Qsox2
Ccdc187
Dnlz
Inpp5e
Sec16a
Surf4
Rexo4
Adamts13
Cacfd1
Slc2a6
Mymk
Brd3os
Brd3
Wdr5
Rxra
Col5a1
Fcnb
Olfm1
Ppp1r26
Gtf3c5
Gfi1b
Tsc1
Ak8
Spaca9
Ddx31
Barhl1
Cfap77
Ttf1
Setx
Ntng2
Med27
Rapgef1
Gm13420
Urm1
Cercam
Sptan1
Dync2i2
Spout1
Kyat1
Dolk
Sh3glb2
Ier5l
Cstad
Ntmt1
Asb6
Ptges
Tor1b
BC005624
Fnbp1
Gpr107
Ncs1
Hmcn2
Ass1
Fubp3
Abl1
Qrfp
Fibcd1
Lamc3
Aif1l
Pomt1
Uck1
Eng
Fpgs
Sh2d3c
Tor2a
Cfap157
Stxbp1
Niban2
Garnl3
Angptl2
Ralgps1
Zbtb34
Zbtb43
Lmx1b
Mvb12b
Pbx3
Mapkap1
Gapvd1
Traf1
Hc
Suv39h2
Cdnf
Gsn
Stom
Ggta1
Dab2ip
Ttll11
Morn5
Ndufa8
Lhx6
Rbm18
Ptgs1
Crb2
Dennd1a
Lhx2
Nek6
Psmb7
Nr5a1
Golga1
Scai
Frmd4a
Prpf18
Arhgap15
Gtdc1
Zeb2
Acvr2a
Mbd5
Orc4
Epc2
Kif5c
Lypd6b
Lypd6
Mcm10
Optn
Mmadhc
Ccdc3
Tas2r134
Rbm43
Camk1d
Rif1
Neb
Arl5a
Cacnb4
Prpf40a
Rprm
Galnt13
Kcnj3
Cytip
Acvr1c
Upp2
Acvr1
Pkp4
Ccdc148
Dapl1
Tanc1
Wdsub1
Gm13570
Marchf7
Ly75
Pla2r1
Upf2
Proser2
Itgb6
Rbms1
Echdc3
Slc4a10
Dpp4
Usp6nl
Gca
Kcnh7
Fign
Celf2
Slc38a11
Scn3a
Scn2a
Csrnp3
Galnt3
Ttc21b
Scn9a
B3galt1
Stk39
4932414N04Rik
Cers6
Nostrin
Spc25
Ssb
Mettl5
Myo3b
Sp5
Erich2
Gorasp2
Tlk1
Dcaf17
Mettl8
Cybrd1
Dync1i2
Slc25a12
Dlx2
Itga6
Pdk1
Rapgef4
Map3k20
Gpr155
Wipf1
Chrna1
Chn1
Atf2
Atp5g3
Lnpk
Hoxd1
Mtx2
Ttc30a2
Ttc30a1
Pde11a
Fkbp7
Ttn
Ccdc141
Sestd1
Zfp385b
Cwc22
Gm14461
Ube2e3
Itga4
Ppp1r1c
Pde1a
Prdx6b
Dnajc10
Frzb
Nckap1
Dusp19
Zc3h15
Itgav
Fam171b
Zswim2
Tfpi
Btbd18
Selenoh
Zdhhc5
Clp1
Smtnl1
Timm10
Slc43a1
Tnks1bp1
Aplnr
Lrrc55
Or5ak4
Or4x13
Ptprj
Nup160
Fnbp4
Agbl2
Mtch2
Celf1
Rapsn
Madd
Acp2
Arfgap2
Cstpp1
Atg13
Ambra1
Dgkz
Creb3l1
Phf21a
Pex16
Slc35c1
Chst1
Syt13
Tspan18
Cd82
Alx4
Ext2
Accsl
Gm13889
Hsd17b12
Ttc17
Api5
Lrrc4c
Gata3
Taf3
Wdr3
Tent5c
Man1a2
Vtcn1
Trim45
Ttf2
Igsf3
Atp1a1
Mab21l3
Slc22a15
Nhlh2
Vangl1
Ngf
Tspan2
Ampd1
Dennd2c
Bcas2
Trim33
Syt6
Impa1
Zfand1
Olfml3
Hipk1
Rsbn1
Phtf1
Magi3
Lrig2
Slc16a1
Ppm1j
Wnt2b
Cttnbp2nl
Kcnd3
Ddx20
Rap1a
Tmigd3
Wdr77
Atp5pb
Dennd2d
Dram2
Kcna2
Kcna10
Rbm15
Kcnc4
Slc6a17
Strip1
Ahcyl1
Gstm4
Gm12500
Gnat2
Gnai3
Sypl2
Psma5
Sars
Cfap276
Stxbp3
Fndc7
Slc25a24
Vav3
Ntng1
S1pr1
Cdc14a
Rtca
Mfsd14a
Slc35a3
Agl
Frrs1
Palmd
Plppr4
Dpyd
Ptbp2
Cnn3
Slc44a3
F3
Abcd3
Arhgap29
Abca4
Gclm
Dnttip2
Bcar3
Fnbp1l
Pde5a
Fabp2
Sec24d
Mettl14
Prss12
Ndst3
Tram1l1
Camk2d
Ank2
Zgrf1
Neurog2
Alpk1
Tifa
Ap1ar
Fam241a
Elovl6
Egf
Casp6
Mcub
Sec24b
Col25a1
Etnppl
Ostc
Rpl34
Lef1
Hadh
Cyp2u1
Sgms2
Papss1
Dkk2
Aimp1
Npnt
Ints12
Gstcd
Ppa2
Tet2
Cxxc4
Ube2d3
Manba
Nfkb1
Slc39a8
Bank1
Ppp3ca
Emcn
Ddit4l
H2az1
Lamtor3
Dapp1
1110002E22Rik
Mttp
Adh7
Adh5
Metap1
Eif4e
Tspan5
Rap1gds1
Stpg2
Unc5c
Bmpr1b
Gtf2b
Pkn2
4930519L02Rik
Lmo4
Selenof
Hs2st1
Sh3glb1
Clca3b
Clca4b
Znhit6
Ccn1
Ddah1
Bcl10
Lpar3
Ssx2ip
Dnase2b
Samd13
Prkacb
Ttll7
Adgrl2
Ifi44l
Ptgfr
Gipc2
Zzz3
Ak5
Pigk
St6galnac5
St6galnac3
Asb17
Acadm
Slc44a5
Erich3
Tnni3k
Fpgt
Negr1
Zranb2
Ptger3
Cth
Srsf11
Lrrc7
Depdc1a
Ythdf3
Cypt12
Cyp7b1
Armc1
Mtfr1
Pde7a
Cp
Hps3
Agtr1b
Tbl1xr1
Naaladl2
Ghsr
Fndc3b
Tmem212
Pld1
Tnik
Slc2a2
Egfem1
Samd7
Sec62
Skil
Cldn11
Slc7a14
Kcnmb2
Zmat3
Pik3ca
Kcnmb3
Usp13
Pex5l
Ttc14
Dnajc19
Sox2
Atp11b
Dcun1d1
Ccdc144b
Acad9
Zfp267
Qrfpr
1810062G17Rik
Bbs7
Trpc3
Spry1
Gm5148
Ankrd50
Fat4
Intu
Pgrmc2
Jade1
D3Ertd751e
Sclt1
Pcdh10
Pabpc4l
Pcdh18
Slc7a11
Noct
Elf2
Mgarp
Rab33b
Setd7
Mgst2
Maml3
Foxo1
Cog6
Lhfp
Proser1
Frem2
Ufm1
Trpc4
Postn
Supt20
Alg5
Exosc8
Smad9
Rfxap
Dclk1
Mab21l1
Pex2
Nbea
Tm4sf1
Tm4sf4
Wwtr1
Commd2
Pfn2
Tsc22d2
Eif2a
Serp1
Siah2
Clrn1
P2ry14
Gpr87
Mbnl1
P2ry1
Arhgef26
Dhx36
Strit1
Plch1
Kcnab1
Ssr3
Lekr1
Ccnl1
Lxn
Rarres1
Schip1
Il12a
Kpna4
Arl14
Ppm1l
B3galnt1
Nmd3
Sptssb
Otol1
Pdcd10
Golim4
Rapgef2
Gm17359
Fnip2
Rxfp1
Tmem144
Gask1b
Gria2
Pdgfc
Ctso
Asic5
Gucy1b1
Gucy1a1
Sfrp2
Tlr2
Tmem131l
Mnd1
Trim2
Fhdc1
Tigd4
Tmem154
Fbxw7
Gatb
Prss48
Rps3a1
Mab21l2
Dclk2
Hey1
Mrps28
Cd1d2
Cd1d1
Kirrel
Fcrls
Fcrl5
Etv3
Arhgef11
Lrrc71
Insrr
Ntrk1
Pear1
Isg20l2
Rrnad1
Crabp2
Nes
Bcan
Hapln2
Dap3
Rusc1
Dpm3
Slc50a1
Flad1
Shc1
Pmvk
Kcnn3
Adar
Atp8b2
Hax1
Tpm3
Tpd52
Zbtb10
Dennd4b
Gatad2b
Slc27a3
S100a14
Flg2
Hrnr
Rptn
S100a10
Tdpoz2
Oaz3
Celf3
Riiad1
Snx27
Selenbp1
Rfx5
Pi4kb
Zfp687
Psmd4
Arnt
Ctsk
Ctss
Ensa
Mcl1
Adamtsl4
Ecm1
Tars2
Anp32e
Plekho1
Vps45
Otud7b
Mtmr11
Zfp704
Pag1
Lix1l
Rbm8a
Pex11b
Itga10
Ankrd35
Rnf115
Pdzk1
Cd160
Gja5
Acp6
Bcl9
Or13l2
Chd1l
Prkab2
Pde4dip
Notch2
Adam30
Hao2
Wars2
Ror1
Ube2u
Cachd1
Raver2
Jak1
Dnajc6
Leprot
Pde4b
Sgip1
Dynlt5
Dnai4
Slc35d1
4921539E11Rik
Oma1
Dab1
C8b
Prkaa2
Plpp3
Usp24
Bsnd
Tmem61
Dhcr24
Lexm
Acot11
Ssbp3
Cdcp2
Tmem59
Lrrc42
Dio1
Glis1
Dmrtb1
Czib
Cpt2
Zyg11a
Zyg11b
Orc1
Prpf38a
Zfyve9
Txndc12
Rab3b
Nrd1
Osbpl9
Cfap418
Plekhf2
Dmrta2
Elavl4
Agbl4
Bend5
Spata6
Trp53inp1
Ccne2
Ints8
Dpy19l4
Trabd2b
Foxd2
Foxe3
Cmpk1
Efcab14
Atpaf1
Tmem275
Dmbx1
Faah
Rad54l
Pik3r3
Mast2
Gpbp1l1
Tmem69
Prdx1
Ccdc163
Tesk2
Mutyh
Gem
Eif2b3
Ptch2
Armh1
Rnf220
Eri3
Dmap1
Klf17
Slc6a9
Dph2
Ipo13
Artn
St3gal3
Kdm4a
Ptprf
Hyi
Szt2
Elovl1
Cdc20
Mpl
Tmem125
Ebna1bp2
Slc2a1
Zfp691
Pdp1
Rbm12b2
Hivep3
Edn2
Scmh1
Slfnl1
Gm8439
Cited4
Kcnq4
Nfyc
Zfp69
Smap2
Col9a2
Rbm12b1
Cibar1
Cap1
Mfsd2a
Mycl
Trit1
Bmp8b
Bmp8a
Macf1
Rhbdl2
Mycbp
Rragc
Pou3f1
Utp11
Inpp5b
Mtf1
Triqk
Epha10
9930104L06Rik
Gnl2
Snip1
Zc3h12a
Grik3
Csf3r
Mrps15
Oscp1
Trappc3
Col8a2
Adprs
5730409E04Rik
Psmb2
Tfap2e
Sfpq
Zmym1
Smim12
Gja4
Gjb5
CK137956
Csmd2
Hmgb4
Zscan20
Zfp362
Trim62
Azin2
Ak2
Rnf19b
Tmem54
Hpca
Zbtb8b
Bsdc1
Fam229a
Hdac1
Lck
Ptp4a2
Adgrb2
Col16a1
Zcchc17
Nkain1
Pum1
Sdc3
Laptm5
Matn1
Ptpru
Runx1t1
Epb41
Oprd1
Taf12
Rab42
Rcc1
Phactr4
Atpif1
Ptafr
Eya3
Xkr8
Fam76a
Fgr
Wasf2
Cd164l2
Gpr3
Map3k6
Tmem222
Wdtc1
Nr0b2
Gpatch3
Pigv
Arid1a
Rps6ka1
Hmgn2
Zpld2
Catsper4
Cnksr1
Fam110d
Pdik1l
Trim63
Syf2
Runx3
Clic4
Rcan3
Stpg1
Nipal3
Grhl3
Ifnlr1
Il22ra1
Myom3
Srsf10
Pithd1
Eloa
Rpl11
Id3
E2f2
Asap3
Tcea3
Lactbl1
C1qa
Epha8
Zbtb40
Wnt4
Cdc42
Cela3a
Slc26a7
Hspg2
Ldlrad2
Rap1gap
Alpl
Ece1
Eif4g3
Hp1bp3
Kif17
Ddost
Pla2g2d
Pla2g2a
Pla2g5
Nbl1
Slc66a1
Emc1
Mrto4
Iffo2
Tas1r2
Pax7
Klhdc7a
Igsf21
Arhgef10l
Padi6
Padi4
Padi3
Padi2
Sdhb
Atp13a2
Spata21
Szrd1
Fbxo42
Cplane2
Arhgef19
Epha2
Fam131c
Clcnka
Spen
Fblim1
Tmem82
Plekhm2
Rsc1a1
Ddi2
Agmat
Efhd2
Fhad1
Tmem51
Kazn
Prdm2
Vps13d
Tnfrsf1b
Fv1
Miip
Mfn2
Plod1
2510039O18Rik
Nppb
Agtrap
Mad2l2
Fbxo44
Disp3
Mtor
Ubiad1
Angptl7
Pip4p2
Gm11837
Gm572
Casz1
Pex14
Dffa
Cenps
Pgd
Kif1b
Ube4b
Clstn1
Pik3cd
Tmem201
Slc25a33
Spsb1
H6pd
Gpr157
Slc2a5
Slc2a7
Car6
Eno1
Rere
Slc45a1
Errfi1
Tnfrsf9
Necab1
Gm13090
Camta1
Tas1r1
Plekhg5
Kcnab2
Ajap1
Tmem64
Calb1
A430005L14Rik
Dffb
Lrrc47
Ccdc27
Wrap73
Megf6
Arhgef16
Prdm16
Actrt2
Ttc34
Mmel1
Prxl2b
Faap20
Prkcz
Tmem52
Gnb1
Nadk
Tmem88b
Ankrd65
Mrpl20
Ube2j2
C1qtnf12
Ttll10
9430015G10Rik
Agrn
Perm1
Plekhn1
Ripk2
Mmp16
Cnbd1
Ggh
Nkain3
Faxc
Fbxl4
Pou3f2
Mms22l
Klhl32
Ufl1
Fut9
Epha7
Map3k7
Bach2
Gja10
Casp8ap2
Mdn1
Gabrr1
Pm20d2
Srsf12
Pnrc1
Rngtt
Cnr1
Spaca1
Akirin2
Rars2
Orc3
Slc35a1
Smim8
Cga
Ifnk
C9orf72
Lyn
Rps20
1700009N14Rik
Aco1
Smu1
B4galt1
Spink4
Chmp5
Bag1
Nfx1
Aqp7
Ube2r2
Ubap2
Myorg
1110017D15Rik
Fam219a
Enho
Il11ra1
Cntfr
Arid3c
Galt
Ccl27a
Ccl21d
1700022I11Rik
Vcp
Unc13b
Atp8b5
Rusc2
Cd72
Sit1
Tpm2
Creb3
Ccin
Clta
Gne
Rnf38
Polr1e
Fbxo10
Tomm5
Frmpd1
Trmt10b
Shb
Gm829
Aldh1b1
Igfbpl1
Stra6l
Ccdc180
Tdrd7
Tstd2
Xpa
Foxe1
Trmo
Tbc1d2
Gabbr2
Anks6
Galnt12
Col15a1
Tgfbr1
Sec61b
Alg2
Nr4a3
Stx17
Invs
Erp44
Tex10
Msantd3
Plppr1
Acnat2
Aldob
Pgap4
Fsd1l
Fktn
Tmem38b
Zfp462
Rad23b
Klf4
Fam110b
Ubxn2b
Actl7a
Elp1
Ctnnal1
Epb41l4b
Ptpn3
Pakap
D630039A03Rik
Musk
Lpar1
Or2k2
Zkscan16
Gng10
Shoc1
Ugcg
Susd1
Hsdl2
E130308A19Rik
Inip
Rnf183
Wdr31
Bspry
Hdhd3
Rgs3
Zfp618
Ambp
Kif12
Col27a1
Orm1
Atp6v1g1
Sdcbp
Nsmaf
Tox
Brinp1
Cdk5rap2
Megf9
Tle1
Kdm4c
Dmac1
Ptprd
Car8
Tyrp1
Lurap1l
Mpdz
Nfib
Zdhhc21
Cer1
Frem1
Ttc39b
Snapc3
Psip1
Ccdc171
Bnc2
Rab2a
Cntln
Sh3gl2
Adamtsl1
Saxo1
Acer2
Slc24a2
Mllt3
Chd7
Clvs1
Focad
Hacd4
Mtap
Cdkn2a
Cdkn2b
Dmrta1
Zfp352
Elavl2
Tusc1
Asph
Caap1
Mysm1
Jun
Fggy
Hook1
Cyp2j13
Cyp2j5
Gm12695
Nfia
Tm2d1
Patj
L1td1
Kank4
Usp1
Angptl3
Atg4c
Itgb3bp
Hnrnpdl
Tmem150c
Sec31a
Abraxas1
Gpat3
Nkx6-1
Arhgap24
Mapk10
Ptpn13
Aff1
Klhl8
Gm17660
Sparcl1
Dspp
Pkd2
Thoc2l
Abcg3
Gbp9
Gbp11
Lrrc8b
Lrrc8c
Lrrc8d
Zfp326
Barhl2
Zfp644
Hfm1
Cdc7
Tgfbr3
Brdt
Ephx4
Rpl5
Dipk1a
Pde6b
Atp5k
Golga3
Galnt9
Ddx51
Pus1
Ttc28
Pitpnb
Mn1
Crybb1
Sez6l
Myo18b
Grk3
Sgsm1
Aym1
Wscd2
Cmklr1
Ficd
Tmem119
Selplg
Coro1c
Ssh1
Svop
Ung
Acacb
Foxn4
Myo1h
Ube3b
Kctd10
Mvk
Mmab
Fam222a
Trpv4
Tchp
2610524H06Rik
4930519G04Rik
Cabp1
Pop5
Rnf10
Gcn1
Rab35
Bicdl1
Cit
Prkab1
Tmem233
Ccdc60
Hspb8
Srrm4
Suds3
Taok3
Pebp1
Ksr2
Nos1
Fbxo21
Hrk
Spring1
Rnft2
Med13l
Tbx3
Tbx5
Rbm19
Lhx5
Sds
Slc8b1
Iqcd
Dtx1
Oas2
Oas3
Oas1c
Oas1f
Oas1h
Oas1d
Rph3a
Ptpn11
Rpl6
Hectd4
Trafd1
Naa25
Tmem116
Adam1b
Adam1a
Acad10
Atxn2
Sh2b3
Pheta1
Cux2
Ppp1cc
Hvcn1
Tctn1
Pptc7
Vps29
Anapc7
Atp2a2
Ift81
P2rx7
P2rx4
Camkk2
Rnf34
Orai1
Tmem120b
Rhof
Hpd
Wdr66
Bcl7a
Mlxip
Lrrc43
Diablo
Vps33a
Clip1
Zcchc8
Rsrc2
Hcar2
Pitpnm2
Mtrfr
Snrnp35
Rilpl1
Ddx55
Atp6v0a2
Zfp664
Ccdc92
Rflna
Ncor2
Scarb1
Bri3bp
Aacs
Tmem132b
Tmem132c
Glt1d1
Slc15a4
Tmem132d
Fzd10
Piwil1
Rimbp2
Stx2
Ran
Adgrd1
Sfswap
Mmp17
Crcp
A330070K13Rik
Galnt17
Auts2
Sema3a
Speer3
Castor2
Gtf2ird2
Ncf1
Gtf2i
Gtf2ird1
Syna
Rfc2
Limk1
Eln
Tmem270
Cldn13
Cldn3
Abhd11
Fzd9
Trim50
Fkbp6
Nsun5
Ccl26
Ccl24
Tmem120a
Mdh2
Srrm3
Hspb1
Upk3bl
Rasa4
Lrwd1
Orai2
Prkrip1
Sh2b2
Cux1
Myl10
Col26a1
Ift22
Fis1
Znhit1
Vgf
Ap1s1
Serpine1
Trip6
Slc12a9
Ephb4
Zan
Irs3
Agfg2
Cnpy4
Taf6
Mblac1
Nxpe5
Zfp68
Fam20c
Foxl3
Pdgfa
Dnaaf5
Sun1
Get4
C130050O18Rik
Gper1
3110082I17Rik
Uncx
Micall2
Mafk
Tmem184a
Psmg3
Elfn1
Nudt1
Mad1l1
Mrm2
Snx8
Eif3b
Chst12
Grifin
Amz1
Gna12
Card11
Sdk1
Foxk1
Radil
Mmd2
Wipi2
Slc29a4
Tnrc18
Fbxl18
Actb
Fscn1
Rnf216
Spdye4b
Grid2ip
Kdelr2
Daglb
Rac1
Fam220a
Cyth3
Usp42
Aimp2
Ccz1
Lmtk2
Bhlha15
Bri3
Baiap2l1
Kpna7
Arpc1b
Bud31
Zfp655
Cdk8
Wasf3
Gpr12
Usp12
Rasl11a
Gtf3a
Mtif3
Polr1d
Pclo
Gm9758
Pan3
Flt1
Mtus2
Slc7a1
Ubl3
Katnal1
Medag
Tex26
Wdr95
B3glct
Rxfp2
Fry
Zar1l
N4bp2l1
N4bp2l2
Kl
Stard13
Cacna2d1
Hgf
Gnat3
Gnai1
Magi2
Tmem60
Phtf2
Rsbn1l
Ptpn12
Gsap
Fam185a
Ccdc146
Lrrc17
Armc10
Fbxl13
Napepld
Dnajc2
Slc26a5
Orc5
Lhfpl3
Kmt2e
Srpk2
Rint1
Pus7
Tomm7
Nupl2
Kcnh2
Iqca1l
Abcf2
Smarcd3
Nub1
Crygn
Rheb
Prkag2
Galnt11
Kmt2c
Actr3b
Gm21671
Dpp6
Speer4b
Paxip1
Insig1
En2
Cnpy1
Rbm33
Shh
Rnf32
Lmbr1
Nom1
Mnx1
Ube3c
Dnajb6
Il6
3110082J24Rik
Hadhb
Dpysl5
Mapre3
Agbl5
Ost4
Tcf23
Atraid
Krtcap3
Ift172
Mrpl33
Rbks
Fosl2
Plb1
Ppp1cb
Depdc5
Ywhah
Spon2
Ctbp1
Uvssa
Nkx1-1
Fam53a
Fgfr3
Letm1
Nsd2
Nelfa
Mxd4
Cfap99
Zfyve28
Rnf4
Sh3bp2
Add1
Mfsd10
Htt
Msantd1
Cdk6
Fam133b
Lrpap1
Adra2c
Hmx1
Cpz
Trmt44
Acox3
Htra3
Afap1
Psapl1
Rbm48
Sorcs2
Tbc1d14
D5Ertd579e
Bloc1s4
Mrfap1
Gm1043
Crmp1
Evc2
Cytl1
Msx1
Drd5
Slc2a9
Wdr1
Zfp518b
Clnk
Hs3st1
Akap9
Cyp51
Rab28
Nkx3-2
Bod1l
Cpeb2
C1qtnf7
Cc2d2a
Bst1
Prom1
Tapt1
Ldb2
Clrn2
Med28
Fam184b
Slit2
Pacrgl
Kcnip4
Fzd1
Cdk14
Adgra3
Ppargc1a
Dhx15
Sod3
Ccdc149
Slc34a2
Sel1l3
Rbpj
Cckar
Tbc1d19
Stim2
Arap2
Dthd1
Nwd2
Tbc1d1
Klf3
Tlr1
Wdr19
Rfc1
Klb
Lias
Ube2k
Smim14
Pds5a
N4bp2
Rhoh
Chrna9
Rbm47
Nsun7
Apbb2
Limch1
Phox2b
Shisa3
Atp8a1
Guf1
Gnpda2
Gabrb1
Gabra4
Commd8
Txk
Tec
Slain2
Slc10a4
Fryl
Ociad1
Ociad2
Sgcb
Usp46
Rasl11b
Fip1l1
Scfd2
Lnx1
Chic2
Pdgfra
Kit
Kdr
Srd5a3
Tmem165
Clock
Pdcl2
Cracd
Aasdh
Paics
Thegl
Noa1
Igfbp7
Sri
Adam22
Adgrl3
Cenpc1
Stap1
Rufy3
Grsf1
Dck
Slc4a4
Gc
Npffr2
Adamts3
Cox18
Ankrd17
Albfm1
Rassf6
Mthfd2l
Epgn
Btc
Parm1
Rchy1
Dmtf1
Elapor2
G3bp2
Uso1
Ppef2
Cxcl11
Nup54
Scarb2
Fam47e
Shroom3
Sowahb
Septin11
2010109A12Rik
Grm3
Fras1
Anxa3
Bmp2k
Paqr3
Antxr2
Prdm8
Bmp3
Prkg2
Rasgef1b
Hnrnpd
Prok2
Rybp
Shq1
Ppp4r2
Pdzrn3
Cntn3
Chl1
Cntn4
Il5ra
Trnt1
Crbn
Lrrn1
Setmar
Sumf1
Itpr1
Bhlhe40
Arl8b
Edem1
Lmcd1
Ssu2
Rad18
Srgap3
Setd5
Lhfpl4
Rpusd3
Cidec
Irak2
Tatdn2
Sec13
Atp2b2
Slc6a11
Slc6a1
Hrh1
Atg7
Vgll4
Tamm41
Syn2
Pparg
Tsen2
Ift122
Plxnd1
Tmcc1
Washc2
Zfand4
Marchf8
Alox5
Zfp422
Depp1
Rassf4
Tmem72
Cxcl12
Zfp637
Zfp239
Hnrnpf
Fxyd4
Rasgef1a
Csgalnact2
Ret
Bms1
Ankrd26
Dcp1b
Lrtm2
Adipor2
Ninj2
B4galnt3
Tmem121b
Hdhd5
Cecr2
Atp6v1e1
Mical3
Pex26
Tuba8
Slc6a12
Iqsec3
Dppa3
Nanog
Slc2a3
Necap1
Clec4a1
Tpi1
Cdca3
Usp5
Ptms
Mlf2
Acrbp
Plekhg6
Cd9
Vwf
Ano2
Kcna1
Kcna6
Akap3
Ndufa9
Dyrk4
Ccnd2
Parp11
Prmt8
Tspan11
Tspan9
Tead4
Fkbp4
Pzp
Klrb1b
Clec2i
Clec2m
Etv6
Bcl2l14
Borcs5
Dusp16
Cdkn1b
Apold1
Ddx47
Gprc5a
Gsg1
Pbp2
Emp1
Grin2b
Eif4a3l1
Atf7ip
Plbd1
Gucy2c
H4c16
BC049715
Arhgdib
Rerg
Ptpro
Eps8
Dera
Slc15a5
Pik3c2g
Capza3
Plcz1
Plekha5
Aebp2
Pde3a
Etnk1
Sox5
Bcat1
Kras
Tuba3b
Lmntd1
Rassf8
Sspn
Itpr2
Arntl2
Smco2
Ppfibp1
1700034J05Rik
Ccdc91
Far2
Ergic2
Tmtc1
Caprin2
Sinhcaf
Dennd5b
Etfbkmt
Mdfic
Cav2
Cav1
St7
Wnt2
Cftr
Cttnbp2
Kcnd2
Tspan12
Wnt16
Fam3c
Ptprz1
Aass
Slc13a1
Iqub
Ndufa5
Lmod2
Wasl
Grm8
Snd1
Lrrc4
Impdh1
Hilpda
Flnc
Atp6v1f
Tspan33
Smo
Ahcyl2
Strip2
Nrf1
Ube2h
Klhdc10
Ssmem1
Tmem209
Cpa2
Cpa5
Cpa1
Klf14
Mkln1
Podxl
1700012A03Rik
Plxna4
Chchd3
Exoc4
Lrguk
Slc35b4
Cald1
Agbl3
Chrm2
Ptn
Dgki
Atp6v0a4
D630045J12Rik
Ubn2
Fmc1
Klrg2
Clec2l
Tbxas1
Hipk2
Parp12
Kdm7a
Rab19
Mkrn1
Dennd2a
Tmem178b
Agk
2210010C04Rik
Try4
Tcaf2
Tcaf1
Nobox
Tpk1
Cul1
Lrrc61
Rarres2
Gimap9
Gimap4
Aoc1l2
Aoc1l1
Malsu1
Igf2bp3
Ppp1r9a
Pon1
Stk31
Npy
Pals2
Gsdme
Osbpl3
Cycs
Npvf
Nfe2l3
Snx10
Skap2
Tax1bp1
Jazf1
Creb5
Tril
Cpvl
Chn2
Prr15
Wipf3
Scrn1
Znrf2
Nod1
Crhr2
Inmt
Mindy4
Aqp1
Neurod6
Ppp1r17
Pde1c
Lsm5
Fkbp9
Nt5c3
Ppm1k
Pyurf
Dync1i1
Slc25a13
Herc3
Nap1l5
Fam13a
Tigd2
Gprin3
Grid2
Atoh1
Sem1
Gng12
Gadd45a
Serbp1
Sdhaf3
Rpia
Eif2ak3
Tex37
Rnf103
Chmp3
Reep1
Mrpl35
Ptcd3
St3gal5
Atoh8
Sftpb
0610030E20Rik
Mat2a
Capg
Tgoln1
Tcf7l1
Kcmf1
Tmsb10
Dnah6
Suclg1
Jkampl
Tac1
Asns
Lrrtm1
Ctnna2
C1galt1
Col28a1
Gcfc2
Mios
Umad1
Sema4f
Dok1
Aup1
Htra2
Tlx2
Pcgf1
Slc4a5
Mob1a
Bola3
Tet3
Dguok
Actg2
Stambp
Clec4f
Vax2
Tex261
Nagk
Paip2b
Zfp638
Dysf
Cyp26b1
Exoc6b
Spr
Emx1
Sfxn5
Rab11fip5
Noto
Rpa3
Ica1
Add2
Tgfa
Fam136a
Pcbp1
Asprv1
Mxd1
Snrnp27
Gmcl1
Anxa4
Aak1
Nfu1
Gfpt1
Antxr1
Bmp10
Arhgap25
Aplf
1810020O05Rik
Efcc1
Gp9
Rab43
Rab7
Rpn1
Gata2
Dnajb8
Eefsec
Sec61a1
Kbtbd12
Mgll
Abtb1
Podxl2
Mcm2
Plxna1
Chchd6
Uroc1
Zxdc
Cfap100
Klf15
Aldh1l1
Slc41a3
Iqsec1
Nup210
Hdac11
Wnt7a
Tmem43
Xpc
Slc6a6
Grip2
Ccdc174
Nr2c2
Mrps25
Trh
Prickle2
Adamts9
Magi1
Slc25a26
Lrig1
Kbtbd8
Suclg2
Tafa1
Tafa4
Lmod3
Frmd4b
Mitf
Mdfic2
Foxp1
Pgm2l1
P4ha3
C2cd3
Ppme1
Ucp3
Ucp2
Dnajb13
Fam168a
Relt
Arhgef17
P2ry6
P2ry2
Fchsd2
Pde2a
Art2a
Clpb
Phox2a
Inppl1
Folr2
Trpc2
Art1
Stim1
Rrm1
Vmn1r67
Zik1
Hpx
Trim3
Arfip2
Ilk
Eif3f
Tub
Ric3
Lmo1
Stk33
Rpl27a
Akip1
Scube2
Dennd5a
Zfp143
Wee1
Swap70
Sbf2
Adm
Ampd3
Lyve1
Irag1
Eif4g2
Galnt18
Usp47
Mical2
Parva
Tead1
Rassf10
Arntl
Far1
Spon1
Rras2
Copb1
Psma1
Pde3b
Insc
1110004F10Rik
Sox6
Plekha7
Pik3c2a
Nucb2
Xylt1
Rps15a
Arl6ip1
Smg1
Syt17
Itpripl2
Coq7
Tmc7
Vps35l
Iqck
Knop1
Gprc5b
Gpr139
Abca14
Crym
Uqcrc2
Pdzd9
Mosmo
Vwa3a
Gm5737
Mettl9
Igsf6
Hs3st2
Usp31
Scnn1b
Cog7
Ears2
Ndufab1
Palb2
Plk1
Ern2
Prkcb
Cacng3
Rbbp6
Tnrc6a
Slc5a11
Lcmt1
Arhgap17
Aqp8
Hs3st4
4930571K23Rik
Nsmce1
Il4ra
Il21r
Katnip
Gtf3c1
Gsg1l
Xpo6
Nfatc2ip
Cd19
Tufm
Atxn2l
Eif3c
Taok2
Tmem219
Cdiptos
Mvp
AI467606
Qprt
Tbc1d10b
Zfp553
Itgal
Zfp768
Zfp688
Zfp689
Prr14
Zfp629
Ctf1
Bcl7c
Ctf2
Stx1b
Zfp646
Prss8
Prss36
Itgad
Cox6a2
Rusf1
Rgs10
Tial1
Bag3
Zfp128
Zscan22
Rps5
Wdr11
Ate1
Tacc2
Btbd16
Plekha1
Htra1
Dmbt1
Bub3
Gpr26
Cpxm2
Chst15
Oat
Lhpp
Fam53b
Abraxas2
Zranb1
Ctbp2
Tex36
Bccip
Uros
Dhx32
Adam12
D7Ertd443e
Dock1
Insyn2a
Nps
Foxi2
Clrn3
Ptpre
Mki67
Mgmt
Ebf3
Glrx3
Tcerg1l
Ppp2r2d
Jakmip3
Dpysl4
Lrrc27
Stk32c
Pwwp2b
Inpp5a
Nkx6-2
Cfap46
Zfp511
Tubgcp2
Mtg1
Sprn
Or13a27
Or12j3
Ifitm6
B4galnt4
Pkp3
Sigirr
Ptdss2
Rnh1
Lrrc56
Phrf1
Irf7
Cdhr5
Sct
Drd4
Tmem80
Eps8l2
Taldo1
Polr2l
Chid1
Muc6
Muc2
Muc5ac
Muc5b
Brsk2
Mob2
Krtap5-4
Ifitm10
Ctsd
Syt8
Mrpl23
Igf2
Ins2
Th
Kcnq1
Cdkn1c
Slc22a18
Phlda2
Nap1l4
Tnfrsf22
Tnfrsf23
Osbpl5
Shank2
Cttn
Ppfia1
Fadd
Ano1
Fgf3
Ccnd1
Smim38
Zfp541
Napa
Sae1
Zc3h4
Npas1
Arhgap35
Ceacam15
Ceacam9
Ap2s1
Slc1a5
Pnma8c
Pglyrp1
Ccdc61
Klc3
Mark4
Nkpd1
Ppp1r37
Clptm1
Bcl3
Gm19345
Zfp61
Zfp94
Cd177
Ceacam10
Dmrtc2
Pou2f2
Zfp526
Bckdha
Tmem91
B9d2
Tgfb1
Ccdc97
Hnrnpul1
Axl
Snrpa
Itpkc
Coq8b
Numbl
Ltbp4
Akt2
Ttc9b
Fcgbp
9530053A07Rik
Fbl
Dyrk1b
Eid2
Selenov
Dll3
Timm50
Lrfn1
Ifnl2
Mrps12
Ccer2
Sirt2
Lgals6
Lgals7
Capn12
Actn4
Eif3k
Ryr1
Rasgrp4
Fam98c
Yif1b
2200002D01Rik
Spint2
Dpf1
Sipa1l3
Zfp14
Zfp82
Ovol3
Wdr62
Lrfn3
Tyrobp
Prodh2
Arhgap33
Rbm42
Haus5
Atp4a
Krtdap
Ffar2
Lsr
Fxyd5
Nlrp12
Myadm
Cacng7
Cacng8
Uba2
Pdcd2l
Gpi1
Garre1
Lsm14a
Kctd15
Chst8
Pepd
Lrp3
Wdr88
Slc7a9
Tdrd12
Pdcd5
Dpy19l3
Zfp507
Tshz3
Zfp536
Ccne1
1600014C10Rik
Plekhf1
Pop4
Zfp619
Nkg7
Cldnd2
Zfp819
Ceacam18
Klk7
Klk6
Klk4
Klk15
Klk1
2410002F23Rik
1700008O03Rik
Lrrc4b
Napsa
Kcnc3
Myh14
Zfp473
Nup62
Il4i1b
Tsks
Cpt1c
Scaf1
Prr12
Dkkl1
Slc6a16
Cd37
Slc6a21
Tnni3
Dnaaf3
Trpm4
Ppfia3
Lhb
Gys1
Ruvbl2
Ftl1
Bax
Tulp2
Nucb1
Plekha4
Ppp1r15a
Hsd17b14
Bcat2
Fut1
Rasip1
Mamstr
Spaca4
Lmtk3
Grwd1
Kdelr1
Tmem143
Syngr4
Emp3
Nomo1
Kcnj11
Abcc8
Otog
Ush1c
Myod1
Kcnc1
Tph1
Saal1
Hps5
Ldha
Tsg101
Uevld
Spty2d1
Mrgprb3
Zdhhc13
Nav2
Dbx1
Nell1
4933405O20Rik
U2af2
Epn1
Luzp2
Siglech
Cyfip1
Nipa2
Nipa1
Herc2
Oca2
Gabra5
Atp10a
Ube3a
Peg12
Chrna7
Otud7a
E030018B13Rik
Trpm1
Mtmr10
Apba2
Nsmce3
Entrep2
Tjp1
Tarsl2
Tm2d3
Pcsk6
Snrpa1
Selenos
Chsy1
Lrrk1
Aldh1a3
Lins1
Cers3
Adamts17
Lysmd4
Zim1
Mef2a
Ttc23
Lrrc28
Synm
Igf1r
Pgpep1l
Arrdc4
Mctp2
Rgma
Chd2
Fam174b
St8sia2
Slco3a1
Sv2b
Akap13
Klhl25
Agbl1
Ntrk3
Mrps11
Isg20
Acan
Hapln3
Mfge8
Abhd2
Ticrr
Kif7
Plin1
Wdr93
Pex11a
Mesp2
Anpep
Ap3s2
Arpin
Zfp710
Idh2
Blm
Crtc3
Iqgap1
Zscan2
Sec11a
Alpk3
Slc28a1
Pde8a
Rps17
Cpeb1
Ap3b2
BC048679
Fsd2
Homer2
Ramac
Sh3gl3
Adamtsl3
Saxo2
Mex3b
A530021J07Rik
Tmc3
Stard5
Il16
Cfap161
Mesd
Tlnrd1
Cemip
Abhd17c
Arnt2
Ctxnd1
Fah
Zfand6
Rab38
Fzd4
Me3
Ccdc81
Ccdc83
Sytl2
Ccdc89
Tmem126b
Ccdc90b
Ankrd42
Ddias
Gm15501
Tenm4
Nars2
Ints4
Rsf1
Clns1a
Aqp11
Capn5
B3gnt6
Lrrc32
Emsy
Thap12
Wnt11
Uvrag
Dgat2
Mogat2
Tpbgl
Slco2b1
Tnfsf13b
Myo16
Cdh11
Cdh5
Irs2
Bean1
Cklf
Cmtm2a
Cmtm1
Cdh16
Rrad
Ciao2b
Tppp3
Zdhhc1
Enkd1
Gfod2
Thap11
Cenpt
Nutf2
Edc4
Lcat
Slc12a4
Nfatc3
Esrp2
Sntb2
Vps4a
Tmed6
Terf2
Cyb5b
Nfat5
Nqo1
Nob1
Wwp2
Psmd7
Zfhx3
Pmfbp1
Txnl4b
Pkd1l3
Ist1
Zfp821
Atxn1l
Zfp612
Tle7
Hydin
Vac14
St3gal2
Ddx19a
Exosc6
Pdpr
Clec18a
Col4a2
Glg1
Mlkl
Fa2h
Wdr59
Znrf1
Ldhd
Zfp1
Ctrb1
Bcar1
Cfdp1
Gabarapl2
Adat1
Cntnap4
Mon1b
Syce1l
Adamts18
Nudt7
Vat1l
Clec3a
Wwox
Maf
Naxd
Cars2
Dynlrb2
Cdyl2
Atmin
1700030J22Rik
Gcsh
Pkd1l2
Cmip
Plcg2
Sdr42e1
Hsd17b2
Mphosph6
Arhgef7
Tex29
Cdh13
Hsbp1
Mlycd
Necab2
Slc38a8
Mbtps1
Hsdl1
Taf1c
Kcng4
Wfdc1
Atp2c2
Meak7
Cotl1
Galnt2
Crispld2
Sox1
Zdhhc7
Gse1
Gins2
1190005I06Rik
Irf8
Foxf1
Foxl1
1700018B08Rik
Slc7a5
Car5a
Banp
Zfp469
Cbfa2t3
Acsf3
Cdh15
Ankrd11
Cpne7
Sult5a1
Dpep1
Spata33
Vps9d1
Fanca
Def8
Afg3l1
Gas8
Dbndd1
Rhou
Rab4a
Ccsap
Nup133
Abcb10
Taf5l
Pgbd5
Ttc13
Fam89a
Trim67
Spaca7
Gnpat
Disc1
Sipa1l2
Ntpcr
Pcnx2
Tubgcp3
Map3k21
Kcnk1
Slc35f3
Coa6
Tarbp1
Irf2bp2
Tomm20
Rbm34
Pard3
Nrp1
Itgb1
Atp11a
Mcf2l
F7
Proz
Cul4a
Pcid2
Lamp1
Grtp1
Adprhl1
Tfdp1
Atp4b
Tmem255b
Gas6
Rasa3
Cfap97d2
Cdc16
Upf3a
Fbxo25
Tdrp
Dlgap2
Cln8
Myom2
Csmd1
Mcph1
Angpt2
Agpat5
Thsd1
Tpte
Slc25a15
Kat6a
Ank1
Nkx6-3
Gpat4
Gins4
Sfrp1
Zmat4
Tcim
Adam9
Htra4
Plekha2
Tacc1
Fgfr1
Letm2
Nsd3
Plpp5
Star
Kcnu1
Hgsnat
Pomk
Fnta
Rnf170
Hook3
Thap1
Zfp703
Adgra2
Brf2
Rab11fip1
Poteg
Unc5d
Dusp26
Nrg1
Wrn
Tex15
Ppp2cb
Ubxn8
Mboat4
Leprotl1
Saraf
Dusp4
Tnks
Mcoln1
Pnpla6
Rps23rg1
Ppp1r3b
Mfhas1
Gm19410
Camsap3
Cldn23
Prag1
Lonrf1
Trmt9b
Dlc1
AI429214
Sgcz
Tusc3
Msr1
Fgf20
Zdhhc2
Cnot7
Mtmr7
Pdgfrl
Mtus1
Pcm1
Asah1
Frg1
Sorbs2
Pdlim3
Ccdc110
Ufsp2
Helt
Acsl1
Irf2
Enpp6
Stox2
Rwdd4a
Trappc11
Ing2
Cdkn2aip
Cldn24
Cldn22
Wwc2
Dctd
Tenm3
Aga
Spata4
Wdr17
Hmgb2
Galnt7
Gm15881
Mfap3l
Hpf1
Nek1
Sh3rf1
Cbr4
Palld
Tll1
Cpe
Msmo1
Klhl2
Npy1r
Naf1
Nat1
Nat2
Nat3
Psd3
Sh2d4a
Csgalnact1
Lpl
Atp6v1b2
Pbx4
Cilp2
Yjefn3
Gatad2a
Cers1
Upf1
Comp
Crtc1
Gm10654
Myo9b
Haus8
Use1
Ankle1
Zfp617
Zfp961
Rab8a
Hsh2d
Ap1m1
Klf2
Eps15l1
Calr3
Cherp
F2rl3
Large1
Isx
Mcm5
Rasd2
Nr3c2
Arhgap10
Ednra
Ttc29
Rbmxl1
Lsm6
Zfp827
1700011L22Rik
Mmaa
Smad1
Otud4
Hhip
Gypa
Smarca5
Gab1
Efnb2
Inpp4b
Rnf150
Tbc1d9
Ucp1
Ptger1
Pkn1
Ddx39a
Adgre5
Adgrl1
Prkaca
Palm3
Il27ra
Cc2d1a
Cacna1a
Ier2
Nacc1
Lyl1
Nfix
Rtbdn
Prdx2
Hook2
Best2
Wdr83
Zfp791
Itfg1
Abcc12
Lonp2
Siah1a
N4bp1
Cbln1
4933402J07Rik
Zfp423
Arglu1
Nalf1
Cnep1r1
Heatr3
Tent4b
Adcy7
Brd7
Nkd1
Snx20
Cyld
Sall1
Tox3
Chd9
Rbl2
Aktip
Rpgrip1l
Irx3
Irx5
Irx6
Ces1h
Ces5a
Gnao1
Bbs2
Mt4
Mt3
Nup93
Slc12a3
Herpud1
Nlrc5
Cpne2
Rspry1
Psme3ip1
Arl2bp
Pllp
Ciapin1
Polr2c
Dok4
Adgrg5
Adgrg1
Drc7
Katnb1
Kifc3
Tepp
Mmp15
Cfap20
Ccdc113
Prss54
Cdh8
Sox14
Il20rb
Pccb
Msl2
Ppp2r3a
Ephb1
Arhgap42
Cntn5
Anapc13
Cep63
Amotl2
Ryk
Slco2a1
Rab6b
Srprb
Trf
Topbp1
Cdv3
Bfsp2
Tmem108
Nphp3
Acad11
Uba5
Ackr4
Dnajc13
Acpp
Nudt16l2
Aste1
Nek11
Atp2c1
Pik3r4
Col6a6
Col6a5
Col6a4
Glyctk
Wdr82
Twf2
Alas1
Poc1a
Parp3
Iqcf1
Iqcf4
Tex264
Rad54l2
Manf
Dock3
Hemk1
Cacna2d2
Tmem115
Gnat1
Sema3f
Rbm5
Mon1a
Mst1r
Apeh
Bsn
Dag1
Tcta
Gpx1
Usp4
1700102P08Rik
Usp19
Qars
Qrich1
Impdh2
Prkar2a
Ip6k2
Uqcrc1
Col7a1
Cdc25a
Map4
Smarcc1
Dhx30
Cspg5
Elp6
Klhl18
Setd2
Nbeal2
Myl3
Prss46
Prss50
Fam240a
Lrrc2
Rtp3
Ltf
Ccrl2
Trank1
Dclk3
Stac
Arpp21
Pdcd6ip
Clasp2
Ubp1
Fbxl2
Bcl2a1c
Crtap
Tmppe
Ccr4
Trim71
Dync1li1
Cmtm6
Cmtm7
Osbpl10
Stt3b
Gadl1
Tgfbr2
Rbms3
Azi2
Cmc1
Eomes
Golga4
Itga9
Ctdspl
Vill
Dlec1
Acaa1b
Slc22a13
Xylb
Slc22a14
Acvr2b
Exog
Scn5a
Csrnp1
Xirp1
Mobp
Myrip
Eif1b
Entpd3
Rpl14
Ctnnb1
Ulk4
Trak1
Cck
Vipr1
Ccdc13
Higd1a
Pomgnt2
Snrk
Ano10
Abhd5
Topaz1
Gm35549
Zfp445
Lars2
Limd1
Sacm1l
Lztfl1
Cxcr6
Maml2
Mtmr2
Fam76b
Cep57
Sesn3
Endod1
Cwc15
Gpr83
Izumo1r
Panx1
Deup1
Slc36a4
Mtnr1b
Fat3
Zfp26
Zfp426
Zfp846
Ubl5
Col5a3
Shfl
Eif3g
Icam1
Icam4
Ilf3
Qtrt1
AB124611
Smarca4
Ldlr
Elavl3
Zfp653
Cnn1
Elof1
Zfp872
Zfp809
Bmper
Npsr1
Dpy19l1
Cypt4
Tbx20
Herpud2
Septin7
Eepd1
B3gat1
Acad8
Ncapd3
Vps26b
Jam3
Igsf9b
Opcml
Ntm
Snx19
Adamts8
Zbtb44
St14
Aplp2
Prdm10
Nfrkb
Arhgap32
Kcnj5
Kcnj1
Fli1
Ets1
Kirrel3
St3gal4
Dcps
Cdon
Pus3
Fez1
Pknox2
Tmem218
Panx3
Or8a1b
Zfp202
Scn3b
Gramd1b
Clmp
Hspa8
Jhy
Crtam
Ubash3b
Sorl1
Sc5d
Tecta
Tbcel
Grik4
Tlcd5
Pou2f3
Trim29
Nectin1
Thy1
Usp2
Mcam
Cbl
Pdzd3
Nlrx1
Abcg4
Bcl9l
Cxcr5
Ttc36
Kmt2a
Smim35
Tmprss4
Il10ra
Tmprss13
Fxyd6
Dscaml1
Cep164
Bace1
Pcsk7
Pafah1b2
Apoa1
4931429L15Rik
Cadm1
Msantd4
Gria4
Nxpe4
Nxpe2
Usp28
Zw10
Drd2
Ankk1
Ttc12
Ncam1
Plet1
Dlat
Dixdc1
1110032A03Rik
Ppp2r1b
Hoatz
Pou2af1
Pou2af3
Pou2af2
Arhgap20
Fdx1
Rdx
Zc3h12c
AI593442
Ddx10
Atm
Acat1
Slc35f2
Sln
Gldn
Dmxl2
Acsbg1
Dnaja4
AY074887
Chrna5
Fbxo22
Tmem266
Tspan3
Hmg20a
Peak1
Lingo1
Cspg4
Odf3l1
Snx33
Snupn
Ptpn9
Sin3a
Ppcdc
Scamp5
Lman1l
Csk
Cyp1a2
Ubl7
Sema7a
Pml
Loxl1
Insyn1
Cd276
Adpgk
Bbs4
Gramd2
Myo9a
Nr2e3
Thsd4
Lrrc49
Larp6
Uaca
Tle3
Rplp1
Paqr5
Glce
Spesp1
Anp32a
Itga11
Fem1b
Calml4
Pias1
Skor1
Map2k5
Iqch
Smad3
Smad6
Lctl
Snapc5
Uchl4
Megf11
Rab11a
Dpp8
Cilp
Spg21
Ankdd1a
Plekho2
Zfp609
Pclaf
Trip4
Ppib
Snx22
Ciao2a
Snx1
Dapk2
Herc1
Usp3
Car12
Aph1b
Aph1c
Rab8b
Lactb
Tpm1
Tln2
C2cd4b
Vps13c
Rora
Ice2
Anxa2
Gtf2a2
Gcnt3
Fam81a
Myo1e
Ccnb2
Sltm
Mindy2
Adam10
Lipc
Aqp9
Aldh1a2
Polr2m
Myzap
Cgnl1
Zfp280d
Mns1
Rfx7
Nedd4
Prtg
Pygo1
Pierce2
Pigbos1
Atosa
Arpp19
Myo5a
Myo5c
Gnb5
Bcl2l10
Mapk6
Leo1
Tmod3
Tmod2
Hmgcll1
Gfral
Tinag
Mlip
Lrrc1
Elovl5
Gcm1
Cilk1
Fbxo9
Gsta4
Gsta1
Mto1
Eef1a1
Cd109
Col12a1
Tmem30a
Filip1
Myo6
Impg1
Htr1b
Hmgn3
Lca5
Sh3bgrl2
Elovl4
Bckdhb
Tent5a
Ibtk
Tpbg
Dop1a
Ube2cbp
Rwdd2a
Pgm3
Me1
Prss35
Snap91
Mrap2
Cep162
Ankrd34c
Rasgrf1
Ctsh
Morf4l1
Adamts7
Tbc1d2b
Pgr
Dipk2a
Slc9a9
Chst2
Trpc1
Pls1
Gk5
Tfdp2
Atp1b3
Rnf7
Trim42
Clstn2
Nmnat3
Mrps22
Prr23a1
Faim
Gm1123
Pik3cb
Cep70
Esyt3
Mras
Nme9
Armc8
Dzip1l
Cldn18
Slc7a3
Snx12
Gjb1
Zmym3
8030474K03Rik
Nhsl2
Rtl5
Cited1
Hdac8
Dmrtc1a
Nap1l2
Tsx
Zcchc13
Slc16a2
Otc
Tspan7
Pbdc1
H2al1j
Bcor
Atp6ap2
Diaph2
AA414768
Usp9x
Rpl36a
Btk
Nyx
Gpr34
Gprasp1
Bhlhb9
Tceal7
Bex1
Gpr82
Frmpd3
Prps1
Ammecr1
Rtl9
Rtl4
Trpc5
Spin2c
Samt1
Sh3kbp1
Map3k15
Phka2
Ppef1
Nhs
Reps2
Ctps2
S100g
Vegfd
Piga
Asb11
Asb9
Fancb
Gemin8
Gpm6b
Ofd1
Rab9
Frmpd4
Msl3
Chst7
Pgrmc1
Akap17b
Nkrf
Septin6
Lamp2
Cul4b
6030498E09Rik
Gria3
Sh2d1a
Tenm1
Sash3
Zdhhc9
Bcorl1
Elf4
Or1aa2
Stk26
Htatsf1
Magea13
Fgf13
F9
Mcf2
Eola1
Tmem185a
Mamld1
Mtm1
Mtmr1
Zfp185
Zfp92
Trex2
Pdzd4
Avpr2
Renbp
Hcfc1
Vbp1
Rab39b
Pls3
Pcsk1n
Eras
Tbc1d25
Ebp
Pcyt1b
Pdk3
H2al1k
Cybb
Spin4
Arhgef9
Ar
Ophn1
Stard8
Efnb1
Pja1
Nalf2

### Sheet: M_H3K27me3_diffpeaks
associated.genes
Cntnap5b
Arfgef1
Cpa6
Cdh20
Rnf152
Relch
Tnfrsf11a
Zcchc2
Phlpp1
Bcl2
Serpinb5
Serpinb12
Serpinb3d
Serpinb3b
Serpinb3c
Serpinb11
Serpinb7
Serpinb2
Serpinb8
Prex2
A830018L16Rik
Dsel
Cntnap5a
Clasp1
Tfcp2l1
Gli2
Inhbb
Ralb
Tmem185b
Epb41l5
Cfap221
Sctr
Tmem37
3110009E18Rik
Dbi
Steap3
C1ql2
Marco
En1
Insig2
Ccdc93
Htr5b
Ddx18
Dpp10
Actr3
Gpr39
Lypd1
Nckap5
Mgat5
Ubxn4
Lct
Sulf1
Slco5a1
Dars
Cxcr4
Thsd7b
Cd55b
Prdm14
Cd55
Zp3r
Mapkapk2
Dyrk3
Eif2d
Rassf5
Srgap2
Avpr1b
Pm20d1
Slc41a1
Nucks1
Slc45a3
Elk4
Mfsd4a
Cdk18
Lemd1
Klhdc8a
Nuak2
Tmem81
Cntn2
Nfasc
Lrrn2
Mdm4
Ppp1r15b
Plekha6
Golt1a
Kiss1
Ren2
Ren1
Etnk2
Sox13
Snrpe
Lax1
Atp2b4
Optc
Prelp
Fmod
Adora1
Myog
Mgat4f
Cyb5r1
Kdm5b
Syt2
Ppp1r12b
Ube2t
Lgr6
Ptpn7
Ptprv
Arl8a
Gpr37l1
Elf3
Ipo9
Nav1
Phlda3
Tnni1
Tnnt2
Pkp1
Tmem9
Ascl5
Cacna1s
Kif21b
Tram1
Lactb2
Mroh3
Inava
Gpr25
Zfp281
Nr5a2
Xkr9
Eya1
Ptprc
Atp6v1g3
Nek7
Lhx9
2310009B15Rik
Dennd1b
Crb1
Cfhr2
Cfh
B3galt2
Msc
Cdc73
Glrx2
Rgs1
Rgs21
Trpa1
Pla2g4a
Kcnb2
Ptgs2
Odr4
Prg4
Hmcn1
Ivns1abp
Niban1
Edem3
1700025G04Rik
Tsen15
Nmnat2
Lamc2
Dhx9
Npl
Rgs8
Rgs16
Rnasel
Glul
Zfp648
Cacna1e
Ier5
Acbd6
Lhx4
Qsox1
Cep350
Tor1aip1
Fam163a
Tdrd5
Nphs2
Axdnd1
Fam20b
Angptl1
Ralgps2
Tex35
Sec16b
Brinp2
Terf1
Sbspon
Pappa2
Cop1
Tnr
4930523C07Rik
4930444P10Rik
Prdx6
Tnfsf4
Tnfsf18
Fasl
Suco
Pigc
Vamp4
Myoc
Fmo4
Fmo1
Fmo3
Mroh9
Prrx1
Gorab
Mettl11b
Kifap3
BC055324
Sele
F5
Slc19a2
Blzf1
Atp1b1
Dpt
Xcl1
Tbx19
Cd247
Pou2f1
Pogk
Gm4846
Gm4847
Fmo9
Ly96
Jph1
Mgst3
Lrrc52
Rxrg
Lmx1a
Pbx1
Nuf2
Rgs4
Ccdc190
Hsd17b7
Ddr2
Sh2d1b2
Sh2d1b1
Fcrla
Fcgr2b
Fcgr4
Sdhc
Pcp4l1
Nr1i3
Nectin4
Arhgap30
Tstd1
F11r
Alyref2
Itln1
Cd244a
Ly9
Slamf7
Cd48
Slamf1
Cd84
Slamf6
Vangl2
Casq1
Igsf8
Atp1a4
Atp1a2
Pigm
Slamf9
Igsf9
Tagln2
Cfap45
Vsig8
Slamf8
Gdap1
Pi15
Or10j5
Or10j27
Mptx2
Ackr1
Cadm3
Ifi214
Ifi209
Ifi208
Ifi207
Ifi202b
Ifi205
Or6y1
Fmn2
Wdr64
Exo1
Becn2
Pld5
Sdccag8
Akt3
Zbtb18
1700016C15Rik
Adss
Kif26b
Smyd3
Ahctf1
Cdc42bpa
Coq8a
Stum
Parp1
Lin9
Mixl1
Sde2
Lefty2
Pycr2
Lefty1
Tmem63a
Ephx1
9130409I23Rik
Cnih4
Wdr26
Cnih3
Ccdc121rt1
Lbr
Enah
Srp9
Vmn1r1
Degs1
Capn8
Ccdc185
Susd4
Tlr5
Disp1
Hhipl2
Dusp10
1700056E22Rik
Hlx
Mtarc1
Defb41
Tfap2d
Mark1
Rab3gap2
Slc30a10
Lyplal1
Rrp15
D1Pas1
Gpatch2
Spata17
Esrrg
Ush2a
Kctd3
Kcnk2
Cenpf
Ptpn14
Smyd2
Prox1
Rps6kc1
Angel2
Vash2
Tfap2b
Flvcr1
Spata45
Tatdn3
Batf3
Garin4
Atf3
Lpgat1
Nek2
Slc30a1
Kcnh1
Hhat
Sertad4
Syt14
Utp25
Irf6
Lamb3
Hsd11b1
G0s2
Camk1g
Plxna2
Pkhd1
Il17a
Il17f
Mcm3
Paqr8
Efhc1
Tram2
Tmem14a
Gsta3
Khdc1a
Ogfrl1
B3gat2
Smap1
Fam135a
Col9a1
Col19a1
Semp2l1
Prim2
Ptpn18
Prss39
Amer3
Arhgef4
Fam168b
Plekhb2
Hs6st1
Uggt1
Neurl3
Kansl3
Lman2l
Sema4c
Fam178b
Actr1b
Zap70
Rev1
Aff3
Npas2
Rpl31
Tbc1d8
Cnot11
Map4k4
Il1r2
Il1r1
Il1rl2
Il1rl1
Il18rap
Slc9a4
Slc9a2
Mfsd9
Tmem182
Pou3f3
Mrps9
Tgfbrap1
Fhl2
Nck2
Xkr4
Rp1
Sox17
Mrpl15
Slc39a10
Myo1b
Stat4
Gls
Nab1
Rgs20
Oprk1
Mstn
1700019A02Rik
Asnsd1
Dnah7a
Gtf3c3
Pgap1
Ankrd44
Mob4
Rftn2
Mars2
Boll
Plcl1
Hsfy2
Npbwr1
Satb2
1700066M21Rik
Tyw5
Spats2l
Aox3
Aox4
Aox2
Bzw1
Trak2
C2cd6
Cdk15
Fzd7
Raph1
Cd28
Ctla4
Icos
Pard3b
Nrp2
Ino80d
Gpr1
Adam23
Alkal1
St18
Gm39653
Dytn
Pcmtd1
Crygc
Pth2r
Crygf
Unc80
Acadl
Myl1
Lancl1
Cps1
Erbb4
Ikzf2
Spag16
Vwc2l
Bard1
Abca12
Fn1
Mreg
Xrcc5
Marchf4
Smarcal1
Rpl37a
Igfbp2
Igfbp5
Tnp1
Rufy4
Tns1
Cxcr1
Arpc2
Vil1
Cnot9
Plcd4
Usp37
Rnf25
Ttll4
Wnt6
Wnt10a
Cdk5r2
Fev
Cryba2
Cfap65
Ihh
Nhej1
Ptprn
Resp18
Speg
Gmppa
Asic4
Tmem198
Chpf
Inha
Obsl1
Slc4a3
Epha4
Pax3
Sgpp2
Farsb
Mogat1
Acsl3
Utp14b
Kcne4
Scg2
Ap1s3
Mrpl44
Serpine2
Fam124b
Cul3
Dock10
Nyap2
Irs1
Rhbdd1
Col4a3
Tm4sf20
Agfg1
Krtap28-13
Ccl20
Sphkap
Pid1
Dner
Trip12
Slc16a14
Sp100
A630001G21Rik
Armc9
B3gnt7
Alppl2
Alpi
Akp3
Ecel1
Prss56
Chrnd
Chrng
Eif4e2
Efhd1
Gigyf2
Hjurp
Spp2
Glrp1
Arl4c
Sh3bp4
Agap1
Gbx2
Asb18
Iqca
Ackr3
Cops8
Col6a3
Ramp1
Ube2f
Espnl
Klhl30
Ilkap
Hes6
Per2
Traf3ip1
Asb1
Twist2
Hdac4
Ndufa10
Or6b2
Or9s27
Or9s15
Or9s13
Cops9
Otos
Gpc1
Aqp12
Kif1a
Agxt
Pdcd1
Sntg1
Rrs1
Fam174a
St8sia4
Slco4c1
Slco6c1
Slco6d1
Kitl
Gm4301
4930430F08Rik
Mgat4c
Nts
Rassf9
Alx1
Lrriq1
Slc6a15
Gm20765
Stxbp5
Adgb
Gm21293
Tmtc2
Ccdc59
Rab32
Grm1
Ppp1r12a
Pawr
Brcc3dc
Syt1
Nav3
E2f7
Csrp2
Phlda1
Krr1
Kcnc2
Atxn7l3b
Epm2a
Trhde
Tph2
Tbc1d15
Rab21
Thap2
A930009A15Rik
Lgr5
Tspan8
Ptprr
Ptprb
Kcnmb4
Best3
Lrrc10
Cct2
9530003J23Rik
Lyz2
Lyz1
Cpsf6
Cpm
Ifng
Dyrk2
Cand1
Grip1
Helb
Utrn
Llph
Hmga2
Msrb3
Lemd3
Wif1
Tbc1d30
Gns
Rassf3
D930020B18Rik
Kics2
Srgap1
Rxylt1
Avpr1a
Ppm1h
Mon2
Usp15
Slc16a7
Lrig3
Atp23
Eef1akmt3
Cyp27b1
Cdk4
B4galnt1
Slc26a10
Arhgef25
Pip4k2c
Dctn2
Arhgap9
Gli1
Shmt2
Nxph4
Lrp1
Stat6
Nemp1
Myo1a
Tac2
Zbtb39
Gpr182
Sdr9c7
Hsd17b6
Timeless
Apon
Pa2g4
Erbb3
Rps26
Cdk2
Pym1
Gdf11
Cd63
Itga7
Mettl7b
Or10p22
Or10p21
Stx11
Sf3b5
Or6c214
Or6c65
Gm10310
Or6c33
Plagl1
Zc2hc1b
Ltv1
Phactr2
Hivep2
Adgrg6
Gje1
Ccdc28a
Nhsl1
Hebp2
Tnfaip3
Olig3
Ifngr1
Il20ra
Slc35d3
Pex7
Mtfr2
Pde7b
Ahi1
Myb
Hbs1l
Aldh8a1
Sgk1
Semp2l2b
Raet1c
Raet1d
Tbpl1
Tcf21
Eya4
Rps12
Taar7b
Taar7d
Taar9
Stx7
Moxd1
Ccn2
Enpp1
Enpp3
Smlr1
Tmem200a
L3mbtl3
Arhgap18
Rnf146
Rspo3
Cenpw
Trmt11
Hey2
Hddc2
H60c
Ppp1r14c
Clvs2
Calhm6
Dse
Frk
Hs3st5
Hdac2
Marcks
Plekhg1
Mthfd1l
Rfpl4b
Lama4
Tube1
Ccn6
Fyn
Traf3ip2
Mfsd4b1
Slc16a10
Cdk19
Slc22a16
Cdc40
Gpr6
Ak9
Fig4
Zbtb24
Cd164
Ccdc162
Armc2
Foxo3
Snx3
Ostm1
Nr2e1
Sec63
Scml4
Sobp
Pdss2
Bend3
Cd24a
Rtn4ip1
Qrsl1
Crybg1
Atg5
Prdm1
Prep
Popdc3
Bves
Lin28b
Hace1
Ccdc170
Esr1
Syne1
Grik2
Ascc3
Sim1
Lilrb4a
Lilrb4b
Fam162b
Rfx6
Vgll2
Ros1
Dcbld1
Gopc
Slc35f1
Pln
Fam184a
Man1a
Tbc1d32
Gja1
Hsf2
Vip
Fbxo5
Edar
Sh3rf3
Sowahc
Septin10
P4ha1
Pla2g12b
Oit3
Spock2
Chst3
Psap
Vsir
Gm17455
Cdh23
Slc29a3
Unc5b
Pcbd1
Tbata
Adamts14
Prf1
Pald1
Nodal
Eif4ebp2
Lrrc20
Npffr1
Macroh2a2
Col13a1
Neurog3
Fam241b
Tspan15
Tet1
Slc25a16
Ctnna3
Lrrtm3
Jmjd1c
Nrbf2
Egr2
Ado
Zfp365
Cabcoco1
Tmem26
Rhobtb1
Ank3
Ccdc6
Slc16a9
Fam13c
Oprm1
Ipcef1
Cnksr3
Bicc1
Tfam
Ube2d1
Ipmk
Cisd1
Zwint
Ulbp1
Gnaz
Adora2a
Upb1
Snrpd3
Ggt5
Susd2
Gm5134
Zfp280b
Slc5a4b
Slc5a4a
Prmt2
2610028H24Rik
Mcm3ap
Ftcd
Col6a2
Pcbp3
Slc19a1
Col18a1
Pofut2
Ube2g2
Tspear
Gm19402
Gm9508
Gm3238
Gm3250
Gm3285
Lrrc3
Icosl
Gatd3a
Pwp2
Or1i2
Casp14
Vmn2r80
Vmn2r82
Vmn2r83
Theg
C2cd4c
Shc2
Misp
Ptbp1
Grin3b
Abca7
Arhgap45
Polr2e
Pcsk4
Adamtsl5
Plk5
Mex3d
Tcf3
Onecut3
Atp8b3
Dapk3
Nmrk2
Smim24
Nfic
Celf5
Ncln
S1pr4
Zfp938
Gm1553
Tab2
Ust
Chst11
Slc41a2
Washc4
Appl2
1500009L16Rik
Nuak1
Polr3b
Rfx4
Ric8b
Btbd11
Pwp1
Sash1
Fbxo7
Timp3
Syn3
Ttc41
Hsp90b1
Nt5dc3
Stab2
1700113H08Rik
Ascl1
Pah
Igf1
Pmch
Utp20
Slc5a8
Ano4
Samd5
Gas2l3
Nr1h4
Actr6
Uhrf1bp1l
Tmpo
Nedd1
Cfap54
Elk3
Lta4h
Amdhd1
Snrpf
Ntn4
Usp44
Metap2
Vezt
Nr2c1
Ndufa12
Tmcc3
Cep83
Plxnc1
Cradd
Socs2
Mrpl42
Nudt4
Eea1
Btg1
Dcn
Lum
Ccer1
Krt33b
Krt34
Krt36
Krt13
Krt15
Krt19
Krt9
Krt14
Krt16
Krt17
Krt42
Eif1
Dnajc7
Zfp385c
Dhx58
Stat5a
Stat3
Cavin1
Wnk4
Cntd1
G6pc
Rundc1
Rnd2
Vat1
Nbr1
Dhx8
Etv4
Meox1
Sost
Mpp2
Ppy
Pyy
Nags
Tmem101
Ubtf
Slc4a1
Rundc3a
Gpatch8
Fzd2
Meioc
Adam11
Gjc1
Kif18b
C1ql1
Nmt1
Fmnl1
Efcab15
Plekhm1
Gm884
Lyzl6
Rprml
Gosr2
Wnt9b
Wnt3
Nsf
Arf2
Crhr1
Sppl2c
Cd79b
Scn4a
Tex2
Milr1
Cacng1
Cacng4
Cacng5
Apoh
Axin2
Rgs9
Slc16a6
Wipi1
Prkar1a
Fam20a
1700012B07Rik
Map2k6
Kcnj16
Vwc2
Spata48
Sox9
Sstr2
Cog1
Cdc42ep4
Sdk2
Rpl38
Ttyh2
Dnai2
Zpbp
4930512M02Rik
Btbd17
Gprc5c
Cd300a
Cd300lb
Cd300lf
Slc9a3r1
Tmem104
Nat9
Grin2c
Fdxr
Otop2
Ush1g
Otop3
Hid1
Llgl2
Smim5
Recql5
Itgb4
Galk1
Trim47
Trim65
Acox1
Evpl
Prpsap1
Sphk1
Ube2o
Ikzf1
St6galnac1
Mxra7
Mgat5b
Sec14l1
Septin9
Tnrc6c
Fignl1
Birc5
Tmem235
Tha1
Socs3
Pgs1
Dnah17
Ddc
C1qtnf1
Engase
Rbfox3
Enpp7
Cbx2
Cbx8
Cbx4
Ccdc40
Sgsh
Rnf213
Endov
Nptx1
Rptor
Baiap2
Aatk
Tepsin
Slc38a10
Bahcc1
Actg1
Grb10
Cobl
Tex19.1
Uts2r
Hexdc
Sec61g
Egfr
C1d
Etaa1
Meis1
Spred2
Slc1a4
Sertad2
Aftph
Lgalsl
Peli1
Ugp2
Wdpcp
Mdh1
Otx1
Ehbp1
Tmem17
B3gnt2
Rel
Papolg
Bcl11a
Vrk2
Ccdc85a
Rps27a
Rtn4
Chac2
Stc2
4930524B15Rik
Nsg2
Hbq1b
Hbq1a
Sh3pxd2b
Ubtd2
Smim23
Fgf18
Npm1
Tlx3
Ranbp17
Gabrp
Kcnmb1
Kcnip1
Lcp2
Foxi1
Insyn2b
Dock2
Spdl1
Slit3
Pla2g3
Inpp5j
Pank3
Fbll1
Rars
Wwc1
Tug1
Osbp2
Mat2b
Sec14l4
Sec14l3
Mtfp1
Lif
Hormad2
Fabp6
Adra1b
Il12b
Ublcp1
Rnf145
Ebf1
Clint1
Cyfip2
Itk
BC053393
Dppa1
Timd2
Sgcd
Rack1
Nf2
Nipsnap1
Or2y17
Or2y1d
Thoc5
Nefh
Ap1b1
Or2y11
Or2y10
Flt4
Scgb3a1
Gfpt2
Mapk9
Rufy1
Adamts2
Zfp354c
Zfp879
Grm6
Zfp454
Zfp354a
Clk4
N4bp3
0610009B22Rik
Emid1
Kremen1
Or2y8
Or2y6
9530068E07Rik
Fstl4
Hspa4
Il13
Rad50
Irf1
Slc22a5
Slc22a4
Pdlim4
P4ha2
Csf2
Il3
Gpx3
Tnip1
Anxa6
Ccdc69
Slc36a3
Slc36a2
Slc36a1
Fat2
Glra1
Nmur2
Gria1
Fam114a2
Galnt10
Sap30l
Hand1
Larp1
Irgm2
Zfp692
Or2z2
Or2av9
Lypd8l
Or11l3
Trim58
Or2w3
Or2ak7
Trim11
Obscn
Iba57
Gjc2
Arf1
Wnt3a
Wnt9a
Prss38
Nlrp3
Or2b11
Or2aa1
Cops3
Med9
Rasd1
Ykt6
Camk2b
Nudcd3
Tnfrsf13b
Usp22
Aldh3a2
Slc47a2
Slc47a1
Rnf112
Specc1
Adora2b
Ttc19
Tvp23b
Cdrt4
Tekt3
Pmp22
Hs3st3b1
Cox10
Hs3st3a1
Elac2
Myocd
Map2k4
Zkscan6
Dnah9
Shisa6
Ramp3
Adcy1
Pirt
Tmem238l
Tmem220
Myh13
Gas7
Rcvrn
Dhrs7c
Usp43
Cfap52
Ntn1
Pik3r5
Aloxe3
Alox12b
Kdm6b
Dnah2
Atp1b2
Shbg
Tmem102
Spem2
Ybx2
Slc2a4
Cldn7
Slc16a11
Slc16a13
Rnasek
Alox12
Alox12e
Alox15
Pelp1
Zmynd15
Cxcl16
Tm4sf5
Nlrp1b
Wscd1
Igfbp1
Igfbp3
Aipl1
Pimreg
Pitpnm3
Med31
Slc13a5
Cyb5d2
Atp2a3
P2rx1
Camkk1
Itgae
Trpv3
Spata22
Or1e19
Or1e21
Or1e25
Zfp735
Or1e17
Or1e1f
Or1r1
Or1p1
Or3a1
Rtn4rl1
Dph1
Smyd4
Ywhae
Doc2b
Rph3al
Glod4
Nxn
Timm22
Abr
Bhlha9
Trarg1
Gosr1
Slc6a4
Nsrp1
Myo18a
Pipox
Sez6
Fam222b
Traf4
Pigs
Slc46a1
Vtn
Lyrm9
Nos2
Lgals9
Wsb1
Nf1
Tns3
Utp6
Suz12
Rhbdl3
5730455P16Rik
Myo1d
Tmem98
Spaca3
1700071K01Rik
Asic2
Ccl11
Ccl8
Ccl1
Tmem132e
Zfp830
Rad51d
Unc45b
Nle1
Slfn5
Slfn9
Slfn8
Slfn10-ps
Slfn2
Slfn1
Slfn3
Slfn14
Ccl5
Ccl9
Wfdc18
Wfdc21
Heatr6
Hnf1b
Ddx52
Gm11437
Aatf
Lhx1
Mrm1
Znhit3
Car4
Usp32
Appbp2
Ppm1d
Bcas3
Tbx2
Tbx4
Brip1
Hus1
Lpo
Mks1
Epx
Or4d2b
Or4d2
Or4d1
Dynll2
Ccdc182
Msi2
Akap1
Trim25
Dgke
Gm525
Nog
Ankfn1
Pctp
Tmem100
Mmd
Hlf
Cox11
Sun3
Upp1
Abca13
Tom1l1
Kif2b
Car10
Mbtd1
Abcc3
Cacna1g
Spata20
Epn3
Mycbpap
Chad
Acsf2
Xylt2
Tmem92
Col1a1
H1f9
Itga3
Dlx3
Dlx4
Tac4
Fam117a
Slc35b1
Nxph3
Ngfr
Phb
Zfp652
Phospho1
Gngt2
Abi3
B4galnt2
Igf2bp1
Gip
Snf8
Atp5g1
Calcoco2
Ttll6
Hoxb13
Hoxb9
Hoxb8
Hoxb7
Hoxb6
Hoxb5
Hoxb4
Hoxb3
Hoxb2
Hoxb1
Skap1
Snx11
Copz2
Cdk5rap3
Sp2
Sp6
Scrn2
Osbpl7
Tbx21
Tbkbp1
Mrpl45
Gpr179
Srcin1
Epop
Cacnb1
Stac2
Cdk12
Neurod2
Ppp1r1b
Pgap3
Erbb2
Mien1
Grb7
Ikzf3
Krt10
Krt12
Krt20
Krt23
Krt39
Gm11565
Krtap9-5
Krtap16-1
Krtap17-1
Krt33a
Osr1
Nt5c1b
Kcnk13
Psmc1
Dglucy
Gpr68
Ppp4r3a
Catsperb
Tc2n
Fbln5
Trip11
Slc24a4
Rin3
Lgmn
Cox8c
Unc79
Fam181a
Asb2
Otub2
Serpina1f
Serpina1d
Rdh14
Kcns3
Serpina3g
Serpina3i
Serpina3m
Serpina3n
Gsc
Dicer1
Clmn
Syne3
Tcl1b2
Tcl1b1
Tcl1b5
Tcl1
D430019H16Rik
Bdkrb2
Ak7
Papola
Vrk1
Bcl11b
Ccnk
Evl
Degs2
Yy1
Slc25a29
Wdr25
Wars1
Begain
Dlk1
Rtl1
Dio3
Ppp2r5c
Amn
Cdc42bpb
Exoc3l4
Tnfaip2
Gm266
Msgn1
Rd3l
Aspg
Kif26a
A530016L24Rik
Tmem179
Inf2
Adssl1
Siva1
Zbtb42
Cdca4
Gpr132
Jag2
Tmem121
Adam6b
Rad51ap2
Zfp386
Vipr2
Dync2i1
Ptprn2
Rapgef5
Cdca7l
Dnah11
Sp4
Sp8
Abcb5
Cyria
Mycn
Ddx1
Nbas
Lratd1
Trib2
Lpin1
Ntsr2
Greb1
2410004P03Rik
Kcnf1
Pdia6
Nol10
Odc1
Hpcal1
5730507C01Rik
Grhl1
Klf11
Id2
Rnf144a
Cmpk2
Sox11
Dcdc2c
Allc
Colec11
Trappc12
Myt1l
Pxdn
Tpo
Sntg2
Tmem18
Alkal2
Sh3yl1
Fam110c
Lamb1
Dld
Pik3cg
Ccdc71l
Nampt
Sypl
Polr1f
Ferd3l
Twist1
Hdac9
Bzw2
Lrrc72
Sostdc1
Crppa
Meox2
Agmo
Dgkb
Etv1
Pomc
Efr3b
Lsmem1
Ifrd1
Immp2l
Lrrn3
Nrcam
Stxbp6
Nova1
Foxg1
Fkbp1b
Mfsd2b
Prkd1
G2e3
Atad2b
Klhl29
Coch
Ap4s1
Akap6
Npas3
Egln3
Sptssa
Snx6
Cfl2
Baz1a
Psma6
Nfkbia
Brms1l
Mbip
Nkx2-1
Nkx2-9
Pax9
Slc25a21
Mipol1
Foxa1
Ttc6
Sstr1
Clec14a
Gemin2
Lrfn5
Wdr20rt
Rpl10l
Rps29
Arf6
Vcpkmt
Tmx1
Frmd6
Dact1
Daam1
Gpr135
Ccdc175
Rtn1
Lrrc9
Pcnx4
Dhrs7
Ppm1a
Six6
4930447C04Rik
Six1
Six4
Trmt5
Tmem30b
Prkch
Hif1a
Syt16
Dbpht2
Kcnh5
Rhoj
Gphb5
Sgpp1
Syne2
Esr2
Gpx2
Rab15
Max
Fut8
Gphn
Atp6v1d
Plek2
Tmem229b
Arg2
Vti1b
Zfyve26
Zfp36l1
Apob
Actn1
Dcaf5
Plekhd1
Ccdc177
Susd6
Smoc1
Slc8a3
Med6
Ttc9
Map3k9
Ldah
Pcnx
Sipa1l1
Rgs6
Dpf3
Gdf7
Hs1bp3
Rhob
Aldh6a1
Vsx2
Abcd4
Vrtn
Syndig1l
Npc2
Ltbp2
Fcf1
Dlst
Rps6kl1
Slc7a15
Fos
Jdp2
Batf
Flvcr2
Tgfb3
Gpatch2l
Esrrb
Vash1
Cipc
Zdhhc22
Tmem63c
Ngb
Dio2
Ttc32
Cep128
Gtf2a1
Ston2
Sel1l
Gpr65
Kcnk10
Foxn3
Tdp1
Smn1
Naip2
Naip5
Naip6
Naip1
Slc30a5
Pik3r1
Cd180
Mast4
Srek1
Zmynd11
Chrm3
Adamts6
Srek1ip1
Cwc27
Shisal2b
Rnf180
Htr1a
Kif2a
Zswim6
Smim15
Elovl7
Depdc1b
Pde4d
Rab3c
Gapt
Mier3
Map3k1
Ankrd55
Mtrex
Ccno
Mcidas
Cdc20b
Gzma
Esm1
Gzmk
Snx18
Hspb3
Arl15
Ndufs4
Fst
Mocs2
Itga1
Isl1
Parp8
Mrps30
Fgf10
Nnt
Ryr2
AF067063
Tcstv1
Lgals8
Edaradd
Ero1b
Gng4
B3galnt2
AW209491
Gli3
Inhba
Mplkip
Cdk13
Rala
Yae1d1
Pou6f2
Vps41
Amph
Stard3nl
Sfrp4
Gpr141b
Gpr141
Elmo1
Aoah
Or2p2
Or2ad1
Trim27
Gpx5
Gpx6
Zscan26
Nkapl
H4c18
Zfp184
Pom121l2
Prss16
H2bc12
Vmn1r188
Vmn1r189
Vmn1r192
Vmn1r193
Vmn1r201
Vmn1r202
Vmn1r204
Vmn1r205
Vmn1r214
Vmn1r215
Vmn1r218
Vmn1r223
Zfp322a
H1f4
H2bc4
H4c3
Hfe
Slc17a1
H2ac1
H2bc1
Scgn
Carmil1
Cmah
Ripor2
Armh2
D130043K22Rik
Aldh5a1
Dcdc2a
Nrsn1
Hdgfl1
Prl8a1
Prl7b1
Prl2a1
Prl2c1
Prl5a1
Sox4
Cdkal1
E2f3
Mboat1
Agtr1a
Uqcrfs1
Dusp22
Irf4
Hus1b
Exoc2
Foxq1
Foxf2
Foxc1
Gmds
Mylk4
Serpinb9b
Serpinb1b
Serpinb9c
Serpinb9d
Serpinb9f
Serpinb9h
Serpinb9g
Serpinb6d
Serpinb6e
Serpinb6c
Tubb2a
Tubb2b
Slc22a23
Pxdc1
Fam50b
Prpf4b
Fam217a
Eci3
Eci2
Cdyl
Gdi2
Ppp1r3g
Fars2
Lyrm4
Nrn1
F13a1
Ly86
Rreb1
Ssr1
Cage1
Dsp
Snrnp48
Bmp6
Txndc5
Bloc1s5
Eef1e1
Slc35b3
Ofcc1
Tfap2a
Gcnt2
Mak
Sycp2l
Gcm2
Elovl2
Akr1c14
Akr1c18
Smim13
Nedd9
Tmem170b
Adtrp
Hivep1
Edn1
Phactr1
Akr1c19
Akr1c12
Tbc1d7
Cd83
Jarid2
Dtnbp1
Mylip
Gmpr
Atxn1
Stmnd1
Rbm24
Cap2
Kif13a
Nhlrc1
Rnf144b
Id4
Zfp169
Ptpdc1
Barx1
Phf2
Fam120a
Wnk2
Ninj1
Card19
Susd3
Fgd3
Bicd2
Ippk
Iars
Gm906
Akr1e1
Klf6
Fbxw17
Nutm2
Gm904
S1pr3
Shc3
Cks2
Sema4d
Gadd45g
Diras2
Syk
Auh
Nfil3
Ror2
Sptlc1
Msx2
Drd1
Hrh2
Cplx2
Thoc3
Gprin1
Sncb
Tspan17
Unc5a
Hk3
Dbn1
Pdlim7
Catsper3
Pitx1
Macroh2a1
Tifab
Neurog1
Cxcl14
Slc25a48
Il9
Fbxl21
Lect2
Tgfbi
Smad5
Trpc7
Spock1
Klhl3
Kif27
Hnrnpk
Slc28a3
Ntrk2
Naa35
Agtpbp1
Golm1
Tut7
Gas1
Dapk1
Gm5141
Fbp2
Fbp1
Aopep
Fancc
Ptch1
Ercc6l2
Hsd17b3
Prxl2c
Ctsl
Cdk20
Spata31
Spata31d1c
Nlrp4f
Zfp369
Rsl1
Zfp455
Zfp493
Zfp273
Pfkp
Adcy2
Nsun2
Srd5a1
Ube2ql1
Med10
Ice1
Adamts16
Irx1
Irx2
Irx4
Adarb2
Mrpl36
Ndufs6
Lpcat1
Slc6a3
Clptm1l
Tert
Slc6a18
Slc12a7
Nkd2
Brd9
Zdhhc11
Tppp
Slc9a3
Exoc3
Ahrr
Cast
Pcsk1
Ell2
Glrx
Pou5f2
Nr2f1
Arrdc3
Adgrv1
Lysmd3
Wdr37
Cox7c
Idi1
Idi2
Gtpbp4
Larp4b
Xrcc4
Atp6ap1l
Ckmt2
Rasgrf2
Spz1
Serinc5
Thbs4
Jmy
Bhmt
Bhmt2
Arsb
Lhfpl2
Scamp1
Ap3b1
Tbca
Otp
Wdr41
Pde8b
Zbed3
Aggf1
Crhbp
S100z
F2rl1
F2r
Sv2c
Poc5
Hmgcr
Ankrd31
Gcnt4
1700029F12Rik
Enc1
Arhgef28
Utp15
Btf3
Foxd1
Tmem174
Tmem171
Fcho2
Map1b
Cartpt
Klf5
Klf12
Prr30
Tbc1d4
Lmo7
Kctd12
Scel
Slain1
Ednrb
Pou4f1
Obi1
Rbm26
Fhit
Ndfip2
Spry2
Trim52
Slitrk1
Slitrk6
Slitrk5
Ptprg
Gpc5
3830406C13Rik
Gpc6
Dct
Tgds
Gpr180
Sox21
Gm9376
Abcc4
Cldn10
Dzip1
Hs6st3
Oxgr1
Mbnl2
Stk24
Slc15a1
Timm8a2
Tm9sf2
Clybl
Zic5
Zic2
Pcca
Tmtc4
Nalcn
Fezf2
Cadps
Sntn
Atxn7
Or2t6
Or2t1
Il3ra
Slc4a7
Nek10
Lrrc3b
Ngly1
Top2b
Rarb
Thrb
Ube2e2
Gm5458
Nid2
Rtraf
Gng2
Saysd1
Kcnk5
Kcnk16
Comtd1
Zfp503
Lrmda
Kcnma1
Dlg5
E330034G19Rik
Rps24
Polr3a
Zmiz1
Ppif
Zcchc24
Anxa11
Pde12
Dnah12
Asb14
Arhgef3
Tasor
Ccdc66
Erc2
Wnt5a
Lrtm1
Cacna2d3
Selenok
Ogdhl
1700024G13Rik
Slc18a3
Chat
Ercc6
Prrxl1
3425401B19Rik
Tmem273
Fam170b
Vstm4
Lrrc18
Wdfy4
Arhgap22
Mapk8
Ptpn20
Gdf10
Gdf2
Antxrl
Anxa8
A630023A22Rik
Npy4r
Gprin2
Syt15
Glud1
Bmpr1a
9230112D13Rik
Opn4
Wapl
Grid1
4930596D02Rik
4930474N05Rik
Ccser2
Rgr
Cdhr1
2610528A11Rik
Ghitm
Sh2d4b
Mbl1
Sftpd
Gm10375
Ear1
Ang5
Ear2
4930503E14Rik
BC061237
Gm8267
Ptgdr
Ptger2
Gnpnat1
Fermt2
Ddhd1
Bmp4
Cdkn3
Samd4
Gch1
Socs4
Mapk1ip1l
Lgals3
Dlgap5
Ktn1
Peli2
Tmem260
Otx2
Ap5m1
Or4k6
Or4n4
Or11g25
Or11g26
Rnase6
Rnase1
Ear4
Rnase2a
Vmn2r88
Vmn2r89
Gm5622
Gm5800
Zfp219
Or5au1
Or10g3b
Abhd4
Dad1
Or6e1
Mmp14
Lrp10
Haus4
Ajuba
Psmb11
Cdh24
Myh6
Myh7
Jph4
Dhrs2
Carmil3
Cpne6
Nrl
Tinf2
Tgm1
Ltb4r2
Cideb
Ltb4r1
Adcy4
Ripk3
Nfatc4
Nynrin
Gzme
Gzmd
Gzmf
Gzmc
Gzmb
Atp12a
Rnf17
Cenpj
Mphosph8
Zmym5
Zmym2
B020004C17Rik
Gja3
Gjb2
Gjb6
Cryl1
Xpo4
Lats2
Micu2
Fgf9
1700129C05Rik
Rcbtb1
Phf11a
Shisa2
Atp8a2
Amer2
Spata13
C1qtnf9
Tnfrsf19
Sacs
Sgcg
Arl11
Kpna3
Spryd7
Kcnrg
Rnaseh2b
Dleu7
Gucy1b2
Fam124a
Serpine3
Wdfy2
Defb48
Neil2
Gata4
Blk
Fam167a
Tdh
Mtmr9
Xkr6
Pinx1
Sox7
4930578I06Rik
Rp1l1
Prss51
Msra
Kif13b
Zfp395
Pnoc
Elp3
Esco2
Scara3
Clu
Gulo
Adam2
Chrna2
Ptk2b
Stmn4
Adra1a
Dpysl2
Pnma2
Bnip3l
Ppp2r2a
Ebf2
Kctd9
Gnrh1
Dock5
Nefl
Nefm
Adam7
Adam28
Stc1
Nkx2-6
Nkx3-1
Slc25a37
Pebp4
Egr3
Bin3
Slc39a14
Piwil2
Hr
Nudt18
Fhip2b
Dmtn
Fgf17
Npm2
Dok2
Gfra2
Fndc3a
Cysltr2
Itm2b
Med4
Nudt15
Htr2a
Rubcnl
Lcp1
Zc3h13
Siah3
Slc25a30
Tpt1
Gpalpp1
Tsc22d1
Serp2
Ccdc122
Epsti1
Fam216b
Tnfsf11
Akap11
Sugt1
Cnmd
Pcdh8
Olfm4
Kctd6
Acox2
Fam107a
Fam3d
Cfap20dc
Diaph3
Tdrd3
Pcdh20
Pcdh9
Spertl
Klhl1
Dach1
Bora
Dazap2
Smagp
Bin2
Slc4a8
Scn8a
Fignl2
Ankrd33
Spef2
Prlr
Krt80
Krt7
Krt87
Krt88
Krt81
Krt86
Krt83
Krt84
Krt82
Krt90
Krt75
Gm5414
Krt6b
Krt6a
Krt5
Krt71
Krt72
Krt73
Krt2
Krt1
Krt77
Krt76
Krt4
Krt79
Krt78
Krt8
Krt18
Eif4b
Igfbp6
Soat2
Itgb7
Rarg
Aaas
Sp7
Calcoco1
Hoxc13
Hoxc12
Hoxc11
Hoxc10
Hoxc5
Hoxc9
Hoxc8
Hoxc6
Hoxc4
Smug1
Hnrnpa1
Zfp385a
Itga5
Gtsf1
Pde1b
Ppp1r1a
Glycam1
Mucl1
Brix1
Ttc23l
Slc45a2
Rxfp3
Adamts12
Tars
Npr3
Sub1
Golph3
Pdzd2
Drosha
6030458C11Rik
Cdh6
Cdh10
Acot10
Cdh18
Basp1
Myo10
Retreg1
Marchf11
Fbxl7
Ank
Otulinl
Trio
Dnah5
Ctnnd2
Dap
Ankrd33b
Ropn1l
Selenop
Tas2r119
Sema5a
Sdc2
Tspyl5
Mtdh
Laptm4b
Stk3
Osr2
Vps13b
Cox6c
Rgs22
Rnf19a
Ankrd46
Snx31
Pabpc1
Ywhaz
Zfp706
Ghr
Fbxo4
Ubr5
Odf1
Klf10
Azin1
Baalc
Fzd6
Rims2
Dcstamp
Dpys
Lrp12
9330182O14Rik
Zfpm2
Trhr
Eny2
Pkhd1l1
Ebag9
Kcnv1
Csmd3
Trps1
C7
Card6
Eif3h
Utp23
Rad21
Aard
Slc30a8
Ttc33
Ptger4
Med30
Mal2
Ccn3
Enpp2
Deptor
Col14a1
Mtbp
Mrpl13
Sntb1
Has2
Slc22a22
Zhx2
Derl1
Fam83a
9130401M01Rik
Anxa13
Fam91a1
Fer1l6
Tmem65
Tatdn1
Mtss1
Sqle
Washc5
Trib1
4933412E24Rik
Lratd2
A1bg
Myc
Gsdmc
Dab2
C9
Gsdmc4
Cyrib
Asap1
Adcy8
Fyb
Tg
Sla
Ccn4
Ndrg1
St3gal1
Zfat
Rictor
Osmr
Khdrbs3
Lifr
Egflam
Fam135b
Col22a1
Kcnk9
Trappc9
Dennd3
Slc45a4
Ptp4a3
Ndufb4c
Mroh5
Adgrb1
Gdnf
Ly6g6g
Ly6k
Ly6c2
Ly6g
Ly6g2
Ly6f
Ly6l
Ly6h
Zfp41
Top1mt
Rhpn1
Mafa
Mapk15
Iqank1
Fam83h
Spatc1
Smpd5
Dgat1
Scrt1
1110038F14Rik
Apol6
Mb
Apol11a
Apol7c
Apol10b
Apol11b
Apol9b
Apol8
Wdr70
Eif3d
Cacng2
Ift27
Pvalb
Ncf4
Cyth4
Elfn2
Mfng
Card10
Cdc42ep1
Lgals2
Triobp
H1f0
1700088E04Rik
Sox10
Pick1
Slc16a8
Tmem184b
Csnk1e
Kcnj4
Kdelr3
Cbx7
Pdgfb
Mgat3
Mief1
Rps19bp1
Cacna1i
Enthd1
Grap2
Fam83f
Tnrc6b
Mrtfa
Mchr1
Mei1
Ccdc134
Cyp2d22
Cyp2d11
Cyp2d34
Cyp2d40
Cyp2d26
Tcf20
Nfam1
Serhl
Rrp7a
Ttll12
Scube1
Mpped1
Efcab6
Sult4a1
Samm50
Parvb
Parvg
Shisal1
Rtl6
Prr5
Arhgap8
Phf21b
Upk3a
Fam118a
Smc1b
Fbln1
Atxn10
Nipbl
Slc1a3
7530416G11Rik
Wnt7b
Ppara
Cdpf1
Gtse1
Trmu
Celsr1
Tbc1d22a
Tafa5
Ranbp3l
Zdhhc25
Brd1
Pim3
Ttll8
Mov10l1
Mlc1
Tymp
Odf3b
Klhdc7b
Syce3
Chkb
Mapk8ip2
Arsa
Shank3
Alg10b
Cpne8
Kif21a
Abcd2
Lrrk2
Smgc
Cntn1
Pdzrn4
Gxylt1
Ugt3a1
Prickle1
Adamts20
Irak4
Pus7l
Twf1
Nell2
Dbx2
Ano6
Arid2
Il7r
Scaf11
Slc38a1
Slc38a2
Slc38a4
Pced1b
Amigo2
Rpap3
Endou
Hdac7
Vdr
Tmem106c
Col2a1
Pfkm
Senp1
Ccdc184
Or8s5
Or8s2
Or8s10
Or8s8
Adcy6
Cacnb3
Arf3
Wnt10b
Wnt1
Ddn
Prph
Troap
C1ql4
Dnajc22
Spats2
Kcnh3
Mcrs1
Aqp2
Aqp5
Aqp6
Racgap1
Asic1
Smarcd1
Cers5
Lima1
Larp4
Grin2a
Rpl39l
Atf7ip2
Emp2
Tekt5
Rmi2
Snn
Shisa9
Ercc4
Mrtfb
Bfar
Parn
Pla2g10
Cep20
Abcc1
Snai2
Efcab1
Ube2v2
Spidr
Pkp2
Yars2
Or7a40
Rpl31-ps12
Spag6l
Ppm1f
Mapk1
Thap7
P2rx6
Lrrc74b
Slc7a4
Scarf2
Car15
Rtn4r
Ccdc188
Gnb1l
Tbx1
Gp1bb
Septin5
Cldn5
Ufd1
Mrpl40
Or2m12
Or2aj6
Lamp3
B3gnt5
Klhl6
Vwa5b2
Eef1akmt4
Ece2
Psmd2
Ephb3
Vps8
Tmem41a
Liph
Senp2
Igf2bp2
Tra2b
Etv5
Dgkg
Crygs
Tbccd1
Ahsg
Fetub
Hrg
Kng2
St6gal1
Rtp1
Rtp4
Masp1
Sst
Rtp2
Bcl6
Lpp
Tprg
Trp63
P3h2
Cldn1
Ccdc50
Fgf12
Mb21d2
Plaat1
Atp13a4
Opa1
Hes1
Cpn2
Lrrc15
Gp5
Atp13a3
Tmem44
Fam43a
Xxylt1
Tnk2
Muc4
Lmln
Osbpl11
Slc12a8
Heg1
Itgb5
Umps
Kalrn
Ropn1
Ccdc14
Mylk
Hacd2
Pdia5
Sema5b
Slc49a4
Parp14
Fam162a
Csta1
Stfa2
Stfa3
Ildr1
Slc15a2
Polq
Stxbp5l
Fstl1
Nr1i2
Cfap91
Popdc2
Pla1a
Adprh
Timmdc1
Tmem39a
Arhgap31
Upk1b
Tex55
Igsf11
Lsamp
Slx4
Dnase1
Zbtb20
Tigit
Drd3
Ccdc191
Cfap44
Boc
Nepro
Cd200r1
Cd200r4
Ccdc80
Atg3
Gcsam
BC016579
Abhd10
Phldb2
Ahcyl
Nectin3
Dppa4
4930562C15Rik
Dppa2
Morc1
Trat1
Ubald1
Cd47
Bbx
Ccdc54
Glyr1
Ppl
Sec14l5
Nagpa
Cblb
AU021092
Eef2kmt
Rbfox1
Zpld1
Nfkbiz
Cep97
Rpl24
Abi3bp
Tfg
Adgrg7
Tmem45a
Lnp1
Tmem45a2
Tbc1d23
Tmem30c
Filip1l
Cmss1
Col8a1
Dcbld2
St3gal6
Ftdc1
Or5k14
Or5k15
Or5k16
Or5k17
Olfr209
Gabrr3
Arl6
Epha6
Pros1
Epha3
Csnka2ip
4930453N24Rik
Chmp2b
Vgll3
Gbe1
Robo1
Tmem114
Samsn1
Nrip1
Usp25
Cxadr
D16Ertd472e
Tmprss15
Mrpl39
Mettl22
Abat
App
Cyyr1
Pmm2
Adamts1
Adamts5
Tmem186
Carhsp1
N6amt1
Bach1
Grik1
Cldn17
Cldn8
2310079G19Rik
Krtap26-1
Krtap13-1
Krtap13
Krtap19-5
Krtap19-9b
Krtap11-1
Tiam1
1810013L24Rik
Mrap
Eva1c
Cfap298
4932438H23Rik
Olig2
Olig1
Ifnar2
Il10rb
Ifnar1
Tmem50b
Fam243
Kcne1
Clic6
Runx1
Cbr1
Cldn14
Sim2
Hlcs
Ripply3
Ttc3
Dyrk1a
Kcnj6
Kcnj15
Erg
Ets2
Psmg1
Brwd1
Hmgn1
B3galt5
Igsf5
Itgb2l
Pcp4
Dscam
Bace2
Mx1
Mx2
Tmprss2
Ripk4
Prdm15
Plg
Slc22a3
Slc22a2
Gm7168
Dact2
Smoc2
Thbs2
Dynlt2a2
Dll1
Fam120b
Prdm9
Chd1
Rgmb
Vmn2r90
Spaca6
Fpr-rs3
Vmn1r226
Vmn1r231
Vmn1r232
Ppp2r1a
Zfp160
Vmn1r234
Vmn1r235
Vmn1r236
Zfp677
Zfp54
Zfp946
Vmn2r111
Zfp40
Vmn2r114
Zfp13
Mmp25
Pkmyt1
Paqr4
Kremen2
Prss21
Dcpp1
Ccnf
Abca3
Slc9a3r2
Npw
Msrb1
Hs3st6
Meiob
Hagh
Prss34
Prss28
Prss29
Tpsab1
Tpsb2
Tekt4
Sstr5
Sox8
Nhlrc4
A930017K11Rik
Capn15
Luc7l
Neurl1b
Bnip1
Nkx2-5
Kifc5b
Bak1
Itpr3
Uqcc2
Lemd2
Grm4
Spdef
Ilrun
Taf11
Tcp11
Scube3
Zfp523
Ppard
Fance
Rpl10a
Tead3
Tulp1
Fkbp5
Clpsl2
Clps
Rab44
Cpne5
Ppil1
Fgd2
Pim1
Ccdc167
Mdga1
Glo1
Glp1r
Btbd9
Umodl1
Abcg1
Tff3
Slc37a1
Pde9a
Ndufv3
Pknox1
Cbs
Cryaa
Sik1
Rrp1b
Hsf2bp
Notch3
Cyp4f39
Cyp4f17
Cyp4f16
Cyp4f37
Cyp4f40
Cyp4f15
Zfp871
Zfp870
Cyp4f14
Cyp4f13
Zfp472
Zfp763
Zfp563
Actl9
Adamts10
Angptl4
Kank3
H2-DMb1
Tap1
Psmb9
Psmb8
H2-Ob
H2-Ab1
H2-Aa
H2-Eb1
H2-Eb2
H2-Ea
BC051142
Btnl4
Btnl6
Notch4
Gpsm3
Tnxb
C4b
Skiv2l
Zbtb12
H2-L
H2-Q1
H2-Q2
H2-Q4
H2-Q10
Pou5f1
Mucl3
Vars2
Ddr1
Ier3
H2-Bl
H2-T-ps
H2-T10
Gm7030
Gm10499
Gm8909
H2-T3
Rpp21
H2-M10.1
H2-M10.3
H2-M10.4
H2-M11
H2-M9
H2-M1
H2-M10.5
Trim26
Trim10
Trim15
Trim40
Tfb1m
Nox3
Trim31
Rnf39
Polr1h
2410137M14Rik
Ubd
Or2i1
Or10c1
Or1o2
Or1o3
Or1o1
Or1o11
9130008F23Rik
Glyatl3
Ptchd4
Opn5
Adgrf4
Adgrf2
Tnfrsf21
Adgrf1
Rcan2
Enpp5
Clic5
Supt3
4930564C03Rik
Cdc5l
Tcte1
Tmem151b
Nfkbie
Mymx
Capn11
Arid1b
1600014C23Rik
Vegfa
Srf
Ptk7
Mrps10
Guca1b
Guca1a
AI661453
1700001C19Rik
Ccnd3
Taf8
Med20
Prickle4
Pgc
Tfeb
Mdfi
Foxp4
1700122O11Rik
9830107B12Rik
Treml1
Oard1
Tspo2
Lrfn2
Mocs1
Daam2
Kif6
Rftn1
Dazl
Tbc1d5
Satb1
Kcnh8
Efhb
Sgo1
Sult1c2
Sult1c1
Slc5a7
Sema6b
Tnfaip8l1
Mydgf
Ticam1
Plin3
Arrdc5
Kdm4b
Ptprs
Znrf4
Tincr
Lonp1
Ranbp3
Acsbg2
Mllt1
Cd70
Tnfsf14
Adgre1
Vmn2r120
Zdhhc14
Snx9
Cntnap5c
Pdzph1
Nudt12
Efna5
Fbxl17
Fer
Pja2
Man2a1
4930583I09Rik
Tmem232
Ddx11
Mtcl1
Rab12
Themis3
Ptprm
Lrrc30
Lama1
Arhgap28
Sytl3
Ezr
L3mbtl4
Tmem200c
Rsph3b
Epb41l3
Zbtb14
Akain1
Dlgap1
Tgif1
Myom1
Tagap1
Rps6ka2
Clip4
Alk
Ypel5
Lbh
Capn13
Galnt14
Ehd3
Xdh
Srd5a2
Memo1
Ttc27
Ltbp1
Rasgrp3
Fam98a
Unc93a2
Fndc1
Tagap
Cdc42ep3
Rmdn2
Cyp1b1
Atl2
Hnrnpll
Arhgef33
Sos1
Thumpd2
Slc8a1
Pkdcc
Haao
Zfp36l2
Prr18
T
Pde10a
Dync2li1
Abcg8
Abcg5
Lrpprc
1700010I14Rik
Prepl
Six3
Six2
Srbd1
Epas1
Tmem247
Socs5
Mcfd2
Msh2
Kcnk12
Fbxo11
Gm4832
Foxn2
Gtf2a1l
Lhcgr
Fshr
Nrxn1
Pabpc6
Adcyap1
Mettl4
Qki
Greb1l
Esco1
Mib1
Gata6
Rbbp8
Cables1
Tmem241
Ankrd29
Lama3
Ttc39c
Cabyr
Hrh4
Zfp521
Ss18
Taf4b
Kctd1
Aqp4
Chst9
Dsc3
Dsg1a
Dsg1b
Dsg4
Dsg3
Rnf125
Rnf138
Garem1
4930426D05Rik
Klhl14
Ccdc178
Asxl3
Nol4
Zfp24
Ino80c
Galnt1
2700062C07Rik
Tpgs2
Celf4
Syt4
Slc25a46
Gpr17
Myo7b
Proc
Map3k2
Wdr36
Camk4
Stard4
Nrep
Epb41l4a
Apc
Pkd2l2
Fam13b
Wnt8a
Cdc23
Gfra3
Slc23a1
Prob1
Ecscr
Sting1
Psd2
Nrg2
E230025N22Rik
Cd14
Tmco6
Zmat2
Pcdha1
Pcdhb3
Pcdhb4
Pcdhb18
Pcdhb19
Pcdhb20
Taf7
Pcdhga1
Fchsd1
Arap3
Pcdh1
Dele1
Rnf14
Ndfip1
Spry4
Gm19774
Gm5820
Bambi
Lyzl1
Prelid2
Sh3rf2
Plac8l1
Rbm27
Pou4f3
Tcerg1
Gpr151
Ppp2r2b
Stk32a
Dpysl3
Jakmip2
Spink1
Gm94
Spink5
Spink6
Spink12
Spink11
Npy6r
Dcp2
Mcc
Ythdc2
Kcnn2
Trim36
Tmed7
Cdo1
Lvrn
Arl14epl
Commd10
Sema6a
Eno1b
Dtwd2
Jcad
Svil
Pudp
Prr16
Zfp438
Ftmt
Srfbp1
Lox
Zfp474
1700034E13Rik
Gykl1
Gm50457
Snx2
Ppic
Prdm6
Cep120
Csnk1g3
Zfp608
Gramd3
Phax
Tex43
Lmnb1
Marchf3
C330018D20Rik
Megf10
Prrc1
Ctxn3
Ccdc192
Slc12a2
Fbn2
Slc27a6
Isoc1
Adamts19
Minar2
Iigp1
Smim3
Rbm22
Myoz3
Camk2a
Slc6a7
Cdx1
Pdgfrb
Csf1r
Pde6a
Ppargc1b
Csnk1a1
Il17b
Afap1l1
Ablim3
Sh3tc2
Gm9949
Adrb2
Htr4
Spink10
Spink13
Apcdd1
Napg
Kif5b
Epc1
Piezo2
Wdr7
Txnl1
St8sia3
Onecut2
Fech
Sec11c
Grp
Rax
Cplx4
Lman1
Ccbe1
Pmaip1
Mc4r
4921524L21Rik
Rab18
Gnal
Chmp1b
Impa2
Cidea
Tubb6
Cep192
Ldlrad4
Mc5r
Mc2r
Tcf4
Ccdc68
Rab27b
Mkx
Dynap
Poli
Mbd2
Dcc
Mex3c
Mro
Mapk4
Cfap53
Myo5b
Acaa2
Lipg
Rpl17
Ctif
Zbtb7c
Smad2
Skor2
Ier3ip1
Pias2
St8sia5
Loxhd1
Rnf165
Pstpip2
Epg5
Siglec15
Slc14a1
Slc14a2
Mpp7
Wac
Setbp1
Gm36718
Pard6g
Adnp2
Slc66a2
Kcng2
Ctdp1
Nfatc1
Atp9b
Sall3
Galr1
Mbp
Zfp236
Zfp516
Zadh2
Zfp407
Cndp1
Fzd8
Cbln2
Socs6
Gjd4
Ccny
Cetn1
Colec12
Thoc1
Fads3
Fads2
Myrf
Dagla
Syt7
Lrrc10b
Ppp1r32
Vwce
Pga5
Cd5
Cd6
Ccdc86
Ms4a10
Or5an1c
Or5an11
Or5b94
Or5b95
Or5b108
Or10w1
Or10q1b
Or9i1b
Tle4
Psat1
Gnaq
Gna14
Vps13a
Foxb2
Prune2
Gcnt1
Rfk
Pcsk5
Nmrk1
Ostf1
Carnmt1
Trpm6
Rorb
Zfand5
Gda
Cemip2
Trpm3
Klf9
Entrep1
Tjp2
Fxn
Fam122a
Pip5k1b
Tmem252
Pgm5
Foxd4
Dock8
Kank1
Dmrt1
Dmrt3
Dmrt2
Smarca2
Gm815
Vldlr
Kcnv2
Pum3
Rfx3
Glis3
Slc1a1
Ak3
Rcl1
Jak2
Insl6
Rln1
Ranbp6
Il33
Uhrf2
Gldc
Mbl2
Dkk1
Cstf2t
Prkg1
A1cf
Sgms1
Minpp1
Mrpl21
Pten
Rnls
Cpt1a
Tesmin
Lipo4
Gal
Ppp6r3
Fas
Ch25h
Ifit2
Ifit3
Ifit3b
Ifit1
Ifit1bl2
Slc16a12
Kif20b
Htr7
Ankrd1
Pcgf5
Hectd2
Lrp5
Ppp1r3c
Tnks2
Kif11
Hhex
Exoc6
Cyp26c1
Cyp26a1
Myof
Cep55
Ffar4
Rbp4
Plce1
Noc3l
Cabp2
Cdk2ap2
Ccnj
Zfp518a
Opalin
Tll2
Tm9sf3
Pik3ap1
Lcor
Slit1
Arhgap19
Rad9a
Clcf1
Pold4
Zfyve27
Sfrp5
Golga7b
Crtac1
R3hcc1l
Loxl4
Pyroxd2
Hps1
Hpse2
Cnnm1
Got1
Nkx2-3
Slc25a28
Cpn1
Cyp2c23
Scd4
Scd1
Wnt8b
Sec31b
Hif1an
Pax2
Slf2
Rhod
Syt12
Kazald1
Tlx1
Lbx1
Btrc
Fbxw4
Fgf8
Elovl3
Pitx3
Gbf1
Nfkb2
Fbxl15
Cnnm2
Ina
Nt5c2
Neurl1a
Sh3pxd2a
Sfr1
Gsto1
Cfap58
Sorcs3
Sorcs1
Ins1
Xpnpep1
Add3
Mxi1
Smndc1
Dusp5
Smc3
Rbm20
Pdcd4
Adra2a
Gpam
Tectb
Snx32
Ovol1
Ap5b1
Zdhhc6
Tcf7l2
Habp2
Nrap
Casp7
Plekhs1
Adrb1
Ccdc186
Tdrd1
Vwa2
Afap1l2
Ablim1
Atrnl1
Gfra1
Ccdc172
Pnlip
Shtn1
Vax1
Kcnk18
Slc18a2
Pdzd8
Emx2
Rab11fip2
Fam204a
Prlhr
Cacul1
Gpha2
Ppp2r5b
Nrxn2
Slc22a12
Rps6ka4
Ccdc88b
Macrod1
Flrt1
Spindoc
Zfta
Ahnak
Scgb1a1
Asrgl1
Incenp
Traf6
Commd9
Itih5
Sfmbt2
Ldlrad3
Trim44
Fjx1
Pamr1
Slc1a2
Cd44
Ehf
Elf5
Prkcq
Cat
Abtb2
Caprin1
Lmo2
Fbxo3
Ccdc73
Eif3m
Wt1
Them7
Rcn1
Pax6
Immp1l
Dnajc24
Mpped2
Arl14ep
Fshb
Kif18a
Mettl15
Bdnf
Lin7c
Ccdc34
Bbox1
Fibin
Slc5a12
Pfkfb3
Or4f15
Or4f6
Or4f58
Or4f59
Or4f62
Lpcat4
Aven
Ryr3
Tmco5b
Fmn1
Grem1
Arhgap11a
Gjd2
Actc1
Aqr
Zfp770
Dph6
Cdin1
Meis2
Tmco5
Il2ra
Il15ra
Spred1
Fam98b
Rasgrp1
Thbs1
Fsip1
Gpr176
Bmf
Bub1b
Pak6
Ankrd63
Plcb2
Inafm2
Fbh1
Itga8
Ppp1r14d
Spint1
Rhov
Itpka
Ltk
Pla2g4b
Sptbn5
Pla2g4e
Pla2g4d
Ckmt1
Ppip5k1
Strc
Spg11
B2m
Sord
Duoxa2
Duox2
Duox1
Duoxa1
Shf
Slc28a2
Slc28a2b
Gatm
Slc30a4
Bloc1s6
Sema6d
Slc24a5
Mindy3
Pter
Dut
Fbn1
Cops2
Fgf7
Dtwd1
Fam227b
Atp8b4
Slc27a2
Hdc
Astl
Adra2b
Gpat2
Fahd2a
Kcnip3
Mall
Nphp1
Acoxl
Bcl2l11
Spdye4c
Anapc1
Mertk
Tmem87b
Fbln7
Zc3h8
Slc20a1
Ckap2l
F830045P16Rik
Sirpa
Pdyn
Ebf4
Cpxm1
C1ql3
Rsu1
Oxt
Avp
Gfra4
Adam33
Rnf24
Smox
Adra1d
Erv3
Slc23a2
Tmem230
Cds2
Prokr2
Gpcpd1
Lrrn4
Fermt1
Bmp2
Hao1
Plcb4
Lamp5
Pak5
Mkks
Jag1
Btbd3
Sptlc3
Ism1
Tasp1
Ndufaf5
Esf1
Sel1l2
Pcsk2
Bfsp1
Rrbp1
Banf2
Mgme1
Snx5
Ovol2
Dtd1
Scp2d1
Slc24a3
Slc39a12
Cacnb2
Gm14092
Rin2
Arl5b
Crnkl1
Insm1
Ralgapa2
Kiz
Xrn2
Nkx2-4
Nkx2-2
Pax1
Foxa2
Sstr4
Thbd
Cd93
Nxt1
Cstl1
Cst11
Cst12
Cst8
Cst3
Cst10
Syndig1
Zfp120
3300002I08Rik
Zfp442
Apmap
Acss1
Vsx1
Entpd6
Abhd12
Ninl
Sdcbp2
Snph
Rad21l
Psmf1
Rspo4
Angpt4
Fam110a
Slc52a3
Scrt2
Srxn1
Zcchc3
Defb23
Defb29
Defb21
Defb19
Defb36
Rem1
Defb25
H13
Cox4i2
Bcl2l1
Pdrg1
Xkr7
Ccm2l
Hck
Tm9sf4
Nol4l
Commd7
Dnmt3b
Mapre1
Efcab8
Bpifb2
Nsun6
Malrd1
Bpifb4
Bpifa6
Bpifb5
Bpifb9a
Necab3
Eif2s2
Ahcy
Gss
Myh7b
Fam83c
Aar2
Dlgap4
Myl9
Dsn1
Soga1
Manbal
Src
Nnat
Blcap
Ctnnbl1
Plxdc2
Vstm2l
Rprd1b
Tti1
Tgm2
D630003M21Rik
Arhgap40
Slc32a1
Actr5
Fam83d
Dhx35
Gm826
Mafb
Top1
Lpin3
Emilin3
Chd6
Ptprt
Srsf6
Sgk2
Ift52
Mybl2
Tox2
Jph2
Hnf4a
Ttpal
Ada
Ccn5
Kcnk15
Rims4
Ywhab
Tomm34
Kcns1
Svs5
Slpi
Rbpjl
Matn4
Sdc4
Pigt
Wfdc2
Spint3
Wfdc6a
Eppin
Spint4
Spint5
Neurl2
Pltp
Mmp9
Slc12a5
Cd40
Cdh22
Slc35c2
Elmo2
Zfp663
Slc2a10
Eya2
Zmynd8
Sulf2
Prex1
Znfx1
Kcnb1
Ptgis
B4galt5
Snai1
Ube2v1
Peds1
Ptpn1
Ripor3
Pard6b
Adnp
Dpm1
Kcng1
Nfatc2
Atp9a
Sall4
Zfp64
Tshz2
Zfp217
Bcas1
Pfdn4
Cyp24a1
Dok5
Cbln4
Mc3r
Fam210b
Fam209
Tfap2c
Bmp7
Spo11
Rbm38
Ctcfl
Pck1
Zbp1
Pmepa1
1700021F07Rik
Ankrd60
Rab22a
Vapb
Stx16
Npepl1
Gnas
Nelfcd
Ctsz
Prelid3b
Zfp831
Edn3
Gm14393
Phactr3
Sycp2
Nebl
H2al2a
Cdh26
4930591A17Rik
Cdh4
Taf4
Lsm14b
Mtg2
Hrh3
Osbpl2
Lama5
Rps21
Cables2
Rbbp8nl
Gata5
Slco4a1
Ntsr1
Mrgbp
Slc17a9
Bhlhe23
Ythdf1
Col20a1
Chrna4
Kcnq2
Fndc11
Helz2
Myt1
Pcmtd2
Dnajc1
Commd3
Bmi1
Spag6
Pip4k2a
Armc3
Msrb2
Ptf1a
4921504E06Rik
Etl4
Arhgap21
Gpr158
Myo3a
Gad2
Apbb1ip
Potegl
Nxph2
Il36b
Il36g
Il1f10
Il1rn
Psd4
Pax8
Cacna1b
Paxx
Ptgds
Obp2b
Lcn3
Ubac1
Nacc2
Tmem250-ps
Lhx3
Notch1
Egfl7
Agpat2
Lcn4
Abo
Surf6
Surf4
Rexo4
Adamts13
Cacfd1
Adamtsl2
Fam163b
Dbh
Sardh
Vav2
Wdr5
Rxra
Col5a1
Fcnb
Olfm1
Ppp1r26
Gtf3c5
Gfi1b
Tsc1
Spaca9
Ddx31
Gtf3c4
Barhl1
Cfap77
Ttf1
Setx
Ntng2
Med27
Rapgef1
Gm13420
Gm13547
Prrx2
Ptges
Tor1b
BC005624
Fnbp1
Gpr107
Ncs1
Hmcn2
Ass1
Fubp3
Prdm12
Exosc2
Abl1
Qrfp
Fibcd1
Lamc3
Aif1l
Nup214
Swi5
Ciz1
Slc25a25
Fam102a
Sh2d3c
Tor2a
Ptrh1
Zbtb43
Lmx1b
Mvb12b
Rpp38
Olah
Pbx3
Mapkap1
Gapvd1
Psmd5
Phf19
Gsn
Stom
Ggta1
Dab2ip
Ttll11
Ndufa8
Lhx6
Mrrf
Fam107b
Frmd4a
Or1j10
Or1j11
Or1j20
Or1ak2
Or1q1
Or12k5
Or12k7
Or12k8
Or1b1
Or1l4
Or1af1
Strbp
Crb2
Dennd1a
Lhx2
Nek6
Psmb7
Nr5a1
Nr6a1
Ppp6c
Prpf18
Zeb2
Bend7
Sephs1
Acvr2a
Lypd6b
Lypd6
Mmadhc
Rnd3
Tas2r134
Rbm43
Nmi
Tnfaip6
Rif1
Stam2
Fmnl2
Prpf40a
Rprm
Galnt13
Kcnj3
Nr4a2
Gpd2
Galnt5
Ermn
Cytip
Acvr1c
Acvr1
Pkp4
Dapl1
Tanc1
Wdsub1
Ly75
Pla2r1
Itgb6
Rbms1
Upf2
Proser2
Tank
Tbr1
Slc4a10
Kcnh7
Fign
Usp6nl
Grb14
Ttc21b
Scn1a
Scn7a
Xirp2
Celf2
Gm1322
B3galt1
Stk39
4933409G03Rik
4932414N04Rik
Cers6
Dhrs9
Lrp2
Bbs5
Myo3b
Sp5
Erich2
Gad1
Gorasp2
Cybrd1
Dync1i2
Metap1d
Dlx1
Dlx2
Itga6
Pdk1
Rapgef4
Map3k20
Cdca7
Sp3
Ola1
Sp9
Scrn3
Gpr155
Wipf1
Chn1
Atp5g3
Lnpk
Evx2
Hoxd13
Hoxd12
Hoxd11
Hoxd10
Hoxd9
Hoxd8
Hoxd3
Hoxd4
Hoxd1
Mtx2
Hnrnpa3
Nfe2l2
Agps
Ttc30a1
Pde11a
Rbm45
Osbpl6
Fkbp7
Ttn
Ccdc141
Sestd1
Zfp385b
Gm14461
Ube2e3
Itga4
Neurod1
Cerkl
Itprid2
Ppp1r1c
Pde1a
Frzb
Nckap1
Nup35
Zfp804a
Fsip2
Ypel4
Serping1
Slc43a1
Rtn4rl2
Slc43a3
Prg2
Prg3
Ssrp1
Or5ak25
Fads2b
Or10ag54
Or10ag56
Or12e8
Or12e7
Pramel7
Or4a15
Or4a39
Or4c3d
Or4x6
Or4b1b
Or4x13
C1qtnf4
Kbtbd4
Spi1
Mybpc3
Creb3l1
Phf21a
Pex16
Slc35c1
Chst1
Syt13
Prdm11
Trp53i11
Tspan18
Cd82
Alx4
Ext2
Accs
Accsl
Gm13889
Hsd17b12
Ttc17
Api5
Lrrc4c
Gata3
Taf3
Wdr3
Tent5c
Man1a2
Fabp5
Pmp2
Trim45
Ttf2
Cd101
Ptgfrn
Igsf3
Atp1a1
Mab21l3
Slc22a15
Nhlh2
Casq2
Vangl1
Ngf
Tspan2
Tshb
Sycp1
Dennd2c
Bcas2
Trim33
Syt6
Olfml3
Chmp4c
Snx16
Lrig2
Slc16a1
Ppm1j
Tafa3
Rhoc
Capza1
Wnt2b
Cttnbp2nl
Kcnd3
Ddx20
Pifo
Cd53
Or11i1
Kcna3
Kcna2
Kcna10
Rbm15
Kcnc4
Slc6a17
Ubl4b
Alx3
Strip1
Csf1
Eps8l3
Gstm6
Gstm3
Gstm4
Gm12500
Atxn7l2
Sypl2
Psrc1
Celsr2
Sars
Cfap276
Prmt6
Amy2b
Col11a1
Olfm3
S1pr1
Dph5
Vcam1
Gpr88
Cdc14a
Rtca
Frrs1
Palmd
Plppr5
Snx7
Ptbp2
Rwdd3
Alg14
Cnn3
Slc44a3
F3
Abcd3
Arhgap29
Abca4
Gclm
Bcar3
Fnbp1l
Pde5a
Fabp2
Myoz2
Synpo2
Sec24d
Mettl14
Prss12
Ndst3
Tram1l1
1700006A11Rik
Ndst4
Ugt8a
Arsj
Camk2d
Ank2
Larp7
Neurog2
Alpk1
Fam241a
Pitx2
Enpep
Elovl6
Egf
Col25a1
Etnppl
Ostc
Rpl34
Lef1
Hadh
Cyp2u1
Sgms2
Papss1
Dkk2
Gimd1
Gstcd
Arhgef38
Tet2
Cxxc4
Tacr3
Cenpe
Bdh2
Nfkb1
Slc39a8
Bank1
Ppp3ca
Emcn
Mttp
Adh7
Adh1
Adh6a
Adh6b
Adh4
Eif4e
Tspan5
Rap1gds1
Stpg2
Unc5c
Bmpr1b
Pdlim5
Ralyl
Slc7a12
Kyat3
Gtf2b
Pkn2
4930519L02Rik
Lmo4
Selenof
Clca4a
Clca1
Odf2l
Col24a1
Znhit6
Ccn1
Ddah1
Syde2
Dnai3
Mcoln3
Mcoln2
Rbis
Car13
Lpar3
Ssx2ip
Ttll7
Car1
Adgrl2
Car3
Car2
Adgrl4
Gm9733
Ifi44
Ifi44l
Ptgfr
Gipc2
Zzz3
Ak5
Pigk
St6galnac5
St6galnac3
Asb17
Msh4
Slc44a5
Lhx8
Cryz
Tyw3
Erich3
Tnni3k
Fpgt
Negr1
Zranb2
Ptger3
Cth
Ankrd13c
Sirpb1c
Gm5150
Ythdf3
Cypt12
Bhlhe22
Cyp7b1
Armc1
Dnajc5b
Trim55
Crh
Cp
Agtr1b
Spata16
Ect2
Tnfsf10
Ghsr
Fndc3b
Tmem212
Pld1
Tnik
Slc2a2
Eif5a2
Gm1527
Egfem1
Mecom
Mynn
Lrriq4
Lrrc34
Lrrc31
Samd7
Sec62
Gpr160
Phc3
Slc7a14
Kcnmb2
Hnf4g
Zmat3
Kcnmb3
Zfp639
Mfn1
Gnb4
Actl6a
Ccdc39
Fxr1
Dnajc19
Sox2
Atp11b
Acad9
Zfp267
Qrfpr
1810062G17Rik
Bbs7
Trpc3
Bltp1
Il21
Fgf2
Nudt6
Spry1
Gm5148
Ankrd50
Fat4
Intu
Slc25a31
Pgrmc2
Jade1
Pcdh10
Zfhx4
Pcdh18
Slc7a11
Noct
Elf2
Mgarp
Setd7
Mgst2
Maml3
Pex2
Foxo1
Cog6
Lhfp
Proser1
Stoml3
Frem2
Ufm1
Trpc4
Rfxap
Sertm1
Ccna1
Spg20
Sohlh2
Dclk1
Mab21l1
Nbea
Tm4sf1
Pfn2
Tsc22d2
Siah2
Clrn1
Med12l
Gpr171
Mbnl1
P2ry1
Arhgef26
Dhx36
Gpr149
Mme
Strit1
Vmn2r6
Vmn2r7
Kcnab1
Lekr1
Ccnl1
Ptx3
Veph1
Rsrc1
Pkia
Shox2
Rarres1
Mfsd1
Iqcj
Iqschfp
Schip1
Il12a
Kpna4
Arl14
Ppm1l
B3galnt1
Nmd3
Sptssb
Otol1
Bche
Rapgef2
Glrb
Pdgfc
Npy2r
Rbm46
Lrat
Fgg
Fga
Plrg1
Dchs2
Gm10710
Sfrp2
Tlr2
Tmem131l
Mnd1
Trim2
Fhdc1
Tmem154
Fbxw7
Stmn2
Hey1
Gatb
Rps3a1
Lrba
Kirrel
Fcrls
Cd5l
Fcrl1
Fcrl5
Etv3l
Arhgef11
Lrrc71
Insrr
Ntrk1
Pear1
Nes
Bcan
Hapln2
Ttc24
Mef2d
Rhbg
Trim46
Dpm3
Kcnn3
Adar
Ube2q1
She
Il6ra
Atp8b2
Hax1
Nup210l
Rab13
Rps27
Jtb
S100a3
S100a4
S100a6
S100a7a
S100a8
Pglyrp4
S100a7l2
Pglyrp3
Lor
Prr9
Lelp1
Sprr2a1
Sprr2b
Sprr2d
Sprr2k
Sprr1b
Sprr4
Ivl
Smcp
Lce1a1
Lce1b
Lce1j
Lce1k
Kprp
Lce3f
Crct1
Tdpoz8
Crnn
Zbtb10
Zfp704
Tchh
Tchhl1
S100a11
Tdpoz4
Tdpoz3
C2cd4d
Rorc
Psmb4
Selenbp1
Rfx5
Prune1
Anxa9
Ctss
Fcgr1
BC107364
Pag1
Gja8
Acp6
Bcl9
Gm5544
Notch2
Adam30
Reg4
Hmgcs2
Phgdh
Hsd3b8
Hsd3b5
Hsd3b6
Hsd3b1
Hao2
Wars2
Tbx15
Spag17
Itgb3bp
Ror1
Ube2u
Gdf6
Cfap418
Cachd1
Raver2
Ak4
Dnajc6
Lepr
Pramel17
Pramel19
Gm12789
Pde4b
Sgip1
Dab1
C8b
C8a
Fyb2
Plpp3
Usp24
Pcsk9
Tmem61
Dhcr24
Lexm
Ttc22
Pars2
Ttc4
Fam151a
Mroh7
Acot11
Ssbp3
Ndc1
Glis1
Dmrtb1
Lrp8
Echdc2
Zyg11a
Coa7
Shisal2a
Calr4
Eps15
Ttc39a
Rnf11
4930522H14Rik
Cdkn2c
Faf1
Dmrta2
Elavl4
Plekhf2
Ndufaf6
Trp53inp1
Bend5
Spata6
Skint2
Skint10
Esrp1
Virma
Skint11
Trabd2b
Foxd2
Foxe3
Cmpk1
Stil
Tal1
Pdzk1ip1
Cyp4x1
Cyp4a29
Cyp4a12a
Cyp4a12b
Kncn
Tmem275
Dmbx1
Faah
Toe1
Hpdl
Zswim5
Gem
Cdh17
Ptch2
Dynlt4
Armh1
Rnf220
Eri3
Dmap1
Klf17
Slc6a9
Ccdc24
Ipo13
Artn
Pdp1
Ptprf
Hyi
Tie1
2610528J11Rik
Tmem125
Ebna1bp2
Or10ak14
Or10ak13
Or10ak11
Or10ak9
Or10ak16
Lao1
Slc2a1
Ppcs
Rimkla
Hivep3
Edn2
Foxo6
Scmh1
Gm8439
Cited4
Tmco2
Rlf
Gm12888
Gm12887
9530002B09Rik
Cibar1
Triqk
Ppt1
Cap1
Mfsd2a
Trit1
Bmp8b
Oxct2b
Hpcal4
Nt5c1a
Heyl
Pabpc4
Oxct2a
Bmp8a
Rragc
Pou3f1
Utp11
Epha10
9930104L06Rik
Cdca8
Rspo1
Gnl2
Zc3h12a
Grik3
Csf3r
Trappc3
Col8a2
Adprs
5730409E04Rik
Psmb2
Tfap2e
Smim12
Gja4
Gjb3
Gjb4
Gjb5
CK137956
Csmd2
Hmgb4
A3galt2
Zfp362
Tmem54
Hpca
Fndc5
Lck
Fam167b
Adgrb2
Col16a1
Hcrtr1
Tinagl1
Ldc1
Serinc2
Fabp3
Zcchc17
Nkain1
Sdc3
Laptm5
Matn1
Ptpru
Srsf4
Tmem200b
Epb41
Oprd1
Phactr4
Med18
Ptafr
Eya3
Rpa2
Themis2
Fgr
Ahdc1
Kdf1
Nudc
Arid1a
Rps6ka1
Dhdds
Lin28a
Crybg2
Cd52
Zpld2
Catsper4
Cnksr1
Zfp593
Fam110d
Pdik1l
Runx1t1
Trim63
Slc30a2
Extl1
Man1c1
Ldlrap1
Maco1
Rhd
Tmem50a
Syf2
Runx3
Clic4
Grhl3
Ifnlr1
Il22ra1
Myom3
Srsf10
Rpl11
Id3
E2f2
Tcea3
Zfp46
Hnrnpr
Htr1d
Luzp1
Lactbl1
Ephb2
C1qb
C1qc
C1qa
Epha8
Zbtb40
Wnt4
Slc26a7
Cela3b
Rap1gap
Alpl
Kif17
Ddost
Cda
Fam43b
Mul1
Camk2n1
Vwa5b1
Pla2g2c
Slc66a1
Emc1
Mrto4
Iffo2
Tas1r2
Pax7
Klhdc7a
Igsf21
Arhgef10l
Rcc2
Padi6
Padi4
Padi3
Padi1
Padi2
Sdhb
Cplane2
Arhgef19
Epha2
Fam131c
Clcnka
Clcnkb
Efhd2
Fhad1
Tmem51
Kazn
Prdm2
Pdpn
Lrrc38
Pramel1
Pramel12
Oog4
Gm13043
Pramel31
Pramel15
Aadacl4
Aadacl4fm4
Dhrs3
Vps13d
Tnfrsf1b
Tnfrsf8
Zfp990
Mfn2
Plod1
2510039O18Rik
Nppb
Nppa
Draxin
Fbxo6
Fbxo44
Disp3
Mtor
Gm572
Casz1
Pex14
Pik3cd
Tmem201
Gpr157
Slc2a5
Slc2a7
Car6
Eno1
Slc45a1
Errfi1
Park7
Uts2
Gm13090
Camta1
Necab1
Tmem64
Dnajc11
Tnfrsf25
Espn
Hes2
Acot7
Icmt
Rnf207
Chd5
Nphp4
Kcnab2
Ajap1
A430005L14Rik
Ccdc27
Wrap73
Trp73
Megf6
Arhgef16
Prdm16
Actrt2
Ttc34
Mmel1
Prxl2b
Tnfrsf14
Hes5
Pank4
Rer1
Ski
9430015G10Rik
Agrn
Klhl17
Samd11
Ripk2
Cnbd1
Cngb3
Slc7a13
Atp6v0d2
Nkain3
Prdm13
Ccnc
Faxc
Fbxl4
Pou3f2
Manea
Epha7
Map3k7
Bach2
Lyrm2
Ankrd6
Rragd
Gabrr2
Gabrr1
Rngtt
Cnr1
Spaca1
Akirin2
Cga
Ifnk
Vmn1r3
Tgs1
C9orf72
Tmem68
Lyn
Rps20
Mos
1700009N14Rik
Aco1
Plag1
Sdr16c5
Ndufb6
Tmem215
Aptx
B4galt1
Spink4
Aqp7
Aqp3
Nol6
1110017D15Rik
Enho
Il11ra1
Penk
Gm11780
Atp8b5
Rusc2
Tesk1
Cd72
Hrct1
Spaar
Or13c7d
Or13c7b
Melk
Pax5
Zcchc7
Grhpr
Shb
Gm829
Aldh1b1
Igfbpl1
Stra6l
Xpa
Foxe1
Trmo
Hemgn
Tbc1d2
Gabbr2
Anks6
Col15a1
Tgfbr1
Sec61b
Alg2
Nr4a3
Stx17
Cavin4
Plppr1
Bpnt2
Fam110b
Acnat2
Acnat1
Ppp3r2
Grin3a
Cylc2
Smc2
Toporsl
Or13f5
Or13c3
Nipsnap3b
Abca1
Slc44a1
Fktn
Tal2
Tmem38b
Zfp462
Rad23b
Klf4
Actl7a
Frrs1l
Epb41l4b
Ptpn3
Pakap
D630039A03Rik
Txn1
Ubxn2b
Svep1
Musk
Lpar1
Or2k2
Ugcg
Susd1
Ptbp3
Hsdl2
Snx30
Slc46a2
Mup5
Mup20
Mup3
Mup21
Zfp37
Rgs3
Zfp618
Ambp
Col27a1
Orm1
Akna
Whrn
Atp6v1g1
Tmem268
Tex53
Tex48
Tnfsf15
Tnfsf8
Tnc
Pappa
Nsmaf
Tox
Trim32
Astn2
Tlr4
Cdk5rap2
Megf9
Tle1
Aldoart1
Gm11487
Gm11238
Gm428
Rasef
Frmd3
Kdm4c
Dmac1
Ptprd
Car8
Mpdz
Nfib
Zdhhc21
Cer1
Ccdc171
Bnc2
Cntln
Adamtsl1
Saxo1
Rraga
Haus6
Plin2
Dennd4c
Rab2a
Chd7
Acer2
Slc24a2
Mllt3
Clvs1
Ifnb1
Ifna15
Ifna14
Ifna9
Ifna12
Pramel32
Klhl9
Gm13271
Ifna1
Ifne
Mtap
Cdkn2a
Cdkn2b
Dmrta1
Zfp352
Elavl2
Izumo3
Tusc1
Caap1
Mysm1
Jun
Fggy
Cyp2j12
Cyp2j11
Cyp2j8
Cyp2j6
Cyp2j9
Gm12695
Nfia
Tm2d1
Asph
Patj
L1td1
Kank4
Usp1
Angptl3
Dock7
Atg4c
Foxd3
Alg6
Hnrnpdl
Tmem150c
Sec31a
Plac8
Coq2
Hpse
Mrps18c
Gpat3
Nkx6-1
Cds1
Wdfy3
Arhgap24
Mapk10
Ptpn13
Slc10a6
1700016H13Rik
Aff1
Klhl8
Hsd17b13
Mepe
Spp1
Thoc2l
Zfp951
Gbp4
Gbp10
Lrrc8c
Lrrc8d
Zfp326
Barhl2
Zfp644
Hfm1
Cdc7
Tgfbr3
Brdt
Ephx4
Lpcat2b
Glmn
Gfi1
Ube2d2b
Pigg
Pde6b
Atp5k
Pcgf3
Cplx1
Tmem175
Fgfrl1
Rnf212
Vmn2r17
Crlf2
Fbrsl1
Galnt9
Ddx51
Ttc28
Pitpnb
Mn1
Crybb1
Ccdc121rt2
Sez6l
Myo18b
Grk3
Crybb2
Crybb3
Tmem211
Sgsm1
Aym1
Wscd2
Cmklr1
Ficd
Sart3
Tmem119
Selplg
Dao
Usp30
Acacb
Foxn4
Myo1h
Ube3b
Mmab
Fam222a
Trpv4
2610524H06Rik
4930519G04Rik
Oasl1
2210016L21Rik
Cox6a1
Msi1
Pla2g1b
Sirt4
Cit
Prkab1
Tmem233
Ccdc60
Hspb8
Srrm4
Suds3
Pebp1
Vsig10
Ksr2
Nos1
Fbxo21
Tesc
Fbxw8
Hrk
Spring1
Rnft2
Med13l
Tbx3
Tbx5
Rbm19
Lhx5
Sds
Oas2
Oas3
Oas1h
Oas1g
Oas1a
Rph3a
Ptpn11
Erp29
Adam1b
Pheta1
Cux2
Myl2
Ccdc63
Rnf34
Orai1
Lrrc43
Il31
B3gnt4
Hcar2
Hcar1
Dnah10
Zfp664
Tmem132c
Glt1d1
Slc15a4
Tmem132d
Fzd10
Piwil1
Rimbp2
Ran
Adgrd1
Sfswap
Mmp17
Zfp11
A330070K13Rik
Galnt17
Auts2
Castor2
Gtf2ird2
Ncf1
Mettl27
Cldn4
Cldn3
Abhd11
Vps37d
Mlxipl
Tbl2
Baz1b
Fzd9
Trim50
Srrm3
Hspb1
Upk3bl
Rasa4
Prkrip1
Sh2b2
Cux1
Myl10
Col26a1
Ift22
Serpine1
Trim56
Muc3
Ache
Slc12a9
Ephb4
Zan
Tfr2
Mospd3
Cyp3a13
Gjc3
Speer3
Sema3e
Nxpe5
Lamtor4
Trappc14
Gal3st4
Stag3
Gpc2
Zfp157
Fam20c
Foxl3
Pdgfa
Dnaaf5
C130050O18Rik
Zfand2a
Uncx
Micall2
Psmg3
Elfn1
Nudt1
Mrm2
Snx8
Eif3b
Chst12
Grifin
Lfng
Ttyh3
Gna12
Card11
Sdk1
Foxk1
Ap5z1
Papolb
Wipi2
Slc29a4
Tnrc18
Rnf216
Spdye4b
Zfp316
Zfp853
Zdhhc4
Grid2ip
Kdelr2
Baiap2l1
Nptx2
Tmem130
Smurf1
Gm4871
Cyp3a11
Cyp3a25
Cyp3a59
Gm3409
Gpr12
Usp12
Rasl11a
Gtf3a
Mtif3
Polr1d
Lnx2
Gsx1
Pdx1
Cdx2
Urad
Pan3
Flt1
Pomp
Slc46a3
Mtus2
Slc7a1
Ubl3
Katnal1
Medag
Tex26
Wdr95
B3glct
Rxfp2
Kl
Stard13
Vmn2r18
Rfc3
Cacna2d1
Hgf
Speer4f1
Sema3c
Gnat3
Gnai1
Magi2
Tmem60
Gsap
Fgl2
Fam185a
Napepld
Pmpcb
Slc26a5
Reln
Orc5
Lhfpl3
Kmt2e
Tomm7
Hycc1
Nupl2
Kcnh2
Agap3
Gbx1
Asb10
Iqca1l
Chpf2
Smarcd3
Rheb
Prkag2
Cct8l1
Xrcc2
Actr3b
Gm21671
Gm7361
Dpp6
Speer4b
Paxip1
Htr5a
Insig1
En2
Cnpy1
Rbm33
Shh
Rnf32
Lmbr1
Nom1
Mnx1
Ube3c
Dnajb6
Tyms
Garem2
3110082J24Rik
Hadhb
Drc1
Otof
Fam166c
Cib4
Kcnk3
Slc35f6
Cenpa
Dpysl5
Mapre3
Preb
Tcf23
Cdk6
Cad
Dnajc5g
Trim54
Ucn
Supt7l
Babam2
Fosl2
Plb1
Ppp1cb
Ywhah
Slc5a1
Spon2
Ctbp1
Maea
Uvssa
Nkx1-1
Fam53a
Tmem129
Fgfr3
Letm1
Zfyve28
Rnf4
Sh3bp2
Add1
Rgs12
Hgfac
Lrpap1
Adra2c
Hmx1
Cpz
Trmt44
Ablim2
Afap1
Psapl1
Sorcs2
Grpel1
D5Ertd579e
Bloc1s4
Jakmip1
Gm1043
Crmp1
Evc2
Evc
Stk32b
Cytl1
Msx1
Stx18
Nsg1
Lyar
Zbtb49
Tmem128
Otop1
Drd5
Slc2a9
Wdr1
Zfp518b
Clnk
Hs3st1
Rab28
Nkx3-2
Bod1l
Cpeb2
Mterf1b
Fzd1
C1qtnf7
Cc2d2a
Fbxl5
Cd38
Qdpr
Lap3
Med28
Fam184b
Slit2
Pacrgl
Adgra3
Ppargc1a
Dhx15
Ccdc149
Lgi2
Slc34a2
Sel1l3
Smim20
Rbpj
Cckar
Tbc1d19
Stim2
Pcdh7
Steap2
Steap1
G6pd2
Arap2
Nwd2
0610040J01Rik
Rell1
Tbc1d1
Klf3
Tex47
Pds5a
N4bp2
Rhoh
Chrna9
Rbm47
Nsun7
Limch1
Phox2b
Tmem33
Bend4
Shisa3
Atp8a1
Grxcr1
Kctd8
Yipf7
Gnpda2
Gabrg1
Atp10d
Corin
Nfxl1
Zar1
Cnga1
Nipal1
Txk
Slc10a4
Fryl
Dcun1d4
Lrrc66
Sgcb
Usp46
Scfd2
Lnx1
Chic2
Gsx2
Pdgfra
Kit
Kdr
Srd5a3
Nmu
Cracd
Aasdh
Spink2
Rest
Igfbp7
Tecrl
Epha5
Cenpc1
Tmprss11b
Ythdc1
Tmprss11e
Ugt2b34
Abcb1a
Abcb1b
Sult1e1
Csn1s1
Abcb4
Grsf1
Mob1b
Dck
Slc4a4
Gc
Npffr2
Crot
Adamts3
Afp
Afm
Cxcl15
Cxcl1
Cxcl2
Mthfd2l
Epgn
Ereg
Areg
Btc
Parm1
Rchy1
Cxcl9
Cxcl10
Cxcl11
Nup54
Stbd1
Ccdc158
Shroom3
Sowahb
Septin11
2010109A12Rik
Ccng2
Pramel34
AA792892
Gm16513
E330014E10Rik
Cxcl13
Fras1
Anxa3
Bmp2k
Paqr3
Naa11
Gk2
Antxr2
Prdm8
Fgf5
Cfap299
Bmp3
Prkg2
Rasgef1b
Hnrnpd
Rybp
Shq1
Gxylt2
Ppp4r2
Pdzrn3
Chl1
Cntn6
Cntn4
Il5ra
Lrrn1
Setmar
Sumf1
Itpr1
Bhlhe40
Arl8b
Edem1
Phf14
Lmcd1
Ssu2
Cav3
Oxtr
Rad18
Srgap3
Camk1
Arpc4
Sec13
Atp2b2
Slc6a1
Hrh1
Atg7
Syn2
Pparg
Tsen2
Rho
H1f8
Marchf8
Alox5
Or13a1
Or6d12
Or6d13
Tmem72
Cxcl12
Zfp637
Rasgef1a
Csgalnact2
Ret
Bms1
Ankrd26
Dcp1b
Cacna1c
Cacna2d4
Lrtm2
Fbxl14
Wnt5b
Erc1
Ninj2
B4galnt3
Hdhd5
Cecr2
Mical3
Pex26
Ndufa4
Thsd7a
Slc6a13
Slc6a12
Iqsec3
A2m
Mug1
Mug2
Klrg1
Phc1
Rimklb
Dppa3
Nanog
Slc2a3
Clec4a1
Clec4a3
Clec4a4
Clec4b1
Vmn2r22
Vmn2r23
Vmn2r25
Vmn2r26
Vmn2r27
Cd163
Pex5
C1rb
Emg1
Ptpn6
Atn1
Eno2
Gnb3
P3h3
Cops7a
Pianp
Zfp384
Tuba3a
Ltbr
Scnn1a
Tnfrsf1a
Plekhg6
Cd9
Vwf
Ano2
Ntf3
Kcna5
Rad51ap1
Fgf6
Fgf23
Tigar
Ccnd2
Parp11
Cracr2a
Prmt8
Tspan11
Tspan9
Klrb1
Klrb1c
Klrb1b
Tmem106b
Cd69
Clec2m
Clec12a
Clec12b
Clec9a
Clec1a
Tmem52b
Gabarapl1
Klrd1
Klrk1
Klrh1
Klra17
Klra5
Klra22
Klra1
Klra2
Vwde
Ybx3
Gm6619
Tas2r114
Prb1
Prpmp5
Gm8882
Tmem168
Tas2r140
Smim10l1
5530400C23Rik
Gm5885
Gm5886
Kap
Etv6
Cdkn1b
Apold1
Hebp1
Gsg1
Emp1
Grin2b
Atf7ip
Plbd1
Gucy2c
Arhgdib
Rerg
Ptpro
Eps8
Dera
Slc15a5
Mgst1
Lmo3
Igbp1b
Rergl
Pik3c2g
Capza3
Plcz1
Plekha5
Aebp2
Pde3a
Slco1b2
Slco1a4
Slco1a1
Gm6614
Slco1a5
Pyroxd1
Spx
Gys2
Ldhb
Kcnj8
Abcc9
Cmas
C2cd5
Etnk1
Sox5
Bcat1
Lmntd1
Rassf8
Bhlhe41
Smim30
Ppp1r3a
Sspn
Itpr2
Arntl2
Smco2
Ppfibp1
Klhl42
Pthlh
Ccdc91
Far2
Foxp2
Mdfic
Tfec
Tes
Cav1
Met
Capza2
St7
Wnt2
Ankrd7
Kcnd2
Tspan12
Ing3
Cped1
Wnt16
Ptprz1
Aass
Fezf1
Rnf133
Slc13a1
Iqub
Wasl
Hyal6
Hyal5
Tmem229a
Gpr37
Pot1a
Grm8
Zfp800
Gcc1
Pax4
Snd1
Lrrc4
Lep
Rbm28
Garin1a
Garin1b
Atp6v1fnb
Kcp
Irf5
Tnpo3
Tspan33
Strip2
Nrf1
Ube2h
Tmem209
Cpa2
Cep41
Mest
Klf14
Mkln1
Podxl
1700012A03Rik
Plxna4
Chchd3
Exoc4
Lrguk
Slc35b4
Akr1b3
Akr1b8
Akr1b10
Akr1b7
Bpgm
Samd9l
Vps50
Cald1
Agbl3
Slc13a4
Fam180a
Mtpn
Chrm2
Ptn
Dgki
Hepacam2
Calcr
Tfpi2
Akr1d1
Trim24
Svopl
Tmem213
Clec2l
Tbxas1
Hipk2
Parp12
Kdm7a
Rab19
Tmem178b
Agk
Mgam
Moxd2
2210010C04Rik
Try4
Try5
Try10
Bet1
Col1a2
Zyx
Epha1
Or10ac1
Tcaf3
Or2a56
Or2a54
Tpk1
Cntnap2
Casd1
Peg10
Cul1
Zfp956
Zfp777
Gimap1
Tmem176b
Gm7932
Aoc1
Aoc1l2
Aoc1l3
Gpnmb
Malsu1
Igf2bp3
Tra2a
Ccdc126
Fam221a
Stk31
Npy
Pals2
Osbpl3
Cycs
Npvf
Nfe2l3
Snx10
Skap2
Hoxa1
Hoxa4
Hoxa5
Hoxa6
Hoxa3
Hoxa2
Hoxa7
Hoxa9
Hoxa10
Hoxa11
Hoxa13
Evx1
Hibadh
Tax1bp1
Jazf1
Creb5
Tril
Cpvl
Chn2
Wipf3
Scrn1
Mturn
Znrf2
Ggct
Gars
Crhr2
Mindy4
Aqp1
Ghrhr
Adcyap1r1
Neurod6
Ppp1r17
Pde1c
Pdk4
Dync1i1
Vmn1r22
Vmn1r23
Vmn1r31
Abcg2
Gprin3
Snca
Slc25a13
Mmrn1
Ccser1
Sem1
Atoh1
Smarcad1
Hpgds
Qrfprl
Tnip3
Prdm5
4930544G11Rik
Vmn1r32
Vmn1r33
Vmn1r39
Gng12
Gadd45a
Serbp1
Il12rb2
Il23r
Tacstd2
Dlx6
Dlx5
Sdhaf3
Tex37
Foxi3
Thnsl2
Fabp1
Krcc1
Smyd1
Cd8a
Kdm3a
Reep1
Mrpl35
St3gal5
Atoh8
Sftpb
Tgoln1
Tcf7l1
Kcmf1
Tmsb10
Dnah6
Suclg1
Jkampl
Tac1
Asns
Lrrtm1
Ctnna2
C1galt1
Reg3d
Reg2
Col28a1
Gcfc2
Eva1a
Tacr1
Pole4
Hk2
Sema4f
M1ap
Loxl3
Dok1
Aup1
Dqx1
Htra2
Tlx2
Pcgf1
Lbx2
Ccdc142
Slc4a5
Mob1a
Tet3
Stambp
Clec4f
Cd207
Vax2
Atp6v1b1
Dysf
Cyp26b1
Exoc6b
Spr
Emx1
Sfxn5
Noto
Smyd5
Pradc1
Fbxo41
Egr4
Nat8f3
Nat8f6
Nat8f5
Nat8
Nat8f2
Nat8f4
Tprkb
Add2
Tgfa
Gfpt1
Antxr1
Gkn2
Gkn3
Bmp10
Arhgap25
Prokr1
Aplf
1810020O05Rik
Efcc1
Gp9
Hmces
H1f10
Rpn1
Gata2
Dnajb8
Eefsec
Abtb1
Podxl2
Tpra1
Mcm2
Plxna1
Chchd6
Txnrd3
Vmn1r52
V1ra8
Aldh1l1
Slc41a3
Iqsec1
Hdac11
Fbln2
Wnt7a
Tmem43
Chchd4
Lsm3
Slc6a6
Grip2
Ccdc174
4930590J08Rik
Fgd5
Trh
Prickle2
Adamts9
Magi1
Slc25a26
Lrig1
Kbtbd8
Suclg2
Tafa1
Tafa4
Eogt
Lmod3
Frmd4b
Mitf
Nxph1
Mdfic2
Foxp1
Gpr27
Prok2
Kcne3
Pgm2l1
Fam168a
Relt
Arhgef17
P2ry6
P2ry2
Fchsd2
Phox2a
Inppl1
Or55b10
Or52b4
Or51r1
Or52p2
Or52m2
Or52m1
Or51a25
Or51e2
Hbb-b1
Hbb-bh2
Ubqln3
Ubqlnl
Trim6
Trim34a
Trim5
Trim12a
Or52l1
Cckbr
Cavin3
Or6a2
Or10a5
Rbmxl2
Syt9
Olfml1
Ppfibp2
Cyb5r2
Or5p70
Or5p72
Or5p76
Or52n4b
Or10a3n
Nlrp10
Eif3f
Tub
Ric3
Lmo1
Stk33
Nrip3
Scube2
Swap70
Sbf2
Irag1
Ctr9
Usp47
Dkk3
Mical2
Parva
Tead1
Rassf10
Arntl
Far1
Spon1
Cyp2r1
Calca
Calcb
Insc
1110004F10Rik
Sox6
Plekha7
Nucb2
Xylt1
Rps15a
Smg1
Syt17
Itpripl2
Coq7
Knop1
Gprc5b
Gpr139
Gp2
Umod
Acsm5
Pdilt
Acsm2
Dcun1d3
Dnah3
Tmem159
Zp2
Anks4b
Abca14
Crym
Abca15
Abca16
Uqcrc2
Gm5737
Eef2k
Cdr2
Mettl9
Otoa
Hs3st2
Scnn1g
Scnn1b
Cog7
Gga2
Ubfd1
Tnrc6a
Slc5a11
Zkscan2
Hs3st4
Vmn1r84
Zfp551
Zfp606
4930571K23Rik
Nsmce1
Il4ra
Il21r
Katnip
Gtf3c1
Gsg1l
Xpo6
Sbk1
Lat
Cln3
Il27
Nupr1
Trim72
Itgam
Itgax
Itgad
Rusf1
Rgs10
Sec23ip
Plpp4
Wdr11
Ate1
Tacc2
Btbd16
Plekha1
Htra1
Dmbt1
4933402N03Rik
Cdcp3
Cuzd1
Vmn1r86
Vmn1r87
Ikzf5
Hmx3
Hmx2
Bub3
Gpr26
Cpxm2
Chst15
Oat
Nkx1-2
Lhpp
Zswim9
Pla2g4c
Zranb1
Fgfr2
Ctbp2
Tex36
Edrf1
Dhx32
Adam12
D7Ertd443e
Dock1
Insyn2a
Nps
Foxi2
Clrn3
Ptpre
Mki67
Mgmt
Ebf3
9430038I01Rik
Glrx3
Tcerg1l
Ppp2r2d
Dpysl4
Lrrc27
Pwwp2b
Inpp5a
Nkx6-2
Cfap46
Adgra1
Kndc1
Utf1
Spef1l
Tubgcp2
Msx3
Scart2
Or13a19
Or13a24
Cyp2e1
Syce1
Nlrp6
Pgghg
B4galnt4
Pkp3
Sigirr
Drd4
Tmem80
Cracr2b
Cd151
Ap2a2
Muc6
Mob2
Dusp8
Gm39115
Krtap5-2
Krtap5-5
Gm4559
Krtap5-1
Lsp1
Tnnt3
Prr33
Mrpl23
Igf2
Ins2
Th
Ascl2
Trpm5
Kcnq1
Cdkn1c
Slc22a18
Phlda2
Nap1l4
Acte1
Shank2
Cttn
Fadd
Ano1
Fgf3
Fgf4
Fgf15
LTO1
Ccnd1
Smim38
Tpcn2
Mrgprf
Mrgprd
Obox6
Crxos
Nop53
Ehd2
Tmem160
Npas1
Arhgap35
Ceacam15
Ap2s1
Slc1a5
Hif3a
Ceacam3
Psg29
Ceacam5
Igfl3
Mill1
Psg18
Psg28
Psg23
Psg21
Psg22
Psg19
Pglyrp1
Ccdc61
Nova2
Nanos2
Ercc2
Ckm
Exoc3l2
Trappc6a
Nkpd1
Ppp1r37
Cblc
Bcl3
Gm19345
Ceacam16
Igsf23
Ceacam20
Nlrp9b
Vmn1r91
Vmn1r180
Vmn1r181
Vmn1r183
Zfp180
Zfp109
Zfp108
Lypd5
Kcnn4
Phldb3
Lypd3
Tex101
Lypd10
Lypd11
Cd177
Arhgef1
Erfl
Rabac1
Atp1a3
Zfp574
Grik5
Pou2f2
Hnrnpul1
Axl
Cyp2b23
Cyp2b19
Numbl
Ltbp4
Shkbp1
Blvrb
Fcgbp
9530053A07Rik
Fbl
Dyrk1b
Eid2
Eid2b
Selenov
Dll3
Sycn
Nccrp1
Samd4b
Eif3k
Ryr1
Sipa1l3
Catsperg2
Zfp84
Lrfn3
Tyrobp
Nfkbid
Aplp1
Nphs1
Kirrel2
Prodh2
Cox6b1
Etv2
Lsr
Fxyd5
Fxyd7
Scgb1b2
Scgb2b3
AU018091
Scgb2b26
Scgb2b27
Scgb1b27
Scgb1b30
Cacng8
Cacng6
Tarm1
Lsm14a
Kctd15
Chst8
Pepd
Cebpa
Slc7a10
Lrp3
Pdcd5
Dpy19l3
Zfp507
Tshz3
Zfp536
Uri1
Ccne1
1600014C10Rik
Pop4
Gm5591
Zfp619
Vstm2b
4930433I11Rik
AW146154
Zfp788
Vmn2r58
Vmn2r60
Vmn2r61
4933421I07Rik
Pira6
Ncr1
Zfp819
Ceacam18
Siglece
Klk14
Klk13
Klk12
Gp6
Klk8
Klk7
Klk6
Klk5
Klk4
Klk15
Klk1b8
Klk1b1
Klk1b9
Klk1b11
Rdh13
Klk1b27
Klk1b21
Klk1b16
Klk1b24
Klk1b3
Klk1b4
Klk1b5
Klk1
2410002F23Rik
Acp4
Gm15517
Shank1
Clec11a
Syt3
Lrrc4b
Aspdh
Emc10
Mybpc2
Spib
Pold1
Nr1h2
Napsa
Kcnc3
Myh14
Rcn3
Fcgrt
Slc17a7
Pth2
Gfy
Kash5
Tnni3
Dnaaf3
Kcna7
Ntf5
Lhb
Gys1
Syt5
Ptprh
Spaca4
Lmtk3
Grwd1
Kdelr1
Grin2d
Emp3
Nomo1
Kcnj11
Abcc8
Otog
Ush1c
Myod1
Kcnc1
Sergef
Tph1
Saa3
Saa4
Uevld
Spty2d1
Tmem86a
Ptpn5
Cox6b2
Garin5b
Tmem190
Il11
Mrgpra3
Mrgpra4
Ube2s
Shisa7
Csrp3
E2f8
Nav2
Dbx1
Htatip2
Prmt3
Slc6a5
Nell1
4933405O20Rik
Ano5
Slc17a6
Gas2
Luzp2
Siglech
Tubgcp5
Mkrn3
Peg12
Chrna7
Klf13
Trpm1
Mtmr10
Nsmce3
Entrep2
Tm2d3
Pcsk6
Snrpa1
Or5bw2
Zim1
Chsy1
Lrrk1
Aldh1a3
Lins1
Adamts17
Lysmd4
Usp29
Mef2a
Ttc23
Lrrc28
Synm
Igf1r
Fam169b
Arrdc4
Nr2f2
Mctp2
Rgma
Chd2
Fam174b
St8sia2
Slco3a1
Sv2b
Akap13
Klhl25
Ntrk3
Mrps11
Mrpl46
Det1
Aen
Isg20
Acan
Hapln3
Polg
Rhcg
Ticrr
Pex11a
Mesp1
Mesp2
Fes
Furin
Blm
Crtc3
Slc28a1
Pde8a
Rps17
Cpeb1
Ap3b2
Whamm
Homer2
Hdgfl3
Bnc1
Sh3gl3
Adamtsl3
Efl1
A530021J07Rik
Tmc3
Stard5
Il16
Cfap161
Mesd
Tlnrd1
Cemip
Vmn2r74
Vmn2r75
Tmem135
Prss23
Ddias
Gm15501
Tenm4
Nars2
Kctd14
Ints4
Gdpd4
Myo7a
Acer3
Tsku
Emsy
Thap12
Wnt11
Uvrag
Dgat2
Gdpd5
Klhl35
Arrb1
Tpbgl
Slco2b1
Or2at1
Neu3
Spcs2
Rnf169
Chrdl2
Cdh8
Cdh11
Cdh5
Bean1
Cklf
Myo16
Irs2
Cmtm2a
Cmtm1
Nae1
Pdp2
Ces2a
Ces2b
Ces2c
Ces2e
Ces2f
Ces2g
Ces2h
Ces3a
Ces3b
Ces4a
B3gnt9
Fbxl8
Tradd
Hsf4
Nol3
Kctd19
Tppp3
Nfatc3
Esrp2
Smpd3
Zfp90
Cdh3
Cdh1
Tango6
Has3
Psmd7
Zfhx3
Pmfbp1
Pkd1l3
Ist1
Phlpp2
Marveld3
Col4a2
Cmtr2
Hydin
Vac14
Tmem170
Chst5
Kars
Cntnap4
Mon1b
Col4a1
Rab20
Adamts18
Nudt7
Vat1l
Clec3a
Wwox
Naxd
Maf
Dynlrb2
Mphosph6
Cdh13
Hsbp1
Tex29
Sox1
Mlycd
Adad2
Kcng4
Wfdc1
Atp2c2
Meak7
Galnt2
Crispld2
Zdhhc7
Gse1
Gins2
1190005I06Rik
Emc8
Irf8
Foxf1
Mthfsd
Foxc2
Foxl1
1700018B08Rik
Klhdc4
Slc7a5
Banp
Zfp469
Zfpm1
Trhr2
Rnf166
Piezo1
Pabpn1l
Cbfa2t3
Acsf3
Cdh15
Ankrd11
Dbndd1
Rhou
Spaca7
Ccsap
Acta1
Taf5l
Pgbd5
Capn9
2310022B05Rik
Ttc13
Fam89a
Trim67
Gnpat
Egln1
Tsnax
Disc1
Sipa1l2
Slc35f3
Coa6
Tarbp1
Irf2bp2
Tubgcp3
Atp11a
Tomm20
Pard3
Nrp1
Itgb1
Mcf2l
F7
Proz
Cul4a
Tfdp1
Atp4b
Tmem255b
Gas6
1700029H14Rik
Tdrp
Dlgap2
Cln8
Myom2
Csmd1
Mcph1
Defb7
Potefam3e
Potefam3b
Defb33
Gm6040
Defa24
Defb1
Defb11
Defb15
Fam90a1a
Ccdc70
Alg11
Atp7b
Nek5
Thsd1
Tpte
Ank1
Nkx6-3
Gpat4
Golga7
Sfrp1
Zmat4
Tcim
Ido2
Adam18
Adam3
Adam5
Adam32
Htra4
Plekha2
Tacc1
Fgfr1
Thap1
Zfp703
Brf2
Rab11fip1
Got1l1
Adrb3
Chrnb3
Chrna6
Poteg
Unc5d
Dusp26
Rnf122
Mak16
Fut10
Nrg1
Gm3985
Purg
Smim18
Rbpms
Dctn6
Saraf
Dusp4
Tnks
Ppp1r3b
Gm19410
Cldn23
Prag1
Lonrf1
Trmt9b
Stxbp2
Retn
Mcemp1
Cd209a
Cd209e
Cd209b
Cd209c
Cd209f
Msr1
Micu3
Pdgfrl
Mtus1
Fgl1
Frg1
Evi5l
Prr36
Triml1
Triml2
Zfp42
Adam34
Fat1
Mtnr1a
F11
Klkb1
Cyp4v3
Fam149a
Pdlim3
Ccdc110
Slc25a4
Helt
Acsl1
Zfp958
Shcbp1
Irf2
Enpp6
Stox2
Dctd
Tenm3
Slc10a2
Hpgd
Fbxo8
Cep44
Hand2
Scrg1
Galnt7
Gm15881
BC030500
Galntl6
Aadat
Mfap3l
Hpf1
Cbr4
Palld
Ddx60
Anxa10
Spock3
Sgo2b
Tll1
Cpe
Tmem192
Trim75
Apela
Smim31
Marchf1
Tktl2
Npy5r
Npy1r
Naf1
Nat1
Sh2d4a
Csgalnact1
Lpl
Atp6v1b2
Lpar2
Pbx4
Cilp2
Homer3
Cope
Comp
Crtc1
Klhl26
Tmem59l
Crlf1
Rex1bd
Arrdc2
Kcnn1
Gm10654
Myo9b
Ankle1
Mrpl34
Colgalt1
Unc13a
Jak3
Insl3
B3gnt3
Ap1m1
Klf2
Eps15l1
Nwd1
Sin3b
Isx
Hmgxb4
Mcm5
Rasd2
Iqcm
Nr3c2
Tmem184c
Ednra
Ttc29
Pou4f2
Slc10a7
Rbmxl1
Lsm6
Smad1
Otud4
Abce1
Hhip
Gypa
Smarca5
Gab1
Usp38
Inpp4b
Il15
Zfp330
Rnf150
Or10k2
Ndufb7
Tecr
Gipc1
Ddx39a
Adgre5
Adgrl1
1700067K01Rik
Misp3
Efnb2
Cacna1a
Ier2
Dnase2a
Mast1
Rtbdn
Cks1brt
Siah1a
N4bp1
Cbln1
4933402J07Rik
Zfp423
Arglu1
Nalf1
Adcy7
Brd7
Nkd1
Snx20
Cyld
Sall1
Tox3
Chd9
Rpgrip1l
Irx3
Irx5
Irx6
Mmp2
Slc6a2
Ces1a
Ces1b
Ces1c
Ces1d
Ces1e
Ces1h
Ces5a
Gnao1
Ccl22
Cx3cl1
Dok4
Ccdc102a
Adgrg5
Adgrg1
Adgrg3
Prss54
Gins3
Ndrg4
Setd6
Got2
Sox14
Il20rb
Stag1
Pccb
Msl2
Ppp2r3a
Ephb1
Ky
Anapc13
Slco2a1
Rab6b
Srprb
Trf
Cdv3
Bfsp2
Tmem108
Dnajc13
Acpp
Cpne4
Mrpl3
Nudt16l2
Aste1
Pik3r4
Col6a6
Col6a5
Col6a4
Glyctk
Iqcf3
Iqcf4
Iqcf6
Grm2
Hemk1
Cacna2d2
Tmem115
Gnai2
Slc38a3
Fbxw22
Fbxw16
Fbxw19
Fbxw15
Fbxw24
Fbxw18
Fbxw26
Fbxw27
Nme6
Camp
Nbeal2
Myl3
Pth1r
Prss42
Prss44
Prss43
Prss45
Rtp3
Ltf
Ccrl2
Lrrfip2
Mlh1
Trank1
Dclk3
Stac
Arpp21
Ubp1
Fbxl2
Susd5
Bcl2a1c
Ccr4
Trim71
Cnot10
Dync1li1
Cmtm8
Gpd1l
Stt3b
Gadl1
Tgfbr2
Rbms3
Azi2
Cmc1
Eomes
Golga4
Itga9
Ctdspl
Dlec1
Acaa1b
Slc22a13
Exog
Scn5a
Scn10a
Scn11a
Wdr48
Gorasp1
Csrnp1
Entpd3
Rpl14
Ctnnb1
Ulk4
Trak1
Cck
Vipr1
Hhatl
Ccdc13
Pomgnt2
Abhd5
Topaz1
Tgm4
Exosc7
Clec3b
Cdcp1
Slc6a20b
Ccr9
Slc6a20a
Lztfl1
Cxcr6
Ccr3
Ccr2
Nlrp4g
Ppp2r3d
Ccdc82
Cep57
Sesn3
Endod1
Cwc15
Kdm4d
Amotl1
Piwil4
Ankrd49
Gpr83
Izumo1r
Hephl1
Vstm5
Cep295
Smco4
Deup1
Slc36a4
Mtnr1b
Fat3
Zfp558
Or1m1
Or7d11
Or7e174
Zfp266
Zfp846
Icam5
Zglp1
Ap1m2
Cnn1
Elof1
Bbs9
Bmper
Cypt4
Dpy19l2
Tbx20
Herpud2
Septin7
Eepd1
B3gat1
Glb1l2
Glb1l3
Gm1110
Jam3
Igsf9b
Opcml
Ntm
Snx19
Adamts15
Adamts8
Zbtb44
Nfrkb
Tmem45b
Barx2
Arhgap32
Kcnj5
Kcnj1
Fli1
Ets1
Kirrel3
St3gal4
Fam118b
Cdon
Pate8
Acrv1
Fez1
Pknox2
Tmem218
Slc37a2
Robo4
Robo3
Esam
Vsig2
Siae
Nrgn
Or8c9
Or8c20
Or8g30
Or8g32
Or8g54
Or8g37
Or8g2
Or8d6
Or10d5
Or10d5j
Or10g7
Scn3b
Gramd1b
Clmp
Hspa8
Bsx
Jhy
Ubash3b
Sorl1
Sc5d
Tecta
Tbcel
Grik4
Tlcd5
Pou2f3
Oaf
Trim29
Nectin1
Thy1
Usp2
Mfrp
Rnf26
Mcam
Cbl
Ccdc153
Pdzd3
Ube4a
Cd3d
Cd3g
Cd3e
Mpzl2
Mpzl3
Jaml
Scn2b
Scn4b
Smim35
Tmprss4
Il10ra
Tmprss13
Fxyd6
Fxyd2
Apoa5
Zpr1
4931429L15Rik
Cadm1
Nxpe4
Rbm7
Nnmt
Gria4
Casp1
Zbtb16
Htr3a
Htr3b
Tmprss5
Drd2
Ankk1
Ttc12
Ncam1
Plet1
Pts
Hoatz
Pou2af1
Pou2af3
Pou2af2
Arhgap20
Zc3h12c
AI593442
Slc35f2
Sln
Elmod1
Tnfaip8l3
Cyp19a1
Idh3a
Acsbg1
Wdr61
Crabp1
Ireb2
Chrna5
Chrna3
Chrnb4
Fbxo22
Tmem266
Nrg4
Etfa
Isl2
Scaper
Peak1
Lingo1
Cspg4
Neil1
Commd4
Trcg1
1700017B05Rik
Rpp25
Cox5a
Cplx3
Lman1l
Cyp1a1
Edc3
Sema7a
Cyp11a1
Ccdc33
Islr
Islr2
Pml
Loxl1
Tbc1d21
Insyn1
Cd276
Nptn
Rec114
Hcn4
Neo1
Celf6
Parp6
Nr2e3
Thsd4
Uaca
Tle3
Rplp1
Kif23
Paqr5
Coro2b
Itga11
Fem1b
Pias1
Skor1
Map2k5
2300009A05Rik
Aagab
Smad3
Smad6
Dis3l
Megf11
Rab11a
Igdcc4
Igdcc3
Parp16
Spg21
Ankdd1a
Rbpms2
Oaz2
Dapk2
Herc1
Lactb
Tpm1
Tln2
C2cd4b
C2cd4a
Vps13c
Rora
Ice2
Anxa2
Foxb1
Bnip2
Myo1e
Ccnb2
Aqp9
Aldh1a2
Polr2m
Myzap
Cgnl1
Rab27a
Khdc3
Rsl24d1
Unc13c
Wdr72
Onecut1
Atosa
Myo5c
Gnb5
Mmp10
Mmp8
Bmp5
Hmgcll1
Hcrtr2
Fam83b
Mmp20
Mmp7
Tinag
Tmem123
Mlip
Lrrc1
Klhl31
Gclc
Elovl5
Gsta2
Dppa5a
Ooep
Ddx43
Cgas
Cd109
Tmem30a
Filip1
Senp6
Htr1b
Mei4
Irak1bp1
Hmgn3
Lca5
Elovl4
Ttk
Bckdhb
Cep126
Trpc6
Tent5a
Ibtk
Tpbg
Dop1a
Snap91
Ripply2
Cyb5r4
Mrap2
Cep162
Tbx18
Nt5e
Pgr
Arhgap42
Mthfs
Minar1
Tmed3
Ankrd34c
Rasgrf1
Ctsh
Morf4l1
Adamts7
Tbc1d2b
Zic4
Zic1
Plscr5
Paqr9
Pcolce2
Trpc1
Pxylp1
Spsb4
Slc25a36
Trim42
Nmnat3
Rbp1
Rbp2
Copb2
Mrps22
Prr23a1
7420426K07Rik
Foxl2
Faim
Cep70
Esyt3
Mras
Nme9
Armc8
Dzip1l
Cldn18
Gjb1
Zmym3
Dmrtc1c1
1700031F05Rik
Dmrtc1a
Nap1l2
Cdx4
Chic1
Fgf16
Atrx
Fndc3c1
Pou3f4
Cylc1
Rps6ka6
H2al1j
Bcor
Atp6ap2
Pcdh19
Srpx2
Sytl4
Ddx3x
Nyx
Tceal7
Bex1
Fam199x
Esx1
Tbc1d8b
Ripply1
Nup62cl
Frmpd3
Prps1
Tsc22d3
Col4a6
Irs4
Nxt2
Kcne1l
Rtl4
Trpc5
Htr2c
Il13ra2
Spin2c
Samt1
Prdx4
Ptchd1
Cnksr2
Rps6ka3
Rai2
Nhs
Arhgap6
Amelx
Il13ra1
Zcchc12
Lonrf3
Sowahd
Rpl39
Sh2d1a
Tenm1
Utp14a
Bcorl1
Arhgap36
Or11q2
Or5o1
Igsf1
Or1aa2
Stk26
Usp26
Magea14
Gpc3
Ccdc160
Hprt
Plac1
Etd
Rtl8a
Rtl8b
Ct55
Xlr
Gm14596
Slc9a6
Fhl1
Tm9sf5
Gpr101
Zic3
Magea13
F9
Mcf2
Atp11c
Sox3
Gm4988
Nudt10
Bmp15
Aff2
Gpr50
Vma21
Atp2b3
Dusp9
Pnck
L1cam
Arhgap4
Slc38a5
Ssxb10
Nr0b1
Mageb4
Mageb18
Arx
Pola1
H2al1k
Cybb
Pgr15l
Eda2r
Ar
Ophn1
Stard8
Efnb1
Pja1
Nalf2
Eda
Uba1y
Kdm5d

### Sheet: F_H3K27me3_diffpeaks
associated.genes
Arfgef1
Cpa6
Cdh20
Rnf152
Phlpp1
Bcl2
Serpinb13
Serpinb3a
Cdh7
Cdh19
Tsn
Inhbb
Ralb
Ptpn4
Tmem177
Dbi
Steap3
C1ql2
Marco
En1
Insig2
Ccdc93
Ddx18
Actr3
Slc35f5
Gpr39
Lypd1
Nckap5
Mgat5
Cxcr4
Thsd7b
Slco5a1
Prdm14
Cd55b
Il19
Il10
Mapkapk2
Eif2d
Rassf5
Avpr1b
Ctse
Rab7b
Mfsd4a
Cdk18
Lemd1
Klhdc8a
Cntn2
Nfasc
Lrrn2
Plekha6
Golt1a
Etnk2
Sox13
Lax1
Atp2b4
Prelp
Fmod
Ncoa2
Tram1
Myog
Ppfia4
Gpr37l1
Elf3
Ipo9
Nav1
Csrp1
Phlda3
Kif14
Zfp281
Nr5a2
Ptprc
Atp6v1g3
Nek7
Lhx9
Crb1
Aspm
F13b
Eya1
Msc
Brinp3
Trpa1
Prg4
Hmcn1
Ivns1abp
Niban1
Edem3
1700025G04Rik
Tsen15
Nmnat2
Lamc2
Npl
Rgs8
Rgs16
Teddm2
Teddm1b
Glul
Zfp648
Cacna1e
Ier5
Xpr1
Acbd6
Soat1
Abl2
Fam20b
Angptl1
Sec16b
Brinp2
Kcnb2
Terf1
Sbspon
4930444P10Rik
Prdx6
Tnfsf4
Tnfsf18
Fasl
Rpl7
Stau2
Fmo1
Fmo2
Mroh9
Prrx1
Gorab
Mettl11b
Sell
Selp
F5
Slc19a2
Blzf1
Atp1b1
Xcl1
Tbx19
Rcsd1
Creg1
Uck2
Tmco1
Lrrc52
Rxrg
Ly96
Jph1
Pbx1
Nuf2
Nos1ap
Olfml2b
Dusp12
Fcrlb
Gdap1
Cd244a
Ly9
Pi15
Casq1
Igsf8
Pigm
Slamf9
Igsf9
Tagln2
Cfap45
Crp
Apcs
Becn2
Pld5
Sdccag8
Zbtb18
1700016C15Rik
Kif26b
Smyd3
Psen2
Itpkb
Stum
Parp1
Acbd3
H3f3a
Ephx1
9130409I23Rik
Cnih4
Cnih3
Ccdc121rt1
Lbr
Vmn1r1
Degs1
Capn8
Ccdc185
Susd4
Tlr5
Disp1
Hhipl2
Dusp10
1700056E22Rik
Hlx
Mtarc2
C130074G19Rik
Mark1
Rab3gap2
Slc30a10
Lyplal1
Tgfb2
D1Pas1
Gpatch2
Spata17
Esrrg
Ush2a
Kctd3
Kcnk2
Cenpf
Smyd2
Prox1
Rps6kc1
Tfap2d
Tfap2b
Nek2
Slc30a1
Kcnh1
Hhat
Sertad4
G0s2
Camk1g
Plxna2
Cr2
Pkhd1
Il17a
Efhc1
Tram2
Ogfrl1
B3gat2
Smap1
Ptp4a1
Lgsn
Dnaaf6
Khdrbs2
Prim2
Rab23
Ccdc115
Ptpn18
Prss39
Cfc1
Prss40
Amer3
Arhgef4
Plekhb2
Hs6st1
Actr1b
Zap70
Vwa3b
Cnga3
Inpp4a
Unc50
Mgat4a
Cracdl
Rev1
Aff3
Lonrf2
Nms
Pdcl3
Npas2
Rpl31
Map4k4
Il1r2
Il1r1
Il18r1
Il18rap
Slc9a4
Slc9a2
Mfsd9
Tmem182
Pou3f3
Mrps9
Wdr75
Slc40a1
Dnah7b
Cavin2
Nabp1
Myo1b
Stat4
Asnsd1
Dnah7a
Mob4
Rftn2
Satb2
1700066M21Rik
Tyw5
Spats2l
Sgo2a
Aox1
Aox3
Hycc2
Flacc1
Cflar
Casp8
Oprk1
Npbwr1
Cdk15
Fzd7
Rb1cc1
Icos
Pard3b
Nrp2
Ino80d
Gpr1
Adam23
Alkal1
Dytn
Fastkd2
Klf7
Creb1
Crygd
Pth2r
Crygf
Cps1
St18
Pcmtd1
Erbb4
Ikzf2
Spag16
Vwc2l
Abca12
Atic
Fn1
Mreg
Xrcc5
Marchf4
Tnp1
Rufy4
Prkag3
Wnt6
Speg
Gmppa
Epha4
Pax3
Utp14b
Kcne4
Scg2
Nyap2
Irs1
Rhbdd1
Col4a3
Col4a4
Mff
Tm4sf20
Agfg1
Sphkap
Pid1
Dner
Gpr55
Spata3
Glrp1
Arl4c
Sh3bp4
Agap1
Asb18
Iqca
Ackr3
Cops8
Col6a3
Prlh
Rab17
Asb1
Twist2
Hdac4
Or6b3
Or9s23
Or9s27
Or9s15
Or9s13
Aqp12
Kif1a
Pdcd1
Fam174a
St8sia4
Slco6c1
Macir
Pam
Slco6d1
4930430F08Rik
Rassf9
Alx1
Mettl25
Ppfia2
Phlda1
Krr1
Kcnc2
Atxn7l3b
Trhde
Tph2
Thap2
A930009A15Rik
Lgr5
Tspan8
Ptprr
Ptprb
Kcnmb4
Frs2
Yeats4
Cpsf6
Cpm
Mdm2
Mdm1
Il22
Grip1
Helb
Hmga2
Msrb3
Kics2
Srgap1
Lrig3
Atp23
Agap2
Os9
Utrn
Pip4k2c
Dctn2
Nxph4
Lrp1
Rdh16
Rdh19
Rdh16f2
Rdh7
Sdr9c7
Pa2g4
Erbb3
Rps26
Sf3b5
Plagl1
Or9k2b
Or9k7
Ltv1
Phactr2
Hivep2
Adgrg6
Abracl
Reps1
Nhsl1
Hebp2
Perp
Tnfaip3
Olig3
Il22ra2
Il20ra
Map3k5
Map7
Mtfr2
Pde7b
Ahi1
Myb
Hbs1l
Raet1d
Slc2a12
Tcf21
Eya4
Rps12
Taar8a
Moxd1
Ccn2
Enpp1
Enpp3
L3mbtl3
Arhgap18
Cenpw
Trmt11
Hey2
Hddc2
H60c
Ppp1r14c
Clvs2
Sult3a2
Calhm4
Frk
Iyd
Hs3st5
Hdac2
Plekhg1
Marcks
Rfpl4b
Lama4
Ccn6
Fyn
Traf3ip2
Slc16a10
Rpf2
Cdk19
Slc22a16
Ddo
Mettl24
Wasf1
Mical1
Ppil6
Armc2
Foxo3
Mthfd1l
Akap12
Scml4
Sobp
Pdss2
Bend3
Cd24a
Rtn4ip1
Qrsl1
Crybg1
Prdm1
Prep
Popdc3
Bves
Hace1
Esr1
Syne1
Grik2
Ascc3
Sim1
Lilrb4a
Lilrb4b
Fam162b
Fam184a
Man1a
Gja1
Hsf2
Rgs17
Oprm1
Spock2
Chst3
Unc5b
Pcbd1
Adamts14
Prf1
Pald1
Npffr1
Ppa1
Hk1
Hkdc1
Ctnna3
Lrrtm3
Tmem26
Rhobtb1
Cisd1
Zwint
Adora2a
Upb1
Gm5134
Zfp280b
Slc5a4b
Col6a2
Col6a1
Slc19a1
Col18a1
Pofut2
Adarb1
Itgb2
Pttg1ip
Icosl
Gatd3a
Pdxk
Or10b1
Or7a38
Or7a42
2610008E11Rik
Vmn2r80
Apc2
2310011J03Rik
Gng7
Diras1
Tab2
Ust
Zfr2
Atcay
Tektip1
Fzr1
Tle2
Tle6
AU041133
Zfp938
Gm1553
1190007I07Rik
Nfyb
Txnrd1
Chst11
Slc41a2
Nopchap1
Aldh1l2
Appl2
1500009L16Rik
Nuak1
Ric8b
Tmem263
Btbd11
Pwp1
Syn3
Ttc41
Nt5dc3
Stab2
1700113H08Rik
Ascl1
Pah
Igf1
Pmch
Washc3
Gnptab
Chpt1
Mybpc1
Spic
Sash1
Samd5
Slc5a8
Ano4
Gas2l3
Nr1h4
Anks1b
Ikbip
Tmpo
Nedd1
Elk3
Lta4h
Ntn4
Usp44
Plxnc1
Cradd
Eea1
Btg1
Dcn
Csl
Kitl
Krt33a
Stat5a
Stat3
Vwc2
C1ql1
Nmt1
Map3k14
Arhgap27
Plekhm1
Gm884
Arf2
Crhr1
Tanc2
Cyb561
Cep112
Axin2
Rgs9
Gna13
Fam20a
1700012B07Rik
Abca8b
Map2k6
Kcnj16
Kcnj2
Sox9
Spata48
Sstr2
Cog1
Cdc42ep4
Sdk2
Rpl38
Btbd17
Gprc5c
Cd300c
Zpbp
4930512M02Rik
Cd300e
Rab37
Cd300lf
Prpsap1
Sphk1
Mgat5b
Sec14l1
Septin9
Tnrc6c
Tha1
Socs3
Pgs1
Dnah17
C1qtnf1
Engase
Rbfox3
Enpp7
Cbx4
Ccdc40
Sgsh
Rnf213
Endov
Slc38a10
Bahcc1
Cbr2
Gps1
Sectm1b
Sectm1a
Grb10
Cobl
Sec61g
Egfr
Fbxo48
C1d
Etaa1
Meis1
Spred2
Slc1a4
Sertad2
Papolg
Bcl11a
Stc2
Bod1
Rhbdf1
Mpg
Sh3pxd2b
Ubtd2
Tlx3
Ranbp17
Gabrp
Kcnip1
Lcp2
Insyn2b
Dock2
Spdl1
Slit3
Pank3
Rars
Wwc1
Tenm2
Mat2b
Sec14l4
Sec14l3
Atp10b
Pttg1
Fabp6
Pwwp2a
Adra1b
Il12b
Lif
Hormad2
Ebf1
Clint1
Sox30
Adam19
Cyfip2
Itk
Havcr1
Timd4
Sgcd
Rack1
Gm5431
Psme2b
Rasgef1c
Rnf130
Rufy1
Adamts2
Zfp354a
Clk4
Col23a1
Phykpl
Or2y8
Or2y6
9530068E07Rik
Fstl4
Hspa4
Slc22a5
Slc22a21
P4ha2
Csf2
Il3
Acsl6
Hint1
Gpx3
Anxa6
Ccdc69
Gria1
Mfap3
Cnot8
Or2z2
Or2av9
Or2ak7
Or2ak6
Or2t44
Fam183b
Trim11
Obscn
Myl7
Gck
Iba57
Gjc2
Zkscan17
Nlrp3
Ykt6
Camk2b
Cops3
Med9
Rasd1
Pemt
Zfp287
Zfp286
Trim16
Fbxw10
Cdrt4
Tekt3
Pmp22
Hs3st3b1
Cox10
Hs3st3a1
Elac2
Myocd
Map2k4
Zkscan6
Dnah9
Myh3
Myh2
Myh13
Gas7
Ramp3
Adcy1
Dhrs7c
Usp43
Atp1b2
Shbg
Sat2
Asgr1
Asgr2
Clec10a
Slc16a11
Igfbp1
Nlrp1a
Nlrp1b
Wscd1
Aipl1
Pimreg
Pitpnm3
Or1e22
Or1e23
Or1e33
Or1e34
Or1e35
Or1e17
Or1e1f
Or1r1
Or3a1b
Or3a1c
Or1p1c
Or1p1
Igfbp3
Nxn
Timm22
Abr
Pipox
Sez6
Tns3
Slc13a2
Slc46a1
Spaca3
1700071K01Rik
Asic2
Ccl11
Ccl12
Ccl8
Ccl1
Slfn5
Slfn9
Rasl10b
Gas2l2
Ccl6
Ccl3
Wfdc18
Wfdc21
Heatr6
Znhit3
Car4
Tbx4
Brip1
Or4d1
Dynll2
Hus1
Ccdc182
Msi2
Akap1
Gm525
Nog
Ankfn1
Pctp
Tmem100
Mmd
Hlf
Kif2b
Abca13
Car10
Mbtd1
Nme1
Spag9
Ankrd40
Abcc3
Cacna1g
Samd14
Pdk2
Fam117a
Slc35b1
Spop
Nxph3
Hoxb1
Skap1
Snx11
Copz2
Cdk5rap3
Tbx21
Tbkbp1
Cacnb1
Stac2
Igfbp4
Tns4
Krt10
Krt20
Krt23
Krtap4-6
Gm11595
Gm11567
Krtap31-1
Ppp4r3a
Catsperb
Tc2n
Fbln5
Cpsf2
Slc24a4
Rin3
Lgmn
Chga
Ifi27l2b
Ppp4r4
Serpina10
Serpina3i
Serpina3j
Clmn
Syne3
Glrx5
Tcl1b2
D430019H16Rik
Bdkrb2
Ak7
Papola
Vrk1
Bcl11b
Setd3
Ccdc85c
Degs2
Yy1
Begain
Dlk1
Rtl1
Dio3
Aspg
Kif26a
A530016L24Rik
Tex22
Mta1
Tedc1
Tmem121
Adam6b
Gen1
Vsnl1
Ptprn2
Rapgef5
Cdca7l
Dnah11
Sp4
Sp8
Macc1
Tmem196
Cyria
Mycn
Ddx1
Trib2
Lpin1
Ntsr2
Greb1
Kcnf1
Pdia6
Nol10
Odc1
Hpcal1
5730507C01Rik
Asap2
Id2
Rnf144a
Cmpk2
Sox11
Dcdc2c
Trappc12
Myt1l
Pxdn
Tpo
Sntg2
Tmem18
Alkal2
Lamb1
Dld
Cbll1
Slc26a4
Bcap29
Prkar2b
Pik3cg
Ccdc71l
Nampt
Sypl
Cdhr3
Atxn7l1
Efcab10
Polr1f
Ferd3l
Twist1
Hdac9
Prps1l1
Crppa
Meox2
Etv1
Arl4a
Stxbp6
Nova1
Foxg1
Nubpl
Arhgap5
Akap6
Npas3
Egln3
Sptssa
Nfkbia
Aldoart2
Brms1l
Mbip
Nkx2-1
Nkx2-9
Pax9
Slc25a21
Wdr20rt
Rpl10l
Mdga2
Arf6
Vcpkmt
Dact1
Daam1
Gpr135
Pcnx4
Dhrs7
Six4
Trmt5
Tmem30b
Prkch
Hif1a
Dbpht2
Kcnh5
Rhoj
Gphb5
Ppp2r5e
Wdr89
Syne2
Esr2
Tex21
Hspa2
Ppp1r36
Max
Fut8
Gphn
Plek2
Tmem229b
Zfyve26
Zfp36l1
Plekhd1
Ccdc177
Apob
Ldah
Smoc1
Slc8a3
Pcnx
Sipa1l1
Rgs6
Mideas
Ptgr2
Pgf
Eif2b2
Flvcr2
Ttll5
Slc7a15
Pum2
Esrrb
Vash1
Zdhhc22
Tmem63c
Ngb
Gtf2a1
Ston2
Sel1l
Ttc32
Osr1
Galc
Gpr65
Kcnk10
Foxn3
Tdp1
Pik3r1
Cd180
Mast4
Srek1
Erbin
Sgtb
Adamts6
Srek1ip1
Ipo11
Kif2a
Zswim6
Smim15
Gpbp1
Mier3
Gzmk
Snx18
Hspb3
Arl15
Ndufs4
Fst
Mocs2
Itga1
Isl1
Parp8
Emb
Hcn1
Fgf10
Nnt
Ryr2
Mtr
Gpr137b
Nid1
Lyst
Gng4
B3galnt2
AW209491
Gli3
Inhba
Mplkip
Amph
Stard3nl
Epdr1
Nme8
Elmo1
Aoah
Or2p2
Or2b28
Zscan12
Or2w2
Or2w4
Vmn1r196
Vmn1r204
Vmn1r205
Vmn1r219
Vmn1r220
Slc17a2
Slc17a3
Slc17a1
Slc17a4
Cmah
Ripor2
Armh2
Dcdc2a
Nrsn1
Hdgfl1
Sox4
Cdkal1
Exoc2
Foxq1
Gmds
Mylk4
Serpinb1a
Serpinb1c
Serpinb9g
Serpinb6d
Slc22a23
Pxdc1
Fam50b
Fam217a
Eci3
Eci2
Cdyl
F13a1
Rreb1
Ssr1
Dsp
Snrnp48
Bmp6
Txndc5
Eef1e1
Slc35b3
Ofcc1
Tfap2a
Gcnt2
Pak1ip1
Mak
Sycp2l
Gcm2
Elovl2
Akr1c14
Akr1c18
Smim13
Hivep1
Edn1
Phactr1
Tbc1d7
Akr1c12
Akr1c6
Cd83
Jarid2
Dtnbp1
Mylip
Gmpr
Atxn1
Stmnd1
Rbm24
Cap2
Rnf144b
Id4
Ptpdc1
Barx1
Phf2
Iars
Gm906
Gm8765
Spin1
Gadd45g
Diras2
Syk
Auh
Sptlc1
Msx2
Drd1
Cplx2
Thoc3
Unc5a
Hk3
Prr7
Dbn1
Pdlim7
Pitx1
Macroh2a1
Il9
Fbxl21
Lect2
Smad5
Trpc7
Spock1
Klf6
Gkap1
Kif27
Hnrnpk
Slc28a3
Ntrk2
Naa35
4921517D22Rik
Spata31d1b
Gas1
Dapk1
BC051665
Ctsll3
Cts3
Zfp808
Gm5141
Fbp2
Ercc6l2
Hsd17b3
Cdk20
Fam240b
Mfsd14b
Or9s18
Pfkp
BC048507
Fastkd3
Ube2ql1
Med10
Ice1
Adamts16
Irx1
Irx2
Irx4
Ndufs6
Lpcat1
Nkd2
Brd9
Tppp
Cep72
Zfp72
Zfp825
Erap1
Adarb2
Pou5f2
Nr2f1
Arrdc3
Adgrv1
Lysmd3
Wdr37
Rasa1
Cox7c
Hapln1
Vcan
Scamp1
Ap3b1
Aggf1
Crhbp
F2rl2
Iqgap2
Sv2c
Gcnt4
1700029F12Rik
Enc1
Arhgef28
Zmynd11
Chrm3
Tmem174
Tmem171
Map1b
Cartpt
Prr30
Tbc1d4
Lmo7
Kctd12
Acod1
Cln5
Scel
Slain1
Ednrb
Pou4f1
Obi1
Rbm26
Ndfip2
Spry2
Fhit
Gpc5
Gpc6
Dct
Gm9376
Abcc4
Cldn10
Dzip1
Hs6st3
Oxgr1
Rap2a
Ipo5
Farp1
Ptprg
3830406C13Rik
Timm8a2
Tm9sf2
Tmtc4
Nalcn
Fezf2
Cadps
Sntn
Atxn7
Il3ra
Slc4a7
Nek10
Lrrc3b
Top2b
Rarb
Thrb
Ube2e2
Gm5458
Nid2
Lrmda
Kcnma1
Dlg5
E330034G19Rik
Rps24
Polr3a
Zmiz1
Ppif
Zcchc24
Anxa11
Appl1
Hesx1
Ccdc66
Erc2
Wnt5a
Lrtm1
Il17rb
Dcp1a
Phf7
Dnah1
Ankrd28
Galnt15
Chat
Ercc6
Lrrc18
Wdfy4
Arhgap22
Mapk8
Ptpn20
Gdf10
Gm5460
Antxrl
Ccser2
Rgr
Ghitm
Prxl2a
Dydc1
Dydc2
Mat1a
Ear1
Ear10
Ear2
4930503E14Rik
Gm8267
Ptgdr
Ddhd1
Bmp4
Cdkn3
Samd4
Gch1
Socs4
Atg14
Ktn1
Peli2
Tmem260
Otx2
Ap5m1
Or11h7
Or11h4b
Rnase9
Or6s1
Rnase4
Ang
Eddm3b
Rnase1
Rnase2b
Ear4
Rnase2a
Vmn2r88
Or10g1
Or4e2
Or4e5
Abhd4
Oxa1l
Slc7a7
Ap1g2
Jph4
Dhrs2
Dhrs4
Nfatc4
Nynrin
Sdr39u1
Cma1
Mcpt2
Mcpt4
Gzmb
Atp12a
Cenpj
Mphosph8
Zmym2
B020004C17Rik
Gjb6
Cryl1
Xpo4
Lats2
Sap18
Fgf9
Phf11b
Phf11d
Shisa2
Atp8a2
Tnfrsf19
Sacs
Sgcg
Kcnrg
Rnaseh2b
Dleu7
Gucy1b2
Sox7
4930578I06Rik
Msra
Kif13b
Zfp395
Pnoc
Clu
Gulo
Ephx2
Chrna2
Ptk2b
Ebf2
Kctd9
Dock5
Nefl
Nefm
Adam7
Adamdec1
Adam28
Stc1
Nkx2-6
Pebp4
Egr3
Slc39a14
Piwil2
Gfra2
Fndc3a
Cysltr2
Itm2b
Med4
Lrch1
Rubcnl
Lrrc63
Cpb2
Zc3h13
Siah3
Cby2
Gm45521
Dnase1l3
Pcdh8
Olfm4
Fam3d
Cfap20dc
Pcdh17
Klhl1
Dach1
Bora
Klf5
Klf12
Smagp
Bin2
Fignl2
Ankrd33
Acvrl1
Spef2
Prlr
Agxt2
Krt76
Krt4
Krt78
Krt8
Krt18
Aaas
Sp7
Sp1
Calcoco1
Hoxc13
Hoxc4
Smug1
Pde1b
Ppp1r1a
Rai14
C1qtnf3
Adamts12
Tars
Npr3
Sub1
Golph3
Pdzd2
Drosha
Cdh6
Basp1
Myo10
Zfp622
Marchf11
Fbxl7
Ank
Otulinl
Trio
Dnah5
Dap
Ankrd33b
Ropn1l
Cct5
Tas2r119
Selenop
Sema5a
Sdc2
Tspyl5
Mtdh
9430069I07Rik
Rpl30
Erich5
Spag1
Rnf19a
Ghr
Fbxo4
Grhl2
Ncald
Ubr5
Odf1
Azin1
Atp6v1c1
Baalc
Fzd6
Slc25a32
Rims2
Trps1
Eif3h
Utp23
Rad21
Aard
Slc30a8
Ccn3
Enpp2
Col14a1
Mtbp
Mrpl13
Sntb1
Has2
Slc22a22
Ptger4
Dab2
Zhx2
Tatdn1
Mtss1
Sqle
Trib1
4933412E24Rik
Lratd2
A1bg
Myc
C9
Gsdmc
Fyb
Adcy8
Efr3a
Rictor
Tg
Sla
Ccn4
Ndrg1
St3gal1
Fam135b
Col22a1
Kcnk9
Lifr
Egflam
Ptk2
Dennd3
Slc45a4
Ptp4a3
Ndufb4c
Adgrb1
Mroh4
Ly6e
Ly6i
Ly6f
Ly6l
Nrbp2
Eppk1
Apol6
Mb
Gdnf
Apol10b
Apol11b
Eif3d
Cacng2
Csf2rb2
Csf2rb
Tex33
Tmprss6
Il2rb
C1qtnf6
Cyth4
Elfn2
Triobp
H1f0
Galr3
Ankrd54
Maff
Tmem184b
Cbx7
Pdgfb
Cacna1i
Enthd1
Grap2
Fam83f
Mei1
Ccdc134
Cyp2d10
Cyp2d9
Cyp2d26
Tcf20
Nfam1
Serhl
Mpped1
Efcab6
Sult4a1
Shisal1
Rtl6
Prr5
Phf21b
Nup50
Smc1b
Fbln1
Nipbl
Slc1a3
Cdpf1
Pkdrej
Trmu
Celsr1
Tbc1d22a
Tafa5
Zdhhc25
Ranbp3l
Sco2
Tymp
Odf3b
Pdzrn4
Gxylt1
Prickle1
Adamts20
Tmem117
Nell2
Dbx2
Ano6
Arid2
Slc38a4
Pced1b
H1f7
Zfp641
Or8s2
Or8s10
Or8s8
Lalba
Or11m3
Aqp6
Racgap1
Cers5
Lima1
Larp4
Grin2a
Rpl39l
Mrtfb
Bfar
Marf1
Myh11
Efcab1
Ube2v2
Spidr
Pkp2
Fgd4
Or7a40
Rpl31-ps12
Spag6l
Igll1
Dgcr6
Prodh
Rtn4r
Ccdc188
Zdhhc8
Septin5
Cldn5
Tmem41a
Liph
Etv5
Dgkg
Crygs
Kng2
Masp1
Sst
Bcl6
Lpp
Tprg
Trp63
P3h2
Cldn1
Cldn16
Mb21d2
Plaat1
Atp13a5
Atp13a4
Opa1
Hes1
Fam43a
Xxylt1
Gm536
Dlg1
Pigz
Ncbp2
Zdhhc19
Tfrc
Muc4
Muc20
Muc13
Itgb5
Umps
Kalrn
Mylk
Hacd2
Csta1
Or1f19
Mefv
Cstdc5
Stfa2
Slc15a2
Iqcb1
Tmem39a
Arhgap31
B4galt4
Zbtb20
Tigit
Drd3
Cfap44
Boc
Nepro
Dppa4
Dppa2
Morc1
Trat1
4930562C15Rik
Ubald1
Cd47
Bbx
Ccdc54
Sec14l5
Nagpa
Cblb
AU021092
Eef2kmt
Rbfox1
Zpld1
Nfkbiz
Impg2
Abi3bp
Tfg
Adgrg7
Tmem45a
Lnp1
Filip1l
Cmss1
Col8a1
Dcbld2
St3gal6
Ftdc1
Pros1
Epha3
Htr1f
Pou1f1
Chmp2b
Vgll3
Robo1
Robo2
Samsn1
Nrip1
Usp25
Cxadr
Tmem114
D16Ertd472e
Chodl
App
Cyyr1
Adamts1
Abat
Pmm2
Adamts5
N6amt1
Map3k7cl
Bach1
Grik1
Cldn8
Krtap24-1
Krtap19-9b
Krtap16-3
Krtap8-1
Krtap7-1
Krtap11-1
Tiam1
Scaf4
Hunk
Mis18a
Eva1c
Cfap298
4932438H23Rik
Olig2
1810013L24Rik
Clic6
Runx1
Cbr1
Setd4
Cbr3
Ripply3
Ttc3
Dyrk1a
Kcnj6
Kcnj15
Erg
Ets2
Psmg1
Brwd1
Hmgn1
Pcp4
Dscam
Bace2
Mx1
Fam3b
Tmprss2
Ripk4
Plg
Slc22a3
Slc22a2
Slc22a1
Gm7168
Dact2
Smoc2
Thbs2
1600012H06Rik
Dynlt2a2
Dll1
Rgmb
Vmn2r90
Spaca6
Has1
Vmn1r231
Vmn1r232
Ppp2r1a
Zfp160
Vmn1r234
Vmn1r235
Zfp983
Zfp760
Zfp942
Zfp947
Vmn2r117
Zfp213
Cacna1h
Tekt4
Luc7l
Neurl1b
Ergic1
Bnip1
Nkx2-5
Uqcc2
Ip6k3
Lemd2
Grm4
Brpf3
Pnpla1
Bnip5
Pxt1
Rab44
Cpne5
Fgd2
Pim1
Umodl1
Abcg1
Tff1
Tmprss3
Ubash3a
Rsph1
Pde9a
Ndufv3
Wdr4
Pknox1
Cbs
Sik1
Rrp1b
Hsf2bp
Notch3
Wiz
Rasal3
Pglyrp2
Cyp4f39
Zfp763
Zfp563
Tap1
Psmb9
Psmb8
Tnxb
C4b
Cyp21a1
C4a
Tcf19
Psors1c2
Cdsn
Tfb1m
Nox3
Gabbr1
Or2h2
Or12d12
Or12d2
Or12d13
Or1o1
Or1o11
Arid1b
Esp38
Pgk2
Cenpq
Ptchd4
Opn5
Tnfrsf21
Adgrf1
Adgrf5
Mep1a
Rcan2
Enpp5
Clic5
Supt3
Tmem63b
1600014C23Rik
Vegfa
Tfeb
Mdfi
Treml2
B430306N03Rik
Treml1
Oard1
Tspo2
Lrfn2
Mocs1
Kif6
Rftn1
Tbc1d5
Satb1
Kcnh8
Efhb
Ldhal6b
Sgo1
Sult1c2
Sult1c1
Slc5a7
Pot1b
Adgre4
Zfp119a
Plin3
Vav1
Adgre1
Fbxl17
Fer
Pja2
Man2a1
4930583I09Rik
Ddx11
Mtcl1
Rab12
Themis3
Ptprm
Lrrc30
Lama1
Arhgap28
L3mbtl4
Tmem200c
Epb41l3
Akain1
Dlgap1
Tgif1
Myom1
Togaram2
Pcare
Clip4
Alk
Rps6ka2
Tcp10a
Ypel5
Lbh
Lclat1
Capn13
Galnt14
Ehd3
Ltbp1
Rasgrp3
Fam98a
Crim1
Fndc1
Tagap
Vit
Strn
Cebpz
Prkd3
Qpct
Cdc42ep3
Rmdn2
Cyp1b1
Atl2
Hnrnpll
Sos1
Cdkl4
Pkdcc
Haao
Zfp36l2
Slc3a1
Camkmt
Pde10a
1700010I14Rik
Epas1
Tmem247
Atp6v1e2
Rhoq
Cript
Socs5
Mcfd2
Kcnk12
Msh6
Gm4832
Foxn2
Ppp1r21
Fshr
Pabpc6
Mib1
Gata6
Rbbp8
Npc1
Ankrd29
Lama3
Ttc39c
Hrh4
Zfp521
Ss18
Kctd1
Aqp4
Chst9
Cdh2
Dsg1b
Dsg4
Dsg3
Dsg2
Ttr
Mep1b
Garem1
Klhl14
Ccdc178
Nol4
Dtna
Zfp24
Ino80c
Tpgs2
Celf4
Pik3c3
Syt4
Slc25a46
Gpr17
Myo7b
Tex51
Gypc
Tslp
Wdr36
Nrep
Epb41l4a
Psd2
Nrg2
Fchsd1
Arap3
Ndfip1
Spry4
Bambi
Lyzl1
Arhgap26
Gm19774
Gm5820
Fgf1
Nr3c1
Dpysl3
Jakmip2
Lvrn
Arl14epl
Sema6a
Eno1b
Jcad
Svil
Dtwd2
Zfp438
Fam170a
Pudp
Lox
Zfp474
1700034E13Rik
Sncaip
Gm50457
Snx2
Snx24
Ppic
Prdm6
Cep120
Zeb1
Zfp608
Gramd3
Phax
Lmnb1
Marchf3
C330018D20Rik
Megf10
Prrc1
Ccdc192
Slc12a2
Fbn2
Arhgap12
Slc27a6
Isoc1
F830016B08Rik
Iigp1
Pde6a
Ppargc1b
Arhgef37
Afap1l1
Ablim3
Sh3tc2
Gm9949
Adrb2
Htr4
Spink13
Apcdd1
Napg
Kif5b
Epc1
Piezo2
Wdr7
Nedd4l
Alpk2
Oacyl
Sec11c
Lman1
Ccbe1
Pmaip1
Mc4r
Gnal
Cep192
Ldlrad4
Mc2r
Tcf4
Ccdc68
Rab27b
Dynap
Dcc
Mex3c
Me2
Mro
Mapk4
Myo5b
Acaa2
Lipg
Dym
Smad7
Ctif
Zbtb7c
Smad2
Skor2
Mpp7
Wac
St8sia5
Loxhd1
Rnf165
Slc14a1
Slc14a2
Setbp1
Gm36718
Pard6g
Slc66a2
Kcng2
Ctdp1
Nfatc1
Sall3
Galr1
Zfp236
Zfp516
Zadh2
Dipk1c
Cyb5a
Fbxo15
Timm21
Neto1
Colec12
Thoc1
Fads2
Fads1
Dagla
Syt7
Ppp1r32
Cpsf7
Vwce
Pga5
Ms4a18
Ms4a8a
Ms4a20
Ms4a13
Ms4a1
Ms4a6d
Or5b21
Or5b12b
Or9i1b
Tle4
Psat1
Gna14
Vps13a
Foxb2
Prune2
Gcnt1
Rfk
Pcsk5
Rorb
Cemip2
Trpm3
Klf9
Mamdc2
Cfap95
Apba1
Entrep1
Tjp2
Fxn
Fam122a
Pip5k1b
Dock8
Kank1
Dmrt1
Dmrt2
Smarca2
Gm815
Vldlr
Pum3
Rfx3
Glis3
Pdcd1lg2
Ric1
Ermp1
Mlana
Uhrf2
Gldc
Mbl2
Dkk1
A1cf
Asah2
Minpp1
Papss2
Pten
Rnls
Lipm
Ankrd22
Kif20b
Htr7
Rpp30
Ankrd1
Pcgf5
Hectd2
Cpeb3
Ide
Cyp26a1
Myof
Ffar4
Rbp4
Plce1
Noc3l
Cyp2c65
Cyp2c66
Ndufs8
Aldh3b1
Unc93b1
Tctn3
Ccnj
Zfp518a
Blnk
Dntt
Opalin
Tm9sf3
Pik3ap1
Hps1
Hpse2
Got1
Nkx2-3
Abcc2
Dnmbp
Cpn1
Cyp2c23
Bloc1s2
Pkd2l1
Nolc1
Elovl3
Actr1a
Trim8
Neurl1a
Sh3pxd2a
Col17a1
Sfr1
Gsto1
Cfap58
Sorcs3
Sorcs1
Ins1
Xpnpep1
Dusp5
Smc3
Adra2a
Gpam
Tectb
Gucy2g
Zdhhc6
Tcf7l2
Habp2
Dclre1a
Adrb1
Ccdc186
Vwa2
Afap1l2
Ablim1
Atrnl1
Gfra1
1700019N19Rik
Eno4
Slc18a2
Pdzd8
Emx2
Rab11fip2
Fam204a
Prlhr
Nrxn2
Slc22a12
Plaat3
Lgals12
Slc22a26
Slc22a27
Slc22a29
Slc22a30
Rag2
Trim44
Fjx1
Itih5
Sfmbt2
Slc1a2
Cd44
Pdhx
Ehf
Abtb2
Nat10
Caprin1
Lmo2
Cd59b
Cd59a
A930018P22Rik
D430041D05Rik
Qser1
Prrg4
Prkcq
Dnajc24
Mpped2
Arl14ep
Fshb
Kif18a
Mettl15
Bdnf
Lgr4
Ccdc34
Bbox1
Pfkfb3
Tmco5b
Fmn1
Grem1
Scg5
Arhgap11a
Gjd2
Actc1
Aqr
Zfp770
Dph6
Cdin1
Meis2
Tmco5
Rasgrp1
Thbs1
Fsip1
Srp14
Bmf
Fbh1
Itga8
Pla2g4b
Sptbn5
Sqor
Sema6d
Slc24a5
Fbn1
Cep152
Eid1
Fam227b
Atp8b4
Gabpb1
Usp8
Blvra
Ncaph
Mal
Mall
Acoxl
Bcl2l11
Spdye4c
Mertk
Tmem87b
Slc20a1
Ckap2l
Pdyn
Stk35
Ebf4
Cpxm1
Fastkd5
Ubox5
Lzts3
Prokr2
Gpcpd1
Fermt1
Bmp2
Hao1
Plcb1
Plcb4
Jag1
Btbd3
St8sia6
Hacd1
Sptlc3
Ism1
Tasp1
Esf1
Sel1l2
Flrt3
Mrc1
Slc39a12
Kif16b
Banf2
Mgme1
Scp2d1
Slc24a3
Gm14092
Rin2
Crnkl1
Insm1
Ralgapa2
Kiz
Xrn2
Nkx2-4
Nkx2-2
Pax1
Foxa2
Cd93
Nxt1
Cst3
Cst10
Syndig1
Zfp120
Scrt2
Srxn1
Tcf15
Trib3
Nrsn2
Mcts2
Id1
Pdrg1
Ccm2l
Hck
Bpifa6
Bpifa2
Eif2s2
Ahcy
Itch
Eif6
Rbl1
Rpn2
Src
Nnat
Lbp
Dhx35
Gm826
Mafb
Top1
Chd6
Ptprt
Srsf6
Kcnk15
Rims4
Wfdc12
Wfdc15b
Semg1
Pigt
Wfdc2
Slc12a5
Ncoa5
Ocstamp
Slc13a3
Sulf2
Prex1
Znfx1
Kcnb1
Ptgis
B4galt5
Peds1
Ptpn1
Pard6b
Adnp
Kcng1
Nfatc2
Sall4
Zfp64
Zfp217
Bcas1
Dok5
Plxdc2
Nebl
Cbln4
Mc3r
Fam210b
Zbp1
Pmepa1
Ankrd60
Rab22a
Vapb
Stx16
Npepl1
Gnas
Prelid3b
Zfp831
Cdh26
4930591A17Rik
Cdh4
Taf4
H2al2a
Mllt10
Ntsr1
Mrgbp
Oprl1
Myt1
Pcmtd2
Dnajc1
Commd3
Pip4k2a
Armc3
Msrb2
Etl4
Arhgap21
Enkur
Gpr158
Gad2
Apbb1ip
Spopl
Il1rn
Psd4
Pax8
Cacna1b
Ehmt1
Noxa1
Nrarp
Obp2b
Lcn3
Sohlh1
Kcnt1
Camsap1
Dipk1b
Agpat2
Adamtsl2
Fam163b
Dbh
Sardh
Vav2
Rxra
Col5a1
Fcnb
Olfm1
Ppp1r26
Gbgt1
Ralgds
Urm1
Cercam
Ncs1
Hmcn2
Ass1
Fubp3
Sh2d3c
Tor2a
Rpp38
Olah
Dclre1c
Mvb12b
Pbx3
Fbxw2
Cutal
Traf1
Hc
Stom
4930568D16Rik
Ggta1
Dab2ip
Ttll11
Rbm18
Ptgs1
Or1j17
Or1j18
Or1l4
Or1af1
Or7c74
Fam107b
Frmd4a
Nr6a1
Olfml2a
Prpf18
Lrp1b
Acvr2a
Orc4
Epc2
Phyh
Ucma
Lypd6b
Lypd6
Mmadhc
Rnd3
Optn
Ccdc3
Tas2r134
Rbm43
Stam2
Fmnl2
Prpf40a
Rprm
Nr4a2
Gpd2
Camk1d
Nudt5
Galnt5
Ermn
Cytip
Dapl1
Tanc1
Wdsub1
Cd302
Ly75
Pla2r1
Itgb6
Rbms1
Tank
Upf2
Proser2
Kcnh7
Fign
Grb14
Cobll1
Csrnp3
Galnt3
G6pc2
Abcb11
Dhrs9
Lrp2
Erich2
Gad1
Dlx2
Itga6
Pdk1
Rapgef4
Map3k20
Gpr155
Wipf1
Chrna1
Chn1
Atp5g3
Lnpk
Evx2
Hoxd1
Mtx2
Hnrnpa3
Ttc30b
Ttc30a2
Ttc30a1
Pde11a
Fkbp7
Ttn
Gm14461
Ube2e3
Itga4
Dnajc10
Frzb
Ypel4
Serping1
Slc43a3
Prg2
Or9g4b
Or4a81
Or4c12b
Ptprj
Nup160
Dgkz
Creb3l1
Phf21a
Pex16
Slc35c1
Chst1
Syt13
Accsl
Gm13889
Hsd17b12
Ttc17
Api5
Gata3
Lrrc4c
Spag17
Gdap2
Ptgfrn
Cd2
Igsf3
Atp1a1
Fabp5
Pmp2
Mab21l3
Slc22a15
Nhlh2
Dennd2c
Bcas2
Syt6
Olfml3
Snx16
Cttnbp2nl
Kcnd3
Ddx20
Tmigd3
Adora3
Pifo
Kcna2
Kcna10
Prok1
Lamtor5
Rbm15
Kcnc4
Slc6a17
Vav3
Ntng1
Prmt6
Olfm3
S1pr1
Gpr88
Cdc14a
Dpyd
Ptbp2
Rwdd3
Alg14
Cnn3
Slc44a3
F3
Bcar3
Fnbp1l
Sec24d
Mettl14
Ndst3
Tram1l1
Ugt8a
Arsj
Fam241a
Pitx2
Enpep
Elovl6
Col25a1
Etnppl
Ostc
Rpl34
Lef1
Papss1
Dkk2
Gimd1
Gstcd
Arhgef38
Tet2
Cxxc4
Tacr3
Cenpe
Slc39a8
Bank1
Ppp3ca
Emcn
Gm4861
1110002E22Rik
Trmt10a
Adh6b
Adh4
Metap1
Eif4e
Stpg2
Pdha2
Unc5c
Pdlim5
Gbp5
Gbp7
4930519L02Rik
Lmo4
Selenof
Odf2l
Col24a1
Znhit6
Ddah1
Bcl10
Rbis
Car13
Lpar3
Ssx2ip
Ttll7
Adgrl2
Car1
Car3
Car2
Gm9733
Ptgfr
Gipc2
St6galnac5
St6galnac3
Asb17
Slc44a5
Lhx8
Cryz
Erich3
Tnni3k
Negr1
Zranb2
Ptger3
Cth
Gm5150
Ythdf3
Cypt12
Cyp7b1
Armc1
Mtfr1
Crh
Cp
Agtr1b
Spata16
Ect2
Tnfsf10
Ghsr
Fndc3b
Tmem212
Egfem1
Mecom
Lrrc31
Samd7
Sec62
Gpr160
Prkci
Skil
Cldn11
Slc7a14
Kcnmb2
Zmat3
Pik3ca
Kcnmb3
Ccdc39
Fxr1
Sox2
Atp11b
Mccc1
Ccdc144b
1810062G17Rik
Anxa5
Smim43
Trpc3
Bltp1
Gm5148
Ankrd50
Fat4
Pgrmc2
Jade1
Sclt1
Pcdh18
Slc7a11
Noct
Zfhx4
Mgst2
Maml3
Foxo1
Cog6
Lhfp
Frem2
Ufm1
Pex2
Trpc4
Postn
Supt20
Rfxap
Sertm1
Ccna1
Sohlh2
Dclk1
Mab21l1
Pfn2
Tsc22d2
Siah2
Clrn1
Aadacl2fm2
Gm16527
Mbnl1
P2ry1
Rap2b
Arhgef26
Dhx36
Gpr149
Mme
Strit1
Plch1
Vmn2r2
Vmn2r3
Vmn2r6
Vmn2r7
Ccnl1
Ptx3
Veph1
Rsrc1
Rarres1
Mfsd1
Iqcj
Iqschfp
Schip1
Pkia
Il12a
1110032F04Rik
Trim59
Kpna4
Arl14
Ppm1l
B3galnt1
Nmd3
Sptssb
Otol1
Serpini2
Wdr49
Rapgef2
Gm17359
Fnip2
Gask1b
Gria2
Glrb
Pdgfc
Il7
Stmn2
Npy2r
Rbm46
Plrg1
Dchs2
Gm10710
Sfrp2
Tlr2
Tmem131l
Mnd1
Tmem154
Fbxw7
Gatb
Hey1
Mrps28
Kirrel
Fcrls
Thbs3
Muc1
Mtx1
Efna1
Efna3
Adam15
Dcst2
Kcnn3
Adar
Ube2q1
She
S100a9
Pglyrp4
Tpd52
Zbtb10
S100a7l2
Sprr2i
Sprr2k
Sprr3
Sprr1a
Lce1e
Lce1f
2310050C09Rik
Lce3a
Lce3e
Lce3f
Crct1
Flg2
Hrnr
Tchhl1
S100a11
S100a10
Tdpoz2
Tdpoz1
Snx27
Tuft1
Selenbp2
Psmb4
Selenbp1
Hjv
Txnip
Gja8
Acp6
Or13l2
Chd1l
Fmo5
Prkab2
Notch2
Adam30
Pag1
Hao2
Wars2
Tbx15
Itgb3bp
Ror1
Ube2u
Cachd1
Raver2
4921539E11Rik
Oma1
C8b
C8a
Plpp3
Usp24
Gdf6
Cfap418
Acot11
Ssbp3
Cdcp2
Tmem59
Lrp8
Magoh
Ttc39a
Rnf11
Plekhf2
Ndufaf6
Trp53inp1
Trabd2b
Foxd2
Pdzk1ip1
Cyp4x1
Cyp4a29
Cyp4a12a
Cyp4a12b
Cyp4a30b
Cyp4a14
Cyp4a10
Cyp4a31
Fsbp
Gem
Hpdl
Zswim5
Ptch2
Dynlt4
Cdh17
Pdp1
Kdm4a
Ptprf
Or13p10
Or13p4
Or10ak14
Or10ak13
Or10ak12
Lao1
Slc2a1
Tmem269
Ppcs
Rimkla
Guca2b
Hivep3
Edn2
Rbm12b2
Gm8439
Cited4
Smap2
Col9a2
Zmpste24
9530002B09Rik
Ppt1
Mfsd2a
Mycl
Nt5c1a
Heyl
Pabpc4
Oxct2a
Cibar1
Triqk
Rragc
Pou3f1
5730409E04Rik
Psmb2
Gja4
Gjb3
Adgrb2
Col16a1
Pef1
Sdc3
Laptm5
Matn1
Ptpru
Phactr4
Med18
Ptafr
Eya3
Dhdds
Lin28a
Ncmap
Rcan3
E2f2
Asap3
Htr1d
Luzp1
Lactbl1
Ephb2
Zbtb40
Wnt4
Cdc42
Rap1gap
Alpl
Sh2d5
Kif17
Ddost
Camk2n1
Vwa5b1
Pla2g2c
Ubxn10
Pla2g2f
Pla2g2d
Pla2g2a
Tmco4
Htr6
Tas1r2
Pax7
Klhdc7a
Igsf21
Arhgef10l
Rcc2
Clcnka
Clcnkb
Spen
Fblim1
Efhd2
Fhad1
Tmem51
Kazn
Prdm2
Pdpn
Pramel1
Pramel12
Oog4
Gm13043
Runx1t1
Slc26a7
Aadacl4fm5
Dhrs3
Vps13d
Disp3
Mtor
Gm572
Casz1
Pex14
Slc25a33
Spsb1
Slc45a1
Errfi1
Tnfrsf9
Gm13090
Camta1
Chd5
Nphp4
Necab1
Tmem64
Kcnab2
Ajap1
A430005L14Rik
Mmel1
Prxl2b
Pank4
Plch2
Atp6v0d2
Ggh
Nkain3
Prdm13
Faxc
Fbxl4
Map3k7
Bach2
Spaca1
Akirin2
C9orf72
Ndufb6
Tmem215
Aptx
Smu1
B4galt1
Spink4
Fam219a
Enho
Phf24
Dnajb5
Msmp
Npr2
Or13c7b
Or13c7c
Gne
Rnf38
Melk
Pax5
Zcchc7
Grhpr
Trim14
Coro2a
Tbc1d2
Gabbr2
Galnt12
Col15a1
Alg2
Nr4a3
Stx17
Nipsnap3b
Abca1
Tmem38b
Zfp462
Rad23b
Klf4
Actl7a
Epb41l4b
Ptpn3
Pakap
D630039A03Rik
Txn1
Txndc8
Svep1
Lpar1
Or2k2
Gng10
Shoc1
Ugcg
Susd1
E130308A19Rik
Inip
Mup5
Mup20
Pole3
Rgs3
Zfp618
Ambp
Whrn
Atp6v1g1
Tnfsf15
Tnfsf8
Tnc
Pappa
Trim32
Tle1
Aldoart1
Kdm4c
Dmac1
Car8
Mpdz
Nfib
Frem1
Ttc39b
Ccdc171
Bnc2
Cntln
Adamtsl1
Saxo1
Rab2a
Chd7
Haus6
Plin2
Acer2
Slc24a2
Clvs1
Mllt3
Ifnab
Klhl9
Ifna4
Ifna1
Ifne
Mtap
Cdkn2a
Cdkn2b
Dmrta1
Elavl2
Izumo3
Tusc1
Caap1
Tek
Eqtn
Jun
Fggy
Nfia
Tm2d1
Dock7
Atg4c
Alg6
Tmem150c
Sec31a
Coq2
Hpse
Mrps18c
Gpat3
Nkx6-1
Cds1
Wdfy3
Arhgap24
Mapk10
Ptpn13
Slc10a6
Klhl8
Hsd17b13
Sparcl1
Dspp
Gbp4
Gbp10
Zfp326
Barhl2
Zfp644
Cdc7
Tgfbr3
Glmn
Gfi1
Vmn2r9
Vmn2r10
Vmn2r17
Crlf2
Zfp932
Plcxd1
Zfp605
Gtpbp6
P2rx2
Fbrsl1
Galnt9
Ddx51
Ttc28
Pitpnb
Mn1
Crybb1
Ccdc121rt2
Sez6l
Myo18b
Grk3
Crybb2
Crybb3
2900026A02Rik
Wscd2
Cmklr1
Acacb
Foxn4
Myo1h
Ube3b
Fam222a
Trpv4
Gltp
Tchp
4930519G04Rik
Oasl2
2210016L21Rik
Hnf1a
Tmem233
Ccdc60
Hspb8
Srrm4
Suds3
Vsig10
Wsb2
Ksr2
Nos1
Fbxo21
Rnft2
Med13l
Tbx3
Tbx5
Rbm19
Cfap73
Rph3a
Ptpn11
Myl2
Ccdc63
Wdr66
Bcl7a
Arl6ip4
Pitpnm2
Dnah10
Zfp664
Tmem132c
Tmem132d
Fzd10
Piwil1
Rimbp2
Adgrd1
Sfswap
Sbds
Caln1
A330070K13Rik
Galnt17
Auts2
Castor2
Cldn4
Cldn3
Fzd9
Trim50
Srrm3
Hspb1
Rasa4
Sh2b2
Cux1
Myl10
Col26a1
Muc3
Ache
Ephb4
Zan
Actl6b
Tfr2
Sema3a
Speer3
Foxl3
Pdgfa
Dnaaf5
Elfn1
Nudt1
Card11
Sdk1
Foxk1
Ap5z1
Zfp316
Zfp853
Ints15
Nptx2
Tmem130
Smurf1
Gm4871
Cyp3a57
Cyp3a16
Cyp3a44
Cyp3a11
Cyp3a59
1700001J03Rik
Cdk8
Wasf3
Gpr12
Usp12
Urad
Flt3
Pan3
Flt1
Mtus2
Slc7a1
Ubl3
Katnal1
B3glct
Rxfp2
Kl
Stard13
Hgf
Speer4f1
Sema3c
Cd36
Gnai1
Magi2
Tmem60
Gsap
Fgl2
Slc26a5
Reln
Orc5
Lhfpl3
Kmt2e
Smarcd3
Nub1
Rheb
Prkag2
Cct8l1
Xrcc2
Gm7361
Dpp6
Speer4b
Htr5a
Insig1
Shh
Rnf32
Lmbr1
Nom1
Dnajb6
Il6
Fam166c
Cib4
Kcnk3
Supt7l
Babam2
Plb1
Ppp1cb
Slc5a1
Spon2
Uvssa
Nkx1-1
Nat8l
Poln
Zfyve28
Rnf4
Cdk6
Fam133b
Rgs12
Hgfac
Dok7
Lrpap1
Adra2c
Afap1
Psapl1
Crmp1
Evc2
Evc
Stk32b
Stx18
Nsg1
Zfp518b
Clnk
Hs3st1
Rab28
Cpeb2
C1qtnf7
Cc2d2a
Fbxl5
Cd38
Fgfbp1
Prom1
Tapt1
Ldb2
Med28
Fam184b
Slit2
Pacrgl
Adgra3
Ppargc1a
Sod3
Ccdc149
Anapc4
Slc34a2
Smim20
Rbpj
Pttg1ip2
Gtpbp10
Gm8773
Tbc1d1
Klf3
Rhoh
Chrna9
Rbm47
Nsun7
Limch1
Phox2b
Tmem33
Bend4
Shisa3
Grxcr1
Txk
Tec
Slain2
Slc10a4
Dcun1d4
Lrrc66
Sgcb
Usp46
Scfd2
Lnx1
Chic2
Kit
Kdr
Srd5a3
Nmu
Exoc1
Cracd
Aasdh
Spink2
Rest
Igfbp7
Cenpc1
Tmprss11d
Tmprss11a
Abcb1a
Abcb1b
Amtn
Ambn
Dck
Slc4a4
Gc
Npffr2
Crot
Tmem243
Afp
Afm
Albfm1
Ereg
Areg
Btc
Parm1
Rchy1
Fam47e
Stbd1
Shroom3
Sowahb
E330014E10Rik
Cxcl13
Anxa3
Bmp2k
Paqr3
Naa11
Antxr2
Prdm8
Fgf5
Prkg2
Rasgef1b
Hnrnpd
Rybp
Shq1
Ppp4r2
Pdzrn3
Crbn
Lrrn1
Sumf1
Itpr1
Bhlhe40
Arl8b
Lmcd1
Ssu2
Oxtr
Rad18
Srgap3
Lhfpl4
Mtmr14
Camk1
Arpc4
Creld1
Prrt3
Slc6a11
Slc6a1
Hrh1
Atg7
Timp4
Pparg
Marchf8
Alox5
Or13a1
Depp1
Rassf4
Tmem72
Cxcl12
Zfp637
Rasgef1a
Csgalnact2
Ankrd26
Dcp1b
Cacna2d4
Lrtm2
Adipor2
Ninj2
B4galnt3
Hdhd5
Cecr2
Iqsec3
A2m
Mug1
Mug2
Klrg1
Phc1
Rimklb
Aicda
Apobec1
Ndufa4
Thsd7a
Vmn2r22
Vmn2r23
Vmn2r27
Cd163
Pex5
Clstn3
C1s1
C1rb
C1s2
Vwf
Ano2
Ntf3
Kcna5
Kcna1
Kcna6
Akap3
Fgf6
Fgf23
Ccnd2
Parp11
Cracr2a
Prmt8
Tspan11
Tspan9
Tead4
Tmem106b
Fkbp4
Pzp
A2ml1
Klrb1a
Clec2h
Klrb1
Klrb1c
Clec2e
Clec2d
Cd69
Klrd1
Klrk1
Klra5
Klra22
Klra18
Klra8
Klra9
Klra7
Klra1
Klra2
Ybx3
Gm6619
Tas2r130
Emp1
Grin2b
Gucy2c
H2aj
Arhgdib
Rerg
Eps8
Strap
Dera
Slc15a5
Mgst1
Lmo3
Igbp1b
Rergl
Plcz1
Plekha5
Aebp2
Pde3a
Slco1c1
Slco1a4
Slco1a1
Gm6614
Slco1a6
Iapp
Slco1a5
Pyroxd1
Kcnj8
Abcc9
Etnk1
Sox5
Bcat1
Irag2
Etfrf1
Kras
Tuba3b
Rassf8
Bhlhe41
Sspn
Itpr2
Klhl42
Pthlh
Ccdc91
Far2
Caprin2
Sinhcaf
Foxp2
Mdfic
Tfec
Met
Capza2
Cped1
Wnt16
Aass
Fezf1
Rnf133
Tas2r118
Slc13a1
Lmod2
Tmem229a
Gpr37
Pot1a
Grm8
Zfp800
Lrrc4
Lep
Impdh1
Hilpda
Garin1a
Garin1b
Calu
Opn1sw
Smo
Ahcyl2
Strip2
Nrf1
Plxna4
Chchd3
Samd9l
Vps50
Slc35b4
Akr1b3
Cald1
Agbl3
Stra8
Slc23a4
Hepacam2
Calcr
Tfpi2
Svopl
Tmem213
Hipk2
Parp12
Mrps33
Tmem178b
Gng11
Bet1
Or9a4
Clec5a
Mgam
Moxd2
Prss58
Prss59
Col1a2
Tcaf3
Tcaf2
Or2f2
Or2q1
Casd1
Zfp746
Krba1
Sspo
Gimap9
Gimap4
Gimap6
Sgce
Ppp1r9a
Malsu1
Igf2bp3
Tra2a
Ccdc126
Stk31
Npy
Pals2
Npvf
Nfe2l3
Snx10
Skap2
Hoxa1
Evx1
Hibadh
Jazf1
Creb5
Pon2
Asb4
Tril
Cpvl
Chn2
Prr15
Fkbp14
Mturn
Mindy4
Aqp1
Pdk4
Dync1i1
Ppp1r17
Pde1c
Vmn1r31
Abcg2
Slc25a13
Sem1
Atoh1
Smarcad1
Tnip3
Ndnf
Prdm5
4930544G11Rik
Dlx6
Vmn1r39
Gng12
Gadd45a
Serbp1
Il12rb2
Rpia
Eif2ak3
Ptcd3
St3gal5
Tgoln1
Tcf7l1
Tmsb10
Dnah6
Suclg1
Jkampl
Asns
C1galt1
Gcfc2
Eva1a
Tacr1
Pole4
Hk2
Sema4f
M1ap
Loxl3
Dok1
Aup1
Paip2b
Zfp638
Dysf
Cyp26b1
Spr
Emx1
Sfxn5
Tgfa
Fam136a
Rab7
Rpn1
Mcm2
Plxna1
Chchd6
Vmn1r48
Vmn1r49
Vmn1r50
Vmn1r51
Vmn1r52
V1ra8
Nxph1
4930590J08Rik
Fgd5
Rbsn
Trh
Adamts9
Magi1
Lrig1
Kbtbd8
Suclg2
Arl6ip5
Lmod3
Frmd4b
Mitf
Mdfic2
Pold3
Lipt2
P4ha3
C2cd3
Fchsd2
Atg16l2
Or52m2
Or52m1
Trim68
Hbb-bh2
Hbb-bh1
Trim34a
Trim5
Trim30b
Trim30a
Or52x1
Or56b34
Tpp1
Dchs1
Syt9
Olfml1
Ppfibp2
Cyb5r2
Or5e1
Or10a48
Tub
Ric3
Adm
Ampd3
Galnt18
Usp47
Dkk3
Mical2
Parva
Tead1
Rassf10
Arntl
Far1
Spon1
Rras2
Calca
Calcb
Insc
1110004F10Rik
Sox6
Plekha7
Nucb2
Xylt1
Rps15a
Smg1
Syt17
Itpripl2
Gpr139
Gp2
Acsm4
Thumpd1
Acsm3
Tmem159
Zp2
Otoa
Hs3st2
Usp31
Prkcb
Cacng3
Vmn1r83
Vmn1r84
Zkscan2
Hs3st4
4930571K23Rik
Il4ra
Il21r
Gtf3c1
Gsg1l
Xpo6
Sbk1
Lat
Il27
Nupr1
Spn
Cd2bp2
Slc5a2
Rusf1
Rgs10
Sec23ip
Plpp4
Wdr11
Ate1
Tacc2
Btbd16
Bub3
Gpr26
Chst15
Oat
Zranb1
Fgfr2
Ctbp2
Tex36
Dhx32
Adam12
D7Ertd443e
Dock1
Insyn2a
Nps
Foxi2
Clrn3
Ptpre
Mki67
Mgmt
Ebf3
Glrx3
Tcerg1l
Ppp2r2d
Jakmip3
Dpysl4
Lrrc27
Nkx6-2
Cfap46
Adgra1
Or6f2
Or13a18
Or13a28
Ifitm1
Ifitm3
Pkp3
Sigirr
Brsk2
Mob2
Gm39115
Krtap5-2
Krtap5-5
Gm4559
Krtap5-1
Krtap5-4
Ifitm10
Acte1
Shank2
Cttn
Ppfia1
Fadd
Ano1
Ccnd1
Smim38
Ceacam9
Ap2s1
Slc1a5
Mill1
Psg18
Psg28
Gpr4
Opa3
Ceacam16
Ceacam19
Pvr
Igsf23
Nlrp9b
Vmn1r91
Arhgef1
Erfl
Ceacam2
Dmac2
Erich4
Axl
Cyp2s1
Cyp2b10
Cyp2b9
Vmn1r184
Nlrp4a
Nlrp9a
Cyp2b19
Cyp2g1
Cyp2a12
Cyp2f2
Pak4
Acp7
Eif3k
Ryr1
Prodh2
Arhgap33
Ffar1
Cd22
AU018091
Nlrp12
Scgb1b24
Scgb2b26
Slc7a9
Tdrd12
Zfp507
Tshz3
Zfp536
Uri1
Ccne1
Pop4
Gm5591
Zfp619
Vstm2b
Gm4884
Gm5592
AI987944
Klk13
Klk12
2410002F23Rik
Acp4
Gm15517
Shank1
Josd2
Garin5a
Kcnc3
Myh14
Cd37
Slc6a21
Cyth2
Emp3
Nomo1
Kcnj11
Abcc8
Kcnc1
Sergef
Uevld
Spty2d1
Mrgpra9
Mrgpra1
Mrgpra3
Mrgpra4
Mrgprb3
Zdhhc13
Csrp3
E2f8
Nav2
Dbx1
4933405O20Rik
Ano5
Rasl2-9
Vmn1r55
Slc17a6
Gas2
1700015G11Rik
Luzp2
Otud7a
E030018B13Rik
Or10am5
Or5bw2
Zim1
Tm2d3
Pcsk6
Selenos
Chsy1
Lrrk1
Aldh1a3
Lins1
Adamts17
Lysmd4
Peg3
Aurkc
Synm
Igf1r
Fam169b
Arrdc4
Nr2f2
Mctp2
Rgma
Chd2
Fam174b
St8sia2
Slco3a1
Sv2b
Akap13
Klhl25
Agbl1
Isg20
Acan
Hapln3
Mfge8
Abhd2
Fanci
Polg
Ticrr
Kif7
Blm
Crtc3
Pde8a
Rps17
Whamm
Homer2
Hdgfl3
Bnc1
Sh3gl3
Adamtsl3
Efl1
A530021J07Rik
Tmc3
Il16
Cfap161
Mesd
Tlnrd1
Cemip
Rab38
Fzd4
Sytl2
Ccdc89
Ddias
Gm15501
Tenm4
Nars2
Myo7a
Omp
Acer3
Map6
Serpinh1
Myo16
Irs2
Cdh5
Tk2
Cmtm2a
Ciao2b
Ces2a
Ces2g
Ces2h
Plekhg4
Lrrc36
Nfat5
Nqo1
Psmd7
Zfhx3
Pmfbp1
Cmtr2
Hydin
Vac14
Kars
Cntnap4
Mon1b
Col4a1
Rab20
Wwox
Maf
Dynlrb2
Cdyl2
Cenpn
Cmip
Plcg2
Sdr42e1
Hsd17b2
Mphosph6
Cdh13
Tex29
Sox1
Hsbp1
Necab2
Slc38a8
Galnt2
Crispld2
Zdhhc7
Gse1
Gins2
Emc8
Irf8
Zcchc14
Jph3
Klhdc4
Slc7a5
Zfp469
Zfpm1
Spire2
Tcf25
Taf5l
Pgbd5
Cog2
Trim67
Gnpat
Disc1
Sipa1l2
Map3k21
Kcnk1
Slc35f3
Irf2bp2
Tomm20
Rbm34
Pard3
Tubgcp3
Atp11a
Nrp1
Itgb1
Mcf2l
Ccdc7b
F7
Lamp1
Grtp1
Cfap97d2
Cdc16
Dlgap2
Cln8
Myom2
Csmd1
Mcph1
Defb5
Defb7
Potefam3e
Defb9
Defb11
Ank1
Nkx6-3
Golga7
Sfrp1
Zmat4
Tcim
Ido2
Adam18
Adam3
Adam5
Htra4
Plekha2
Tacc1
Fgfr1
Letm2
Thap1
Zfp703
Eif4ebp1
Tex24
Chrna6
Poteg
Unc5d
Dusp26
Fut10
Gm3985
Purg
Saraf
Dusp4
Tnks
Ppp1r3b
Eri1
Mfhas1
Gm19410
Cldn23
Prag1
Lonrf1
Trmt9b
Stxbp2
Retn
Dlc1
Cd209c
Cd209f
Msr1
Micu3
Slc7a2
Pdgfrl
Mtus1
Fgl1
Frg1
Triml1
Zfp42
Adam26b
Adam34
Fat1
Elavl1
Cers4
Mtnr1a
F11
Sorbs2
Pdlim3
Zfp958
Slc25a4
Helt
Ing2
Cdkn2aip
Wwc2
Dctd
Tenm3
Gpm6a
Adam29
Cep44
Hand2
Scrg1
Aadat
Mfap3l
Ddx60
Anxa10
Spock3
Sgo2b
Apela
Smim31
Marchf1
Tktl2
Npy5r
Psd3
Sh2d4a
Slc18a1
Lzts1
Gatad2a
Sugp1
Lrrc25
Gdf15
Gm10654
Myo9b
Ankle1
Mrpl34
Or2z8
Or2z9
Ap1m1
Klf2
Nwd1
Sin3b
Iqcm
Nr3c2
Lsm6
Zfp827
Smad1
Otud4
Abce1
Hhip
Gypa
Frem3
Gab1
Usp38
Inpp4b
Il15
Zfp330
Mgat4d
Clgn
Scoc
Or10k2
Adgrl1
Asf1b
Palm3
Il27ra
Cacna1a
Ier2
Efnb2
Itfg1
Abcc12
Lonp2
N4bp1
Cbln1
4933402J07Rik
Arglu1
Zfp423
Nkd1
Snx20
Nod2
Cyld
Nalf1
Sall1
Tox3
Chd9
Rbl2
Aktip
Rpgrip1l
Irx3
Irx5
Ces1h
Ces5a
Bbs2
Mt4
Slc12a3
Herpud1
Nlrc5
Cpne2
Ccl22
Cx3cl1
Csnk2a2
Ccdc113
Prss54
Gins3
Ndrg4
Got2
Sox14
Il20rb
Slc35g2
Stag1
Ppp2r3a
Ephb1
Ky
Amotl2
Ryk
Slco2a1
Rab6b
Nudt16l2
Aste1
Col6a5
Col6a4
Glyctk
Iqcf5
Iqcf3
Gnai2
Slc38a3
Apeh
Bsn
Pfkfb4
Plxnb1
Fbxw21
Fbxw28
Fbxw22
Ccrl2
Lrrfip2
Dclk3
Stac
Ubp1
Fbxl2
Susd5
Cnot10
Dync1li1
Cmtm8
Gpd1l
Stt3b
Gadl1
Tgfbr2
Rbms3
Azi2
Itga9
Ctdspl
Acaa1b
Slc22a13
Csrnp1
Xirp1
Cx3cr1
Eif1b
Entpd3
Rpl14
Ctnnb1
Gask1a
Pomgnt2
Snrk
Ano10
Abhd5
Topaz1
Tcaim
Clec3b
Cdcp1
Maml2
Mtmr2
Cep57
Sesn3
Kdm4d
Amotl1
Piwil4
Gpr83
Izumo1r
Hephl1
Vstm5
Cep295
Smco4
Zfp558
Or1m1
Zfp560
Zfp26
Pin1
Olfm2
Bbs9
Bmper
Npsr1
Tbx20
Herpud2
Septin7
Eepd1
B3gat1
Glb1l2
Opcml
Ntm
Snx19
Adamts15
Tmem45b
Barx2
Kcnj1
Fli1
Ets1
Kirrel3
St3gal4
Tmem218
Slc37a2
Robo4
Robo3
Or8c17
Or8c9
Or8g24
Or8g19
Or8g32
Or8g33
Or10d5j
Or10g7
Tmem225
Or6x1
Scn3b
Gramd1b
Clmp
Crtam
Ubash3b
Sorl1
Tecta
Tbcel
Grik4
Trim29
Nectin1
Ddx6
Treh
Phldb1
Dscaml1
Cep164
4931429L15Rik
Cadm1
Gria4
Nxpe4
Rbm7
Nnmt
Zbtb16
Htr3a
Drd2
Ankk1
Ncam1
Plet1
Pou2af1
Pou2af3
Pou2af2
Arhgap20
Zc3h12c
AI593442
Rab39
Slc35f2
Sln
Elmod1
Tnfaip8l3
Fbxo22
Tmem266
Nrg4
Etfa
Pstpip1
Tspan3
Odf3l1
Snx33
Cyp11a1
Stra6
Ccdc33
Rec114
Hcn4
Neo1
Adpgk
Uaca
Tle3
Casp12
Pdgfd
Kif23
Paqr5
Glce
Spesp1
2300009A05Rik
Aagab
Smad3
Smad6
Lctl
Ankdd1a
Plekho2
Pif1
Rbpms2
Dapk2
Herc1
Tpm1
Tln2
C2cd4b
Vps13c
Rora
Ice2
Anxa2
Foxb1
Myo1e
Ccnb2
Polr2m
Myzap
Zfp280d
Mns1
Rsl24d1
Unc13c
Wdr72
Onecut1
Atosa
Myo5c
Gnb5
Hmgcll1
Gfral
Hcrtr2
Fam83b
Mlip
Lrrc1
Klhl31
Gclc
Elovl5
Gsta4
Gsta1
Birc3
Yap1
Cd109
Col12a1
Tmem30a
Filip1
Myo6
Impg1
Mei4
Irak1bp1
Ttk
Bckdhb
Cep126
Trpc6
Tent5a
Ibtk
Tpbg
Dop1a
Snap91
Ripply2
Cep162
Tbx18
Nt5e
Syncrip
Zfp949
Mthfs
Minar1
Ankrd34c
Rasgrf1
Ctsh
Zic1
Plscr5
Rnf7
Gm28729
Slc25a36
Trim42
Clstn2
Nmnat3
Rbp1
Mrps22
Prr23a1
Prr23a2
Cep70
Esyt3
Eda
Otud6a
Arr3
Kif4
Pdzd11
Dlg3
Tex11
Sytl5
Srpx
Slc7a3
Snx12
Nono
Itgb1bp2
Rpgr
Otc
Cited1
Hdac8
Phka1
Gm9112
Dmrtc1c1
1700031F05Rik
Dmrtc1a
Nap1l2
Zcchc13
Slc16a2
Rlim
Nexmif
Tspan7
Zdhhc15
Magee2
Pbdc1
Cypt2
Fgf16
Atrx
Cox7b
Mid1ip1
Atp7a
Tlr13
Pgk1
Taf9b
Fnd3c2
Fndc3c1
Gm5127
Cysltr1
Rtl3
Lpar4
P2ry10
P2ry10b
H2al1a
Gpr174
Itm2a
Tbx22
Tent5d
Chmp1b2
Wmp
Brwd3
Hmgn5
Sh3bgrl
Gm6377
Pou3f4
Cylc1
Rps6ka6
Hdx
4933403O08Rik
Apool
Satl1
2010106E10Rik
Zfp711
Chm
Dach2
H2al1j
Bcor
Klhl4
Gm7429
Cpxcr1
H2ab1
Pabpc5
Pcdh11x
Nap1l3
Atp6ap2
Gm382
Cldn34c4
Med14
AA414768
Diaph2
Usp9x
Ddx3x
Pcdh19
Tnmd
Tspan6
Cstf2
Xkrx
Arl13a
Taf7l
Rpl36a
Hnrnph2
Gla
Armcx3
Armcx2
Nxf2
Tceal6
Pramel3
Pramex1
Tcp11x2
Tmsb15a
Nyx
Gpr34
Bhlhb9
Gprasp2
Arxes2
Arxes1
Bex4
Tceal8
Tceal3
Tceal1
Gpr82
Cask
Morf4l2
H2bw2
Tmsb15b2
Tmsb15l
Zcchc18
Slc25a53
Fam199x
Esx1
Il1rapl2
Tex13a
Nrk
4930513O06Rik
Trap1a
Radx
Rnf128
Tbc1d8b
Ripply1
Cldn2
Morc4
Psmd10
Col4a5
Irs4
Gucy2f
Nxt2
Kcne1l
Acsl4
Tmem164
Ammecr1
Pak3
Capn6
A730046J19Rik
Alg13
Trpc5os
Rtl4
Amot
Htr2c
Il13ra2
Lrch2
Gm15080
Gm15104
Tmem29
Alas2
Pfkfb1
Tsr2
Wnk3
Fam120c
Phf8
Huwe1
Hsd17b10
Ribc1
Iqsec2
Cldn34a
Shroom2
Gpr143
Usp51
Mageh1
Foxr2
Rragb
Klf8
Ubqln2
Cypt3
Kctd12b
Nbdy
Spin2c
Samt1
Gm16445
Samt2b
Samt2
Cldn34b1
Magea3
Magea8
Cldn34b2
Sat1
Prdx4
Ptchd1
Phex
Sms
Klhl34
Cnksr2
Rps6ka3
Eif1ax
Map7d2
Bclaf3
Sh3kbp1
Map3k15
Pdha1
Adgrg2
Phka2
Ppef1
Rs1
Gja6
Cdkl5
Scml2
Rai2
Nhs
Reps2
Ctps2
S100g
Grpr
Rnf138rt1
Ap1s2
Zrsr2
Car5b
Siah1b
Ace2
Bmx
Cypt1
Asb9
Fancb
Glra2
Gemin8
Gpm6b
Trappc2
Tceanc
Egfl6
Tmsb4x
Tlr8
Tlr7
Prps2
Frmpd4
Maob
Ndp
Msl3
Arhgap6
Amelx
Gm15246
Hccs
Mid1
Asmt
Efhc2
Fundc1
Dusp21
Kdm6a
Dipk2b
Tex13c3
Chst7
Slc9a7
Ndufb11
Uba1
Cdk16
Usp11
Araf
Timp1
Syn1
Ssxa1
Agtr2
Klhl13
Tesl1
Gm5934
Gm5169
Gm1993
Dock11
Il13ra1
Zcchc12
Lonrf3
Gm14569
Slc25a43
Slc25a5
Nkrf
Septin6
Sowahd
Rpl39
Rhox7a
Rhox8
Rhox9
Zbtb33
Tmem255a
Atp1b4
Lamp2
Cul4b
6030498E09Rik
Gria3
Thoc2
Xiap
Stag2
Sh2d1a
Tenm1
Tex13c1
Dcaf12l1
Prr32
Actrt1
Smarca1
Ocrl
Apln
Xpnpep2
Sash3
Zdhhc9
Utp14a
Bcorl1
Elf4
Aifm1
Gpr119
Rbmx2
Fsip2l
Enox2
Arhgap36
Or11q2
Or11n2
Or5bh3
Or1aa2
Stk26
Frmd7
Rap2c
Mbnl3
Hs6st2
Usp26
Magea14
Gpc4
Gpc3
Ccdc160
Phf6
Hprt
Plac1
Rtl8b
Ct55
Xlr
Gm14596
Btbd35f27
Mycs
Gm16404
3830403N18Rik
Smim10l2a
Ints6l
Slc9a6
Fhl1
Map7d3
Adgrg4
Brs3
Cd40lg
Arhgef6
Rbmx
Tm9sf5
Gpr101
Zic3
Btbd35f7
Nudt11
Magea13
Fgf13
F9
Mcf2
Atp11c
Sox3
Gm4988
Ldoc1
Magec2
Nudt10
Bmp15
Dgkk
Ccnb3
Fmr1nb
Aff2
Ids
Gm14725
Mamld1
Mtm1
Mtmr1
Cd99l2
Gpr50
Vma21
Gabre
Magea10
Gabra3
Gabrq
Nsdhl
Cetn2
Zfp185
Pnma5
Zfp275
Zfp92
Avpr2
L1cam
Arhgap4
Naa10
Renbp
Hcfc1
Irak1
Opn1mw
Mecp2
Tex28
Tktl1
Flna
Emd
Usp27x
Foxp3
Rpl10
Plxna3
Lage3
Ikbkg
Fam3a
Pwwp4d
Gm38425
Smim9
Fundc2
Mtcp1
Vbp1
Rab39b
Pls3
Cacna1f
Cldn34b3
Cldn34b4
Cldn34d
Tbl1x
Gpkow
Wdr45
Cldn34-ps
Tfe3
Gripap1
Prkx
Pbsn
5430402E10Rik
Obp1a
Gm14743
4930480E11Rik
Prrg1
Fam47c
Cfap47
Eras
Hdac6
Mageb16
Tmem47
Rbm3
Tbc1d25
Dmd
Ftsj1
Slc38a5
Tsga8
Fthl17a
Tab3
Gk
Tasl
Samt3
Mageb4
Il1rapl1
Gm6592
Fthl17b
Dcaf8l
Mageb11
Mageb6b1
Mageb5b
Mageb2
Mageb18
Arx
Pola1
Klhl15
Apoo
Fam90a1b
Maged1
Zxdb
Spin4
Arhgef9
Asb12
Zc4h2
Zc3h12b
Las1l
Msn
H2al1o
Dynlt3
Hsf3
Gpr165
Pgr15l
Eda2r
Ar
Ophn1
Efnb1
Pja1
Nalf2
