## Supplementary Table 9 for "Sex differences in epigenetic mechanisms of chronic pain-induced depression" (part 1 of 2)

### Sheet: M_H3K4me1_diffpeaks
id	description	genome_fraction	observed_region_hits	fold_enrichment	p_value	p_adjust	mean_tss_dist	observed_gene_hits	gene_set_size	fold_enrichment_hyper	p_value_hyper	p_adjust_hyper
GO:0048598	embryonic morphogenesis	0.089065	1182	1.16455	4.29578e-08	0.000401484	175943	439	647	1.29559	2.22045e-16	2.28047e-14
GO:0002009	morphogenesis of an epithelium	0.0796919	1054	1.16058	4.39562e-07	0.00142776	189003	392	572	1.30857	1.11022e-15	1.08085e-13
GO:0098742	cell-cell adhesion via plasma-membrane adhesion molecules	0.0350135	499	1.25058	4.95851e-07	0.00142776	286684	139	199	1.33373	3.3611e-07	9.60638e-06
GO:0009887	animal organ morphogenesis	0.151982	1921	1.10913	6.11069e-07	0.00142776	188922	713	1090	1.24902	0	0
GO:0099174	regulation of presynapse organization	0.00697675	125	1.57219	1.34927e-06	0.00252206	270659	34	41	1.58344	4.37689e-05	0.000698061
GO:0048568	embryonic organ development	0.0680764	902	1.16267	2.43275e-06	0.00378942	178326	330	501	1.25771	3.79186e-10	1.77194e-08
GO:0099172	presynapse organization	0.0104088	171	1.44159	3.26682e-06	0.00436167	244158	46	58	1.51438	1.94074e-05	0.000340303
GO:0099054	presynapse assembly	0.00959614	159	1.45395	4.51002e-06	0.00526883	258187	42	51	1.57248	7.64591e-06	0.000146732
GO:1905606	regulation of presynapse assembly	0.00650187	115	1.55205	6.02311e-06	0.00625466	288715	31	37	1.5998	6.51942e-05	0.00099074
GO:0048729	tissue morphogenesis	0.0942567	1208	1.12461	1.31014e-05	0.0122446	187179	455	678	1.28141	1.55431e-15	1.48231e-13
GO:1905207	regulation of cardiocyte differentiation	0.00442298	83	1.64669	1.53315e-05	0.0130262	171224	27	31	1.66306	4.89482e-05	0.000761181
GO:0048562	embryonic organ morphogenesis	0.0445533	597	1.17582	4.20027e-05	0.0282797	189123	218	322	1.29273	1.26113e-08	4.65869e-07
GO:0035295	tube development	0.164914	2037	1.08388	4.30686e-05	0.0282797	188457	751	1141	1.25678	0	0
GO:0060429	epithelium development	0.157569	1950	1.08595	4.53879e-05	0.0282797	181662	771	1213	1.21367	2.22045e-16	2.28047e-14
GO:0003148	outflow tract septum morphogenesis	0.00452397	81	1.57113	8.73121e-05	0.0476347	217353	24	27	1.69728	6.47977e-05	0.000986319
GO:0035239	tube morphogenesis	0.139288	1728	1.08863	8.82009e-05	0.0476347	186504	617	920	1.28057	0	0
GO:0048646	anatomical structure formation involved in morphogenesis	0.16045	1977	1.08122	9.17423e-05	0.0476347	171052	777	1194	1.24257	0	0
GO:0060562	epithelial tube morphogenesis	0.0567698	741	1.14538	0.000102808	0.0491971	200054	271	388	1.33365	1.05183e-12	6.42507e-11
GO:0051963	regulation of synapse assembly	0.0262093	364	1.21869	0.000113566	0.0491971	231291	97	118	1.56962	1.04481e-11	5.84717e-10
GO:0090596	sensory organ morphogenesis	0.0471565	623	1.1593	0.000117132	0.0491971	226831	215	310	1.32429	6.27467e-10	2.90312e-08
GO:0042475	odontogenesis of dentin-containing tooth	0.0115512	176	1.337	0.000120022	0.0491971	127414	61	89	1.30872	0.00138949	0.0139486
GO:0009888	tissue development	0.2505	3026	1.06	0.000121071	0.0491971	174514	1218	1940	1.19881	0	0
GO:0007389	pattern specification process	0.0600354	777	1.13569	0.000175637	0.0637067	188356	308	480	1.22522	7.93838e-08	2.50649e-06
GO:0001649	osteoblast differentiation	0.029018	397	1.20052	0.000177228	0.0637067	171092	145	204	1.3572	3.25668e-08	1.1068e-06
GO:0009790	embryo development	0.162399	1991	1.07581	0.000216828	0.0714679	168146	789	1272	1.18439	3.65263e-13	2.47373e-11
GO:0009799	specification of symmetry	0.0171191	246	1.26096	0.000222255	0.0714679	167977	93	140	1.26841	0.00049903	0.00585922
GO:0055123	digestive system development	0.0224949	314	1.22488	0.000232906	0.0714679	212634	97	137	1.35194	7.7532e-06	0.000148183
GO:0009855	determination of bilateral symmetry	0.017033	244	1.25703	0.000278382	0.0765222	167159	92	139	1.2638	0.000641596	0.00725073
GO:0099560	synaptic membrane adhesion	0.00696792	112	1.41047	0.000309259	0.0781172	343859	31	34	1.74096	1.37862e-06	3.27853e-05
GO:0007368	determination of left/right symmetry	0.0145842	212	1.27556	0.000325925	0.0801605	169988	85	130	1.24848	0.00176021	0.0167015
GO:0060191	regulation of lipase activity	0.00983512	150	1.33832	0.000344184	0.0824627	118515	54	79	1.30519	0.00280704	0.0244883
GO:0062009	secondary palate development	0.00553078	92	1.45965	0.000352932	0.0824627	212219	22	27	1.55584	0.00167395	0.0160131
GO:0001568	blood vessel development	0.109201	1358	1.09124	0.000395668	0.0880455	174703	475	725	1.25101	1.7919e-13	1.30837e-11
GO:0003151	outflow tract morphogenesis	0.014762	213	1.26614	0.000455586	0.0947588	230623	68	85	1.52755	1.07683e-07	3.34353e-06
GO:1905209	positive regulation of cardiocyte differentiation	0.00270019	51	1.65738	0.000510055	0.101425	164198	16	19	1.60795	0.00407136	0.032903
GO:0043583	ear development	0.0366564	485	1.16102	0.000565784	0.109144	205854	176	248	1.35509	1.39006e-09	6.21605e-08
GO:0048565	digestive tract development	0.0206741	287	1.21815	0.000572228	0.109144	226651	87	124	1.33969	3.90495e-05	0.000629957
GO:0007416	synapse assembly	0.0403887	530	1.1515	0.000625932	0.114705	231367	151	186	1.55014	2.22045e-16	2.28047e-14
GO:0007423	sensory organ development	0.0907848	1134	1.09609	0.000723587	0.122957	197276	410	613	1.27711	8.79297e-14	6.53038e-12
GO:0001656	metanephros development	0.013827	199	1.26291	0.000765204	0.127707	265610	64	89	1.37308	0.000127292	0.00181076
GO:0007369	gastrulation	0.0264909	358	1.18586	0.000781709	0.128173	155009	123	177	1.3269	2.38551e-06	5.26137e-05
GO:0098609	cell-cell adhesion	0.116069	1432	1.08262	0.000820696	0.129745	204958	511	811	1.20311	2.5313e-10	1.21946e-08
GO:0048839	inner ear development	0.0321107	427	1.16688	0.000827795	0.129745	208963	152	216	1.34368	4.46451e-08	1.45384e-06
GO:0061061	muscle structure development	0.10607	1312	1.0854	0.000995801	0.148209	191699	465	699	1.27023	7.32747e-15	6.40024e-13
GO:0001944	vasculature development	0.113527	1400	1.08212	0.000999054	0.148209	172314	494	760	1.24114	4.20775e-13	2.76941e-11
GO:0072359	circulatory system development	0.1694	2055	1.0645	0.00105542	0.154125	176869	765	1149	1.2713	0	0
GO:0072132	mesenchyme morphogenesis	0.0112882	165	1.28265	0.0010984	0.157933	241480	49	54	1.73264	1.42268e-09	6.3316e-08
GO:0045766	positive regulation of angiogenesis	0.0225981	307	1.1921	0.00131582	0.169634	156699	111	167	1.26915	0.000145304	0.00201187
GO:1904018	positive regulation of vasculature development	0.0225981	307	1.1921	0.00131582	0.169634	156699	111	167	1.26915	0.000145304	0.00201187
GO:1902692	regulation of neuroblast proliferation	0.00758057	116	1.34278	0.00132114	0.169634	221218	35	49	1.36389	0.00509726	0.0391768
GO:1901890	positive regulation of cell junction assembly	0.023164	314	1.1895	0.0013227	0.169634	201169	93	120	1.47982	1.04351e-08	3.94843e-07
GO:0045765	regulation of angiogenesis	0.0415301	539	1.13887	0.00132498	0.169634	155107	189	287	1.25744	2.14804e-06	4.82585e-05
GO:0016331	morphogenesis of embryonic epithelium	0.0254697	342	1.17828	0.00146583	0.182661	191152	129	184	1.33868	6.35792e-07	1.68332e-05
GO:0048514	blood vessel morphogenesis	0.0981863	1214	1.08496	0.00161403	0.188559	174577	418	632	1.26289	6.62692e-13	4.24214e-11
GO:0001501	skeletal system development	0.076544	957	1.0971	0.00169666	0.194409	183125	340	539	1.20447	2.24608e-07	6.58052e-06
GO:1901888	regulation of cell junction assembly	0.0427774	552	1.13233	0.0017997	0.197999	188967	165	217	1.45188	4.39759e-13	2.85416e-11
GO:0060021	roof of mouth development	0.0156821	219	1.22543	0.00180076	0.197999	197478	78	101	1.47462	2.08549e-07	6.1876e-06
GO:0007440	foregut morphogenesis	0.00296158	52	1.54073	0.00208655	0.215596	130964	11	12	1.75032	0.00505993	0.0390924
GO:0007492	endoderm development	0.0119598	171	1.25464	0.00218183	0.215596	157183	53	75	1.34934	0.000936576	0.0100266
GO:0072091	regulation of stem cell proliferation	0.0150474	210	1.22463	0.00225688	0.215596	278063	68	100	1.29842	0.00105984	0.0110654
GO:1901342	regulation of vasculature development	0.0422584	544	1.12962	0.00229698	0.216844	154882	191	291	1.25327	2.647e-06	5.7632e-05
GO:0070166	enamel mineralization	0.00277619	49	1.54879	0.00248037	0.222034	90595	16	19	1.60795	0.00407136	0.032903
GO:0051590	positive regulation of neurotransmitter transport	0.00392568	65	1.45293	0.00256287	0.222034	174100	20	25	1.52755	0.00412666	0.0330204
GO:0003171	atrioventricular valve development	0.00495306	79	1.39959	0.00256577	0.222034	191548	24	28	1.63666	0.00022697	0.00296266
GO:0003272	endocardial cushion formation	0.00444466	72	1.42148	0.00267183	0.223093	246323	26	27	1.83872	6.55002e-07	1.72928e-05
GO:0007155	cell adhesion	0.186898	2247	1.05498	0.00267349	0.223093	193141	837	1349	1.18473	5.83977e-14	4.47365e-12
GO:0001525	angiogenesis	0.0792615	984	1.08938	0.00297321	0.232963	172220	348	521	1.2754	8.91309e-12	5.01818e-10
GO:0048663	neuron fate commitment	0.0155465	215	1.21353	0.00299263	0.232963	218294	63	80	1.50368	9.03556e-07	2.29474e-05
GO:1903044	protein localization to membrane raft	0.000930151	21	1.98113	0.00308771	0.236539	67344	8	8	1.90944	0.00565091	0.042116
GO:0003183	mitral valve morphogenesis	0.00225437	41	1.5959	0.00320036	0.243176	225811	11	12	1.75032	0.00505993	0.0390924
GO:0051965	positive regulation of synapse assembly	0.0165388	227	1.20439	0.00327425	0.246783	234090	62	76	1.5577	1.01083e-07	3.15961e-06
GO:0021915	neural tube development	0.0275587	363	1.15584	0.00330783	0.24732	188376	140	199	1.34332	1.54062e-07	4.69011e-06
GO:0003197	endocardial cushion development	0.00817328	120	1.28835	0.004103	0.282148	263242	44	49	1.7146	2.22935e-08	7.77445e-07
GO:0009713	catechol-containing compound biosynthetic process	0.00364594	60	1.44407	0.00410573	0.282148	131136	21	25	1.60393	0.00100438	0.0105828
GO:0042423	catecholamine biosynthetic process	0.00364594	60	1.44407	0.00410573	0.282148	131136	21	25	1.60393	0.00100438	0.0105828
GO:0032501	multicellular organismal process	0.681887	7902	1.01689	0.00418804	0.285435	163880	3951	6871	1.09798	0	0
GO:1990830	cellular response to leukemia inhibitory factor	0.0166373	227	1.19727	0.00421757	0.285435	142873	83	127	1.2479	0.00202085	0.018868
GO:0001503	ossification	0.0597615	749	1.09979	0.00424518	0.285435	175519	274	391	1.33807	4.26437e-13	2.78705e-11
GO:0061371	determination of heart left/right asymmetry	0.00803662	118	1.28842	0.00438128	0.288612	178239	47	68	1.31976	0.00366803	0.0302572
GO:0048513	animal organ development	0.404497	4747	1.0298	0.00454627	0.288612	170862	2035	3411	1.13917	0	0
GO:0001704	formation of primary germ layer	0.0169169	230	1.19304	0.0046461	0.288612	150515	73	105	1.32751	0.000250829	0.00323791
GO:0003181	atrioventricular valve morphogenesis	0.00463254	73	1.38277	0.00474746	0.288612	197456	22	24	1.75032	4.50654e-05	0.000715278
GO:0050673	epithelial cell proliferation	0.0658602	820	1.09254	0.00502712	0.296435	184179	289	477	1.15687	0.000151924	0.00209422
GO:0035107	appendage morphogenesis	0.0264606	347	1.15074	0.00504073	0.296435	238997	107	169	1.20893	0.00253673	0.0227745
GO:0035108	limb morphogenesis	0.0264606	347	1.15074	0.00504073	0.296435	238997	107	169	1.20893	0.00253673	0.0227745
GO:0072578	neurotransmitter-gated ion channel clustering	0.00267758	46	1.50752	0.00525067	0.306705	269328	18	21	1.63666	0.00149867	0.0148061
GO:1990823	response to leukemia inhibitory factor	0.0172954	234	1.18723	0.00533543	0.308491	146929	84	128	1.25307	0.00158848	0.0155617
GO:0060411	cardiac septum morphogenesis	0.0163309	222	1.19286	0.00535965	0.308491	243877	60	78	1.4688	6.61313e-06	0.000130329
GO:0007157	heterophilic cell-cell adhesion via plasma membrane cell adhesion molecules	0.0106006	150	1.24168	0.00545779	0.308491	294269	35	49	1.36389	0.00509726	0.0391768
GO:0009653	anatomical structure morphogenesis	0.369955	4347	1.03107	0.00574372	0.319529	174079	1762	2762	1.21811	0	0
GO:0097242	amyloid-beta clearance	0.00445053	70	1.38017	0.00580651	0.32111	132074	28	36	1.48512	0.0015162	0.0149477
GO:0042471	ear morphogenesis	0.0204573	272	1.16673	0.00646926	0.343532	223851	101	142	1.35812	3.64754e-06	7.70891e-05
GO:0003279	cardiac septum development	0.0234799	309	1.15481	0.0065328	0.344946	226149	93	120	1.47982	1.04351e-08	3.94843e-07
GO:0035904	aorta development	0.010593	149	1.23429	0.00678713	0.349389	189890	48	68	1.34784	0.00167084	0.0160131
GO:0042476	odontogenesis	0.0166741	225	1.1841	0.00686644	0.350676	132603	81	123	1.25744	0.00164121	0.0159116
GO:0048660	regulation of smooth muscle cell proliferation	0.0263266	343	1.14327	0.00733014	0.350722	192476	109	176	1.18255	0.00640945	0.0461811
GO:0048015	phosphatidylinositol-mediated signaling	0.0248556	325	1.14738	0.00743213	0.350722	196160	106	166	1.21928	0.00175716	0.0166894
GO:0060976	coronary vasculature development	0.0118946	165	1.21726	0.00746507	0.350722	195879	51	74	1.31596	0.00277703	0.0243244
GO:0035282	segmentation	0.0144556	197	1.19585	0.00750732	0.350722	225882	76	117	1.24032	0.00387783	0.031708
GO:2000630	positive regulation of miRNA metabolic process	0.0103897	146	1.2331	0.00751662	0.350722	146631	44	56	1.50027	4.51545e-05	0.000715278
GO:0060325	face morphogenesis	0.00735021	107	1.27741	0.00797913	0.365554	94675	32	40	1.52755	0.000276106	0.0034966
GO:0022408	negative regulation of cell-cell adhesion	0.0252413	329	1.14375	0.00829532	0.371353	128579	123	200	1.17431	0.00553753	0.0418306
GO:0048017	inositol lipid-mediated signaling	0.0250216	326	1.14327	0.00872842	0.372218	196084	107	169	1.20893	0.00253673	0.0227745
GO:0048593	camera-type eye morphogenesis	0.0258443	336	1.14083	0.00873325	0.372218	224422	103	148	1.32887	1.38717e-05	0.000250763
GO:1902895	positive regulation of miRNA transcription	0.00949127	134	1.23888	0.00873409	0.372218	152311	41	50	1.56574	1.2121e-05	0.000222559
GO:0060348	bone development	0.0376055	478	1.11538	0.00876181	0.372218	181098	163	246	1.2652	6.12987e-06	0.000122414
GO:0001947	heart looping	0.0075346	109	1.26944	0.00883383	0.372318	190093	43	62	1.32429	0.00484859	0.0378887
GO:0003281	ventricular septum development	0.0165516	222	1.17696	0.0091102	0.373438	251111	63	81	1.48512	1.9869e-06	4.50717e-05
GO:0007507	heart development	0.0934438	1139	1.0696	0.00939228	0.376665	189012	432	623	1.32404	0	0
GO:0048569	post-embryonic animal organ development	0.00314517	51	1.4229	0.00977205	0.380128	155257	15	18	1.5912	0.00663304	0.0471425
GO:0062042	regulation of cardiac epithelial to mesenchymal transition	0.00178232	32	1.57547	0.00985688	0.380671	199306	9	9	1.90944	0.00295823	0.0253183
GO:0048645	animal organ formation	0.01153	159	1.21008	0.0102365	0.385768	221082	53	73	1.38631	0.000321352	0.00397269
GO:0090101	negative regulation of transmembrane receptor protein serine/threonine kinase signaling pathway	0.0197926	261	1.15714	0.0105933	0.38607	168786	96	141	1.30004	0.000103003	0.00150182
GO:1902004	positive regulation of amyloid-beta formation	0.00221779	38	1.50352	0.0106945	0.38607	106082	16	19	1.60795	0.00407136	0.032903
GO:0001569	branching involved in blood vessel morphogenesis	0.00743988	107	1.26202	0.0109101	0.386552	170324	33	44	1.43208	0.00175657	0.0166894
GO:1905208	negative regulation of cardiocyte differentiation	0.00172931	31	1.57303	0.0111409	0.386552	165473	11	12	1.75032	0.00505993	0.0390924
GO:2000177	regulation of neural precursor cell proliferation	0.0184318	244	1.16164	0.0111972	0.386552	218914	81	120	1.28887	0.000529887	0.00612911
GO:0060541	respiratory system development	0.0408676	515	1.1058	0.0113685	0.386552	181198	167	250	1.27551	2.24661e-06	5.01118e-05
GO:0030323	respiratory tube development	0.0375274	475	1.11069	0.0113835	0.386552	187821	152	222	1.30736	6.86001e-07	1.80094e-05
GO:0009792	embryo development ending in birth or egg hatching	0.106019	1284	1.06274	0.0114596	0.386552	165903	509	833	1.16675	1.22581e-07	3.79351e-06
GO:2000027	regulation of animal organ morphogenesis	0.0197566	260	1.15481	0.0116416	0.387774	205260	89	129	1.31737	8.65035e-05	0.00128124
GO:0045214	sarcomere organization	0.00575737	85	1.29551	0.0119647	0.390581	146711	36	49	1.40285	0.00204844	0.0190684
GO:0009891	positive regulation of biosynthetic process	0.231815	2744	1.0387	0.0122112	0.391043	165929	1154	1925	1.14467	8.37108e-13	5.27721e-11
GO:0010171	body morphogenesis	0.0108758	150	1.21025	0.0122164	0.391043	98667	48	62	1.47828	4.11881e-05	0.000661415
GO:0048863	stem cell differentiation	0.0364224	461	1.11066	0.0125109	0.394385	199347	167	258	1.23595	3.5319e-05	0.000576076
GO:0042416	dopamine biosynthetic process	0.00238993	40	1.46866	0.0127675	0.394385	112255	13	15	1.65485	0.00618839	0.0448695
GO:2000677	regulation of transcription regulatory region DNA binding	0.00733233	105	1.25659	0.0128707	0.394385	217186	36	50	1.3748	0.00364351	0.0301882
GO:0060324	face development	0.0108176	149	1.20866	0.0129649	0.394385	125527	49	60	1.55938	2.12655e-06	4.7891e-05
GO:0031016	pancreas development	0.0127432	173	1.19128	0.0130098	0.394385	189359	58	86	1.28776	0.00321476	0.0271166
GO:0060389	pathway-restricted SMAD protein phosphorylation	0.00922974	129	1.22644	0.0131088	0.395211	133389	44	64	1.31274	0.0056752	0.0421625
GO:0062043	positive regulation of cardiac epithelial to mesenchymal transition	0.00168429	30	1.56298	0.0133501	0.396863	204304	8	8	1.90944	0.00565091	0.042116
GO:0090092	regulation of transmembrane receptor protein serine/threonine kinase signaling pathway	0.0349651	443	1.11177	0.0133667	0.396863	165568	171	264	1.2368	2.70621e-05	0.000454896
GO:0030324	lung development	0.0371414	469	1.10806	0.0134982	0.396863	186768	150	219	1.30784	7.83388e-07	2.02253e-05
GO:0048736	appendage development	0.0295738	378	1.12159	0.0137157	0.396863	227676	129	198	1.24403	0.000171455	0.0023291
GO:0060173	limb development	0.0295738	378	1.12159	0.0137157	0.396863	227676	129	198	1.24403	0.000171455	0.0023291
GO:0031328	positive regulation of cellular biosynthetic process	0.226055	2675	1.03838	0.0140653	0.397673	165539	1127	1877	1.14648	9.13936e-13	5.69443e-11
GO:0016525	negative regulation of angiogenesis	0.0173171	229	1.1604	0.0141138	0.397673	165374	68	104	1.24848	0.00483673	0.0378594
GO:0009396	folic acid-containing compound biosynthetic process	0.00094209	19	1.76974	0.0141266	0.397673	110934	8	8	1.90944	0.00565091	0.042116
GO:0042692	muscle cell differentiation	0.0666798	819	1.0778	0.0145931	0.4037	191545	303	429	1.34862	4.66294e-15	4.27253e-13
GO:0010557	positive regulation of macromolecule biosynthetic process	0.218496	2587	1.03896	0.0146259	0.4037	167128	1071	1769	1.15603	1.86295e-13	1.3497e-11
GO:2000628	regulation of miRNA metabolic process	0.0148952	199	1.17234	0.0147037	0.403985	165560	57	76	1.43208	4.18059e-05	0.000670185
GO:0048340	paraxial mesoderm morphogenesis	0.00322433	51	1.38796	0.0147831	0.403985	167997	12	13	1.76256	0.00285077	0.0246014
GO:0072001	renal system development	0.0497122	618	1.09087	0.0148741	0.404191	214899	224	328	1.30401	2.46563e-09	1.02874e-07
GO:0044091	membrane biogenesis	0.00841008	118	1.2312	0.0153103	0.408456	197574	42	59	1.35926	0.00247623	0.0223431
GO:0001841	neural tube formation	0.0180948	238	1.15417	0.0154375	0.409882	188342	94	133	1.34953	1.20056e-05	0.000221748
GO:0001655	urogenital system development	0.0552476	683	1.08481	0.0158835	0.416988	214390	250	370	1.29016	1.46788e-09	6.50179e-08
GO:0061351	neural precursor cell proliferation	0.0318375	404	1.1135	0.0161293	0.417853	204274	137	200	1.30797	2.29887e-06	5.11552e-05
GO:0035051	cardiocyte differentiation	0.0312649	397	1.11425	0.0163913	0.417853	197247	139	179	1.48275	1.90414e-12	1.14814e-10
GO:0048592	eye morphogenesis	0.0296852	378	1.11738	0.0164269	0.417853	234615	124	177	1.33769	1.10924e-06	2.74985e-05
GO:2000725	regulation of cardiac muscle cell differentiation	0.00302237	48	1.39361	0.0164605	0.417853	181558	18	20	1.7185	0.000422208	0.00507193
GO:0048659	smooth muscle cell proliferation	0.0276942	354	1.12166	0.0164977	0.417853	196704	114	182	1.19602	0.00318172	0.0269351
GO:0014706	striated muscle tissue development	0.0471913	587	1.0915	0.0166466	0.420484	197717	205	279	1.40299	2.74669e-13	1.93012e-11
GO:0051098	regulation of binding	0.0549573	679	1.08416	0.0168034	0.422163	156487	260	388	1.27952	2.39815e-09	1.0096e-07
GO:0048731	system development	0.512176	5950	1.0194	0.0172887	0.426967	173270	2591	4224	1.17125	0	0
GO:0042472	inner ear morphogenesis	0.0173326	228	1.1543	0.0173144	0.426967	225139	83	118	1.34308	5.0455e-05	0.00078201
GO:0030326	embryonic limb morphogenesis	0.0213659	277	1.13764	0.0176875	0.427165	209781	90	141	1.21879	0.00381065	0.0312133
GO:0035113	embryonic appendage morphogenesis	0.0213659	277	1.13764	0.0176875	0.427165	209781	90	141	1.21879	0.00381065	0.0312133
GO:0003206	cardiac chamber morphogenesis	0.0258308	331	1.12445	0.017758	0.427165	233762	102	143	1.36198	2.65159e-06	5.7632e-05
GO:0060412	ventricular septum morphogenesis	0.0114995	156	1.1904	0.0178252	0.427165	283227	37	47	1.50318	0.000170765	0.0023291
GO:0007638	mechanosensory behavior	0.00194288	33	1.49045	0.0182193	0.431253	215716	14	16	1.67076	0.00366411	0.0302516
GO:0003143	embryonic heart tube morphogenesis	0.00918418	127	1.21342	0.0182265	0.431253	187626	49	69	1.35598	0.00121381	0.0124662
GO:0001838	embryonic epithelial tube formation	0.0225521	291	1.13228	0.0187331	0.434211	205153	109	155	1.34277	3.65402e-06	7.70891e-05
GO:0043009	chordate embryonic development	0.104607	1261	1.0578	0.018742	0.434211	167287	497	817	1.16156	3.77017e-07	1.06132e-05
GO:0034329	cell junction assembly	0.0758429	924	1.06907	0.0188509	0.434211	187180	298	422	1.34837	8.21565e-15	6.98032e-13
GO:2000181	negative regulation of blood vessel morphogenesis	0.017706	232	1.14978	0.019024	0.434211	164250	69	106	1.24294	0.00534374	0.0407881
GO:0072175	epithelial tube formation	0.0237439	305	1.12718	0.0199031	0.445011	199041	116	166	1.33431	2.97147e-06	6.39893e-05
GO:0071709	membrane assembly	0.00747408	105	1.23276	0.0203359	0.446035	200760	37	52	1.35864	0.00446625	0.0352845
GO:0051094	positive regulation of developmental process	0.203079	2403	1.03833	0.0203389	0.446035	173063	920	1430	1.22845	0	0
GO:0045661	regulation of myoblast differentiation	0.0131707	176	1.1726	0.0203681	0.446035	243798	55	80	1.31274	0.00210405	0.0195084
GO:0045667	regulation of osteoblast differentiation	0.0215264	278	1.13324	0.0204132	0.446035	173347	102	143	1.36198	2.65159e-06	5.7632e-05
GO:0003203	endocardial cushion morphogenesis	0.00654626	93	1.24663	0.021575	0.454001	280934	34	36	1.80336	4.17219e-08	1.37786e-06
GO:0060323	head morphogenesis	0.00829006	115	1.21727	0.0217625	0.454001	92822	37	46	1.53585	7.34207e-05	0.00109966
GO:0006584	catecholamine metabolic process	0.00734977	103	1.22973	0.0225835	0.46185	176747	42	60	1.33661	0.00409785	0.0330159
GO:0009712	catechol-containing compound metabolic process	0.00734977	103	1.22973	0.0225835	0.46185	176747	42	60	1.33661	0.00409785	0.0330159
GO:0061614	miRNA transcription	0.0139518	185	1.16356	0.0227921	0.462072	172939	53	67	1.51045	5.21237e-06	0.000105902
GO:0001945	lymph vessel development	0.00438327	65	1.30126	0.022958	0.463051	118098	25	32	1.49175	0.00244136	0.0220881
GO:0003157	endocardium development	0.00191409	32	1.46702	0.0239005	0.471694	214098	13	13	1.90944	0.000222053	0.00290252
GO:1902893	regulation of miRNA transcription	0.0138111	183	1.16271	0.0239389	0.471694	174105	51	65	1.49818	1.20573e-05	0.000222264
GO:0050679	positive regulation of epithelial cell proliferation	0.0336087	422	1.10181	0.0239747	0.471694	208557	135	219	1.17705	0.00336489	0.0282198
GO:0030514	negative regulation of BMP signaling pathway	0.0101743	138	1.19021	0.0244525	0.475122	189057	41	54	1.44976	0.000318146	0.00394872
GO:0003179	heart valve morphogenesis	0.00906024	124	1.20096	0.0251408	0.482352	256212	39	47	1.58443	1.14369e-05	0.000212504
GO:0042693	muscle cell fate commitment	0.00192367	32	1.45971	0.025342	0.482352	241130	13	15	1.65485	0.00618839	0.0448695
GO:0021544	subpallium development	0.00341824	52	1.3349	0.0259764	0.484715	267221	22	25	1.68031	0.000188353	0.00251478
GO:0003205	cardiac chamber development	0.033419	419	1.10019	0.0261481	0.484881	224280	138	190	1.38686	7.4687e-09	2.89637e-07
GO:0051491	positive regulation of filopodium assembly	0.0062964	89	1.24035	0.026681	0.486514	180250	28	33	1.62013	9.55644e-05	0.00140815
GO:0007498	mesoderm development	0.017144	223	1.14141	0.0269996	0.486514	183601	78	119	1.25157	0.00240746	0.0218448
GO:0048880	sensory system development	0.0634428	774	1.07055	0.0270543	0.486514	195750	271	405	1.27767	1.37751e-09	6.18952e-08
GO:0098814	spontaneous synaptic transmission	0.00357976	54	1.32369	0.0270558	0.486514	211007	15	18	1.5912	0.00663304	0.0471425
GO:0071772	response to BMP	0.0249247	317	1.11603	0.0271066	0.486514	164384	118	166	1.35731	6.00983e-07	1.6048e-05
GO:0071773	cellular response to BMP stimulus	0.0249247	317	1.11603	0.0271066	0.486514	164384	118	166	1.35731	6.00983e-07	1.6048e-05
GO:0010718	positive regulation of epithelial to mesenchymal transition	0.00884796	121	1.20002	0.0271382	0.486514	163165	37	49	1.44182	0.000747676	0.00824031
GO:0051279	regulation of release of sequestered calcium ion into cytosol	0.0141159	186	1.15625	0.0272764	0.486514	210284	55	80	1.31274	0.00210405	0.0195084
GO:0050919	negative chemotaxis	0.0090929	124	1.19665	0.0274503	0.486948	269181	32	43	1.42098	0.00255412	0.022821
GO:0035050	embryonic heart tube development	0.0127348	169	1.16451	0.0275885	0.486948	182973	62	91	1.30094	0.00160665	0.0156089
GO:0051962	positive regulation of nervous system development	0.0609208	744	1.07165	0.0278329	0.487412	199792	245	344	1.35992	4.58078e-13	2.95255e-11
GO:0030177	positive regulation of Wnt signaling pathway	0.0208742	268	1.1266	0.0278491	0.487412	190011	92	140	1.25477	0.000914845	0.00982775
GO:1904754	positive regulation of vascular associated smooth muscle cell migration	0.00238256	38	1.39954	0.0281215	0.487789	182729	17	20	1.62302	0.00247911	0.0223431
GO:1901362	organic cyclic compound biosynthetic process	0.368568	4299	1.02352	0.0282882	0.487789	155527	1989	3625	1.04769	0.000380522	0.00463671
GO:0051101	regulation of DNA binding	0.0185144	239	1.13276	0.0297853	0.502393	185282	81	120	1.28887	0.000529887	0.00612911
GO:2000020	positive regulation of male gonad development	0.00166071	28	1.47949	0.0298877	0.502393	368762	8	8	1.90944	0.00565091	0.042116
GO:0051235	maintenance of location	0.0402567	499	1.0877	0.0303594	0.506485	173009	190	320	1.13373	0.00651308	0.0467881
GO:0060828	regulation of canonical Wnt signaling pathway	0.0409317	507	1.08692	0.0303788	0.506485	194652	174	247	1.34511	4.25436e-09	1.6992e-07
GO:0050678	regulation of epithelial cell proliferation	0.0581204	710	1.07196	0.0304948	0.506485	184239	243	401	1.15709	0.00048209	0.00568173
GO:0038089	positive regulation of cell migration by vascular endothelial growth factor signaling pathway	0.00166394	28	1.47662	0.030507	0.506485	162468	9	9	1.90944	0.00295823	0.0253183
GO:0055003	cardiac myofibril assembly	0.00292406	45	1.35044	0.0306555	0.506485	119857	18	19	1.80894	8.34991e-05	0.0012387
GO:0060039	pericardium development	0.00508622	73	1.25943	0.0312311	0.511241	194093	21	27	1.48512	0.00601363	0.0439433
GO:0097091	synaptic vesicle clustering	0.00369434	55	1.30639	0.0317796	0.511241	252213	15	18	1.5912	0.00663304	0.0471425
GO:0030509	BMP signaling pathway	0.0233686	297	1.11525	0.0322455	0.511241	164128	108	156	1.32192	1.25692e-05	0.000229886
GO:0003002	regionalization	0.0495201	608	1.07738	0.0322649	0.511241	190689	239	379	1.20411	1.4042e-05	0.000252864
GO:0001843	neural tube closure	0.015182	198	1.14441	0.0323903	0.511241	173764	80	112	1.36389	2.84789e-05	0.000474943
GO:0051240	positive regulation of multicellular organismal process	0.214514	2526	1.0333	0.0328137	0.511241	171387	979	1591	1.17495	7.43849e-15	6.43705e-13
GO:0010996	response to auditory stimulus	0.00355168	53	1.30945	0.0332529	0.512834	181970	22	26	1.61568	0.000615349	0.00701347
GO:0060606	tube closure	0.0152008	198	1.143	0.0336251	0.514337	173764	80	113	1.35182	4.76165e-05	0.000742944
GO:0003231	cardiac ventricle development	0.0259015	327	1.10782	0.0339141	0.51791	243918	104	144	1.37904	8.08566e-07	2.07768e-05
GO:0060537	muscle tissue development	0.0738207	893	1.0615	0.0340779	0.518716	194278	319	459	1.32704	2.93099e-14	2.36147e-12
GO:0051100	negative regulation of binding	0.0234886	298	1.11328	0.0342013	0.518904	172641	105	169	1.18634	0.00642867	0.0462528
GO:1904738	vascular associated smooth muscle cell migration	0.00566449	80	1.2393	0.03437	0.519776	189574	29	36	1.53816	0.000433038	0.00514836
GO:0060485	mesenchyme development	0.0477177	586	1.07762	0.0345447	0.520367	187296	206	298	1.31995	2.21397e-09	9.53362e-08
GO:0070102	interleukin-6-mediated signaling pathway	0.00197859	32	1.41919	0.0349473	0.522432	64915	15	18	1.5912	0.00663304	0.0471425
GO:0021988	olfactory lobe development	0.00789953	108	1.19969	0.0350585	0.522578	278187	31	43	1.37657	0.0066189	0.0471425
GO:0002040	sprouting angiogenesis	0.0189395	243	1.12586	0.0352984	0.522819	178646	82	122	1.28339	0.000603013	0.00689811
GO:0019438	aromatic compound biosynthetic process	0.358927	4183	1.02266	0.0360993	0.527335	155476	1929	3495	1.05388	9.98203e-05	0.001465
GO:0061008	hepaticobiliary system development	0.0213614	272	1.11734	0.0362631	0.527335	188021	89	132	1.28743	0.000305745	0.00382529
GO:0001822	kidney development	0.0470115	577	1.07701	0.0367826	0.527335	210036	213	314	1.29526	1.44151e-08	5.18169e-07
GO:0051146	striated muscle cell differentiation	0.0481148	590	1.07602	0.036853	0.527335	186861	226	320	1.34854	1.42863e-11	7.85413e-10
GO:0007405	neuroblast proliferation	0.0120504	159	1.15783	0.0368831	0.527335	182908	55	79	1.32936	0.00133332	0.0134861
GO:0048856	anatomical structure development	0.613005	7079	1.01334	0.0371725	0.527335	167056	3357	5676	1.12931	0	0
GO:0002042	cell migration involved in sprouting angiogenesis	0.00768097	105	1.19956	0.0372446	0.527335	203775	38	52	1.39536	0.00182529	0.0171986
GO:0007169	transmembrane receptor protein tyrosine kinase signaling pathway	0.091981	1104	1.05322	0.0373337	0.527335	172713	396	600	1.26023	4.25593e-12	2.47055e-10
GO:0150063	visual system development	0.06266	761	1.06572	0.0373409	0.527335	195629	268	401	1.27613	2.03671e-09	8.85351e-08
GO:0003170	heart valve development	0.0106766	142	1.16709	0.0378384	0.527335	235114	47	58	1.5473	5.23418e-06	0.000106114
GO:0008543	fibroblast growth factor receptor signaling pathway	0.0137034	179	1.14623	0.0381526	0.527335	193099	55	81	1.29653	0.00323535	0.0271921
GO:0051145	smooth muscle cell differentiation	0.0150205	195	1.1392	0.0383117	0.527335	199471	57	78	1.39536	0.000144007	0.0020028
GO:0072073	kidney epithelium development	0.0257357	324	1.10473	0.0385226	0.528681	236777	112	149	1.43528	7.89569e-09	3.0493e-07
GO:0007275	multicellular organism development	0.564774	6530	1.01458	0.0388242	0.529471	169892	2965	4942	1.14559	0	0
GO:0001654	eye development	0.0625309	759	1.06511	0.0388634	0.529471	196060	266	398	1.27616	2.33175e-09	9.86089e-08
GO:0090287	regulation of cellular response to growth factor stimulus	0.0472373	579	1.07558	0.0391564	0.53114	169666	212	313	1.29329	1.88617e-08	6.6023e-07
GO:0060840	artery development	0.0201652	257	1.11835	0.0394237	0.533991	194527	81	113	1.36871	2.05846e-05	0.000358925
GO:0014032	neural crest cell development	0.0137277	179	1.14421	0.0400779	0.539723	236693	64	88	1.38868	7.29619e-05	0.00109455
GO:0033002	muscle cell proliferation	0.0415864	512	1.08035	0.0401585	0.54003	203023	165	252	1.25023	1.51934e-05	0.000270988
GO:0007162	negative regulation of cell adhesion	0.0452375	555	1.07657	0.0406651	0.54139	165765	190	300	1.20931	7.16733e-05	0.00108042
GO:0060045	positive regulation of cardiac muscle cell proliferation	0.00462019	66	1.25352	0.0416905	0.548788	213083	23	29	1.51438	0.00256711	0.0228497
GO:2000179	positive regulation of neural precursor cell proliferation	0.011211	148	1.15842	0.0419624	0.549866	196790	49	71	1.31778	0.00319128	0.0269916
GO:0072089	stem cell proliferation	0.0197894	252	1.11742	0.0421254	0.549866	249033	86	136	1.20744	0.00665941	0.0471864
GO:0051099	positive regulation of binding	0.0263852	331	1.10082	0.042293	0.550516	144017	131	188	1.33051	8.96229e-07	2.28233e-05
GO:0000165	MAPK cascade	0.106405	1270	1.04734	0.0426301	0.553295	160233	487	768	1.2108	1.76941e-10	8.79622e-09
GO:0048384	retinoic acid receptor signaling pathway	0.00565618	79	1.22561	0.0431056	0.556338	177131	24	29	1.58023	0.000660003	0.00741393
GO:0032502	developmental process	0.640213	7384	1.01208	0.0434224	0.556338	166659	3577	6063	1.12652	0	0
GO:0035162	embryonic hemopoiesis	0.00526528	74	1.23327	0.0438238	0.559316	178966	23	30	1.4639	0.00555443	0.0418306
GO:0048864	stem cell development	0.0162536	209	1.12835	0.0443679	0.559653	231814	71	95	1.42705	6.09066e-06	0.000121892
GO:0060914	heart formation	0.00622605	86	1.21209	0.044829	0.559653	250334	27	33	1.56227	0.000428825	0.00510548
GO:0007156	homophilic cell adhesion via plasma membrane adhesion molecules	0.0202622	257	1.113	0.0462382	0.568608	279419	67	101	1.26666	0.00303971	0.0258972
GO:0030155	regulation of cell adhesion	0.111358	1326	1.04489	0.0470177	0.575607	171640	481	780	1.17749	5.47709e-08	1.77739e-06
GO:0043408	regulation of MAPK cascade	0.0941833	1126	1.04909	0.0478454	0.578867	159185	446	698	1.22007	2.30879e-10	1.12974e-08
GO:0048754	branching morphogenesis of an epithelial tube	0.0297533	370	1.09122	0.0481725	0.57921	199733	134	188	1.36098	8.17509e-08	2.56391e-06
GO:0007167	enzyme-linked receptor protein signaling pathway	0.135973	1611	1.03966	0.0484647	0.581452	163490	607	941	1.2317	7.21645e-15	6.36273e-13
GO:0090497	mesenchymal cell migration	0.00989297	131	1.16196	0.0489632	0.585179	213980	49	65	1.43942	0.000115143	0.00165813
GO:0010586	miRNA metabolic process	0.0168066	215	1.12255	0.0490457	0.585416	158327	66	90	1.40026	3.655e-05	0.00059408
GO:0001755	neural crest cell migration	0.00950094	126	1.16373	0.05072	0.596508	209909	47	63	1.4245	0.000242944	0.00314917
GO:0021756	striatum development	0.00311539	46	1.29567	0.0508632	0.596508	270404	17	19	1.70845	0.000730744	0.00809187
GO:0044089	positive regulation of cellular component biogenesis	0.0777105	933	1.05354	0.0511988	0.598879	154735	352	519	1.29503	2.98872e-13	2.08452e-11
GO:0030510	regulation of BMP signaling pathway	0.0170006	217	1.12006	0.0514976	0.60087	184734	73	101	1.38009	3.29449e-05	0.000543039
GO:0043010	camera-type eye development	0.0556781	675	1.06382	0.0521835	0.603598	184566	234	353	1.26575	6.09576e-08	1.96452e-06
GO:0043410	positive regulation of MAPK cascade	0.0685013	825	1.05682	0.0528379	0.608559	164238	324	498	1.24229	4.24572e-09	1.6992e-07
GO:0070201	regulation of establishment of protein localization	0.0703341	846	1.05549	0.0544923	0.612121	149999	338	570	1.13226	0.000426287	0.00510548
GO:0045229	external encapsulating structure organization	0.0374511	460	1.07781	0.0545736	0.612299	141268	196	310	1.20726	6.42431e-05	0.000979471
GO:1902115	regulation of organelle assembly	0.0270904	337	1.0916	0.0560063	0.622395	146251	132	208	1.21176	0.000754072	0.00830101
GO:0090090	negative regulation of canonical Wnt signaling pathway	0.0240733	301	1.09718	0.0565408	0.623885	204964	103	133	1.47874	1.82728e-09	8.01771e-08
GO:0001763	morphogenesis of a branching structure	0.0396119	485	1.07439	0.0572746	0.627536	192388	170	245	1.32492	3.61844e-08	1.21211e-06
GO:0001889	liver development	0.0211603	266	1.10308	0.0581451	0.636328	186920	87	129	1.28776	0.000350728	0.00429607
GO:0071363	cellular response to growth factor stimulus	0.0937674	1118	1.04625	0.0586739	0.638378	160746	409	623	1.25355	5.89451e-12	3.35915e-10
GO:0045445	myoblast differentiation	0.0178277	226	1.1124	0.0587745	0.638729	231890	76	110	1.31925	0.000257947	0.0033115
GO:0060070	canonical Wnt signaling pathway	0.0487319	592	1.066	0.0589587	0.639986	188066	208	295	1.34632	1.17394e-10	5.99542e-09
GO:0022407	regulation of cell-cell adhesion	0.0630887	760	1.05708	0.0600661	0.642156	168534	280	472	1.13272	0.00122899	0.0125944
GO:0010811	positive regulation of cell-substrate adhesion	0.0202644	255	1.10422	0.0603102	0.642156	138087	88	134	1.25396	0.00120508	0.0123902
GO:0014020	primary neural tube formation	0.0159305	203	1.11818	0.0604094	0.642156	171818	84	118	1.35926	2.23133e-05	0.000384053
GO:0030198	extracellular matrix organization	0.0372029	456	1.07556	0.060524	0.642156	141219	194	308	1.2027	9.56748e-05	0.00140815
GO:0032092	positive regulation of protein binding	0.0142737	183	1.12503	0.0606614	0.642156	139660	72	98	1.40285	1.46938e-05	0.000263082
GO:0043062	extracellular structure organization	0.037206	456	1.07547	0.0607387	0.642156	141219	194	309	1.19881	0.000124699	0.00178201
GO:0055007	cardiac muscle cell differentiation	0.024629	307	1.0938	0.0608157	0.642156	199459	115	146	1.50401	2.96638e-11	1.58422e-09
GO:0018209	peptidyl-serine modification	0.0482553	586	1.06562	0.0610079	0.642156	175275	208	330	1.20353	5.13972e-05	0.00079398
GO:0010676	positive regulation of cellular carbohydrate metabolic process	0.00884795	117	1.16035	0.0611112	0.642156	133019	41	59	1.3269	0.00557605	0.0418921
GO:1902680	positive regulation of RNA biosynthetic process	0.20106	2358	1.02912	0.0612158	0.642156	169141	961	1559	1.17702	7.10543e-15	6.32451e-13
GO:0044344	cellular response to fibroblast growth factor stimulus	0.0166868	212	1.11483	0.061233	0.642156	182535	64	96	1.27296	0.00311298	0.026473
GO:0061138	morphogenesis of a branching epithelium	0.0361141	443	1.0764	0.0614008	0.642156	188852	159	226	1.34337	2.258e-08	7.84507e-07
GO:0018130	heterocycle biosynthetic process	0.356944	4147	1.01949	0.0619352	0.642578	155050	1921	3484	1.05282	0.000136951	0.00192473
GO:0001892	embryonic placenta development	0.0152812	195	1.11976	0.0620164	0.642578	132179	71	110	1.23246	0.00645205	0.0463852
GO:1900019	regulation of protein kinase C activity	0.00216584	33	1.33701	0.0625485	0.642962	303313	9	9	1.90944	0.00295823	0.0253183
GO:1900020	positive regulation of protein kinase C activity	0.00216584	33	1.33701	0.0625485	0.642962	303313	9	9	1.90944	0.00295823	0.0253183
GO:0060043	regulation of cardiac muscle cell proliferation	0.0096803	127	1.15123	0.0632274	0.646524	247961	39	49	1.51976	7.28144e-05	0.00109409
GO:0045893	positive regulation of DNA-templated transcription	0.199575	2340	1.02886	0.0637975	0.6481	168781	958	1553	1.17788	5.9952e-15	5.38761e-13
GO:1903508	positive regulation of nucleic acid-templated transcription	0.199575	2340	1.02886	0.0637975	0.6481	168781	958	1553	1.17788	5.9952e-15	5.38761e-13
GO:0046621	negative regulation of organ growth	0.0100134	131	1.14798	0.0639684	0.648426	250351	37	43	1.64301	3.37312e-06	7.16482e-05
GO:0048332	mesoderm morphogenesis	0.0103582	135	1.14366	0.0662489	0.653258	161749	48	71	1.29089	0.00654661	0.0469207
GO:0048570	notochord morphogenesis	0.00295097	43	1.27865	0.0669623	0.6565	176060	12	13	1.76256	0.00285077	0.0246014
GO:0001738	morphogenesis of a polarized epithelium	0.0125901	162	1.1291	0.0670893	0.6565	191478	59	89	1.26581	0.00535038	0.0407881
GO:0048738	cardiac muscle tissue development	0.0443584	539	1.06625	0.0677578	0.658787	199045	191	259	1.40812	1.00964e-12	6.23047e-11
GO:0055022	negative regulation of cardiac muscle tissue growth	0.00637335	86	1.18407	0.06781	0.658787	252355	25	31	1.53987	0.00106321	0.0110654
GO:0061117	negative regulation of heart growth	0.00637335	86	1.18407	0.06781	0.658787	252355	25	31	1.53987	0.00106321	0.0110654
GO:0014033	neural crest cell differentiation	0.0156743	199	1.11407	0.0688028	0.660687	228809	71	101	1.34228	0.000177722	0.00240091
GO:0060317	cardiac epithelial to mesenchymal transition	0.00461926	64	1.21578	0.0701202	0.661295	204742	24	30	1.52755	0.00165793	0.0159907
GO:0035148	tube formation	0.0271878	336	1.08446	0.071019	0.662583	196676	124	180	1.31539	4.381e-06	9.0586e-05
GO:0060349	bone morphogenesis	0.0161122	204	1.11102	0.0713092	0.662583	183532	69	106	1.24294	0.00534374	0.0407881
GO:0006913	nucleocytoplasmic transport	0.0336526	412	1.0743	0.0741434	0.670338	124438	196	328	1.14101	0.0039452	0.0321744
GO:0051169	nuclear transport	0.0336526	412	1.0743	0.0741434	0.670338	124438	196	328	1.14101	0.0039452	0.0321744
GO:0098597	observational learning	0.00137159	22	1.40749	0.0742521	0.670338	231517	9	9	1.90944	0.00295823	0.0253183
GO:0008284	positive regulation of cell population proliferation	0.119643	1414	1.03708	0.0748162	0.670338	174599	549	952	1.10114	0.000419744	0.00504881
GO:0045669	positive regulation of osteoblast differentiation	0.00935126	122	1.14482	0.075337	0.670338	188209	52	76	1.30646	0.0032294	0.0271921
GO:0031098	stress-activated protein kinase signaling cascade	0.035979	439	1.07069	0.0771053	0.670338	145188	149	238	1.19541	0.000856391	0.00932848
GO:0030111	regulation of Wnt signaling pathway	0.0514995	621	1.05812	0.0780503	0.671074	187147	223	315	1.35176	1.34084e-11	7.41508e-10
GO:0001865	NK T cell differentiation	0.00213793	32	1.31342	0.0783094	0.671575	177409	11	12	1.75032	0.00505993	0.0390924
GO:0034654	nucleobase-containing compound biosynthetic process	0.353071	4096	1.01799	0.0795186	0.676233	155395	1886	3419	1.05329	0.000142746	0.00199564
GO:0008544	epidermis development	0.0423898	514	1.06402	0.0795971	0.67624	145569	191	319	1.14327	0.00389641	0.031832
GO:1904752	regulation of vascular associated smooth muscle cell migration	0.00506267	69	1.19596	0.0798219	0.676352	197292	26	32	1.55142	0.000677329	0.00758122
GO:2000026	regulation of multicellular organismal development	0.209337	2447	1.02573	0.0807634	0.680094	175985	931	1460	1.21759	0	0
GO:0051223	regulation of protein transport	0.0678983	812	1.04941	0.080773	0.680094	151428	323	541	1.14002	0.000293057	0.00367639
GO:0048008	platelet-derived growth factor receptor signaling pathway	0.0112005	144	1.12816	0.0809995	0.680704	125180	52	64	1.55142	1.40207e-06	3.32583e-05
GO:0071495	cellular response to endogenous stimulus	0.160388	1883	1.03021	0.0816605	0.680934	161050	751	1164	1.23195	0	0
GO:0009880	embryonic pattern specification	0.012116	155	1.12259	0.0816806	0.680934	181895	55	81	1.29653	0.00323535	0.0271921
GO:0030512	negative regulation of transforming growth factor beta receptor signaling pathway	0.0121182	155	1.12238	0.082012	0.681925	100015	62	92	1.2868	0.00242553	0.0219874
GO:0061326	renal tubule development	0.0179639	225	1.09908	0.0829874	0.683348	238740	79	105	1.43663	1.16584e-06	2.85355e-05
GO:0071692	protein localization to extracellular region	0.0512363	617	1.05671	0.0838022	0.686709	139180	248	392	1.20801	6.91042e-06	0.000134397
GO:0010463	mesenchymal cell proliferation	0.0128847	164	1.1169	0.0849036	0.686709	267215	41	56	1.39798	0.00114352	0.0117962
GO:0030178	negative regulation of Wnt signaling pathway	0.0297028	364	1.07535	0.0849699	0.686709	200812	126	165	1.45812	1.54418e-10	7.75907e-09
GO:0010556	regulation of macromolecule biosynthetic process	0.359227	4164	1.01716	0.0867479	0.689312	159855	1898	3405	1.06435	6.07452e-06	0.000121892
GO:0009896	positive regulation of catabolic process	0.0655862	784	1.04894	0.0868093	0.689312	171422	290	495	1.11866	0.00279951	0.0244883
GO:0045935	positive regulation of nucleobase-containing compound metabolic process	0.231777	2703	1.02335	0.0875155	0.693153	168232	1133	1899	1.13923	7.95719e-12	4.50715e-10
GO:0007517	muscle organ development	0.0518037	623	1.0553	0.0879439	0.694744	186802	219	344	1.2156	1.27036e-05	0.000231437
GO:0043113	receptor clustering	0.0115764	148	1.12185	0.0880782	0.694744	189907	55	76	1.38183	0.000285933	0.00359667
GO:0048705	skeletal system morphogenesis	0.035851	436	1.06717	0.0883149	0.694774	160415	154	247	1.1905	0.000918539	0.00984943
GO:0002088	lens development in camera-type eye	0.0144972	183	1.10768	0.0892925	0.696663	171350	60	85	1.34784	0.000463013	0.00547069
GO:0008283	cell population proliferation	0.236349	2755	1.02286	0.08934	0.696663	164977	1157	1988	1.11128	1.7195e-08	6.11043e-07
GO:0050708	regulation of protein secretion	0.0409738	496	1.06224	0.0894688	0.696663	142976	186	293	1.21214	7.01668e-05	0.00105942
GO:0009889	regulation of biosynthetic process	0.377582	4373	1.01629	0.0894938	0.696663	158206	2022	3656	1.05604	3.42213e-05	0.000562096
GO:0042398	cellular modified amino acid biosynthetic process	0.00366053	51	1.22257	0.0895385	0.696663	125648	30	38	1.50745	0.000654968	0.0073751
GO:0017015	regulation of transforming growth factor beta receptor signaling pathway	0.0170997	214	1.09818	0.0905388	0.698406	109667	91	137	1.26831	0.000572745	0.00657601
GO:0032774	RNA biosynthetic process	0.326912	3793	1.01812	0.0905701	0.698406	158721	1705	3062	1.06322	2.85088e-05	0.000474943
GO:0002065	columnar/cuboidal epithelial cell differentiation	0.0236732	292	1.08237	0.0915877	0.702774	210031	92	133	1.32082	5.66572e-05	0.000872353
GO:0006351	DNA-templated transcription	0.324522	3765	1.01805	0.0926698	0.70817	158714	1697	3046	1.06379	2.57882e-05	0.000437417
GO:0031325	positive regulation of cellular metabolic process	0.33939	3935	1.0174	0.0932472	0.712	162074	1719	2924	1.12255	1.29896e-14	1.0937e-12
GO:0070302	regulation of stress-activated protein kinase signaling cascade	0.0284294	348	1.07414	0.0935446	0.713106	148183	124	192	1.23318	0.000388702	0.00471794
GO:0008038	neuron recognition	0.0120286	153	1.11616	0.0941665	0.714243	265929	39	51	1.46016	0.000344046	0.00423086
GO:0097659	nucleic acid-templated transcription	0.325013	3770	1.01786	0.0947268	0.714243	158575	1699	3050	1.06365	2.64458e-05	0.000446142
GO:0072009	nephron epithelium development	0.0191473	238	1.09073	0.0948426	0.714243	241219	84	114	1.40696	2.38693e-06	5.26137e-05
GO:0043066	negative regulation of apoptotic process	0.107586	1270	1.03585	0.0949526	0.714243	157031	546	919	1.13444	6.14662e-06	0.000122487
GO:0060538	skeletal muscle organ development	0.0287084	351	1.07287	0.0962389	0.718235	179700	129	198	1.24403	0.000171455	0.0023291
GO:0018105	peptidyl-serine phosphorylation	0.0457472	551	1.0569	0.0962924	0.718235	177755	194	309	1.19881	0.000124699	0.00178201
GO:0040007	growth	0.155417	1822	1.02872	0.0967639	0.71955	177002	672	1056	1.2151	1.65423e-14	1.35618e-12
GO:0071774	response to fibroblast growth factor	0.0173124	216	1.09482	0.0967957	0.71955	182069	65	98	1.26646	0.00349933	0.0291486
GO:0003198	epithelial to mesenchymal transition involved in endocardial cushion formation	0.0028127	40	1.24791	0.0969735	0.71955	114325	16	17	1.79712	0.000274584	0.00348203
GO:0014909	smooth muscle cell migration	0.018327	228	1.09167	0.0976761	0.721329	185582	76	110	1.31925	0.000257947	0.0033115
GO:0014812	muscle cell migration	0.0191705	238	1.08941	0.0979774	0.72159	182893	81	125	1.23732	0.00323407	0.0271921
GO:0051403	stress-activated MAPK cascade	0.0348449	423	1.06524	0.0980675	0.721684	145683	144	228	1.20596	0.000604572	0.00690489
GO:0042733	embryonic digit morphogenesis	0.0119703	152	1.11425	0.0984234	0.723065	214736	50	70	1.36389	0.000877196	0.00951076
GO:0030855	epithelial cell differentiation	0.0898763	1064	1.03883	0.0996815	0.725251	181559	407	659	1.17927	4.62939e-07	1.28387e-05
GO:0014910	regulation of smooth muscle cell migration	0.0168286	210	1.09501	0.0996951	0.725251	191805	69	100	1.31751	0.00051722	0.00601236
GO:0051148	negative regulation of muscle cell differentiation	0.00998475	128	1.12492	0.0997971	0.725251	196562	48	65	1.41005	0.000315886	0.00394161
GO:1903844	regulation of cellular response to transforming growth factor beta stimulus	0.0172494	215	1.09374	0.0998212	0.725251	109252	92	140	1.25477	0.000914845	0.00982775
GO:0009306	protein secretion	0.0508387	610	1.05289	0.100028	0.725251	139673	243	385	1.20518	1.089e-05	0.000202745
GO:0001657	ureteric bud development	0.0179252	223	1.09166	0.100315	0.725251	242996	79	104	1.45044	5.9242e-07	1.59102e-05
GO:0072163	mesonephric epithelium development	0.0179252	223	1.09166	0.100315	0.725251	242996	79	104	1.45044	5.9242e-07	1.59102e-05
GO:0072164	mesonephric tubule development	0.0179252	223	1.09166	0.100315	0.725251	242996	79	104	1.45044	5.9242e-07	1.59102e-05
GO:0035592	establishment of protein localization to extracellular region	0.0508434	610	1.05279	0.100433	0.725251	139673	243	386	1.20206	1.42346e-05	0.000255348
GO:0007519	skeletal muscle tissue development	0.0272274	333	1.07321	0.101451	0.725251	182410	120	186	1.2319	0.000508245	0.00593016
GO:0032872	regulation of stress-activated MAPK cascade	0.0282517	345	1.07157	0.102171	0.725602	149256	122	189	1.23255	0.000444468	0.00526489
GO:0070848	response to growth factor	0.0975127	1152	1.03667	0.102348	0.725976	161603	420	637	1.25897	1.17084e-12	7.10564e-11
GO:0048732	gland development	0.067093	799	1.045	0.102682	0.725976	185117	290	440	1.25849	4.00936e-09	1.61515e-07
GO:0003208	cardiac ventricle morphogenesis	0.0140833	177	1.10285	0.102914	0.726406	216377	57	81	1.34368	0.000721253	0.00800574
GO:0035137	hindlimb morphogenesis	0.00818546	106	1.13634	0.103673	0.728496	242298	35	45	1.48512	0.000392353	0.00475265
GO:0043393	regulation of protein binding	0.0312451	380	1.06721	0.104403	0.729386	144444	148	214	1.32055	3.73213e-07	1.05379e-05
GO:0045668	negative regulation of osteoblast differentiation	0.0105147	134	1.11829	0.106016	0.730159	177049	41	56	1.39798	0.00114352	0.0117962
GO:0060428	lung epithelium development	0.0119431	151	1.10945	0.108504	0.732458	195748	44	55	1.52755	1.96489e-05	0.000343892
GO:0042127	regulation of cell population proliferation	0.202772	2364	1.02302	0.109945	0.733911	168999	972	1661	1.11738	7.09078e-08	2.26179e-06
GO:0032228	regulation of synaptic transmission, GABAergic	0.00657158	86	1.14836	0.110945	0.734444	227383	32	43	1.42098	0.00255412	0.022821
GO:0030865	cortical cytoskeleton organization	0.00830354	107	1.13075	0.111603	0.736091	101455	45	64	1.34257	0.00261704	0.0231503
GO:0072080	nephron tubule development	0.0165744	206	1.09063	0.112366	0.736835	242431	74	99	1.42726	3.85626e-06	8.09902e-05
GO:0000122	negative regulation of transcription by RNA polymerase II	0.116384	1368	1.03144	0.11475	0.74284	171494	516	893	1.10333	0.000488231	0.00573963
GO:0001823	mesonephros development	0.0185304	229	1.08442	0.115265	0.745331	239304	81	107	1.44546	5.49818e-07	1.48945e-05
GO:2000737	negative regulation of stem cell differentiation	0.00503585	67	1.16748	0.115593	0.745423	167451	23	30	1.4639	0.00555443	0.0418306
GO:0050793	regulation of developmental process	0.340248	3938	1.01561	0.117699	0.749839	169195	1616	2534	1.2177	0	0
GO:0034446	substrate adhesion-dependent cell spreading	0.017958	222	1.08478	0.11814	0.750512	133398	75	108	1.326	0.000219639	0.00287903
GO:0007216	G protein-coupled glutamate receptor signaling pathway	0.00343028	47	1.20231	0.119382	0.7553	231989	13	15	1.65485	0.00618839	0.0448695
GO:1905314	semi-lunar valve development	0.00611397	80	1.14819	0.120202	0.755447	266522	25	33	1.44654	0.00506955	0.0390924
GO:0098926	postsynaptic signal transduction	0.00677202	88	1.14028	0.120382	0.755447	205946	35	49	1.36389	0.00509726	0.0391768
GO:0120032	regulation of plasma membrane bounded cell projection assembly	0.0297628	361	1.06434	0.120529	0.755447	158017	126	200	1.20295	0.00146938	0.0145784
GO:0007411	axon guidance	0.0527009	629	1.04732	0.121334	0.757004	220054	189	251	1.43778	4.60743e-14	3.55876e-12
GO:0044271	cellular nitrogen compound biosynthetic process	0.404126	4667	1.01337	0.121839	0.75855	154759	2235	4134	1.03232	0.00661345	0.0471425
GO:0006355	regulation of DNA-templated transcription	0.318863	3692	1.01603	0.122987	0.760427	160749	1655	2954	1.06978	6.84879e-06	0.000133636
GO:0140058	neuron projection arborization	0.00579582	76	1.15066	0.123015	0.760427	230130	25	29	1.64607	0.000136755	0.00192473
GO:2001141	regulation of RNA biosynthetic process	0.320915	3715	1.01582	0.124995	0.767042	160822	1661	2965	1.06967	6.74882e-06	0.000132509
GO:0072189	ureter development	0.00384844	52	1.18568	0.125172	0.767169	370230	17	19	1.70845	0.000730744	0.00809187
GO:1903506	regulation of nucleic acid-templated transcription	0.319353	3697	1.01584	0.12551	0.767681	160605	1657	2958	1.06962	7.04489e-06	0.000136388
GO:0044087	regulation of cellular component biogenesis	0.138664	1623	1.02708	0.126047	0.769649	157013	614	958	1.2238	3.26406e-14	2.54216e-12
GO:0007213	G protein-coupled acetylcholine receptor signaling pathway	0.00209565	30	1.25618	0.1266	0.769649	240156	11	12	1.75032	0.00505993	0.0390924
GO:0007585	respiratory gaseous exchange by respiratory system	0.00886622	113	1.11838	0.126973	0.769649	159816	47	69	1.30063	0.005703	0.0422682
GO:0045184	establishment of protein localization	0.184315	2148	1.02264	0.128009	0.773352	140738	947	1623	1.11413	2.2052e-07	6.50152e-06
GO:0072006	nephron development	0.0247999	302	1.06858	0.128248	0.773794	231196	107	154	1.32669	1.06893e-05	0.000199405
GO:0030239	myofibril assembly	0.00895607	114	1.11695	0.128602	0.773808	133792	50	71	1.34468	0.00146402	0.0145561
GO:0055002	striated muscle cell development	0.00895607	114	1.11695	0.128602	0.773808	133792	50	71	1.34468	0.00146402	0.0145561
GO:0002089	lens morphogenesis in camera-type eye	0.0053237	70	1.15381	0.128878	0.773808	224918	21	27	1.48512	0.00601363	0.0439433
GO:0051093	negative regulation of developmental process	0.146462	1712	1.02572	0.130687	0.774653	178554	629	966	1.24331	1.11022e-16	1.19266e-14
GO:0060322	head development	0.118704	1392	1.02901	0.131093	0.774653	191019	489	723	1.29145	0	0
GO:0045747	positive regulation of Notch signaling pathway	0.00830246	106	1.12033	0.131364	0.774653	188721	36	44	1.56227	4.60233e-05	0.000722914
GO:0098698	postsynaptic specialization assembly	0.00599441	78	1.14182	0.133282	0.777094	204044	25	28	1.70486	3.7769e-05	0.000611767
GO:0097485	neuron projection guidance	0.0531683	633	1.04472	0.133728	0.777094	218963	190	252	1.43966	3.17524e-14	2.49376e-12
GO:0048640	negative regulation of developmental growth	0.0228032	278	1.06978	0.134666	0.777933	198449	91	122	1.42425	3.61517e-07	1.02697e-05
GO:1902993	positive regulation of amyloid precursor protein catabolic process	0.00347037	47	1.18842	0.135041	0.777933	107449	20	25	1.52755	0.00412666	0.0330204
GO:0050803	regulation of synapse structure or activity	0.0537902	640	1.04406	0.1358	0.777933	201977	203	264	1.46824	1.11022e-16	1.19266e-14
GO:0060548	negative regulation of cell death	0.130674	1529	1.02676	0.137227	0.777933	162807	644	1071	1.14816	8.13018e-08	2.55841e-06
GO:0001775	cell activation	0.120198	1408	1.02791	0.138708	0.783302	156055	575	1024	1.07219	0.0067951	0.0478937
GO:0060740	prostate gland epithelium morphogenesis	0.00650861	84	1.1325	0.1392	0.784035	262189	25	33	1.44654	0.00506955	0.0390924
GO:0099068	postsynapse assembly	0.00717792	92	1.1247	0.14137	0.785464	234262	29	32	1.73043	4.20725e-06	8.75745e-05
GO:0071542	dopaminergic neuron differentiation	0.00835127	106	1.11378	0.144217	0.787298	233361	34	46	1.41132	0.00229174	0.0209541
GO:0060911	cardiac cell fate commitment	0.00244999	34	1.21776	0.145625	0.789769	297954	13	15	1.65485	0.00618839	0.0448695
GO:0150011	regulation of neuron projection arborization	0.00221387	31	1.22873	0.14709	0.790595	229477	11	12	1.75032	0.00505993	0.0390924
GO:0035914	skeletal muscle cell differentiation	0.0148277	183	1.08299	0.147511	0.791795	211115	57	81	1.34368	0.000721253	0.00800574
GO:0045785	positive regulation of cell adhesion	0.0669187	791	1.03723	0.147955	0.791795	166886	284	487	1.11351	0.00433508	0.0343353
GO:0031326	regulation of cellular biosynthetic process	0.371848	4292	1.01284	0.148006	0.791795	158774	1978	3578	1.05558	4.90877e-05	0.000762083
GO:0007254	JNK cascade	0.0262982	318	1.06108	0.148782	0.794125	139661	105	165	1.2151	0.00217457	0.0200035
GO:0003007	heart morphogenesis	0.0446303	532	1.04599	0.149615	0.795395	201540	190	269	1.34867	5.8815e-10	2.73475e-08
GO:0019935	cyclic-nucleotide-mediated signaling	0.0144167	178	1.08344	0.14981	0.79598	165085	67	94	1.36098	0.000138313	0.00194095
GO:0050807	regulation of synapse organization	0.0533326	633	1.0415	0.151432	0.796373	203746	200	258	1.48019	0	0
GO:0022607	cellular component assembly	0.303366	3508	1.01471	0.152516	0.796767	155615	1548	2695	1.09678	5.32955e-09	2.0841e-07
GO:0051349	positive regulation of lyase activity	0.00498564	65	1.14404	0.153459	0.797067	182529	29	39	1.41984	0.00412351	0.0330204
GO:0051254	positive regulation of RNA metabolic process	0.216799	2516	1.01836	0.153922	0.797067	167927	1033	1693	1.16506	3.08642e-14	2.46544e-12
GO:0048869	cellular developmental process	0.493519	5679	1.00975	0.154214	0.797067	172617	2516	4174	1.15097	0	0
GO:0044085	cellular component biogenesis	0.318961	3686	1.01407	0.15447	0.797067	153111	1655	2950	1.07123	4.58251e-06	9.4335e-05
GO:0008285	negative regulation of cell population proliferation	0.0942255	1106	1.02999	0.154682	0.797067	172737	437	714	1.16866	7.49785e-07	1.94113e-05
GO:0051154	negative regulation of striated muscle cell differentiation	0.00655891	84	1.12382	0.154834	0.797067	180224	33	41	1.53687	0.000177769	0.00240091
GO:0072583	clathrin-dependent endocytosis	0.00680902	87	1.1212	0.155217	0.797067	93479	32	44	1.38868	0.00468092	0.0366705
GO:0010657	muscle cell apoptotic process	0.0154593	190	1.07848	0.155832	0.798571	158305	67	103	1.24206	0.00614615	0.0448695
GO:0032230	positive regulation of synaptic transmission, GABAergic	0.00327671	44	1.17832	0.156229	0.798571	267920	17	20	1.62302	0.00247911	0.0223431
GO:0097107	postsynaptic density assembly	0.00474689	62	1.14612	0.156374	0.798617	194200	19	21	1.72759	0.000242799	0.00314917
GO:0043069	negative regulation of programmed cell death	0.110286	1291	1.0272	0.156935	0.799125	156716	557	942	1.12904	1.06721e-05	0.000199405
GO:1905330	regulation of morphogenesis of an epithelium	0.0127649	158	1.08615	0.157655	0.799897	224117	47	69	1.30063	0.005703	0.0422682
GO:0040036	regulation of fibroblast growth factor receptor signaling pathway	0.00731774	93	1.1152	0.158319	0.801542	202798	27	33	1.56227	0.000428825	0.00510548
GO:0001708	cell fate specification	0.018102	221	1.07131	0.158981	0.802548	225181	74	111	1.27296	0.00154432	0.0151928
GO:0014911	positive regulation of smooth muscle cell migration	0.00966039	121	1.0991	0.159273	0.802893	192867	46	64	1.37241	0.0011263	0.0116701
GO:0051964	negative regulation of synapse assembly	0.00199836	28	1.22951	0.160171	0.80531	255431	8	8	1.90944	0.00565091	0.042116
GO:0010614	negative regulation of cardiac muscle hypertrophy	0.00715768	91	1.11562	0.16031	0.80531	173482	27	34	1.51632	0.00104178	0.0109153
GO:0035270	endocrine system development	0.02134	259	1.06501	0.160442	0.80531	177579	93	134	1.32521	4.22701e-05	0.000676466
GO:0070741	response to interleukin-6	0.0038562	51	1.16054	0.16059	0.805356	131112	24	31	1.47828	0.00369695	0.0303885
GO:0043535	regulation of blood vessel endothelial cell migration	0.0121898	151	1.08699	0.1612	0.807384	148201	61	91	1.27995	0.00317254	0.0268818
GO:0048589	developmental growth	0.126931	1482	1.02454	0.162361	0.809294	189133	515	770	1.27709	0	0
GO:0051932	synaptic transmission, GABAergic	0.00908653	114	1.10092	0.162757	0.810404	208032	48	64	1.43208	0.000167645	0.00229066
GO:0030010	establishment of cell polarity	0.0273282	329	1.05641	0.163263	0.811196	179483	111	150	1.41299	4.06023e-08	1.34563e-06
GO:0051960	regulation of nervous system development	0.0913853	1072	1.02936	0.16407	0.813218	192011	371	537	1.31918	8.88178e-16	8.73781e-14
GO:0050796	regulation of insulin secretion	0.0283663	341	1.05487	0.165224	0.814152	145824	119	185	1.22823	0.000634481	0.00717901
GO:0010616	negative regulation of cardiac muscle adaptation	0.00217096	30	1.2126	0.168006	0.817816	127007	8	8	1.90944	0.00565091	0.042116
GO:0006935	chemotaxis	0.0929007	1089	1.02862	0.168007	0.817816	192277	365	583	1.19545	2.54706e-07	7.3928e-06
GO:0098751	bone cell development	0.00709922	90	1.11245	0.168248	0.817816	159789	30	41	1.39715	0.00528859	0.0405473
GO:0035924	cellular response to vascular endothelial growth factor stimulus	0.0107024	133	1.09048	0.168374	0.817816	193782	45	60	1.43208	0.000267092	0.00340552
GO:0060993	kidney morphogenesis	0.0170493	208	1.07054	0.169339	0.817816	255007	74	101	1.399	1.32227e-05	0.000240427
GO:0090049	regulation of cell migration involved in sprouting angiogenesis	0.00577386	74	1.12464	0.169907	0.817816	185238	28	38	1.40696	0.0059575	0.0438761
GO:0019229	regulation of vasoconstriction	0.01231	152	1.08351	0.169962	0.817816	141253	56	84	1.27296	0.00548802	0.0416323
GO:0045665	negative regulation of neuron differentiation	0.0150176	184	1.07514	0.170231	0.817816	247676	63	89	1.35163	0.000297088	0.00372196
GO:0031281	positive regulation of cyclase activity	0.00528116	68	1.12987	0.171485	0.817816	162939	28	38	1.40696	0.0059575	0.0438761
GO:0045761	regulation of adenylate cyclase activity	0.00561308	72	1.12559	0.171747	0.817816	164917	35	48	1.3923	0.00291953	0.0251483
GO:0007189	adenylate cyclase-activating G protein-coupled receptor signaling pathway	0.0222542	269	1.06069	0.171858	0.817816	184273	105	147	1.36389	1.70596e-06	3.95631e-05
GO:0035023	regulation of Rho protein signal transduction	0.0143498	176	1.07625	0.172487	0.818306	162965	59	85	1.32538	0.00101736	0.0107075
GO:0043542	endothelial cell migration	0.0374225	446	1.0458	0.17352	0.81925	190102	146	223	1.25013	4.61302e-05	0.000723377
GO:0035265	organ growth	0.0390636	465	1.04455	0.17472	0.81925	219260	151	205	1.40647	2.7396e-10	1.29971e-08
GO:2000647	negative regulation of stem cell proliferation	0.00347901	46	1.16024	0.174778	0.81925	188551	21	27	1.48512	0.00601363	0.0439433
GO:0030154	cell differentiation	0.492423	5662	1.00897	0.17516	0.81925	172823	2503	4152	1.15109	0	0
GO:0008354	germ cell migration	0.00186354	26	1.22428	0.175549	0.81925	263148	9	9	1.90944	0.00295823	0.0253183
GO:0071310	cellular response to organic substance	0.258863	2994	1.01491	0.176062	0.81925	155777	1283	2140	1.14477	3.13083e-14	2.47972e-12
GO:0042330	taxis	0.0930776	1090	1.02761	0.176498	0.81925	192150	366	585	1.19462	2.71864e-07	7.81796e-06
GO:0045446	endothelial cell differentiation	0.0164074	200	1.06964	0.177437	0.819817	163454	76	116	1.25101	0.00276656	0.0242554
GO:0007623	circadian rhythm	0.0323002	386	1.04865	0.177844	0.819817	175004	138	215	1.22559	0.000282953	0.0035688
GO:0045822	negative regulation of heart contraction	0.00529865	68	1.12614	0.17825	0.819817	194099	21	27	1.48512	0.00601363	0.0439433
GO:0035567	non-canonical Wnt signaling pathway	0.00897434	112	1.09512	0.178911	0.820072	146777	39	56	1.32979	0.00641376	0.0461811
GO:0021675	nerve development	0.0165856	202	1.06873	0.17925	0.820072	193075	62	86	1.37657	0.000143389	0.00200016
GO:0032880	regulation of protein localization	0.117148	1367	1.02395	0.179448	0.820072	159746	547	913	1.14399	1.50113e-06	3.5339e-05
GO:0045762	positive regulation of adenylate cyclase activity	0.00382926	50	1.14578	0.185428	0.827211	177590	23	30	1.4639	0.00555443	0.0418306
GO:0001570	vasculogenesis	0.0189165	229	1.06229	0.186375	0.829613	181180	64	96	1.27296	0.00311298	0.026473
GO:0043405	regulation of MAP kinase activity	0.0275569	330	1.05083	0.1876	0.830204	154918	124	192	1.23318	0.000388702	0.00471794
GO:0009719	response to endogenous stimulus	0.178268	2067	1.01745	0.19592	0.840021	159517	847	1341	1.20604	0	0
GO:0046883	regulation of hormone secretion	0.0417927	495	1.03933	0.196173	0.840638	153769	185	299	1.18143	0.000524245	0.00608645
GO:0110151	positive regulation of biomineralization	0.00785714	98	1.09448	0.197737	0.84232	180837	39	54	1.37904	0.00228797	0.0209541
GO:0055017	cardiac muscle tissue growth	0.0217144	261	1.05473	0.200076	0.842633	207859	84	106	1.51314	8.06056e-09	3.10016e-07
GO:0060419	heart growth	0.0230002	276	1.05299	0.200527	0.842633	207689	89	115	1.47774	2.43754e-08	8.37546e-07
GO:0055006	cardiac cell development	0.0193249	233	1.058	0.200871	0.842633	192865	83	107	1.48115	5.97569e-08	1.93248e-06
GO:0001934	positive regulation of protein phosphorylation	0.0888126	1038	1.02558	0.201156	0.842633	162564	426	712	1.14245	2.59803e-05	0.000439877
GO:0098696	regulation of neurotransmitter receptor localization to postsynaptic specialization membrane	0.00485656	62	1.12024	0.201418	0.842633	307439	13	15	1.65485	0.00618839	0.0448695
GO:0014741	negative regulation of muscle hypertrophy	0.00728009	91	1.09686	0.201513	0.842633	173482	27	36	1.43208	0.004587	0.036086
GO:0034405	response to fluid shear stress	0.00378036	49	1.13739	0.201701	0.842633	120508	21	24	1.67076	0.000318918	0.00395306
GO:0048511	rhythmic process	0.0461455	545	1.03637	0.202211	0.842633	178667	193	297	1.24081	6.24842e-06	0.000123987
GO:0097120	receptor localization to synapse	0.0154086	187	1.06494	0.20237	0.842633	237497	55	74	1.41918	8.72329e-05	0.00128796
GO:0061311	cell surface receptor signaling pathway involved in heart development	0.00535822	68	1.11362	0.202407	0.842633	210603	23	29	1.51438	0.00256711	0.0228497
GO:0045444	fat cell differentiation	0.0406293	481	1.03885	0.202681	0.842633	176877	172	255	1.28794	6.13656e-07	1.63397e-05
GO:0014855	striated muscle cell proliferation	0.0174552	211	1.06073	0.202696	0.842633	223215	62	81	1.46155	6.20665e-06	0.00012342
GO:0010810	regulation of cell-substrate adhesion	0.035897	426	1.04136	0.203496	0.842633	152539	145	220	1.25849	2.94947e-05	0.000489623
GO:0043534	blood vessel endothelial cell migration	0.0167798	203	1.06159	0.204302	0.842633	167453	79	118	1.27835	0.00090133	0.00972729
GO:0014887	cardiac muscle adaptation	0.00486447	62	1.11842	0.204913	0.84478	116151	21	27	1.48512	0.00601363	0.0439433
GO:0007204	positive regulation of cytosolic calcium ion concentration	0.0239765	287	1.05038	0.207364	0.847276	146867	132	216	1.16688	0.00569861	0.0422682
GO:0051338	regulation of transferase activity	0.103809	1210	1.02282	0.207546	0.847276	157744	476	798	1.13896	1.37662e-05	0.000249822
GO:0009894	regulation of catabolic process	0.113636	1323	1.02163	0.208036	0.847276	158708	509	902	1.0775	0.0066485	0.0471448
GO:0009893	positive regulation of metabolic process	0.400314	4605	1.00943	0.208064	0.847276	159225	2082	3610	1.10123	4.09894e-13	2.73634e-11
GO:1904321	response to forskolin	0.0032159	42	1.14603	0.208147	0.847276	208249	13	15	1.65485	0.00618839	0.0448695
GO:1904322	cellular response to forskolin	0.0032159	42	1.14603	0.208147	0.847276	208249	13	15	1.65485	0.00618839	0.0448695
GO:0071407	cellular response to organic cyclic compound	0.0646062	758	1.02954	0.20852	0.847417	170511	284	455	1.19183	7.58099e-06	0.000145786
GO:0003158	endothelium development	0.0197015	237	1.0556	0.208545	0.847417	178088	86	133	1.23468	0.00269622	0.0237277
GO:0071354	cellular response to interleukin-6	0.00362892	47	1.1365	0.208667	0.847545	123614	23	29	1.51438	0.00256711	0.0228497
GO:0016477	cell migration	0.22032	2547	1.01443	0.209438	0.848042	181231	942	1516	1.18647	6.66134e-16	6.62307e-14
GO:0006883	cellular sodium ion homeostasis	0.00396195	51	1.12956	0.209832	0.848447	131231	21	25	1.60393	0.00100438	0.0105828
GO:0048843	negative regulation of axon extension involved in axon guidance	0.00462617	59	1.11912	0.209983	0.848466	213910	21	27	1.48512	0.00601363	0.0439433
GO:0048762	mesenchymal cell differentiation	0.0409436	484	1.03731	0.211312	0.849784	182822	169	241	1.33898	1.20304e-08	4.49744e-07
GO:0051489	regulation of filopodium assembly	0.00983848	121	1.07921	0.211503	0.849784	182235	41	54	1.44976	0.000318146	0.00394872
GO:0010717	regulation of epithelial to mesenchymal transition	0.0185212	223	1.05653	0.212308	0.849846	148235	72	94	1.46255	1.07065e-06	2.67549e-05
GO:0007605	sensory perception of sound	0.0233197	279	1.04985	0.213301	0.850657	178057	110	163	1.28858	5.98223e-05	0.000915056
GO:0070169	positive regulation of biomineral tissue development	0.00781757	97	1.0888	0.213304	0.850657	182525	38	53	1.36903	0.00320691	0.0270748
GO:0001709	cell fate determination	0.00731317	91	1.0919	0.213564	0.850657	195076	33	40	1.57529	6.99153e-05	0.00105733
GO:0043406	positive regulation of MAP kinase activity	0.0188691	227	1.05566	0.213675	0.850657	171649	85	125	1.29842	0.000267829	0.00340562
GO:0045596	negative regulation of cell differentiation	0.107961	1257	1.02168	0.214308	0.851604	176491	455	693	1.25367	3.57492e-13	2.45241e-11
GO:0060216	definitive hemopoiesis	0.00397187	51	1.12674	0.214816	0.852434	129677	17	21	1.54574	0.00664601	0.0471448
GO:0090288	negative regulation of cellular response to growth factor stimulus	0.0188765	227	1.05524	0.215395	0.853651	178878	70	100	1.33661	0.000241543	0.00313972
GO:0051090	regulation of DNA-binding transcription factor activity	0.0519545	611	1.03197	0.217627	0.853651	160802	249	420	1.13202	0.00231593	0.0210962
GO:0035150	regulation of tube size	0.0244572	292	1.04767	0.217902	0.853651	147908	115	170	1.29168	3.49032e-05	0.000570288
GO:0048596	embryonic camera-type eye morphogenesis	0.00439412	56	1.11831	0.218261	0.853651	249214	23	30	1.4639	0.00555443	0.0418306
GO:0009913	epidermal cell differentiation	0.0261766	312	1.0459	0.218361	0.853651	151505	126	200	1.20295	0.00146938	0.0145784
GO:0015031	protein transport	0.171667	1988	1.0162	0.218928	0.853697	137108	882	1511	1.11458	5.49563e-07	1.48945e-05
GO:0035116	embryonic hindlimb morphogenesis	0.00741337	92	1.08898	0.219517	0.853788	234329	28	35	1.52755	0.000673741	0.0075501
GO:0045600	positive regulation of fat cell differentiation	0.0113911	139	1.07078	0.219797	0.853788	173464	53	68	1.48824	1.15871e-05	0.000214868
GO:0072078	nephron tubule morphogenesis	0.0131786	160	1.06536	0.220391	0.853788	259457	58	80	1.38434	0.000181269	0.00243205
GO:0003128	heart field specification	0.00390317	50	1.12409	0.222122	0.85571	330956	15	18	1.5912	0.00663304	0.0471425
GO:0021522	spinal cord motor neuron differentiation	0.00641235	80	1.09476	0.222888	0.856202	208010	27	34	1.51632	0.00104178	0.0109153
GO:0010562	positive regulation of phosphorus metabolic process	0.111525	1297	1.02051	0.222901	0.856202	169810	522	874	1.14042	4.32821e-06	8.96927e-05
GO:0045937	positive regulation of phosphate metabolic process	0.111525	1297	1.02051	0.222901	0.856202	169810	522	874	1.14042	4.32821e-06	8.96927e-05
GO:0035296	regulation of tube diameter	0.0243988	291	1.04658	0.223586	0.856409	148284	114	169	1.28802	4.55982e-05	0.000718996
GO:0097746	blood vessel diameter maintenance	0.0243988	291	1.04658	0.223586	0.856409	148284	114	169	1.28802	4.55982e-05	0.000718996
GO:0009059	macromolecule biosynthetic process	0.414762	4767	1.00854	0.22412	0.857407	158137	2244	4117	1.04075	0.000901033	0.00972729
GO:0060420	regulation of heart growth	0.0155855	188	1.05849	0.225658	0.861872	221608	63	86	1.39878	5.76913e-05	0.000885358
GO:0060080	inhibitory postsynaptic potential	0.00316689	41	1.13605	0.227169	0.864112	138204	18	22	1.56227	0.00419263	0.0334337
GO:0008150	biological_process	0.993326	11327	1.00062	0.227814	0.864542	147685	8858	16821	1.00552	3.90943e-05	0.000629957
GO:0045926	negative regulation of growth	0.0366577	433	1.0365	0.230035	0.867381	171036	160	254	1.2028	0.000372873	0.00454944
GO:0055021	regulation of cardiac muscle tissue growth	0.014407	174	1.0598	0.230131	0.867381	222224	59	79	1.42604	3.81651e-05	0.000617113
GO:0035791	platelet-derived growth factor receptor-beta signaling pathway	0.00308932	40	1.13617	0.230154	0.867381	95871	13	14	1.77305	0.00159797	0.0155731
GO:0010720	positive regulation of cell development	0.0609644	714	1.02771	0.230642	0.867381	175317	244	363	1.28348	4.81521e-09	1.90691e-07
GO:0072171	mesonephric tubule morphogenesis	0.0119472	145	1.065	0.233718	0.868867	253912	53	72	1.40556	0.000178951	0.00240991
GO:0046620	regulation of organ growth	0.0210216	251	1.04775	0.23595	0.870547	220935	85	119	1.36389	1.61868e-05	0.000286519
GO:0003416	endochondral bone growth	0.00552061	69	1.09675	0.23672	0.870547	262376	23	30	1.4639	0.00555443	0.0418306
GO:0051130	positive regulation of cellular component organization	0.157838	1827	1.01572	0.237238	0.870547	159936	724	1141	1.2116	3.77476e-15	3.49296e-13
GO:0045944	positive regulation of transcription by RNA polymerase II	0.158295	1832	1.01556	0.239182	0.870547	177397	746	1216	1.17142	3.96884e-11	2.09564e-09
GO:1904707	positive regulation of vascular associated smooth muscle cell proliferation	0.00552763	69	1.09536	0.2399	0.870547	173153	30	40	1.43208	0.0028329	0.0245606
GO:0009953	dorsal/ventral pattern formation	0.0156412	188	1.05471	0.240474	0.870547	181079	71	106	1.27896	0.00157252	0.0154216
GO:0042327	positive regulation of phosphorylation	0.100301	1166	1.0201	0.241071	0.870547	166808	473	792	1.14036	1.22853e-05	0.000225134
GO:0038084	vascular endothelial growth factor signaling pathway	0.00831623	102	1.07627	0.241076	0.870547	232782	31	42	1.40935	0.00368848	0.0303885
GO:0014003	oligodendrocyte development	0.00721764	89	1.08204	0.24167	0.870551	181049	33	46	1.36982	0.00581197	0.0430077
GO:0051260	protein homooligomerization	0.0195099	233	1.04797	0.24377	0.872023	125304	113	180	1.1987	0.00297133	0.0254072
GO:0060491	regulation of cell projection assembly	0.0310507	367	1.03715	0.245885	0.874111	157684	128	203	1.20398	0.00129132	0.0131324
GO:0060038	cardiac muscle cell proliferation	0.0144643	174	1.0556	0.246139	0.874363	221808	51	62	1.57067	8.52061e-07	2.18174e-05
GO:0048841	regulation of axon extension involved in axon guidance	0.00706166	87	1.08109	0.246947	0.874547	227949	27	33	1.56227	0.000428825	0.00510548
GO:0071498	cellular response to fluid shear stress	0.00295143	38	1.12979	0.247145	0.874547	94502	16	17	1.79712	0.000274584	0.00348203
GO:1903524	positive regulation of blood circulation	0.00884239	108	1.07177	0.247424	0.874547	126191	36	45	1.52755	0.000113881	0.00164502
GO:0048468	cell development	0.328127	3774	1.00927	0.247574	0.874547	180988	1469	2306	1.21638	0	0
GO:0072088	nephron epithelium morphogenesis	0.0132793	160	1.05728	0.249563	0.874547	259457	58	82	1.35058	0.000526758	0.00610805
GO:0040012	regulation of locomotion	0.152655	1766	1.01515	0.249878	0.874905	178927	649	1053	1.17685	2.65812e-10	1.27399e-08
GO:0021761	limbic system development	0.0155107	186	1.05227	0.251624	0.876836	189120	69	100	1.31751	0.00051722	0.00601236
GO:0051252	regulation of RNA metabolic process	0.347736	3997	1.00863	0.253556	0.878243	159647	1811	3246	1.06531	8.15155e-06	0.000154846
GO:0050769	positive regulation of neurogenesis	0.0491676	576	1.02799	0.254115	0.878243	185377	196	285	1.31316	1.02936e-08	3.92671e-07
GO:0031401	positive regulation of protein modification process	0.127523	1477	1.01634	0.256293	0.880684	161393	579	989	1.11786	3.44018e-05	0.000564069
GO:1903078	positive regulation of protein localization to plasma membrane	0.00861412	105	1.06961	0.257267	0.882158	163821	43	61	1.346	0.00299308	0.0255464
GO:0032231	regulation of actin filament bundle assembly	0.0181056	216	1.04686	0.257596	0.882158	128240	78	115	1.2951	0.000531804	0.00614369
GO:0010976	positive regulation of neuron projection development	0.039151	460	1.03101	0.258367	0.883322	205683	154	218	1.34887	2.41237e-08	8.35038e-07
GO:0001952	regulation of cell-matrix adhesion	0.0213803	254	1.04248	0.259768	0.885843	166667	80	124	1.2319	0.00406781	0.032903
GO:1904375	regulation of protein localization to cell periphery	0.0218115	259	1.04199	0.260017	0.885843	206492	93	138	1.2868	0.00023244	0.00302561
GO:0009890	negative regulation of biosynthetic process	0.185506	2141	1.01276	0.261261	0.887263	167610	851	1491	1.08983	7.73544e-05	0.00115304
GO:0060394	negative regulation of pathway-restricted SMAD protein phosphorylation	0.00356065	45	1.109	0.263337	0.887833	108984	12	13	1.76256	0.00285077	0.0246014
GO:0010558	negative regulation of macromolecule biosynthetic process	0.174442	2014	1.01311	0.263518	0.887833	170009	793	1392	1.08778	0.000186528	0.00249755
GO:0014902	myotube differentiation	0.0193315	230	1.04402	0.263561	0.887833	180593	87	133	1.24903	0.00153346	0.0151019
GO:1903350	response to dopamine	0.00727269	89	1.07385	0.264089	0.887833	119590	40	56	1.36389	0.00281933	0.0244883
GO:1903351	cellular response to dopamine	0.00727269	89	1.07385	0.264089	0.887833	119590	40	56	1.36389	0.00281933	0.0244883
GO:0009967	positive regulation of signal transduction	0.195332	2253	1.01213	0.26513	0.889095	162139	901	1494	1.15154	6.68381e-11	3.47038e-09
GO:0010594	regulation of endothelial cell migration	0.0280558	331	1.03527	0.268651	0.894165	193925	109	169	1.23153	0.000910237	0.00980078
GO:0001667	ameboidal-type cell migration	0.0733984	854	1.02098	0.269045	0.894776	171225	301	456	1.2604	1.60064e-09	7.05643e-08
GO:0060037	pharyngeal system development	0.00390558	49	1.10093	0.269122	0.894776	164158	24	30	1.52755	0.00165793	0.0159907
GO:0007178	transmembrane receptor protein serine/threonine kinase signaling pathway	0.0512601	599	1.0254	0.269906	0.89602	155894	235	369	1.21604	5.9961e-06	0.000120775
GO:0045595	regulation of cell differentiation	0.228076	2627	1.01071	0.270374	0.896469	172956	1039	1619	1.22539	0	0
GO:0019219	regulation of nucleobase-containing compound metabolic process	0.370835	4258	1.00756	0.270661	0.896469	158049	1958	3553	1.05226	0.000133838	0.00188665
GO:0050435	amyloid-beta metabolic process	0.00856424	104	1.0656	0.270717	0.896469	128431	43	60	1.36843	0.00178125	0.0168498
GO:0071902	positive regulation of protein serine/threonine kinase activity	0.0272946	322	1.03521	0.272061	0.896889	166021	124	194	1.22047	0.000715114	0.00795649
GO:0061005	cell differentiation involved in kidney development	0.00950944	115	1.06118	0.2736	0.89855	235015	40	52	1.4688	0.000231491	0.00301746
GO:0072028	nephron morphogenesis	0.01353	162	1.05066	0.273791	0.89855	262624	60	84	1.36389	0.000277208	0.0035058
GO:0065008	regulation of biological quality	0.425048	4876	1.00664	0.27423	0.89855	157879	2170	3671	1.12871	0	0
GO:0055013	cardiac muscle cell development	0.0181688	216	1.04322	0.274307	0.89855	198735	79	101	1.49352	6.47744e-08	2.08035e-06
GO:0051147	regulation of muscle cell differentiation	0.0229125	271	1.03787	0.27614	0.899924	180193	111	153	1.38528	2.36947e-07	6.89877e-06
GO:0051247	positive regulation of protein metabolic process	0.172834	1994	1.01238	0.276389	0.899924	158895	824	1421	1.10723	5.2676e-06	0.000106561
GO:0030901	midbrain development	0.00739446	90	1.06803	0.279536	0.899924	172428	37	49	1.44182	0.000747676	0.00824031
GO:0022612	gland morphogenesis	0.0268113	316	1.03423	0.279754	0.899924	215637	104	157	1.26485	0.000281418	0.00355424
GO:1903909	regulation of receptor clustering	0.0038408	48	1.09665	0.280299	0.899924	118466	18	22	1.56227	0.00419263	0.0334337
GO:0110149	regulation of biomineralization	0.014755	176	1.0467	0.281074	0.901172	185820	68	100	1.29842	0.00105984	0.0110654
GO:0045859	regulation of protein kinase activity	0.0744507	865	1.01952	0.282138	0.901966	155302	354	575	1.17555	3.91338e-06	8.20056e-05
GO:2001236	regulation of extrinsic apoptotic signaling pathway	0.0194896	231	1.04006	0.282194	0.901966	140309	103	160	1.2292	0.00136363	0.0137481
GO:0055001	muscle cell development	0.0354744	416	1.02902	0.28292	0.901994	185871	155	218	1.35763	1.06668e-08	4.01983e-07
GO:0030073	insulin secretion	0.0334837	393	1.02993	0.282955	0.901994	142202	145	222	1.24716	5.83381e-05	0.000893816
GO:0060675	ureteric bud morphogenesis	0.0118496	142	1.05155	0.284663	0.90244	248655	52	71	1.39846	0.000254599	0.00328205
GO:0007166	cell surface receptor signaling pathway	0.304284	3496	1.00819	0.284809	0.90244	163160	1504	2451	1.17168	0	0
GO:0198738	cell-cell signaling by wnt	0.0656039	763	1.02057	0.285478	0.90244	173924	292	429	1.29967	1.72063e-11	9.34945e-10
GO:0010033	response to organic substance	0.310807	3570	1.00792	0.288297	0.906357	153852	1573	2688	1.11739	2.00917e-12	1.19603e-10
GO:1902533	positive regulation of intracellular signal transduction	0.123899	1432	1.0142	0.288316	0.906357	157257	565	944	1.14283	1.20182e-06	2.91873e-05
GO:0070167	regulation of biomineral tissue development	0.0146941	175	1.04507	0.288642	0.906771	186787	67	98	1.30543	0.000918971	0.00984943
GO:0051259	protein complex oligomerization	0.0263339	310	1.03299	0.289004	0.907111	124836	147	241	1.16468	0.00407327	0.032903
GO:0002520	immune system development	0.128706	1487	1.01381	0.289372	0.907111	149675	583	1026	1.08499	0.00177619	0.016836
GO:0040008	regulation of growth	0.0993323	1150	1.01591	0.290721	0.907341	160321	427	698	1.1681	1.08087e-06	2.69381e-05
GO:0045165	cell fate commitment	0.0436663	510	1.02488	0.291356	0.907341	192690	193	289	1.27516	3.88554e-07	1.08725e-05
GO:0046328	regulation of JNK cascade	0.0218564	258	1.03583	0.292193	0.907341	142540	91	139	1.25006	0.0011644	0.0119983
GO:0061333	renal tubule morphogenesis	0.0145341	173	1.04449	0.292305	0.907341	246702	63	86	1.39878	5.76913e-05	0.000885358
GO:0023056	positive regulation of signaling	0.225886	2599	1.00964	0.292584	0.907341	162304	1045	1718	1.16145	6.89448e-14	5.23869e-12
GO:0051173	positive regulation of nitrogen compound metabolic process	0.341781	3923	1.0072	0.292862	0.907341	163643	1713	2930	1.11634	2.28151e-13	1.62771e-11
GO:0048522	positive regulation of cellular process	0.574915	6581	1.00447	0.292967	0.907341	158110	3140	5378	1.11485	0	0
GO:0046676	negative regulation of insulin secretion	0.0093943	113	1.05551	0.294628	0.907341	152379	38	52	1.39536	0.00182529	0.0171986
GO:0022603	regulation of anatomical structure morphogenesis	0.147958	1707	1.01238	0.294735	0.907341	160626	633	953	1.26828	0	0
GO:0002067	glandular epithelial cell differentiation	0.0148865	177	1.04335	0.294889	0.907341	222082	56	78	1.37088	0.000354466	0.00433617
GO:0048870	cell motility	0.235013	2703	1.00926	0.295255	0.907341	179008	1031	1698	1.15938	2.00395e-13	1.44069e-11
GO:0060384	innervation	0.00632532	77	1.06821	0.29599	0.907341	186216	25	31	1.53987	0.00106321	0.0110654
GO:0016055	Wnt signaling pathway	0.0653327	759	1.01943	0.296853	0.90904	174066	291	427	1.30128	1.49594e-11	8.17604e-10
GO:0043549	regulation of kinase activity	0.0896402	1038	1.01611	0.299235	0.910798	161830	412	680	1.1569	6.60966e-06	0.000130329
GO:0071868	cellular response to monoamine stimulus	0.0112085	134	1.04907	0.300181	0.910798	166028	50	69	1.38365	0.000508164	0.00593016
GO:0071870	cellular response to catecholamine stimulus	0.0112085	134	1.04907	0.300181	0.910798	166028	50	69	1.38365	0.000508164	0.00593016
GO:0048483	autonomic nervous system development	0.0106123	127	1.05012	0.301706	0.910798	251355	36	50	1.3748	0.00364351	0.0301882
GO:0040017	positive regulation of locomotion	0.0875702	1014	1.01608	0.301996	0.910798	173221	373	597	1.193	2.57049e-07	7.43771e-06
GO:0048670	regulation of collateral sprouting	0.00438446	54	1.08075	0.302007	0.910798	148529	19	23	1.57736	0.00262317	0.0231503
GO:0051172	negative regulation of nitrogen compound metabolic process	0.260905	2998	1.00832	0.302234	0.910798	161732	1239	2217	1.06712	0.000209059	0.00275193
GO:0060341	regulation of cellular localization	0.129871	1499	1.01283	0.302278	0.910798	154590	608	1016	1.14266	4.79721e-07	1.32647e-05
GO:0030335	positive regulation of cell migration	0.0833952	966	1.01644	0.302911	0.911079	171828	350	556	1.20199	2.02906e-07	6.05866e-06
GO:0010628	positive regulation of gene expression	0.131194	1514	1.01265	0.303878	0.911363	162205	633	1131	1.06868	0.00662937	0.0471425
GO:0045892	negative regulation of DNA-templated transcription	0.152064	1753	1.01159	0.30395	0.911363	173736	678	1178	1.09898	0.000122744	0.00175946
GO:0045778	positive regulation of ossification	0.0106304	127	1.04834	0.308357	0.914825	222045	44	61	1.3773	0.00127398	0.0129985
GO:1902414	protein localization to cell junction	0.0243431	286	1.03095	0.308953	0.9151	178778	92	122	1.43991	1.30026e-07	3.99746e-06
GO:1904427	positive regulation of calcium ion transmembrane transport	0.0153631	182	1.03954	0.309083	0.9151	147144	71	103	1.31622	0.000451777	0.00534469
GO:0061035	regulation of cartilage development	0.015192	180	1.03969	0.309467	0.915162	189398	55	73	1.43862	4.562e-05	0.000718996
GO:0051216	cartilage development	0.0354402	414	1.02507	0.310815	0.917014	171890	144	210	1.30933	1.16633e-06	2.85355e-05
GO:0007219	Notch signaling pathway	0.0272082	319	1.02882	0.311133	0.917014	169126	127	183	1.32513	1.83933e-06	4.23324e-05
GO:0030031	cell projection assembly	0.0731793	848	1.01685	0.311624	0.917593	155831	334	560	1.13884	0.0002588	0.00331334
GO:2000147	positive regulation of cell motility	0.0851173	985	1.01547	0.311935	0.91793	171602	362	580	1.19175	4.49118e-07	1.25297e-05
GO:0031346	positive regulation of cell projection organization	0.0716154	830	1.017	0.31217	0.918042	189000	287	421	1.30168	1.95652e-11	1.05698e-09
GO:0030903	notochord development	0.00516811	63	1.06969	0.312923	0.919389	229908	19	23	1.57736	0.00262317	0.0231503
GO:0042490	mechanoreceptor differentiation	0.0147743	175	1.03939	0.313564	0.919955	192661	61	91	1.27995	0.00317254	0.0268818
GO:1902679	negative regulation of RNA biosynthetic process	0.152257	1754	1.01088	0.315097	0.920569	173651	679	1182	1.09688	0.000162367	0.00222832
GO:1903507	negative regulation of nucleic acid-templated transcription	0.152257	1754	1.01088	0.315097	0.920569	173651	679	1182	1.09688	0.000162367	0.00222832
GO:0120034	positive regulation of plasma membrane bounded cell projection assembly	0.0176326	208	1.03513	0.317126	0.922396	145152	72	111	1.23856	0.0051182	0.0392764
GO:0010604	positive regulation of macromolecule metabolic process	0.372762	4273	1.00589	0.317243	0.922396	160495	1894	3287	1.10024	1.16656e-11	6.48966e-10
GO:0110020	regulation of actomyosin structure organization	0.0183247	216	1.03434	0.317488	0.922396	130338	76	111	1.30736	0.000400478	0.004842
GO:0001941	postsynaptic membrane organization	0.00868231	104	1.0511	0.318083	0.922496	218914	36	46	1.49434	0.000259538	0.00331371
GO:1901699	cellular response to nitrogen compound	0.0846407	979	1.01497	0.318251	0.922496	154223	383	604	1.21079	1.63216e-08	5.82219e-07
GO:0030501	positive regulation of bone mineralization	0.00739797	89	1.05566	0.318298	0.922496	187495	34	46	1.41132	0.00229174	0.0209541
GO:0007528	neuromuscular junction development	0.0109164	130	1.04499	0.318819	0.922496	158571	44	59	1.42399	0.000387249	0.00471254
GO:0040013	negative regulation of locomotion	0.0521895	606	1.01891	0.323593	0.922496	174332	216	348	1.18517	0.000144533	0.00200715
GO:0051241	negative regulation of multicellular organismal process	0.148165	1706	1.01037	0.325948	0.922496	169851	664	1110	1.14222	1.5019e-07	4.58719e-06
GO:0061448	connective tissue development	0.0467238	543	1.01979	0.326062	0.922496	179537	190	288	1.2597	1.68722e-06	3.92258e-05
GO:0051716	cellular response to stimulus	0.632967	7237	1.00329	0.326205	0.922496	153337	3634	6306	1.10037	0	0
GO:1990845	adaptive thermogenesis	0.0229469	269	1.02867	0.327871	0.922496	174040	100	158	1.20851	0.00349329	0.0291243
GO:0045927	positive regulation of growth	0.0474369	551	1.01926	0.329228	0.922496	158268	189	304	1.18712	0.000321808	0.00397308
GO:0071867	response to monoamine	0.0114612	136	1.04126	0.329293	0.922496	171808	51	72	1.35252	0.00106652	0.0110752
GO:0071869	response to catecholamine	0.0114612	136	1.04126	0.329293	0.922496	171808	51	72	1.35252	0.00106652	0.0110752
GO:0007188	adenylate cyclase-modulating G protein-coupled receptor signaling pathway	0.0330991	386	1.02334	0.329487	0.922496	184907	159	222	1.36757	2.97051e-09	1.21233e-07
GO:0045597	positive regulation of cell differentiation	0.143394	1651	1.01033	0.329818	0.922496	173171	619	959	1.23247	3.10862e-15	2.93467e-13
GO:0048585	negative regulation of response to stimulus	0.204983	2355	1.00814	0.33303	0.922496	160366	985	1602	1.17403	8.10463e-15	6.94916e-13
GO:0019933	cAMP-mediated signaling	0.0117314	139	1.03971	0.333594	0.922545	191055	48	64	1.43208	0.000167645	0.00229066
GO:0007266	Rho protein signal transduction	0.0208056	244	1.0291	0.33411	0.922545	150441	85	133	1.22032	0.00459781	0.0361406
GO:0051493	regulation of cytoskeleton organization	0.0687221	795	1.01512	0.335637	0.92258	115084	320	532	1.14853	0.000147909	0.00204188
GO:0045860	positive regulation of protein kinase activity	0.0464284	539	1.01872	0.335735	0.92258	151402	219	345	1.21208	1.68509e-05	0.00029771
GO:0021545	cranial nerve development	0.0107903	128	1.04093	0.336049	0.92258	220484	37	52	1.35864	0.00446625	0.0352845
GO:0031327	negative regulation of cellular biosynthetic process	0.181397	2085	1.00861	0.336251	0.92258	168766	823	1450	1.08377	0.000258503	0.00331334
GO:0040034	regulation of development, heterochronic	0.00249345	31	1.09096	0.338036	0.92258	182249	14	16	1.67076	0.00366411	0.0302516
GO:0050808	synapse organization	0.0959647	1107	1.01224	0.339659	0.923081	194267	358	486	1.40654	0	0
GO:1902307	positive regulation of sodium ion transmembrane transport	0.00479061	58	1.06239	0.33976	0.923081	125633	19	24	1.51164	0.00640165	0.046165
GO:0051492	regulation of stress fiber assembly	0.0161609	190	1.03166	0.342355	0.926157	125001	65	99	1.25367	0.00501965	0.0390924
GO:0014074	response to purine-containing compound	0.0163342	192	1.03146	0.34245	0.926157	176289	70	107	1.24917	0.00420458	0.0334719
GO:0071417	cellular response to organonitrogen compound	0.0776679	897	1.01344	0.343467	0.926157	153159	348	537	1.2374	2.22376e-09	9.53362e-08
GO:0007009	plasma membrane organization	0.021885	256	1.02646	0.344915	0.927504	118770	103	154	1.27709	0.000172774	0.00234361
GO:0030334	regulation of cell migration	0.142481	1639	1.00941	0.344961	0.927504	179822	587	953	1.17612	2.29446e-09	9.74726e-08
GO:2001237	negative regulation of extrinsic apoptotic signaling pathway	0.0114181	135	1.0375	0.345195	0.927865	144334	64	97	1.25984	0.00450788	0.0355833
GO:0033554	cellular response to stress	0.210989	2422	1.00731	0.34691	0.929172	148999	1032	1835	1.07386	0.000243519	0.00315226
GO:0002011	morphogenesis of an epithelial sheet	0.00961419	114	1.04049	0.347779	0.929172	200869	44	58	1.44854	0.000199407	0.0026361
GO:0050896	response to stimulus	0.70169	8016	1.00244	0.34872	0.929172	153651	4251	7553	1.07468	0	0
GO:2000586	regulation of platelet-derived growth factor receptor-beta signaling pathway	0.00141168	18	1.11888	0.348784	0.929172	119634	8	8	1.90944	0.00565091	0.042116
GO:0042310	vasoconstriction	0.0149707	176	1.03161	0.348956	0.929172	140110	70	107	1.24917	0.00420458	0.0334719
GO:0030097	hemopoiesis	0.118485	1364	1.01018	0.349395	0.929172	151208	526	920	1.0917	0.00149632	0.0147985
GO:0007420	brain development	0.1101	1268	1.0106	0.349652	0.929172	193746	446	665	1.28062	3.44169e-15	3.2166e-13
GO:0050772	positive regulation of axonogenesis	0.0193019	226	1.02744	0.349665	0.929172	197898	68	95	1.36676	0.000100007	0.001465
GO:0051239	regulation of multicellular organismal process	0.362126	4147	1.0049	0.350167	0.929397	168175	1728	2823	1.1688	0	0
GO:0032330	regulation of chondrocyte differentiation	0.0123814	146	1.03474	0.350239	0.929397	195234	42	55	1.45812	0.000215621	0.00283431
GO:0060255	regulation of macromolecule metabolic process	0.541604	6193	1.00338	0.350894	0.92958	154491	3041	5547	1.0468	5.11164e-06	0.000104537
GO:0051253	negative regulation of RNA metabolic process	0.164406	1889	1.00824	0.35207	0.930556	171801	741	1292	1.09512	0.000105887	0.00153906
GO:0048584	positive regulation of response to stimulus	0.251669	2886	1.00627	0.35239	0.931139	157709	1200	2090	1.09633	4.57804e-07	1.2734e-05
GO:0010563	negative regulation of phosphorus metabolic process	0.0610046	705	1.01408	0.356211	0.933842	152676	255	437	1.1142	0.00633227	0.0457706
GO:0045936	negative regulation of phosphate metabolic process	0.0610046	705	1.01408	0.356211	0.933842	152676	255	437	1.1142	0.00633227	0.0457706
GO:0070727	cellular macromolecule localization	0.280532	3215	1.00565	0.356701	0.9339	147644	1440	2451	1.12182	4.57101e-12	2.63708e-10
GO:0044092	negative regulation of molecular function	0.117062	1347	1.00972	0.357046	0.9339	159812	552	952	1.10715	0.000199414	0.0026361
GO:0050709	negative regulation of protein secretion	0.0138757	163	1.03081	0.358875	0.9339	144395	59	81	1.39083	0.000128787	0.00182647
GO:0050954	sensory perception of mechanical stimulus	0.028799	335	1.02074	0.359074	0.9339	187130	131	193	1.29604	7.91269e-06	0.000150922
GO:0030336	negative regulation of cell migration	0.0455083	527	1.01617	0.359265	0.9339	172384	183	301	1.16089	0.00182549	0.0171986
GO:0033036	macromolecule localization	0.31456	3603	1.0051	0.359529	0.9339	144946	1658	2873	1.10193	1.90528e-10	9.42158e-09
GO:0021782	glial cell development	0.0181248	212	1.02639	0.360367	0.9339	181677	79	118	1.27835	0.00090133	0.00972729
GO:0010647	positive regulation of cell communication	0.226275	2595	1.00635	0.360504	0.9339	162925	1041	1712	1.16106	8.80407e-14	6.53038e-12
GO:2000145	regulation of cell motility	0.146037	1678	1.00827	0.361516	0.935157	178206	613	1006	1.16351	1.09713e-08	4.11799e-07
GO:1901341	positive regulation of store-operated calcium channel activity	0.00184611	23	1.09325	0.362641	0.935223	138742	8	8	1.90944	0.00565091	0.042116
GO:0080135	regulation of cellular response to stress	0.0922971	1063	1.01063	0.36332	0.936175	160279	420	698	1.14895	1.39546e-05	0.000251776
GO:0051347	positive regulation of transferase activity	0.0676807	781	1.01259	0.363835	0.936175	158234	306	507	1.15244	0.000145751	0.00201507
GO:0009791	post-embryonic development	0.0173567	203	1.02631	0.364082	0.936175	147294	79	119	1.26761	0.00131402	0.0133198
GO:0001933	negative regulation of protein phosphorylation	0.0469281	543	1.01535	0.364178	0.936175	161142	198	333	1.13534	0.00511863	0.0392764
GO:0008104	protein localization	0.279577	3203	1.00532	0.365191	0.936175	147523	1436	2445	1.12145	5.65514e-12	3.24251e-10
GO:0033043	regulation of organelle organization	0.139428	1602	1.00823	0.365775	0.936175	130258	677	1154	1.12018	5.1062e-06	0.000104537
GO:0046847	filopodium assembly	0.011823	139	1.03166	0.367346	0.937536	164411	56	73	1.46478	1.54989e-05	0.000275386
GO:0072207	metanephric epithelium development	0.00483891	58	1.05179	0.367696	0.937906	249073	20	25	1.52755	0.00412666	0.0330204
GO:0035418	protein localization to synapse	0.0184124	215	1.02465	0.368603	0.938427	206846	68	88	1.47548	1.204e-06	2.91873e-05
GO:1901215	negative regulation of neuron death	0.0354553	411	1.0172	0.369278	0.938867	162820	162	258	1.19895	0.000428545	0.00510548
GO:1904861	excitatory synapse assembly	0.00664938	79	1.04254	0.370336	0.939718	207664	27	30	1.7185	1.26898e-05	0.000231437
GO:0002066	columnar/cuboidal epithelial cell development	0.00915622	108	1.03503	0.372648	0.941886	209664	37	51	1.38528	0.0025871	0.0229403
GO:2000146	negative regulation of cell motility	0.0468052	541	1.01426	0.374006	0.943639	169838	190	313	1.15908	0.00167607	0.0160169
GO:0110148	biomineralization	0.025569	297	1.01927	0.377479	0.947075	154466	113	174	1.24004	0.000505204	0.00591684
GO:0030900	forebrain development	0.0689999	795	1.01103	0.379412	0.94875	196463	272	391	1.32831	1.98097e-12	1.1868e-10
GO:0072234	metanephric nephron tubule development	0.00374321	45	1.05491	0.379848	0.94875	296519	15	17	1.6848	0.00215402	0.0198731
GO:0090276	regulation of peptide hormone secretion	0.0340241	394	1.01615	0.380188	0.94875	148639	143	229	1.19236	0.00125056	0.0127874
GO:0010817	regulation of hormone levels	0.0705011	812	1.01067	0.382069	0.94875	153098	323	534	1.15496	7.65499e-05	0.00114287
GO:0045933	positive regulation of muscle contraction	0.00926917	109	1.03189	0.383958	0.94875	144529	40	53	1.44109	0.000466973	0.00551052
GO:0051648	vesicle localization	0.0283801	329	1.01725	0.384112	0.94875	148604	127	207	1.17149	0.00547627	0.0415769
GO:0030500	regulation of bone mineralization	0.0130872	153	1.02587	0.386236	0.94875	204046	57	83	1.3113	0.00183195	0.0172421
GO:0007272	ensheathment of neurons	0.0244756	284	1.0182	0.387334	0.94875	167412	105	156	1.2852	0.000102413	0.00149556
GO:0008366	axon ensheathment	0.0244756	284	1.0182	0.387334	0.94875	167412	105	156	1.2852	0.000102413	0.00149556
GO:0021766	hippocampus development	0.0117912	138	1.02699	0.388043	0.94875	176387	50	72	1.326	0.00236744	0.0215444
GO:0001701	in utero embryonic development	0.0674049	776	1.01022	0.389839	0.94875	138682	313	524	1.14056	0.000344646	0.00423267
GO:0072170	metanephric tubule development	0.00461861	55	1.04496	0.390093	0.94875	261234	19	22	1.64906	0.00090001	0.00972729
GO:0023051	regulation of signaling	0.409263	4679	1.00323	0.390656	0.94875	159727	2016	3231	1.19141	0	0
GO:0014070	response to organic cyclic compound	0.0915358	1052	1.00849	0.391426	0.94875	168044	412	664	1.18477	1.88616e-07	5.65001e-06
GO:1901698	response to nitrogen compound	0.12137	1393	1.00713	0.392843	0.949111	146453	571	943	1.15619	1.23147e-07	3.79846e-06
GO:0071900	regulation of protein serine/threonine kinase activity	0.0440238	508	1.01257	0.393009	0.949111	149950	205	335	1.16846	0.000630399	0.00715013
GO:0009605	response to external stimulus	0.269388	3083	1.00425	0.394935	0.950897	162586	1314	2378	1.05509	0.00129814	0.0131874
GO:0090162	establishment of epithelial cell polarity	0.00800128	94	1.0309	0.397494	0.951301	187526	30	39	1.4688	0.00141657	0.0141748
GO:1902003	regulation of amyloid-beta formation	0.00601302	71	1.03613	0.398147	0.951301	159243	28	37	1.44498	0.00312299	0.0265099
GO:1905874	regulation of postsynaptic density organization	0.00463196	55	1.04195	0.398228	0.951301	217230	16	19	1.60795	0.00407136	0.032903
GO:0046879	hormone secretion	0.050252	579	1.01105	0.399008	0.951301	150709	226	358	1.2054	2.14187e-05	0.000370702
GO:0035850	epithelial cell differentiation involved in kidney development	0.00713906	84	1.03249	0.399105	0.951301	208161	31	41	1.44372	0.00193248	0.0180972
GO:0001932	regulation of protein phosphorylation	0.132799	1523	1.00636	0.399345	0.951301	156921	632	1069	1.12887	2.76513e-06	5.98215e-05
GO:0002791	regulation of peptide secretion	0.0344583	398	1.01353	0.399483	0.951301	147636	146	233	1.19647	0.000909018	0.00979894
GO:0048518	positive regulation of biological process	0.614183	7013	1.00197	0.399514	0.951301	156366	3446	5954	1.10513	0	0
GO:0060113	inner ear receptor cell differentiation	0.0126098	147	1.02295	0.402157	0.953706	192335	57	84	1.29569	0.0028105	0.0244883
GO:0031214	biomineral tissue development	0.0240994	279	1.01589	0.403178	0.954324	160284	106	165	1.22667	0.00130016	0.0131936
GO:0010631	epithelial cell migration	0.0550793	634	1.01006	0.403406	0.954434	178227	206	317	1.24083	3.08515e-06	6.61326e-05
GO:2000310	regulation of NMDA receptor activity	0.00559186	66	1.0357	0.404148	0.955036	200822	21	27	1.48512	0.00601363	0.0439433
GO:0021536	diencephalon development	0.010965	128	1.02435	0.40417	0.955036	178278	49	72	1.29948	0.00494643	0.038621
GO:0048534	hematopoietic or lymphoid organ development	0.123833	1420	1.00624	0.405391	0.955146	151931	552	965	1.09224	0.0010915	0.0113221
GO:0051588	regulation of neurotransmitter transport	0.0255898	296	1.01501	0.405574	0.955146	186092	100	139	1.3737	1.7565e-06	4.06343e-05
GO:1903076	regulation of protein localization to plasma membrane	0.0160975	187	1.01937	0.405712	0.955146	181275	75	113	1.26733	0.00173601	0.0165559
GO:0001764	neuron migration	0.0376309	434	1.01203	0.406523	0.955146	194945	134	199	1.28575	1.17711e-05	0.000217846
GO:0090087	regulation of peptide transport	0.0345775	399	1.01257	0.406741	0.955366	147429	147	235	1.19442	0.000971748	0.0103794
GO:0120031	plasma membrane bounded cell projection assembly	0.0717987	825	1.00829	0.407943	0.956351	159357	326	548	1.13591	0.000392579	0.00475265
GO:0045580	regulation of T cell differentiation	0.025696	297	1.01423	0.41057	0.958052	148558	111	176	1.20425	0.00257926	0.022936
GO:0048846	axon extension involved in axon guidance	0.00837634	98	1.02664	0.410571	0.958052	228385	29	37	1.49659	0.000999737	0.0105696
GO:1902284	neuron projection extension involved in neuron projection guidance	0.00837634	98	1.02664	0.410571	0.958052	228385	29	37	1.49659	0.000999737	0.0105696
GO:0003008	system process	0.244416	2796	1.00382	0.411886	0.958616	166955	1149	1917	1.14447	1.0133e-12	6.23047e-11
GO:0021872	forebrain generation of neurons	0.0136897	159	1.01918	0.415511	0.958856	221215	44	62	1.35509	0.0021732	0.0200035
GO:0051153	regulation of striated muscle cell differentiation	0.0164781	191	1.01713	0.416354	0.959689	175225	76	102	1.42272	3.52006e-06	7.45998e-05
GO:0080090	regulation of primary metabolic process	0.518899	5925	1.00197	0.417409	0.959831	155786	2885	5235	1.05229	1.12823e-06	2.78216e-05
GO:0006366	transcription by RNA polymerase II	0.255697	2924	1.00346	0.417866	0.959831	162296	1292	2333	1.05743	0.000947197	0.0101287
GO:0007610	behavior	0.114916	1317	1.00566	0.418118	0.959831	187717	495	743	1.2721	6.66134e-16	6.62307e-14
GO:0003300	cardiac muscle hypertrophy	0.0200599	232	1.01486	0.419233	0.960211	168299	77	103	1.42744	2.44293e-06	5.35953e-05
GO:0042552	myelination	0.0239852	277	1.01341	0.419542	0.960211	170594	103	153	1.28544	0.000117374	0.00168766
GO:0007163	establishment or maintenance of cell polarity	0.0388351	447	1.01002	0.421541	0.960353	159197	161	228	1.34833	1.22097e-08	4.54628e-07
GO:0002026	regulation of the force of heart contraction	0.0060614	71	1.02786	0.424207	0.961819	138252	24	31	1.47828	0.00369695	0.0303885
GO:0040011	locomotion	0.199067	2277	1.00372	0.425292	0.962506	184369	830	1347	1.17657	7.06324e-13	4.49068e-11
GO:0009914	hormone transport	0.050838	584	1.00803	0.427346	0.963589	149749	230	365	1.20321	2.17391e-05	0.000375552
GO:0045599	negative regulation of fat cell differentiation	0.0125903	146	1.01757	0.427373	0.963589	201546	42	58	1.3827	0.0014389	0.0143368
GO:0010605	negative regulation of macromolecule metabolic process	0.292205	3339	1.00271	0.429673	0.963589	160415	1422	2595	1.04633	0.00387348	0.0317001
GO:0045598	regulation of fat cell differentiation	0.0260441	300	1.01079	0.43331	0.963589	185922	105	146	1.37323	1.00263e-06	2.53259e-05
GO:0021515	cell differentiation in spinal cord	0.00981896	114	1.0188	0.433509	0.963589	206663	41	54	1.44976	0.000318146	0.00394872
GO:2001014	regulation of skeletal muscle cell differentiation	0.00599175	70	1.02516	0.433536	0.963589	243573	18	22	1.56227	0.00419263	0.0334337
GO:0010243	response to organonitrogen compound	0.112319	1286	1.0047	0.433599	0.963589	146200	525	852	1.17659	1.54223e-08	5.5225e-07
GO:0006942	regulation of striated muscle contraction	0.0149685	173	1.01418	0.436361	0.964849	175501	59	86	1.30996	0.00159532	0.0155731
GO:0097475	motor neuron migration	0.00296233	35	1.03677	0.438073	0.966702	262111	13	15	1.65485	0.00618839	0.0448695
GO:0006357	regulation of transcription by RNA polymerase II	0.252348	2883	1.00252	0.441506	0.969438	163134	1268	2279	1.06238	0.000433529	0.00514836
GO:0032870	cellular response to hormone stimulus	0.0708178	811	1.00491	0.447692	0.970346	158259	309	487	1.21153	3.6326e-07	1.0288e-05
GO:0045823	positive regulation of heart contraction	0.00845913	98	1.0166	0.448668	0.970656	128272	33	41	1.53687	0.000177769	0.00240091
GO:0060560	developmental growth involved in morphogenesis	0.0536649	615	1.00562	0.449044	0.970656	206365	181	267	1.29441	1.84313e-07	5.53887e-06
GO:0046928	regulation of neurotransmitter secretion	0.0234817	270	1.00898	0.449334	0.970931	194390	89	122	1.39295	2.46689e-06	5.39943e-05
GO:0150117	positive regulation of cell-substrate junction organization	0.00750316	87	1.01747	0.450061	0.9712	116402	25	33	1.44654	0.00506955	0.0390924
GO:0031032	actomyosin structure organization	0.0333682	383	1.00719	0.45042	0.971403	119709	151	214	1.34731	3.72002e-08	1.24169e-06
GO:0019932	second-messenger-mediated signaling	0.047378	543	1.00571	0.452102	0.973133	186730	193	291	1.2664	8.09197e-07	2.07768e-05
GO:0007399	nervous system development	0.351488	4012	1.00161	0.453225	0.973684	185791	1567	2393	1.25035	0	0
GO:0045934	negative regulation of nucleobase-containing compound metabolic process	0.176276	2014	1.00257	0.453353	0.973684	167587	805	1419	1.08323	0.000327194	0.00403425
GO:0099633	protein localization to postsynaptic specialization membrane	0.00777151	90	1.01621	0.453369	0.973684	262209	24	30	1.52755	0.00165793	0.0159907
GO:0099645	neurotransmitter receptor localization to postsynaptic specialization membrane	0.00777151	90	1.01621	0.453369	0.973684	262209	24	30	1.52755	0.00165793	0.0159907
GO:1905475	regulation of protein localization to membrane	0.0312902	359	1.00678	0.455635	0.974175	186740	135	198	1.30189	4.00572e-06	8.35657e-05
GO:0070887	cellular response to chemical stimulus	0.316177	3609	1.00162	0.456584	0.974175	157424	1593	2715	1.12035	4.19442e-13	2.76941e-11
GO:0051481	negative regulation of cytosolic calcium ion concentration	0.00559887	65	1.01873	0.457067	0.974175	175913	19	24	1.51164	0.00640165	0.046165
GO:1903706	regulation of hemopoiesis	0.0574773	658	1.00456	0.457784	0.974175	152281	240	407	1.12596	0.00397928	0.0323676
GO:1905114	cell surface receptor signaling pathway involved in cell-cell signaling	0.0843733	965	1.00362	0.458148	0.974175	173542	367	527	1.32972	2.22045e-16	2.28047e-14
GO:0042752	regulation of circadian rhythm	0.0195776	225	1.00849	0.458204	0.974175	165407	80	125	1.22204	0.00555	0.0418306
GO:0051171	regulation of nitrogen compound metabolic process	0.505434	5766	1.00105	0.458451	0.974175	155822	2790	5054	1.05408	9.17036e-07	2.32266e-05
GO:0010468	regulation of gene expression	0.435593	4970	1.0012	0.458637	0.974175	156954	2345	4306	1.03986	0.0008316	0.009069
GO:0014897	striated muscle hypertrophy	0.0202796	233	1.00819	0.458934	0.974175	167636	78	107	1.39193	1.06538e-05	0.000199405
GO:0042325	regulation of phosphorylation	0.152398	1741	1.00246	0.459652	0.974175	160019	709	1210	1.11884	3.79547e-06	7.9893e-05
GO:0042592	homeostatic process	0.202901	2317	1.00205	0.459747	0.974175	160417	974	1689	1.10112	2.43711e-06	5.35935e-05
GO:0007179	transforming growth factor beta receptor signaling pathway	0.0279829	321	1.00661	0.460127	0.974175	124452	132	198	1.27296	2.89229e-05	0.000480985
GO:0014015	positive regulation of gliogenesis	0.0135516	156	1.01014	0.460404	0.974175	160706	56	80	1.33661	0.000982982	0.0104635
GO:0010646	regulation of cell communication	0.40975	4675	1.00117	0.461953	0.9754	160579	2013	3223	1.19258	0	0
GO:0048639	positive regulation of developmental growth	0.0359575	412	1.00544	0.46228	0.975716	171407	138	211	1.24883	7.91221e-05	0.00117751
GO:0031324	negative regulation of cellular metabolic process	0.258449	2950	1.0016	0.463408	0.975908	160289	1206	2109	1.09188	1.26875e-06	3.04826e-05
GO:0046578	regulation of Ras protein signal transduction	0.0345623	396	1.0054	0.463586	0.975908	152421	130	193	1.28615	1.5427e-05	0.000274629
GO:0090257	regulation of muscle system process	0.0445481	510	1.00459	0.464165	0.975908	174721	174	255	1.30291	1.5887e-07	4.82079e-06
GO:0055067	monovalent inorganic cation homeostasis	0.0196871	226	1.00734	0.464941	0.975908	155392	102	164	1.18758	0.00685417	0.0482373
GO:1901381	positive regulation of potassium ion transmembrane transport	0.00683675	79	1.01397	0.465932	0.975908	150781	32	41	1.49029	0.000625748	0.00710601
GO:0034205	amyloid-beta formation	0.00745261	86	1.0126	0.468154	0.976346	147853	34	47	1.3813	0.00413353	0.033047
GO:0060421	positive regulation of heart growth	0.00815529	94	1.01143	0.469872	0.977593	197739	34	48	1.35252	0.00708182	0.0496897
GO:0010256	endomembrane system organization	0.0608759	696	1.00326	0.470271	0.977593	137248	308	519	1.13315	0.000698357	0.00777931
GO:0031128	developmental induction	0.00798155	92	1.01146	0.470384	0.977593	285588	31	43	1.37657	0.0066189	0.0471425
GO:0014896	muscle hypertrophy	0.020322	233	1.00609	0.471687	0.978989	167636	78	109	1.36639	3.21401e-05	0.00053071
GO:0099504	synaptic vesicle cycle	0.035828	410	1.00417	0.472718	0.979572	160747	157	228	1.31483	2.58025e-07	7.44291e-06
GO:0048583	regulation of response to stimulus	0.428565	4888	1.00083	0.472891	0.979572	154214	2192	3713	1.12725	0	0
GO:0007212	dopamine receptor signaling pathway	0.00545719	63	1.01302	0.475935	0.980358	108166	29	37	1.49659	0.000999737	0.0105696
GO:0090130	tissue migration	0.0562659	643	1.0028	0.476637	0.980358	177887	210	321	1.24917	1.22603e-06	2.95321e-05
GO:0002062	chondrocyte differentiation	0.0243038	278	1.00373	0.483201	0.981281	193201	88	120	1.40026	1.94298e-06	4.42905e-05
GO:0002028	regulation of sodium ion transport	0.0161551	185	1.00487	0.483482	0.981281	161253	68	98	1.32492	0.000440937	0.00522969
GO:0097106	postsynaptic density organization	0.00967331	111	1.00692	0.483725	0.981281	207684	33	38	1.6582	7.67481e-06	0.000146985
GO:0061564	axon development	0.0998912	1140	1.00144	0.484134	0.981281	193881	370	521	1.35603	0	0
GO:0042060	wound healing	0.0460496	526	1.00232	0.484493	0.981281	149568	213	361	1.12662	0.00615318	0.0448695
GO:0019222	regulation of metabolic process	0.578488	6595	1.00039	0.484666	0.981281	153732	3313	6039	1.04752	8.94117e-07	2.28233e-05
GO:0022010	central nervous system myelination	0.00495008	57	1.01044	0.486469	0.981281	160675	22	27	1.55584	0.00167395	0.0160131
GO:0032291	axon ensheathment in central nervous system	0.00495008	57	1.01044	0.486469	0.981281	160675	22	27	1.55584	0.00167395	0.0160131
GO:0045682	regulation of epidermis development	0.00863298	99	1.00629	0.488591	0.981281	118585	41	59	1.3269	0.00557605	0.0418921
GO:0009966	regulation of signal transduction	0.352883	4023	1.00039	0.491404	0.981281	155832	1729	2808	1.17572	0	0
GO:0031102	neuron projection regeneration	0.0120585	138	1.00423	0.491627	0.981281	172562	48	60	1.52755	8.20518e-06	0.000155416
GO:0003018	vascular process in circulatory system	0.0328432	375	1.00192	0.492149	0.981281	139512	153	230	1.27019	8.38533e-06	0.000158322
GO:0051047	positive regulation of secretion	0.048456	553	1.00144	0.492235	0.981281	151375	232	375	1.18131	0.0001123	0.00162469
GO:0048844	artery morphogenesis	0.0152185	174	1.00329	0.492936	0.981281	187139	56	79	1.35353	0.000598973	0.00686029
GO:0060013	righting reflex	0.00206977	24	1.01751	0.493438	0.981281	212736	11	12	1.75032	0.00505993	0.0390924
GO:0008015	blood circulation	0.0790131	901	1.00063	0.497125	0.981281	169883	338	518	1.24593	1.19642e-09	5.40181e-08
GO:1902991	regulation of amyloid precursor protein catabolic process	0.0070757	81	1.00453	0.49867	0.981281	149063	33	44	1.43208	0.00175657	0.0166894
GO:1901018	positive regulation of potassium ion transmembrane transporter activity	0.00453229	52	1.00678	0.499133	0.981281	115186	22	27	1.55584	0.00167395	0.0160131
GO:0098876	vesicle-mediated transport to the plasma membrane	0.0199755	228	1.00158	0.499489	0.981281	160427	92	146	1.20321	0.00591955	0.0436853
GO:0030038	contractile actin filament bundle assembly	0.019628	224	1.00143	0.500563	0.981281	119039	80	116	1.31685	0.000197249	0.00261859
GO:0043149	stress fiber assembly	0.019628	224	1.00143	0.500563	0.981281	119039	80	116	1.31685	0.000197249	0.00261859
GO:0090132	epithelium migration	0.0558696	637	1.00049	0.500678	0.981281	178007	208	319	1.24503	1.9512e-06	4.43697e-05
GO:0022411	cellular component disassembly	0.0507848	579	1.00044	0.501597	0.981281	132379	249	426	1.11608	0.00619499	0.0448825
GO:0031323	regulation of cellular metabolic process	0.511477	5829	1.00004	0.502205	0.981833	156343	2800	5035	1.06185	2.59019e-08	8.86738e-07
GO:0062197	cellular response to chemical stress	0.0443849	506	1.00038	0.502866	0.982093	170523	187	310	1.15182	0.00270342	0.0237688
GO:0010638	positive regulation of organelle organization	0.0647465	738	1.0002	0.503131	0.982093	114967	306	516	1.13234	0.000773536	0.00849527
GO:0055117	regulation of cardiac muscle contraction	0.0137586	157	1.00132	0.50419	0.98273	190740	50	70	1.36389	0.000877196	0.00951076
GO:0009892	negative regulation of metabolic process	0.317074	3613	0.999897	0.506515	0.984024	158625	1548	2823	1.04705	0.00222358	0.0204141
GO:0099150	regulation of postsynaptic specialization assembly	0.00454517	52	1.00392	0.507297	0.984024	238484	16	18	1.69728	0.00125821	0.0128516
GO:1903829	positive regulation of protein localization	0.059332	676	0.999781	0.507925	0.984024	150560	282	480	1.1218	0.00256306	0.0228497
GO:1901652	response to peptide	0.0541531	617	0.999792	0.507926	0.984024	130649	254	410	1.18292	4.77092e-05	0.00074315
GO:0007214	gamma-aminobutyric acid signaling pathway	0.00463552	53	1.00329	0.508858	0.984024	178337	23	28	1.56847	0.00105458	0.011037
GO:0043268	positive regulation of potassium ion transport	0.00850736	97	1.00052	0.511638	0.985443	176848	38	51	1.42272	0.000989597	0.010498
GO:0051348	negative regulation of transferase activity	0.036355	414	0.999272	0.512917	0.985495	157445	153	254	1.15017	0.00668107	0.0472619
GO:0046777	protein autophosphorylation	0.035752	407	0.998946	0.515596	0.986022	168503	147	238	1.17936	0.0020483	0.0190684
GO:0018193	peptidyl-amino acid modification	0.139275	1586	0.999257	0.51683	0.986022	152588	658	1161	1.08218	0.0012905	0.0131324
GO:0032456	endocytic recycling	0.0105416	120	0.998904	0.517146	0.986022	122868	54	80	1.28887	0.00426708	0.0338254
GO:0071320	cellular response to cAMP	0.00764054	87	0.999177	0.517493	0.986022	201003	29	38	1.4572	0.00211066	0.0195309
GO:0051592	response to calcium ion	0.0202139	230	0.998447	0.518532	0.986476	176787	83	127	1.2479	0.00202085	0.018868
GO:0045666	positive regulation of neuron differentiation	0.0210948	240	0.998352	0.519157	0.98692	228510	78	114	1.30646	0.000349514	0.00428682
GO:0030282	bone mineralization	0.018549	211	0.998184	0.520038	0.986984	186268	79	121	1.24666	0.00266513	0.0234762
GO:0050863	regulation of T cell activation	0.0435166	495	0.998154	0.523136	0.988003	130740	209	353	1.13052	0.00535967	0.0407911
GO:1903522	regulation of blood circulation	0.042818	487	0.998046	0.524015	0.988003	177555	175	262	1.27539	1.30905e-06	3.13701e-05
GO:0051893	regulation of focal adhesion assembly	0.0117051	133	0.99707	0.525303	0.988003	106332	44	64	1.31274	0.0056752	0.0421625
GO:0090109	regulation of cell-substrate junction assembly	0.0117051	133	0.99707	0.525303	0.988003	106332	44	64	1.31274	0.0056752	0.0421625
GO:0031589	cell-substrate adhesion	0.057065	649	0.997981	0.526824	0.988003	151955	235	365	1.22937	1.84349e-06	4.23324e-05
GO:0070371	ERK1 and ERK2 cascade	0.0448556	510	0.997702	0.527485	0.988003	176812	205	334	1.17196	0.000504047	0.00591069
GO:0021510	spinal cord development	0.0159353	181	0.996701	0.527988	0.988003	227178	65	97	1.27952	0.00239373	0.0217413
GO:0001658	branching involved in ureteric bud morphogenesis	0.0103098	117	0.995827	0.530602	0.988003	224655	47	65	1.38067	0.000804239	0.00879113
GO:0008542	visual learning	0.0123352	140	0.995929	0.530804	0.988003	154642	53	72	1.40556	0.000178951	0.00240991
GO:0043266	regulation of potassium ion transport	0.0197354	224	0.995978	0.53343	0.988986	212129	78	112	1.32979	0.000142851	0.00199564
GO:0106106	cold-induced thermogenesis	0.0208814	237	0.995947	0.534089	0.989069	170776	90	143	1.20175	0.00675289	0.0476321
GO:0099084	postsynaptic specialization organization	0.0106708	121	0.995031	0.534233	0.989094	204164	38	44	1.64906	2.0322e-06	4.59878e-05
GO:0099003	vesicle-mediated transport in synapse	0.0420801	478	0.996779	0.535191	0.98991	158744	181	258	1.33957	3.49139e-09	1.41258e-07
GO:0051640	organelle localization	0.0673079	765	0.997339	0.535714	0.98991	143649	331	565	1.11863	0.00148283	0.0146948
GO:0003012	muscle system process	0.0651429	740	0.99681	0.54119	0.993622	176805	279	422	1.2624	4.98184e-09	1.96457e-07
GO:0050767	regulation of neurogenesis	0.0739344	840	0.996966	0.541564	0.993849	178254	299	441	1.29461	1.98268e-11	1.06495e-09
GO:0003298	physiological muscle hypertrophy	0.00875481	99	0.992284	0.544367	0.994625	206629	32	43	1.42098	0.00255412	0.022821
GO:0003301	physiological cardiac muscle hypertrophy	0.00875481	99	0.992284	0.544367	0.994625	206629	32	43	1.42098	0.00255412	0.022821
GO:0061049	cell growth involved in cardiac muscle cell development	0.00875481	99	0.992284	0.544367	0.994625	206629	32	43	1.42098	0.00255412	0.022821
GO:1901653	cellular response to peptide	0.0446821	507	0.995686	0.545972	0.995829	136721	206	316	1.24476	2.23029e-06	4.98668e-05
GO:0048638	regulation of developmental growth	0.0643814	731	0.996334	0.546288	0.995829	178356	256	386	1.26636	1.38038e-08	5.01986e-07
GO:0023061	signal release	0.0830211	943	0.996715	0.546903	0.996252	156315	368	568	1.2371	8.0061e-10	3.68596e-08
GO:1990778	protein localization to cell periphery	0.0535752	608	0.995834	0.547962	0.996638	167176	236	371	1.21463	6.47929e-06	0.000128295
GO:0021517	ventral spinal cord development	0.011149	126	0.991704	0.54948	0.996638	250218	40	50	1.52755	4.72081e-05	0.000737804
GO:0050795	regulation of behavior	0.0153854	174	0.992405	0.550658	0.996638	175626	67	100	1.27932	0.00208027	0.0193263
GO:0034767	positive regulation of ion transmembrane transport	0.0308908	350	0.994229	0.551216	0.996638	149205	140	204	1.3104	1.52039e-06	3.57024e-05
GO:0046907	intracellular transport	0.160471	1824	0.997414	0.551957	0.996638	119870	857	1486	1.1012	1.02377e-05	0.000192131
GO:0007409	axonogenesis	0.0928211	1054	0.996418	0.553364	0.99693	194166	339	479	1.35136	0	0
GO:0010038	response to metal ion	0.0392653	445	0.994485	0.55404	0.99693	165025	173	287	1.15099	0.00396511	0.0323085
GO:1904889	regulation of excitatory synapse assembly	0.00435469	49	0.987385	0.554543	0.997452	224101	15	17	1.6848	0.00215402	0.0198731
GO:0071375	cellular response to peptide hormone stimulus	0.0396271	449	0.994263	0.556144	0.998513	139382	177	274	1.23347	2.48627e-05	0.000424026
GO:0001837	epithelial to mesenchymal transition	0.0279241	316	0.993014	0.558071	0.99986	166983	108	152	1.35671	1.84218e-06	4.23324e-05
GO:0048668	collateral sprouting	0.00622465	70	0.986804	0.560373	0.99986	152116	25	30	1.5912	0.000410522	0.00495063
GO:1900271	regulation of long-term synaptic potentiation	0.00923275	104	0.988439	0.560595	0.99986	130806	40	56	1.36389	0.00281933	0.0244883
GO:0030098	lymphocyte differentiation	0.0562986	638	0.994422	0.563525	0.99986	163372	242	414	1.11615	0.00686093	0.0482485
GO:0009612	response to mechanical stimulus	0.0232779	263	0.991423	0.56467	0.99986	174397	103	145	1.35636	3.22785e-06	6.88755e-05
GO:0008593	regulation of Notch signaling pathway	0.0151663	171	0.989381	0.566303	1	157100	67	89	1.43744	7.2512e-06	0.00014002
GO:0048871	multicellular organismal homeostasis	0.0664406	753	0.99451	0.56745	1	157607	313	532	1.12341	0.00136714	0.013755
GO:0030278	regulation of ossification	0.0232888	263	0.990961	0.567683	1	203088	95	134	1.35371	8.77666e-06	0.000165044
GO:0035019	somatic stem cell population maintenance	0.0145522	164	0.988923	0.567706	1	187337	57	84	1.29569	0.0028105	0.0244883
GO:0034330	cell junction organization	0.132944	1509	0.996017	0.570247	1	173404	516	746	1.32074	0	0
GO:0009987	cellular process	0.959472	10931	0.999713	0.571467	1	148890	7642	14319	1.01906	8.84159e-09	3.38662e-07
GO:0031103	axon regeneration	0.0109461	123	0.986037	0.57444	1	172613	41	51	1.53504	3.04687e-05	0.000504001
GO:0002521	leukocyte differentiation	0.0774961	878	0.994173	0.576543	1	153910	343	596	1.09889	0.00555255	0.0418306
GO:0016079	synaptic vesicle exocytosis	0.0235873	266	0.989581	0.577035	1	173794	95	137	1.32406	3.70594e-05	0.000601314
GO:0030217	T cell differentiation	0.0429063	485	0.991901	0.579028	1	153875	183	305	1.14566	0.00411048	0.0330204
GO:0009611	response to wounding	0.0660724	748	0.993412	0.57953	1	152235	293	469	1.19289	4.92164e-06	0.000101094
GO:2001233	regulation of apoptotic signaling pathway	0.0441467	499	0.991858	0.580412	1	123785	233	385	1.15558	0.000689874	0.00769399
GO:0006469	negative regulation of protein kinase activity	0.0278378	314	0.98979	0.580957	1	160898	120	195	1.17504	0.00591655	0.0436853
GO:0120035	regulation of plasma membrane bounded cell projection organization	0.121425	1377	0.995113	0.581141	1	184842	490	724	1.2923	0	0
GO:0042886	amide transport	0.0466186	527	0.99197	0.581346	1	143539	211	338	1.19199	0.000105876	0.00153906
GO:0043434	response to peptide hormone	0.0472483	534	0.991751	0.583873	1	134039	214	352	1.16085	0.000797266	0.00872511
GO:0051966	regulation of synaptic transmission, glutamatergic	0.0194683	219	0.987106	0.586103	1	243108	65	84	1.47754	1.89296e-06	4.33619e-05
GO:0048013	ephrin receptor signaling pathway	0.00840538	94	0.981337	0.586584	1	195153	27	34	1.51632	0.00104178	0.0109153
GO:0048699	generation of neurons	0.253313	2877	0.996621	0.586738	1	194780	1059	1603	1.26144	0	0
GO:1903532	positive regulation of secretion by cell	0.0451679	510	0.990804	0.590793	1	149119	210	347	1.15557	0.00123219	0.0126135
GO:0006937	regulation of muscle contraction	0.0283186	319	0.988478	0.590882	1	178255	110	165	1.27296	0.00012927	0.00183054
GO:1901700	response to oxygen-containing compound	0.178572	2026	0.995572	0.59101	1	162612	820	1400	1.11839	6.85232e-07	1.80094e-05
GO:0032869	cellular response to insulin stimulus	0.0313208	353	0.988984	0.591108	1	146665	130	209	1.18769	0.00249375	0.0224533
GO:0042221	response to chemical	0.403268	4584	0.997466	0.591485	1	159248	2070	3552	1.11276	1.44329e-15	1.39062e-13
GO:0045807	positive regulation of endocytosis	0.0143556	161	0.98413	0.591651	1	145821	77	120	1.22522	0.00584418	0.0432118
GO:0150116	regulation of cell-substrate junction organization	0.0140944	158	0.983686	0.593219	1	119518	48	69	1.32831	0.00271548	0.02383
GO:0050789	regulation of biological process	0.845968	9632	0.999103	0.594912	1	155611	5646	10198	1.05714	0	0
GO:0061626	pharyngeal arch artery morphogenesis	0.00164123	18	0.962388	0.59578	1	98456	11	12	1.75032	0.00505993	0.0390924
GO:0050805	negative regulation of synaptic transmission	0.0164049	184	0.98422	0.596101	1	182680	65	88	1.41038	2.84997e-05	0.000474943
GO:0051017	actin filament bundle assembly	0.0276376	311	0.987433	0.597281	1	116572	116	171	1.29529	2.6646e-05	0.00044871
GO:0014013	regulation of gliogenesis	0.0215511	242	0.985355	0.600513	1	183142	86	129	1.27296	0.000671489	0.00753389
GO:0006813	potassium ion transport	0.0395708	446	0.989025	0.60062	1	207787	167	240	1.32865	3.49501e-08	1.17498e-06
GO:1905477	positive regulation of protein localization to membrane	0.0161565	181	0.98306	0.601693	1	145343	77	111	1.32457	0.000192308	0.00256393
GO:0051056	regulation of small GTPase mediated signal transduction	0.041694	470	0.989171	0.601749	1	144476	151	226	1.27578	6.62382e-06	0.000130329
GO:0090278	negative regulation of peptide hormone secretion	0.0119024	133	0.98054	0.601837	1	161185	45	63	1.36389	0.00156887	0.0154019
GO:0003013	circulatory system process	0.0831238	940	0.992316	0.602398	1	167237	354	550	1.22898	5.1579e-09	2.02545e-07
GO:0070304	positive regulation of stress-activated protein kinase signaling cascade	0.0191706	215	0.984123	0.602926	1	135971	82	128	1.22323	0.00484372	0.0378823
GO:0034764	positive regulation of transmembrane transport	0.0371127	418	0.988329	0.603442	1	146930	171	262	1.24624	1.41733e-05	0.000254738
GO:1902547	regulation of cellular response to vascular endothelial growth factor stimulus	0.00559364	62	0.972623	0.603648	1	271221	19	24	1.51164	0.00640165	0.046165
GO:0006941	striated muscle contraction	0.0245749	276	0.985519	0.605165	1	179166	106	169	1.19764	0.00408593	0.0329768
GO:0090102	cochlea development	0.00924761	103	0.977362	0.605497	1	225098	39	50	1.48936	0.0001636	0.00224195
GO:0032233	positive regulation of actin filament bundle assembly	0.0109359	122	0.978931	0.605633	1	90600	50	68	1.404	0.000283957	0.00357663
GO:0009725	response to hormone	0.0897518	1015	0.992363	0.605742	1	153374	404	660	1.16881	1.92492e-06	4.3986e-05
GO:1902531	regulation of intracellular signal transduction	0.206238	2339	0.995198	0.606724	1	151252	943	1568	1.14834	5.37858e-11	2.82405e-09
GO:0060479	lung cell differentiation	0.00942903	105	0.977169	0.607044	1	238710	30	38	1.50745	0.000654968	0.0073751
GO:0060487	lung epithelial cell differentiation	0.00942903	105	0.977169	0.607044	1	238710	30	38	1.50745	0.000654968	0.0073751
GO:0007154	cell communication	0.587818	6685	0.997943	0.607269	1	155228	3211	5426	1.12997	0	0
GO:0021537	telencephalon development	0.0485281	547	0.989103	0.609677	1	213498	178	252	1.34873	2.02849e-09	8.85351e-08
GO:1903169	regulation of calcium ion transmembrane transport	0.0295498	332	0.985897	0.611182	1	179479	126	194	1.24015	0.000247075	0.00319386
GO:0032874	positive regulation of stress-activated MAPK cascade	0.0190248	213	0.982441	0.612273	1	137112	81	126	1.2275	0.00444501	0.0351762
GO:0035315	hair cell differentiation	0.0105087	117	0.97698	0.612358	1	186837	45	65	1.32192	0.0042168	0.0335121
GO:0070372	regulation of ERK1 and ERK2 cascade	0.0401568	452	0.987703	0.61243	1	169302	189	312	1.15668	0.00196941	0.0184245
GO:1904064	positive regulation of cation transmembrane transport	0.0286799	322	0.985202	0.614654	1	148308	128	182	1.3429	5.32244e-07	1.45449e-05
GO:0060048	cardiac muscle contraction	0.0200967	225	0.982441	0.614888	1	193282	82	129	1.21375	0.0065298	0.0468362
GO:0010611	regulation of cardiac muscle hypertrophy	0.0156683	175	0.980083	0.615961	1	177964	55	74	1.41918	8.72329e-05	0.00128796
GO:0099072	regulation of postsynaptic membrane neurotransmitter receptor levels	0.0185967	208	0.981466	0.616734	1	183893	68	95	1.36676	0.000100007	0.001465
GO:0030030	cell projection organization	0.242387	2749	0.995208	0.617373	1	178815	1047	1638	1.2205	0	0
GO:0030048	actin filament-based movement	0.0198427	222	0.981746	0.61833	1	172637	82	127	1.23287	0.00354621	0.0294603
GO:0030879	mammary gland development	0.0233872	262	0.98304	0.618769	1	236657	89	134	1.26821	0.000657456	0.00739421
GO:0033674	positive regulation of kinase activity	0.0566957	639	0.989005	0.618898	1	157768	260	421	1.17923	5.33229e-05	0.000822369
GO:0007267	cell-cell signaling	0.234058	2654	0.995005	0.619458	1	168914	1041	1538	1.29241	0	0
GO:0009968	negative regulation of signal transduction	0.168994	1914	0.993845	0.620308	1	161929	782	1234	1.21003	4.44089e-16	4.51137e-14
GO:0010632	regulation of epithelial cell migration	0.0440862	496	0.987248	0.621304	1	182001	157	241	1.24391	3.62341e-05	0.000589972
GO:0060078	regulation of postsynaptic membrane potential	0.0218945	245	0.981923	0.622303	1	170950	89	115	1.47774	2.43754e-08	8.37546e-07
GO:0031399	regulation of protein modification process	0.187223	2121	0.994099	0.622517	1	156578	875	1515	1.10281	6.08611e-06	0.000121892
GO:0048678	response to axon injury	0.0131144	146	0.976907	0.62299	1	171265	51	70	1.39116	0.000360551	0.00440485
GO:0051149	positive regulation of muscle cell differentiation	0.0118726	132	0.975612	0.624002	1	174213	57	78	1.39536	0.000144007	0.0020028
GO:0120036	plasma membrane bounded cell projection organization	0.239206	2712	0.994867	0.624202	1	180514	1027	1597	1.22792	0	0
GO:0051641	cellular localization	0.364325	4136	0.996182	0.624562	1	146828	1922	3299	1.11244	2.75335e-14	2.23764e-12
GO:0048011	neurotrophin TRK receptor signaling pathway	0.00473674	52	0.963321	0.624838	1	82303	23	30	1.4639	0.00555443	0.0418306
GO:0030534	adult behavior	0.0327094	367	0.984557	0.626329	1	208274	123	184	1.27642	4.41915e-05	0.0007036
GO:1903530	regulation of secretion by cell	0.0944003	1066	0.990903	0.627665	1	157150	410	659	1.18797	1.31021e-07	4.01484e-06
GO:0051174	regulation of phosphorus metabolic process	0.169952	1924	0.993406	0.628743	1	159520	798	1363	1.11793	1.06809e-06	2.67549e-05
GO:0019220	regulation of phosphate metabolic process	0.169788	1922	0.993332	0.630026	1	159642	797	1362	1.11734	1.21093e-06	2.92439e-05
GO:0006936	muscle contraction	0.0463405	521	0.986563	0.630247	1	186904	201	311	1.23407	6.91686e-06	0.000134397
GO:0043279	response to alkaloid	0.0124336	138	0.973931	0.633997	1	189362	54	80	1.28887	0.00426708	0.0338254
GO:2000300	regulation of synaptic vesicle exocytosis	0.0165261	184	0.977002	0.634802	1	205592	61	84	1.38662	0.000114976	0.00165813
GO:0035264	multicellular organism growth	0.0292119	327	0.98228	0.636192	1	159535	140	205	1.30401	2.32674e-06	5.16524e-05
GO:1990573	potassium ion import across plasma membrane	0.00762369	84	0.966856	0.636279	1	138863	35	46	1.45283	0.000814947	0.00889778
GO:0090504	epiboly	0.00619201	68	0.963663	0.636358	1	149566	26	34	1.46016	0.00341567	0.0285536
GO:0031344	regulation of cell projection organization	0.123544	1396	0.991542	0.636864	1	184770	498	738	1.28848	0	0
GO:0042491	inner ear auditory receptor cell differentiation	0.00959092	106	0.969824	0.637339	1	193972	41	58	1.34978	0.00342194	0.0285549
GO:0010452	histone H3-K36 methylation	0.00223084	24	0.944041	0.638014	1	126067	13	14	1.77305	0.00159797	0.0155731
GO:0007269	neurotransmitter secretion	0.0324078	363	0.982891	0.63815	1	178990	129	185	1.33145	1.01943e-06	2.56117e-05
GO:0099643	signal release from synapse	0.0324078	363	0.982891	0.63815	1	178990	129	185	1.33145	1.01943e-06	2.56117e-05
GO:0010975	regulation of neuron projection development	0.0937746	1058	0.990029	0.63858	1	194813	376	539	1.332	0	0
GO:0010765	positive regulation of sodium ion transport	0.0088818	98	0.968217	0.639425	1	141201	33	44	1.43208	0.00175657	0.0166894
GO:0051496	positive regulation of stress fiber assembly	0.00960854	106	0.968046	0.644509	1	98067	41	58	1.34978	0.00342194	0.0285549
GO:0010977	negative regulation of neuron projection development	0.0272123	304	0.980292	0.645384	1	199699	109	159	1.30899	2.27691e-05	0.000390459
GO:0014743	regulation of muscle hypertrophy	0.0158539	176	0.974149	0.647074	1	177016	56	77	1.38868	0.000203367	0.00268456
GO:0065007	biological regulation	0.865147	9846	0.99866	0.647607	1	155408	5922	10752	1.05168	0	0
GO:0030100	regulation of endocytosis	0.0299776	335	0.980609	0.649532	1	141981	143	227	1.20286	0.000738794	0.00816167
GO:0030072	peptide hormone secretion	0.0413373	463	0.982848	0.654579	1	141359	177	278	1.21572	8.21449e-05	0.00122055
GO:0071560	cellular response to transforming growth factor beta stimulus	0.0368312	412	0.981586	0.65647	1	141603	156	235	1.26754	8.21479e-06	0.000155416
GO:0106070	regulation of adenylate cyclase-activating G protein-coupled receptor signaling pathway	0.00379914	41	0.946991	0.657165	1	170265	16	19	1.60795	0.00407136	0.032903
GO:0006897	endocytosis	0.0722965	813	0.986782	0.658258	1	148262	328	546	1.14706	0.000140672	0.00197109
GO:0061572	actin filament bundle organization	0.0285092	318	0.978789	0.658617	1	115606	118	174	1.29491	2.32816e-05	0.000398517
GO:0043523	regulation of neuron apoptotic process	0.0379982	425	0.981462	0.65967	1	163575	171	281	1.16197	0.00238438	0.0216775
GO:1902305	regulation of sodium ion transmembrane transport	0.0120641	133	0.967396	0.661317	1	158091	48	68	1.34784	0.00167084	0.0160131
GO:0043954	cellular component maintenance	0.0133145	147	0.968816	0.661544	1	201783	52	73	1.36015	0.000773022	0.00849527
GO:0002792	negative regulation of peptide secretion	0.0121644	134	0.966631	0.665214	1	160091	46	65	1.3513	0.00190604	0.0178854
GO:0002790	peptide secretion	0.0420177	470	0.981553	0.666395	1	139753	182	285	1.21936	5.13408e-05	0.00079398
GO:1901379	regulation of potassium ion transmembrane transport	0.0161839	179	0.970546	0.666657	1	203968	67	92	1.39057	4.63203e-05	0.000725142
GO:0007632	visual behavior	0.0127974	141	0.96682	0.667873	1	155073	54	76	1.35671	0.000680685	0.00760058
GO:0019725	cellular homeostasis	0.0950516	1070	0.987807	0.667978	1	171311	428	739	1.10587	0.00113052	0.0117008
GO:0071559	response to transforming growth factor beta	0.0376022	420	0.980131	0.669226	1	144205	160	239	1.27829	2.98554e-06	6.41445e-05
GO:0008286	insulin receptor signaling pathway	0.0214517	238	0.97356	0.670745	1	142382	82	127	1.23287	0.00354621	0.0294603
GO:0032940	secretion by cell	0.119864	1351	0.989038	0.67124	1	150764	548	888	1.17835	5.4191e-09	2.11029e-07
GO:2000649	regulation of sodium ion transmembrane transporter activity	0.0106739	117	0.96186	0.676097	1	164154	42	58	1.3827	0.0014389	0.0143368
GO:0034599	cellular response to oxidative stress	0.0379055	423	0.979231	0.67676	1	172678	158	261	1.15591	0.00454009	0.0358074
GO:1903539	protein localization to postsynaptic membrane	0.0124764	137	0.963558	0.680412	1	222513	41	55	1.4234	0.000618396	0.00703962
GO:0032835	glomerulus development	0.0113168	124	0.961491	0.681889	1	191595	45	64	1.34257	0.00261704	0.0231503
GO:0060284	regulation of cell development	0.0960538	1080	0.986636	0.683554	1	168487	387	578	1.27847	3.52163e-13	2.43801e-11
GO:0006468	protein phosphorylation	0.191709	2165	0.990978	0.684053	1	153215	912	1517	1.14793	1.29767e-10	6.55567e-09
GO:0045987	positive regulation of smooth muscle contraction	0.0065602	71	0.949706	0.684311	1	160072	26	35	1.41844	0.00668524	0.0472619
GO:0062237	protein localization to postsynapse	0.0124884	137	0.962635	0.684486	1	222513	41	56	1.39798	0.00114352	0.0117962
GO:0051649	establishment of localization in cell	0.236011	2668	0.991975	0.686414	1	134542	1228	2099	1.1171	1.04138e-09	4.72464e-08
GO:0051668	localization within membrane	0.0930925	1046	0.985971	0.688859	1	162722	430	679	1.20922	2.71878e-09	1.11937e-07
GO:0019827	stem cell population maintenance	0.0284707	316	0.97395	0.690614	1	168835	123	201	1.16846	0.0069737	0.0490047
GO:0070570	regulation of neuron projection regeneration	0.00963688	105	0.956094	0.690983	1	197912	29	38	1.4572	0.00211066	0.0195309
GO:0051046	regulation of secretion	0.100352	1128	0.986347	0.691197	1	157654	444	714	1.18738	4.28963e-08	1.4067e-06
GO:0032868	response to insulin	0.0352379	392	0.976165	0.69352	1	142260	150	246	1.16429	0.00380912	0.0312133
GO:0010634	positive regulation of epithelial cell migration	0.0289369	321	0.973421	0.695431	1	179218	103	157	1.25269	0.000511527	0.00596101
GO:0071705	nitrogen compound transport	0.219313	2477	0.991083	0.696482	1	137165	1123	1950	1.09964	5.24386e-07	1.43722e-05
GO:1901701	cellular response to oxygen-containing compound	0.139404	1570	0.988261	0.696904	1	163937	626	1047	1.14165	3.82441e-07	1.07336e-05
GO:0043500	muscle adaptation	0.0225457	249	0.969132	0.700134	1	158600	86	125	1.31369	0.000131882	0.00186189
GO:0034504	protein localization to nucleus	0.036882	410	0.975477	0.702524	1	141337	185	310	1.1395	0.0053872	0.0409339
GO:0032486	Rap protein signal transduction	0.00305214	32	0.920011	0.704634	1	138580	12	12	1.90944	0.000424262	0.00509005
GO:0015833	peptide transport	0.0444534	495	0.977119	0.707031	1	139785	196	306	1.22304	2.0558e-05	0.000358925
GO:0048666	neuron development	0.209498	2364	0.99018	0.708711	1	190685	837	1254	1.27448	0	0
GO:0048679	regulation of axon regeneration	0.00887589	96	0.949089	0.709886	1	190201	27	34	1.51632	0.00104178	0.0109153
GO:0051155	positive regulation of striated muscle cell differentiation	0.00933101	101	0.949817	0.711508	1	170689	40	56	1.36389	0.00281933	0.0244883
GO:0038179	neurotrophin signaling pathway	0.00707561	76	0.942535	0.712718	1	141686	29	39	1.41984	0.00412351	0.0330204
GO:0071805	potassium ion transmembrane transport	0.0345366	383	0.973122	0.713262	1	202205	148	204	1.38528	2.45644e-09	1.02874e-07
GO:0002070	epithelial cell maturation	0.00571999	61	0.935797	0.715097	1	201549	21	26	1.54224	0.00263833	0.0232621
GO:0031175	neuron projection development	0.187458	2113	0.989108	0.715258	1	188538	746	1102	1.2926	0	0
GO:0031099	regeneration	0.0237689	262	0.967252	0.715559	1	167052	96	145	1.26418	0.000487209	0.00573483
GO:0072659	protein localization to plasma membrane	0.0421067	468	0.97531	0.716055	1	155286	191	306	1.19184	0.000221472	0.00289898
GO:0010460	positive regulation of heart rate	0.00681255	73	0.940288	0.716504	1	148096	24	30	1.52755	0.00165793	0.0159907
GO:0098727	maintenance of cell number	0.0290397	321	0.969976	0.717823	1	171258	126	206	1.16791	0.00651951	0.0467983
GO:0050770	regulation of axonogenesis	0.0357178	396	0.972877	0.718139	1	188081	128	178	1.37308	6.86817e-08	2.19829e-06
GO:0007165	signal transduction	0.532504	6038	0.994989	0.719207	1	154713	2878	4891	1.12357	0	0
GO:0050794	regulation of cellular process	0.826271	9393	0.997538	0.721531	1	156594	5377	9627	1.06649	0	0
GO:0001558	regulation of cell growth	0.0639723	714	0.979386	0.722686	1	155660	263	434	1.1571	0.000289119	0.00363186
GO:0023057	negative regulation of signaling	0.192387	2168	0.988852	0.722792	1	160952	883	1377	1.22443	0	0
GO:0048469	cell maturation	0.029427	325	0.969135	0.724372	1	163198	126	201	1.19696	0.00192042	0.0180022
GO:0031334	positive regulation of protein-containing complex assembly	0.027384	302	0.967737	0.726038	1	134720	122	197	1.1825	0.00411156	0.0330204
GO:0150146	cell junction disassembly	0.00446751	47	0.923165	0.72752	1	152102	17	21	1.54574	0.00664601	0.0471448
GO:0016192	vesicle-mediated transport	0.181102	2039	0.987966	0.730616	1	144599	859	1466	1.11883	3.31147e-07	9.49355e-06
GO:2000311	regulation of AMPA receptor activity	0.00567319	60	0.92805	0.735794	1	193581	20	25	1.52755	0.00412666	0.0330204
GO:0007193	adenylate cyclase-inhibiting G protein-coupled receptor signaling pathway	0.0105727	114	0.946165	0.73599	1	218664	48	68	1.34784	0.00167084	0.0160131
GO:0099565	chemical synaptic transmission, postsynaptic	0.0201911	221	0.960463	0.736592	1	172594	78	101	1.47462	2.08549e-07	6.1876e-06
GO:0002064	epithelial cell development	0.0366166	405	0.970564	0.736626	1	171926	151	230	1.25359	2.77868e-05	0.00046624
GO:0071695	anatomical structure maturation	0.0421383	467	0.972495	0.737272	1	159813	177	276	1.22453	4.57661e-05	0.000720085
GO:0045687	positive regulation of glial cell differentiation	0.00858647	92	0.940201	0.737324	1	163687	35	49	1.36389	0.00509726	0.0391768
GO:0032970	regulation of actin filament-based process	0.0574434	639	0.976132	0.740764	1	129829	256	408	1.19808	1.21057e-05	0.000222559
GO:0072576	liver morphogenesis	0.00759879	81	0.93538	0.741347	1	167266	26	34	1.46016	0.00341567	0.0285536
GO:0023052	signaling	0.584598	6628	0.994884	0.74463	1	156007	3181	5367	1.13172	0	0
GO:0010648	negative regulation of cell communication	0.192119	2162	0.987491	0.745919	1	161164	881	1373	1.22521	0	0
GO:0042982	amyloid precursor protein metabolic process	0.0115141	124	0.945013	0.748476	1	127924	50	74	1.29016	0.00567346	0.0421625
GO:0042981	regulation of apoptotic process	0.177956	2001	0.986691	0.749165	1	152306	894	1488	1.1472	2.43395e-10	1.18477e-08
GO:0043085	positive regulation of catalytic activity	0.153171	1720	0.985373	0.75031	1	150657	662	1044	1.21077	7.59393e-14	5.72362e-12
GO:0098815	modulation of excitatory postsynaptic potential	0.0121526	131	0.945909	0.750416	1	158634	46	59	1.48872	4.33389e-05	0.000692385
GO:0018210	peptidyl-threonine modification	0.020339	222	0.957793	0.750712	1	153771	81	121	1.27822	0.00078469	0.00860765
GO:0097553	calcium ion transmembrane import into cytosol	0.0311884	343	0.965049	0.755551	1	195419	113	177	1.21902	0.00127887	0.0130341
GO:0046058	cAMP metabolic process	0.00350641	36	0.900922	0.756019	1	140693	13	14	1.77305	0.00159797	0.0155731
GO:0061024	membrane organization	0.0893991	998	0.979592	0.757022	1	139772	431	727	1.13201	7.61239e-05	0.00113833
GO:0010719	negative regulation of epithelial to mesenchymal transition	0.00672913	71	0.925863	0.757836	1	123230	27	36	1.43208	0.004587	0.036086
GO:0044319	wound healing, spreading of cells	0.00608911	64	0.922303	0.757914	1	157609	25	33	1.44654	0.00506955	0.0390924
GO:0090505	epiboly involved in wound healing	0.00608911	64	0.922303	0.757914	1	157609	25	33	1.44654	0.00506955	0.0390924
GO:0043116	negative regulation of vascular permeability	0.00397349	41	0.90544	0.758019	1	132236	17	20	1.62302	0.00247911	0.0223431
GO:0051647	nucleus localization	0.00645544	68	0.924338	0.758046	1	100647	30	40	1.43208	0.0028329	0.0245606
GO:0048878	chemical homeostasis	0.130373	1461	0.983358	0.758051	1	161106	603	1043	1.10392	0.000155433	0.00213944
GO:0060047	heart contraction	0.0396786	438	0.968646	0.758242	1	190543	155	236	1.25408	2.12168e-05	0.000368573
GO:0045664	regulation of neuron differentiation	0.0395902	437	0.968594	0.758355	1	227181	156	230	1.2951	1.20547e-06	2.91873e-05
GO:0051928	positive regulation of calcium ion transport	0.020568	224	0.955659	0.762345	1	151497	90	143	1.20175	0.00675289	0.0476321
GO:0018107	peptidyl-threonine phosphorylation	0.0193158	210	0.954012	0.763571	1	157767	75	113	1.26733	0.00173601	0.0165559
GO:0051246	regulation of protein metabolic process	0.270941	3054	0.989104	0.763874	1	154147	1350	2404	1.07227	3.37111e-05	0.00055469
GO:1901021	positive regulation of calcium ion transmembrane transporter activity	0.00965984	103	0.935653	0.763913	1	146720	39	49	1.51976	7.28144e-05	0.00109409
GO:1903828	negative regulation of protein localization	0.0303435	333	0.962998	0.764862	1	138460	135	217	1.1879	0.00206672	0.0192194
GO:0007097	nuclear migration	0.00583702	61	0.917035	0.767623	1	106083	26	34	1.46016	0.00341567	0.0285536
GO:0090066	regulation of anatomical structure size	0.0797427	888	0.977169	0.768069	1	140588	339	547	1.18336	2.66455e-06	5.77793e-05
GO:0044557	relaxation of smooth muscle	0.00334218	34	0.892682	0.768139	1	223956	12	13	1.76256	0.00285077	0.0246014
GO:0044093	positive regulation of molecular function	0.20166	2267	0.986461	0.769437	1	148116	918	1451	1.20804	0	0
GO:0021879	forebrain neuron differentiation	0.0125028	134	0.940468	0.773811	1	213361	38	51	1.42272	0.000989597	0.010498
GO:0060004	reflex	0.00548438	57	0.912001	0.774079	1	241032	21	27	1.48512	0.00601363	0.0439433
GO:0016043	cellular component organization	0.596253	6756	0.994276	0.774098	1	155539	3338	5870	1.08581	0	0
GO:0015812	gamma-aminobutyric acid transport	0.00446889	46	0.903245	0.774173	1	145771	19	23	1.57736	0.00262317	0.0231503
GO:0090075	relaxation of muscle	0.0082348	87	0.927073	0.774622	1	242832	28	37	1.44498	0.00312299	0.0265099
GO:0030182	neuron differentiation	0.245189	2760	0.987768	0.774676	1	194754	1011	1522	1.26836	0	0
GO:0065009	regulation of molecular function	0.30543	3444	0.989461	0.775064	1	151124	1489	2445	1.16284	0	0
GO:0014051	gamma-aminobutyric acid secretion	0.0038222	39	0.895362	0.775681	1	166271	16	19	1.60795	0.00407136	0.032903
GO:0051402	neuron apoptotic process	0.0422887	466	0.966961	0.77681	1	160994	191	316	1.15412	0.00215928	0.019902
GO:0006939	smooth muscle contraction	0.0207233	225	0.952734	0.777148	1	204650	80	116	1.31685	0.000197249	0.00261859
GO:0050771	negative regulation of axonogenesis	0.0126152	135	0.939045	0.779985	1	181561	48	68	1.34784	0.00167084	0.0160131
GO:0032956	regulation of actin cytoskeleton organization	0.0493568	545	0.968941	0.7807	1	116599	222	360	1.17749	0.00020514	0.00270414
GO:0051345	positive regulation of hydrolase activity	0.0864192	962	0.976815	0.781155	1	148639	342	518	1.26067	1.18476e-10	6.0178e-09
GO:1903531	negative regulation of secretion by cell	0.0272112	297	0.957758	0.78216	1	149272	111	172	1.23225	0.00079557	0.00871676
GO:0060079	excitatory postsynaptic potential	0.0176873	191	0.947589	0.782888	1	165011	67	90	1.42147	1.38713e-05	0.000250763
GO:0007265	Ras protein signal transduction	0.0545388	603	0.970195	0.783029	1	145847	210	332	1.20778	3.44933e-05	0.000564578
GO:1902285	semaphorin-plexin signaling pathway involved in neuron projection guidance	0.00560041	58	0.908774	0.784099	1	228908	15	17	1.6848	0.00215402	0.0198731
GO:0006996	organelle organization	0.343589	3876	0.989901	0.785089	1	135855	1821	3294	1.05558	0.000108585	0.00157339
GO:0043067	regulation of programmed cell death	0.181401	2035	0.984403	0.786694	1	151999	911	1519	1.14516	2.71394e-10	1.2941e-08
GO:0071702	organic substance transport	0.255695	2877	0.987336	0.788863	1	135210	1331	2363	1.07552	1.86016e-05	0.000327401
GO:0051128	regulation of cellular component organization	0.31298	3527	0.988863	0.79164	1	160393	1457	2405	1.15678	0	0
GO:0046903	secretion	0.133471	1492	0.980912	0.79171	1	151671	627	1014	1.18069	2.50437e-10	1.21274e-08
GO:0051234	establishment of localization	0.458484	5182	0.991793	0.792586	1	148238	2479	4360	1.08567	3.91565e-12	2.28723e-10
GO:1904062	regulation of cation transmembrane transport	0.0629812	697	0.971112	0.793025	1	180771	267	400	1.27455	2.62701e-09	1.08637e-07
GO:0022008	neurogenesis	0.280696	3160	0.987868	0.793599	1	189214	1195	1826	1.24961	0	0
GO:0090630	activation of GTPase activity	0.0239509	260	0.952574	0.794074	1	167466	72	102	1.34784	0.000130265	0.00184184
GO:0051495	positive regulation of cytoskeleton organization	0.0289862	316	0.956629	0.795353	1	101375	125	198	1.20545	0.00136726	0.013755
GO:0006886	intracellular protein transport	0.0904873	1006	0.975569	0.798886	1	132445	472	814	1.10719	0.000564018	0.00649177
GO:0050790	regulation of catalytic activity	0.219601	2466	0.985384	0.799092	1	150213	1014	1701	1.13825	1.57824e-10	7.88781e-09
GO:0010941	regulation of cell death	0.206463	2317	0.984764	0.799703	1	153044	1022	1685	1.15813	3.83693e-13	2.57985e-11
GO:0061387	regulation of extent of cell growth	0.0226351	245	0.949798	0.800748	1	172480	83	122	1.29904	0.000307006	0.00383594
GO:0001505	regulation of neurotransmitter levels	0.0399519	438	0.96202	0.802064	1	166514	169	252	1.28054	1.34443e-06	3.21356e-05
GO:0016049	cell growth	0.0823582	914	0.973838	0.80302	1	168182	321	515	1.19016	2.36993e-06	5.24866e-05
GO:0071526	semaphorin-plexin signaling pathway	0.00987675	104	0.923989	0.803409	1	208153	32	44	1.38868	0.00468092	0.0366705
GO:0010035	response to inorganic substance	0.0644092	712	0.970018	0.804396	1	157874	288	477	1.15287	0.000217414	0.00285387
GO:0097062	dendritic spine maintenance	0.00611561	63	0.903958	0.804993	1	147735	22	25	1.68031	0.000188353	0.00251478
GO:0000290	deadenylation-dependent decapping of nuclear-transcribed mRNA	0.0028481	28	0.862682	0.806457	1	189135	10	10	1.90944	0.00154854	0.0152183
GO:0043502	regulation of muscle adaptation	0.020602	222	0.945565	0.808781	1	169976	71	100	1.3557	0.000107831	0.00156489
GO:0050877	nervous system process	0.158542	1773	0.981324	0.809905	1	167109	721	1228	1.1211	2.12e-06	4.78587e-05
GO:0019722	calcium-mediated signaling	0.0323926	353	0.95626	0.810298	1	201951	117	183	1.22079	0.000980633	0.0104504
GO:2001234	negative regulation of apoptotic signaling pathway	0.0270144	293	0.951743	0.812032	1	122792	147	233	1.20467	0.00057141	0.00656876
GO:0043114	regulation of vascular permeability	0.008075	84	0.912818	0.812944	1	112006	36	46	1.49434	0.000259538	0.00331371
GO:0140352	export from cell	0.126807	1414	0.97848	0.812946	1	149770	580	941	1.17691	2.48004e-09	1.03015e-07
GO:1902287	semaphorin-plexin signaling pathway involved in axon guidance	0.00520964	53	0.892721	0.813239	1	235355	14	16	1.67076	0.00366411	0.0302516
GO:0050974	detection of mechanical stimulus involved in sensory perception	0.0078939	82	0.911527	0.813861	1	209616	33	46	1.36982	0.00581197	0.0430077
GO:0055080	cation homeostasis	0.0742834	822	0.971018	0.814147	1	172269	334	573	1.11301	0.00219227	0.0201465
GO:0010769	regulation of cell morphogenesis involved in differentiation	0.0196505	211	0.942231	0.817278	1	114720	77	116	1.26747	0.00151017	0.0149039
GO:0008016	regulation of heart contraction	0.0351286	383	0.956722	0.817438	1	188030	133	195	1.30234	4.57888e-06	9.4335e-05
GO:0098657	import into cell	0.0340552	371	0.955958	0.817872	1	144714	147	242	1.15987	0.00505896	0.0390924
GO:0006915	apoptotic process	0.216443	2426	0.983547	0.8249	1	150705	1095	1848	1.1314	1.91833e-10	9.43615e-09
GO:0030902	hindbrain development	0.0321336	349	0.953047	0.826127	1	184304	123	169	1.38971	3.95869e-08	1.31665e-06
GO:0048168	regulation of neuronal synaptic plasticity	0.0119758	126	0.923237	0.827411	1	133839	53	73	1.38631	0.000321352	0.00397269
GO:0051048	negative regulation of secretion	0.0299875	325	0.951023	0.827912	1	152410	127	199	1.21859	0.000679575	0.00759725
GO:0033500	carbohydrate homeostasis	0.0386998	422	0.956866	0.828305	1	146369	167	275	1.15955	0.00300556	0.0256295
GO:0051336	regulation of hydrolase activity	0.125841	1401	0.976933	0.828455	1	153051	539	895	1.14993	7.37917e-07	1.91572e-05
GO:0008361	regulation of cell size	0.0348484	379	0.954342	0.829206	1	170087	133	205	1.23881	0.000181312	0.00243205
GO:0000904	cell morphogenesis involved in differentiation	0.146581	1635	0.978787	0.829319	1	181914	553	808	1.30683	0	0
GO:0021954	central nervous system neuron development	0.0239665	258	0.944632	0.830493	1	192127	69	97	1.35826	0.000122165	0.00175384
GO:0008219	cell death	0.24698	2771	0.984515	0.830825	1	150826	1241	2077	1.14088	3.5949e-13	2.45241e-11
GO:0040014	regulation of multicellular organism growth	0.0117155	123	0.921281	0.830859	1	134441	57	85	1.28045	0.0042109	0.0334937
GO:0048714	positive regulation of oligodendrocyte differentiation	0.00553819	56	0.887295	0.831454	1	166801	21	27	1.48512	0.00601363	0.0439433
GO:1901214	regulation of neuron death	0.0559915	615	0.963831	0.831547	1	170430	242	386	1.19711	2.24658e-05	0.000385965
GO:0010721	negative regulation of cell development	0.0357632	389	0.954468	0.831676	1	172292	137	205	1.27606	1.70889e-05	0.000301345
GO:0042593	glucose homeostasis	0.0385454	420	0.956145	0.831779	1	146910	166	274	1.15681	0.00353604	0.0294282
GO:0035640	exploration behavior	0.00619333	63	0.892615	0.832426	1	205316	27	36	1.43208	0.004587	0.036086
GO:0071840	cellular component organization or biogenesis	0.604063	6834	0.992751	0.832855	1	154632	3414	6062	1.07536	1.37668e-14	1.14879e-12
GO:0048169	regulation of long-term neuronal synaptic plasticity	0.00721605	74	0.89987	0.832946	1	148718	31	36	1.64424	2.13064e-05	0.000369443
GO:0055082	cellular chemical homeostasis	0.0862201	954	0.970929	0.83391	1	175564	376	646	1.11138	0.00138411	0.0139096
GO:0055074	calcium ion homeostasis	0.0467358	511	0.959442	0.836622	1	193405	183	307	1.1382	0.00599626	0.0439433
GO:0010469	regulation of signaling receptor activity	0.0256322	276	0.944868	0.837453	1	161283	101	141	1.36775	2.16502e-06	4.85234e-05
GO:0007417	central nervous system development	0.148574	1656	0.978056	0.839323	1	191031	607	928	1.24895	1.11022e-16	1.19266e-14
GO:0003015	heart process	0.0422041	460	0.956424	0.841307	1	188021	163	247	1.26008	8.74246e-06	0.000164732
GO:0034332	adherens junction organization	0.0100243	104	0.910387	0.843832	1	155717	37	50	1.41299	0.00142813	0.0142599
GO:0098659	inorganic cation import across plasma membrane	0.0190636	203	0.934411	0.843933	1	152725	76	118	1.22981	0.00535491	0.0407881
GO:0099587	inorganic ion import across plasma membrane	0.0190636	203	0.934411	0.843933	1	152725	76	118	1.22981	0.00535491	0.0407881
GO:0009187	cyclic nucleotide metabolic process	0.00660389	67	0.890271	0.844703	1	142654	25	32	1.49175	0.00244136	0.0220881
GO:1901216	positive regulation of neuron death	0.0208944	223	0.936532	0.846884	1	157677	83	128	1.23815	0.00281833	0.0244883
GO:0072657	protein localization to membrane	0.0819545	904	0.967929	0.850933	1	157922	378	604	1.19498	1.65684e-07	5.01128e-06
GO:0012501	programmed cell death	0.221892	2483	0.981936	0.851108	1	149557	1122	1900	1.12757	3.36556e-10	1.58063e-08
GO:0030516	regulation of axon extension	0.0198309	211	0.933656	0.851317	1	169986	71	107	1.26701	0.00229585	0.0209541
GO:0048523	negative regulation of cellular process	0.514333	5806	0.990559	0.852352	1	161936	2704	4624	1.11659	0	0
GO:0050801	ion homeostasis	0.078326	863	0.966835	0.853159	1	173891	348	595	1.11678	0.0013247	0.0134135
GO:0021543	pallium development	0.0295412	318	0.944596	0.855605	1	197023	103	160	1.2292	0.00136363	0.0137481
GO:0010959	regulation of metal ion transport	0.0658645	723	0.96324	0.855802	1	179377	279	439	1.21352	1.08421e-06	2.69495e-05
GO:0006898	receptor-mediated endocytosis	0.0376521	408	0.950863	0.856166	1	138905	161	259	1.18695	0.000864781	0.00939796
GO:1901016	regulation of potassium ion transmembrane transporter activity	0.011734	122	0.912349	0.856634	1	154350	49	67	1.39646	0.000403752	0.00487528
GO:0051961	negative regulation of nervous system development	0.0299117	322	0.94463	0.856955	1	183501	113	170	1.26922	0.000126761	0.00180851
GO:0050768	negative regulation of neurogenesis	0.0293704	316	0.944113	0.856984	1	181147	109	166	1.25379	0.000339581	0.00418145
GO:0007626	locomotory behavior	0.048264	526	0.956336	0.858275	1	206975	180	256	1.34257	2.92231e-09	1.19789e-07
GO:0045055	regulated exocytosis	0.0380329	412	0.950573	0.858794	1	138134	162	263	1.17616	0.00148426	0.0146948
GO:0050890	cognition	0.0570622	624	0.959586	0.860504	1	179223	232	348	1.27296	3.36685e-08	1.13598e-06
GO:0086103	G protein-coupled receptor signaling pathway involved in heart process	0.00450077	44	0.857855	0.863427	1	178262	14	16	1.67076	0.00366411	0.0302516
GO:0048519	negative regulation of biological process	0.550887	6220	0.990775	0.864329	1	160181	2972	5188	1.09384	0	0
GO:0021549	cerebellum development	0.0215459	229	0.932649	0.864673	1	183318	76	105	1.38207	2.09997e-05	0.000365481
GO:0006810	transport	0.447976	5047	0.988612	0.865344	1	146695	2401	4204	1.09052	8.41327e-13	5.27721e-11
GO:0048709	oligodendrocyte differentiation	0.0192834	204	0.92831	0.866487	1	185470	80	112	1.36389	2.84789e-05	0.000474943
GO:2000463	positive regulation of excitatory postsynaptic potential	0.008641	88	0.893648	0.867595	1	145651	32	41	1.49029	0.000625748	0.00710601
GO:0007010	cytoskeleton organization	0.178403	1988	0.977824	0.867792	1	127717	851	1418	1.14593	9.40468e-10	4.28762e-08
GO:0006887	exocytosis	0.0532108	580	0.95648	0.869484	1	144263	230	389	1.12897	0.0039731	0.0323455
GO:0006836	neurotransmitter transport	0.0397592	430	0.949028	0.871476	1	164242	164	242	1.294	7.0495e-07	1.84142e-05
GO:0043412	macromolecule modification	0.367929	4135	0.986185	0.87184	1	148849	1932	3435	1.07396	2.10162e-07	6.21573e-06
GO:0060627	regulation of vesicle-mediated transport	0.0820234	902	0.964976	0.872049	1	153760	358	590	1.15861	2.19146e-05	0.000377885
GO:0060292	long-term synaptic depression	0.00904383	92	0.892654	0.874916	1	176044	30	39	1.4688	0.00141657	0.0141748
GO:0008306	associative learning	0.020614	218	0.927988	0.875319	1	163983	85	117	1.3872	5.44158e-06	0.000109842
GO:0007611	learning or memory	0.0519251	565	0.954814	0.875369	1	181903	212	312	1.29744	1.25754e-08	4.65869e-07
GO:0021700	developmental maturation	0.0521312	567	0.954405	0.877965	1	166973	211	331	1.2172	1.60278e-05	0.000284242
GO:0035249	synaptic transmission, glutamatergic	0.0251821	268	0.93388	0.878594	1	228652	87	115	1.44453	2.21438e-07	6.50806e-06
GO:0007612	learning	0.0344166	370	0.943368	0.879027	1	195145	133	183	1.38773	1.30222e-08	4.79156e-07
GO:0032414	positive regulation of ion transmembrane transporter activity	0.0226738	240	0.928827	0.8836	1	140841	97	132	1.40315	5.00821e-07	1.38073e-05
GO:0098771	inorganic ion homeostasis	0.0767383	841	0.961681	0.884764	1	173154	340	586	1.10787	0.00298254	0.0254798
GO:0050806	positive regulation of synaptic transmission	0.0348383	374	0.942025	0.885917	1	170149	136	190	1.36676	4.30478e-08	1.40673e-06
GO:0001964	startle response	0.00732875	73	0.874059	0.888692	1	245040	27	35	1.473	0.0022839	0.0209474
GO:0032989	cellular component morphogenesis	0.150077	1664	0.972942	0.890366	1	180351	572	833	1.31116	0	0
GO:0022037	metencephalon development	0.0232714	246	0.9276	0.890526	1	180708	86	119	1.37993	6.80389e-06	0.000133311
GO:0051050	positive regulation of transport	0.127523	1410	0.970237	0.890758	1	151711	600	992	1.1549	7.27822e-08	2.31368e-06
GO:1902903	regulation of supramolecular fiber organization	0.0527184	572	0.952098	0.890766	1	112429	224	380	1.12556	0.00537881	0.0409035
GO:0051179	localization	0.513361	5785	0.988845	0.8911	1	148382	2823	4959	1.08698	1.64313e-14	1.35618e-12
GO:0072507	divalent inorganic cation homeostasis	0.0514799	558	0.951139	0.892488	1	192359	202	341	1.1311	0.00592224	0.0436853
GO:0035556	intracellular signal transduction	0.312024	3495	0.982895	0.89261	1	150886	1467	2432	1.15179	0	0
GO:0070997	neuron death	0.061625	671	0.955462	0.892708	1	167186	267	432	1.18014	3.93563e-05	0.000633088
GO:0042063	gliogenesis	0.0529407	574	0.951415	0.894494	1	169836	226	348	1.24004	1.12217e-06	2.77455e-05
GO:0031333	negative regulation of protein-containing complex assembly	0.0230355	243	0.925672	0.895364	1	150204	96	147	1.24698	0.000978852	0.0104433
GO:0034765	regulation of ion transmembrane transport	0.0784022	858	0.960299	0.895527	1	183397	330	512	1.23069	1.37378e-08	5.01986e-07
GO:1902905	positive regulation of supramolecular fiber organization	0.0275885	293	0.931937	0.895782	1	99450	115	176	1.24765	0.000317174	0.00394872
GO:0032411	positive regulation of transporter activity	0.0235033	248	0.925914	0.896886	1	139435	102	140	1.39116	5.15264e-07	1.41637e-05
GO:0048812	neuron projection morphogenesis	0.133947	1480	0.969564	0.902141	1	186835	486	689	1.34686	0	0
GO:0120039	plasma membrane bounded cell projection morphogenesis	0.136368	1507	0.969726	0.903228	1	184479	497	704	1.348	0	0
GO:0009628	response to abiotic stimulus	0.122697	1353	0.967637	0.904712	1	163132	558	971	1.09729	0.000587063	0.00673214
GO:0048667	cell morphogenesis involved in neuron differentiation	0.121987	1345	0.967514	0.904828	1	191948	448	643	1.33037	0	0
GO:0021987	cerebral cortex development	0.0219265	230	0.920462	0.90505	1	200774	73	113	1.23353	0.00561745	0.042116
GO:0097435	supramolecular fiber organization	0.0975779	1071	0.963131	0.905427	1	112949	471	777	1.15746	1.34798e-06	3.21383e-05
GO:0051954	positive regulation of amine transport	0.0105067	106	0.885297	0.906477	1	164412	38	51	1.42272	0.000989597	0.010498
GO:0002063	chondrocyte development	0.00985751	99	0.881283	0.907282	1	208226	26	35	1.41844	0.00668524	0.0472619
GO:0010830	regulation of myotube differentiation	0.00656362	64	0.855626	0.907606	1	150855	31	43	1.37657	0.0066189	0.0471425
GO:0019098	reproductive behavior	0.0109839	111	0.886774	0.908334	1	140547	43	60	1.36843	0.00178125	0.0168498
GO:0099509	regulation of presynaptic cytosolic calcium ion concentration	0.00179338	15	0.733951	0.91119	1	223207	9	9	1.90944	0.00295823	0.0253183
GO:0016310	phosphorylation	0.221236	2462	0.976515	0.911374	1	155408	1046	1785	1.11892	1.41612e-08	5.12987e-07
GO:0086009	membrane repolarization	0.00885516	88	0.872035	0.912392	1	165078	33	45	1.40026	0.00328659	0.0275979
GO:0048713	regulation of oligodendrocyte differentiation	0.0105551	106	0.881237	0.914496	1	179682	37	51	1.38528	0.0025871	0.0229403
GO:0099537	trans-synaptic signaling	0.129403	1426	0.966995	0.915501	1	178631	522	728	1.36913	0	0
GO:0030856	regulation of epithelial cell differentiation	0.0249624	262	0.921005	0.917494	1	204285	101	160	1.20533	0.00376226	0.0308981
GO:0097190	apoptotic signaling pathway	0.0676198	734	0.952511	0.917582	1	124869	348	597	1.11304	0.00179057	0.0169208
GO:0042551	neuron maturation	0.011607	117	0.884534	0.91826	1	186791	43	58	1.41562	0.000558578	0.00643708
GO:0048858	cell projection morphogenesis	0.137121	1512	0.967601	0.918574	1	183836	500	709	1.34657	0	0
GO:0034762	regulation of transmembrane transport	0.0890582	973	0.958708	0.919107	1	178536	384	608	1.20596	3.03909e-08	1.03662e-06
GO:0007613	memory	0.0299979	317	0.927292	0.919378	1	180590	110	155	1.35509	1.62995e-06	3.80837e-05
GO:0070050	neuron cellular homeostasis	0.00881824	87	0.865735	0.922118	1	185614	31	43	1.37657	0.0066189	0.0471425
GO:0048675	axon extension	0.0253135	265	0.91863	0.925079	1	172146	88	134	1.25396	0.00120508	0.0123902
GO:0051955	regulation of amino acid transport	0.00921757	91	0.866308	0.925597	1	153477	36	50	1.3748	0.00364351	0.0301882
GO:0036211	protein modification process	0.358995	4017	0.981886	0.927569	1	149474	1851	3261	1.08383	1.37579e-08	5.01986e-07
GO:0099536	synaptic signaling	0.132611	1459	0.965433	0.927927	1	177967	537	756	1.35631	0	0
GO:1902950	regulation of dendritic spine maintenance	0.00307214	27	0.771206	0.930033	1	152991	12	13	1.76256	0.00285077	0.0246014
GO:0032990	cell part morphogenesis	0.139341	1534	0.96604	0.930044	1	183305	512	731	1.33739	0	0
GO:0032879	regulation of localization	0.273484	3046	0.977339	0.932764	1	159768	1298	2178	1.13795	2.6279e-13	1.86063e-11
GO:0051051	negative regulation of transport	0.0707656	766	0.949848	0.933501	1	161057	301	494	1.16344	6.2386e-05	0.000952712
GO:0007264	small GTPase mediated signal transduction	0.0690083	746	0.948605	0.935653	1	142154	268	421	1.21551	1.44381e-06	3.41616e-05
GO:1990138	neuron projection extension	0.0381245	404	0.929875	0.936373	1	174700	126	192	1.25307	0.00012694	0.00180851
GO:0032890	regulation of organic acid transport	0.0137084	138	0.883366	0.936508	1	148640	59	84	1.34115	0.000632577	0.00716614
GO:0002027	regulation of heart rate	0.0203893	210	0.903783	0.936939	1	196535	73	111	1.25576	0.00286409	0.0246935
GO:1901019	regulation of calcium ion transmembrane transporter activity	0.0160702	163	0.890049	0.940009	1	151071	65	96	1.29285	0.00160536	0.0156089
GO:0044057	regulation of system process	0.103998	1135	0.957678	0.940672	1	175085	421	642	1.25214	3.65596e-12	2.14897e-10
GO:0048588	developmental cell growth	0.0534287	572	0.93944	0.941316	1	189561	177	262	1.28996	3.59812e-07	1.02525e-05
GO:0060997	dendritic spine morphogenesis	0.0148771	150	0.884747	0.94174	1	158100	56	71	1.50604	3.34126e-06	7.11331e-05
GO:0007268	chemical synaptic transmission	0.126191	1383	0.9617	0.942151	1	173185	515	720	1.36578	0	0
GO:0098916	anterograde trans-synaptic signaling	0.126191	1383	0.9617	0.942151	1	173185	515	720	1.36578	0	0
GO:0048259	regulation of receptor-mediated endocytosis	0.0180491	184	0.894559	0.942783	1	134434	77	119	1.23552	0.00426074	0.0338254
GO:0000902	cell morphogenesis	0.187376	2070	0.969403	0.943435	1	175853	741	1100	1.28627	0	0
GO:0007215	glutamate receptor signaling pathway	0.0125771	125	0.872125	0.945743	1	182189	40	46	1.66038	7.30468e-07	1.90166e-05
GO:0099173	postsynapse organization	0.0463613	493	0.933123	0.946	1	181919	166	204	1.55376	0	0
GO:0010001	glial cell differentiation	0.0388463	410	0.926151	0.947545	1	174620	164	248	1.26269	6.84912e-06	0.000133636
GO:0008344	adult locomotory behavior	0.0216386	222	0.900267	0.948776	1	202883	71	107	1.26701	0.00229585	0.0209541
GO:0021533	cell differentiation in hindbrain	0.00651544	61	0.821549	0.948914	1	238540	24	31	1.47828	0.00369695	0.0303885
GO:0042391	regulation of membrane potential	0.07543	814	0.946951	0.949906	1	180133	308	459	1.28128	6.34661e-11	3.31371e-09
GO:0032892	positive regulation of organic acid transport	0.00884143	85	0.843614	0.951186	1	125821	38	53	1.36903	0.00320691	0.0270748
GO:0060249	anatomical structure homeostasis	0.0450249	477	0.929636	0.952141	1	160328	197	327	1.15034	0.00230713	0.0210366
GO:0022898	regulation of transmembrane transporter activity	0.0475007	504	0.931061	0.9533	1	160554	200	295	1.29454	4.21646e-08	1.38757e-06
GO:0043507	positive regulation of JUN kinase activity	0.00867644	83	0.83943	0.954081	1	176421	37	51	1.38528	0.0025871	0.0229403
GO:0061098	positive regulation of protein tyrosine kinase activity	0.00743581	70	0.826071	0.955115	1	137560	32	44	1.38868	0.00468092	0.0366705
GO:0034220	ion transmembrane transport	0.123905	1353	0.9582	0.955351	1	170883	548	931	1.12392	2.51791e-05	0.000427862
GO:0048041	focal adhesion assembly	0.0165364	166	0.880873	0.956286	1	103588	59	86	1.30996	0.00159532	0.0155731
GO:0007044	cell-substrate junction assembly	0.0172852	174	0.883328	0.956427	1	104788	65	96	1.29285	0.00160536	0.0156089
GO:0055065	metal ion homeostasis	0.067148	720	0.940907	0.95746	1	177760	288	496	1.10871	0.0056083	0.0421006
GO:0021575	hindbrain morphogenesis	0.0108114	105	0.85223	0.9577	1	215652	41	59	1.3269	0.00557605	0.0418921
GO:0099601	regulation of neurotransmitter receptor activity	0.0153401	153	0.875209	0.95782	1	168499	53	67	1.51045	5.21237e-06	0.000105902
GO:0031345	negative regulation of cell projection organization	0.0375181	393	0.919178	0.959412	1	196622	144	210	1.30933	1.16633e-06	2.85355e-05
GO:0001508	action potential	0.0285419	295	0.906956	0.959876	1	238884	97	147	1.25997	0.000544113	0.00627812
GO:0060996	dendritic spine development	0.0267104	275	0.90344	0.960471	1	166221	92	126	1.39419	1.57189e-06	3.68194e-05
GO:0098660	inorganic ion transmembrane transport	0.102158	1108	0.951735	0.960981	1	173734	447	741	1.15185	5.15699e-06	0.000105234
GO:0031623	receptor internalization	0.0224766	229	0.894032	0.961541	1	144781	89	136	1.24956	0.00133614	0.0135001
GO:0032535	regulation of cellular component size	0.0586673	625	0.934827	0.961595	1	141007	231	387	1.13974	0.00202824	0.0189181
GO:0002209	behavioral defense response	0.00953145	91	0.83778	0.962669	1	173282	44	56	1.50027	4.51545e-05	0.000715278
GO:0031532	actin cytoskeleton reorganization	0.020285	205	0.886803	0.963773	1	148044	71	109	1.24376	0.00464737	0.0364994
GO:0051129	negative regulation of cellular component organization	0.0963536	1042	0.948958	0.964453	1	159860	422	716	1.1254	0.000181376	0.00243205
GO:0150115	cell-substrate junction organization	0.0197513	199	0.884106	0.965252	1	115424	69	102	1.29168	0.00121525	0.0124674
GO:0043270	positive regulation of ion transport	0.0511716	541	0.927717	0.966252	1	154908	221	328	1.28654	1.86752e-08	6.5616e-07
GO:0035637	multicellular organismal signaling	0.0311802	322	0.9062	0.967403	1	221033	110	161	1.30459	2.63527e-05	0.000445375
GO:0061001	regulation of dendritic spine morphogenesis	0.0113182	109	0.845078	0.96783	1	123310	44	54	1.55584	7.98639e-06	0.000152018
GO:0032412	regulation of ion transmembrane transporter activity	0.0463096	487	0.922796	0.968211	1	159474	193	287	1.28405	1.81533e-07	5.47293e-06
GO:0106027	neuron projection organization	0.0237196	241	0.891575	0.96852	1	153923	87	109	1.52405	2.24268e-09	9.57083e-08
GO:0032409	regulation of transporter activity	0.0496994	524	0.925183	0.968862	1	158937	210	309	1.29768	1.43755e-08	5.18169e-07
GO:0051049	regulation of transport	0.24029	2654	0.9692	0.968902	1	162315	1112	1840	1.15397	1.16573e-13	8.5787e-12
GO:0060998	regulation of dendritic spine development	0.0168246	167	0.871002	0.969105	1	153865	59	81	1.39083	0.000128787	0.00182647
GO:0048814	regulation of dendrite morphogenesis	0.0169191	168	0.871325	0.969135	1	162078	59	89	1.26581	0.00535038	0.0407881
GO:0045685	regulation of glial cell differentiation	0.0167556	166	0.869351	0.970493	1	178997	59	89	1.26581	0.00535038	0.0407881
GO:0097061	dendritic spine organization	0.0225623	228	0.886747	0.970953	1	157392	81	100	1.54665	2.14565e-09	9.28391e-08
GO:0060291	long-term synaptic potentiation	0.0217455	219	0.883735	0.971955	1	164093	76	110	1.31925	0.000257947	0.0033115
GO:0043547	positive regulation of GTPase activity	0.0529179	558	0.925293	0.972769	1	153146	179	252	1.35631	8.98662e-10	4.11711e-08
GO:0019538	protein metabolic process	0.480588	5374	0.981233	0.973617	1	144798	2676	4931	1.03623	0.000860089	0.00935785
GO:0001662	behavioral fear response	0.00948733	89	0.823178	0.973865	1	176948	43	55	1.49283	6.84264e-05	0.00103817
GO:0030036	actin cytoskeleton organization	0.10663	1152	0.948029	0.973996	1	123706	458	720	1.21462	3.3192e-10	1.56673e-08
GO:0015800	acidic amino acid transport	0.0141799	138	0.853994	0.974153	1	164207	51	69	1.41132	0.000198758	0.00263488
GO:0099177	regulation of trans-synaptic signaling	0.0973012	1048	0.945128	0.974471	1	179490	378	520	1.38802	0	0
GO:0007015	actin filament organization	0.064255	682	0.931376	0.974688	1	111148	282	449	1.19925	3.98219e-06	8.32607e-05
GO:2001259	positive regulation of cation channel activity	0.017421	172	0.866371	0.975537	1	143725	72	91	1.51077	1.0611e-07	3.30569e-06
GO:1902532	negative regulation of intracellular signal transduction	0.0710367	756	0.93387	0.976481	1	156944	319	516	1.18045	7.0485e-06	0.000136388
GO:0043254	regulation of protein-containing complex assembly	0.0570981	602	0.925171	0.977473	1	144076	245	415	1.12726	0.00336668	0.0282198
GO:0050804	modulation of chemical synaptic transmission	0.0971962	1044	0.942538	0.979433	1	179867	377	519	1.38701	0	0
GO:0042596	fear response	0.011138	105	0.827234	0.979819	1	172499	48	61	1.50251	1.89164e-05	0.000332318
GO:0021953	central nervous system neuron differentiation	0.0444524	462	0.912	0.980868	1	215879	144	204	1.34784	7.35319e-08	2.32959e-06
GO:0099175	regulation of postsynapse organization	0.0241288	242	0.88009	0.981056	1	173383	90	109	1.5766	3.60856e-11	1.91623e-09
GO:0050885	neuromuscular process controlling balance	0.0155829	151	0.850305	0.981719	1	173331	48	69	1.32831	0.00271548	0.02383
GO:0098962	regulation of postsynaptic neurotransmitter receptor activity	0.0064833	57	0.771483	0.981998	1	174359	20	21	1.81851	2.51349e-05	0.000427862
GO:0030029	actin filament-based process	0.119256	1287	0.946995	0.982544	1	132767	509	803	1.21034	7.34547e-11	3.79286e-09
GO:0008360	regulation of cell shape	0.0239553	239	0.875476	0.984187	1	137553	101	153	1.26048	0.000413519	0.00498035
GO:0043087	regulation of GTPase activity	0.0687308	726	0.9269	0.984545	1	164652	234	337	1.32584	9.23561e-11	4.74264e-09
GO:0070588	calcium ion transmembrane transport	0.0507869	529	0.914011	0.984946	1	189439	194	312	1.18728	0.000267515	0.00340562
GO:0050773	regulation of dendrite development	0.0256763	257	0.878312	0.985149	1	169372	91	130	1.33661	3.01875e-05	0.000500235
GO:0098662	inorganic cation transmembrane transport	0.0984769	1054	0.939191	0.985265	1	177453	418	684	1.16688	1.63791e-06	3.81744e-05
GO:0055085	transmembrane transport	0.160951	1749	0.953551	0.985939	1	162652	744	1323	1.07379	0.00184782	0.0173565
GO:0014048	regulation of glutamate secretion	0.00576172	49	0.746262	0.986315	1	159896	20	24	1.5912	0.00162884	0.015808
GO:0048813	dendrite morphogenesis	0.037362	382	0.897183	0.986702	1	183274	132	182	1.38487	1.82346e-08	6.43098e-07
GO:0022604	regulation of cell morphogenesis	0.0521281	542	0.912378	0.987464	1	140305	210	319	1.257	6.21502e-07	1.65016e-05
GO:0015837	amine transport	0.0201682	197	0.85713	0.988292	1	147973	75	117	1.224	0.00670249	0.0473481
GO:0030001	metal ion transport	0.118055	1268	0.942502	0.988573	1	172369	527	872	1.15398	5.35262e-07	1.45847e-05
GO:0051924	regulation of calcium ion transport	0.0422875	434	0.900586	0.988807	1	168897	170	284	1.14297	0.00627962	0.0454603
GO:1904063	negative regulation of cation transmembrane transport	0.0185971	180	0.849327	0.989208	1	178613	69	106	1.24294	0.00534374	0.0407881
GO:0098655	cation transmembrane transport	0.110453	1181	0.938249	0.990756	1	177292	468	771	1.15904	1.17359e-06	2.86381e-05
GO:0014047	glutamate secretion	0.00791381	69	0.765087	0.991254	1	161615	27	33	1.56227	0.000428825	0.00510548
GO:0051968	positive regulation of synaptic transmission, glutamatergic	0.0110414	100	0.794734	0.992542	1	231894	33	40	1.57529	6.99153e-05	0.00105733
GO:0048167	regulation of synaptic plasticity	0.0434257	443	0.895169	0.992711	1	154041	164	231	1.35562	4.79033e-09	1.90513e-07
GO:0031644	regulation of nervous system process	0.0334966	336	0.880209	0.992815	1	164621	130	189	1.31337	2.94715e-06	6.36121e-05
GO:2001257	regulation of cation channel activity	0.0347365	348	0.879106	0.994081	1	165689	134	194	1.31889	1.45789e-06	3.44076e-05
GO:0016358	dendrite development	0.0619063	642	0.910013	0.994098	1	182605	219	305	1.37104	2.14673e-12	1.26983e-10
GO:0051952	regulation of amine transport	0.0198486	190	0.839985	0.99419	1	150761	72	112	1.2275	0.00705394	0.0495312
GO:0033555	multicellular organismal response to stress	0.0183589	174	0.83167	0.994704	1	165381	79	108	1.39672	7.55129e-06	0.000145514
GO:0006793	phosphorus metabolic process	0.302964	3328	0.963918	0.994724	1	152199	1512	2638	1.09442	1.80246e-08	6.38098e-07
GO:0043269	regulation of ion transport	0.110564	1174	0.931758	0.995422	1	178884	464	739	1.19889	3.44647e-09	1.40046e-07
GO:0010942	positive regulation of cell death	0.0927289	977	0.924543	0.995569	1	138959	411	663	1.18368	2.26143e-07	6.60479e-06
GO:0050905	neuromuscular process	0.0327819	325	0.869956	0.99575	1	188094	122	190	1.22606	0.000605083	0.00690489
GO:0019226	transmission of nerve impulse	0.0211577	202	0.837781	0.995881	1	201700	67	99	1.29225	0.00139658	0.0140048
GO:0006812	cation transport	0.148799	1595	0.940607	0.996356	1	166035	662	1115	1.13368	7.0536e-07	1.84142e-05
GO:0006796	phosphate-containing compound metabolic process	0.301066	3300	0.961832	0.99646	1	152407	1498	2617	1.09298	3.3428e-08	1.13195e-06
GO:0006811	ion transport	0.185121	1997	0.946606	0.99698	1	158622	859	1481	1.1075	3.10828e-06	6.6476e-05
GO:0043068	positive regulation of programmed cell death	0.0813693	848	0.914499	0.997161	1	137388	363	597	1.16102	1.48773e-05	0.000265857
GO:0016311	dephosphorylation	0.0501434	507	0.887241	0.997695	1	159707	208	341	1.1647	0.000734812	0.00812728
GO:0006816	calcium ion transport	0.0640971	656	0.898076	0.998185	1	174994	255	428	1.13763	0.00142089	0.0142029
GO:0043065	positive regulation of apoptotic process	0.0803021	832	0.909167	0.998246	1	139149	356	587	1.15802	2.45318e-05	0.000419149
GO:0007589	body fluid secretion	0.0145012	121	0.732197	0.999879	1	160306	60	88	1.30189	0.00184646	0.0173565
GO:0006470	protein dephosphorylation	0.0378939	354	0.81975	0.999962	1	179229	149	247	1.15185	0.00684324	0.0481966

### Sheet: M_H3K4me1_diffpeaks_reduced_t
go	cluster	parent	score	size	term	parentTerm	termUniqueness	termUniquenessWithinCluster	termDispensability
GO:0010648	395	GO:0010648	14.9235	1498	negative regulation of cell communication	negative regulation of cell communication	0.878331	1	0
GO:0050794	387	GO:0050794	14.9235	12010	regulation of cellular process	regulation of cellular process	0.898309	1	0
GO:0065007	374	GO:0065007	14.9235	13029	biological regulation	biological regulation	0.925694	1	0
GO:0007154	361	GO:0007154	14.9235	7191	cell communication	cell communication	0.935771	1	0
GO:0050789	358	GO:0050789	14.9235	12636	regulation of biological process	regulation of biological process	0.918758	1	0
GO:0050896	293	GO:0050896	14.9235	10224	response to stimulus	response to stimulus	0.953189	1	0
GO:0051716	283	GO:0051716	14.9235	8349	cellular response to stimulus	cellular response to stimulus	0.927846	1	0
GO:0007166	267	GO:0007166	14.9235	2774	cell surface receptor signaling pathway	cell surface receptor signaling pathway	0.86652	1	0
GO:0065008	264	GO:0065008	14.9235	3254	regulation of biological quality	regulation of biological quality	0.920194	1	0
GO:0009653	51	GO:0009653	14.9235	2892	anatomical structure morphogenesis	anatomical structure morphogenesis	0.854437	1	0
GO:0048513	45	GO:0048513	14.9235	3259	animal organ development	animal organ development	0.850583	1	0
GO:0032501	42	GO:0032501	14.9235	9096	multicellular organismal process	multicellular organismal process	0.901431	1	0
GO:0048646	11	GO:0048646	14.9235	1259	anatomical structure formation involved in morphogenesis	anatomical structure formation involved in morphogenesis	0.867129	1	0
GO:0032502	117	GO:0032502	14.9235	6858	developmental process	developmental process	0.874261	0.5995	0
GO:0048856	117	GO:0032502	14.9235	6431	anatomical structure development	developmental process	0.865777	0.5995	0.801
GO:0048518	270	GO:0048518	14.9235	6679	positive regulation of biological process	positive regulation of biological process	0.901355	0.586	0
GO:0048522	270	GO:0048518	14.9235	6129	positive regulation of cellular process	positive regulation of biological process	0.883428	0.586	0.828
GO:0007275	85	GO:0007275	14.9235	5216	multicellular organism development	multicellular organism development	0.830867	0.5845	0
GO:0048731	85	GO:0007275	14.9235	4154	system development	multicellular organism development	0.822647	0.5845	0.831
GO:0022603	70	GO:0022603	14.9235	961	regulation of anatomical structure morphogenesis	regulation of anatomical structure morphogenesis	0.811604	0.583	0
GO:0010646	301	GO:0010646	14.9235	3729	regulation of cell communication	regulation of cell communication	0.883586	0.5805	0
GO:0009887	4	GO:0009887	14.9235	1160	animal organ morphogenesis	animal organ morphogenesis	0.843571	0.579	0
GO:0048583	296	GO:0048583	14.9235	4151	regulation of response to stimulus	regulation of response to stimulus	0.894188	0.5785	0
GO:0051239	110	GO:0051239	14.9235	3332	regulation of multicellular organismal process	regulation of multicellular organismal process	0.8452	0.5735	0
GO:0023052	386	GO:0023052	14.9235	7086	signaling	signaling	0.898821	0.573	0
GO:0007165	386	GO:0023052	14.9235	6493	signal transduction	signaling	0.858287	0.573	0.854
GO:0051128	246	GO:0051128	14.9235	2625	regulation of cellular component organization	regulation of cellular component organization	0.873755	0.5705	0
GO:0048519	424	GO:0048519	14.9235	5868	negative regulation of biological process	negative regulation of biological process	0.909766	0.5595	0
GO:0048523	424	GO:0048519	14.9235	5389	negative regulation of cellular process	negative regulation of biological process	0.892772	0.5595	0.881
GO:0009888	9	GO:0009888	14.9235	2146	tissue development	tissue development	0.859457	0.5555	0
GO:0016043	404	GO:0016043	14.9235	6437	cellular component organization	cellular component organization	0.928632	0.5535	0
GO:0007507	28	GO:0007507	14.9235	673	heart development	heart development	0.825243	0.5445	0
GO:0072359	28	GO:0007507	14.9235	1238	circulatory system development	heart development	0.831202	0.5445	0.911
GO:0051094	87	GO:0051094	14.9235	1533	positive regulation of developmental process	positive regulation of developmental process	0.811838	0.5355	0
GO:0035239	8	GO:0035239	14.9235	968	tube morphogenesis	tube morphogenesis	0.83633	0.5285	0
GO:0035295	8	GO:0035239	14.9235	1218	tube development	tube morphogenesis	0.849407	0.5285	0.943
GO:0000902	432	GO:0000902	14.9235	1092	cell morphogenesis	cell morphogenesis	0.867448	0.527	0
GO:0048667	432	GO:0000902	14.9235	677	cell morphogenesis involved in neuron differentiation	cell morphogenesis	0.800975	0.527	0.946
GO:0050807	186	GO:0050807	14.9235	309	regulation of synapse organization	regulation of synapse organization	0.870368	0.5025	0
GO:0048468	193	GO:0048468	14.9235	3258	cell development	cell development	0.840572	0.447333	0
GO:2000026	148	GO:2000026	14.9235	1620	regulation of multicellular organismal development	regulation of multicellular organismal development	0.787771	0.437	0
GO:0045595	148	GO:2000026	14.9235	1751	regulation of cell differentiation	regulation of multicellular organismal development	0.798215	0.430333	0.814
GO:0035556	268	GO:0035556	14.9235	2671	intracellular signal transduction	intracellular signal transduction	0.870116	0.423667	0
GO:0030154	193	GO:0048468	14.9235	4725	cell differentiation	cell development	0.844775	0.414333	0.829
GO:0048869	193	GO:0048468	14.9235	4725	cellular developmental process	cell development	0.84479	0.414333	0.829
GO:0050793	148	GO:2000026	14.9235	2729	regulation of developmental process	regulation of multicellular organismal development	0.819553	0.41	0.875
GO:0099173	278	GO:0099173	14.9235	252	postsynapse organization	postsynapse organization	0.935478	0.397	0
GO:0120036	159	GO:0120036	14.9235	1720	plasma membrane bounded cell projection organization	plasma membrane bounded cell projection organization	0.916177	0.397	0
GO:0030030	159	GO:0120036	14.9235	1764	cell projection organization	plasma membrane bounded cell projection organization	0.916102	0.394333	0.971
GO:0023057	365	GO:0023057	14.9235	1495	negative regulation of signaling	negative regulation of signaling	0.891197	0.382667	0
GO:0023051	260	GO:0023051	14.9235	3729	regulation of signaling	regulation of signaling	0.898083	0.35675	0
GO:0009966	260	GO:0023051	14.9235	3114	regulation of signal transduction	regulation of signaling	0.858427	0.3525	0.918
GO:0007399	322	GO:0007399	14.9235	2567	nervous system development	nervous system development	0.820824	0.349	0
GO:0065009	396	GO:0065009	14.9235	2563	regulation of molecular function	regulation of molecular function	0.92301	0.3325	0
GO:0044093	396	GO:0065009	14.9235	1493	positive regulation of molecular function	regulation of molecular function	0.925705	0.32775	0.897
GO:0009719	132	GO:0009719	14.9235	1769	response to endogenous stimulus	response to endogenous stimulus	0.948652	0.31725	0
GO:0034330	23	GO:0034330	14.9235	839	cell junction organization	cell junction organization	0.930688	0.31675	0
GO:0048666	329	GO:0048666	14.9235	1343	neuron development	neuron development	0.80516	0.31625	0
GO:0071495	132	GO:0009719	14.9235	1537	cellular response to endogenous stimulus	response to endogenous stimulus	0.948667	0.316	0.967
GO:0050808	23	GO:0034330	14.9235	557	synapse organization	cell junction organization	0.931424	0.315	0.96
GO:0030182	322	GO:0007399	14.9235	1622	neuron differentiation	nervous system development	0.804131	0.3135	0.851
GO:0007409	329	GO:0048666	14.9235	501	axonogenesis	neuron development	0.765652	0.311	0.878
GO:0022008	322	GO:0007399	14.9235	1965	neurogenesis	nervous system development	0.80094	0.30825	0.889
GO:0031175	329	GO:0048666	14.9235	1180	neuron projection development	neuron development	0.765598	0.30725	0.968
GO:0048699	322	GO:0007399	14.9235	1711	generation of neurons	nervous system development	0.80294	0.30675	0.864
GO:0061564	329	GO:0048666	14.9235	563	axon development	neuron development	0.779664	0.3055	0.889
GO:0060322	183	GO:0060322	14.9235	762	head development	head development	0.891613	0.3035	0
GO:0007267	364	GO:0007267	14.9235	1809	cell-cell signaling	cell-cell signaling	0.89299	0.249	0
GO:0048589	164	GO:0048589	14.9235	842	developmental growth	developmental growth	0.891441	0.232625	0
GO:0031344	255	GO:0031344	14.9235	795	regulation of cell projection organization	regulation of cell projection organization	0.869842	0.226143	0
GO:0120035	255	GO:0031344	14.9235	781	regulation of plasma membrane bounded cell projection organization	regulation of cell projection organization	0.869893	0.224714	0.99
GO:0010975	255	GO:0031344	14.9235	583	regulation of neuron projection development	regulation of cell projection organization	0.743647	0.219571	0.96
GO:0099177	364	GO:0007267	14.9235	740	regulation of trans-synaptic signaling	cell-cell signaling	0.888579	0.202143	0.844
GO:0050804	364	GO:0007267	14.9235	739	modulation of chemical synaptic transmission	cell-cell signaling	0.888602	0.201714	0.844
GO:0032989	176	GO:0032989	14.9235	886	cellular component morphogenesis	cellular component morphogenesis	0.868432	0.193	0
GO:0099536	364	GO:0007267	14.9235	978	synaptic signaling	cell-cell signaling	0.89671	0.184429	0.897
GO:0032990	176	GO:0032989	14.9235	777	cell part morphogenesis	cellular component morphogenesis	0.869346	0.183714	0.979
GO:0048858	176	GO:0032989	14.9235	753	cell projection morphogenesis	cellular component morphogenesis	0.813555	0.182857	0.977
GO:0120039	176	GO:0032989	14.9235	746	plasma membrane bounded cell projection morphogenesis	cellular component morphogenesis	0.813622	0.182857	0.976
GO:0048812	176	GO:0032989	14.9235	731	neuron projection morphogenesis	cellular component morphogenesis	0.758687	0.182857	0.975
GO:0098916	364	GO:0007267	14.9235	928	anterograde trans-synaptic signaling	cell-cell signaling	0.897053	0.182429	0.89
GO:0007268	364	GO:0007267	14.9235	928	chemical synaptic transmission	cell-cell signaling	0.897053	0.182429	0.89
GO:0099537	364	GO:0007267	14.9235	935	trans-synaptic signaling	cell-cell signaling	0.896962	0.182143	0.892
GO:0007417	422	GO:0007417	13.9235	993	central nervous system development	central nervous system development	0.837004	1	0
GO:0050803	186	GO:0050807	13.9235	317	regulation of synapse structure or activity	regulation of synapse organization	0.933894	0.5025	0.995
GO:0051093	182	GO:0051093	13.9235	1052	negative regulation of developmental process	negative regulation of developmental process	0.822739	0.391667	0
GO:0060429	9	GO:0009888	13.642	1340	epithelium development	tissue development	0.862789	0.5555	0.889
GO:0048598	1	GO:0048598	13.642	671	embryonic morphogenesis	embryonic morphogenesis	0.843151	0.5465	0
GO:0007416	23	GO:0034330	13.642	222	synapse assembly	cell junction organization	0.809378	0.32325	0.863
GO:0009968	365	GO:0023057	13.3457	1355	negative regulation of signal transduction	negative regulation of signaling	0.854592	0.379	0.976
GO:0007610	317	GO:0007610	13.1789	810	behavior	behavior	0.92202	0.577	0
GO:0016477	232	GO:0016477	13.1789	1608	cell migration	cell migration	0.967311	0.517	0
GO:0051960	101	GO:0051960	13.0586	595	regulation of nervous system development	regulation of nervous system development	0.788486	0.288	0
GO:0002009	2	GO:0002009	12.9662	589	morphogenesis of an epithelium	morphogenesis of an epithelium	0.852143	0.30575	0
GO:0042221	213	GO:0042221	12.8568	4568	response to chemical	response to chemical	0.948263	0.352	0
GO:0048729	2	GO:0002009	12.8291	700	tissue morphogenesis	morphogenesis of an epithelium	0.852387	0.31825	0.969
GO:0045597	87	GO:0051094	12.5324	1003	positive regulation of cell differentiation	positive regulation of developmental process	0.790976	0.5355	0.929
GO:0007420	183	GO:0060322	12.4926	701	brain development	head development	0.828044	0.2995	0.984
GO:0051130	246	GO:0051128	12.4568	1286	positive regulation of cellular component organization	regulation of cellular component organization	0.863351	0.5705	0.859
GO:0042692	27	GO:0042692	12.3693	468	muscle cell differentiation	muscle cell differentiation	0.86716	0.365	0
GO:0045893	136	GO:0045893	12.2686	1624	positive regulation of DNA-templated transcription	positive regulation of DNA-templated transcription	0.871917	0.2316	0
GO:1902680	136	GO:0045893	12.199	1627	positive regulation of RNA biosynthetic process	positive regulation of DNA-templated transcription	0.871911	0.2316	0.983
GO:0007167	119	GO:0007167	12.1964	988	enzyme-linked receptor protein signaling pathway	enzyme-linked receptor protein signaling pathway	0.878326	0.5335	0
GO:0061061	27	GO:0042692	12.1938	761	muscle structure development	muscle cell differentiation	0.889973	0.385	0.937
GO:0051240	110	GO:0051239	12.1913	1910	positive regulation of multicellular organismal process	regulation of multicellular organismal process	0.8345	0.5735	0.853
GO:0048585	285	GO:0048585	12.1581	1795	negative regulation of response to stimulus	negative regulation of response to stimulus	0.887582	1	0
GO:0034329	23	GO:0034330	12.1561	481	cell junction assembly	cell junction organization	0.928555	0.3145	0.91
GO:0031325	161	GO:0031325	11.9611	3509	positive regulation of cellular metabolic process	positive regulation of cellular metabolic process	0.868984	0.323	0
GO:0071840	404	GO:0016043	11.9398	6647	cellular component organization or biogenesis	cellular component organization	0.929369	0.5535	0.893
GO:0051179	412	GO:0051179	11.8677	5358	localization	localization	0.934706	0.421333	0
GO:0040007	164	GO:0048589	11.8677	1105	growth	developmental growth	0.976339	0.235	0.966
GO:0051641	349	GO:0051641	11.6502	3581	cellular localization	cellular localization	0.91755	0.437333	0
GO:0060537	83	GO:0060537	11.6268	510	muscle tissue development	muscle tissue development	0.877631	0.368	0
GO:0051254	136	GO:0045893	11.6081	1777	positive regulation of RNA metabolic process	positive regulation of DNA-templated transcription	0.873066	0.2344	0.971
GO:0071310	213	GO:0042221	11.6056	2337	cellular response to organic substance	response to chemical	0.927864	0.336	0.83
GO:0097485	176	GO:0032989	11.6031	252	neuron projection guidance	cellular component morphogenesis	0.779445	0.226143	0.872
GO:0044087	128	GO:0044087	11.5948	1025	regulation of cellular component biogenesis	regulation of cellular component biogenesis	0.887768	0.5415	0
GO:0007411	176	GO:0032989	11.4487	252	axon guidance	cellular component morphogenesis	0.779202	0.227714	0.87
GO:0007155	26	GO:0007155	11.3493	1521	cell adhesion	cell adhesion	0.974338	0.542	0
GO:0023056	260	GO:0023051	11.2808	2054	positive regulation of signaling	regulation of signaling	0.884423	0.34825	0.84
GO:0043085	396	GO:0065009	11.2423	1064	positive regulation of catalytic activity	regulation of molecular function	0.926833	0.321	0.854
GO:0010647	301	GO:0010646	11.1851	2055	positive regulation of cell communication	regulation of cell communication	0.870598	0.5805	0.839
GO:0007423	13	GO:0007423	11.1851	660	sensory organ development	sensory organ development	0.873935	0.3445	0
GO:0051049	440	GO:0051049	11.0666	1972	regulation of transport	regulation of transport	0.874772	0.525	0
GO:0001568	21	GO:0001568	10.8833	782	blood vessel development	blood vessel development	0.84152	0.277	0
GO:0010557	72	GO:0010557	10.8698	2619	positive regulation of macromolecule biosynthetic process	positive regulation of macromolecule biosynthetic process	0.870044	0.30425	0
GO:0048870	232	GO:0016477	10.8414	1838	cell motility	cell migration	0.967378	0.517	0.966
GO:0051173	161	GO:0031325	10.7884	3072	positive regulation of nitrogen compound metabolic process	positive regulation of cellular metabolic process	0.885528	0.345	0.868
GO:0032879	440	GO:0051049	10.7303	2350	regulation of localization	regulation of transport	0.876535	0.525	0.95
GO:0014706	83	GO:0060537	10.7144	301	striated muscle tissue development	muscle tissue development	0.881857	0.352333	0.95
GO:0044089	128	GO:0044087	10.681	551	positive regulation of cellular component biogenesis	regulation of cellular component biogenesis	0.876503	0.5415	0.917
GO:0060284	244	GO:0060284	10.613	984	regulation of cell development	regulation of cell development	0.800766	0.5375	0
GO:0045596	182	GO:0051093	10.6104	757	negative regulation of cell differentiation	negative regulation of developmental process	0.8004	0.378333	0.954
GO:0008219	163	GO:0008219	10.6104	2125	cell death	cell death	0.973736	0.225429	0
GO:0009790	1	GO:0048598	10.6066	1346	embryo development	embryonic morphogenesis	0.853498	0.5465	0.907
GO:0009893	161	GO:0031325	10.5628	3904	positive regulation of metabolic process	positive regulation of cellular metabolic process	0.885614	0.3145	0.929
GO:0070887	213	GO:0042221	10.5576	3049	cellular response to chemical stimulus	response to chemical	0.927254	0.3455	0.877
GO:0001944	21	GO:0001568	10.5576	817	vasculature development	blood vessel development	0.840149	0.28375	0.979
GO:0001503	44	GO:0001503	10.5549	484	ossification	ossification	0.928401	0.434333	0
GO:1901888	12	GO:1901888	10.5445	246	regulation of cell junction assembly	regulation of cell junction assembly	0.884606	0.2975	0
GO:0051962	101	GO:0051960	10.5298	391	positive regulation of nervous system development	regulation of nervous system development	0.780977	0.28675	0.947
GO:0048514	21	GO:0001568	10.3724	673	blood vessel morphogenesis	blood vessel development	0.822884	0.27675	0.97
GO:0040011	205	GO:0040011	10.3477	1309	locomotion	locomotion	0.986067	0.188778	0
GO:0006810	412	GO:0051179	10.2776	4498	transport	localization	0.93119	0.410667	0.864
GO:0009891	72	GO:0010557	10.2776	2747	positive regulation of biosynthetic process	positive regulation of macromolecule biosynthetic process	0.887024	0.306	0.958
GO:0031328	72	GO:0010557	10.2445	2721	positive regulation of cellular biosynthetic process	positive regulation of macromolecule biosynthetic process	0.870682	0.3045	0.961
GO:0003008	314	GO:0003008	10.2055	3178	system process	system process	0.898799	0.546	0
GO:0048738	83	GO:0060537	10.2055	280	cardiac muscle tissue development	muscle tissue development	0.829339	0.353667	0.946
GO:0060562	2	GO:0002009	10.1921	395	epithelial tube morphogenesis	morphogenesis of an epithelium	0.830419	0.329	0.941
GO:0070848	132	GO:0009719	10.1484	695	response to growth factor	response to endogenous stimulus	0.949896	0.314	0.883
GO:0035051	82	GO:0035051	9.94001	198	cardiocyte differentiation	cardiocyte differentiation	0.830371	0.264	0
GO:0030900	183	GO:0060322	9.92562	425	forebrain development	head development	0.8355	0.29875	0.928
GO:0010033	213	GO:0042221	9.92226	3200	response to organic substance	response to chemical	0.948212	0.346	0.885
GO:0016358	448	GO:0016358	9.89625	327	dendrite development	dendrite development	0.795874	0.236833	0
GO:0044057	344	GO:0044057	9.66777	641	regulation of system process	regulation of system process	0.854211	0.34	0
GO:0051234	412	GO:0051179	9.64069	4696	establishment of localization	localization	0.931951	0.408	0.872
GO:0007169	119	GO:0007167	9.60721	616	transmembrane receptor protein tyrosine kinase signaling pathway	enzyme-linked receptor protein signaling pathway	0.883694	0.5335	0.933
GO:0070727	298	GO:0070727	9.57888	2617	cellular macromolecule localization	cellular macromolecule localization	0.918755	0.364667	0
GO:0008104	298	GO:0070727	9.48912	2607	protein localization	cellular macromolecule localization	0.91876	0.365	0.974
GO:0071363	132	GO:0009719	9.47377	680	cellular response to growth factor stimulus	response to endogenous stimulus	0.949682	0.30725	0.881
GO:0045935	136	GO:0045893	9.3461	1981	positive regulation of nucleobase-containing compound metabolic process	positive regulation of DNA-templated transcription	0.872096	0.246	0.951
GO:0001525	21	GO:0001568	9.29945	561	angiogenesis	blood vessel development	0.825583	0.2905	0.943
GO:0051963	12	GO:1901888	9.23305	144	regulation of synapse assembly	regulation of cell junction assembly	0.768144	0.29625	0.968
GO:0010604	161	GO:0031325	9.18778	3552	positive regulation of macromolecule metabolic process	positive regulation of cellular metabolic process	0.884495	0.323	0.911
GO:0030111	102	GO:0030111	9.12988	323	regulation of Wnt signaling pathway	regulation of Wnt signaling pathway	0.876155	0.190875	0
GO:0051146	27	GO:0042692	9.1049	347	striated muscle cell differentiation	muscle cell differentiation	0.870107	0.374667	0.968
GO:0016055	102	GO:0030111	9.08746	460	Wnt signaling pathway	regulation of Wnt signaling pathway	0.876521	0.20875	0.93
GO:0198738	102	GO:0030111	9.02921	462	cell-cell signaling by wnt	regulation of Wnt signaling pathway	0.904722	0.2095	0.929
GO:0031346	255	GO:0031344	8.97594	463	positive regulation of cell projection organization	regulation of cell projection organization	0.858139	0.231714	0.931
GO:0050767	101	GO:0051960	8.97267	494	regulation of neurogenesis	regulation of nervous system development	0.768947	0.28725	0.973
GO:0055007	82	GO:0035051	8.80019	159	cardiac muscle cell differentiation	cardiocyte differentiation	0.814192	0.2586	0.974
GO:0099175	278	GO:0099173	8.71755	139	regulation of postsynapse organization	postsynapse organization	0.878667	0.412667	0.937
GO:0045944	136	GO:0045893	8.67868	1283	positive regulation of transcription by RNA polymerase II	positive regulation of DNA-templated transcription	0.876806	0.2596	0.937
GO:1902531	268	GO:0035556	8.54913	1766	regulation of intracellular signal transduction	intracellular signal transduction	0.864361	0.395333	0.896
GO:0042391	444	GO:0042391	8.47969	491	regulation of membrane potential	regulation of membrane potential	0.932579	0.5485	0
GO:0009967	260	GO:0023051	8.45962	1667	positive regulation of signal transduction	regulation of signaling	0.847545	0.3425	0.815
GO:0030029	394	GO:0030029	8.42103	810	actin filament-based process	actin filament-based process	0.974079	0.3105	0
GO:0043087	413	GO:0043087	8.32398	345	regulation of GTPase activity	regulation of GTPase activity	0.935225	0.380333	0
GO:0060070	102	GO:0030111	8.22218	305	canonical Wnt signaling pathway	regulation of Wnt signaling pathway	0.883262	0.21875	0.877
GO:0051345	408	GO:0051345	8.22056	540	positive regulation of hydrolase activity	positive regulation of hydrolase activity	0.931309	0.5355	0
GO:0006468	381	GO:0006468	8.18338	1566	protein phosphorylation	protein phosphorylation	0.941599	0.329	0
GO:0030178	102	GO:0030111	8.11019	169	negative regulation of Wnt signaling pathway	regulation of Wnt signaling pathway	0.868051	0.214625	0.944
GO:0050790	396	GO:0065009	8.10304	1788	regulation of catalytic activity	regulation of molecular function	0.924597	0.32825	0.919
GO:0000165	124	GO:0000165	8.0557	822	MAPK cascade	MAPK cascade	0.884044	0.2682	0
GO:0033036	298	GO:0070727	8.02588	3085	macromolecule localization	cellular macromolecule localization	0.935162	0.379	0.932
GO:0006915	163	GO:0008219	8.02521	2037	apoptotic process	cell death	0.9738	0.225857	0.962
GO:0043408	124	GO:0000165	7.94702	751	regulation of MAPK cascade	MAPK cascade	0.874517	0.2624	0.97
GO:0042981	163	GO:0008219	7.92636	1638	regulation of apoptotic process	cell death	0.921251	0.210571	0.9
GO:0046903	368	GO:0046903	7.91623	1125	secretion	secretion	0.934279	0.387667	0
GO:0098609	26	GO:0007155	7.91383	908	cell-cell adhesion	cell adhesion	0.975194	0.542	0.916
GO:0040012	205	GO:0040011	7.89483	1123	regulation of locomotion	locomotion	0.935043	0.174667	0.954
GO:0043067	163	GO:0008219	7.88803	1689	regulation of programmed cell death	cell death	0.920961	0.211143	0.906
GO:0035265	123	GO:0035265	7.88615	222	organ growth	organ growth	0.885893	0.184636	0
GO:0030036	394	GO:0030029	7.80501	723	actin cytoskeleton organization	actin filament-based process	0.935602	0.3095	0.976
GO:0012501	163	GO:0008219	7.80117	2124	programmed cell death	cell death	0.973736	0.225429	0.972
GO:0048568	6	GO:0048568	7.75155	537	embryonic organ development	embryonic organ development	0.849472	0.398333	0
GO:0003007	4	GO:0009887	7.56308	294	heart morphogenesis	animal organ morphogenesis	0.822777	0.579	0.842
GO:0090596	13	GO:0007423	7.53713	322	sensory organ morphogenesis	sensory organ development	0.860978	0.30225	0.912
GO:0023061	346	GO:0023061	7.43345	612	signal release	signal release	0.856522	0.2894	0
GO:0043547	413	GO:0043087	7.38541	253	positive regulation of GTPase activity	regulation of GTPase activity	0.935486	0.37	0.967
GO:0007010	410	GO:0007010	7.36778	1482	cytoskeleton organization	cytoskeleton organization	0.934566	0.5905	0
GO:0051649	349	GO:0051641	7.32563	2267	establishment of localization in cell	cellular localization	0.918711	0.403667	0.872
GO:0008015	336	GO:0008015	7.26746	541	blood circulation	blood circulation	0.90834	0.29275	0
GO:0048880	96	GO:0048880	7.20834	435	sensory system development	sensory system development	0.864803	0.25675	0
GO:0043583	22	GO:0043583	7.20649	257	ear development	ear development	0.883172	0.2584	0
GO:0072132	29	GO:0072132	7.19849	56	mesenchyme morphogenesis	mesenchyme morphogenesis	0.86477	0.5515	0
GO:0001655	81	GO:0001655	7.18697	68	urogenital system development	urogenital system development	0.883628	0.534	0
GO:0001667	127	GO:0001667	7.15142	471	ameboidal-type cell migration	ameboidal-type cell migration	0.969359	0.442667	0
GO:0090090	102	GO:0030111	7.09595	135	negative regulation of canonical Wnt signaling pathway	regulation of Wnt signaling pathway	0.872103	0.2145	0.914
GO:0021537	183	GO:0060322	7.05288	281	telencephalon development	head development	0.843123	0.32575	0.874
GO:0150063	96	GO:0048880	7.05288	431	visual system development	sensory system development	0.864851	0.25625	0.996
GO:0097061	442	GO:0097061	7.03227	108	dendritic spine organization	dendritic spine organization	0.923261	0.27025	0
GO:0071417	279	GO:0071417	7.02074	719	cellular response to organonitrogen compound	cellular response to organonitrogen compound	0.923303	0.28475	0
GO:0060485	98	GO:0060485	7.02074	316	mesenchyme development	mesenchyme development	0.867232	0.2595	0
GO:0106027	442	GO:0097061	7.01905	118	neuron projection organization	dendritic spine organization	0.934632	0.27425	0.991
GO:0030334	205	GO:0040011	7.01112	1021	regulation of cell migration	locomotion	0.913415	0.178111	0.939
GO:0001654	96	GO:0048880	7.00608	428	eye development	sensory system development	0.849952	0.2565	0.995
GO:0051098	84	GO:0051098	6.99585	405	regulation of binding	regulation of binding	0.935768	0.2614	0
GO:0071805	360	GO:0071805	6.98769	212	potassium ion transmembrane transport	potassium ion transmembrane transport	0.926165	0.516	0
GO:0072001	78	GO:0072001	6.98769	352	renal system development	renal system development	0.856839	0.20825	0
GO:0140352	346	GO:0023061	6.9871	1035	export from cell	signal release	0.923781	0.264	0.928
GO:1904062	348	GO:1904062	6.96402	367	regulation of monoatomic cation transmembrane transport	regulation of monoatomic cation transmembrane transport	0.871827	0.236	0
GO:0051668	337	GO:0051668	6.95103	724	localization within membrane	localization within membrane	0.928257	0.3355	0
GO:0007626	317	GO:0007610	6.92158	273	locomotory behavior	behavior	0.931423	0.577	0.846
GO:0007188	210	GO:0007188	6.91638	242	adenylate cyclase-modulating G protein-coupled receptor signaling pathway	adenylate cyclase-modulating G protein-coupled receptor signaling pathway	0.901408	0.381333	0
GO:0043269	274	GO:0043269	6.85373	634	regulation of monoatomic ion transport	regulation of monoatomic ion transport	0.881737	0.2954	0
GO:0099003	328	GO:0099003	6.84999	270	vesicle-mediated transport in synapse	vesicle-mediated transport in synapse	0.933814	0.509	0
GO:0048732	168	GO:0048732	6.79179	489	gland development	gland development	0.88008	0.402	0
GO:0043410	124	GO:0000165	6.76976	541	positive regulation of MAPK cascade	MAPK cascade	0.859234	0.2818	0.933
GO:0060828	102	GO:0030111	6.76976	251	regulation of canonical Wnt signaling pathway	regulation of Wnt signaling pathway	0.880368	0.192875	0.961
GO:0048167	417	GO:0048167	6.72008	393	regulation of synaptic plasticity	regulation of synaptic plasticity	0.8845	0.434667	0
GO:0010720	244	GO:0060284	6.71967	560	positive regulation of cell development	regulation of cell development	0.793217	0.5375	0.925
GO:0003012	319	GO:0003012	6.70673	446	muscle system process	muscle system process	0.909041	0.213875	0
GO:0003013	336	GO:0008015	6.69348	574	circulatory system process	blood circulation	0.908115	0.29275	0.989
GO:0022607	191	GO:0022607	6.68108	2935	cellular component assembly	cellular component assembly	0.928274	0.5245	0
GO:0032940	346	GO:0023061	6.67566	969	secretion by cell	signal release	0.921326	0.2604	0.934
GO:0003205	49	GO:0003205	6.53815	200	cardiac chamber development	cardiac chamber development	0.846113	0.186875	0
GO:0072073	78	GO:0072001	6.5158	155	kidney epithelium development	renal system development	0.840024	0.217125	0.914
GO:0055017	123	GO:0035265	6.50862	116	cardiac muscle tissue growth	organ growth	0.830149	0.161727	0.943
GO:0009987	352	GO:0009987	6.47023	17541	cellular process	cellular process	0.974112	1	0
GO:0050769	101	GO:0051960	6.40597	329	positive regulation of neurogenesis	regulation of nervous system development	0.761663	0.2855	0.928
GO:1901890	12	GO:1901888	6.40358	129	positive regulation of cell junction assembly	regulation of cell junction assembly	0.874566	0.29625	0.934
GO:0003279	49	GO:0003205	6.40358	129	cardiac septum development	cardiac chamber development	0.852349	0.185125	0.954
GO:0055001	71	GO:0055001	6.39579	236	muscle cell development	muscle cell development	0.868831	0.32125	0
GO:2000145	205	GO:0040011	6.38532	1079	regulation of cell motility	locomotion	0.913254	0.175	0.945
GO:0048762	98	GO:0060485	6.34703	254	mesenchymal cell differentiation	mesenchyme development	0.847563	0.2405	0.969
GO:0007163	202	GO:0007163	6.34234	239	establishment or maintenance of cell polarity	establishment or maintenance of cell polarity	0.985543	0.390333	0
GO:0048562	6	GO:0048568	6.33174	335	embryonic organ morphogenesis	embryonic organ development	0.836779	0.409667	0.95
GO:0007611	425	GO:0007611	6.33174	331	learning or memory	learning or memory	0.911674	0.2514	0
GO:0007612	425	GO:0007611	6.31952	192	learning	learning or memory	0.916201	0.2614	0.939
GO:0036211	427	GO:0036211	6.29931	3202	protein modification process	protein modification process	0.961109	0.526	0
GO:0034765	348	GO:1904062	6.29931	490	regulation of monoatomic ion transmembrane transport	regulation of monoatomic cation transmembrane transport	0.869828	0.23	0.973
GO:0048638	164	GO:0048589	6.29931	405	regulation of developmental growth	developmental growth	0.839872	0.206	0.913
GO:0016310	381	GO:0006468	6.28989	1780	phosphorylation	protein phosphorylation	0.948501	0.3155	0.949
GO:0001822	78	GO:0072001	6.28553	336	kidney development	renal system development	0.845944	0.20375	0.99
GO:0032409	428	GO:0032409	6.28553	307	regulation of transporter activity	regulation of transporter activity	0.933655	0.196571	0
GO:0010243	279	GO:0071417	6.25786	1076	response to organonitrogen compound	cellular response to organonitrogen compound	0.950444	0.2865	0.941
GO:1901699	279	GO:0071417	6.23491	761	cellular response to nitrogen compound	cellular response to organonitrogen compound	0.933453	0.28575	0.988
GO:0008283	159	GO:0120036	6.21393	3533	cell population proliferation	plasma membrane bounded cell projection organization	0.947135	0.438667	0.838
GO:0006793	381	GO:0006468	6.19511	2727	phosphorus metabolic process	protein phosphorylation	0.947362	0.3195	0.867
GO:0048813	448	GO:0016358	6.19172	192	dendrite morphogenesis	dendrite development	0.790107	0.248833	0.95
GO:0043270	274	GO:0043269	6.18299	277	positive regulation of monoatomic ion transport	regulation of monoatomic ion transport	0.874356	0.2742	0.898
GO:0090287	122	GO:0090287	6.1803	323	regulation of cellular response to growth factor stimulus	regulation of cellular response to growth factor stimulus	0.905747	0.541	0
GO:0003197	37	GO:0003197	6.10933	52	endocardial cushion development	endocardial cushion development	0.849508	0.28925	0
GO:0061138	67	GO:0061138	6.1054	229	morphogenesis of a branching epithelium	morphogenesis of a branching epithelium	0.848952	0.2945	0
GO:0010976	255	GO:0031344	6.07829	239	positive regulation of neuron projection development	regulation of cell projection organization	0.752261	0.257571	0.864
GO:0060078	243	GO:0060078	6.07699	130	regulation of postsynaptic membrane potential	regulation of postsynaptic membrane potential	0.94013	0.56	0
GO:0060419	123	GO:0035265	6.07699	125	heart growth	organ growth	0.842327	0.160636	0.949
GO:0031323	295	GO:0031323	6.0522	6204	regulation of cellular metabolic process	regulation of cellular metabolic process	0.881716	0.436	0
GO:0034762	348	GO:1904062	5.98438	635	regulation of transmembrane transport	regulation of monoatomic cation transmembrane transport	0.87091	0.238	0.95
GO:0001649	16	GO:0001649	5.95593	230	osteoblast differentiation	osteoblast differentiation	0.870877	0.313	0
GO:0006796	381	GO:0006468	5.94617	2705	phosphate-containing compound metabolic process	protein phosphorylation	0.947366	0.319	0.868
GO:0050890	425	GO:0007611	5.94463	371	cognition	learning or memory	0.915477	0.2574	0.988
GO:0006813	360	GO:0071805	5.92997	249	potassium ion transport	potassium ion transmembrane transport	0.939772	0.516	0.968
GO:0001763	67	GO:0061138	5.91646	249	morphogenesis of a branching structure	morphogenesis of a branching epithelium	0.87264	0.29775	0.991
GO:0031032	277	GO:0031032	5.90599	218	actomyosin structure organization	actomyosin structure organization	0.94227	0.378	0
GO:0030902	416	GO:0030902	5.88053	179	hindbrain development	hindbrain development	0.848901	0.29675	0
GO:0030010	202	GO:0007163	5.87107	170	establishment of cell polarity	establishment or maintenance of cell polarity	0.985966	0.379333	0.966
GO:0003203	37	GO:0003197	5.8608	39	endocardial cushion morphogenesis	endocardial cushion development	0.838056	0.28025	0.982
GO:0022898	428	GO:0032409	5.85774	294	regulation of transmembrane transporter activity	regulation of transporter activity	0.862274	0.195286	0.995
GO:0051046	368	GO:0046903	5.8518	778	regulation of secretion	secretion	0.880391	0.364667	0.924
GO:0050806	350	GO:0050806	5.85179	348	positive regulation of synaptic transmission	positive regulation of synaptic transmission	0.881015	0.390667	0
GO:0048839	22	GO:0043583	5.83748	224	inner ear development	ear development	0.884305	0.256	0.987
GO:0030155	60	GO:0030155	5.75022	841	regulation of cell adhesion	regulation of cell adhesion	0.925287	0.2756	0
GO:0055006	82	GO:0035051	5.71388	120	cardiac cell development	cardiocyte differentiation	0.833824	0.252	0.941
GO:0043010	96	GO:0048880	5.70674	380	camera-type eye development	sensory system development	0.851642	0.263	0.982
GO:0055013	82	GO:0035051	5.68186	111	cardiac muscle cell development	cardiocyte differentiation	0.815894	0.2438	0.935
GO:0050770	255	GO:0031344	5.65792	186	regulation of axonogenesis	regulation of cell projection organization	0.742248	0.257143	0.861
GO:0042127	144	GO:0042127	5.64555	2415	regulation of cell population proliferation	regulation of cell population proliferation	0.893863	0.5495	0
GO:0051050	334	GO:0051050	5.6357	1105	positive regulation of transport	positive regulation of transport	0.864518	0.409	0
GO:0021953	419	GO:0021953	5.63272	212	central nervous system neuron differentiation	central nervous system neuron differentiation	0.837725	0.535	0
GO:0007389	15	GO:0007389	5.60093	498	pattern specification process	pattern specification process	0.870099	0.391333	0
GO:0048754	67	GO:0061138	5.5911	191	branching morphogenesis of an epithelial tube	morphogenesis of a branching epithelium	0.840629	0.2945	0.973
GO:0051965	12	GO:1901888	5.50037	82	positive regulation of synapse assembly	regulation of cell junction assembly	0.744953	0.295	0.908
GO:2001259	428	GO:0032409	5.48074	71	positive regulation of cation channel activity	regulation of transporter activity	0.858421	0.218	0.873
GO:0003151	10	GO:0003151	5.47579	88	outflow tract morphogenesis	outflow tract morphogenesis	0.845034	0.545	0
GO:0009792	40	GO:0009792	5.42096	886	embryo development ending in birth or egg hatching	embryo development ending in birth or egg hatching	0.861921	0.30675	0
GO:1901698	279	GO:0071417	5.42039	1165	response to nitrogen compound	cellular response to organonitrogen compound	0.951202	0.287	0.932
GO:1902414	223	GO:1902414	5.39822	133	protein localization to cell junction	protein localization to cell junction	0.936218	0.196714	0
GO:1903530	368	GO:0046903	5.39633	699	regulation of secretion by cell	secretion	0.868916	0.368333	0.913
GO:0051241	282	GO:0051241	5.33845	1271	negative regulation of multicellular organismal process	negative regulation of multicellular organismal process	0.846338	1	0
GO:0021915	40	GO:0009792	5.32882	198	neural tube development	embryo development ending in birth or egg hatching	0.832533	0.36875	0.857
GO:0090257	319	GO:0003012	5.31688	263	regulation of muscle system process	muscle system process	0.862013	0.210375	0.934
GO:0072657	337	GO:0051668	5.30005	641	protein localization to membrane	localization within membrane	0.926627	0.34025	0.979
GO:0032412	428	GO:0032409	5.26178	283	regulation of monoatomic ion transmembrane transporter activity	regulation of transporter activity	0.862593	0.194714	0.992
GO:0060560	234	GO:0060560	5.25658	292	developmental growth involved in morphogenesis	developmental growth involved in morphogenesis	0.871654	0.3286	0
GO:0014070	231	GO:0014070	5.24795	863	response to organic cyclic compound	response to organic cyclic compound	0.953789	0.523	0
GO:0030335	205	GO:0040011	5.21762	602	positive regulation of cell migration	locomotion	0.89727	0.191778	0.887
GO:0060021	20	GO:0060021	5.20848	101	roof of mouth development	roof of mouth development	0.918404	0.541	0
GO:0099565	393	GO:0099565	5.20848	117	chemical synaptic transmission, postsynaptic	chemical synaptic transmission, postsynaptic	0.83064	0.2925	0
GO:0043412	427	GO:0036211	5.20651	3395	macromolecule modification	protein modification process	0.965084	0.526	0.948
GO:0045184	181	GO:0045184	5.18698	1741	establishment of protein localization	establishment of protein localization	0.919455	0.375333	0
GO:0035249	354	GO:0035249	5.18655	129	synaptic transmission, glutamatergic	synaptic transmission, glutamatergic	0.916852	0.374667	0
GO:0001501	32	GO:0001501	5.18174	561	skeletal system development	skeletal system development	0.859799	0.34325	0
GO:0051147	166	GO:0051147	5.16123	163	regulation of muscle cell differentiation	regulation of muscle cell differentiation	0.828394	0.220333	0
GO:0006935	205	GO:0040011	5.13119	462	chemotaxis	locomotion	0.944444	0.232333	0.893
GO:0040017	205	GO:0040011	5.12856	646	positive regulation of locomotion	locomotion	0.918447	0.190111	0.898
GO:0099504	328	GO:0099003	5.12826	230	synaptic vesicle cycle	vesicle-mediated transport in synapse	0.928729	0.509	0.982
GO:0042330	205	GO:0040011	5.10691	464	taxis	locomotion	0.953786	0.232111	0.893
GO:0016192	392	GO:0016192	5.02257	1556	vesicle-mediated transport	vesicle-mediated transport	0.923166	1	0
GO:0098742	3	GO:0098742	5.01744	211	cell-cell adhesion via plasma-membrane adhesion molecules	cell-cell adhesion via plasma-membrane adhesion molecules	0.977831	0.396	0
GO:0048588	388	GO:0048588	4.98917	291	developmental cell growth	developmental cell growth	0.859732	0.241	0
GO:0048640	164	GO:0048589	4.98844	129	negative regulation of developmental growth	developmental growth	0.839063	0.24775	0.826
GO:0032870	320	GO:0032870	4.98767	580	cellular response to hormone stimulus	cellular response to hormone stimulus	0.926362	0.5185	0
GO:0043393	84	GO:0051098	4.97725	228	regulation of protein binding	regulation of binding	0.938925	0.2688	0.947
GO:0043009	40	GO:0009792	4.97415	869	chordate embryonic development	embryo development ending in birth or egg hatching	0.862141	0.30575	0.991
GO:1901701	356	GO:1901701	4.96925	1490	cellular response to oxygen-containing compound	cellular response to oxygen-containing compound	0.931381	0.53	0
GO:0045165	38	GO:0045165	4.96367	307	cell fate commitment	cell fate commitment	0.88397	0.398667	0
GO:2000147	205	GO:0040011	4.90206	630	positive regulation of cell motility	locomotion	0.897093	0.189556	0.892
GO:0048584	296	GO:0048583	4.89503	2436	positive regulation of response to stimulus	regulation of response to stimulus	0.87881	0.5785	0.843
GO:0030855	165	GO:0030855	4.89148	750	epithelial cell differentiation	epithelial cell differentiation	0.845503	0.5745	0
GO:0060341	129	GO:0060341	4.8773	1101	regulation of cellular localization	regulation of cellular localization	0.870351	0.2526	0
GO:0032414	428	GO:0032409	4.85989	129	positive regulation of ion transmembrane transporter activity	regulation of transporter activity	0.852585	0.203857	0.913
GO:0032411	428	GO:0032409	4.84882	136	positive regulation of transporter activity	regulation of transporter activity	0.870028	0.206143	0.916
GO:0071705	382	GO:0071705	4.84248	2109	nitrogen compound transport	nitrogen compound transport	0.934792	1	0
GO:1904064	348	GO:1904062	4.83729	176	positive regulation of cation transmembrane transport	regulation of monoatomic cation transmembrane transport	0.864484	0.230167	0.913
GO:0030001	455	GO:0030001	4.8361	935	metal ion transport	metal ion transport	0.933072	0.368333	0
GO:0015031	181	GO:0045184	4.82697	1616	protein transport	establishment of protein localization	0.913766	0.372	0.977
GO:0001823	167	GO:0001823	4.82697	113	mesonephros development	mesonephros development	0.860675	0.257	0
GO:0001657	167	GO:0001823	4.79832	107	ureteric bud development	mesonephros development	0.842836	0.25925	0.984
GO:0072163	167	GO:0001823	4.79832	110	mesonephric epithelium development	mesonephros development	0.84592	0.2545	0.994
GO:0072164	167	GO:0001823	4.79832	110	mesonephric tubule development	mesonephros development	0.841323	0.25425	0.994
GO:0071773	91	GO:0071773	4.79458	181	cellular response to BMP stimulus	cellular response to BMP stimulus	0.954177	0.2342	0
GO:0071772	91	GO:0071773	4.79458	181	response to BMP	cellular response to BMP stimulus	0.954445	0.2342	0.998
GO:0045444	227	GO:0045444	4.78676	270	fat cell differentiation	fat cell differentiation	0.887592	0.32175	0
GO:0022604	454	GO:0022604	4.78247	277	regulation of cell morphogenesis	regulation of cell morphogenesis	0.829713	0.527	0
GO:0016331	2	GO:0002009	4.77383	187	morphogenesis of embryonic epithelium	morphogenesis of an epithelium	0.841651	0.366	0.867
GO:0003272	37	GO:0003197	4.76213	28	endocardial cushion formation	endocardial cushion development	0.842743	0.2805	0.948
GO:1901700	356	GO:1901701	4.7445	1951	response to oxygen-containing compound	cellular response to oxygen-containing compound	0.950845	0.53	0.94
GO:0030323	69	GO:0030323	4.7445	246	respiratory tube development	respiratory tube development	0.855041	0.378333	0
GO:0006812	455	GO:0030001	4.73485	1042	monoatomic cation transport	metal ion transport	0.932721	0.364	0.971
GO:0006836	35	GO:0006836	4.73485	230	neurotransmitter transport	neurotransmitter transport	0.948145	0.309	0
GO:0007215	173	GO:0007215	4.72087	49	glutamate receptor signaling pathway	glutamate receptor signaling pathway	0.909855	0.53	0
GO:0051336	408	GO:0051345	4.71767	981	regulation of hydrolase activity	positive regulation of hydrolase activity	0.92908	0.5355	0.929
GO:0008285	194	GO:0008285	4.71194	938	negative regulation of cell population proliferation	negative regulation of cell population proliferation	0.887538	1	0
GO:0030324	69	GO:0030323	4.69411	243	lung development	respiratory tube development	0.850553	0.377333	0.995
GO:0019932	190	GO:0019932	4.68242	328	second-messenger-mediated signaling	second-messenger-mediated signaling	0.896229	0.314	0
GO:0003231	49	GO:0003205	4.68242	153	cardiac ventricle development	cardiac chamber development	0.851618	0.185375	0.96
GO:0060038	139	GO:0060038	4.6612	66	cardiac muscle cell proliferation	cardiac muscle cell proliferation	0.810904	0.349333	0
GO:0019222	295	GO:0031323	4.64162	6841	regulation of metabolic process	regulation of cellular metabolic process	0.89963	0.428667	0.857
GO:0051099	84	GO:0051098	4.64162	197	positive regulation of binding	regulation of binding	0.93789	0.2708	0.936
GO:0048663	38	GO:0045165	4.63927	90	neuron fate commitment	cell fate commitment	0.850003	0.426667	0.896
GO:0051171	251	GO:0051171	4.63401	5527	regulation of nitrogen compound metabolic process	regulation of nitrogen compound metabolic process	0.898493	0.436667	0
GO:0045598	227	GO:0045444	4.59644	149	regulation of fat cell differentiation	fat cell differentiation	0.841305	0.29375	0.943
GO:0099643	353	GO:0099643	4.59156	174	signal release from synapse	signal release from synapse	0.865674	0.344	0
GO:0007269	353	GO:0099643	4.59156	174	neurotransmitter secretion	signal release from synapse	0.846097	0.344	0.998
GO:0010717	98	GO:0060485	4.5726	101	regulation of epithelial to mesenchymal transition	mesenchyme development	0.812406	0.226333	0.884
GO:0051174	222	GO:0051174	4.5726	1356	regulation of phosphorus metabolic process	regulation of phosphorus metabolic process	0.896615	0.17275	0
GO:0040008	164	GO:0048589	4.56963	691	regulation of growth	developmental growth	0.928715	0.202875	0.909
GO:0010959	274	GO:0043269	4.56945	461	regulation of metal ion transport	regulation of monoatomic ion transport	0.883611	0.2886	0.965
GO:0048592	13	GO:0007423	4.56069	186	eye morphogenesis	sensory organ development	0.84378	0.30175	0.862
GO:0042063	247	GO:0042063	4.55681	397	gliogenesis	gliogenesis	0.831359	0.2872	0
GO:0080090	316	GO:0080090	4.55562	5738	regulation of primary metabolic process	regulation of primary metabolic process	0.8996	1	0
GO:0031345	373	GO:0031345	4.54462	221	negative regulation of cell projection organization	negative regulation of cell projection organization	0.868607	0.379333	0
GO:0051216	275	GO:0051216	4.54462	223	cartilage development	cartilage development	0.844888	0.2606	0
GO:0061326	152	GO:0061326	4.54462	112	renal tubule development	renal tubule development	0.848064	0.168714	0
GO:0098655	447	GO:0098655	4.54306	792	monoatomic cation transmembrane transport	monoatomic cation transmembrane transport	0.918611	0.2938	0
GO:1902533	268	GO:0035556	4.53481	1071	positive regulation of intracellular signal transduction	intracellular signal transduction	0.850597	0.416333	0.833
GO:0045664	208	GO:0045664	4.53481	245	regulation of neuron differentiation	regulation of neuron differentiation	0.79407	0.382333	0
GO:0035418	223	GO:1902414	4.53481	100	protein localization to synapse	protein localization to cell junction	0.937083	0.186429	0.985
GO:0019220	222	GO:0051174	4.53396	1355	regulation of phosphate metabolic process	regulation of phosphorus metabolic process	0.89661	0.172625	0.987
GO:0090130	118	GO:0090130	4.52971	332	tissue migration	tissue migration	0.930201	0.154545	0
GO:0031324	257	GO:0031324	4.51595	2844	negative regulation of cellular metabolic process	negative regulation of cellular metabolic process	0.878196	0.208143	0
GO:1903522	344	GO:0044057	4.50348	268	regulation of blood circulation	regulation of system process	0.8607	0.3015	0.919
GO:0001505	414	GO:0001505	4.49301	220	regulation of neurotransmitter levels	regulation of neurotransmitter levels	0.936431	1	0
GO:0097435	433	GO:0097435	4.49298	838	supramolecular fiber organization	supramolecular fiber organization	0.940067	0.5305	0
GO:0099560	3	GO:0098742	4.48432	36	synaptic membrane adhesion	cell-cell adhesion via plasma-membrane adhesion molecules	0.937388	0.426	0.893
GO:0048008	149	GO:0048008	4.4781	66	platelet-derived growth factor receptor signaling pathway	platelet-derived growth factor receptor signaling pathway	0.905073	0.416	0
GO:0007264	211	GO:0007264	4.46646	428	small GTPase mediated signal transduction	small GTPase mediated signal transduction	0.89354	0.234333	0
GO:2001257	428	GO:0032409	4.46335	145	regulation of cation channel activity	regulation of transporter activity	0.866527	0.216571	0.935
GO:0032880	129	GO:0060341	4.45175	995	regulation of protein localization	regulation of cellular localization	0.869562	0.2436	0.978
GO:0034767	348	GO:1904062	4.4473	209	positive regulation of monoatomic ion transmembrane transport	regulation of monoatomic cation transmembrane transport	0.863342	0.228667	0.884
GO:0060996	448	GO:0016358	4.43392	134	dendritic spine development	dendrite development	0.810015	0.256167	0.924
GO:0007613	425	GO:0007611	4.41926	164	memory	learning or memory	0.91824	0.2952	0.917
GO:0098662	447	GO:0098655	4.41823	782	inorganic cation transmembrane transport	monoatomic cation transmembrane transport	0.922904	0.2886	0.829
GO:0061448	275	GO:0051216	4.40643	316	connective tissue development	cartilage development	0.884309	0.2742	0.975
GO:0007189	210	GO:0007188	4.40271	159	adenylate cyclase-activating G protein-coupled receptor signaling pathway	adenylate cyclase-modulating G protein-coupled receptor signaling pathway	0.904984	0.391	0.961
GO:0051588	35	GO:0006836	4.39111	126	regulation of neurotransmitter transport	neurotransmitter transport	0.902447	0.2528	0.905
GO:0007219	184	GO:0007219	4.37333	187	Notch signaling pathway	Notch signaling pathway	0.89845	0.398333	0
GO:0031589	133	GO:0031589	4.37333	368	cell-substrate adhesion	cell-substrate adhesion	0.976769	0.2744	0
GO:0001837	98	GO:0060485	4.37333	164	epithelial to mesenchymal transition	mesenchyme development	0.853286	0.226667	0.927
GO:0051966	354	GO:0035249	4.36289	88	regulation of synaptic transmission, glutamatergic	synaptic transmission, glutamatergic	0.909982	0.362333	0.962
GO:0009725	320	GO:0032870	4.35669	804	response to hormone	cellular response to hormone stimulus	0.943766	0.5185	0.963
GO:0002062	275	GO:0051216	4.35369	123	chondrocyte differentiation	cartilage development	0.836775	0.2696	0.942
GO:0090132	118	GO:0090130	4.35291	330	epithelium migration	tissue migration	0.930228	0.154364	0.997
GO:0003281	49	GO:0003205	4.3461	88	ventricular septum development	cardiac chamber development	0.859122	0.189375	0.907
GO:0099084	309	GO:0099084	4.33736	56	postsynaptic specialization organization	postsynaptic specialization organization	0.939378	0.365	0
GO:0050877	314	GO:0003008	4.32004	2437	nervous system process	system process	0.901546	0.546	0.908
GO:0060324	75	GO:0060324	4.31975	64	face development	face development	0.914642	1	0
GO:0045765	30	GO:0045765	4.31643	307	regulation of angiogenesis	regulation of angiogenesis	0.777105	0.211	0
GO:0010469	310	GO:0010469	4.31405	139	regulation of signaling receptor activity	regulation of signaling receptor activity	0.878557	0.31725	0
GO:1901653	340	GO:1901653	4.30219	346	cellular response to peptide	cellular response to peptide	0.926606	0.181	0
GO:0060541	68	GO:0060541	4.30006	276	respiratory system development	respiratory system development	0.870547	0.444333	0
GO:0061351	31	GO:0061351	4.29111	225	neural precursor cell proliferation	neural precursor cell proliferation	0.959246	0.2634	0
GO:0035264	370	GO:0035264	4.28691	230	multicellular organism growth	multicellular organism growth	0.889792	0.533	0
GO:0016049	388	GO:0048588	4.27995	556	cell growth	developmental cell growth	0.962756	0.251	0.95
GO:0007369	25	GO:0007369	4.2789	186	gastrulation	gastrulation	0.862206	0.524	0
GO:0072009	78	GO:0072001	4.2789	120	nephron epithelium development	renal system development	0.843424	0.197	0.889
GO:0042592	324	GO:0042592	4.27089	1889	homeostatic process	homeostatic process	0.990386	0.5615	0
GO:0003300	200	GO:0003300	4.27087	117	cardiac muscle hypertrophy	cardiac muscle hypertrophy	0.918931	0.1447	0
GO:0046928	35	GO:0006836	4.26765	106	regulation of neurotransmitter secretion	neurotransmitter transport	0.838651	0.255	0.892
GO:0045667	16	GO:0001649	4.23934	162	regulation of osteoblast differentiation	osteoblast differentiation	0.827434	0.29	0.954
GO:1901342	30	GO:0045765	4.23934	311	regulation of vasculature development	regulation of angiogenesis	0.798274	0.211	0.997
GO:0003206	49	GO:0003205	4.23934	152	cardiac chamber morphogenesis	cardiac chamber development	0.83391	0.185875	0.977
GO:0090066	402	GO:0090066	4.23823	587	regulation of anatomical structure size	regulation of anatomical structure size	0.931802	0.2816	0
GO:0001932	222	GO:0051174	4.22314	1103	regulation of protein phosphorylation	regulation of phosphorus metabolic process	0.890421	0.17675	0.962
GO:0031644	453	GO:0031644	4.19646	167	regulation of nervous system process	regulation of nervous system process	0.871647	0.562	0
GO:0072175	80	GO:0072175	4.19389	168	epithelial tube formation	epithelial tube formation	0.84163	0.164	0
GO:0071559	151	GO:0071559	4.19284	252	response to transforming growth factor beta	response to transforming growth factor beta	0.953951	0.207833	0
GO:0010631	118	GO:0090130	4.17958	328	epithelial cell migration	tissue migration	0.908619	0.153818	0.997
GO:0006811	455	GO:0030001	4.17734	1253	monoatomic ion transport	metal ion transport	0.932097	0.379667	0.924
GO:0009612	111	GO:0009612	4.16194	189	response to mechanical stimulus	response to mechanical stimulus	0.967373	0.403333	0
GO:0060997	442	GO:0097061	4.14793	76	dendritic spine morphogenesis	dendritic spine organization	0.792379	0.27025	0.974
GO:0046621	123	GO:0035265	4.14479	44	negative regulation of organ growth	organ growth	0.833779	0.185273	0.873
GO:0051153	166	GO:0051147	4.12726	108	regulation of striated muscle cell differentiation	regulation of muscle cell differentiation	0.833266	0.218833	0.969
GO:0042471	22	GO:0043583	4.11301	146	ear morphogenesis	ear development	0.843382	0.2662	0.942
GO:0001838	80	GO:0072175	4.11301	157	embryonic epithelial tube formation	epithelial tube formation	0.837667	0.162714	0.991
GO:0042325	222	GO:0051174	4.09749	1203	regulation of phosphorylation	regulation of phosphorus metabolic process	0.897182	0.17175	0.973
GO:0072080	152	GO:0061326	4.09157	105	nephron tubule development	renal tubule development	0.841107	0.166571	0.995
GO:0045859	229	GO:0045859	4.08616	604	regulation of protein kinase activity	regulation of protein kinase activity	0.879207	0.209667	0
GO:0007015	433	GO:0097435	4.07956	471	actin filament organization	supramolecular fiber organization	0.936876	0.5305	0.939
GO:1905475	253	GO:1905475	4.07797	212	regulation of protein localization to membrane	regulation of protein localization to membrane	0.883699	0.379333	0
GO:0099068	185	GO:0099068	4.05762	50	postsynapse assembly	postsynapse assembly	0.828582	0.358667	0
GO:0010562	222	GO:0051174	4.04724	877	positive regulation of phosphorus metabolic process	regulation of phosphorus metabolic process	0.881785	0.170375	0.931
GO:0045937	222	GO:0051174	4.04724	877	positive regulation of phosphate metabolic process	regulation of phosphorus metabolic process	0.881771	0.17025	0.931
GO:0035148	80	GO:0072175	4.04294	182	tube formation	epithelial tube formation	0.858819	0.167	0.992
GO:0044085	191	GO:0022607	4.02533	3211	cellular component biogenesis	cellular component assembly	0.928864	0.5245	0.951
GO:0008016	344	GO:0044057	4.02533	197	regulation of heart contraction	regulation of system process	0.862556	0.3015	0.901
GO:0009611	330	GO:0009611	3.99528	538	response to wounding	response to wounding	0.962533	0.402333	0
GO:0060255	295	GO:0031323	3.98073	6314	regulation of macromolecule metabolic process	regulation of cellular metabolic process	0.898117	0.436	0.835
GO:0033043	286	GO:0033043	3.98073	1198	regulation of organelle organization	regulation of organelle organization	0.881592	0.35075	0
GO:0098660	447	GO:0098655	3.97784	852	inorganic ion transmembrane transport	monoatomic cation transmembrane transport	0.922558	0.2848	0.835
GO:0099601	310	GO:0010469	3.9751	68	regulation of neurotransmitter receptor activity	regulation of signaling receptor activity	0.883544	0.29725	0.958
GO:0061614	58	GO:0061614	3.9751	75	miRNA transcription	miRNA transcription	0.961036	0.196167	0
GO:0003170	36	GO:0003170	3.97423	65	heart valve development	heart valve development	0.856314	0.228667	0
GO:0051247	252	GO:0051247	3.9724	1418	positive regulation of protein metabolic process	positive regulation of protein metabolic process	0.890656	0.33925	0
GO:0008306	425	GO:0007611	3.95923	123	associative learning	learning or memory	0.919451	0.2842	0.899
GO:0007178	65	GO:0007178	3.91802	405	transmembrane receptor protein serine/threonine kinase signaling pathway	transmembrane receptor protein serine/threonine kinase signaling pathway	0.886989	0.393	0
GO:0031399	252	GO:0051247	3.91403	1442	regulation of protein modification process	positive regulation of protein metabolic process	0.907888	0.3395	0.819
GO:0010556	155	GO:0010556	3.91403	5107	regulation of macromolecule biosynthetic process	regulation of macromolecule biosynthetic process	0.880959	0.318	0
GO:0048864	73	GO:0048864	3.91403	98	stem cell development	stem cell development	0.885378	0.30825	0
GO:0060348	32	GO:0001501	3.91217	242	bone development	skeletal system development	0.860491	0.33825	0.892
GO:0043066	163	GO:0008219	3.91191	1012	negative regulation of apoptotic process	cell death	0.907502	0.235286	0.839
GO:0014855	139	GO:0060038	3.90862	89	striated muscle cell proliferation	cardiac muscle cell proliferation	0.960874	0.355333	0.982
GO:0048511	215	GO:0048511	3.90663	317	rhythmic process	rhythmic process	0.998577	0.381	0
GO:1990778	256	GO:1990778	3.89179	400	protein localization to cell periphery	protein localization to cell periphery	0.931205	0.30925	0
GO:0051056	211	GO:0007264	3.88496	230	regulation of small GTPase mediated signal transduction	small GTPase mediated signal transduction	0.889703	0.231333	0.931
GO:0043549	229	GO:0045859	3.88496	689	regulation of kinase activity	regulation of protein kinase activity	0.884986	0.205667	0.981
GO:0060411	49	GO:0003205	3.88496	85	cardiac septum morphogenesis	cardiac chamber development	0.842709	0.1905	0.921
GO:2001141	137	GO:2001141	3.87775	3250	regulation of RNA biosynthetic process	regulation of RNA biosynthetic process	0.881611	0.201	0
GO:0022037	416	GO:0030902	3.87514	127	metencephalon development	hindbrain development	0.854515	0.295	0.96
GO:0010001	247	GO:0042063	3.87408	292	glial cell differentiation	gliogenesis	0.835935	0.2676	0.965
GO:0006355	137	GO:2001141	3.87408	3240	regulation of DNA-templated transcription	regulation of RNA biosynthetic process	0.88163	0.200625	0.953
GO:0071692	153	GO:0071692	3.87161	441	protein localization to extracellular region	protein localization to extracellular region	0.931336	0.26	0
GO:0006936	319	GO:0003012	3.87161	324	muscle contraction	muscle system process	0.911109	0.19825	0.966
GO:1902532	365	GO:0023057	3.86522	589	negative regulation of intracellular signal transduction	negative regulation of signaling	0.863191	0.412333	0.876
GO:0008593	184	GO:0007219	3.85381	93	regulation of Notch signaling pathway	Notch signaling pathway	0.896313	0.376333	0.932
GO:0033555	452	GO:0033555	3.8371	120	multicellular organismal response to stress	multicellular organismal response to stress	0.91269	0.5265	0
GO:0071407	231	GO:0014070	3.83628	589	cellular response to organic cyclic compound	response to organic cyclic compound	0.936201	0.523	0.954
GO:0099054	5	GO:0099054	3.83347	55	presynapse assembly	presynapse assembly	0.830031	0.27325	0
GO:0097106	309	GO:0099084	3.83273	45	postsynaptic density organization	postsynaptic specialization organization	0.940615	0.358333	0.979
GO:0055123	18	GO:0055123	3.8292	142	digestive system development	digestive system development	0.880609	0.392333	0
GO:0050954	235	GO:0050954	3.82125	317	sensory perception of mechanical stimulus	sensory perception of mechanical stimulus	0.918984	0.506	0
GO:0061001	442	GO:0097061	3.81811	59	regulation of dendritic spine morphogenesis	dendritic spine organization	0.743567	0.28025	0.954
GO:0051252	251	GO:0051171	3.8101	3562	regulation of RNA metabolic process	regulation of nitrogen compound metabolic process	0.882979	0.412	0.837
GO:0031102	332	GO:0031102	3.8085	63	neuron projection regeneration	neuron projection regeneration	0.789992	0.2298	0
GO:0071560	151	GO:0071559	3.8085	248	cellular response to transforming growth factor beta stimulus	response to transforming growth factor beta	0.953761	0.206667	0.996
GO:0003018	333	GO:0003018	3.80046	247	vascular process in circulatory system	vascular process in circulatory system	0.916631	0.436	0
GO:0003015	336	GO:0008015	3.78322	252	heart process	blood circulation	0.912775	0.29175	0.918
GO:0030278	44	GO:0001503	3.7824	144	regulation of ossification	ossification	0.886288	0.394	0.876
GO:0046907	349	GO:0051641	3.7164	1570	intracellular transport	cellular localization	0.921336	0.422333	0.816
GO:0043069	163	GO:0008219	3.70026	1042	negative regulation of programmed cell death	cell death	0.907237	0.236857	0.843
GO:0072006	78	GO:0072001	3.70026	162	nephron development	renal system development	0.854582	0.200375	0.921
GO:0014897	200	GO:0003300	3.70026	121	striated muscle hypertrophy	cardiac muscle hypertrophy	0.918751	0.1449	0.997
GO:0009306	153	GO:0071692	3.69305	434	protein secretion	protein localization to extracellular region	0.917137	0.259	0.995
GO:0003179	36	GO:0003170	3.67263	54	heart valve morphogenesis	heart valve development	0.849462	0.227833	0.981
GO:0045600	227	GO:0045444	3.66783	70	positive regulation of fat cell differentiation	fat cell differentiation	0.833772	0.31825	0.891
GO:0001764	312	GO:0001764	3.66185	206	neuron migration	neuron migration	0.832296	0.5855	0
GO:0001841	80	GO:0072175	3.65414	132	neural tube formation	epithelial tube formation	0.826047	0.164429	0.978
GO:1902893	58	GO:0061614	3.65313	73	regulation of miRNA transcription	miRNA transcription	0.921179	0.185667	0.998
GO:0032970	394	GO:0030029	3.65255	402	regulation of actin filament-based process	actin filament-based process	0.929161	0.30825	0.896
GO:1902895	58	GO:0061614	3.65255	53	positive regulation of miRNA transcription	miRNA transcription	0.90751	0.193167	0.972
GO:0042327	222	GO:0051174	3.64756	795	positive regulation of phosphorylation	regulation of phosphorus metabolic process	0.882161	0.167875	0.922
GO:0030509	91	GO:0071773	3.63849	169	BMP signaling pathway	cellular response to BMP stimulus	0.884329	0.2326	0.99
GO:1904861	197	GO:1904861	3.63557	38	excitatory synapse assembly	excitatory synapse assembly	0.834704	0.352	0
GO:0007517	157	GO:0007517	3.63557	382	muscle organ development	muscle organ development	0.87668	0.2824	0
GO:0060993	78	GO:0072001	3.61902	107	kidney morphogenesis	renal system development	0.843694	0.223625	0.884
GO:0051338	229	GO:0045859	3.60237	806	regulation of transferase activity	regulation of protein kinase activity	0.928779	0.2115	0.965
GO:0048593	13	GO:0007423	3.60074	157	camera-type eye morphogenesis	sensory organ development	0.845915	0.309	0.848
GO:0060079	393	GO:0099565	3.60074	95	excitatory postsynaptic potential	chemical synaptic transmission, postsynaptic	0.823928	0.2815	0.977
GO:0080135	291	GO:0080135	3.59899	677	regulation of cellular response to stress	regulation of cellular response to stress	0.893964	0.5975	0
GO:0003002	15	GO:0007389	3.59711	455	regionalization	pattern specification process	0.871264	0.387667	0.983
GO:0034764	348	GO:1904062	3.59391	282	positive regulation of transmembrane transport	regulation of monoatomic cation transmembrane transport	0.863972	0.235167	0.864
GO:0035592	153	GO:0071692	3.59287	435	establishment of protein localization to extracellular region	protein localization to extracellular region	0.928771	0.259	0.995
GO:0032092	84	GO:0051098	3.57991	104	positive regulation of protein binding	regulation of binding	0.94092	0.2788	0.888
GO:0043068	457	GO:0043068	3.57535	665	positive regulation of programmed cell death	positive regulation of programmed cell death	0.90833	0.5055	0
GO:0033002	54	GO:0033002	3.56705	280	muscle cell proliferation	muscle cell proliferation	0.957915	0.3055	0
GO:0046578	211	GO:0007264	3.56125	199	regulation of Ras protein signal transduction	small GTPase mediated signal transduction	0.890851	0.2215	0.92
GO:0046847	94	GO:0046847	3.56006	77	filopodium assembly	filopodium assembly	0.930628	0.357667	0
GO:0021700	389	GO:0021700	3.54631	389	developmental maturation	developmental maturation	0.914278	0.30575	0
GO:0046620	123	GO:0035265	3.54285	125	regulation of organ growth	organ growth	0.8349	0.157727	0.942
GO:0045860	229	GO:0045859	3.52621	369	positive regulation of protein kinase activity	regulation of protein kinase activity	0.86651	0.209667	0.945
GO:0010721	182	GO:0051093	3.52094	323	negative regulation of cell development	negative regulation of developmental process	0.805423	0.406	0.871
GO:0071702	411	GO:0071702	3.48492	2862	organic substance transport	organic substance transport	0.931991	1	0
GO:0042596	452	GO:0033555	3.47845	63	fear response	multicellular organismal response to stress	0.917312	0.5265	0.947
GO:0099172	5	GO:0099054	3.46813	63	presynapse organization	presynapse assembly	0.942917	0.2735	0.989
GO:0060428	69	GO:0030323	3.46358	58	lung epithelium development	respiratory tube development	0.856213	0.419	0.87
GO:0060840	53	GO:0060840	3.445	121	artery development	artery development	0.866327	0.359333	0
GO:0015833	203	GO:0015833	3.445	343	peptide transport	peptide transport	0.941503	0.135444	0
GO:0021549	416	GO:0030902	3.43714	113	cerebellum development	hindbrain development	0.855848	0.299	0.951
GO:0060047	336	GO:0008015	3.43348	239	heart contraction	blood circulation	0.912988	0.29175	0.922
GO:0048169	417	GO:0048167	3.43245	37	regulation of long-term neuronal synaptic plasticity	regulation of synaptic plasticity	0.904351	0.411667	0.821
GO:0046879	221	GO:0046879	3.43098	403	hormone secretion	hormone secretion	0.850546	0.27225	0
GO:0009914	221	GO:0046879	3.42533	411	hormone transport	hormone secretion	0.893675	0.27225	0.994
GO:0060627	357	GO:0060627	3.42264	618	regulation of vesicle-mediated transport	regulation of vesicle-mediated transport	0.87466	0.398667	0
GO:0014020	80	GO:0072175	3.41561	119	primary neural tube formation	epithelial tube formation	0.827333	0.167429	0.971
GO:0010977	373	GO:0031345	3.40842	165	negative regulation of neuron projection development	negative regulation of cell projection organization	0.757384	0.386	0.978
GO:0061572	254	GO:0061572	3.39955	177	actin filament bundle organization	actin filament bundle organization	0.941999	0.183857	0
GO:0043065	457	GO:0043068	3.37763	640	positive regulation of apoptotic process	positive regulation of programmed cell death	0.90873	0.5055	0.989
GO:0071375	340	GO:1901653	3.37261	296	cellular response to peptide hormone stimulus	cellular response to peptide	0.927018	0.175429	0.987
GO:0098962	453	GO:0031644	3.3687	18	regulation of postsynaptic neurotransmitter receptor activity	regulation of nervous system process	0.816279	0.562	0.876
GO:0034220	447	GO:0098655	3.3687	909	monoatomic ion transmembrane transport	monoatomic cation transmembrane transport	0.918253	0.2824	0.968
GO:0006351	137	GO:2001141	3.3591	3356	DNA-templated transcription	regulation of RNA biosynthetic process	0.94168	0.19875	0.936
GO:0001934	222	GO:0051174	3.35667	738	positive regulation of protein phosphorylation	regulation of phosphorus metabolic process	0.876069	0.172875	0.912
GO:0051017	254	GO:0061572	3.34803	174	actin filament bundle assembly	actin filament bundle organization	0.936469	0.182286	0.997
GO:0090092	65	GO:0007178	3.34209	261	regulation of transmembrane receptor protein serine/threonine kinase signaling pathway	transmembrane receptor protein serine/threonine kinase signaling pathway	0.883766	0.370667	0.931
GO:0002064	304	GO:0002064	3.33139	242	epithelial cell development	epithelial cell development	0.855983	0.5505	0
GO:0050805	359	GO:0050805	3.32336	75	negative regulation of synaptic transmission	negative regulation of synaptic transmission	0.897295	0.5225	0
GO:0048709	247	GO:0042063	3.32336	123	oligodendrocyte differentiation	gliogenesis	0.842992	0.28	0.893
GO:0032774	137	GO:2001141	3.32336	3379	RNA biosynthetic process	regulation of RNA biosynthetic process	0.941684	0.198875	0.936
GO:0001843	80	GO:0072175	3.32336	112	neural tube closure	epithelial tube formation	0.828116	0.160143	0.966
GO:0007179	151	GO:0071559	3.31787	205	transforming growth factor beta receptor signaling pathway	response to transforming growth factor beta	0.88407	0.206167	0.982
GO:0010810	133	GO:0031589	3.31014	228	regulation of cell-substrate adhesion	cell-substrate adhesion	0.93389	0.261	0.945
GO:0050773	448	GO:0016358	3.30083	145	regulation of dendrite development	dendrite development	0.764648	0.256	0.924
GO:0031103	332	GO:0031102	3.29757	53	axon regeneration	neuron projection regeneration	0.790127	0.232	0.987
GO:0014896	200	GO:0003300	3.27514	123	muscle hypertrophy	cardiac muscle hypertrophy	0.918641	0.1452	0.995
GO:0030510	91	GO:0071773	3.26517	107	regulation of BMP signaling pathway	cellular response to BMP stimulus	0.88133	0.243	0.937
GO:0051246	252	GO:0051247	3.25595	2495	regulation of protein metabolic process	positive regulation of protein metabolic process	0.904253	0.3455	0.886
GO:0009889	155	GO:0010556	3.25019	5306	regulation of biosynthetic process	regulation of macromolecule biosynthetic process	0.899438	0.3205	0.906
GO:0031401	252	GO:0051247	3.24867	945	positive regulation of protein modification process	positive regulation of protein metabolic process	0.893005	0.32375	0.938
GO:0007265	211	GO:0007264	3.24828	342	Ras protein signal transduction	small GTPase mediated signal transduction	0.89569	0.2265	0.975
GO:0035150	207	GO:0035150	3.24391	187	regulation of tube size	regulation of tube size	0.937433	0.224	0
GO:0048863	73	GO:0048864	3.23952	284	stem cell differentiation	stem cell development	0.886926	0.3115	0.919
GO:0010632	118	GO:0090130	3.22917	250	regulation of epithelial cell migration	tissue migration	0.855808	0.155273	0.969
GO:0010586	58	GO:0061614	3.22615	104	miRNA metabolic process	miRNA transcription	0.962228	0.196833	0.971
GO:0016079	353	GO:0099643	3.2209	115	synaptic vesicle exocytosis	signal release from synapse	0.847339	0.353333	0.97
GO:0098698	185	GO:0099068	3.21341	38	postsynaptic specialization assembly	postsynapse assembly	0.82983	0.352333	0.981
GO:0055021	123	GO:0035265	3.20964	85	regulation of cardiac muscle tissue growth	organ growth	0.785424	0.139455	0.913
GO:0048565	18	GO:0055123	3.20069	129	digestive tract development	digestive system development	0.871606	0.39	0.992
GO:0010171	59	GO:0010171	3.17953	64	body morphogenesis	body morphogenesis	0.90156	0.349	0
GO:2000628	58	GO:0061614	3.17381	88	regulation of miRNA metabolic process	miRNA transcription	0.921655	0.191	0.955
GO:0035270	201	GO:0035270	3.16975	145	endocrine system development	endocrine system development	0.879596	1	0
GO:0098815	393	GO:0099565	3.15965	63	modulation of excitatory postsynaptic potential	chemical synaptic transmission, postsynaptic	0.810284	0.28125	0.942
GO:0099174	5	GO:0099054	3.15611	43	regulation of presynapse organization	presynapse assembly	0.890113	0.27325	0.951
GO:0030534	367	GO:0030534	3.15267	191	adult behavior	adult behavior	0.933138	0.5225	0
GO:0002209	449	GO:0002209	3.14553	58	behavioral defense response	behavioral defense response	0.913161	0.501	0
GO:0003181	36	GO:0003170	3.14553	26	atrioventricular valve morphogenesis	heart valve development	0.859427	0.224167	0.916
GO:2000630	58	GO:0061614	3.14553	59	positive regulation of miRNA metabolic process	miRNA transcription	0.908149	0.2005	0.927
GO:0061035	275	GO:0051216	3.14327	73	regulation of cartilage development	cartilage development	0.806091	0.2776	0.901
GO:0097746	207	GO:0035150	3.14327	186	blood vessel diameter maintenance	regulation of tube size	0.867677	0.2238	0.998
GO:0035296	207	GO:0035150	3.14327	186	regulation of tube diameter	regulation of tube size	0.93745	0.2238	0.998
GO:0071695	389	GO:0021700	3.14262	317	anatomical structure maturation	developmental maturation	0.90947	0.29325	0.972
GO:0045747	184	GO:0007219	3.14091	45	positive regulation of Notch signaling pathway	Notch signaling pathway	0.887015	0.396	0.873
GO:0043542	118	GO:0090130	3.14064	231	endothelial cell migration	tissue migration	0.910582	0.151364	0.972
GO:1901379	326	GO:1901379	3.13958	95	regulation of potassium ion transmembrane transport	regulation of potassium ion transmembrane transport	0.883231	0.22	0
GO:0021517	241	GO:0021517	3.13206	55	ventral spinal cord development	ventral spinal cord development	0.864159	0.2875	0
GO:0060606	80	GO:0072175	3.12904	113	tube closure	epithelial tube formation	0.864159	0.182571	0.954
GO:1901652	340	GO:1901653	3.12892	464	response to peptide	cellular response to peptide	0.95293	0.185429	0.971
GO:1905207	7	GO:1905207	3.11851	28	regulation of cardiocyte differentiation	regulation of cardiocyte differentiation	0.816643	0.27575	0
GO:0031326	155	GO:0010556	3.118	5263	regulation of cellular biosynthetic process	regulation of macromolecule biosynthetic process	0.881914	0.3185	0.91
GO:0042472	22	GO:0043583	3.10679	122	inner ear morphogenesis	ear development	0.845533	0.266	0.928
GO:0018209	135	GO:0018209	3.10019	343	peptidyl-serine modification	peptidyl-serine modification	0.969743	0.381	0
GO:0002790	203	GO:0015833	3.10019	329	peptide secretion	peptide transport	0.93632	0.133444	0.992
GO:0033674	229	GO:0045859	3.08493	426	positive regulation of kinase activity	regulation of protein kinase activity	0.871384	0.204667	0.933
GO:0002065	160	GO:0002065	3.05931	150	columnar/cuboidal epithelial cell differentiation	columnar/cuboidal epithelial cell differentiation	0.864264	0.5215	0
GO:0061333	152	GO:0061326	3.05288	92	renal tubule morphogenesis	renal tubule development	0.83765	0.16	0.979
GO:0060420	123	GO:0035265	3.05288	92	regulation of heart growth	organ growth	0.795736	0.138091	0.919
GO:0030073	203	GO:0015833	3.04875	266	insulin secretion	peptide transport	0.843424	0.145333	0.968
GO:0007605	235	GO:0050954	3.03855	282	sensory perception of sound	sensory perception of mechanical stimulus	0.91972	0.506	0.988
GO:0051051	441	GO:0051051	3.02104	519	negative regulation of transport	negative regulation of transport	0.87553	0.566	0
GO:0045229	130	GO:0045229	3.00901	323	external encapsulating structure organization	external encapsulating structure organization	0.94968	0.5015	0
GO:0003148	10	GO:0003151	3.00598	27	outflow tract septum morphogenesis	outflow tract morphogenesis	0.858033	0.545	0.91
GO:1905606	5	GO:0099054	3.00404	39	regulation of presynapse assembly	presynapse assembly	0.791145	0.2705	0.967
GO:0001662	449	GO:0002209	2.98373	57	behavioral fear response	behavioral defense response	0.912378	0.501	0.998
GO:0001709	237	GO:0001709	2.97579	41	cell fate determination	cell fate determination	0.902786	1	0
GO:0051968	354	GO:0035249	2.97579	42	positive regulation of synaptic transmission, glutamatergic	synaptic transmission, glutamatergic	0.898857	0.378333	0.914
GO:0050708	153	GO:0071692	2.97493	331	regulation of protein secretion	protein localization to extracellular region	0.86943	0.2715	0.97
GO:0007162	60	GO:0030155	2.96641	315	negative regulation of cell adhesion	regulation of cell adhesion	0.916482	0.2928	0.882
GO:1901021	302	GO:1901021	2.96095	44	positive regulation of calcium ion transmembrane transporter activity	positive regulation of calcium ion transmembrane transporter activity	0.86122	0.385333	0
GO:0060043	139	GO:0060038	2.96095	52	regulation of cardiac muscle cell proliferation	cardiac muscle cell proliferation	0.769103	0.359333	0.97
GO:0014032	73	GO:0048864	2.96077	87	neural crest cell development	stem cell development	0.85389	0.27675	0.993
GO:0060323	59	GO:0010171	2.95874	48	head morphogenesis	body morphogenesis	0.896902	0.343	0.982
GO:0061024	399	GO:0061024	2.94373	765	membrane organization	membrane organization	0.944347	1	0
GO:0010817	221	GO:0046879	2.942	630	regulation of hormone levels	hormone secretion	0.931298	0.29825	0.942
GO:0009890	257	GO:0031324	2.93816	2427	negative regulation of biosynthetic process	negative regulation of cellular metabolic process	0.893518	0.209571	0.901
GO:0048639	164	GO:0048589	2.92904	221	positive regulation of developmental growth	developmental growth	0.831414	0.228125	0.857
GO:0030072	203	GO:0015833	2.91344	321	peptide hormone secretion	peptide transport	0.848162	0.133889	0.989
GO:0055003	82	GO:0035051	2.90703	19	cardiac myofibril assembly	cardiocyte differentiation	0.793359	0.3072	0.83
GO:2000027	70	GO:0022603	2.89237	134	regulation of animal organ morphogenesis	regulation of anatomical structure morphogenesis	0.819587	0.583	0.834
GO:0097120	225	GO:0097120	2.8901	87	receptor localization to synapse	receptor localization to synapse	0.957472	1	0
GO:0010611	200	GO:0003300	2.8901	80	regulation of cardiac muscle hypertrophy	cardiac muscle hypertrophy	0.849932	0.1491	0.97
GO:0030198	130	GO:0045229	2.85135	322	extracellular matrix organization	external encapsulating structure organization	0.949198	0.5015	0.997
GO:0051491	94	GO:0046847	2.85135	37	positive regulation of filopodium assembly	filopodium assembly	0.876301	0.36	0.949
GO:0099072	362	GO:0099072	2.83416	133	regulation of postsynaptic membrane neurotransmitter receptor levels	regulation of postsynaptic membrane neurotransmitter receptor levels	0.940243	1	0
GO:0019438	115	GO:0019438	2.83416	3846	aromatic compound biosynthetic process	aromatic compound biosynthetic process	0.945425	1	0
GO:0050772	255	GO:0031344	2.83416	101	positive regulation of axonogenesis	regulation of cell projection organization	0.727553	0.269429	0.811
GO:0008366	307	GO:0008366	2.8252	194	axon ensheathment	axon ensheathment	0.856388	0.2564	0
GO:0007272	307	GO:0008366	2.8252	194	ensheathment of neurons	axon ensheathment	0.856388	0.2564	0.999
GO:0090101	65	GO:0007178	2.82338	149	negative regulation of transmembrane receptor protein serine/threonine kinase signaling pathway	transmembrane receptor protein serine/threonine kinase signaling pathway	0.87413	0.384333	0.89
GO:0051253	171	GO:0051253	2.81274	1417	negative regulation of RNA metabolic process	negative regulation of RNA metabolic process	0.881218	0.2278	0
GO:0042886	203	GO:0015833	2.81274	432	amide transport	peptide transport	0.942072	0.155111	0.972
GO:0043502	204	GO:0043502	2.80552	106	regulation of muscle adaptation	regulation of muscle adaptation	0.847505	0.323	0
GO:0006996	410	GO:0007010	2.80316	3572	organelle organization	cytoskeleton organization	0.930639	0.5905	0.819
GO:0051047	334	GO:0051050	2.78923	437	positive regulation of secretion	positive regulation of transport	0.869907	0.374	0.892
GO:1903524	249	GO:1903524	2.78383	45	positive regulation of blood circulation	positive regulation of blood circulation	0.866847	0.345667	0
GO:0090497	127	GO:0001667	2.78038	64	mesenchymal cell migration	ameboidal-type cell migration	0.973709	0.388333	0.837
GO:2000300	35	GO:0006836	2.78038	59	regulation of synaptic vesicle exocytosis	neurotransmitter transport	0.842085	0.2744	0.858
GO:0042552	307	GO:0008366	2.77272	191	myelination	axon ensheathment	0.856598	0.2568	0.997
GO:0021954	419	GO:0021953	2.75601	98	central nervous system neuron development	central nervous system neuron differentiation	0.844752	0.535	0.93
GO:0045892	171	GO:0051253	2.75462	1297	negative regulation of DNA-templated transcription	negative regulation of RNA metabolic process	0.880107	0.2258	0.978
GO:0043062	134	GO:0043062	2.74909	324	extracellular structure organization	extracellular structure organization	0.949665	1	0
GO:0018105	135	GO:0018209	2.74909	331	peptidyl-serine phosphorylation	peptidyl-serine modification	0.951307	0.381667	0.995
GO:0051961	407	GO:0051961	2.74268	183	negative regulation of nervous system development	negative regulation of nervous system development	0.794753	0.357333	0
GO:1990138	388	GO:0048588	2.74268	211	neuron projection extension	developmental cell growth	0.774104	0.2454	0.973
GO:0001656	24	GO:0001656	2.74214	91	metanephros development	metanephros development	0.861269	0.3305	0
GO:0050709	300	GO:0050709	2.73839	92	negative regulation of protein secretion	negative regulation of protein secretion	0.868513	0.5335	0
GO:0060998	448	GO:0016358	2.73839	86	regulation of dendritic spine development	dendrite development	0.786569	0.279167	0.886
GO:0006937	319	GO:0003012	2.73742	167	regulation of muscle contraction	muscle system process	0.866435	0.1975	0.899
GO:0090630	413	GO:0043087	2.73475	100	activation of GTPase activity	regulation of GTPase activity	0.940415	0.395	0.892
GO:0043500	204	GO:0043502	2.73005	135	muscle adaptation	regulation of muscle adaptation	0.894949	0.324	0.981
GO:0019219	251	GO:0051171	2.72431	3847	regulation of nucleobase-containing compound metabolic process	regulation of nitrogen compound metabolic process	0.882439	0.406667	0.853
GO:0140058	178	GO:0140058	2.71563	33	neuron projection arborization	neuron projection arborization	0.817945	0.5235	0
GO:0018130	137	GO:2001141	2.71563	3835	heterocycle biosynthetic process	regulation of RNA biosynthetic process	0.946049	0.212	0.913
GO:0019935	190	GO:0019932	2.71199	102	cyclic-nucleotide-mediated signaling	second-messenger-mediated signaling	0.905317	0.31225	0.908
GO:0006897	376	GO:0006897	2.70529	712	endocytosis	endocytosis	0.928785	0.519	0
GO:0043266	326	GO:1901379	2.69992	116	regulation of potassium ion transport	regulation of potassium ion transmembrane transport	0.895141	0.225	0.985
GO:0034654	137	GO:2001141	2.69992	3759	nucleobase-containing compound biosynthetic process	regulation of RNA biosynthetic process	0.942162	0.209	0.917
GO:0021675	218	GO:0021675	2.69893	99	nerve development	nerve development	0.871649	0.378333	0
GO:0051145	121	GO:0051145	2.69836	82	smooth muscle cell differentiation	smooth muscle cell differentiation	0.885678	1	0
GO:0051149	166	GO:0051147	2.69836	82	positive regulation of muscle cell differentiation	regulation of muscle cell differentiation	0.82087	0.233833	0.949
GO:0040013	281	GO:0040013	2.69742	358	negative regulation of locomotion	negative regulation of locomotion	0.926468	0.341667	0
GO:1904018	30	GO:0045765	2.6964	182	positive regulation of vasculature development	regulation of angiogenesis	0.792552	0.224833	0.948
GO:0045766	30	GO:0045765	2.6964	182	positive regulation of angiogenesis	regulation of angiogenesis	0.772171	0.224167	0.95
GO:0051347	229	GO:0045859	2.69571	510	positive regulation of transferase activity	regulation of protein kinase activity	0.93031	0.209833	0.918
GO:0051493	286	GO:0033043	2.68997	526	regulation of cytoskeleton organization	regulation of organelle organization	0.888171	0.346	0.902
GO:0050673	46	GO:0050673	2.67898	510	epithelial cell proliferation	epithelial cell proliferation	0.956925	0.377333	0
GO:0048878	401	GO:0048878	2.6697	1103	chemical homeostasis	chemical homeostasis	0.990031	0.2684	0
GO:1902679	171	GO:0051253	2.65202	1305	negative regulation of RNA biosynthetic process	negative regulation of RNA metabolic process	0.880044	0.2258	0.978
GO:0090102	22	GO:0043583	2.64937	50	cochlea development	ear development	0.899319	0.3318	0.851
GO:0051932	169	GO:0051932	2.64004	69	synaptic transmission, GABAergic	synaptic transmission, GABAergic	0.920633	0.372667	0
GO:0019933	190	GO:0019932	2.64004	71	cAMP-mediated signaling	second-messenger-mediated signaling	0.908575	0.3275	0.877
GO:0060538	157	GO:0007517	2.63281	227	skeletal muscle organ development	muscle organ development	0.881502	0.2562	0.954
GO:0060412	49	GO:0003205	2.63281	53	ventricular septum morphogenesis	cardiac chamber development	0.850067	0.200125	0.876
GO:0060173	47	GO:0060173	2.63281	211	limb development	limb development	0.880313	0.169222	0
GO:0048736	47	GO:0060173	2.63281	211	appendage development	limb development	0.880313	0.169222	0.998
GO:0007009	290	GO:0007009	2.63011	169	plasma membrane organization	plasma membrane organization	0.951038	0.554	0
GO:0045823	249	GO:1903524	2.61962	41	positive regulation of heart contraction	positive regulation of blood circulation	0.867011	0.344333	0.996
GO:0014033	73	GO:0048864	2.61962	100	neural crest cell differentiation	stem cell development	0.857793	0.3085	0.855
GO:0051154	166	GO:0051147	2.61962	44	negative regulation of striated muscle cell differentiation	regulation of muscle cell differentiation	0.831818	0.238833	0.903
GO:0008542	345	GO:0008542	2.618	75	visual learning	visual learning	0.898798	0.5025	0
GO:0072171	152	GO:0061326	2.618	78	mesonephric tubule morphogenesis	renal tubule development	0.830395	0.159429	0.965
GO:0051129	373	GO:0031345	2.61403	780	negative regulation of cellular component organization	negative regulation of cell projection organization	0.873536	0.417333	0.884
GO:0008361	402	GO:0090066	2.61403	222	regulation of cell size	regulation of anatomical structure size	0.902236	0.2488	0.905
GO:0072078	152	GO:0061326	2.61403	86	nephron tubule morphogenesis	renal tubule development	0.829115	0.158	0.975
GO:0010558	257	GO:0031324	2.60249	2345	negative regulation of macromolecule biosynthetic process	negative regulation of cellular metabolic process	0.877222	0.202571	0.938
GO:0021544	93	GO:0021544	2.5995	24	subpallium development	subpallium development	0.870946	0.511	0
GO:0097062	378	GO:0097062	2.5995	28	dendritic spine maintenance	dendritic spine maintenance	0.929818	0.370333	0
GO:1905477	253	GO:1905475	2.59109	114	positive regulation of protein localization to membrane	regulation of protein localization to membrane	0.874635	0.363333	0.951
GO:0006939	406	GO:0006939	2.58193	118	smooth muscle contraction	smooth muscle contraction	0.918548	1	0
GO:0043149	254	GO:0061572	2.58193	117	stress fiber assembly	actin filament bundle organization	0.937799	0.186429	0.961
GO:0030038	254	GO:0061572	2.58193	117	contractile actin filament bundle assembly	actin filament bundle organization	0.938594	0.186143	0.961
GO:0015800	451	GO:0015800	2.57924	74	acidic amino acid transport	acidic amino acid transport	0.949301	0.385	0
GO:0044092	299	GO:0044092	2.57904	1021	negative regulation of molecular function	negative regulation of molecular function	0.93049	0.428	0
GO:0002011	292	GO:0002011	2.57904	62	morphogenesis of an epithelial sheet	morphogenesis of an epithelial sheet	0.879426	0.279	0
GO:0014743	200	GO:0003300	2.57113	83	regulation of muscle hypertrophy	cardiac muscle hypertrophy	0.874852	0.1498	0.966
GO:0032956	394	GO:0030029	2.56797	351	regulation of actin cytoskeleton organization	actin filament-based process	0.889003	0.30625	0.886
GO:0051172	257	GO:0031324	2.56036	2437	negative regulation of nitrogen compound metabolic process	negative regulation of cellular metabolic process	0.893244	0.246714	0.887
GO:0032330	275	GO:0051216	2.54755	55	regulation of chondrocyte differentiation	cartilage development	0.796174	0.27	0.879
GO:0010035	343	GO:0010035	2.54457	539	response to inorganic substance	response to inorganic substance	0.959142	0.391	0
GO:0034446	133	GO:0031589	2.54075	102	substrate adhesion-dependent cell spreading	cell-substrate adhesion	0.979284	0.332	0.884
GO:0072659	256	GO:1990778	2.53775	315	protein localization to plasma membrane	protein localization to cell periphery	0.930818	0.308	0.971
GO:0003157	90	GO:0003157	2.53722	13	endocardium development	endocardium development	0.876133	1	0
GO:0003171	36	GO:0003170	2.52832	30	atrioventricular valve development	heart valve development	0.866956	0.226833	0.925
GO:0061005	263	GO:0061005	2.52036	51	cell differentiation involved in kidney development	cell differentiation involved in kidney development	0.854818	0.5095	0
GO:1904375	256	GO:1990778	2.51919	156	regulation of protein localization to cell periphery	protein localization to cell periphery	0.8877	0.3075	0.906
GO:0090288	122	GO:0090287	2.50311	107	negative regulation of cellular response to growth factor stimulus	regulation of cellular response to growth factor stimulus	0.898874	0.541	0.918
GO:0001755	127	GO:0001667	2.5018	62	neural crest cell migration	ameboidal-type cell migration	0.84393	0.389	0.835
GO:0097107	197	GO:1904861	2.5018	27	postsynaptic density assembly	excitatory synapse assembly	0.834339	0.358	0.981
GO:0033554	291	GO:0080135	2.50138	1975	cellular response to stress	regulation of cellular response to stress	0.934237	0.5975	0.805
GO:1903169	99	GO:1903169	2.49568	203	regulation of calcium ion transmembrane transport	regulation of calcium ion transmembrane transport	0.876248	0.23	0
GO:0001704	25	GO:0007369	2.48974	108	formation of primary germ layer	gastrulation	0.865451	0.524	0.952
GO:0060675	152	GO:0061326	2.48386	74	ureteric bud morphogenesis	renal tubule development	0.831491	0.162143	0.959
GO:0045445	88	GO:0045445	2.47997	125	myoblast differentiation	myoblast differentiation	0.884659	0.5145	0
GO:0060291	350	GO:0050806	2.47997	260	long-term synaptic potentiation	positive regulation of synaptic transmission	0.872437	0.379	0.963
GO:0014909	103	GO:0014909	2.47997	116	smooth muscle cell migration	smooth muscle cell migration	0.972909	0.192429	0
GO:0030031	175	GO:0030031	2.47973	603	cell projection assembly	cell projection assembly	0.917286	0.2842	0
GO:0031327	257	GO:0031324	2.47973	2404	negative regulation of cellular biosynthetic process	negative regulation of cellular metabolic process	0.878052	0.204429	0.941
GO:0001941	278	GO:0099173	2.47969	48	postsynaptic membrane organization	postsynapse organization	0.942327	0.434333	0.872
GO:0043114	333	GO:0003018	2.47969	48	regulation of vascular permeability	vascular process in circulatory system	0.883987	0.394333	0.873
GO:0035924	107	GO:0035924	2.46782	61	cellular response to vascular endothelial growth factor stimulus	cellular response to vascular endothelial growth factor stimulus	0.958296	0.309	0
GO:0043406	220	GO:0043406	2.4678	130	positive regulation of MAP kinase activity	positive regulation of MAP kinase activity	0.829382	0.2418	0
GO:0070588	99	GO:1903169	2.4678	354	calcium ion transmembrane transport	regulation of calcium ion transmembrane transport	0.920409	0.234833	0.938
GO:0071498	224	GO:0071498	2.45817	17	cellular response to fluid shear stress	cellular response to fluid shear stress	0.957098	0.508	0
GO:0003198	37	GO:0003197	2.45817	15	epithelial to mesenchymal transition involved in endocardial cushion formation	endocardial cushion development	0.834929	0.298	0.913
GO:0060325	59	GO:0010171	2.45635	42	face morphogenesis	body morphogenesis	0.897826	0.346667	0.971
GO:0072028	78	GO:0072001	2.45521	90	nephron morphogenesis	renal system development	0.844861	0.1975	0.874
GO:0022612	168	GO:0048732	2.44925	158	gland morphogenesis	gland development	0.870248	0.431	0.891
GO:0007623	215	GO:0048511	2.44748	228	circadian rhythm	rhythmic process	0.998548	0.368333	0.96
GO:0032233	254	GO:0061572	2.44653	68	positive regulation of actin filament bundle assembly	actin filament bundle organization	0.880175	0.201857	0.924
GO:0043113	48	GO:0043113	2.4441	75	receptor clustering	receptor clustering	0.938183	0.388	0
GO:0001558	388	GO:0048588	2.43987	459	regulation of cell growth	developmental cell growth	0.877698	0.2648	0.926
GO:0051223	129	GO:0060341	2.43458	586	regulation of protein transport	regulation of cellular localization	0.870105	0.2546	0.921
GO:0045665	208	GO:0045664	2.42923	91	negative regulation of neuron differentiation	regulation of neuron differentiation	0.795668	0.403667	0.924
GO:0061008	116	GO:0061008	2.41734	143	hepaticobiliary system development	hepaticobiliary system development	0.881557	0.366333	0
GO:0061387	402	GO:0090066	2.41613	129	regulation of extent of cell growth	regulation of anatomical structure size	0.871517	0.2556	0.87
GO:0051148	166	GO:0051147	2.40433	69	negative regulation of muscle cell differentiation	regulation of muscle cell differentiation	0.826987	0.2395	0.931
GO:1902905	430	GO:1902905	2.40354	183	positive regulation of supramolecular fiber organization	positive regulation of supramolecular fiber organization	0.882557	0.5385	0
GO:0051489	94	GO:0046847	2.40354	58	regulation of filopodium assembly	filopodium assembly	0.888406	0.350333	0.978
GO:0021515	241	GO:0021517	2.40354	59	cell differentiation in spinal cord	ventral spinal cord development	0.848343	0.28775	0.922
GO:0030514	91	GO:0071773	2.40354	59	negative regulation of BMP signaling pathway	cellular response to BMP stimulus	0.872133	0.2628	0.904
GO:0034405	224	GO:0071498	2.40307	24	response to fluid shear stress	cellular response to fluid shear stress	0.971893	0.508	0.984
GO:0048168	417	GO:0048167	2.40092	73	regulation of neuronal synaptic plasticity	regulation of synaptic plasticity	0.898201	0.393667	0.875
GO:0048645	64	GO:0048645	2.40092	76	animal organ formation	animal organ formation	0.87617	0.38	0
GO:0045927	164	GO:0048589	2.40087	324	positive regulation of growth	developmental growth	0.914995	0.23325	0.841
GO:0045934	171	GO:0051253	2.39424	1533	negative regulation of nucleobase-containing compound metabolic process	negative regulation of RNA metabolic process	0.88091	0.2346	0.976
GO:0050768	407	GO:0051961	2.37867	175	negative regulation of neurogenesis	negative regulation of nervous system development	0.773916	0.356	0.995
GO:0008038	162	GO:0008038	2.37357	47	neuron recognition	neuron recognition	0.856857	1	0
GO:0001701	40	GO:0009792	2.37339	566	in utero embryonic development	embryo development ending in birth or egg hatching	0.869924	0.33475	0.925
GO:0045666	208	GO:0045664	2.36786	118	positive regulation of neuron differentiation	regulation of neuron differentiation	0.791958	0.402	0.929
GO:0001889	116	GO:0061008	2.36693	140	liver development	hepaticobiliary system development	0.869575	0.365333	0.995
GO:0002067	160	GO:0002065	2.36289	84	glandular epithelial cell differentiation	columnar/cuboidal epithelial cell differentiation	0.869985	0.5215	0.957
GO:0048678	330	GO:0009611	2.35607	73	response to axon injury	response to wounding	0.967935	0.455667	0.827
GO:0045926	164	GO:0048589	2.34204	263	negative regulation of growth	developmental growth	0.91897	0.240625	0.827
GO:1901362	104	GO:1901362	2.33379	4003	organic cyclic compound biosynthetic process	organic cyclic compound biosynthetic process	0.962477	1	0
GO:0007528	280	GO:0007528	2.32675	61	neuromuscular junction development	neuromuscular junction development	0.944409	1	0
GO:0043405	220	GO:0043406	2.32625	197	regulation of MAP kinase activity	positive regulation of MAP kinase activity	0.891275	0.2536	0.965
GO:0070302	145	GO:0070302	2.32625	210	regulation of stress-activated protein kinase signaling cascade	regulation of stress-activated protein kinase signaling cascade	0.884901	0.155625	0
GO:0120031	175	GO:0030031	2.32306	590	plasma membrane bounded cell projection assembly	cell projection assembly	0.91707	0.2836	0.992
GO:0035137	47	GO:0060173	2.32306	49	hindlimb morphogenesis	limb development	0.880268	0.223556	0.864
GO:0110020	277	GO:0031032	2.31498	113	regulation of actomyosin structure organization	actomyosin structure organization	0.899739	0.357	0.937
GO:1901016	326	GO:1901379	2.312	67	regulation of potassium ion transmembrane transporter activity	regulation of potassium ion transmembrane transport	0.872985	0.231167	0.96
GO:0048668	273	GO:0048668	2.30534	33	collateral sprouting	collateral sprouting	0.801823	0.5135	0
GO:0008360	454	GO:0022604	2.30274	142	regulation of cell shape	regulation of cell morphogenesis	0.822559	0.527	0.946
GO:0008284	144	GO:0042127	2.29681	1447	positive regulation of cell population proliferation	regulation of cell population proliferation	0.878149	0.5495	0.901
GO:2000725	7	GO:1905207	2.29483	19	regulation of cardiac muscle cell differentiation	regulation of cardiocyte differentiation	0.805116	0.28525	0.979
GO:0032486	384	GO:0032486	2.29328	14	Rap protein signal transduction	Rap protein signal transduction	0.918164	1	0
GO:0014047	451	GO:0015800	2.29196	37	glutamate secretion	acidic amino acid transport	0.936135	0.362667	0.933
GO:0060914	64	GO:0048645	2.29196	34	heart formation	animal organ formation	0.851943	0.362667	0.948
GO:0040036	120	GO:0040036	2.29196	34	regulation of fibroblast growth factor receptor signaling pathway	regulation of fibroblast growth factor receptor signaling pathway	0.891464	0.31625	0
GO:0070201	129	GO:0060341	2.29196	615	regulation of establishment of protein localization	regulation of cellular localization	0.874015	0.2524	0.925
GO:0048841	234	GO:0060560	2.29196	33	regulation of axon extension involved in axon guidance	developmental growth involved in morphogenesis	0.75259	0.2442	0.835
GO:0006357	137	GO:2001141	2.28833	2489	regulation of transcription by RNA polymerase II	regulation of RNA biosynthetic process	0.88852	0.23625	0.876
GO:1904738	103	GO:0014909	2.28833	39	vascular associated smooth muscle cell migration	smooth muscle cell migration	0.974834	0.202143	0.923
GO:0002028	288	GO:0002028	2.28152	102	regulation of sodium ion transport	regulation of sodium ion transport	0.897378	0.2532	0
GO:0032872	145	GO:0070302	2.27861	206	regulation of stress-activated MAPK cascade	regulation of stress-activated protein kinase signaling cascade	0.884031	0.15375	0.997
GO:1904427	274	GO:0043269	2.27208	109	positive regulation of calcium ion transmembrane transport	regulation of monoatomic ion transport	0.867924	0.289	0.818
GO:0002088	158	GO:0002088	2.26196	91	lens development in camera-type eye	lens development in camera-type eye	0.868663	0.5435	0
GO:0045933	305	GO:0045933	2.25881	54	positive regulation of muscle contraction	positive regulation of muscle contraction	0.863963	0.5105	0
GO:0050678	46	GO:0050673	2.24552	426	regulation of epithelial cell proliferation	epithelial cell proliferation	0.911731	0.365	0.96
GO:0031099	332	GO:0031102	2.24148	167	regeneration	neuron projection regeneration	0.91334	0.2698	0.932
GO:0000122	171	GO:0051253	2.24112	1012	negative regulation of transcription by RNA polymerase II	negative regulation of RNA metabolic process	0.885155	0.2548	0.929
GO:0009799	17	GO:0009799	2.23216	144	specification of symmetry	specification of symmetry	0.884118	0.2725	0
GO:0070371	124	GO:0000165	2.22836	367	ERK1 and ERK2 cascade	MAPK cascade	0.895298	0.2854	0.883
GO:0007519	157	GO:0007517	2.22693	215	skeletal muscle tissue development	muscle organ development	0.865697	0.255	0.949
GO:0071868	259	GO:0071868	2.22693	69	cellular response to monoamine stimulus	cellular response to monoamine stimulus	0.933662	0.153429	0
GO:0071870	259	GO:0071868	2.22693	69	cellular response to catecholamine stimulus	cellular response to monoamine stimulus	0.932501	0.153	0.998
GO:0010634	118	GO:0090130	2.22468	162	positive regulation of epithelial cell migration	tissue migration	0.845734	0.179455	0.936
GO:0021761	250	GO:0021761	2.22096	120	limbic system development	limbic system development	0.856434	0.512	0
GO:0014910	103	GO:0014909	2.22096	105	regulation of smooth muscle cell migration	smooth muscle cell migration	0.928513	0.190429	0.988
GO:0046883	221	GO:0046879	2.21564	337	regulation of hormone secretion	hormone secretion	0.831468	0.28325	0.975
GO:0072088	78	GO:0072001	2.2141	88	nephron epithelium morphogenesis	renal system development	0.832146	0.181375	0.862
GO:0051101	74	GO:0051101	2.2126	123	regulation of DNA binding	regulation of DNA binding	0.941606	0.5295	0
GO:2000177	31	GO:0061351	2.2126	137	regulation of neural precursor cell proliferation	neural precursor cell proliferation	0.919437	0.251	0.944
GO:0032231	254	GO:0061572	2.21157	115	regulation of actin filament bundle assembly	actin filament bundle organization	0.892589	0.186714	0.961
GO:0001508	444	GO:0042391	2.20217	158	action potential	regulation of membrane potential	0.938237	0.5485	0.903
GO:0042551	389	GO:0021700	2.19131	66	neuron maturation	developmental maturation	0.852558	0.3385	0.857
GO:0006886	181	GO:0045184	2.18764	857	intracellular protein transport	establishment of protein localization	0.918263	0.398667	0.897
GO:2001234	266	GO:2001234	2.18252	253	negative regulation of apoptotic signaling pathway	negative regulation of apoptotic signaling pathway	0.870904	0.2752	0
GO:0017015	151	GO:0071559	2.18204	138	regulation of transforming growth factor beta receptor signaling pathway	response to transforming growth factor beta	0.880284	0.202167	0.936
GO:0009628	431	GO:0009628	2.17185	1129	response to abiotic stimulus	response to abiotic stimulus	0.964413	1	0
GO:0048844	53	GO:0060840	2.16366	83	artery morphogenesis	artery development	0.852162	0.367667	0.971
GO:0002040	114	GO:0002040	2.16127	131	sprouting angiogenesis	sprouting angiogenesis	0.846201	1	0
GO:0050905	429	GO:0050905	2.16084	204	neuromuscular process	neuromuscular process	0.921039	0.403333	0
GO:0051403	145	GO:0070302	2.16084	248	stress-activated MAPK cascade	regulation of stress-activated protein kinase signaling cascade	0.891696	0.162375	0.964
GO:0010996	111	GO:0009612	2.15407	29	response to auditory stimulus	response to mechanical stimulus	0.971392	0.437667	0.877
GO:1903539	223	GO:1902414	2.15245	67	protein localization to postsynaptic membrane	protein localization to cell junction	0.935378	0.177714	0.962
GO:2000463	393	GO:0099565	2.14837	41	positive regulation of excitatory postsynaptic potential	chemical synaptic transmission, postsynaptic	0.804228	0.29675	0.911
GO:1901381	326	GO:1901379	2.14837	43	positive regulation of potassium ion transmembrane transport	regulation of potassium ion transmembrane transport	0.876116	0.218833	0.928
GO:0071900	220	GO:0043406	2.14569	343	regulation of protein serine/threonine kinase activity	positive regulation of MAP kinase activity	0.885949	0.2638	0.918
GO:0032890	439	GO:0032890	2.14471	101	regulation of organic acid transport	regulation of organic acid transport	0.903638	0.358667	0
GO:0050796	203	GO:0015833	2.14394	221	regulation of insulin secretion	peptide transport	0.826782	0.144	0.95
GO:0009855	17	GO:0009799	2.13962	144	determination of bilateral symmetry	specification of symmetry	0.884118	0.2725	0.999
GO:0042398	77	GO:0042398	2.13223	24	cellular modified amino acid biosynthetic process	cellular modified amino acid biosynthetic process	0.966398	0.5355	0
GO:0060487	68	GO:0060541	2.13223	39	lung epithelial cell differentiation	respiratory system development	0.844422	0.389333	0.833
GO:0060479	68	GO:0060541	2.13223	39	lung cell differentiation	respiratory system development	0.856444	0.389	0.834
GO:0030879	168	GO:0048732	2.13111	165	mammary gland development	gland development	0.889923	0.427	0.903
GO:0048384	125	GO:0048384	2.12995	36	retinoic acid receptor signaling pathway	retinoic acid receptor signaling pathway	0.917511	1	0
GO:0014013	325	GO:0014013	2.12298	143	regulation of gliogenesis	regulation of gliogenesis	0.79013	0.369667	0
GO:0035116	47	GO:0060173	2.12205	35	embryonic hindlimb morphogenesis	limb development	0.877483	0.226667	0.842
GO:1904752	103	GO:0014909	2.12026	34	regulation of vascular associated smooth muscle cell migration	smooth muscle cell migration	0.934139	0.200571	0.912
GO:0051048	271	GO:0051048	2.11934	210	negative regulation of secretion	negative regulation of secretion	0.87948	0.2562	0
GO:0007632	345	GO:0008542	2.11915	81	visual behavior	visual learning	0.913476	0.5025	0.995
GO:2001233	266	GO:2001234	2.11385	437	regulation of apoptotic signaling pathway	negative regulation of apoptotic signaling pathway	0.880388	0.268	0.952
GO:0010256	290	GO:0007009	2.10906	563	endomembrane system organization	plasma membrane organization	0.946944	0.554	0.892
GO:0071902	220	GO:0043406	2.09928	202	positive regulation of protein serine/threonine kinase activity	positive regulation of MAP kinase activity	0.873859	0.2534	0.966
GO:0035914	157	GO:0007517	2.0966	101	skeletal muscle cell differentiation	muscle organ development	0.855408	0.2686	0.881
GO:0003208	49	GO:0003205	2.0966	82	cardiac ventricle morphogenesis	cardiac chamber development	0.844798	0.21025	0.91
GO:0072189	179	GO:0072189	2.09195	20	ureter development	ureter development	0.871044	1	0
GO:0021756	93	GO:0021544	2.09195	18	striatum development	subpallium development	0.874047	0.511	0.978
GO:0016311	458	GO:0016311	2.09005	331	dephosphorylation	dephosphorylation	0.958806	0.5215	0
GO:0030100	357	GO:0060627	2.08822	344	regulation of endocytosis	regulation of vesicle-mediated transport	0.839239	0.376333	0.929
GO:0030901	265	GO:0030901	2.08406	49	midbrain development	midbrain development	0.863578	1	0
GO:0010718	98	GO:0060485	2.08406	54	positive regulation of epithelial to mesenchymal transition	mesenchyme development	0.78779	0.25	0.848
GO:1902115	131	GO:1902115	2.08087	229	regulation of organelle assembly	regulation of organelle assembly	0.89231	1	0
GO:0043954	378	GO:0097062	2.07082	86	cellular component maintenance	dendritic spine maintenance	0.954349	0.396	0.923
GO:0010638	286	GO:0033043	2.07082	536	positive regulation of organelle organization	regulation of organelle organization	0.871945	0.34575	0.891
GO:0018210	397	GO:0018210	2.06512	122	peptidyl-threonine modification	peptidyl-threonine modification	0.972383	0.5025	0
GO:1903531	271	GO:0051048	2.05964	188	negative regulation of secretion by cell	negative regulation of secretion	0.869562	0.2538	0.988
GO:0043434	340	GO:1901653	2.05923	396	response to peptide hormone	cellular response to peptide	0.943752	0.179714	0.959
GO:0001658	152	GO:0061326	2.05596	67	branching involved in ureteric bud morphogenesis	renal tubule development	0.833123	0.171429	0.946
GO:1990573	371	GO:1990573	2.05072	47	potassium ion import across plasma membrane	potassium ion import across plasma membrane	0.933555	0.379	0
GO:0010468	155	GO:0010556	2.04244	4979	regulation of gene expression	regulation of macromolecule biosynthetic process	0.881261	0.3205	0.912
GO:0031098	145	GO:0070302	2.03019	261	stress-activated protein kinase signaling cascade	regulation of stress-activated protein kinase signaling cascade	0.892522	0.1635	0.968
GO:0019538	450	GO:0019538	2.02882	5287	protein metabolic process	protein metabolic process	0.961242	1	0
GO:0006898	195	GO:0006898	2.02697	272	receptor-mediated endocytosis	receptor-mediated endocytosis	0.93509	0.3155	0
GO:0042733	47	GO:0060173	2.02178	72	embryonic digit morphogenesis	limb development	0.871092	0.214222	0.889
GO:0055117	319	GO:0003012	2.02178	72	regulation of cardiac muscle contraction	muscle system process	0.872194	0.2055	0.833
GO:0009059	242	GO:0009059	2.01201	6933	macromolecule biosynthetic process	macromolecule biosynthetic process	0.943536	1	0
GO:0072170	24	GO:0001656	2.01201	22	metanephric tubule development	metanephros development	0.857476	0.282	0.893
GO:0021782	247	GO:0042063	2.01201	139	glial cell development	gliogenesis	0.845002	0.2806	0.89
GO:0043534	118	GO:0090130	2.01201	124	blood vessel endothelial cell migration	tissue migration	0.915579	0.166182	0.912
GO:0002791	203	GO:0015833	2.00882	269	regulation of peptide secretion	peptide transport	0.888073	0.134556	0.97
GO:0010594	118	GO:0090130	2.00874	177	regulation of endothelial cell migration	tissue migration	0.85897	0.152364	0.946
GO:0030177	102	GO:0030111	2.00755	142	positive regulation of Wnt signaling pathway	regulation of Wnt signaling pathway	0.868585	0.245625	0.918
GO:1903844	151	GO:0071559	2.00755	141	regulation of cellular response to transforming growth factor beta stimulus	response to transforming growth factor beta	0.912072	0.206	0.937
GO:0048705	32	GO:0001501	2.00659	266	skeletal system morphogenesis	skeletal system development	0.841421	0.3385	0.903
GO:0070167	236	GO:0070167	2.00659	107	regulation of biomineral tissue development	regulation of biomineral tissue development	0.808002	0.211167	0
GO:0007492	33	GO:0007492	1.99885	79	endoderm development	endoderm development	0.898597	1	0
GO:0006366	137	GO:2001141	1.99445	2563	transcription by RNA polymerase II	regulation of RNA biosynthetic process	0.94506	0.234	0.861
GO:0090087	203	GO:0015833	1.98383	271	regulation of peptide transport	peptide transport	0.89246	0.137889	0.971
GO:0031333	390	GO:0031333	1.98116	157	negative regulation of protein-containing complex assembly	negative regulation of protein-containing complex assembly	0.88284	0.409	0
GO:0019722	190	GO:0019932	1.98087	214	calcium-mediated signaling	second-messenger-mediated signaling	0.900241	0.32975	0.959
GO:0014015	325	GO:0014013	1.98032	93	positive regulation of gliogenesis	regulation of gliogenesis	0.783042	0.357	0.961
GO:0021879	315	GO:0021879	1.97889	53	forebrain neuron differentiation	forebrain neuron differentiation	0.844051	0.5085	0
GO:0051954	434	GO:0051954	1.97889	56	positive regulation of amine transport	positive regulation of amine transport	0.891974	0.378333	0
GO:0043268	326	GO:1901379	1.97889	52	positive regulation of potassium ion transport	regulation of potassium ion transmembrane transport	0.887546	0.223333	0.914
GO:1902284	234	GO:0060560	1.97594	37	neuron projection extension involved in neuron projection guidance	developmental growth involved in morphogenesis	0.799107	0.2406	0.853
GO:0048846	234	GO:0060560	1.97594	37	axon extension involved in axon guidance	developmental growth involved in morphogenesis	0.798523	0.2406	0.853
GO:0007212	259	GO:0071868	1.97594	38	dopamine receptor signaling pathway	cellular response to monoamine stimulus	0.892474	0.170571	0.964
GO:0006883	233	GO:0006883	1.9754	27	intracellular sodium ion homeostasis	intracellular sodium ion homeostasis	0.992018	1	0
GO:0042423	41	GO:0042423	1.9754	27	catecholamine biosynthetic process	catecholamine biosynthetic process	0.961299	0.234	0
GO:0009713	41	GO:0042423	1.9754	27	catechol-containing compound biosynthetic process	catecholamine biosynthetic process	0.965844	0.234	1
GO:0035023	211	GO:0007264	1.97031	85	regulation of Rho protein signal transduction	small GTPase mediated signal transduction	0.897251	0.237	0.863
GO:0048013	355	GO:0048013	1.96196	38	ephrin receptor signaling pathway	ephrin receptor signaling pathway	0.907854	1	0
GO:0021522	241	GO:0021517	1.96196	39	spinal cord motor neuron differentiation	ventral spinal cord development	0.848303	0.28375	0.974
GO:0048679	332	GO:0031102	1.96196	35	regulation of axon regeneration	neuron projection regeneration	0.751835	0.235	0.962
GO:0010614	200	GO:0003300	1.96196	36	negative regulation of cardiac muscle hypertrophy	cardiac muscle hypertrophy	0.846578	0.1763	0.922
GO:0007214	341	GO:0007214	1.95715	31	gamma-aminobutyric acid signaling pathway	gamma-aminobutyric acid signaling pathway	0.927926	1	0
GO:0060384	218	GO:0021675	1.95603	32	innervation	nerve development	0.884527	0.409	0.901
GO:0072091	34	GO:0072091	1.95603	106	regulation of stem cell proliferation	regulation of stem cell proliferation	0.921791	0.378	0
GO:0061117	123	GO:0035265	1.95603	32	negative regulation of heart growth	organ growth	0.79806	0.166727	0.853
GO:0055022	123	GO:0035265	1.95603	32	negative regulation of cardiac muscle tissue growth	organ growth	0.787375	0.164	0.853
GO:0071867	259	GO:0071868	1.95565	72	response to monoamine	cellular response to monoamine stimulus	0.95815	0.153857	0.997
GO:0071869	259	GO:0071868	1.95565	72	response to catecholamine	cellular response to monoamine stimulus	0.956933	0.153429	0.996
GO:0048534	269	GO:0048534	1.94607	127	hematopoietic or lymphoid organ development	hematopoietic or lymphoid organ development	0.869415	0.5335	0
GO:0014911	103	GO:0014909	1.93293	68	positive regulation of smooth muscle cell migration	smooth muscle cell migration	0.914425	0.202714	0.956
GO:0019725	379	GO:0019725	1.93178	861	cellular homeostasis	cellular homeostasis	0.990534	0.5125	0
GO:0010463	154	GO:0010463	1.92826	56	mesenchymal cell proliferation	mesenchymal cell proliferation	0.964434	1	0
GO:0045668	16	GO:0001649	1.92826	70	negative regulation of osteoblast differentiation	osteoblast differentiation	0.825475	0.32	0.891
GO:0062237	223	GO:1902414	1.92826	68	protein localization to postsynapse	protein localization to cell junction	0.938311	0.177714	0.964
GO:0046328	145	GO:0070302	1.92088	153	regulation of JNK cascade	regulation of stress-activated protein kinase signaling cascade	0.887477	0.167375	0.968
GO:0010811	133	GO:0031589	1.90692	140	positive regulation of cell-substrate adhesion	cell-substrate adhesion	0.918752	0.2832	0.904
GO:0048675	388	GO:0048588	1.90692	143	axon extension	developmental cell growth	0.779451	0.2614	0.946
GO:0003143	61	GO:0003143	1.90427	70	embryonic heart tube morphogenesis	embryonic heart tube morphogenesis	0.827624	0.347	0
GO:0150115	321	GO:0150115	1.90423	105	cell-substrate junction organization	cell-substrate junction organization	0.942287	0.173286	0
GO:0022407	60	GO:0030155	1.89982	526	regulation of cell-cell adhesion	regulation of cell adhesion	0.927731	0.2812	0.949
GO:1903532	334	GO:0051050	1.89917	390	positive regulation of secretion by cell	positive regulation of transport	0.858973	0.377667	0.881
GO:0090276	203	GO:0015833	1.89322	264	regulation of peptide hormone secretion	peptide transport	0.831479	0.134333	0.969
GO:0099150	185	GO:0099068	1.89104	20	regulation of postsynaptic specialization assembly	postsynapse assembly	0.805738	0.365	0.943
GO:0045778	44	GO:0001503	1.88611	66	positive regulation of ossification	ossification	0.877627	0.412333	0.821
GO:0097553	99	GO:1903169	1.88492	201	calcium ion transmembrane import into cytosol	regulation of calcium ion transmembrane transport	0.924743	0.251333	0.887
GO:0018193	135	GO:0018209	1.88166	1021	peptidyl-amino acid modification	peptidyl-serine modification	0.965649	0.426	0.862
GO:0060491	175	GO:0030031	1.88166	215	regulation of cell projection assembly	cell projection assembly	0.877197	0.2592	0.878
GO:0009605	308	GO:0009605	1.87984	2932	response to external stimulus	response to external stimulus	0.958487	1	0
GO:0031214	236	GO:0070167	1.87964	184	biomineral tissue development	regulation of biomineral tissue development	0.876002	0.230167	0.943
GO:0009791	303	GO:0009791	1.8755	137	post-embryonic development	post-embryonic development	0.892834	1	0
GO:0050801	401	GO:0048878	1.87246	633	monoatomic ion homeostasis	chemical homeostasis	0.99013	0.2542	0.933
GO:0007405	31	GO:0061351	1.87011	98	neuroblast proliferation	neural precursor cell proliferation	0.837667	0.2718	0.939
GO:0031623	195	GO:0006898	1.86966	150	receptor internalization	receptor-mediated endocytosis	0.9387	0.338	0.942
GO:0021543	113	GO:0021543	1.86176	182	pallium development	pallium development	0.849482	0.402333	0
GO:2001236	266	GO:2001234	1.86176	171	regulation of extrinsic apoptotic signaling pathway	negative regulation of apoptotic signaling pathway	0.886903	0.2834	0.872
GO:0048871	324	GO:0042592	1.86154	953	multicellular organismal-level homeostasis	homeostatic process	0.921343	0.5615	0.877
GO:0051495	286	GO:0033043	1.86154	195	positive regulation of cytoskeleton organization	regulation of organelle organization	0.880556	0.3485	0.804
GO:0055082	379	GO:0019725	1.85669	755	intracellular chemical homeostasis	cellular homeostasis	0.990017	0.5125	0.975
GO:0042475	14	GO:0042475	1.85547	95	odontogenesis of dentin-containing tooth	odontogenesis of dentin-containing tooth	0.877674	0.375333	0
GO:0019226	456	GO:0019226	1.85372	103	transmission of nerve impulse	transmission of nerve impulse	0.889812	1	0
GO:0060292	359	GO:0050805	1.84848	39	long-term synaptic depression	negative regulation of synaptic transmission	0.891143	0.5225	0.955
GO:0090162	202	GO:0007163	1.84848	40	establishment of epithelial cell polarity	establishment or maintenance of cell polarity	0.987415	0.413667	0.863
GO:0006816	99	GO:1903169	1.84762	469	calcium ion transport	regulation of calcium ion transmembrane transport	0.933698	0.250833	0.893
GO:0034332	423	GO:0034332	1.84588	58	adherens junction organization	adherens junction organization	0.946427	1	0
GO:0045599	227	GO:0045444	1.84355	60	negative regulation of fat cell differentiation	fat cell differentiation	0.838601	0.32425	0.879
GO:2000649	288	GO:0002028	1.84355	59	regulation of sodium ion transmembrane transporter activity	regulation of sodium ion transport	0.875082	0.2544	0.95
GO:0030239	71	GO:0055001	1.83695	73	myofibril assembly	muscle cell development	0.81763	0.28225	0.917
GO:0055002	71	GO:0055001	1.83695	76	striated muscle cell development	muscle cell development	0.878162	0.282	0.921
GO:0009913	147	GO:0009913	1.83629	252	epidermal cell differentiation	epidermal cell differentiation	0.859307	0.308	0
GO:0120032	175	GO:0030031	1.83629	212	regulation of plasma membrane bounded cell projection assembly	cell projection assembly	0.877108	0.2588	0.876
GO:0051640	306	GO:0051640	1.83284	638	organelle localization	organelle localization	0.950326	0.554	0
GO:0045055	346	GO:0023061	1.83284	267	regulated exocytosis	signal release	0.926301	0.294	0.83
GO:0030097	294	GO:0030097	1.82978	1090	hemopoiesis	hemopoiesis	0.856415	0.32275	0
GO:0072578	48	GO:0043113	1.82956	22	neurotransmitter-gated ion channel clustering	receptor clustering	0.901726	0.406	0.934
GO:0097242	52	GO:0097242	1.82543	37	amyloid-beta clearance	amyloid-beta clearance	0.94428	1	0
GO:0014902	258	GO:0014902	1.82097	146	myotube differentiation	myotube differentiation	0.8792	0.5435	0
GO:0001708	38	GO:0045165	1.81836	117	cell fate specification	cell fate commitment	0.893801	0.422667	0.908
GO:0000290	415	GO:0000290	1.81763	12	deadenylation-dependent decapping of nuclear-transcribed mRNA	deadenylation-dependent decapping of nuclear-transcribed mRNA	0.888182	1	0
GO:0090278	271	GO:0051048	1.81243	72	negative regulation of peptide hormone secretion	negative regulation of secretion	0.836455	0.2352	0.914
GO:0009953	15	GO:0007389	1.81187	109	dorsal/ventral pattern formation	pattern specification process	0.887557	0.434333	0.843
GO:1990823	43	GO:1990823	1.80794	313	response to leukemia inhibitory factor	response to leukemia inhibitory factor	0.960068	0.501	0
GO:0010452	372	GO:0010452	1.80763	3	histone H3-K36 methylation	histone H3-K36 methylation	0.978143	1	0
GO:0046058	398	GO:0046058	1.80763	15	cAMP metabolic process	cAMP metabolic process	0.961361	0.533	0
GO:0035791	149	GO:0048008	1.80763	13	platelet-derived growth factor receptor-beta signaling pathway	platelet-derived growth factor receptor signaling pathway	0.915419	0.382333	0.898
GO:0006942	319	GO:0003012	1.80763	90	regulation of striated muscle contraction	muscle system process	0.87261	0.197	0.852
GO:0048041	321	GO:0150115	1.80763	87	focal adhesion assembly	cell-substrate junction organization	0.929884	0.175429	0.985
GO:1901019	302	GO:1901021	1.80663	92	regulation of calcium ion transmembrane transporter activity	positive regulation of calcium ion transmembrane transporter activity	0.86852	0.406333	0.936
GO:0035050	61	GO:0003143	1.80663	94	embryonic heart tube development	embryonic heart tube morphogenesis	0.83651	0.357	0.969
GO:0007044	321	GO:0150115	1.80663	98	cell-substrate junction assembly	cell-substrate junction organization	0.936908	0.172429	0.993
GO:0014048	451	GO:0015800	1.80112	26	regulation of glutamate secretion	acidic amino acid transport	0.895876	0.369667	0.912
GO:0042476	14	GO:0042475	1.79829	132	odontogenesis	odontogenesis of dentin-containing tooth	0.874042	0.385	0.97
GO:0060037	261	GO:0060037	1.79613	32	pharyngeal system development	pharyngeal system development	0.886746	0.5315	0
GO:0060317	63	GO:0060317	1.79613	32	cardiac epithelial to mesenchymal transition	cardiac epithelial to mesenchymal transition	0.830923	0.383667	0
GO:0010460	249	GO:1903524	1.79613	30	positive regulation of heart rate	positive regulation of blood circulation	0.858707	0.354	0.967
GO:0099645	223	GO:1902414	1.79613	41	neurotransmitter receptor localization to postsynaptic specialization membrane	protein localization to cell junction	0.897422	0.182714	0.925
GO:0099633	223	GO:1902414	1.79613	41	protein localization to postsynaptic specialization membrane	protein localization to cell junction	0.937775	0.182714	0.925
GO:0062009	20	GO:0060021	1.79553	27	secondary palate development	roof of mouth development	0.925312	0.541	0.918
GO:0007193	210	GO:0007188	1.79553	78	adenylate cyclase-inhibiting G protein-coupled receptor signaling pathway	adenylate cyclase-modulating G protein-coupled receptor signaling pathway	0.911556	0.413	0.895
GO:0050771	407	GO:0051961	1.79553	71	negative regulation of axonogenesis	negative regulation of nervous system development	0.734172	0.376667	0.933
GO:0035904	53	GO:0060840	1.79553	74	aorta development	artery development	0.87289	0.374333	0.951
GO:0032291	307	GO:0008366	1.79553	30	axon ensheathment in central nervous system	axon ensheathment	0.875782	0.2836	0.861
GO:0022010	307	GO:0008366	1.79553	30	central nervous system myelination	axon ensheathment	0.856675	0.2832	0.861
GO:1902305	288	GO:0002028	1.79553	71	regulation of sodium ion transmembrane transport	regulation of sodium ion transport	0.888055	0.2456	0.966
GO:1901018	326	GO:1901379	1.79553	27	positive regulation of potassium ion transmembrane transporter activity	regulation of potassium ion transmembrane transport	0.866615	0.23	0.893
GO:2000146	281	GO:0040013	1.79542	326	negative regulation of cell motility	negative regulation of locomotion	0.907303	0.338667	0.989
GO:0018107	397	GO:0018210	1.78105	113	peptidyl-threonine phosphorylation	peptidyl-threonine modification	0.955617	0.5025	0.995
GO:1903076	256	GO:1990778	1.78105	120	regulation of protein localization to plasma membrane	protein localization to cell periphery	0.888187	0.30575	0.886
GO:0048015	55	GO:0048015	1.77756	24	phosphatidylinositol-mediated signaling	phosphatidylinositol-mediated signaling	0.917665	1	0
GO:0001569	67	GO:0061138	1.77756	45	branching involved in blood vessel morphogenesis	morphogenesis of a branching epithelium	0.844762	0.35175	0.858
GO:0010765	288	GO:0002028	1.77756	44	positive regulation of sodium ion transport	regulation of sodium ion transport	0.889771	0.2652	0.928
GO:1902991	66	GO:1902991	1.77756	46	regulation of amyloid precursor protein catabolic process	regulation of amyloid precursor protein catabolic process	0.932044	0.235	0
GO:0007368	17	GO:0009799	1.77725	135	determination of left/right symmetry	specification of symmetry	0.884605	0.2725	0.994
GO:0002520	269	GO:0048534	1.77376	258	immune system development	hematopoietic or lymphoid organ development	0.872902	0.5335	0.933
GO:0019098	436	GO:0019098	1.77341	66	reproductive behavior	reproductive behavior	0.936763	1	0
GO:0050435	262	GO:0050435	1.77341	57	amyloid-beta metabolic process	amyloid-beta metabolic process	0.976586	0.508	0
GO:0097190	266	GO:2001234	1.77158	660	apoptotic signaling pathway	negative regulation of apoptotic signaling pathway	0.88619	0.3092	0.882
GO:0030336	281	GO:0040013	1.76451	313	negative regulation of cell migration	negative regulation of locomotion	0.907299	0.339667	0.986
GO:0046676	271	GO:0051048	1.76451	61	negative regulation of insulin secretion	negative regulation of secretion	0.831431	0.2422	0.902
GO:0002042	118	GO:0090130	1.76451	54	cell migration involved in sprouting angiogenesis	tissue migration	0.83517	0.202636	0.853
GO:0030500	236	GO:0070167	1.76341	88	regulation of bone mineralization	regulation of biomineral tissue development	0.8089	0.206167	0.983
GO:0007589	459	GO:0007589	1.76054	117	body fluid secretion	body fluid secretion	0.90186	1	0
GO:0055085	447	GO:0098655	1.76054	1446	transmembrane transport	monoatomic cation transmembrane transport	0.9193	0.2756	0.899
GO:0002792	271	GO:0051048	1.7475	74	negative regulation of peptide secretion	negative regulation of secretion	0.886064	0.239	0.915
GO:0048469	389	GO:0021700	1.74467	235	cell maturation	developmental maturation	0.878609	0.293	0.948
GO:0035850	263	GO:0061005	1.74239	40	epithelial cell differentiation involved in kidney development	cell differentiation involved in kidney development	0.843953	0.5095	0.981
GO:0070372	124	GO:0000165	1.7346	343	regulation of ERK1 and ERK2 cascade	MAPK cascade	0.885707	0.2758	0.873
GO:1990830	43	GO:1990823	1.72427	311	cellular response to leukemia inhibitory factor	response to leukemia inhibitory factor	0.942447	0.501	0.998
GO:0051592	343	GO:0010035	1.72427	147	response to calcium ion	response to inorganic substance	0.96009	0.397333	0.879
GO:0032535	402	GO:0090066	1.72312	411	regulation of cellular component size	regulation of anatomical structure size	0.89707	0.2604	0.961
GO:0046777	342	GO:0046777	1.71969	238	protein autophosphorylation	protein autophosphorylation	0.953836	1	0
GO:0045214	71	GO:0055001	1.71969	50	sarcomere organization	muscle cell development	0.825521	0.3025	0.877
GO:1903828	300	GO:0050709	1.71626	244	negative regulation of protein localization	negative regulation of protein secretion	0.871992	0.5335	0.933
GO:0050795	347	GO:0050795	1.71385	108	regulation of behavior	regulation of behavior	0.886429	1	0
GO:0045661	88	GO:0045445	1.70978	86	regulation of myoblast differentiation	myoblast differentiation	0.839784	0.5145	0.971
GO:0051279	99	GO:1903169	1.70978	82	regulation of release of sequestered calcium ion into cytosol	regulation of calcium ion transmembrane transport	0.858577	0.253333	0.935
GO:0071320	289	GO:0071320	1.70928	39	cellular response to cAMP	cellular response to cAMP	0.93854	0.539	0
GO:0070570	332	GO:0031102	1.70928	40	regulation of neuron projection regeneration	neuron projection regeneration	0.75412	0.2354	0.97
GO:1902285	409	GO:1902285	1.70173	17	semaphorin-plexin signaling pathway involved in neuron projection guidance	semaphorin-plexin signaling pathway involved in neuron projection guidance	0.766613	0.364667	0
GO:1904889	197	GO:1904861	1.70173	20	regulation of excitatory synapse assembly	excitatory synapse assembly	0.798097	0.364	0.963
GO:0072234	24	GO:0001656	1.70173	17	metanephric nephron tubule development	metanephros development	0.858362	0.2875	0.882
GO:0051402	377	GO:0051402	1.7011	369	neuron apoptotic process	neuron apoptotic process	0.978319	0.516	0
GO:0021872	315	GO:0021879	1.69889	65	forebrain generation of neurons	forebrain neuron differentiation	0.842448	0.5085	0.983
GO:0007254	145	GO:0070302	1.69889	181	JNK cascade	regulation of stress-activated protein kinase signaling cascade	0.89509	0.17675	0.934
GO:0055080	401	GO:0048878	1.6958	622	monoatomic cation homeostasis	chemical homeostasis	0.990145	0.2548	0.929
GO:0009892	257	GO:0031324	1.69007	3233	negative regulation of metabolic process	negative regulation of cellular metabolic process	0.893525	0.207143	0.944
GO:0001964	429	GO:0050905	1.67887	38	startle response	neuromuscular process	0.906592	0.437	0.879
GO:0071542	188	GO:0071542	1.67873	47	dopaminergic neuron differentiation	dopaminergic neuron differentiation	0.856958	1	0
GO:0008344	367	GO:0030534	1.67873	112	adult locomotory behavior	adult behavior	0.93584	0.5225	0.955
GO:0030516	402	GO:0090066	1.67873	113	regulation of axon extension	regulation of anatomical structure size	0.731259	0.264	0.856
GO:0030501	236	GO:0070167	1.67873	48	positive regulation of bone mineralization	regulation of biomineral tissue development	0.804143	0.221167	0.938
GO:0060249	445	GO:0060249	1.67703	283	anatomical structure homeostasis	anatomical structure homeostasis	0.929573	1	0
GO:0051090	239	GO:0051090	1.6758	436	regulation of DNA-binding transcription factor activity	regulation of DNA-binding transcription factor activity	0.892226	1	0
GO:0021766	250	GO:0021761	1.66667	89	hippocampus development	limbic system development	0.859384	0.512	0.976
GO:0043523	377	GO:0051402	1.66399	310	regulation of neuron apoptotic process	neuron apoptotic process	0.93404	0.516	0.968
GO:0021510	241	GO:0021517	1.66272	105	spinal cord development	ventral spinal cord development	0.857601	0.2885	0.954
GO:0007498	95	GO:0007498	1.66065	123	mesoderm development	mesoderm development	0.894152	0.523	0
GO:0030512	151	GO:0071559	1.65783	94	negative regulation of transforming growth factor beta receptor signaling pathway	response to transforming growth factor beta	0.871139	0.2245	0.902
GO:0001945	89	GO:0001945	1.65584	32	lymph vessel development	lymph vessel development	0.87531	1	0
GO:0009187	398	GO:0046058	1.65584	35	cyclic nucleotide metabolic process	cAMP metabolic process	0.959723	0.533	0.934
GO:0044091	79	GO:0044091	1.65086	61	membrane biogenesis	membrane biogenesis	0.949839	0.503	0
GO:0043116	333	GO:0003018	1.65086	20	negative regulation of vascular permeability	vascular process in circulatory system	0.891052	0.412333	0.819
GO:0032230	169	GO:0051932	1.65086	20	positive regulation of synaptic transmission, GABAergic	synaptic transmission, GABAergic	0.903244	0.375	0.919
GO:1904754	103	GO:0014909	1.65086	21	positive regulation of vascular associated smooth muscle cell migration	smooth muscle cell migration	0.921148	0.212571	0.884
GO:0032869	340	GO:1901653	1.64872	219	cellular response to insulin stimulus	cellular response to peptide	0.928606	0.176286	0.963
GO:0035108	47	GO:0060173	1.64255	178	limb morphogenesis	limb development	0.864658	0.160667	0.983
GO:0035107	47	GO:0060173	1.64255	178	appendage morphogenesis	limb development	0.864658	0.160667	0.983
GO:0050919	100	GO:0050919	1.64166	43	negative chemotaxis	negative chemotaxis	0.955407	1	0
GO:0032228	169	GO:0051932	1.64166	44	regulation of synaptic transmission, GABAergic	synaptic transmission, GABAergic	0.914146	0.360333	0.963
GO:0003298	200	GO:0003300	1.64166	48	physiological muscle hypertrophy	cardiac muscle hypertrophy	0.924374	0.1708	0.924
GO:0061049	200	GO:0003300	1.64166	48	cell growth involved in cardiac muscle cell development	cardiac muscle hypertrophy	0.794241	0.1686	0.931
GO:0003301	200	GO:0003300	1.64166	48	physiological cardiac muscle hypertrophy	cardiac muscle hypertrophy	0.822052	0.1686	0.931
GO:0061311	226	GO:0061311	1.64112	23	cell surface receptor signaling pathway involved in heart development	cell surface receptor signaling pathway involved in heart development	0.797812	1	0
GO:0071354	112	GO:0071354	1.64112	32	cellular response to interleukin-6	cellular response to interleukin-6	0.949654	0.342333	0
GO:1903829	129	GO:0060341	1.64112	531	positive regulation of protein localization	regulation of cellular localization	0.860452	0.28	0.913
GO:0060045	123	GO:0035265	1.64112	30	positive regulation of cardiac muscle cell proliferation	organ growth	0.76528	0.183636	0.848
GO:0045580	313	GO:0045580	1.63948	190	regulation of T cell differentiation	regulation of T cell differentiation	0.796907	0.54	0
GO:0002066	304	GO:0002064	1.6394	61	columnar/cuboidal epithelial cell development	epithelial cell development	0.869724	0.5505	0.899
GO:0048713	420	GO:0048713	1.6394	59	regulation of oligodendrocyte differentiation	regulation of oligodendrocyte differentiation	0.812926	0.357	0
GO:0043507	220	GO:0043406	1.6394	56	positive regulation of JUN kinase activity	positive regulation of MAP kinase activity	0.840094	0.2762	0.942
GO:0032835	380	GO:0032835	1.63544	67	glomerulus development	glomerulus development	0.867693	1	0
GO:0030865	170	GO:0030865	1.63544	53	cortical cytoskeleton organization	cortical cytoskeleton organization	0.95233	1	0
GO:0030903	140	GO:0030903	1.63544	25	notochord development	notochord development	0.882326	0.52	0
GO:0048670	273	GO:0048668	1.63544	23	regulation of collateral sprouting	collateral sprouting	0.754639	0.5135	0.973
GO:0015812	405	GO:0015812	1.63544	25	gamma-aminobutyric acid transport	gamma-aminobutyric acid transport	0.953641	0.512	0
GO:0002070	385	GO:0002070	1.63335	27	epithelial cell maturation	epithelial cell maturation	0.874928	1	0
GO:0030282	236	GO:0070167	1.62937	137	bone mineralization	regulation of biomineral tissue development	0.862337	0.228667	0.915
GO:0003158	214	GO:0003158	1.62474	137	endothelium development	endothelium development	0.890428	0.506	0
GO:0062197	339	GO:0062197	1.62399	316	cellular response to chemical stress	cellular response to chemical stress	0.938178	0.512	0
GO:0050885	429	GO:0050905	1.62288	71	neuromuscular process controlling balance	neuromuscular process	0.927788	0.426333	0.911
GO:0150116	321	GO:0150115	1.62288	69	regulation of cell-substrate junction organization	cell-substrate junction organization	0.901789	0.168857	0.968
GO:0045446	214	GO:0003158	1.61519	118	endothelial cell differentiation	endothelium development	0.867788	0.506	0.988
GO:0060976	56	GO:0060976	1.61396	80	coronary vasculature development	coronary vasculature development	0.859648	1	0
GO:0060191	19	GO:0060191	1.61104	84	regulation of lipase activity	regulation of lipase activity	0.942149	1	0
GO:0009896	156	GO:0009896	1.61104	550	positive regulation of catabolic process	positive regulation of catabolic process	0.911249	0.5375	0
GO:0060113	276	GO:0060113	1.61104	89	inner ear receptor cell differentiation	inner ear receptor cell differentiation	0.836629	0.502	0
GO:1900271	350	GO:0050806	1.61104	59	regulation of long-term synaptic potentiation	positive regulation of synaptic transmission	0.885343	0.411667	0.865
GO:0035019	351	GO:0035019	1.61104	89	somatic stem cell population maintenance	somatic stem cell population maintenance	0.911683	0.386333	0
GO:0051155	166	GO:0051147	1.61104	59	positive regulation of striated muscle cell differentiation	regulation of muscle cell differentiation	0.824902	0.229667	0.926
GO:1903350	259	GO:0071868	1.61104	55	response to dopamine	cellular response to monoamine stimulus	0.957486	0.155286	0.983
GO:1903351	259	GO:0071868	1.61104	55	cellular response to dopamine	cellular response to monoamine stimulus	0.933215	0.153857	0.988
GO:0051647	400	GO:0051647	1.60976	44	nucleus localization	nucleus localization	0.960711	0.5075	0
GO:1904707	54	GO:0033002	1.60976	43	positive regulation of vascular associated smooth muscle cell proliferation	muscle cell proliferation	0.910038	0.3425	0.853
GO:0048340	29	GO:0072132	1.60904	13	paraxial mesoderm morphogenesis	mesenchyme morphogenesis	0.878793	0.5515	0.897
GO:0044557	403	GO:0044557	1.60904	12	relaxation of smooth muscle	relaxation of smooth muscle	0.931827	0.535	0
GO:0048570	140	GO:0030903	1.60904	13	notochord morphogenesis	notochord development	0.872948	0.52	0.96
GO:1902950	378	GO:0097062	1.60904	16	regulation of dendritic spine maintenance	dendritic spine maintenance	0.882331	0.381667	0.966
GO:0002027	344	GO:0044057	1.60742	112	regulation of heart rate	regulation of system process	0.859417	0.3425	0.82
GO:0045761	209	GO:0045761	1.59949	47	regulation of adenylate cyclase activity	regulation of adenylate cyclase activity	0.944471	0.356667	0
GO:0008354	212	GO:0008354	1.59657	11	germ cell migration	germ cell migration	0.931667	1	0
GO:0098597	143	GO:0098597	1.59657	9	observational learning	observational learning	0.932762	1	0
GO:0099509	437	GO:0099509	1.59657	21	regulation of presynaptic cytosolic calcium ion concentration	regulation of presynaptic cytosolic calcium ion concentration	0.991834	0.545	0
GO:1900020	138	GO:1900020	1.59657	9	positive regulation of protein kinase C activity	positive regulation of protein kinase C activity	0.900104	0.5	0
GO:1900019	138	GO:1900020	1.59657	9	regulation of protein kinase C activity	positive regulation of protein kinase C activity	0.914091	0.5	1
GO:0062042	63	GO:0060317	1.59657	10	regulation of cardiac epithelial to mesenchymal transition	cardiac epithelial to mesenchymal transition	0.808991	0.36	0.929
GO:0038089	107	GO:0035924	1.59657	9	positive regulation of cell migration by vascular endothelial growth factor signaling pathway	cellular response to vascular endothelial growth factor stimulus	0.882781	0.354	0.871
GO:0051260	248	GO:0051260	1.59504	192	protein homooligomerization	protein homooligomerization	0.945284	0.5155	0
GO:0098771	401	GO:0048878	1.5938	557	inorganic ion homeostasis	chemical homeostasis	0.990258	0.2782	0.921
GO:1903078	253	GO:1905475	1.59267	63	positive regulation of protein localization to plasma membrane	regulation of protein localization to membrane	0.879316	0.376667	0.911
GO:0033500	418	GO:0033500	1.59126	299	carbohydrate homeostasis	carbohydrate homeostasis	0.991098	0.501	0
GO:0007156	3	GO:0098742	1.58675	109	homophilic cell adhesion via plasma membrane adhesion molecules	cell-cell adhesion via plasma-membrane adhesion molecules	0.979556	0.417333	0.919
GO:0001570	219	GO:0001570	1.5772	99	vasculogenesis	vasculogenesis	0.835309	1	0
GO:0044344	120	GO:0040036	1.5772	97	cellular response to fibroblast growth factor stimulus	regulation of fibroblast growth factor receptor signaling pathway	0.956343	0.27725	0.908
GO:0090075	403	GO:0044557	1.57659	36	relaxation of muscle	relaxation of smooth muscle	0.926251	0.535	0.93
GO:1902003	66	GO:1902991	1.57659	39	regulation of amyloid-beta formation	regulation of amyloid precursor protein catabolic process	0.933436	0.2402	0.972
GO:0042490	276	GO:0060113	1.57054	96	mechanoreceptor differentiation	inner ear receptor cell differentiation	0.848987	0.502	0.996
GO:0043535	118	GO:0090130	1.57054	96	regulation of blood vessel endothelial cell migration	tissue migration	0.866714	0.165909	0.89
GO:0048659	54	GO:0033002	1.56968	202	smooth muscle cell proliferation	muscle cell proliferation	0.959137	0.28925	0.966
GO:2000179	31	GO:0061351	1.56877	83	positive regulation of neural precursor cell proliferation	neural precursor cell proliferation	0.90563	0.2706	0.909
GO:0032892	439	GO:0032890	1.56743	59	positive regulation of organic acid transport	regulation of organic acid transport	0.892195	0.371	0.96
GO:0070169	236	GO:0070167	1.56743	58	positive regulation of biomineral tissue development	regulation of biomineral tissue development	0.803443	0.225333	0.954
GO:0031016	76	GO:0031016	1.56677	90	pancreas development	pancreas development	0.897526	1	0
GO:0009880	150	GO:0009880	1.56556	84	embryonic pattern specification	embryonic pattern specification	0.885406	1	0
GO:0045669	16	GO:0001649	1.56556	77	positive regulation of osteoblast differentiation	osteoblast differentiation	0.820857	0.314	0.903
GO:0008543	120	GO:0040036	1.56556	82	fibroblast growth factor receptor signaling pathway	regulation of fibroblast growth factor receptor signaling pathway	0.890827	0.2775	0.921
GO:0014812	103	GO:0014909	1.56556	131	muscle cell migration	smooth muscle cell migration	0.972712	0.198857	0.99
GO:0086009	438	GO:0086009	1.55912	48	membrane repolarization	membrane repolarization	0.943708	1	0
GO:0043254	390	GO:0031333	1.54945	437	regulation of protein-containing complex assembly	negative regulation of protein-containing complex assembly	0.88911	0.384667	0.914
GO:0050679	46	GO:0050673	1.54945	235	positive regulation of epithelial cell proliferation	epithelial cell proliferation	0.897867	0.382333	0.908
GO:0007097	400	GO:0051647	1.54434	34	nuclear migration	nucleus localization	0.943575	0.5075	0.985
GO:0072576	116	GO:0061008	1.54434	36	liver morphogenesis	hepaticobiliary system development	0.86627	0.395	0.906
GO:0090504	292	GO:0002011	1.54434	35	epiboly	morphogenesis of an epithelial sheet	0.884113	0.2605	0.962
GO:0042491	147	GO:0009913	1.54432	63	inner ear auditory receptor cell differentiation	epidermal cell differentiation	0.824811	0.31175	0.907
GO:0051496	254	GO:0061572	1.54432	58	positive regulation of stress fiber assembly	actin filament bundle organization	0.881277	0.193571	0.909
GO:1990845	284	GO:1990845	1.53574	173	adaptive thermogenesis	adaptive thermogenesis	0.9841	0.507	0
GO:0071774	120	GO:0040036	1.53538	100	response to fibroblast growth factor	regulation of fibroblast growth factor receptor signaling pathway	0.95653	0.278	0.906
GO:0042593	418	GO:0033500	1.53124	298	glucose homeostasis	carbohydrate homeostasis	0.9911	0.501	0.998
GO:0030048	363	GO:0030048	1.53076	130	actin filament-based movement	actin filament-based movement	0.97826	1	0
GO:0008286	340	GO:1901653	1.53076	137	insulin receptor signaling pathway	cellular response to peptide	0.879294	0.204143	0.924
GO:0048483	272	GO:0048483	1.52016	50	autonomic nervous system development	autonomic nervous system development	0.878526	1	0
GO:2000677	74	GO:0051101	1.52016	52	regulation of transcription regulatory region DNA binding	regulation of DNA binding	0.945218	0.5295	0.941
GO:0051955	439	GO:0032890	1.52016	57	regulation of amino acid transport	regulation of organic acid transport	0.905382	0.369667	0.964
GO:0086103	426	GO:0086103	1.51925	16	G protein-coupled receptor signaling pathway involved in heart process	G protein-coupled receptor signaling pathway involved in heart process	0.866723	1	0
GO:0040034	287	GO:0040034	1.51925	16	regulation of development, heterochronic	regulation of development, heterochronic	0.885693	1	0
GO:0007638	86	GO:0007638	1.51925	16	mechanosensory behavior	mechanosensory behavior	0.920682	1	0
GO:1902287	409	GO:1902285	1.51925	16	semaphorin-plexin signaling pathway involved in axon guidance	semaphorin-plexin signaling pathway involved in neuron projection guidance	0.768974	0.368333	0.989
GO:0061371	17	GO:0009799	1.51917	69	determination of heart left/right asymmetry	specification of symmetry	0.860441	0.311	0.917
GO:0021533	443	GO:0021533	1.51729	31	cell differentiation in hindbrain	cell differentiation in hindbrain	0.856316	1	0
GO:0002026	318	GO:0002026	1.51729	31	regulation of the force of heart contraction	regulation of the force of heart contraction	0.871489	1	0
GO:0070741	112	GO:0071354	1.51729	34	response to interleukin-6	cellular response to interleukin-6	0.964795	0.343333	0.997
GO:0038084	107	GO:0035924	1.51729	43	vascular endothelial growth factor signaling pathway	cellular response to vascular endothelial growth factor stimulus	0.897887	0.30775	0.97
GO:0030856	165	GO:0030855	1.51007	173	regulation of epithelial cell differentiation	epithelial cell differentiation	0.789055	0.5745	0.851
GO:0032868	340	GO:1901653	1.50566	262	response to insulin	cellular response to peptide	0.945367	0.183429	0.929
GO:0035113	47	GO:0060173	1.50566	144	embryonic appendage morphogenesis	limb development	0.86129	0.162778	0.959
GO:0030326	47	GO:0060173	1.50566	144	embryonic limb morphogenesis	limb development	0.86129	0.162778	0.959
GO:0010605	257	GO:0031324	1.49894	2995	negative regulation of macromolecule metabolic process	negative regulation of cellular metabolic process	0.89211	0.211714	0.932
GO:0035282	57	GO:0035282	1.49883	119	segmentation	segmentation	0.888398	1	0
GO:0008544	147	GO:0009913	1.49714	397	epidermis development	epidermal cell differentiation	0.883132	0.334	0.946
GO:0051169	142	GO:0051169	1.49249	359	nuclear transport	nuclear transport	0.931769	0.502	0
GO:0006913	142	GO:0051169	1.49249	359	nucleocytoplasmic transport	nuclear transport	0.931793	0.502	0.996
GO:0010038	343	GO:0010035	1.49068	320	response to metal ion	response to inorganic substance	0.960939	0.374333	0.948
GO:0006887	346	GO:0023061	1.49019	395	exocytosis	signal release	0.923858	0.2738	0.861
GO:1903706	313	GO:0045580	1.48989	452	regulation of hemopoiesis	regulation of T cell differentiation	0.782491	0.54	0.92
GO:0106070	375	GO:0106070	1.48276	19	regulation of adenylate cyclase-activating G protein-coupled receptor signaling pathway	regulation of adenylate cyclase-activating G protein-coupled receptor signaling pathway	0.910762	1	0
GO:0051259	248	GO:0051260	1.48276	264	protein complex oligomerization	protein homooligomerization	0.943654	0.5155	0.969
GO:0014051	405	GO:0015812	1.48276	19	gamma-aminobutyric acid secretion	gamma-aminobutyric acid transport	0.950099	0.512	0.976
GO:0070166	14	GO:0042475	1.48276	21	enamel mineralization	odontogenesis of dentin-containing tooth	0.876928	0.407	0.904
GO:1905874	309	GO:0099084	1.48276	19	regulation of postsynaptic density organization	postsynaptic specialization organization	0.891041	0.376	0.926
GO:1905209	7	GO:1905207	1.48276	16	positive regulation of cardiocyte differentiation	regulation of cardiocyte differentiation	0.803245	0.2895	0.97
GO:0001952	133	GO:0031589	1.48276	128	regulation of cell-matrix adhesion	cell-substrate adhesion	0.937139	0.2882	0.895
GO:1902004	66	GO:1902991	1.48276	20	positive regulation of amyloid-beta formation	regulation of amyloid precursor protein catabolic process	0.921934	0.2464	0.934
GO:0006941	319	GO:0003012	1.48179	178	striated muscle contraction	muscle system process	0.915004	0.19625	0.915
GO:0009712	41	GO:0042423	1.48128	64	catechol-containing compound metabolic process	catecholamine biosynthetic process	0.966083	0.2474	0.934
GO:0006584	41	GO:0042423	1.48128	64	catecholamine metabolic process	catecholamine biosynthetic process	0.961602	0.2474	0.934
GO:0051349	192	GO:0051349	1.48122	40	positive regulation of lyase activity	positive regulation of lyase activity	0.943893	1	0
GO:0038179	366	GO:0038179	1.48122	42	neurotrophin signaling pathway	neurotrophin signaling pathway	0.900864	0.5125	0
GO:0031334	390	GO:0031333	1.48122	214	positive regulation of protein-containing complex assembly	negative regulation of protein-containing complex assembly	0.878048	0.403	0.859
GO:2000311	310	GO:0010469	1.48122	26	regulation of AMPA receptor activity	regulation of signaling receptor activity	0.844441	0.324	0.9
GO:0051590	35	GO:0006836	1.48122	30	positive regulation of neurotransmitter transport	neurotransmitter transport	0.898726	0.3144	0.8
GO:0030217	294	GO:0030097	1.48122	339	T cell differentiation	hemopoiesis	0.853939	0.31375	0.867
GO:0072207	24	GO:0001656	1.48122	25	metanephric epithelium development	metanephros development	0.860189	0.282	0.903
GO:1902993	66	GO:1902991	1.48122	26	positive regulation of amyloid precursor protein catabolic process	regulation of amyloid precursor protein catabolic process	0.920414	0.243	0.958
GO:0034205	262	GO:0050435	1.48087	49	amyloid-beta formation	amyloid-beta metabolic process	0.974252	0.508	0.984
GO:0060080	243	GO:0060078	1.47582	24	inhibitory postsynaptic potential	regulation of postsynaptic membrane potential	0.840476	0.56	0.88
GO:1903909	48	GO:0043113	1.47582	22	regulation of receptor clustering	receptor clustering	0.901889	0.416667	0.902
GO:2001014	157	GO:0007517	1.47582	33	regulation of skeletal muscle cell differentiation	muscle organ development	0.825314	0.315	0.804
GO:0014074	289	GO:0071320	1.47532	116	response to purine-containing compound	cellular response to cAMP	0.958364	0.539	0.922
GO:0042310	207	GO:0035150	1.47532	111	vasoconstriction	regulation of tube size	0.873115	0.232	0.957
GO:0040014	370	GO:0035264	1.47504	89	regulation of multicellular organism growth	multicellular organism growth	0.840937	0.533	0.934
GO:0035315	147	GO:0009913	1.4748	70	hair cell differentiation	epidermal cell differentiation	0.833522	0.30775	0.915
GO:0043279	369	GO:0043279	1.47076	78	response to alkaloid	response to alkaloid	0.960582	1	0
GO:0032456	337	GO:0051668	1.47076	88	endocytic recycling	localization within membrane	0.933697	0.3525	0.82
GO:0048259	195	GO:0006898	1.47076	132	regulation of receptor-mediated endocytosis	receptor-mediated endocytosis	0.851619	0.34375	0.929
GO:0045785	60	GO:0030155	1.46426	540	positive regulation of cell adhesion	regulation of cell adhesion	0.908257	0.3008	0.941
GO:0032874	145	GO:0070302	1.45375	139	positive regulation of stress-activated MAPK cascade	regulation of stress-activated protein kinase signaling cascade	0.871092	0.170875	0.962
GO:0071709	79	GO:0044091	1.45242	54	membrane assembly	membrane biogenesis	0.948161	0.503	0.994
GO:0021545	218	GO:0021675	1.45242	57	cranial nerve development	nerve development	0.876244	0.388	0.964
GO:2001237	266	GO:2001234	1.44875	102	negative regulation of extrinsic apoptotic signaling pathway	negative regulation of apoptotic signaling pathway	0.877918	0.289	0.918
GO:0034599	339	GO:0062197	1.44603	243	cellular response to oxidative stress	cellular response to chemical stress	0.93948	0.512	0.976
GO:0035640	421	GO:0035640	1.44266	42	exploration behavior	exploration behavior	0.94054	1	0
GO:0010719	98	GO:0060485	1.44266	36	negative regulation of epithelial to mesenchymal transition	mesenchyme development	0.797743	0.272333	0.815
GO:0014741	200	GO:0003300	1.44266	38	negative regulation of muscle hypertrophy	cardiac muscle hypertrophy	0.868343	0.177	0.917
GO:0007266	211	GO:0007264	1.44201	138	Rho protein signal transduction	small GTPase mediated signal transduction	0.902946	0.247	0.905
GO:0061098	446	GO:0061098	1.43568	38	positive regulation of protein tyrosine kinase activity	positive regulation of protein tyrosine kinase activity	0.889018	1	0
GO:0071526	409	GO:1902285	1.43568	50	semaphorin-plexin signaling pathway	semaphorin-plexin signaling pathway involved in neuron projection guidance	0.908333	0.392333	0.917
GO:0072583	195	GO:0006898	1.43568	48	clathrin-dependent endocytosis	receptor-mediated endocytosis	0.943574	0.37325	0.867
GO:0016525	30	GO:0045765	1.42183	109	negative regulation of angiogenesis	regulation of angiogenesis	0.780614	0.2345	0.92
GO:0070304	145	GO:0070302	1.42156	141	positive regulation of stress-activated protein kinase signaling cascade	regulation of stress-activated protein kinase signaling cascade	0.871852	0.17275	0.962
GO:0001947	61	GO:0003143	1.42149	63	heart looping	embryonic heart tube morphogenesis	0.826049	0.35	0.99
GO:0021536	311	GO:0021536	1.41318	76	diencephalon development	diencephalon development	0.858557	1	0
GO:0001865	146	GO:0001865	1.40791	15	NK T cell differentiation	NK T cell differentiation	0.886662	1	0
GO:0060740	81	GO:0001655	1.40791	33	prostate gland epithelium morphogenesis	urogenital system development	0.848851	0.534	0.932
GO:0007213	174	GO:0007213	1.40791	21	G protein-coupled acetylcholine receptor signaling pathway	G protein-coupled acetylcholine receptor signaling pathway	0.888949	0.5325	0
GO:0061626	261	GO:0060037	1.40791	12	pharyngeal arch artery morphogenesis	pharyngeal system development	0.868041	0.5315	0.937
GO:0060013	335	GO:0060013	1.40791	12	righting reflex	righting reflex	0.974735	0.5285	0
GO:0150011	178	GO:0140058	1.40791	14	regulation of neuron projection arborization	neuron projection arborization	0.789218	0.5235	0.953
GO:0098657	376	GO:0006897	1.40791	935	import into cell	endocytosis	0.942294	0.519	0.962
GO:0007440	18	GO:0055123	1.40791	12	foregut morphogenesis	digestive system development	0.881562	0.443667	0.831
GO:0051492	277	GO:0031032	1.40791	99	regulation of stress fiber assembly	actomyosin structure organization	0.893251	0.359667	0.929
GO:1905208	7	GO:1905207	1.40791	11	negative regulation of cardiocyte differentiation	regulation of cardiocyte differentiation	0.810405	0.3005	0.948
GO:0003183	36	GO:0003170	1.40791	14	mitral valve morphogenesis	heart valve development	0.868273	0.261333	0.859
GO:0090505	292	GO:0002011	1.40791	34	epiboly involved in wound healing	morphogenesis of an epithelial sheet	0.856018	0.26025	0.961
GO:0044319	292	GO:0002011	1.40791	34	wound healing, spreading of cells	morphogenesis of an epithelial sheet	0.838913	0.26025	0.961
GO:1905314	36	GO:0003170	1.40791	40	semi-lunar valve development	heart valve development	0.863957	0.258167	0.947
GO:0150117	321	GO:0150115	1.40791	35	positive regulation of cell-substrate junction organization	cell-substrate junction organization	0.891533	0.203429	0.919
GO:0007157	50	GO:0007157	1.40697	50	heterophilic cell-cell adhesion via plasma membrane cell adhesion molecules	heterophilic cell-cell adhesion via plasma membrane cell adhesion molecules	0.980535	1	0
GO:0098926	174	GO:0007213	1.40697	61	postsynaptic signal transduction	G protein-coupled acetylcholine receptor signaling pathway	0.902509	0.5325	0.935
GO:0045687	325	GO:0014013	1.40697	58	positive regulation of glial cell differentiation	regulation of gliogenesis	0.789654	0.367333	0.93
GO:1902692	31	GO:0061351	1.40697	66	regulation of neuroblast proliferation	neural precursor cell proliferation	0.815927	0.2596	0.891
GO:0001933	297	GO:0001933	1.40587	342	negative regulation of protein phosphorylation	negative regulation of protein phosphorylation	0.886986	0.347333	0
GO:0120034	175	GO:0030031	1.40587	118	positive regulation of plasma membrane bounded cell projection assembly	cell projection assembly	0.865569	0.285	0.833
GO:0098751	206	GO:0098751	1.39204	18	bone cell development	bone cell development	0.863493	1	0
GO:0001738	141	GO:0001738	1.38947	90	morphogenesis of a polarized epithelium	morphogenesis of a polarized epithelium	0.872076	1	0
GO:1904063	441	GO:0051051	1.38947	102	negative regulation of cation transmembrane transport	negative regulation of transport	0.870671	0.566	0.868
GO:0045685	420	GO:0048713	1.38947	98	regulation of glial cell differentiation	regulation of oligodendrocyte differentiation	0.809246	0.369667	0.962
GO:0099587	371	GO:1990573	1.38947	125	inorganic ion import across plasma membrane	potassium ion import across plasma membrane	0.933727	0.357	0.931
GO:0098659	371	GO:1990573	1.38947	125	inorganic cation import across plasma membrane	potassium ion import across plasma membrane	0.933642	0.356667	0.932
GO:0060349	32	GO:0001501	1.38947	112	bone morphogenesis	skeletal system development	0.852044	0.3265	0.832
GO:0048814	448	GO:0016358	1.38947	99	regulation of dendrite morphogenesis	dendrite development	0.75772	0.258333	0.895
GO:2000181	30	GO:0045765	1.38947	111	negative regulation of blood vessel morphogenesis	regulation of angiogenesis	0.781653	0.2345	0.919
GO:0050863	187	GO:0050863	1.38943	411	regulation of T cell activation	regulation of T cell activation	0.863502	0.575	0
GO:1902903	430	GO:1902905	1.38824	393	regulation of supramolecular fiber organization	positive regulation of supramolecular fiber organization	0.892846	0.5385	0.923
GO:0034504	383	GO:0034504	1.38792	335	protein localization to nucleus	protein localization to nucleus	0.934505	1	0
GO:0051648	306	GO:0051640	1.38115	214	vesicle localization	organelle localization	0.954945	0.554	0.892
GO:0019229	207	GO:0035150	1.38057	88	regulation of vasoconstriction	regulation of tube size	0.860696	0.25	0.927
GO:0003416	245	GO:0003416	1.37851	34	endochondral bone growth	endochondral bone growth	0.865629	1	0
GO:0048596	240	GO:0048596	1.37851	30	embryonic camera-type eye morphogenesis	embryonic camera-type eye morphogenesis	0.86025	1	0
GO:2000737	172	GO:2000737	1.37851	31	negative regulation of stem cell differentiation	negative regulation of stem cell differentiation	0.845144	1	0
GO:0035162	126	GO:0035162	1.37851	32	embryonic hemopoiesis	embryonic hemopoiesis	0.856952	1	0
GO:0048011	366	GO:0038179	1.37851	32	neurotrophin TRK receptor signaling pathway	neurotrophin signaling pathway	0.902218	0.5125	0.975
GO:0042752	215	GO:0048511	1.37851	127	regulation of circadian rhythm	rhythmic process	0.955762	0.389333	0.897
GO:0045762	209	GO:0045761	1.37851	31	positive regulation of adenylate cyclase activity	regulation of adenylate cyclase activity	0.944691	0.347333	0.973
GO:0002521	294	GO:0030097	1.37851	703	leukocyte differentiation	hemopoiesis	0.861864	0.29725	0.94
GO:0022408	60	GO:0030155	1.37851	209	negative regulation of cell-cell adhesion	regulation of cell adhesion	0.918807	0.2956	0.85
GO:0045682	331	GO:0045682	1.37787	65	regulation of epidermis development	regulation of epidermis development	0.85181	1	0
GO:0021575	416	GO:0030902	1.37787	62	hindbrain morphogenesis	hindbrain development	0.854926	0.34125	0.902
GO:0051964	199	GO:0051964	1.37555	12	negative regulation of synapse assembly	negative regulation of synapse assembly	0.780844	1	0
GO:2000020	105	GO:2000020	1.37555	9	positive regulation of male gonad development	positive regulation of male gonad development	0.835608	1	0
GO:1903044	39	GO:1903044	1.37555	10	protein localization to membrane raft	protein localization to membrane raft	0.947513	1	0
GO:0009396	77	GO:0042398	1.37555	7	folic acid-containing compound biosynthetic process	cellular modified amino acid biosynthetic process	0.966147	0.5355	0.929
GO:1901341	302	GO:1901021	1.37555	8	positive regulation of store-operated calcium channel activity	positive regulation of calcium ion transmembrane transporter activity	0.875533	0.415667	0.908
GO:0021987	113	GO:0021543	1.37555	120	cerebral cortex development	pallium development	0.854939	0.411667	0.962
GO:2000586	149	GO:0048008	1.37555	7	regulation of platelet-derived growth factor receptor-beta signaling pathway	platelet-derived growth factor receptor signaling pathway	0.9127	0.397	0.854
GO:0062043	63	GO:0060317	1.37555	9	positive regulation of cardiac epithelial to mesenchymal transition	cardiac epithelial to mesenchymal transition	0.792242	0.363	0.92
GO:0010616	204	GO:0043502	1.37555	8	negative regulation of cardiac muscle adaptation	regulation of muscle adaptation	0.860985	0.35175	0.843
GO:0042982	66	GO:1902991	1.37507	77	amyloid precursor protein metabolic process	regulation of amyloid precursor protein catabolic process	0.973682	0.2582	0.961
GO:0090109	321	GO:0150115	1.37507	64	regulation of cell-substrate junction assembly	cell-substrate junction organization	0.896326	0.168	0.961
GO:0051893	321	GO:0150115	1.37507	64	regulation of focal adhesion assembly	cell-substrate junction organization	0.888831	0.165714	0.961
GO:0007204	228	GO:0007204	1.37399	202	positive regulation of cytosolic calcium ion concentration	positive regulation of cytosolic calcium ion concentration	0.941666	1	0
GO:1905330	198	GO:1905330	1.37399	73	regulation of morphogenesis of an epithelium	regulation of morphogenesis of an epithelium	0.827405	1	0
GO:0007585	180	GO:0007585	1.37399	75	respiratory gaseous exchange by respiratory system	respiratory gaseous exchange by respiratory system	0.943503	1	0
GO:0050974	111	GO:0009612	1.36645	52	detection of mechanical stimulus involved in sensory perception	response to mechanical stimulus	0.902798	0.425667	0.913
GO:0014003	247	GO:0042063	1.36645	49	oligodendrocyte development	gliogenesis	0.853041	0.2986	0.816
GO:0045807	357	GO:0060627	1.3644	204	positive regulation of endocytosis	regulation of vesicle-mediated transport	0.830808	0.394333	0.875
GO:0006469	299	GO:0044092	1.35966	204	negative regulation of protein kinase activity	negative regulation of molecular function	0.874531	0.39	0.849
GO:0098876	337	GO:0051668	1.35966	155	vesicle-mediated transport to the plasma membrane	localization within membrane	0.93173	0.33325	0.859
GO:0031281	209	GO:0045761	1.35777	39	positive regulation of cyclase activity	regulation of adenylate cyclase activity	0.944123	0.352667	0.957
GO:0090049	118	GO:0090130	1.35777	39	regulation of cell migration involved in sprouting angiogenesis	tissue migration	0.799849	0.206455	0.828
GO:0045822	216	GO:0045822	1.35711	26	negative regulation of heart contraction	negative regulation of heart contraction	0.874507	1	0
GO:0060039	108	GO:0060039	1.35711	28	pericardium development	pericardium development	0.857901	1	0
GO:0002089	158	GO:0002088	1.35711	28	lens morphogenesis in camera-type eye	lens development in camera-type eye	0.865635	0.5435	0.913
GO:0060004	335	GO:0060013	1.35711	30	reflex	righting reflex	0.973025	0.5285	0.943
GO:2000647	34	GO:0072091	1.35711	28	negative regulation of stem cell proliferation	regulation of stem cell proliferation	0.915882	0.406667	0.912
GO:0048714	420	GO:0048713	1.35711	35	positive regulation of oligodendrocyte differentiation	regulation of oligodendrocyte differentiation	0.793379	0.368	0.967
GO:2000310	310	GO:0010469	1.35711	28	regulation of NMDA receptor activity	regulation of signaling receptor activity	0.849228	0.3375	0.873
GO:0014887	204	GO:0043502	1.35711	33	cardiac muscle adaptation	regulation of muscle adaptation	0.905567	0.32325	0.884
GO:0055074	401	GO:0048878	1.35711	353	calcium ion homeostasis	chemical homeostasis	0.990374	0.2604	0.875
GO:0048843	234	GO:0060560	1.35711	27	negative regulation of axon extension involved in axon guidance	developmental growth involved in morphogenesis	0.69433	0.256	0.816
GO:0010657	196	GO:0010657	1.34805	119	muscle cell apoptotic process	muscle cell apoptotic process	0.980893	1	0
GO:0060911	189	GO:0060911	1.34805	16	cardiac cell fate commitment	cardiac cell fate commitment	0.858034	1	0
GO:0042693	92	GO:0042693	1.34805	15	muscle cell fate commitment	muscle cell fate commitment	0.897668	1	0
GO:0097475	312	GO:0001764	1.34805	15	motor neuron migration	neuron migration	0.860403	0.5855	0.829
GO:0007216	173	GO:0007215	1.34805	15	G protein-coupled glutamate receptor signaling pathway	glutamate receptor signaling pathway	0.9148	0.53	0.94
GO:1904322	230	GO:1904322	1.34805	69	cellular response to forskolin	cellular response to forskolin	0.946097	0.5005	0
GO:1904321	230	GO:1904322	1.34805	70	response to forskolin	cellular response to forskolin	0.961822	0.5005	0.999
GO:0042060	330	GO:0009611	1.34805	370	wound healing	response to wounding	0.963474	0.409333	0.966
GO:0042416	41	GO:0042423	1.34805	16	dopamine biosynthetic process	catecholamine biosynthetic process	0.963074	0.2568	0.962
GO:0098696	223	GO:1902414	1.34805	19	regulation of neurotransmitter receptor localization to postsynaptic specialization membrane	protein localization to cell junction	0.885749	0.228	0.862
GO:0022411	338	GO:0022411	1.34792	462	cellular component disassembly	cellular component disassembly	0.948006	1	0
GO:0051924	99	GO:1903169	1.34237	296	regulation of calcium ion transport	regulation of calcium ion transmembrane transport	0.887087	0.247	0.967
GO:0045936	297	GO:0001933	1.33941	430	negative regulation of phosphate metabolic process	negative regulation of protein phosphorylation	0.892541	0.341333	0.979
GO:0010563	297	GO:0001933	1.33941	430	negative regulation of phosphorus metabolic process	negative regulation of protein phosphorylation	0.892556	0.341333	0.979
GO:0051481	323	GO:0051481	1.33569	24	negative regulation of cytosolic calcium ion concentration	negative regulation of cytosolic calcium ion concentration	0.950239	1	0
GO:1902547	107	GO:0035924	1.33569	25	regulation of cellular response to vascular endothelial growth factor stimulus	cellular response to vascular endothelial growth factor stimulus	0.922921	0.34125	0.923
GO:1902307	288	GO:0002028	1.33569	25	positive regulation of sodium ion transmembrane transport	regulation of sodium ion transport	0.88205	0.2628	0.89
GO:0035567	217	GO:0035567	1.33554	59	non-canonical Wnt signaling pathway	non-canonical Wnt signaling pathway	0.895475	1	0
GO:0048660	54	GO:0033002	1.33554	193	regulation of smooth muscle cell proliferation	muscle cell proliferation	0.916597	0.28925	0.959
GO:0051100	84	GO:0051098	1.33486	168	negative regulation of binding	regulation of binding	0.940112	0.3006	0.922
GO:0001892	6	GO:0048568	1.33362	118	embryonic placenta development	embryonic organ development	0.867718	0.441333	0.855
GO:0051235	106	GO:0051235	1.32986	373	maintenance of location	maintenance of location	0.953956	1	0
GO:0098727	351	GO:0035019	1.32977	218	maintenance of cell number	somatic stem cell population maintenance	0.918915	0.361667	0.919
GO:0060048	319	GO:0003012	1.32942	134	cardiac muscle contraction	muscle system process	0.912703	0.20775	0.89
GO:0048332	95	GO:0007498	1.32864	72	mesoderm morphogenesis	mesoderm development	0.879703	0.523	0.954
GO:0031128	327	GO:0031128	1.32659	43	developmental induction	developmental induction	0.929934	1	0
GO:0044271	177	GO:0044271	1.32659	4619	cellular nitrogen compound biosynthetic process	cellular nitrogen compound biosynthetic process	0.943065	1	0
GO:0097091	109	GO:0097091	1.32659	20	synaptic vesicle clustering	synaptic vesicle clustering	0.942304	1	0
GO:0098814	97	GO:0098814	1.32659	18	spontaneous synaptic transmission	spontaneous synaptic transmission	0.927478	1	0
GO:0048569	62	GO:0048569	1.32659	21	post-embryonic animal organ development	post-embryonic animal organ development	0.909901	1	0
GO:0070050	437	GO:0099509	1.32659	73	neuron cellular homeostasis	regulation of presynaptic cytosolic calcium ion concentration	0.99201	0.545	0.91
GO:0010830	258	GO:0014902	1.32659	46	regulation of myotube differentiation	myotube differentiation	0.841794	0.5435	0.913
GO:0021988	113	GO:0021543	1.32659	53	olfactory lobe development	pallium development	0.863188	0.455333	0.831
GO:0003128	64	GO:0048645	1.32659	17	heart field specification	animal organ formation	0.855053	0.374667	0.912
GO:0010628	72	GO:0010557	1.32659	1303	positive regulation of gene expression	positive regulation of macromolecule biosynthetic process	0.880962	0.35575	0.864
GO:0070102	112	GO:0071354	1.32659	19	interleukin-6-mediated signaling pathway	cellular response to interleukin-6	0.906115	0.350333	0.976
GO:0150146	391	GO:0150146	1.32657	26	cell junction disassembly	cell junction disassembly	0.948079	1	0
GO:0060216	238	GO:0060216	1.32657	25	definitive hemopoiesis	definitive hemopoiesis	0.897401	1	0
GO:0009894	156	GO:0009896	1.32657	997	regulation of catabolic process	positive regulation of catabolic process	0.925621	0.5375	0.925
GO:0072089	34	GO:0072091	1.32618	142	stem cell proliferation	regulation of stem cell proliferation	0.961123	0.392667	0.954
GO:0002063	435	GO:0002063	1.32549	35	chondrocyte development	chondrocyte development	0.848287	1	0
GO:0045987	305	GO:0045933	1.32549	35	positive regulation of smooth muscle contraction	positive regulation of muscle contraction	0.866913	0.5105	0.979
GO:0051348	299	GO:0044092	1.32549	260	negative regulation of transferase activity	negative regulation of molecular function	0.935142	0.384	0.867
GO:0015837	434	GO:0051954	1.3247	133	amine transport	positive regulation of amine transport	0.947824	0.358667	0.93
GO:0106106	284	GO:1990845	1.3221	154	cold-induced thermogenesis	adaptive thermogenesis	0.918056	0.507	0.986
GO:0051928	274	GO:0043269	1.3221	151	positive regulation of calcium ion transport	regulation of monoatomic ion transport	0.878503	0.2744	0.842
GO:0001775	187	GO:0050863	1.31972	1241	cell activation	regulation of T cell activation	0.910076	0.575	0.85
GO:0006470	458	GO:0016311	1.31698	235	protein dephosphorylation	dephosphorylation	0.954432	0.5215	0.957
GO:0030098	294	GO:0030097	1.31652	486	lymphocyte differentiation	hemopoiesis	0.849303	0.29625	0.902
GO:0019827	351	GO:0035019	1.30976	213	stem cell population maintenance	somatic stem cell population maintenance	0.904438	0.360667	0.922
GO:0051952	434	GO:0051954	1.30512	123	regulation of amine transport	positive regulation of amine transport	0.900693	0.357	0.935
GO:0060421	123	GO:0035265	1.30373	51	positive regulation of heart growth	organ growth	0.791287	0.163727	0.876

### Sheet: F_H3K4me1_diffpeaks
id	description	genome_fraction	observed_region_hits	fold_enrichment	p_value	p_adjust	mean_tss_dist	observed_gene_hits	gene_set_size	fold_enrichment_hyper	p_value_hyper	p_adjust_hyper
GO:0003151	outflow tract morphogenesis	0.0147924	184	1.50408	9.78659e-08	0.00091534	227167	64	85	1.73183	2.33161e-09	1.45384e-07
GO:0072132	mesenchyme morphogenesis	0.0110481	142	1.55416	4.85457e-07	0.00227024	239640	44	54	1.87415	1.10364e-08	6.00137e-07
GO:0031128	developmental induction	0.00814766	107	1.58798	4.72476e-06	0.0139434	221876	32	44	1.67279	7.9959e-05	0.00144096
GO:0048729	tissue morphogenesis	0.0937792	894	1.15272	6.53441e-06	0.0139434	200019	382	678	1.29592	4.66116e-12	4.84398e-10
GO:0002009	morphogenesis of an epithelium	0.0791708	764	1.16687	7.45397e-06	0.0139434	203695	320	572	1.28676	7.67934e-10	5.28124e-08
GO:0048645	animal organ formation	0.011564	140	1.46392	1.12265e-05	0.0162341	200230	50	74	1.55412	2.40779e-05	0.000516039
GO:0060914	heart formation	0.0063375	86	1.64087	1.215e-05	0.0162341	217858	26	33	1.81219	3.7723e-05	0.000753896
GO:0003156	regulation of animal organ formation	0.00556413	77	1.67335	1.7734e-05	0.0207333	210466	25	34	1.69124	0.000370145	0.00528425
GO:0048754	branching morphogenesis of an epithelial tube	0.0299266	312	1.26064	3.38187e-05	0.0316306	229941	118	189	1.43604	1.05546e-07	4.25504e-06
GO:0009887	animal organ morphogenesis	0.151561	1383	1.10339	4.63974e-05	0.0361629	202098	619	1092	1.30381	0	0
GO:2000826	regulation of heart morphogenesis	0.00221968	37	2.01561	8.28712e-05	0.0456193	258565	12	12	2.30009	4.53862e-05	0.00088807
GO:0003129	heart induction	0.00215013	36	2.02457	9.40114e-05	0.0456193	264825	11	11	2.30009	0.000104478	0.0018231
GO:0001759	organ induction	0.004929	67	1.64366	9.75805e-05	0.0456193	224553	21	29	1.66558	0.00152729	0.0164951
GO:0003128	heart field specification	0.00400866	57	1.71937	0.000101172	0.0456193	243013	15	18	1.91674	0.000635908	0.00820365
GO:0060562	epithelial tube morphogenesis	0.0566157	548	1.17041	0.000113929	0.0456193	224759	222	388	1.31603	2.66407e-08	1.25844e-06
GO:0003197	endocardial cushion development	0.00805232	99	1.48665	0.000115162	0.0456193	256701	41	49	1.92457	7.73085e-09	4.32974e-07
GO:0061307	cardiac neural crest cell differentiation involved in heart development	0.00268952	42	1.88829	0.00011757	0.0456193	250929	15	17	2.02949	0.000178099	0.002872
GO:0003253	cardiac neural crest cell migration involved in outflow tract morphogenesis	0.00121138	24	2.39565	0.000121938	0.0456193	311856	9	10	2.07008	0.00337076	0.0303726
GO:0010092	specification of animal organ identity	0.0077894	96	1.49026	0.000132994	0.0460703	224368	30	42	1.64292	0.000227577	0.00355347
GO:0003203	endocardial cushion morphogenesis	0.00643442	82	1.54099	0.000142793	0.0476979	261802	29	36	1.85285	5.89481e-06	0.000152726
GO:0009950	dorsal/ventral axis specification	0.00280783	43	1.85179	0.000148569	0.047916	130167	11	13	1.94623	0.00296023	0.0277703
GO:0061138	morphogenesis of a branching epithelium	0.0359831	360	1.20976	0.000191034	0.0567952	217715	139	227	1.40843	4.66838e-08	2.0992e-06
GO:0001649	osteoblast differentiation	0.0286451	293	1.23683	0.000193671	0.0567952	178788	123	203	1.39365	6.09569e-07	2.01459e-05
GO:0060429	epithelium development	0.156584	1414	1.09193	0.000194317	0.0567952	191847	641	1212	1.21647	5.65792e-12	5.69016e-10
GO:0007507	heart development	0.0932248	866	1.12326	0.000217446	0.0616295	202664	375	623	1.38449	0	0
GO:0061309	cardiac neural crest cell development involved in outflow tract morphogenesis	0.0020963	34	1.96119	0.000254105	0.0672987	281088	12	13	2.12316	0.000353444	0.00511728
GO:0009799	specification of symmetry	0.0172543	186	1.3035	0.000260744	0.0672987	168297	80	141	1.30502	0.00100639	0.0118699
GO:0060485	mesenchyme development	0.0471996	459	1.1759	0.000279562	0.0672987	191554	190	298	1.4665	9.7744e-13	1.14275e-10
GO:0009855	determination of bilateral symmetry	0.0171792	185	1.30215	0.000283606	0.0672987	168329	79	140	1.29791	0.00133616	0.0148495
GO:0072359	circulatory system development	0.168745	1514	1.0849	0.000302207	0.0672987	191945	659	1152	1.31576	0	0
GO:1905330	regulation of morphogenesis of an epithelium	0.0127316	142	1.34866	0.000349372	0.0750602	227557	49	71	1.58739	1.18747e-05	0.000281283
GO:0048066	developmental pigmentation	0.00755897	91	1.45571	0.000405073	0.0841921	277417	35	53	1.51893	0.000761045	0.00940298
GO:0003279	cardiac septum development	0.0233843	241	1.2462	0.000457261	0.092973	228849	88	119	1.70091	1.30296e-11	1.24353e-09
GO:0001944	vasculature development	0.112952	1031	1.10372	0.000475471	0.0946187	191424	430	762	1.29795	1.44551e-13	2.04846e-11
GO:0035987	endodermal cell differentiation	0.00409737	55	1.62312	0.000509556	0.0992891	141041	24	30	1.84007	4.82966e-05	0.00093964
GO:0001568	blood vessel development	0.108653	993	1.1051	0.000527803	0.100746	193037	411	727	1.30033	3.54827e-13	4.741e-11
GO:0007389	pattern specification process	0.0599824	568	1.14503	0.000587151	0.102047	169308	255	484	1.21183	2.26199e-05	0.000492009
GO:0061308	cardiac neural crest cell development involved in heart development	0.00246865	37	1.81233	0.000600083	0.102047	273140	14	16	2.01258	0.000364085	0.00523957
GO:0009953	dorsal/ventral pattern formation	0.0155585	167	1.29791	0.000618572	0.103313	143752	65	106	1.41043	0.000157774	0.00259799
GO:0003205	cardiac chamber development	0.0330981	328	1.1983	0.000644907	0.104263	218097	123	189	1.49689	1.50691e-09	9.78758e-08
GO:0001763	morphogenesis of a branching structure	0.0395919	386	1.1789	0.000694719	0.104278	217594	150	246	1.4025	2.07412e-08	1.02101e-06
GO:0048863	stem cell differentiation	0.0365823	359	1.18664	0.000695601	0.104278	213491	147	256	1.32076	4.35399e-06	0.000118726
GO:0110110	positive regulation of animal organ morphogenesis	0.00810363	95	1.41755	0.000703247	0.104278	227040	32	41	1.79519	6.71747e-06	0.000170267
GO:0072089	stem cell proliferation	0.0196825	205	1.25941	0.000711184	0.104278	195363	77	136	1.30226	0.00134323	0.014854
GO:0003344	pericardium morphogenesis	0.00181171	29	1.93555	0.000836275	0.114639	162293	8	8	2.30009	0.00127389	0.0143005
GO:0060411	cardiac septum morphogenesis	0.0162178	172	1.28242	0.000862529	0.114639	238992	60	78	1.7693	1.72997e-09	1.11589e-07
GO:0009888	tissue development	0.249883	2190	1.05975	0.000950546	0.114639	186071	1024	1942	1.21282	0	0
GO:0007368	determination of left/right symmetry	0.0146702	157	1.29408	0.000985899	0.114639	154867	74	131	1.29929	0.0017927	0.0186771
GO:0003179	heart valve morphogenesis	0.00901855	103	1.381	0.000998841	0.114639	302208	36	47	1.76177	3.88508e-06	0.000107507
GO:0048598	embryonic morphogenesis	0.0890382	818	1.11089	0.00100422	0.114639	178989	359	647	1.27625	2.71002e-10	1.96487e-08
GO:0050931	pigment cell differentiation	0.00578916	71	1.48299	0.00101732	0.114639	297907	26	39	1.53339	0.00292831	0.0276404
GO:0001657	ureteric bud development	0.0178482	186	1.26012	0.00118122	0.121406	230039	72	106	1.56233	3.05858e-07	1.09187e-05
GO:0072163	mesonephric epithelium development	0.0178482	186	1.26012	0.00118122	0.121406	230039	72	106	1.56233	3.05858e-07	1.09187e-05
GO:0072164	mesonephric tubule development	0.0178482	186	1.26012	0.00118122	0.121406	230039	72	106	1.56233	3.05858e-07	1.09187e-05
GO:0048771	tissue remodeling	0.0236228	239	1.22338	0.00121574	0.123595	129565	113	191	1.36079	8.48647e-06	0.000208491
GO:0030198	extracellular matrix organization	0.037399	363	1.17366	0.00129289	0.126165	156702	172	310	1.27618	1.20577e-05	0.000283486
GO:0043062	extracellular structure organization	0.0374	363	1.17362	0.00129496	0.126165	156702	172	311	1.27208	1.54703e-05	0.000352911
GO:0045229	external encapsulating structure organization	0.0376372	365	1.17266	0.00132305	0.127572	156370	174	312	1.28274	7.15504e-06	0.000179895
GO:0003206	cardiac chamber morphogenesis	0.0255443	256	1.21182	0.0013584	0.128758	222289	95	143	1.52803	2.345e-08	1.14233e-06
GO:0048646	anatomical structure formation involved in morphogenesis	0.160201	1426	1.07634	0.00139208	0.129648	178479	646	1198	1.24028	3.44169e-14	5.19196e-12
GO:0003231	cardiac ventricle development	0.0256699	257	1.21061	0.00140002	0.129648	217069	97	143	1.5602	3.1926e-09	1.92647e-07
GO:0035239	tube morphogenesis	0.138901	1244	1.08295	0.00142238	0.130427	207697	515	924	1.28198	9.99201e-15	1.60159e-12
GO:0003272	endocardial cushion formation	0.00432396	55	1.53807	0.00164103	0.144798	202598	22	27	1.87415	6.03223e-05	0.00114441
GO:2000027	regulation of animal organ morphogenesis	0.0197651	202	1.23579	0.00178857	0.153029	197191	83	132	1.44627	5.24103e-06	0.000137695
GO:0060571	morphogenesis of an epithelial fold	0.0044417	56	1.52452	0.00180839	0.153029	158425	21	28	1.72507	0.000713473	0.0090038
GO:0072075	metanephric mesenchyme development	0.0015672	25	1.9289	0.0019015	0.158787	152112	10	11	2.09099	0.00160059	0.0170699
GO:0035904	aorta development	0.0105796	116	1.32582	0.0019503	0.158787	220092	46	67	1.57917	2.69745e-05	0.000566067
GO:0001656	metanephros development	0.0137621	146	1.28281	0.0019724	0.158787	245146	58	91	1.46599	7.59159e-05	0.00137872
GO:0060795	cell fate commitment involved in formation of primary germ layer	0.00330483	44	1.6099	0.00198904	0.158787	128083	23	32	1.65319	0.00107822	0.0126057
GO:0003007	heart morphogenesis	0.0444361	423	1.15106	0.00200169	0.158787	214021	166	269	1.41939	1.05163e-09	7.02563e-08
GO:1905207	regulation of cardiocyte differentiation	0.00438849	55	1.51545	0.00222759	0.166987	229680	24	31	1.78072	0.00012544	0.00213706
GO:0060840	artery development	0.0199819	203	1.22844	0.00225175	0.167148	225451	80	112	1.64292	1.80557e-09	1.14909e-07
GO:0003171	atrioventricular valve development	0.0048865	60	1.48473	0.00228595	0.167487	267790	24	28	1.97151	4.85615e-06	0.000128667
GO:0003281	ventricular septum development	0.0164046	170	1.25308	0.00230116	0.167487	228965	65	80	1.86882	4.24638e-12	4.46252e-10
GO:0003148	outflow tract septum morphogenesis	0.00460789	57	1.49578	0.00247274	0.176546	259624	19	27	1.61858	0.00433028	0.0371216
GO:1902742	apoptotic process involved in development	0.00511068	62	1.46692	0.00255197	0.179932	122901	29	44	1.51597	0.00222248	0.0221845
GO:0001711	endodermal cell fate commitment	0.00169651	26	1.85315	0.00265822	0.179932	137565	12	15	1.84007	0.00447515	0.0378445
GO:0009790	embryo development	0.162597	1439	1.07014	0.00277047	0.179932	178938	673	1275	1.21409	2.5786e-12	2.90574e-10
GO:1905209	positive regulation of cardiocyte differentiation	0.00270481	37	1.65409	0.00278618	0.179932	216150	15	19	1.81586	0.00180122	0.0186771
GO:0001822	kidney development	0.0466065	440	1.14157	0.00281346	0.179932	209594	180	316	1.31018	8.05243e-07	2.56171e-05
GO:0007614	short-term memory	0.0024304	34	1.69159	0.00286386	0.179932	218849	13	17	1.75889	0.00603445	0.0477902
GO:0030318	melanocyte differentiation	0.0050403	61	1.46342	0.00288721	0.179932	316566	21	28	1.72507	0.000713473	0.0090038
GO:0061053	somite development	0.0117804	126	1.29332	0.00292881	0.179932	155517	56	95	1.35584	0.00168465	0.017804
GO:0098609	cell-cell adhesion	0.116978	1049	1.08434	0.00301402	0.179932	211463	438	814	1.23764	8.55569e-10	5.84098e-08
GO:0030858	positive regulation of epithelial cell differentiation	0.0082161	92	1.35399	0.00303712	0.179932	171135	40	60	1.53339	0.00024091	0.00372435
GO:0042303	molting cycle	0.0178378	182	1.23375	0.00308408	0.179932	169102	76	128	1.36568	0.000204322	0.00323903
GO:0042633	hair cycle	0.0178378	182	1.23375	0.00308408	0.179932	169102	76	128	1.36568	0.000204322	0.00323903
GO:0050919	negative chemotaxis	0.00916085	101	1.33315	0.00309731	0.179932	280386	28	43	1.49773	0.00343565	0.0307569
GO:0051101	regulation of DNA binding	0.018402	187	1.22877	0.00321088	0.185379	197169	70	118	1.36446	0.000370626	0.00528425
GO:0010002	cardioblast differentiation	0.00172292	26	1.82475	0.00324176	0.186013	256868	12	13	2.12316	0.000353444	0.00511728
GO:0035295	tube development	0.164394	1452	1.06801	0.00338809	0.188624	202772	627	1144	1.26063	1.11022e-15	2.03606e-13
GO:0003170	heart valve development	0.0105679	114	1.3044	0.00346224	0.190173	286115	44	58	1.7449	5.22536e-07	1.75171e-05
GO:0033689	negative regulation of osteoblast proliferation	0.00341084	44	1.55986	0.00347692	0.190173	231646	12	13	2.12316	0.000353444	0.00511728
GO:0045778	positive regulation of ossification	0.0107864	116	1.30039	0.0035262	0.190969	162771	47	61	1.7722	9.28813e-08	3.81017e-06
GO:0072001	renal system development	0.0494067	463	1.13316	0.00358703	0.192813	207261	186	330	1.29642	1.38971e-06	4.23387e-05
GO:0003176	aortic valve development	0.00500241	60	1.45033	0.00373628	0.197805	328104	19	27	1.61858	0.00433028	0.0371216
GO:1901861	regulation of muscle tissue development	0.0079692	89	1.35042	0.00374334	0.197805	206827	34	55	1.42188	0.00465036	0.0390789
GO:0072497	mesenchymal stem cell differentiation	0.00381732	48	1.52047	0.00379611	0.199466	303990	10	11	2.09099	0.00160059	0.0170699
GO:0001655	urogenital system development	0.0547331	509	1.12451	0.00393474	0.203324	209770	205	373	1.26413	4.36947e-06	0.000118801
GO:0045667	regulation of osteoblast differentiation	0.0212635	212	1.20558	0.00406878	0.205288	195813	86	142	1.39301	2.91685e-05	0.000603569
GO:0001823	mesonephros development	0.0184069	186	1.22187	0.00407908	0.205288	230039	72	109	1.51933	1.57717e-06	4.74316e-05
GO:0006681	galactosylceramide metabolic process	0.00115675	19	1.98614	0.00457756	0.210808	234024	8	8	2.30009	0.00127389	0.0143005
GO:0007369	gastrulation	0.0265435	259	1.17988	0.00458229	0.210808	152343	111	177	1.44243	1.78581e-07	6.78971e-06
GO:0060688	regulation of morphogenesis of a branching structure	0.0106776	114	1.291	0.00467827	0.210808	230682	44	64	1.58131	3.81636e-05	0.000759455
GO:0003181	atrioventricular valve morphogenesis	0.00456364	55	1.45729	0.00482441	0.210854	277069	21	24	2.01258	1.01625e-05	0.000244344
GO:0048514	blood vessel morphogenesis	0.0976968	879	1.08793	0.00486872	0.211261	195206	364	635	1.31848	6.66134e-13	8.26341e-11
GO:0033688	regulation of osteoblast proliferation	0.00578168	67	1.40125	0.00492835	0.211261	185890	23	30	1.7634	0.000225967	0.00353424
GO:0043534	blood vessel endothelial cell migration	0.0166426	169	1.22789	0.00498073	0.211261	204974	69	119	1.33367	0.000985047	0.0116626
GO:0045603	positive regulation of endothelial cell differentiation	0.00178478	26	1.7615	0.00504356	0.211261	149100	10	12	1.91674	0.00583109	0.046812
GO:0099054	presynapse assembly	0.00986144	106	1.29975	0.0051333	0.211261	249362	37	52	1.6366	4.90278e-05	0.000949394
GO:0033687	osteoblast proliferation	0.00590623	68	1.39217	0.00534658	0.21399	183161	24	35	1.57721	0.00238127	0.0234196
GO:0060021	roof of mouth development	0.0155876	159	1.23342	0.00538428	0.21399	183871	58	101	1.32084	0.00324393	0.0295716
GO:0001503	ossification	0.0595116	548	1.11346	0.0056103	0.217731	176381	235	390	1.38595	1.23526e-11	1.20347e-09
GO:0061311	cell surface receptor signaling pathway involved in heart development	0.00532272	62	1.40849	0.00594829	0.227507	199218	21	29	1.66558	0.00152729	0.0164951
GO:0071696	ectodermal placode development	0.00361964	45	1.50328	0.0059595	0.227507	291391	13	17	1.75889	0.00603445	0.0477902
GO:0003183	mitral valve morphogenesis	0.00227815	31	1.64541	0.00618339	0.235094	335845	10	12	1.91674	0.00583109	0.046812
GO:0072091	regulation of stem cell proliferation	0.0150099	153	1.23256	0.00635922	0.236023	225987	58	100	1.33405	0.00237898	0.0234196
GO:0003357	noradrenergic neuron differentiation	0.00247319	33	1.61343	0.00641261	0.237064	205734	9	9	2.30009	0.000553515	0.00730799
GO:0003306	Wnt signaling pathway involved in heart development	0.00344234	43	1.51046	0.00651695	0.237896	202139	11	12	2.10842	0.000754488	0.00937148
GO:0030501	positive regulation of bone mineralization	0.00741876	82	1.33653	0.00660926	0.237896	146991	35	46	1.75007	6.91041e-06	0.000174684
GO:0046476	glycosylceramide biosynthetic process	0.00102948	17	1.99676	0.00668491	0.23948	193527	7	7	2.30009	0.0029316	0.0276404
GO:0048562	embryonic organ morphogenesis	0.0443218	414	1.12948	0.00678539	0.241307	181938	179	322	1.27862	6.92987e-06	0.000174704
GO:0070169	positive regulation of biomineral tissue development	0.00784921	86	1.32485	0.00684146	0.242212	151001	36	55	1.50551	0.000824786	0.0101503
GO:0001838	embryonic epithelial tube formation	0.0225468	221	1.18523	0.00688854	0.242212	225001	87	155	1.29102	0.000985082	0.0116626
GO:0060561	apoptotic process involved in morphogenesis	0.00386811	47	1.46924	0.00746808	0.248573	103523	22	31	1.63232	0.00181193	0.0187259
GO:0022404	molting cycle process	0.0159692	161	1.21909	0.00761128	0.24891	182693	65	112	1.33487	0.00131748	0.0147045
GO:0022405	hair cycle process	0.0159692	161	1.21909	0.00761128	0.24891	182693	65	112	1.33487	0.00131748	0.0147045
GO:0022612	gland morphogenesis	0.0269689	260	1.16575	0.00766631	0.24915	250387	93	156	1.37121	3.40077e-05	0.000688471
GO:0110151	positive regulation of biomineralization	0.00789749	86	1.31675	0.00790288	0.251414	151001	36	56	1.47863	0.00134834	0.014854
GO:0010718	positive regulation of epithelial to mesenchymal transition	0.00864603	93	1.30065	0.00810022	0.254233	180671	31	49	1.45516	0.00410316	0.0357659
GO:0072176	nephric duct development	0.00149183	22	1.78319	0.00813775	0.254557	192245	10	12	1.91674	0.00583109	0.046812
GO:0001942	hair follicle development	0.0154563	156	1.22043	0.00818736	0.255255	184434	63	109	1.32941	0.00178331	0.0186569
GO:0030850	prostate gland development	0.00931015	99	1.2858	0.00869851	0.257624	242818	33	53	1.43213	0.0044813	0.0378623
GO:0009792	embryo development ending in birth or egg hatching	0.105967	944	1.0772	0.00871024	0.257624	182981	437	837	1.20088	1.20916e-07	4.81247e-06
GO:0003143	embryonic heart tube morphogenesis	0.00920448	98	1.28742	0.00872103	0.257624	165775	42	69	1.40006	0.00267025	0.0256679
GO:0090009	primitive streak formation	0.0019631	27	1.66309	0.00882674	0.257637	191992	9	10	2.07008	0.00337076	0.0303726
GO:0048146	positive regulation of fibroblast proliferation	0.0113601	118	1.25602	0.00893096	0.258611	219404	45	75	1.38006	0.0028635	0.0273568
GO:1905332	positive regulation of morphogenesis of an epithelium	0.0058506	66	1.36407	0.00904792	0.260385	211672	28	38	1.6948	0.0001545	0.00254856
GO:0007405	neuroblast proliferation	0.0120183	124	1.24759	0.0091319	0.260517	190038	51	80	1.46631	0.000200431	0.00318815
GO:0045445	myoblast differentiation	0.0179466	178	1.19931	0.00938054	0.265064	236156	62	110	1.29642	0.00432109	0.0371216
GO:1905314	semi-lunar valve development	0.00587157	66	1.3592	0.00971195	0.271152	319081	23	33	1.60309	0.0020979	0.0212356
GO:0060441	epithelial tube branching involved in lung morphogenesis	0.00640057	71	1.34132	0.00999702	0.273158	225211	27	37	1.67845	0.000265256	0.00405075
GO:0042552	myelination	0.0239965	232	1.16905	0.0100203	0.273158	192340	95	155	1.40973	5.62764e-06	0.000147026
GO:0021915	neural tube development	0.0273697	262	1.15751	0.0100758	0.273158	196567	114	199	1.31764	5.66724e-05	0.00108396
GO:0003207	cardiac chamber formation	0.00236592	31	1.58437	0.0101457	0.273158	208890	12	14	1.97151	0.00148599	0.0161397
GO:0030856	regulation of epithelial cell differentiation	0.0247932	239	1.16563	0.0102138	0.273158	202809	100	159	1.4466	5.85426e-07	1.94734e-05
GO:0048340	paraxial mesoderm morphogenesis	0.00314603	39	1.49898	0.0102473	0.273158	199450	11	13	1.94623	0.00296023	0.0277703
GO:0097091	synaptic vesicle clustering	0.00384646	46	1.44607	0.0104126	0.274337	222793	14	18	1.78896	0.00331841	0.0300165
GO:0071542	dopaminergic neuron differentiation	0.00852654	91	1.29052	0.0104848	0.275463	190432	32	46	1.60006	0.000309756	0.00464286
GO:0001658	branching involved in ureteric bud morphogenesis	0.0104582	109	1.26027	0.0105648	0.276014	233158	40	67	1.37319	0.00540463	0.0446156
GO:0048485	sympathetic nervous system development	0.00507739	58	1.38128	0.0108453	0.27989	272879	18	24	1.72507	0.00174271	0.0182936
GO:0043009	chordate embryonic development	0.104499	929	1.07497	0.0109779	0.281356	183854	427	821	1.19627	2.9676e-07	1.08422e-05
GO:0072073	kidney epithelium development	0.0253129	243	1.1608	0.0114136	0.287739	227895	100	151	1.52324	1.29695e-08	6.81482e-07
GO:0003308	negative regulation of Wnt signaling pathway involved in heart development	0.00239477	31	1.56528	0.0118311	0.293549	207486	8	8	2.30009	0.00127389	0.0143005
GO:0061046	regulation of branching involved in lung morphogenesis	0.00230253	30	1.57547	0.012086	0.296272	298998	7	7	2.30009	0.0029316	0.0276404
GO:0014033	neural crest cell differentiation	0.015659	156	1.20464	0.0123315	0.296272	231149	60	101	1.36639	0.000896223	0.010802
GO:0060039	pericardium development	0.00490925	56	1.37933	0.0124019	0.296272	164595	21	27	1.78896	0.000302472	0.00457032
GO:0061061	muscle structure development	0.105833	939	1.07285	0.0124636	0.296272	202579	396	699	1.30306	6.47704e-13	8.25662e-11
GO:0048820	hair follicle maturation	0.00419685	49	1.41178	0.012579	0.296272	181749	18	25	1.65607	0.00369785	0.032783
GO:0007272	ensheathment of neurons	0.0244806	235	1.16076	0.0126692	0.296272	190625	96	158	1.39752	8.51531e-06	0.000208491
GO:0008366	axon ensheathment	0.0244806	235	1.16076	0.0126692	0.296272	190625	96	158	1.39752	8.51531e-06	0.000208491
GO:0072175	epithelial tube formation	0.0237241	228	1.16209	0.0132832	0.304899	221774	91	165	1.26854	0.0016089	0.017139
GO:1901879	regulation of protein depolymerization	0.0128488	130	1.22342	0.0135683	0.309412	112804	58	93	1.43447	0.000182664	0.00293549
GO:0099172	presynapse organization	0.0106735	110	1.24618	0.0136725	0.310386	243122	39	59	1.5204	0.000375011	0.00533051
GO:0048762	mesenchymal cell differentiation	0.0405781	376	1.12045	0.0141593	0.317583	191938	151	241	1.44114	1.28693e-09	8.41721e-08
GO:2000736	regulation of stem cell differentiation	0.0115655	118	1.23371	0.0143965	0.320597	206669	49	81	1.39141	0.00148748	0.0161397
GO:0030514	negative regulation of BMP signaling pathway	0.0102651	106	1.24864	0.014503	0.320677	261252	34	55	1.42188	0.00465036	0.0390789
GO:0001892	embryonic placenta development	0.0152073	151	1.20066	0.0149914	0.327441	171071	62	111	1.28474	0.00568313	0.046181
GO:0061323	cell proliferation involved in heart morphogenesis	0.00434841	50	1.39038	0.0151616	0.327857	262418	16	22	1.67279	0.00528903	0.043816
GO:0002043	blood vessel endothelial cell proliferation involved in sprouting angiogenesis	0.00343883	41	1.44167	0.0154556	0.329972	204065	16	22	1.67279	0.00528903	0.043816
GO:0062009	secondary palate development	0.00549845	61	1.34148	0.0157787	0.333541	192106	19	27	1.61858	0.00433028	0.0371216
GO:0035148	tube formation	0.0271107	257	1.14627	0.0158219	0.333541	216761	101	179	1.29782	0.000314216	0.00465835
GO:0098773	skin epidermis development	0.0158998	157	1.19399	0.0158337	0.333541	184254	64	113	1.30271	0.00323795	0.0295459
GO:0090497	mesenchymal cell migration	0.00977287	101	1.24967	0.0163061	0.335786	226567	41	65	1.45083	0.00112226	0.0130111
GO:0060537	muscle tissue development	0.0737879	662	1.08484	0.016349	0.335786	209795	276	460	1.38006	4.01457e-13	5.28848e-11
GO:0010463	mesenchymal cell proliferation	0.012831	129	1.21569	0.0164688	0.335786	235968	40	56	1.64292	2.0996e-05	0.000465344
GO:0001525	angiogenesis	0.0790445	707	1.08154	0.0165019	0.335786	189971	300	524	1.31685	8.8937e-11	7.30516e-09
GO:0045601	regulation of endothelial cell differentiation	0.0060371	66	1.32194	0.0165241	0.335786	152271	29	42	1.58816	0.000717325	0.0090298
GO:0072028	nephron morphogenesis	0.0134929	135	1.20982	0.0165506	0.335786	224934	54	86	1.44424	0.000234199	0.00364953
GO:0014816	skeletal muscle satellite cell differentiation	0.00188179	25	1.60644	0.0165925	0.335908	344805	9	9	2.30009	0.000553515	0.00730799
GO:0018958	phenol-containing compound metabolic process	0.01604	158	1.19109	0.0167238	0.337107	230182	66	118	1.28649	0.00423521	0.0367117
GO:0003002	regionalization	0.0492435	450	1.10499	0.0169521	0.340973	168274	203	381	1.22551	6.34815e-05	0.00119706
GO:1903020	positive regulation of glycoprotein metabolic process	0.00418008	48	1.38852	0.0173634	0.345268	156696	17	24	1.62923	0.00624361	0.0490727
GO:0007519	skeletal muscle tissue development	0.0271823	257	1.14325	0.0175205	0.346168	211910	110	186	1.36027	1.13777e-05	0.000271468
GO:0030879	mammary gland development	0.0236824	226	1.15392	0.0176258	0.346168	253419	78	134	1.33886	0.000405813	0.00567349
GO:0060412	ventricular septum morphogenesis	0.0114406	116	1.22604	0.0176963	0.346263	260098	41	47	2.00646	5.50989e-10	3.87474e-08
GO:0001755	neural crest cell migration	0.00938193	97	1.25018	0.0180371	0.349278	227712	40	63	1.46038	0.00106636	0.0125297
GO:0007423	sensory organ development	0.0907386	806	1.07408	0.0182324	0.351604	196076	355	609	1.34078	5.59552e-14	8.30713e-12
GO:0030901	midbrain development	0.00745261	79	1.28178	0.0183651	0.351693	156155	34	49	1.59598	0.000218139	0.00342325
GO:0070584	mitochondrion morphogenesis	0.0030782	37	1.45345	0.0183874	0.351693	97465	19	26	1.68084	0.00216186	0.0216952
GO:0060993	kidney morphogenesis	0.017106	167	1.18049	0.0188165	0.358434	250913	65	103	1.45151	4.52304e-05	0.000886876
GO:0048568	embryonic organ development	0.0677932	609	1.08624	0.0191044	0.361708	181817	269	501	1.23498	2.00014e-06	5.92002e-05
GO:0001704	formation of primary germ layer	0.0168999	165	1.18058	0.0193812	0.364733	143733	68	104	1.50391	5.22889e-06	0.000137695
GO:0030500	regulation of bone mineralization	0.013246	132	1.20499	0.0195787	0.366972	211778	52	82	1.45859	0.000211858	0.0033415
GO:0070167	regulation of biomineral tissue development	0.0147997	146	1.19288	0.0197945	0.36924	200542	57	99	1.3243	0.00323598	0.0295459
GO:0051965	positive regulation of synapse assembly	0.0166053	162	1.17967	0.0207888	0.38125	258225	47	78	1.38595	0.00206471	0.020945
GO:0051897	positive regulation of protein kinase B signaling	0.014073	139	1.19433	0.0217158	0.386352	156126	62	110	1.29642	0.00432109	0.0371216
GO:1905770	regulation of mesodermal cell differentiation	0.000485743	9	2.24042	0.0218475	0.386352	180337	7	7	2.30009	0.0029316	0.0276404
GO:0048513	animal organ development	0.404641	3437	1.02708	0.021849	0.386352	182797	1733	3412	1.16825	0	0
GO:0014032	neural crest cell development	0.013634	135	1.19731	0.0218775	0.386352	241433	52	88	1.35915	0.00225174	0.0224287
GO:0097306	cellular response to alcohol	0.0117603	118	1.21327	0.0219235	0.386352	162376	52	82	1.45859	0.000211858	0.0033415
GO:0110149	regulation of biomineralization	0.0148686	146	1.18734	0.0225034	0.387749	200542	57	101	1.29807	0.0058334	0.046812
GO:1903204	negative regulation of oxidative stress-induced neuron death	0.00466851	52	1.34685	0.0225695	0.387749	238550	16	22	1.67279	0.00528903	0.043816
GO:0048569	post-embryonic animal organ development	0.0030275	36	1.43785	0.022713	0.387749	137086	16	18	2.04453	8.65373e-05	0.00154758
GO:0030282	bone mineralization	0.0185657	179	1.16583	0.0229921	0.388448	185536	74	119	1.43031	2.90737e-05	0.00060294
GO:0003307	regulation of Wnt signaling pathway involved in heart development	0.00263298	32	1.46959	0.0233692	0.391977	205625	9	9	2.30009	0.000553515	0.00730799
GO:0045995	regulation of embryonic development	0.012677	126	1.20185	0.023553	0.391977	149171	54	87	1.42764	0.000357765	0.00516386
GO:0010927	cellular component assembly involved in morphogenesis	0.0152317	149	1.18286	0.0237392	0.394374	115504	70	125	1.28805	0.00316018	0.0291778
GO:0086003	cardiac muscle cell contraction	0.0103744	105	1.22383	0.0238541	0.39558	231933	44	68	1.48829	0.000332163	0.00487712
GO:0060538	skeletal muscle organ development	0.0286618	268	1.13065	0.0239417	0.39633	207225	117	198	1.35915	6.42407e-06	0.000164615
GO:0001701	in utero embryonic development	0.0671734	601	1.08186	0.025112	0.407764	175126	274	526	1.19815	3.38781e-05	0.000687335
GO:0072171	mesonephric tubule morphogenesis	0.0120574	120	1.20343	0.0256456	0.414989	226810	47	74	1.46087	0.000398852	0.00561162
GO:0060675	ureteric bud morphogenesis	0.0119641	119	1.20271	0.0265357	0.418531	226077	46	73	1.44937	0.000592139	0.00775669
GO:2000696	regulation of epithelial cell differentiation involved in kidney development	0.00256444	31	1.46172	0.0268736	0.419874	166784	13	17	1.75889	0.00603445	0.0477902
GO:0001702	gastrulation with mouth forming second	0.00620518	66	1.28613	0.0270276	0.42028	156786	24	34	1.62359	0.00127022	0.0143005
GO:0022408	negative regulation of cell-cell adhesion	0.0249994	235	1.13666	0.0270908	0.42028	150702	106	200	1.21905	0.00403642	0.0353016
GO:0035050	embryonic heart tube development	0.0127583	126	1.19419	0.0276	0.422691	175316	53	90	1.3545	0.00227979	0.0226599
GO:0090183	regulation of kidney development	0.00536746	58	1.30663	0.0280271	0.425548	251616	25	36	1.59729	0.00146462	0.0159471
GO:0043583	ear development	0.036465	335	1.11087	0.0281551	0.426798	204342	146	246	1.3651	3.39633e-07	1.20325e-05
GO:0001837	epithelial to mesenchymal transition	0.0276478	258	1.12838	0.0282071	0.426894	186828	101	152	1.52835	8.39801e-09	4.64773e-07
GO:0007498	mesoderm development	0.0170206	164	1.1651	0.0288105	0.431835	167064	74	119	1.43031	2.90737e-05	0.00060294
GO:0090184	positive regulation of kidney development	0.00298575	35	1.41745	0.0290043	0.433351	286965	10	12	1.91674	0.00583109	0.046812
GO:1990830	cellular response to leukemia inhibitory factor	0.0165	159	1.16522	0.0307919	0.444439	185179	70	125	1.28805	0.00316018	0.0291778
GO:0060004	reflex	0.00561897	60	1.29119	0.031427	0.448681	311150	19	27	1.61858	0.00433028	0.0371216
GO:0060501	positive regulation of epithelial cell proliferation involved in lung morphogenesis	0.000961341	14	1.76094	0.0326615	0.458683	155160	7	7	2.30009	0.0029316	0.0276404
GO:0001569	branching involved in blood vessel morphogenesis	0.0073611	76	1.24843	0.0333674	0.463293	182695	33	44	1.72507	2.14492e-05	0.000473148
GO:0022600	digestive system process	0.0141968	138	1.17539	0.033386	0.463293	184674	66	116	1.30867	0.00242071	0.0236335
GO:0044062	regulation of excretion	0.00261785	31	1.4319	0.0338512	0.466859	127773	21	31	1.55813	0.00552834	0.0452376
GO:0003338	metanephros morphogenesis	0.00565264	60	1.2835	0.0345688	0.468137	220660	21	27	1.78896	0.000302472	0.00457032
GO:0002053	positive regulation of mesenchymal cell proliferation	0.00912131	92	1.21962	0.0346429	0.468137	260111	25	34	1.69124	0.000370145	0.00528425
GO:0015012	heparan sulfate proteoglycan biosynthetic process	0.00683565	71	1.25595	0.0346751	0.468137	238663	23	29	1.82421	8.97531e-05	0.00159593
GO:0022029	telencephalon cell migration	0.0137724	134	1.1765	0.0347179	0.468137	265042	41	69	1.36672	0.00549111	0.0451304
GO:1903859	regulation of dendrite extension	0.00608945	64	1.27086	0.0353734	0.472731	221392	19	27	1.61858	0.00433028	0.0371216
GO:0099149	regulation of postsynaptic neurotransmitter receptor internalization	0.00407605	45	1.33496	0.0357748	0.472731	145486	17	23	1.70007	0.00305547	0.0284357
GO:0001706	endoderm formation	0.00684809	71	1.25367	0.035783	0.472731	140732	31	40	1.78257	1.21732e-05	0.000285352
GO:0060425	lung morphogenesis	0.0107883	107	1.19929	0.0357846	0.472731	220251	46	68	1.55594	4.83232e-05	0.00093964
GO:0072210	metanephric nephron development	0.00609545	64	1.2696	0.0359472	0.472875	254965	26	38	1.57375	0.00165892	0.0176117
GO:0003184	pulmonary valve morphogenesis	0.00263853	31	1.42067	0.0368953	0.481286	230159	13	17	1.75889	0.00603445	0.0477902
GO:0060986	endocrine hormone secretion	0.00806326	82	1.2297	0.037543	0.484999	174978	42	71	1.36062	0.00556768	0.0453216
GO:0048736	appendage development	0.0297113	274	1.11513	0.0376842	0.485195	219176	107	199	1.23673	0.00211638	0.0213532
GO:0060173	limb development	0.0297113	274	1.11513	0.0376842	0.485195	219176	107	199	1.23673	0.00211638	0.0213532
GO:0046849	bone remodeling	0.0133759	130	1.17521	0.0379428	0.485195	124549	57	100	1.31105	0.00437202	0.0372079
GO:0045165	cell fate commitment	0.0433383	392	1.09373	0.0383666	0.486956	175885	169	291	1.33579	3.18202e-07	1.13161e-05
GO:2001222	regulation of neuron migration	0.0101623	101	1.20178	0.0385463	0.488515	224605	36	57	1.45269	0.00213842	0.0215524
GO:0072088	nephron epithelium morphogenesis	0.013281	129	1.1745	0.0390902	0.491413	230819	53	84	1.45125	0.000223124	0.00349561
GO:0030278	regulation of ossification	0.0233636	218	1.12826	0.040522	0.500003	191118	88	133	1.52187	1.01182e-07	4.11457e-06
GO:0061448	connective tissue development	0.0466461	420	1.08875	0.0406308	0.500685	202213	170	288	1.35769	6.44347e-08	2.77722e-06
GO:0048705	skeletal system morphogenesis	0.0356632	325	1.10194	0.0413692	0.504467	196317	137	249	1.26551	0.000148452	0.00246621
GO:0051094	positive regulation of developmental process	0.202689	1740	1.03804	0.0422503	0.508439	189173	791	1436	1.26697	0	0
GO:0003283	atrial septum development	0.00476416	51	1.29443	0.0423918	0.508439	230241	18	24	1.72507	0.00174271	0.0182936
GO:0007155	cell adhesion	0.187934	1616	1.03975	0.0427702	0.510689	201299	727	1351	1.23773	1.33227e-15	2.35108e-13
GO:0060117	auditory receptor cell development	0.00423799	46	1.31248	0.0429142	0.511308	172079	22	32	1.58131	0.00342609	0.0307526
GO:0055123	digestive system development	0.0222765	208	1.12904	0.0434648	0.515448	217040	87	137	1.46064	1.72352e-06	5.13377e-05
GO:1990823	response to leukemia inhibitory factor	0.0171687	163	1.14801	0.0435231	0.515448	190270	71	126	1.29608	0.00239243	0.0234799
GO:0051253	negative regulation of RNA metabolic process	0.164171	1416	1.04295	0.0436565	0.515554	177609	651	1297	1.15448	2.5498e-07	9.38909e-06
GO:2000794	regulation of epithelial cell proliferation involved in lung morphogenesis	0.00257966	30	1.40622	0.0439441	0.517644	309320	9	9	2.30009	0.000553515	0.00730799
GO:1902337	regulation of apoptotic process involved in morphogenesis	0.00177582	22	1.49802	0.0441607	0.519254	74656	12	15	1.84007	0.00447515	0.0378445
GO:0071604	transforming growth factor beta production	0.00478377	51	1.28912	0.0448903	0.522845	116605	27	37	1.67845	0.000265256	0.00405075
GO:0035107	appendage morphogenesis	0.0266552	246	1.11596	0.0453836	0.52404	227171	93	170	1.25829	0.00201222	0.0205462
GO:0035108	limb morphogenesis	0.0266552	246	1.11596	0.0453836	0.52404	227171	93	170	1.25829	0.00201222	0.0205462
GO:0060119	inner ear receptor cell development	0.0081495	82	1.21668	0.0455674	0.524221	159674	40	63	1.46038	0.00106636	0.0125297
GO:0003230	cardiac atrium development	0.00716689	73	1.23165	0.0458076	0.525047	202049	30	41	1.68299	0.000111283	0.00192389
GO:0048644	muscle organ morphogenesis	0.0139347	134	1.16279	0.0459107	0.525323	178959	52	90	1.32894	0.00433806	0.0371216
GO:0001895	retina homeostasis	0.00705982	72	1.2332	0.0460222	0.525323	148471	35	56	1.43756	0.00316816	0.0291939
GO:2000177	regulation of neural precursor cell proliferation	0.0184616	174	1.13966	0.0466884	0.526751	191162	76	121	1.44469	1.36412e-05	0.000314252
GO:0072087	renal vesicle development	0.00469412	50	1.28798	0.0471595	0.526927	229402	17	20	1.95508	0.000164867	0.0026911
GO:0048839	inner ear development	0.03198	292	1.10408	0.0472674	0.526927	204442	128	214	1.37576	9.8277e-07	3.0742e-05
GO:1901379	regulation of potassium ion transmembrane transport	0.0163257	155	1.14804	0.0477735	0.5283	250925	58	93	1.43447	0.000182664	0.00293549
GO:0072077	renal vesicle morphogenesis	0.00437928	47	1.29775	0.0478057	0.5283	234522	15	18	1.91674	0.000635908	0.00820365
GO:1903507	negative regulation of nucleic acid-templated transcription	0.151999	1312	1.04373	0.048248	0.528412	180058	603	1184	1.17142	5.63097e-08	2.46485e-06
GO:1902679	negative regulation of RNA biosynthetic process	0.152004	1312	1.04369	0.0483814	0.529253	180058	603	1185	1.17043	6.57227e-08	2.81974e-06
GO:0060502	epithelial cell proliferation involved in lung morphogenesis	0.00270904	31	1.3837	0.0488347	0.530895	304579	10	11	2.09099	0.00160059	0.0170699
GO:0043266	regulation of potassium ion transport	0.0197612	185	1.13202	0.050068	0.536498	251985	70	113	1.42484	5.64895e-05	0.00108268
GO:0072033	renal vesicle formation	0.00323826	36	1.34426	0.0507588	0.541608	268041	8	8	2.30009	0.00127389	0.0143005
GO:0090596	sensory organ morphogenesis	0.0470057	421	1.08299	0.0507848	0.541608	212330	179	306	1.34548	7.16227e-08	3.04494e-06
GO:0048015	phosphatidylinositol-mediated signaling	0.0244681	226	1.11687	0.0516128	0.546699	248277	98	166	1.35789	3.68238e-05	0.000739084
GO:0015850	organic hydroxy compound transport	0.0323264	294	1.09973	0.0535451	0.553604	153089	141	274	1.18362	0.00446275	0.0378445
GO:0097475	motor neuron migration	0.00304498	34	1.35017	0.053567	0.553604	238996	13	15	1.99341	0.000738695	0.00924901
GO:0090190	positive regulation of branching involved in ureteric bud morphogenesis	0.00346517	38	1.32603	0.0538126	0.554456	259304	18	23	1.80007	0.000734608	0.00923493
GO:0035051	cardiocyte differentiation	0.0310703	283	1.10138	0.0543563	0.558062	209742	114	180	1.45672	5.63967e-08	2.46485e-06
GO:0050910	detection of mechanical stimulus involved in sensory perception of sound	0.00326174	36	1.33459	0.0550094	0.559456	176949	16	21	1.75245	0.00241704	0.0236335
GO:2000738	positive regulation of stem cell differentiation	0.004534	48	1.28013	0.0550232	0.559456	277888	18	25	1.65607	0.00369785	0.032783
GO:0051890	regulation of cardioblast differentiation	0.00113469	15	1.59849	0.0551586	0.559642	263159	8	8	2.30009	0.00127389	0.0143005
GO:0045892	negative regulation of DNA-templated transcription	0.151799	1308	1.04192	0.0556914	0.563115	180464	601	1180	1.17149	5.86652e-08	2.54026e-06
GO:0072078	nephron tubule morphogenesis	0.0131542	126	1.15825	0.0558974	0.563978	235346	51	82	1.43055	0.000481388	0.00658248
GO:0010464	regulation of mesenchymal cell proliferation	0.011584	112	1.16911	0.056034	0.564019	249645	31	42	1.69769	6.47648e-05	0.0012188
GO:0002763	positive regulation of myeloid leukocyte differentiation	0.00958051	94	1.18641	0.0565793	0.567188	150324	43	69	1.43339	0.00122762	0.0140194
GO:0030239	myofibril assembly	0.0090363	89	1.19095	0.0578235	0.567269	109869	42	71	1.36062	0.00556768	0.0453216
GO:0055002	striated muscle cell development	0.0090363	89	1.19095	0.0578235	0.567269	109869	42	71	1.36062	0.00556768	0.0453216
GO:0003158	endothelium development	0.019529	182	1.1269	0.0581061	0.567269	170700	81	134	1.39035	5.40252e-05	0.001044
GO:0072079	nephron tubule formation	0.00402185	43	1.29282	0.0586382	0.567269	282904	16	20	1.84007	0.000966328	0.0114842
GO:0072273	metanephric nephron morphogenesis	0.00499081	52	1.25987	0.0592669	0.567955	227211	17	22	1.77734	0.00134005	0.0148501
GO:0045446	endothelial cell differentiation	0.0163604	154	1.13821	0.0595789	0.568609	158313	72	117	1.41544	6.07926e-05	0.001151
GO:0098876	vesicle-mediated transport to the plasma membrane	0.0200164	186	1.12362	0.0605275	0.571333	192816	79	146	1.24457	0.00608195	0.0479674
GO:0002244	hematopoietic progenitor cell differentiation	0.0178662	167	1.13026	0.0619555	0.578286	163576	84	154	1.2546	0.00358545	0.03206
GO:0048017	inositol lipid-mediated signaling	0.0246276	226	1.10964	0.062509	0.578286	248277	98	169	1.33378	9.70338e-05	0.00169955
GO:0099560	synaptic membrane adhesion	0.00720816	72	1.20782	0.0643893	0.585653	302391	23	34	1.55594	0.00382851	0.0337175
GO:0098742	cell-cell adhesion via plasma-membrane adhesion molecules	0.0357711	322	1.08847	0.065689	0.591417	289308	117	200	1.34555	1.23936e-05	0.000289794
GO:0045934	negative regulation of nucleobase-containing compound metabolic process	0.175966	1508	1.03626	0.0661245	0.592899	174580	705	1425	1.13794	1.17544e-06	3.62835e-05
GO:0048565	digestive tract development	0.0205505	190	1.11796	0.066798	0.595166	226887	78	124	1.44683	9.75531e-06	0.000236377
GO:0002040	sprouting angiogenesis	0.018836	175	1.12342	0.0669266	0.595166	234974	69	123	1.2903	0.00317707	0.0292472
GO:0035914	skeletal muscle cell differentiation	0.0148527	140	1.13977	0.0671101	0.595305	215110	56	81	1.59019	2.62913e-06	7.51996e-05
GO:0003209	cardiac atrium morphogenesis	0.00525981	54	1.24142	0.0678946	0.596261	188418	25	35	1.64292	0.000760992	0.00940298
GO:0021536	diencephalon development	0.0110254	106	1.16253	0.068368	0.599584	191912	42	71	1.36062	0.00556768	0.0453216
GO:0001934	positive regulation of protein phosphorylation	0.0885031	771	1.05339	0.0684652	0.599584	167756	363	715	1.16774	3.71845e-05	0.000744725
GO:0007517	muscle organ development	0.051947	460	1.07076	0.0703721	0.605751	201292	196	345	1.30672	3.43718e-07	1.20886e-05
GO:0061037	negative regulation of cartilage development	0.00636991	64	1.2149	0.0706798	0.607042	209917	24	33	1.67279	0.000634874	0.00820365
GO:0071634	regulation of transforming growth factor beta production	0.00473398	49	1.2516	0.070874	0.608151	114736	25	35	1.64292	0.000760992	0.00940298
GO:0051145	smooth muscle cell differentiation	0.0150157	141	1.13545	0.0721746	0.611643	215543	51	77	1.52344	4.5856e-05	0.00089539
GO:0003177	pulmonary valve development	0.00313473	34	1.31152	0.0725904	0.611924	216822	16	21	1.75245	0.00241704	0.0236335
GO:0060560	developmental growth involved in morphogenesis	0.0540968	478	1.06844	0.0726639	0.611924	225665	159	265	1.38006	3.77111e-08	1.7461e-06
GO:0060976	coronary vasculature development	0.0118502	113	1.15305	0.0727366	0.611924	236005	46	73	1.44937	0.000592139	0.00775669
GO:0030834	regulation of actin filament depolymerization	0.00770967	76	1.19199	0.0729244	0.611943	73813	36	54	1.53339	0.000488378	0.0066489
GO:0070252	actin-mediated cell contraction	0.0144581	136	1.13743	0.0732809	0.613055	210554	60	96	1.43756	0.000130485	0.00220691
GO:0001894	tissue homeostasis	0.034501	310	1.08649	0.0739897	0.61788	148891	142	266	1.22787	0.00067092	0.00858429
GO:0061351	neural precursor cell proliferation	0.0316091	285	1.09025	0.0747729	0.620979	188480	120	201	1.37319	2.41375e-06	7.01111e-05
GO:0030178	negative regulation of Wnt signaling pathway	0.0293093	265	1.09329	0.0761915	0.622677	205912	104	165	1.44976	3.00299e-07	1.08873e-05
GO:0045766	positive regulation of angiogenesis	0.0226113	207	1.10698	0.0762383	0.622677	181246	91	168	1.24588	0.00328759	0.0298533
GO:1904018	positive regulation of vasculature development	0.0226113	207	1.10698	0.0762383	0.622677	181246	91	168	1.24588	0.00328759	0.0298533
GO:0003157	endocardium development	0.00190237	22	1.39837	0.0781105	0.629776	187494	11	13	1.94623	0.00296023	0.0277703
GO:0030857	negative regulation of epithelial cell differentiation	0.0106599	102	1.15702	0.0789498	0.630265	244809	38	52	1.68084	1.43132e-05	0.000328922
GO:0040036	regulation of fibroblast growth factor receptor signaling pathway	0.00753011	74	1.1883	0.0794754	0.631013	227582	25	32	1.79695	6.9058e-05	0.00127648
GO:0001764	neuron migration	0.0381232	340	1.07841	0.0833295	0.642396	231943	122	199	1.41011	2.76244e-07	1.01322e-05
GO:0051494	negative regulation of cytoskeleton organization	0.0241951	220	1.09949	0.0839514	0.643109	188074	96	173	1.27635	0.000932321	0.0111938
GO:0045665	negative regulation of neuron differentiation	0.0151422	141	1.12596	0.0863783	0.648913	206488	57	90	1.45672	0.000112866	0.00194766
GO:0030199	collagen fibril organization	0.00801878	78	1.1762	0.0864817	0.649168	105856	36	59	1.40345	0.00494971	0.0413715
GO:0090090	negative regulation of canonical Wnt signaling pathway	0.0238804	217	1.09879	0.0869502	0.650075	212857	80	133	1.38351	7.61671e-05	0.00137909
GO:0001707	mesoderm formation	0.00947937	91	1.1608	0.0870811	0.650075	152076	40	67	1.37319	0.00540463	0.0446156
GO:0048332	mesoderm morphogenesis	0.0103802	99	1.15325	0.0870936	0.650075	162868	43	71	1.39301	0.00273985	0.0263099
GO:0010862	positive regulation of pathway-restricted SMAD protein phosphorylation	0.00503417	51	1.225	0.0872584	0.650075	111361	30	47	1.46814	0.00389388	0.0341006
GO:0090189	regulation of branching involved in ureteric bud morphogenesis	0.00362361	38	1.26805	0.0876258	0.650075	259304	18	25	1.65607	0.00369785	0.032783
GO:0072080	nephron tubule development	0.0164117	152	1.11992	0.0878289	0.650075	232526	64	101	1.45748	4.29306e-05	0.000845326
GO:0008544	epidermis development	0.0420413	373	1.07282	0.0880034	0.650075	180858	169	320	1.21474	0.000437761	0.00605677
GO:0010562	positive regulation of phosphorus metabolic process	0.111344	960	1.04255	0.0887164	0.652607	176771	451	878	1.18148	8.61289e-07	2.71233e-05
GO:0045937	positive regulation of phosphate metabolic process	0.111344	960	1.04255	0.0887164	0.652607	176771	451	878	1.18148	8.61289e-07	2.71233e-05
GO:0017157	regulation of exocytosis	0.0364481	325	1.07821	0.0890256	0.652607	168992	138	244	1.30087	2.40925e-05	0.000516039
GO:0040013	negative regulation of locomotion	0.052376	461	1.0643	0.0894405	0.652607	198748	197	352	1.28727	1.32835e-06	4.06014e-05
GO:0051261	protein depolymerization	0.0181511	167	1.11252	0.0901202	0.653519	127099	75	123	1.4025	6.69364e-05	0.00125211
GO:1901880	negative regulation of protein depolymerization	0.0114222	108	1.14332	0.0906571	0.655774	119717	48	79	1.39752	0.00145016	0.0158636
GO:0048856	anatomical structure development	0.613347	5132	1.01175	0.0908456	0.655823	177344	2828	5686	1.14398	0	0
GO:0031214	biomineral tissue development	0.023937	217	1.09619	0.0924947	0.661394	176777	92	167	1.26712	0.00159412	0.0170699
GO:0061333	renal tubule morphogenesis	0.0145198	135	1.12426	0.0941929	0.6678	228651	53	88	1.38528	0.00112402	0.0130111
GO:0048592	eye morphogenesis	0.0295228	265	1.08538	0.0943188	0.6678	220799	108	175	1.41949	8.23664e-07	2.61144e-05
GO:0008543	fibroblast growth factor receptor signaling pathway	0.013847	129	1.12649	0.0958065	0.674961	193341	53	80	1.52381	3.23826e-05	0.000659858
GO:0010639	negative regulation of organelle organization	0.0426134	377	1.06977	0.0958353	0.674961	165864	188	367	1.17825	0.00153131	0.0165153
GO:0051241	negative regulation of multicellular organismal process	0.147447	1262	1.03495	0.0961794	0.67503	188038	572	1109	1.18634	1.28981e-08	6.81482e-07
GO:0032501	multicellular organismal process	0.682632	5701	1.00985	0.096206	0.67503	176246	3309	6890	1.10465	0	0
GO:0048546	digestive tract morphogenesis	0.0094273	90	1.15438	0.0966825	0.67685	214228	37	55	1.54733	0.000310829	0.00464406
GO:0030166	proteoglycan biosynthetic process	0.0111379	105	1.13994	0.0989337	0.6797	213345	43	59	1.67634	4.39892e-06	0.000118806
GO:0061343	cell adhesion involved in heart morphogenesis	0.0017592	20	1.37471	0.100945	0.685104	93448	9	9	2.30009	0.000553515	0.00730799
GO:0098693	regulation of synaptic vesicle cycle	0.00249354	27	1.30931	0.100947	0.685104	179200	11	12	2.10842	0.000754488	0.00937148
GO:0060088	auditory receptor cell stereocilium organization	0.00324513	34	1.2669	0.101889	0.685638	193317	16	22	1.67279	0.00528903	0.043816
GO:0045672	positive regulation of osteoclast differentiation	0.00477177	48	1.21634	0.102384	0.686449	128548	25	32	1.79695	6.9058e-05	0.00127648
GO:0048864	stem cell development	0.0160772	148	1.11313	0.103215	0.688224	237071	57	95	1.38006	0.000848773	0.0103908
GO:0032878	regulation of establishment or maintenance of cell polarity	0.0040114	41	1.2359	0.103936	0.689904	170995	19	27	1.61858	0.00433028	0.0371216
GO:0003214	cardiac left ventricle morphogenesis	0.00303707	32	1.27406	0.104061	0.689904	183595	15	20	1.72507	0.00430588	0.0371216
GO:1901890	positive regulation of cell junction assembly	0.0231266	209	1.09277	0.104715	0.689904	230572	72	122	1.35743	0.000381441	0.00540549
GO:1904321	response to forskolin	0.00336318	35	1.25838	0.10489	0.689904	177978	14	15	2.14675	7.63787e-05	0.00137909
GO:1904322	cellular response to forskolin	0.00336318	35	1.25838	0.10489	0.689904	177978	14	15	2.14675	7.63787e-05	0.00137909
GO:2000114	regulation of establishment of cell polarity	0.00368875	38	1.24566	0.105013	0.689904	167232	17	22	1.77734	0.00134005	0.0148501
GO:0060350	endochondral bone morphogenesis	0.0102711	97	1.14196	0.105426	0.689904	220036	40	66	1.394	0.00372742	0.0330138
GO:0007492	endoderm development	0.0118636	111	1.13136	0.105744	0.689904	156726	48	74	1.49195	0.000165553	0.00269759
GO:0045920	negative regulation of exocytosis	0.00500735	50	1.20741	0.106132	0.689904	114101	24	36	1.53339	0.00421458	0.0365667
GO:0072172	mesonephric tubule formation	0.00105979	13	1.48326	0.107652	0.692851	149274	10	11	2.09099	0.00160059	0.0170699
GO:0021515	cell differentiation in spinal cord	0.00972492	92	1.14392	0.108933	0.692851	187350	36	54	1.53339	0.000488378	0.0066489
GO:0045670	regulation of osteoclast differentiation	0.01155	108	1.13067	0.110241	0.694129	174365	45	76	1.3619	0.00409183	0.0357338
GO:0071900	regulation of protein serine/threonine kinase activity	0.0439694	387	1.06428	0.110691	0.694129	182604	177	337	1.20806	0.000463412	0.00635527
GO:1905606	regulation of presynapse assembly	0.00669718	65	1.17359	0.111408	0.694129	271100	25	38	1.51322	0.0045819	0.0386425
GO:0048880	sensory system development	0.0634145	552	1.05256	0.111615	0.694129	195518	232	402	1.32742	4.65419e-09	2.67059e-07
GO:0001654	eye development	0.0624787	544	1.05284	0.112248	0.69448	196056	230	395	1.33929	1.82764e-09	1.15499e-07
GO:0050673	epithelial cell proliferation	0.0653422	568	1.05111	0.11431	0.695983	196820	259	476	1.25152	7.62925e-07	2.43537e-05
GO:0006929	substrate-dependent cell migration	0.00449671	45	1.21008	0.116655	0.70076	209272	21	30	1.61006	0.00301077	0.0281171
GO:0043242	negative regulation of protein-containing complex disassembly	0.0121624	113	1.12345	0.117155	0.70076	115828	52	89	1.34387	0.00314884	0.0291307
GO:0014706	striated muscle tissue development	0.0468771	411	1.06017	0.118119	0.70076	206721	168	280	1.38006	1.56799e-08	8.10241e-07
GO:0051216	cartilage development	0.035377	313	1.06984	0.118409	0.70076	196953	130	210	1.42387	5.04272e-08	2.23719e-06
GO:0009653	anatomical structure morphogenesis	0.370561	3117	1.01712	0.118466	0.70076	187769	1474	2770	1.22395	0	0
GO:0044344	cellular response to fibroblast growth factor stimulus	0.0167645	153	1.10356	0.118641	0.70076	191591	61	95	1.4769	3.60369e-05	0.000724845
GO:0071407	cellular response to organic cyclic compound	0.0644618	560	1.05046	0.119057	0.70076	176034	243	455	1.2284	1.01971e-05	0.000244547
GO:0099174	regulation of presynapse organization	0.00718171	69	1.16176	0.11928	0.70076	259890	27	42	1.47863	0.00525465	0.0437248
GO:2000179	positive regulation of neural precursor cell proliferation	0.0112619	105	1.12739	0.119353	0.70076	168585	45	72	1.43756	0.000872775	0.0106429
GO:0043549	regulation of kinase activity	0.0899746	775	1.04154	0.121645	0.710206	181023	351	683	1.18204	1.34235e-05	0.000310767
GO:0040018	positive regulation of multicellular organism growth	0.00629798	61	1.17118	0.122463	0.711523	163140	28	42	1.53339	0.00203937	0.0207104
GO:0150063	visual system development	0.062618	544	1.05049	0.122635	0.711543	196056	230	398	1.3292	4.61077e-09	2.66201e-07
GO:0045639	positive regulation of myeloid cell differentiation	0.0135965	125	1.11168	0.127004	0.719858	143809	60	107	1.28977	0.00575227	0.0467023
GO:0048566	embryonic digestive tract development	0.0052057	51	1.18464	0.128753	0.724127	249259	23	33	1.60309	0.0020979	0.0212356
GO:0009101	glycoprotein biosynthetic process	0.041938	368	1.06105	0.128844	0.724133	195563	153	278	1.26588	6.19302e-05	0.00117017
GO:0048844	artery morphogenesis	0.0149907	137	1.10508	0.129245	0.724133	236284	55	79	1.60133	2.28742e-06	6.6857e-05
GO:1901017	negative regulation of potassium ion transmembrane transporter activity	0.00510226	50	1.18495	0.130943	0.727099	204915	18	24	1.72507	0.00174271	0.0182936
GO:0001508	action potential	0.0288275	256	1.07381	0.131117	0.727099	250354	89	146	1.40211	1.48898e-05	0.000341334
GO:0048557	embryonic digestive tract morphogenesis	0.00311794	32	1.24101	0.131199	0.727099	250704	16	20	1.84007	0.000966328	0.0114842
GO:0042471	ear morphogenesis	0.0204411	184	1.08845	0.131314	0.727109	205495	77	140	1.26505	0.00387007	0.0339557
GO:0035767	endothelial cell chemotaxis	0.00533535	52	1.17851	0.133738	0.733205	190504	21	31	1.55813	0.00552834	0.0452376
GO:0045927	positive regulation of growth	0.0475325	415	1.05573	0.134653	0.736926	178786	170	304	1.28624	7.31738e-06	0.000183484
GO:1901342	regulation of vasculature development	0.0421239	369	1.05923	0.13553	0.7375	173725	164	293	1.28742	9.80078e-06	0.000236619
GO:0060122	inner ear receptor cell stereocilium organization	0.00601505	58	1.16596	0.135874	0.7375	174684	29	45	1.48228	0.00367126	0.032671
GO:0043392	negative regulation of DNA binding	0.00782091	74	1.14411	0.136169	0.7375	177412	33	48	1.58131	0.000353205	0.00511728
GO:0022407	regulation of cell-cell adhesion	0.063027	546	1.04751	0.136364	0.7375	171906	243	473	1.18165	0.00027932	0.00424104
GO:0002088	lens development in camera-type eye	0.0143565	131	1.10336	0.138758	0.740908	194425	56	83	1.55187	8.50207e-06	0.000208491
GO:0032502	developmental process	0.640523	5345	1.00904	0.13878	0.740908	177293	2997	6073	1.13509	0	0
GO:0045596	negative regulation of cell differentiation	0.107142	917	1.03491	0.139808	0.742544	186873	396	691	1.31814	6.55032e-14	9.57267e-12
GO:0030316	osteoclast differentiation	0.0167923	152	1.09453	0.140354	0.743335	170605	66	113	1.34342	0.000963721	0.0114842
GO:0031641	regulation of myelination	0.010005	93	1.12398	0.140976	0.744286	181528	35	56	1.43756	0.00316816	0.0291939
GO:1902043	positive regulation of extrinsic apoptotic signaling pathway via death domain receptors	0.00216888	23	1.28229	0.141144	0.744286	177257	13	16	1.86882	0.002362	0.0233282
GO:0048639	positive regulation of developmental growth	0.0361948	318	1.06237	0.142636	0.74775	194728	121	211	1.31901	3.19768e-05	0.00065444
GO:0030048	actin filament-based movement	0.0198335	178	1.08521	0.144217	0.74775	181158	77	127	1.39454	7.0791e-05	0.00130593
GO:0110148	biomineralization	0.025434	226	1.07445	0.145076	0.748486	173301	97	176	1.26766	0.00118863	0.0136575
GO:0048732	gland development	0.0668066	577	1.04436	0.145321	0.749278	200404	245	437	1.28953	5.84262e-08	2.54026e-06
GO:0008343	adult feeding behavior	0.00164577	18	1.32251	0.146037	0.749479	92118	9	10	2.07008	0.00337076	0.0303726
GO:0007275	multicellular organism development	0.565429	4724	1.01024	0.146474	0.749479	180816	2507	4950	1.16492	0	0
GO:0002028	regulation of sodium ion transport	0.0160264	145	1.09403	0.147676	0.753938	167999	59	99	1.37076	0.000881467	0.0107209
GO:0070509	calcium ion import	0.010841	100	1.11539	0.148163	0.755597	205038	35	57	1.41234	0.00480638	0.0402454
GO:0045938	positive regulation of circadian sleep/wake cycle, sleep	0.00112739	13	1.39433	0.148896	0.756686	126483	10	12	1.91674	0.00583109	0.046812
GO:0032354	response to follicle-stimulating hormone	0.0024019	25	1.25858	0.14901	0.756686	252505	10	12	1.91674	0.00583109	0.046812
GO:0051338	regulation of transferase activity	0.10395	889	1.03412	0.14951	0.757795	178385	399	800	1.14717	0.00011345	0.00195414
GO:0034329	cell junction assembly	0.0758924	653	1.04042	0.150958	0.76032	214302	254	423	1.38114	3.0993e-12	3.41032e-10
GO:0010717	regulation of epithelial to mesenchymal transition	0.0181388	163	1.08661	0.151779	0.762686	179052	63	94	1.54155	3.34436e-06	9.30947e-05
GO:0010959	regulation of metal ion transport	0.0656997	567	1.04355	0.15203	0.762686	190239	247	440	1.29119	4.44421e-08	2.0178e-06
GO:0061326	renal tubule development	0.0177922	160	1.08739	0.152078	0.762686	228763	66	107	1.41875	0.000109602	0.00189835
GO:0050680	negative regulation of epithelial cell proliferation	0.0216479	193	1.07804	0.154407	0.765533	191036	91	162	1.29203	0.000738506	0.00924901
GO:0001708	cell fate specification	0.0180468	162	1.08545	0.15574	0.769478	200720	66	112	1.35541	0.000692657	0.00881418
GO:0072283	metanephric renal vesicle morphogenesis	0.00285435	29	1.22853	0.156251	0.769976	188294	12	15	1.84007	0.00447515	0.0378445
GO:0051093	negative regulation of developmental process	0.145506	1236	1.02715	0.157894	0.771959	185545	542	964	1.29321	2.22045e-16	4.94472e-14
GO:0051966	regulation of synaptic transmission, glutamatergic	0.0202784	181	1.07929	0.158974	0.772005	268318	54	84	1.47863	9.47737e-05	0.00167121
GO:0072009	nephron epithelium development	0.0188851	169	1.08208	0.159715	0.774397	222330	73	116	1.44747	1.81797e-05	0.000410711
GO:0048745	smooth muscle tissue development	0.00576367	55	1.15387	0.160125	0.77518	347903	19	27	1.61858	0.00433028	0.0371216
GO:0042327	positive regulation of phosphorylation	0.0999984	854	1.03266	0.165491	0.786504	175432	402	794	1.16453	1.99318e-05	0.000444921
GO:0042692	muscle cell differentiation	0.0664486	572	1.04089	0.165922	0.787266	200411	243	429	1.30285	1.99715e-08	9.98896e-07
GO:0048663	neuron fate commitment	0.0153289	138	1.08859	0.168078	0.793156	196506	50	80	1.43756	0.000461608	0.00633982
GO:0060043	regulation of cardiac muscle cell proliferation	0.00955923	88	1.11315	0.16942	0.796673	237388	35	49	1.64292	6.88397e-05	0.00127648
GO:0043066	negative regulation of apoptotic process	0.107462	916	1.03071	0.170617	0.798944	179578	443	925	1.10156	0.00305048	0.0284357
GO:0060676	ureteric bud formation	0.000747186	9	1.45649	0.171736	0.798944	152077	7	7	2.30009	0.0029316	0.0276404
GO:2000146	negative regulation of cell motility	0.0469545	407	1.04812	0.172004	0.798944	194999	174	317	1.26251	2.46888e-05	0.000524806
GO:0045859	regulation of protein kinase activity	0.0747242	641	1.03727	0.172855	0.798944	167500	299	579	1.18779	3.59422e-05	0.000724499
GO:0048617	embryonic foregut morphogenesis	0.00256382	26	1.22625	0.173498	0.798978	139196	10	11	2.09099	0.00160059	0.0170699
GO:1905651	regulation of artery morphogenesis	0.0016946	18	1.2844	0.173645	0.799262	172751	8	8	2.30009	0.00127389	0.0143005
GO:0043010	camera-type eye development	0.0556306	480	1.04333	0.17531	0.80258	193014	204	349	1.34447	9.74474e-09	5.36133e-07
GO:0048846	axon extension involved in axon guidance	0.00856182	79	1.11572	0.178336	0.806955	276676	26	37	1.61628	0.000891367	0.010787
GO:1902284	neuron projection extension involved in neuron projection guidance	0.00856182	79	1.11572	0.178336	0.806955	276676	26	37	1.61628	0.000891367	0.010787
GO:0030835	negative regulation of actin filament depolymerization	0.00696907	65	1.1278	0.180926	0.811595	79141	30	45	1.53339	0.00142316	0.015623
GO:0120034	positive regulation of plasma membrane bounded cell projection assembly	0.0177307	158	1.07752	0.181914	0.813696	205890	64	111	1.32618	0.00179066	0.0186771
GO:0061005	cell differentiation involved in kidney development	0.00950166	87	1.10717	0.183585	0.816682	221369	36	52	1.59237	0.000153734	0.00254041
GO:2001014	regulation of skeletal muscle cell differentiation	0.00618112	58	1.13463	0.183932	0.817641	234464	18	22	1.88189	0.000269722	0.00410197
GO:0090288	negative regulation of cellular response to growth factor stimulus	0.018795	167	1.07441	0.184392	0.817812	230262	62	102	1.3981	0.000313148	0.00465835
GO:0001932	regulation of protein phosphorylation	0.132416	1123	1.02549	0.186645	0.82073	168695	542	1074	1.16075	1.18756e-06	3.65369e-05
GO:2000026	regulation of multicellular organismal development	0.208679	1759	1.01925	0.187809	0.823214	186670	792	1464	1.24431	0	0
GO:0030336	negative regulation of cell migration	0.045685	395	1.04549	0.189272	0.826789	198985	167	304	1.26354	3.35497e-05	0.000682153
GO:0001937	negative regulation of endothelial cell proliferation	0.00643026	60	1.12828	0.190618	0.827854	146189	30	47	1.46814	0.00389388	0.0341006
GO:0007440	foregut morphogenesis	0.00282395	28	1.19893	0.192419	0.829833	129718	11	12	2.10842	0.000754488	0.00937148
GO:0042490	mechanoreceptor differentiation	0.0148704	133	1.08149	0.192442	0.829833	211898	57	91	1.44072	0.000174811	0.00283363
GO:0030855	epithelial cell differentiation	0.0891246	760	1.03112	0.192868	0.830781	192615	339	660	1.18141	1.98752e-05	0.00044472
GO:0010558	negative regulation of macromolecule biosynthetic process	0.174211	1471	1.02101	0.193789	0.832189	175663	698	1395	1.15087	1.65894e-07	6.41161e-06
GO:1905653	positive regulation of artery morphogenesis	0.00162087	17	1.26822	0.194748	0.833626	182796	7	7	2.30009	0.0029316	0.0276404
GO:0010721	negative regulation of cell development	0.0357936	311	1.05063	0.194897	0.83377	191341	120	204	1.353	6.68501e-06	0.000170064
GO:0050954	sensory perception of mechanical stimulus	0.0291999	255	1.05597	0.196812	0.835579	220917	109	192	1.30578	0.000134092	0.0022476
GO:0007416	synapse assembly	0.0406619	352	1.04677	0.197614	0.83747	249965	118	189	1.43604	1.05546e-07	4.25504e-06
GO:0071774	response to fibroblast growth factor	0.0173481	154	1.0734	0.197988	0.838327	190567	62	97	1.47016	3.83276e-05	0.000761099
GO:0002573	myeloid leukocyte differentiation	0.0303961	265	1.0542	0.199438	0.840141	162666	120	226	1.22129	0.00214492	0.0215861
GO:0045686	negative regulation of glial cell differentiation	0.00783999	72	1.11048	0.201189	0.841371	207252	24	36	1.53339	0.00421458	0.0365667
GO:0099003	vesicle-mediated transport in synapse	0.0427117	369	1.04466	0.202354	0.841371	179764	150	258	1.33726	1.31233e-06	4.02434e-05
GO:0040019	positive regulation of embryonic development	0.00396878	38	1.15777	0.203762	0.844764	121063	17	23	1.70007	0.00305547	0.0284357
GO:0045600	positive regulation of fat cell differentiation	0.0112109	101	1.08937	0.206367	0.847671	218523	42	68	1.42065	0.00179213	0.0186771
GO:0003208	cardiac ventricle morphogenesis	0.0138878	124	1.07965	0.206696	0.848278	207585	51	81	1.44821	0.000313753	0.00465835
GO:0051963	regulation of synapse assembly	0.0263235	230	1.05652	0.207661	0.849417	253878	76	120	1.45672	8.80572e-06	0.000214479
GO:0051129	negative regulation of cellular component organization	0.0971734	826	1.02784	0.207863	0.849417	186562	372	717	1.19335	2.35264e-06	6.85492e-05
GO:0001501	skeletal system development	0.0765397	653	1.03162	0.209175	0.849743	194847	292	543	1.23688	6.18688e-07	2.03401e-05
GO:0060038	cardiac muscle cell proliferation	0.0142604	127	1.07688	0.211811	0.852224	221815	45	62	1.66942	3.17972e-06	8.98487e-05
GO:0048871	multicellular organismal homeostasis	0.0657442	562	1.03365	0.214176	0.855721	158517	270	530	1.17175	0.000267451	0.00407405
GO:0032970	regulation of actin filament-based process	0.0574133	492	1.03621	0.214273	0.855721	160096	228	409	1.2822	3.0533e-07	1.09187e-05
GO:0001667	ameboidal-type cell migration	0.0729035	622	1.03166	0.215188	0.857543	188909	265	457	1.33375	1.93305e-10	1.45805e-08
GO:0030042	actin filament depolymerization	0.00881155	80	1.09782	0.215452	0.858228	78398	38	58	1.50696	0.00057923	0.0076196
GO:0001936	regulation of endothelial cell proliferation	0.0206139	181	1.06172	0.217504	0.859417	169711	85	144	1.35769	0.000118078	0.00202268
GO:0048738	cardiac muscle tissue development	0.0441388	380	1.04102	0.218269	0.859929	199927	153	260	1.35352	3.75368e-07	1.31001e-05
GO:0044085	cellular component biogenesis	0.31871	2669	1.01262	0.219487	0.86161	170241	1385	2953	1.07878	2.15683e-05	0.000474654
GO:0051589	negative regulation of neurotransmitter transport	0.00265608	26	1.18366	0.220404	0.863866	176605	13	17	1.75889	0.00603445	0.0477902
GO:1902904	negative regulation of supramolecular fiber organization	0.0241626	211	1.05593	0.220873	0.864363	177936	96	174	1.26902	0.00119945	0.0137649
GO:0050886	endocrine process	0.0127944	114	1.07741	0.223797	0.869981	175987	63	110	1.31733	0.00241941	0.0236335
GO:0021517	ventral spinal cord development	0.0110487	99	1.08348	0.224406	0.871262	228600	33	50	1.51806	0.00108617	0.0126828
GO:0061035	regulation of cartilage development	0.0149061	132	1.07079	0.225706	0.872155	237436	49	73	1.5439	3.78936e-05	0.000755691
GO:0033993	response to lipid	0.0832698	708	1.02811	0.225728	0.872155	192368	324	650	1.14651	0.000507779	0.00686309
GO:0014070	response to organic cyclic compound	0.0915213	777	1.02658	0.226487	0.873124	186699	341	665	1.17945	2.24805e-05	0.000491622
GO:0051960	regulation of nervous system development	0.0914286	776	1.0263	0.229056	0.873515	204337	313	539	1.33568	3.40172e-12	3.69957e-10
GO:0032330	regulation of chondrocyte differentiation	0.0121154	108	1.07791	0.229059	0.873515	249939	37	55	1.54733	0.000310829	0.00464406
GO:0001935	endothelial cell proliferation	0.0238582	208	1.05419	0.229723	0.873756	184652	94	161	1.34291	9.40876e-05	0.00166352
GO:0045765	regulation of angiogenesis	0.04138	356	1.04029	0.230395	0.873756	177755	160	289	1.27341	2.79443e-05	0.000582101
GO:0045444	fat cell differentiation	0.0402172	346	1.0403	0.233821	0.877298	195238	144	256	1.2938	2.36908e-05	0.000513618
GO:0001938	positive regulation of endothelial cell proliferation	0.0138878	123	1.07094	0.233913	0.877298	178458	59	97	1.39903	0.000422385	0.00586137
GO:0014855	striated muscle cell proliferation	0.0171799	151	1.0628	0.235922	0.880367	216764	59	81	1.67538	7.72873e-08	3.25616e-06
GO:0045860	positive regulation of protein kinase activity	0.0465314	399	1.03686	0.236281	0.880648	168942	181	346	1.20323	0.000520775	0.00701846
GO:0045216	cell-cell junction organization	0.0297089	257	1.04602	0.240349	0.883723	179649	110	201	1.25876	0.00081966	0.0101005
GO:0050679	positive regulation of epithelial cell proliferation	0.0335027	289	1.04307	0.240873	0.8844	215248	124	218	1.30831	4.28443e-05	0.000845326
GO:0045597	positive regulation of cell differentiation	0.14285	1204	1.01916	0.242758	0.887575	193157	536	957	1.28824	8.88178e-16	1.66143e-13
GO:0060841	venous blood vessel development	0.0028097	27	1.16198	0.242941	0.887575	143772	17	20	1.95508	0.000164867	0.0026911
GO:0031032	actomyosin structure organization	0.0335316	289	1.04217	0.245461	0.888434	145871	129	214	1.3865	4.90528e-07	1.65628e-05
GO:0050678	regulation of epithelial cell proliferation	0.057687	492	1.03129	0.246915	0.889973	195211	222	400	1.27655	6.80635e-07	2.18762e-05
GO:0030307	positive regulation of cell growth	0.0317973	274	1.04197	0.252758	0.894645	185666	106	192	1.26984	0.000668291	0.00856236
GO:0014812	muscle cell migration	0.0193789	169	1.05452	0.253244	0.894823	219484	75	125	1.38006	0.000140937	0.0023497
GO:0050709	negative regulation of protein secretion	0.0138503	122	1.06511	0.253528	0.895436	179139	53	81	1.505	5.42057e-05	0.00104533
GO:0032956	regulation of actin cytoskeleton organization	0.0492802	421	1.03301	0.253876	0.895547	145309	198	361	1.26155	7.5311e-06	0.000188338
GO:0010922	positive regulation of phosphatase activity	0.00534889	49	1.10771	0.255402	0.896269	157549	24	36	1.53339	0.00421458	0.0365667
GO:0061626	pharyngeal arch artery morphogenesis	0.00159991	16	1.20926	0.257077	0.898244	112132	11	12	2.10842	0.000754488	0.00937148
GO:0030510	regulation of BMP signaling pathway	0.0170524	149	1.05656	0.260054	0.903426	240294	60	102	1.353	0.00126134	0.0143005
GO:0071260	cellular response to mechanical stimulus	0.00744634	67	1.08799	0.260481	0.903665	165821	23	34	1.55594	0.00382851	0.0337175
GO:0060113	inner ear receptor cell differentiation	0.0127052	112	1.06594	0.260852	0.904614	197968	52	84	1.42387	0.000500529	0.00679456
GO:0031327	negative regulation of cellular biosynthetic process	0.181153	1521	1.01526	0.260956	0.904642	176459	720	1452	1.14054	5.87137e-07	1.94734e-05
GO:0071772	response to BMP	0.0249754	216	1.04577	0.261852	0.904729	208235	100	169	1.361	2.70536e-05	0.000566067
GO:0071773	cellular response to BMP stimulus	0.0249754	216	1.04577	0.261852	0.904729	208235	100	169	1.361	2.70536e-05	0.000566067
GO:1902882	regulation of response to oxidative stress	0.0144762	127	1.06083	0.263206	0.904916	190097	54	93	1.33554	0.00319383	0.0293149
GO:0070371	ERK1 and ERK2 cascade	0.0444689	380	1.03329	0.263915	0.905221	203914	173	329	1.20947	0.000496107	0.00674431
GO:0048545	response to steroid hormone	0.0318698	274	1.0396	0.264984	0.906343	226214	113	210	1.23767	0.00156426	0.0168167
GO:0071902	positive regulation of protein serine/threonine kinase activity	0.0273695	236	1.04265	0.266456	0.908233	187146	107	195	1.2621	0.000845563	0.0103651
GO:0051961	negative regulation of nervous system development	0.0298663	257	1.04051	0.267504	0.908233	209315	95	169	1.29295	0.000553979	0.00730799
GO:0045668	negative regulation of osteoblast differentiation	0.0102679	91	1.07165	0.267519	0.908233	232084	37	56	1.5197	0.000533923	0.00716633
GO:2000145	regulation of cell motility	0.146155	1229	1.01679	0.268132	0.908233	196127	538	1015	1.21916	2.09622e-10	1.55082e-08
GO:0032872	regulation of stress-activated MAPK cascade	0.0279743	241	1.04172	0.268642	0.908233	162540	107	191	1.28853	0.000306958	0.00461573
GO:0043069	negative regulation of programmed cell death	0.110041	928	1.01973	0.268843	0.908233	177889	452	948	1.09667	0.00409774	0.035752
GO:0043267	negative regulation of potassium ion transport	0.00816975	73	1.08046	0.269032	0.908233	240275	26	39	1.53339	0.00292831	0.0276404
GO:0040012	regulation of locomotion	0.152894	1285	1.01627	0.269147	0.908233	196218	566	1062	1.22585	2.10946e-11	1.95344e-09
GO:0043269	regulation of ion transport	0.111004	936	1.0196	0.269172	0.908233	191497	412	742	1.27714	1.09646e-11	1.07949e-09
GO:0048706	embryonic skeletal system development	0.022172	192	1.04711	0.269208	0.908233	227420	78	140	1.28148	0.00230481	0.0228842
GO:0048731	system development	0.512662	4268	1.00667	0.270508	0.908282	186174	2187	4230	1.1892	0	0
GO:0030201	heparan sulfate proteoglycan metabolic process	0.00899641	80	1.07526	0.272175	0.908282	219539	29	39	1.71032	8.92396e-05	0.00158982
GO:0062013	positive regulation of small molecule metabolic process	0.0220694	191	1.04649	0.272455	0.908282	185760	89	161	1.27148	0.0016376	0.017423
GO:0051491	positive regulation of filopodium assembly	0.0064338	58	1.09007	0.272554	0.908282	263693	22	33	1.53339	0.00608247	0.0479674
GO:0006029	proteoglycan metabolic process	0.0147503	129	1.05751	0.272989	0.908466	200927	58	89	1.49894	2.92892e-05	0.000604729
GO:0046328	regulation of JNK cascade	0.0218448	189	1.04618	0.274972	0.909771	148468	84	141	1.37027	8.25165e-05	0.00148419
GO:0008631	intrinsic apoptotic signaling pathway in response to oxidative stress	0.00667295	60	1.08725	0.275112	0.909771	161165	27	42	1.47863	0.00525465	0.0437248
GO:0000122	negative regulation of transcription by RNA polymerase II	0.115625	974	1.0186	0.275212	0.909771	177570	445	894	1.1449	5.85935e-05	0.0011174
GO:0031328	positive regulation of cellular biosynthetic process	0.225582	1888	1.01203	0.281379	0.916949	166549	924	1878	1.13167	7.39718e-08	3.13058e-06
GO:0051693	actin filament capping	0.00622429	56	1.08791	0.281467	0.916949	83180	27	39	1.59237	0.00102423	0.012065
GO:0099504	synaptic vesicle cycle	0.0366064	313	1.03391	0.281677	0.917314	184832	128	228	1.29128	7.36544e-05	0.00134812
GO:0030334	regulation of cell migration	0.142715	1199	1.01589	0.282218	0.917777	197145	516	961	1.23501	3.84254e-11	3.42279e-09
GO:0072006	nephron development	0.0243968	210	1.04083	0.287946	0.925375	214858	89	155	1.3207	0.000315222	0.00466498
GO:0009890	negative regulation of biosynthetic process	0.185351	1553	1.01314	0.288407	0.925375	176406	737	1493	1.13541	9.94703e-07	3.10115e-05
GO:0097305	response to alcohol	0.0225089	194	1.04218	0.290044	0.926643	179343	88	153	1.32293	0.000314276	0.00465835
GO:0045595	regulation of cell differentiation	0.22739	1902	1.01143	0.290375	0.926643	186776	885	1614	1.2612	0	0
GO:0048709	oligodendrocyte differentiation	0.0194307	168	1.04548	0.290693	0.926643	193801	71	113	1.44519	2.54407e-05	0.000538341
GO:0120031	plasma membrane bounded cell projection assembly	0.0719096	608	1.02238	0.291353	0.926643	179744	269	549	1.127	0.00466176	0.0391395
GO:0050768	negative regulation of neurogenesis	0.0293034	251	1.03574	0.294812	0.927784	208724	92	165	1.28248	0.000958538	0.0114645
GO:0010595	positive regulation of endothelial cell migration	0.0174407	151	1.04691	0.295956	0.928748	217057	61	108	1.29913	0.00433686	0.0371216
GO:0051146	striated muscle cell differentiation	0.0478068	406	1.02691	0.298702	0.931551	192139	180	320	1.2938	2.42981e-06	7.03591e-05
GO:0050890	cognition	0.0578478	490	1.02425	0.298812	0.931551	208961	190	347	1.25942	1.30933e-05	0.000303875
GO:0030279	negative regulation of ossification	0.00873264	77	1.0662	0.301413	0.933793	172751	31	43	1.65821	0.00013544	0.00226614
GO:0048710	regulation of astrocyte differentiation	0.00686327	61	1.07471	0.303401	0.937521	211792	24	35	1.57721	0.00238127	0.0234196
GO:0043410	positive regulation of MAPK cascade	0.0678172	573	1.02167	0.303545	0.9376	185873	269	495	1.24995	5.39935e-07	1.80358e-05
GO:0051493	regulation of cytoskeleton organization	0.0687763	581	1.02148	0.303673	0.937688	153553	268	534	1.15435	0.000901128	0.0108472
GO:0048593	camera-type eye morphogenesis	0.025784	221	1.03642	0.304224	0.938458	216536	92	146	1.44937	1.44404e-06	4.38508e-05
GO:0070302	regulation of stress-activated protein kinase signaling cascade	0.0281644	241	1.03469	0.304452	0.938579	162540	107	194	1.26861	0.000662443	0.0085342
GO:0009892	negative regulation of metabolic process	0.316965	2643	1.00828	0.307784	0.94613	167022	1339	2833	1.08712	5.10517e-06	0.000134883
GO:2000300	regulation of synaptic vesicle exocytosis	0.0171423	148	1.04397	0.309911	0.947369	229730	51	84	1.39648	0.00107082	0.0125663
GO:0046676	negative regulation of insulin secretion	0.00934518	82	1.06101	0.309924	0.947369	175497	34	52	1.50391	0.00117581	0.013563
GO:1901343	negative regulation of vasculature development	0.0176382	152	1.04204	0.315285	0.95229	182837	64	107	1.37576	0.000474521	0.00649809
GO:0030031	cell projection assembly	0.0732216	617	1.01892	0.320159	0.956693	177737	275	561	1.1275	0.00414034	0.0360565
GO:0030509	BMP signaling pathway	0.0233752	200	1.03459	0.322934	0.958857	214712	93	158	1.35385	6.71935e-05	0.00125441
GO:0010001	glial cell differentiation	0.0389057	330	1.02564	0.327172	0.961067	195614	146	248	1.35409	6.63975e-07	2.14144e-05
GO:0036473	cell death in response to oxidative stress	0.0160265	138	1.0412	0.327854	0.96225	188297	56	95	1.35584	0.00168465	0.017804
GO:0060977	coronary vasculature morphogenesis	0.00669745	59	1.06521	0.330781	0.965373	269831	22	32	1.58131	0.00342609	0.0307526
GO:0060541	respiratory system development	0.0407214	345	1.02445	0.330974	0.965373	197610	147	248	1.36336	3.45092e-07	1.20886e-05
GO:0036438	maintenance of lens transparency	0.00158186	15	1.14662	0.333185	0.965482	165772	7	7	2.30009	0.0029316	0.0276404
GO:0051962	positive regulation of nervous system development	0.0613574	517	1.01887	0.336761	0.967357	208927	210	347	1.39199	8.74523e-11	7.30305e-09
GO:0021987	cerebral cortex development	0.0221374	189	1.03236	0.338967	0.968791	209563	75	113	1.52661	7.24356e-07	2.32017e-05
GO:0030324	lung development	0.0370623	314	1.02445	0.339212	0.968791	203892	134	219	1.40736	8.62604e-08	3.58575e-06
GO:0048589	developmental growth	0.126981	1063	1.01225	0.340233	0.969296	201226	429	771	1.27982	2.67852e-12	2.98241e-10
GO:0042491	inner ear auditory receptor cell differentiation	0.00956667	83	1.04909	0.345331	0.973354	215752	37	58	1.4673	0.00143053	0.0156855
GO:1990138	neuron projection extension	0.0386647	327	1.02265	0.34751	0.974718	212117	111	191	1.3367	3.04803e-05	0.00062518
GO:0014909	smooth muscle cell migration	0.0184871	158	1.03344	0.349117	0.975459	230071	66	110	1.38006	0.000344746	0.00504602
GO:0043406	positive regulation of MAP kinase activity	0.0188536	161	1.03258	0.351417	0.97608	196944	73	125	1.34325	0.000536536	0.00716633
GO:0048842	positive regulation of axon extension involved in axon guidance	0.00218301	20	1.10782	0.353743	0.976795	349113	7	7	2.30009	0.0029316	0.0276404
GO:0048845	venous blood vessel morphogenesis	0.00195233	18	1.11484	0.354249	0.976795	177483	10	12	1.91674	0.00583109	0.046812
GO:0034762	regulation of transmembrane transport	0.0891156	747	1.01359	0.355036	0.978678	191805	332	609	1.25391	1.66325e-08	8.41672e-07
GO:0035850	epithelial cell differentiation involved in kidney development	0.00699633	61	1.05427	0.356694	0.979614	171079	27	41	1.51469	0.00318769	0.0292873
GO:1901137	carbohydrate derivative biosynthetic process	0.0702645	590	1.01534	0.356702	0.979614	167301	294	583	1.15991	0.00035151	0.00511728
GO:0043405	regulation of MAP kinase activity	0.0275942	234	1.0254	0.357662	0.980291	203675	105	192	1.25786	0.00109678	0.0127868
GO:0009891	positive regulation of biosynthetic process	0.231393	1928	1.00752	0.357927	0.980291	166443	944	1926	1.12736	1.26472e-07	4.989e-06
GO:0060037	pharyngeal system development	0.00382201	34	1.07568	0.358232	0.98032	114332	21	30	1.61006	0.00301077	0.0281171
GO:0071695	anatomical structure maturation	0.0422132	356	1.01976	0.360496	0.980327	181685	150	275	1.2546	0.000129897	0.00220095
GO:0048841	regulation of axon extension involved in axon guidance	0.00725038	63	1.05069	0.363902	0.981422	267860	22	33	1.53339	0.00608247	0.0479674
GO:0006813	potassium ion transport	0.0397183	335	1.01988	0.364254	0.981422	234152	139	240	1.33214	4.20089e-06	0.000114886
GO:0043254	regulation of protein-containing complex assembly	0.0568853	478	1.01607	0.366428	0.983282	178434	206	413	1.14726	0.00470262	0.0394472
GO:0007611	learning or memory	0.0526884	443	1.01668	0.367081	0.983475	216071	172	310	1.27618	1.20577e-05	0.000283486
GO:0051347	positive regulation of transferase activity	0.0675912	567	1.01435	0.368802	0.986107	188505	252	507	1.14324	0.00243652	0.0237136
GO:0043542	endothelial cell migration	0.0372284	314	1.01988	0.369013	0.986121	214447	126	224	1.2938	7.42308e-05	0.00135602
GO:0044089	positive regulation of cellular component biogenesis	0.0774694	649	1.013	0.371772	0.989077	194609	268	521	1.18316	0.000125285	0.00213706
GO:0060548	negative regulation of cell death	0.130783	1092	1.00963	0.371777	0.989077	187281	524	1079	1.117	0.000293406	0.00444769
GO:0044087	regulation of cellular component biogenesis	0.138649	1157	1.00905	0.375378	0.991003	188027	503	961	1.2039	8.37261e-09	4.64773e-07
GO:1990845	adaptive thermogenesis	0.022658	192	1.02465	0.376387	0.991614	198512	85	158	1.23739	0.00559362	0.0454932
GO:0060221	retinal rod cell differentiation	0.00503555	44	1.05657	0.377613	0.991935	260744	14	18	1.78896	0.00331841	0.0300165
GO:0070372	regulation of ERK1 and ERK2 cascade	0.0399393	336	1.01726	0.382089	0.996261	192094	160	308	1.19485	0.00156275	0.0168167
GO:0042551	neuron maturation	0.0118143	101	1.03373	0.382209	0.996261	245352	36	58	1.42764	0.00329679	0.0299078
GO:0055007	cardiac muscle cell differentiation	0.0244862	207	1.02222	0.384041	0.997199	199280	88	147	1.37693	4.39714e-05	0.000864001
GO:0008285	negative regulation of cell population proliferation	0.0935809	782	1.01045	0.385486	0.997199	196086	359	717	1.15165	0.00016878	0.00274063
GO:0032874	positive regulation of stress-activated MAPK cascade	0.0188754	160	1.02499	0.387155	0.998087	150919	75	128	1.34771	0.000395097	0.00558209
GO:0030323	respiratory tube development	0.0374584	315	1.01685	0.389144	0.999351	203485	135	222	1.3987	1.30247e-07	5.07584e-06
GO:2000047	regulation of cell-cell adhesion mediated by cadherin	0.00364144	32	1.0626	0.389321	0.999351	195260	13	17	1.75889	0.00603445	0.0477902
GO:0031333	negative regulation of protein-containing complex assembly	0.0229531	194	1.02201	0.389403	0.999351	191311	82	146	1.29183	0.001321	0.0147262
GO:0080135	regulation of cellular response to stress	0.0925357	773	1.0101	0.390079	0.999653	176519	350	701	1.14841	0.000264624	0.00405075
GO:0014065	phosphatidylinositol 3-kinase signaling	0.0193674	164	1.02392	0.390626	1	265225	74	132	1.28945	0.00236065	0.0233282
GO:0007610	behavior	0.116642	973	1.00867	0.392203	1	212781	404	744	1.24897	8.82511e-10	5.98125e-08
GO:1902105	regulation of leukocyte differentiation	0.0456597	383	1.01428	0.395413	1	173502	166	325	1.17482	0.00323703	0.0295459
GO:0006814	sodium ion transport	0.0302928	255	1.01788	0.395652	1	159314	126	243	1.19264	0.00499215	0.0416889
GO:0048869	cellular developmental process	0.493191	4091	1.00302	0.397537	1	181154	2121	4177	1.16794	0	0
GO:0031325	positive regulation of cellular metabolic process	0.338398	2810	1.00409	0.399129	1	165971	1433	2930	1.12493	5.19793e-11	4.46021e-09
GO:2000181	negative regulation of blood vessel morphogenesis	0.017496	148	1.02286	0.401969	1	186956	63	106	1.36704	0.000663607	0.00853744
GO:0090100	positive regulation of transmembrane receptor protein serine/threonine kinase signaling pathway	0.0145086	123	1.02512	0.403132	1	148708	68	118	1.32548	0.00133682	0.0148495
GO:0042325	regulation of phosphorylation	0.151948	1265	1.00668	0.403168	1	171577	607	1215	1.1491	1.45136e-06	4.39306e-05
GO:0001570	vasculogenesis	0.0189418	160	1.0214	0.404291	1	215934	58	96	1.38964	0.000600607	0.00785661
GO:0045664	regulation of neuron differentiation	0.0399616	335	1.01367	0.407614	1	210618	142	230	1.42006	1.58761e-08	8.15876e-07
GO:0060251	regulation of glial cell proliferation	0.00902621	77	1.03153	0.407655	1	220275	32	51	1.4432	0.00429896	0.0371216
GO:0035315	hair cell differentiation	0.0104622	89	1.02864	0.408845	1	208414	40	65	1.41544	0.00251493	0.02435
GO:0007266	Rho protein signal transduction	0.0207618	175	1.01922	0.409954	1	171524	86	133	1.48728	6.40144e-07	2.07637e-05
GO:0055017	cardiac muscle tissue growth	0.0214899	181	1.01845	0.412059	1	208078	68	107	1.46174	2.17791e-05	0.00047817
GO:0030029	actin filament-based process	0.118902	990	1.0068	0.415215	1	152589	462	804	1.32169	2.22045e-16	4.94472e-14
GO:0006887	exocytosis	0.0539792	451	1.01029	0.418369	1	160653	206	391	1.21181	0.000133014	0.00224563
GO:0090092	regulation of transmembrane receptor protein serine/threonine kinase signaling pathway	0.0347328	291	1.01309	0.418896	1	192060	141	265	1.22382	0.000836807	0.0102847
GO:0051098	regulation of binding	0.054592	456	1.01002	0.420076	1	185423	198	387	1.17679	0.00126271	0.0143005
GO:0010594	regulation of endothelial cell migration	0.0278926	234	1.01443	0.421145	1	214635	93	170	1.25829	0.00201222	0.0205462
GO:0022607	cellular component assembly	0.303209	2516	1.00338	0.423856	1	173509	1279	2698	1.09037	4.38387e-06	0.000118806
GO:0021537	telencephalon development	0.0489588	409	1.01015	0.4241	1	222238	157	252	1.43299	1.10547e-09	7.33293e-08
GO:0034332	adherens junction organization	0.00990875	84	1.02507	0.424591	1	185424	35	50	1.61006	0.000133641	0.00224625
GO:0033674	positive regulation of kinase activity	0.0566706	473	1.00925	0.424992	1	179467	217	421	1.18556	0.000456534	0.00627936
GO:0007167	enzyme-linked receptor protein signaling pathway	0.135518	1127	1.00559	0.425011	1	184074	506	941	1.23682	4.47939e-11	3.87924e-09
GO:0002090	regulation of receptor internalization	0.0138637	117	1.02047	0.425256	1	159723	47	74	1.46087	0.000398852	0.00561162
GO:0070304	positive regulation of stress-activated protein kinase signaling cascade	0.0190269	160	1.01682	0.426479	1	150919	75	130	1.32698	0.000744487	0.00930907
GO:0098810	neurotransmitter reuptake	0.00561175	48	1.03428	0.426935	1	183715	22	32	1.58131	0.00342609	0.0307526
GO:0030036	actin cytoskeleton organization	0.106347	885	1.00626	0.427332	1	143523	409	721	1.30477	2.04614e-13	2.77356e-11
GO:1901016	regulation of potassium ion transmembrane transporter activity	0.0118355	100	1.02166	0.428246	1	199848	42	67	1.44185	0.00117605	0.013563
GO:0010557	positive regulation of macromolecule biosynthetic process	0.217997	1810	1.00398	0.428585	1	169405	869	1768	1.13053	2.38658e-07	8.85783e-06
GO:0045893	positive regulation of DNA-templated transcription	0.198945	1652	1.00409	0.430887	1	173104	784	1553	1.16115	3.61495e-09	2.13991e-07
GO:1903508	positive regulation of nucleic acid-templated transcription	0.198945	1652	1.00409	0.430887	1	173104	784	1553	1.16115	3.61495e-09	2.13991e-07
GO:0045944	positive regulation of transcription by RNA polymerase II	0.158024	1313	1.0047	0.431159	1	181155	617	1216	1.16707	7.78889e-08	3.26679e-06
GO:0014910	regulation of smooth muscle cell migration	0.0170034	143	1.01694	0.43116	1	235093	61	100	1.40306	0.000304373	0.00459162
GO:0042981	regulation of apoptotic process	0.177608	1475	1.00421	0.43391	1	175386	718	1498	1.10245	0.000159203	0.00261691
GO:0044331	cell-cell adhesion mediated by cadherin	0.00515746	44	1.0316	0.438398	1	214789	18	25	1.65607	0.00369785	0.032783
GO:0008045	motor neuron axon guidance	0.00743547	63	1.02453	0.440478	1	232209	25	36	1.59729	0.00146462	0.0159471
GO:0016322	neuron remodeling	0.00277636	24	1.04527	0.441575	1	98534	13	17	1.75889	0.00603445	0.0477902
GO:0010605	negative regulation of macromolecule metabolic process	0.292326	2424	1.00267	0.442059	1	166861	1240	2608	1.0936	3.19617e-06	9.00415e-05
GO:0015014	heparan sulfate proteoglycan biosynthetic process, polysaccharide chain biosynthetic process	0.00158919	14	1.06524	0.442644	1	198339	7	7	2.30009	0.0029316	0.0276404
GO:0022010	central nervous system myelination	0.00492912	42	1.03032	0.443876	1	115990	20	28	1.64292	0.00258726	0.0249214
GO:0032291	axon ensheathment in central nervous system	0.00492912	42	1.03032	0.443876	1	115990	20	28	1.64292	0.00258726	0.0249214
GO:0032272	negative regulation of protein polymerization	0.0124832	105	1.01708	0.443946	1	124596	52	81	1.4766	0.000133771	0.00224625
GO:0008284	positive regulation of cell population proliferation	0.119646	994	1.00458	0.444056	1	177114	476	954	1.14764	2.40967e-05	0.000516039
GO:0060259	regulation of feeding behavior	0.00721754	61	1.02196	0.449691	1	191125	27	41	1.51469	0.00318769	0.0292873
GO:1902680	positive regulation of RNA biosynthetic process	0.200384	1662	1.00291	0.451633	1	172943	788	1559	1.16259	2.46523e-09	1.50701e-07
GO:0021761	limbic system development	0.015756	132	1.01303	0.452303	1	220894	57	100	1.31105	0.00437202	0.0372079
GO:0060393	regulation of pathway-restricted SMAD protein phosphorylation	0.00866468	73	1.01874	0.452533	1	149223	38	61	1.43284	0.00233766	0.0231366
GO:0031401	positive regulation of protein modification process	0.126991	1054	1.00361	0.455178	1	170026	497	993	1.1512	1.05188e-05	0.000251616
GO:0008283	cell population proliferation	0.234902	1947	1.00225	0.459206	1	173062	973	1992	1.12349	1.74131e-07	6.66188e-06
GO:0033043	regulation of organelle organization	0.139499	1157	1.0029	0.462556	1	164929	562	1160	1.11435	0.000237918	0.00369374
GO:0051240	positive regulation of multicellular organismal process	0.214038	1774	1.00221	0.462618	1	181274	830	1597	1.19541	5.12812e-13	6.66157e-11
GO:0046889	positive regulation of lipid biosynthetic process	0.0138726	116	1.0111	0.464992	1	149584	61	107	1.31127	0.00325159	0.0296126
GO:0046330	positive regulation of JNK cascade	0.0143607	120	1.01041	0.466932	1	135846	56	95	1.35584	0.00168465	0.017804
GO:1901888	regulation of cell junction assembly	0.0427068	355	1.00514	0.468225	1	214395	135	219	1.41786	4.07076e-08	1.85726e-06
GO:0007605	sensory perception of sound	0.0236491	197	1.00727	0.468856	1	199222	95	162	1.34882	6.87767e-05	0.00127648
GO:0002521	leukocyte differentiation	0.0767584	637	1.00348	0.469567	1	161004	297	592	1.15393	0.000506056	0.0068497
GO:0030335	positive regulation of cell migration	0.0830437	689	1.00324	0.470354	1	180748	304	559	1.25086	9.11898e-08	3.75726e-06
GO:0009100	glycoprotein metabolic process	0.0499626	415	1.00438	0.470656	1	187920	183	343	1.22716	0.00012924	0.0021938
GO:0060284	regulation of cell development	0.0957388	794	1.00283	0.472074	1	182511	332	578	1.32116	4.97868e-12	5.1171e-10
GO:0007178	transmembrane receptor protein serine/threonine kinase signaling pathway	0.0508431	422	1.00363	0.476505	1	181790	204	371	1.26474	4.41124e-06	0.000118806
GO:0048699	generation of neurons	0.255291	2114	1.0013	0.476666	1	206367	904	1606	1.2947	0	0
GO:0030837	negative regulation of actin filament polymerization	0.00945292	79	1.01054	0.477899	1	102076	41	65	1.45083	0.00112226	0.0130111
GO:0071559	response to transforming growth factor beta	0.0369658	307	1.00423	0.478005	1	181483	130	238	1.25635	0.000325612	0.00479598
GO:0002062	chondrocyte differentiation	0.0240503	200	1.00555	0.478179	1	225945	80	120	1.53339	2.35028e-07	8.75784e-06
GO:0045598	regulation of fat cell differentiation	0.0258643	215	1.00515	0.479007	1	226338	84	146	1.32334	0.000419196	0.00582577
GO:0040007	growth	0.155609	1289	1.00165	0.479054	1	188837	566	1060	1.22816	1.39582e-11	1.30551e-09
GO:0007169	transmembrane receptor protein tyrosine kinase signaling pathway	0.0920794	763	1.00197	0.482725	1	197771	320	599	1.22876	4.10768e-07	1.41247e-05
GO:0008038	neuron recognition	0.0124848	104	1.00727	0.483675	1	268608	35	51	1.57849	0.000248258	0.00381901
GO:0043408	regulation of MAPK cascade	0.0932986	773	1.00184	0.484078	1	183515	369	695	1.2212	1.26952e-07	4.989e-06
GO:0060419	heart growth	0.0227513	189	1.0045	0.485121	1	207805	74	116	1.4673	7.86983e-06	0.000194726
GO:0021782	glial cell development	0.0180445	150	1.00517	0.48574	1	195802	68	118	1.32548	0.00133682	0.0148495
GO:0001659	temperature homeostasis	0.024332	202	1.00385	0.48768	1	169294	96	180	1.22672	0.00473949	0.0397208
GO:0071526	semaphorin-plexin signaling pathway	0.00984354	82	1.0073	0.488559	1	219160	29	44	1.51597	0.00222248	0.0221845
GO:0044557	relaxation of smooth muscle	0.00344966	29	1.01652	0.489713	1	297154	11	13	1.94623	0.00296023	0.0277703
GO:0035265	organ growth	0.0387244	321	1.00234	0.490833	1	225399	125	207	1.38894	6.41581e-07	2.07637e-05
GO:0010817	regulation of hormone levels	0.0706327	585	1.00148	0.49126	1	168950	281	537	1.20359	1.74312e-05	0.000395713
GO:0016525	negative regulation of angiogenesis	0.0171016	142	1.00403	0.492181	1	192386	61	104	1.34909	0.00127516	0.0143005
GO:0043067	regulation of programmed cell death	0.180916	1497	1.00055	0.495049	1	174062	730	1529	1.09815	0.000243847	0.00375965
GO:0030154	cell differentiation	0.49202	4070	1.00024	0.495628	1	181726	2106	4155	1.16582	0	0
GO:0048483	autonomic nervous system development	0.0104672	87	1.00504	0.495693	1	237233	35	50	1.61006	0.000133641	0.00224625
GO:0071320	cellular response to cAMP	0.00757498	63	1.00567	0.499019	1	180071	27	38	1.63428	0.000537111	0.00716633
GO:0071560	cellular response to transforming growth factor beta stimulus	0.0362295	300	1.00128	0.49913	1	183925	127	234	1.24834	0.000534572	0.00716633
GO:0051048	negative regulation of secretion	0.0300643	249	1.00148	0.49936	1	173451	119	201	1.36175	4.72339e-06	0.000126584
GO:0050793	regulation of developmental process	0.339537	2808	1.00001	0.503885	1	181754	1353	2539	1.22569	0	0
GO:0110020	regulation of actomyosin structure organization	0.0182326	151	1.00143	0.504044	1	171839	68	111	1.40907	0.000117308	0.00201318
GO:0051057	positive regulation of small GTPase mediated signal transduction	0.0131563	109	1.00182	0.505388	1	213382	43	70	1.41291	0.00185383	0.0191116
GO:0007271	synaptic transmission, cholinergic	0.00420151	35	1.0073	0.505476	1	242332	21	29	1.66558	0.00152729	0.0164951
GO:0060070	canonical Wnt signaling pathway	0.048242	399	1.0001	0.506356	1	194709	164	294	1.28304	1.27119e-05	0.000295756
GO:0030111	regulation of Wnt signaling pathway	0.0510401	422	0.99976	0.509002	1	192576	182	315	1.32894	1.86454e-07	7.00363e-06
GO:2000147	positive regulation of cell motility	0.0846918	700	0.999427	0.512022	1	183703	313	583	1.23487	3.00324e-07	1.08873e-05
GO:1901135	carbohydrate derivative metabolic process	0.108044	893	0.99941	0.512674	1	161084	467	973	1.10395	0.00195524	0.0200519
GO:0010634	positive regulation of epithelial cell migration	0.0286901	237	0.998875	0.516026	1	200919	97	158	1.41208	4.06454e-06	0.000111542
GO:0035249	synaptic transmission, glutamatergic	0.0260281	215	0.998829	0.51637	1	253082	71	115	1.42006	5.86595e-05	0.0011174
GO:0071692	protein localization to extracellular region	0.051094	422	0.998705	0.517886	1	152177	202	390	1.19133	0.000509275	0.00687338
GO:0061036	positive regulation of cartilage development	0.00737951	61	0.999532	0.51868	1	300029	22	31	1.63232	0.00181193	0.0187259
GO:0032231	regulation of actin filament bundle assembly	0.0180509	149	0.998115	0.520457	1	184271	65	115	1.30005	0.00322927	0.0295459
GO:0051247	positive regulation of protein metabolic process	0.171774	1419	0.998893	0.522816	1	172610	685	1424	1.10643	0.000137765	0.00230092
GO:0060389	pathway-restricted SMAD protein phosphorylation	0.00896762	74	0.997813	0.523208	1	151213	39	65	1.38006	0.00530774	0.0438932
GO:0030534	adult behavior	0.0335719	277	0.997698	0.523959	1	236533	103	183	1.29459	0.000312204	0.00465717
GO:0051492	regulation of stress fiber assembly	0.0161327	133	0.996871	0.526333	1	174579	59	99	1.37076	0.000881467	0.0107209
GO:0048588	developmental cell growth	0.0539317	445	0.997725	0.526526	1	216594	154	262	1.35196	3.79978e-07	1.32117e-05
GO:0036294	cellular response to decreased oxygen levels	0.0157729	130	0.99661	0.527497	1	193611	59	104	1.30486	0.00436039	0.0372079
GO:0010692	regulation of alkaline phosphatase activity	0.00229894	19	0.999356	0.531737	1	133528	9	10	2.07008	0.00337076	0.0303726
GO:0060041	retina development in camera-type eye	0.0287734	237	0.995984	0.53407	1	192083	97	167	1.33598	9.6383e-05	0.00169131
GO:0034765	regulation of ion transmembrane transport	0.0784495	647	0.99726	0.534838	1	197335	285	514	1.27534	2.0944e-08	1.0256e-06
GO:0019935	cyclic-nucleotide-mediated signaling	0.0144645	119	0.994807	0.535252	1	199863	57	94	1.39474	0.000585763	0.00769473
GO:1901655	cellular response to ketone	0.012401	102	0.994577	0.53543	1	170242	52	88	1.35915	0.00225174	0.0224287
GO:0045935	positive regulation of nucleobase-containing compound metabolic process	0.231115	1908	0.998263	0.538768	1	169508	935	1899	1.13248	5.16551e-08	2.27892e-06
GO:0021924	cell proliferation in external granule layer	0.00475737	39	0.99127	0.543288	1	215110	15	19	1.81586	0.00180122	0.0186771
GO:0021930	cerebellar granule cell precursor proliferation	0.00475737	39	0.99127	0.543288	1	215110	15	19	1.81586	0.00180122	0.0186771
GO:0046579	positive regulation of Ras protein signal transduction	0.0124262	102	0.99256	0.543634	1	222074	39	63	1.42387	0.00242905	0.0236656
GO:0071363	cellular response to growth factor stimulus	0.0933062	769	0.996576	0.545277	1	188441	339	625	1.24757	2.39967e-08	1.16291e-06
GO:0060428	lung epithelium development	0.0118291	97	0.991549	0.547217	1	215875	41	55	1.71461	2.8067e-06	8.00338e-05
GO:0040037	negative regulation of fibroblast growth factor receptor signaling pathway	0.00537534	44	0.989786	0.547377	1	209965	16	19	1.93692	0.000325159	0.00479598
GO:0016055	Wnt signaling pathway	0.0647288	533	0.995691	0.547384	1	179177	241	426	1.30123	2.64222e-08	1.25844e-06
GO:0198738	cell-cell signaling by wnt	0.0649916	535	0.995384	0.550375	1	180109	242	428	1.30052	2.63621e-08	1.25844e-06
GO:0021534	cell proliferation in hindbrain	0.00477223	39	0.988184	0.551041	1	215110	15	20	1.72507	0.00430588	0.0371216
GO:0007179	transforming growth factor beta receptor signaling pathway	0.0275205	226	0.992995	0.551867	1	155869	107	197	1.24929	0.00135328	0.0148819
GO:0090075	relaxation of muscle	0.00856425	70	0.988333	0.555325	1	273092	25	37	1.55412	0.00265889	0.025585
GO:0051173	positive regulation of nitrogen compound metabolic process	0.340482	2810	0.997944	0.557545	1	168500	1416	2932	1.11082	4.9268e-09	2.80978e-07
GO:0046888	negative regulation of hormone secretion	0.0152687	125	0.989923	0.557559	1	190848	56	90	1.43117	0.000255664	0.00392647
GO:0001952	regulation of cell-matrix adhesion	0.0214758	176	0.990966	0.558756	1	213451	74	124	1.37264	0.000197403	0.00314533
GO:0010977	negative regulation of neuron projection development	0.0277959	228	0.991856	0.558979	1	204782	89	159	1.28747	0.000975417	0.0115775
GO:0051588	regulation of neurotransmitter transport	0.0262288	215	0.991183	0.561747	1	207762	86	139	1.42308	9.07207e-06	0.000220392
GO:0050996	positive regulation of lipid catabolic process	0.00540591	44	0.984189	0.562339	1	207060	20	29	1.58627	0.00494276	0.0413503
GO:0086009	membrane repolarization	0.00895536	73	0.985676	0.564985	1	212950	29	45	1.48228	0.00367126	0.032671
GO:0045747	positive regulation of Notch signaling pathway	0.00822822	67	0.984608	0.567104	1	222169	28	44	1.46369	0.0055587	0.0453216
GO:0021543	pallium development	0.0297942	244	0.990268	0.570494	1	210938	101	160	1.45193	3.98595e-07	1.37876e-05
GO:0060249	anatomical structure homeostasis	0.0447457	367	0.991767	0.571752	1	156370	171	326	1.20649	0.000619794	0.00808498
GO:0030325	adrenal gland development	0.0064113	52	0.980735	0.574482	1	170244	20	24	1.91674	7.26957e-05	0.00133318
GO:0009306	protein secretion	0.0507147	416	0.991867	0.574864	1	152488	199	383	1.19509	0.00045191	0.00622492
GO:0035592	establishment of protein localization to extracellular region	0.0507192	416	0.99178	0.575585	1	152488	199	384	1.19197	0.000538198	0.0071706
GO:0060828	regulation of canonical Wnt signaling pathway	0.040643	333	0.990724	0.576624	1	203900	135	247	1.25714	0.000243998	0.00375965
GO:0007613	memory	0.0301908	247	0.989275	0.577126	1	219697	93	154	1.38902	1.65906e-05	0.000377547
GO:0035270	endocrine system development	0.0213074	174	0.987447	0.577244	1	186227	78	131	1.36952	0.000149291	0.00247574
GO:0031399	regulation of protein modification process	0.186885	1539	0.995769	0.577586	1	168317	753	1524	1.13646	6.2884e-07	2.05648e-05
GO:0031331	positive regulation of cellular catabolic process	0.0535517	439	0.991257	0.581842	1	180374	209	404	1.1899	0.000447487	0.00617308
GO:0042127	regulation of cell population proliferation	0.201732	1661	0.99561	0.583869	1	177136	815	1667	1.12452	1.6833e-06	5.03e-05
GO:0001754	eye photoreceptor cell differentiation	0.0115848	94	0.98115	0.58749	1	241772	36	54	1.53339	0.000488378	0.0066489
GO:0040017	positive regulation of locomotion	0.0872532	716	0.992262	0.591728	1	186105	320	600	1.22672	5.04006e-07	1.69567e-05
GO:0070306	lens fiber cell differentiation	0.00706436	57	0.975655	0.591745	1	210591	25	34	1.69124	0.000370145	0.00528425
GO:1904738	vascular associated smooth muscle cell migration	0.00571764	46	0.972827	0.593951	1	190230	25	36	1.59729	0.00146462	0.0159471
GO:0061008	hepaticobiliary system development	0.0212557	173	0.984159	0.594434	1	195114	76	132	1.3243	0.000747345	0.00933233
GO:0071310	cellular response to organic substance	0.257717	2122	0.995629	0.596729	1	173201	1042	2127	1.1268	2.78844e-08	1.31057e-06
GO:0042330	taxis	0.0934891	767	0.99204	0.597374	1	198701	307	581	1.21537	2.48812e-06	7.18251e-05
GO:0045619	regulation of lymphocyte differentiation	0.0294449	240	0.98559	0.599184	1	170879	108	206	1.20587	0.0057775	0.046812
GO:1904338	regulation of dopaminergic neuron differentiation	0.00301222	24	0.963429	0.59953	1	205876	12	13	2.12316	0.000353444	0.00511728
GO:0022008	neurogenesis	0.282489	2326	0.995642	0.60228	1	203145	1021	1826	1.28609	0	0
GO:0030098	lymphocyte differentiation	0.0558873	457	0.988776	0.604766	1	179826	205	413	1.14169	0.00625879	0.0491507
GO:0010719	negative regulation of epithelial to mesenchymal transition	0.00660343	53	0.970512	0.604825	1	175403	25	36	1.59729	0.00146462	0.0159471
GO:0051017	actin filament bundle assembly	0.0275267	224	0.983985	0.605975	1	153875	98	171	1.31818	0.000177888	0.002872
GO:0019220	regulation of phosphate metabolic process	0.169275	1391	0.993638	0.607514	1	170368	682	1367	1.14752	3.99491e-07	1.37876e-05
GO:0051049	regulation of transport	0.240785	1981	0.994832	0.608529	1	177611	942	1841	1.17691	1.42841e-12	1.64938e-10
GO:0007188	adenylate cyclase-modulating G protein-coupled receptor signaling pathway	0.0332754	271	0.984784	0.609724	1	185275	125	222	1.2951	7.44892e-05	0.00135809
GO:0090278	negative regulation of peptide hormone secretion	0.0119052	96	0.975051	0.612039	1	185705	41	63	1.49689	0.000439233	0.00606816
GO:0050803	regulation of synapse structure or activity	0.0543576	444	0.987682	0.612642	1	224003	162	268	1.39035	1.36404e-08	7.1273e-07
GO:0071805	potassium ion transmembrane transport	0.0347551	283	0.984605	0.613	1	227200	119	204	1.34172	1.26291e-05	0.000294563
GO:0051151	negative regulation of smooth muscle cell differentiation	0.0024128	19	0.952197	0.614875	1	91337	12	15	1.84007	0.00447515	0.0378445
GO:0032410	negative regulation of transporter activity	0.0153486	124	0.976893	0.615593	1	218046	53	92	1.32505	0.00435296	0.0372079
GO:0045580	regulation of T cell differentiation	0.0256201	208	0.981697	0.61588	1	167501	95	176	1.24153	0.00311714	0.0288946
GO:0002792	negative regulation of peptide secretion	0.0121713	98	0.973607	0.618601	1	182262	43	65	1.5216	0.000185551	0.00297677
GO:0006935	chemotaxis	0.0933115	764	0.99004	0.619752	1	199300	306	579	1.21559	2.52964e-06	7.25759e-05
GO:0055013	cardiac muscle cell development	0.0181809	147	0.977679	0.619981	1	194905	60	102	1.353	0.00126134	0.0143005
GO:1902533	positive regulation of intracellular signal transduction	0.123188	1010	0.991396	0.620277	1	179044	470	940	1.15005	2.08112e-05	0.000462344
GO:1901339	regulation of store-operated calcium channel activity	0.00217029	17	0.947165	0.620555	1	118506	10	11	2.09099	0.00160059	0.0170699
GO:0051174	regulation of phosphorus metabolic process	0.169428	1391	0.992743	0.62165	1	170368	682	1368	1.14668	4.5669e-07	1.54762e-05
GO:0030155	regulation of cell adhesion	0.111209	911	0.990546	0.624576	1	179545	410	780	1.20902	1.13103e-07	4.52072e-06
GO:0071875	adrenergic receptor signaling pathway	0.00677656	54	0.963561	0.625927	1	201966	23	32	1.65319	0.00107822	0.0126057
GO:0030073	insulin secretion	0.033487	272	0.982172	0.626976	1	157663	123	220	1.28596	0.000128091	0.00217825
GO:1902895	positive regulation of miRNA transcription	0.00925157	74	0.967188	0.628964	1	229912	31	50	1.42606	0.00634153	0.0496753
GO:0050807	regulation of synapse organization	0.0538664	439	0.985464	0.630561	1	225947	158	260	1.39775	1.2265e-08	6.59278e-07
GO:0050795	regulation of behavior	0.0154024	124	0.973482	0.630621	1	187076	59	100	1.35705	0.00124615	0.0142137
GO:0032870	cellular response to hormone stimulus	0.0705443	576	0.987313	0.630762	1	187549	258	487	1.21853	1.20632e-05	0.000283486
GO:0046928	regulation of neurotransmitter secretion	0.0241016	195	0.978327	0.631387	1	223953	74	122	1.39514	9.52095e-05	0.00167386
GO:1903531	negative regulation of secretion by cell	0.0272851	221	0.979403	0.632345	1	173492	105	173	1.39601	3.53142e-06	9.801e-05
GO:0014049	positive regulation of glutamate secretion	0.00431639	34	0.952473	0.63465	1	199154	12	15	1.84007	0.00447515	0.0378445
GO:0060677	ureteric bud elongation	0.00206512	16	0.936848	0.635824	1	222704	8	8	2.30009	0.00127389	0.0143005
GO:0031324	negative regulation of cellular metabolic process	0.258	2120	0.993596	0.638407	1	168705	1026	2114	1.11632	3.44251e-07	1.20886e-05
GO:1902305	regulation of sodium ion transmembrane transport	0.0119898	96	0.968176	0.638721	1	165683	41	69	1.36672	0.00549111	0.0451304
GO:0048008	platelet-derived growth factor receptor signaling pathway	0.0111303	89	0.966893	0.639458	1	142652	39	64	1.40162	0.00363205	0.0323838
GO:0050885	neuromuscular process controlling balance	0.015933	128	0.971417	0.641479	1	218766	46	69	1.53339	8.40593e-05	0.00150614
GO:0050905	neuromuscular process	0.033447	271	0.97973	0.642547	1	243270	101	190	1.22268	0.00437812	0.037226
GO:0048520	positive regulation of behavior	0.00706718	56	0.958156	0.643623	1	176175	28	40	1.61006	0.000626116	0.00815607
GO:0046883	regulation of hormone secretion	0.0421289	342	0.981614	0.644618	1	165188	165	300	1.26505	3.41921e-05	0.00069071
GO:0003085	negative regulation of systemic arterial blood pressure	0.00408659	32	0.946856	0.64484	1	113246	21	31	1.55813	0.00552834	0.0452376
GO:0120180	cell-substrate junction disassembly	0.00296215	23	0.938892	0.646379	1	327685	7	7	2.30009	0.0029316	0.0276404
GO:0120181	focal adhesion disassembly	0.00296215	23	0.938892	0.646379	1	327685	7	7	2.30009	0.0029316	0.0276404
GO:0048708	astrocyte differentiation	0.0134941	108	0.967778	0.646983	1	219551	48	81	1.36302	0.00301222	0.0281171
GO:0072318	clathrin coat disassembly	0.00170101	13	0.924126	0.648309	1	87498	8	8	2.30009	0.00127389	0.0143005
GO:0055006	cardiac cell development	0.01928	155	0.972117	0.649752	1	195339	64	108	1.36302	0.000674	0.00860727
GO:0060044	negative regulation of cardiac muscle cell proliferation	0.00372063	29	0.942488	0.649776	1	250474	13	17	1.75889	0.00603445	0.0477902
GO:0022603	regulation of anatomical structure morphogenesis	0.147903	1211	0.990057	0.651406	1	178372	534	958	1.2821	3.10862e-15	5.28636e-13
GO:0051172	negative regulation of nitrogen compound metabolic process	0.260842	2142	0.99297	0.651962	1	168429	1071	2231	1.10417	2.27036e-06	6.65663e-05
GO:0000165	MAPK cascade	0.105627	863	0.987935	0.652088	1	187011	403	764	1.21327	8.74098e-08	3.61745e-06
GO:0060479	lung cell differentiation	0.00932369	74	0.959706	0.654333	1	246615	27	38	1.63428	0.000537111	0.00716633
GO:0060487	lung epithelial cell differentiation	0.00932369	74	0.959706	0.654333	1	246615	27	38	1.63428	0.000537111	0.00716633
GO:0045685	regulation of glial cell differentiation	0.0168464	135	0.968993	0.655546	1	162489	56	89	1.44725	0.000166812	0.00271337
GO:0032879	regulation of localization	0.273494	2245	0.992574	0.664631	1	173147	1101	2177	1.16325	6.71463e-13	8.26341e-11
GO:0090287	regulation of cellular response to growth factor stimulus	0.0471383	382	0.979904	0.664957	1	205400	166	313	1.21986	0.000377457	0.00535713
GO:0071322	cellular response to carbohydrate stimulus	0.0231514	186	0.971473	0.66512	1	191455	82	151	1.24906	0.00464484	0.0390789
GO:0003407	neural retina development	0.0156706	125	0.964534	0.669947	1	212675	49	79	1.42664	0.000674557	0.00860727
GO:0007162	negative regulation of cell adhesion	0.0450971	365	0.978676	0.670564	1	184665	159	301	1.215	0.000627055	0.00815694
GO:0050796	regulation of insulin secretion	0.028454	229	0.973166	0.670889	1	160792	102	184	1.27505	0.000690583	0.00879976
GO:1902259	regulation of delayed rectifier potassium channel activity	0.00438839	34	0.936845	0.670994	1	207266	16	19	1.93692	0.000325159	0.00479598
GO:0051254	positive regulation of RNA metabolic process	0.215982	1770	0.990946	0.671295	1	170402	851	1694	1.15548	2.34725e-09	1.4539e-07
GO:0046879	hormone secretion	0.0504826	409	0.979662	0.672042	1	163945	197	358	1.26569	5.98913e-06	0.000154741
GO:2001141	regulation of RNA biosynthetic process	0.320107	2628	0.992716	0.679112	1	169051	1353	2968	1.04853	0.00584426	0.046812
GO:0061572	actin filament bundle organization	0.0283756	228	0.971593	0.679563	1	152193	101	174	1.33511	7.24952e-05	0.00133212
GO:0010941	regulation of cell death	0.206142	1688	0.990151	0.680081	1	177137	817	1696	1.108	2.37232e-05	0.000513618
GO:1903706	regulation of hemopoiesis	0.05702	462	0.979736	0.681336	1	167857	206	405	1.16992	0.00147982	0.0160939
GO:0019933	cAMP-mediated signaling	0.011763	93	0.956005	0.682519	1	220916	39	64	1.40162	0.00363205	0.0323838
GO:0060042	retina morphogenesis in camera-type eye	0.0157296	125	0.960921	0.685309	1	222970	47	76	1.42243	0.000945074	0.0113179
GO:0045913	positive regulation of carbohydrate metabolic process	0.0125201	99	0.956143	0.686653	1	171755	48	83	1.33017	0.00584587	0.046812
GO:0030182	neuron differentiation	0.247032	2024	0.990722	0.689479	1	204850	856	1525	1.29107	0	0
GO:0007166	cell surface receptor signaling pathway	0.302928	2485	0.99193	0.689553	1	172632	1217	2442	1.14628	5.61762e-12	5.69016e-10
GO:0032880	regulation of protein localization	0.116697	951	0.985406	0.690132	1	169835	446	912	1.12483	0.00040301	0.00565704
GO:0014013	regulation of gliogenesis	0.0215465	172	0.965264	0.690619	1	184367	75	129	1.33726	0.00054516	0.00725303
GO:0060627	regulation of vesicle-mediated transport	0.0825953	671	0.98234	0.690649	1	173689	303	590	1.18123	5.47179e-05	0.00105304
GO:0060395	SMAD protein signal transduction	0.0126587	100	0.955223	0.690885	1	139265	54	87	1.42764	0.000357765	0.00516386
GO:0009725	response to hormone	0.0894288	727	0.982996	0.691437	1	178376	343	661	1.19354	5.6928e-06	0.000148314
GO:0016477	cell migration	0.220488	1805	0.989891	0.691584	1	194770	793	1522	1.19841	9.19043e-13	1.10203e-10
GO:0033002	muscle cell proliferation	0.0413175	333	0.97455	0.6921	1	233169	138	255	1.24476	0.000372109	0.00529731
GO:0035637	multicellular organismal signaling	0.0317672	255	0.970634	0.694223	1	233688	94	159	1.3598	4.87335e-05	0.000945652
GO:0032835	glomerulus development	0.0110614	87	0.951052	0.69526	1	179546	39	64	1.40162	0.00363205	0.0323838
GO:0031329	regulation of cellular catabolic process	0.087879	714	0.982444	0.695344	1	173783	342	702	1.12056	0.00246202	0.0238978
GO:0010033	response to organic substance	0.310057	2543	0.991743	0.696436	1	169034	1292	2678	1.10968	3.85567e-08	1.76775e-06
GO:0009914	hormone transport	0.0510216	412	0.976422	0.697323	1	163329	199	365	1.25402	1.18793e-05	0.000281283
GO:0050767	regulation of neurogenesis	0.0739996	600	0.980429	0.698393	1	194817	254	441	1.32477	1.13345e-09	7.46561e-08
GO:0042063	gliogenesis	0.053109	429	0.976751	0.69844	1	194574	193	347	1.2793	2.94617e-06	8.37555e-05
GO:0008593	regulation of Notch signaling pathway	0.0149196	118	0.956355	0.699607	1	167821	54	89	1.39556	0.000791592	0.00976749
GO:0030900	forebrain development	0.0692501	561	0.979574	0.699806	1	211691	229	389	1.35404	5.00467e-10	3.54611e-08
GO:0007411	axon guidance	0.0531292	429	0.976379	0.701285	1	220011	160	251	1.46619	6.14951e-11	5.18166e-09
GO:0045785	positive regulation of cell adhesion	0.0668333	541	0.978811	0.703043	1	174862	248	486	1.17371	0.000409944	0.00572086
GO:0060341	regulation of cellular localization	0.129378	1054	0.985088	0.704114	1	166596	496	1014	1.12509	0.000188755	0.00301782
GO:0021700	developmental maturation	0.0521778	421	0.975644	0.705128	1	179425	178	331	1.23691	9.13308e-05	0.0016209
GO:0099590	neurotransmitter receptor internalization	0.00773457	60	0.938015	0.707539	1	129450	25	38	1.51322	0.0045819	0.0386425
GO:0055021	regulation of cardiac muscle tissue growth	0.0142103	112	0.953033	0.708456	1	218427	46	79	1.33929	0.00578455	0.046812
GO:1903305	regulation of regulated secretory pathway	0.0286541	229	0.966369	0.709213	1	179136	97	177	1.2605	0.00151687	0.0164395
GO:0060087	relaxation of vascular associated smooth muscle	0.00229966	17	0.893881	0.709636	1	354373	8	8	2.30009	0.00127389	0.0143005
GO:0048013	ephrin receptor signaling pathway	0.00849705	66	0.939227	0.711656	1	218203	23	34	1.55594	0.00382851	0.0337175
GO:0055001	muscle cell development	0.0354292	284	0.969285	0.711841	1	179189	127	219	1.33384	9.8159e-06	0.000236619
GO:0010720	positive regulation of cell development	0.061036	493	0.976686	0.711891	1	185652	213	364	1.34593	4.07344e-09	2.38118e-07
GO:0071880	adenylate cyclase-activating adrenergic receptor signaling pathway	0.00598988	46	0.928612	0.712052	1	198720	19	26	1.68084	0.00216186	0.0216952
GO:0097553	calcium ion transmembrane import into cytosol	0.0311456	249	0.966711	0.714907	1	196987	97	176	1.26766	0.00118863	0.0136575
GO:0009719	response to endogenous stimulus	0.177809	1451	0.986751	0.716547	1	177738	693	1341	1.18864	2.06671e-10	1.5464e-08
GO:0071495	cellular response to endogenous stimulus	0.159818	1303	0.985857	0.716907	1	180892	610	1163	1.20641	1.2289e-10	9.74061e-09
GO:1904752	regulation of vascular associated smooth muscle cell migration	0.00511913	39	0.921218	0.717112	1	177898	23	32	1.65319	0.00107822	0.0126057
GO:0060348	bone development	0.0374435	300	0.968811	0.71989	1	197275	137	248	1.27062	0.000116234	0.00199842
GO:0007010	cytoskeleton organization	0.178226	1454	0.986479	0.720713	1	151529	697	1422	1.1274	6.69127e-06	0.000170064
GO:0098917	retrograde trans-synaptic signaling	0.00500579	38	0.917922	0.722736	1	273877	14	14	2.30009	8.56299e-06	0.000209111
GO:0045926	negative regulation of growth	0.0366061	293	0.967852	0.723524	1	179016	133	254	1.20438	0.00254203	0.0245869
GO:0007219	Notch signaling pathway	0.0268896	214	0.962329	0.724621	1	168363	102	183	1.28202	0.000534165	0.00716633
GO:0060078	regulation of postsynaptic membrane potential	0.0222011	176	0.95859	0.72481	1	209554	72	116	1.42764	4.05327e-05	0.000803182
GO:0030010	establishment of cell polarity	0.0275083	219	0.962664	0.725056	1	211064	83	151	1.26429	0.00284769	0.0272336
GO:0051480	regulation of cytosolic calcium ion concentration	0.0104171	81	0.94023	0.725989	1	199370	34	55	1.42188	0.00465036	0.0390789
GO:0006915	apoptotic process	0.216095	1765	0.987631	0.726528	1	171237	874	1859	1.08138	0.00063311	0.00820365
GO:0110053	regulation of actin filament organization	0.038474	308	0.968005	0.727435	1	144389	148	273	1.24694	0.000209821	0.00332057
GO:0061614	miRNA transcription	0.0136659	107	0.946759	0.72832	1	240090	43	67	1.47618	0.000502203	0.00680739
GO:0051046	regulation of secretion	0.100997	819	0.980553	0.728397	1	169569	385	716	1.23678	1.02802e-08	5.62284e-07
GO:0031529	ruffle organization	0.00742412	57	0.928376	0.730576	1	105684	35	55	1.46369	0.00203077	0.0206454
GO:0070848	response to growth factor	0.0969987	786	0.979831	0.731264	1	186778	347	639	1.24903	1.38491e-08	7.19615e-07
GO:0030038	contractile actin filament bundle assembly	0.0196358	155	0.954506	0.731514	1	165767	69	116	1.36816	0.000364691	0.00523957
GO:0043149	stress fiber assembly	0.0196358	155	0.954506	0.731514	1	165767	69	116	1.36816	0.000364691	0.00523957
GO:0050772	positive regulation of axonogenesis	0.0195201	154	0.953967	0.733266	1	222670	58	95	1.40427	0.000410424	0.00572086
GO:1903530	regulation of secretion by cell	0.0950717	770	0.979341	0.733891	1	169726	355	661	1.2353	4.60047e-08	2.07865e-06
GO:0090087	regulation of peptide transport	0.0347094	277	0.965	0.734998	1	159709	130	233	1.28331	9.48798e-05	0.00167121
GO:1901215	negative regulation of neuron death	0.0359618	287	0.965018	0.738461	1	205382	134	260	1.18543	0.00510502	0.0425934
GO:0048638	regulation of developmental growth	0.0643251	518	0.973741	0.740456	1	186323	213	387	1.26594	2.50773e-06	7.21687e-05
GO:1904753	negative regulation of vascular associated smooth muscle cell migration	0.00287373	21	0.883623	0.742819	1	269207	11	13	1.94623	0.00296023	0.0277703
GO:0001889	liver development	0.0210615	166	0.953043	0.744673	1	197479	74	129	1.31943	0.00100472	0.0118651
GO:0097485	neuron projection guidance	0.0535845	430	0.97034	0.746072	1	219754	161	252	1.4695	4.13759e-11	3.61672e-09
GO:0090276	regulation of peptide hormone secretion	0.0341706	272	0.962523	0.747346	1	162309	125	228	1.26102	0.000343239	0.00503184
GO:0045666	positive regulation of neuron differentiation	0.0213422	168	0.951843	0.751216	1	197504	71	113	1.44519	2.54407e-05	0.000538341
GO:0010259	multicellular organism aging	0.00482532	36	0.902133	0.753551	1	172631	21	30	1.61006	0.00301077	0.0281171
GO:0045986	negative regulation of smooth muscle contraction	0.00380417	28	0.890005	0.755761	1	231483	16	20	1.84007	0.000966328	0.0114842
GO:0050708	regulation of protein secretion	0.0410024	327	0.964347	0.756097	1	159590	152	292	1.19731	0.00180814	0.0187259
GO:0002791	regulation of peptide secretion	0.0345966	275	0.961155	0.756174	1	160764	128	231	1.27451	0.000160259	0.00262966
GO:0042886	amide transport	0.0466705	373	0.966409	0.757402	1	156733	183	335	1.25647	2.2497e-05	0.000491622
GO:0010604	positive regulation of macromolecule metabolic process	0.371407	3041	0.990059	0.759847	1	166608	1569	3293	1.09591	5.00394e-08	2.23719e-06
GO:0048870	cell motility	0.235054	1917	0.986166	0.760909	1	191460	863	1702	1.16626	1.68008e-10	1.30137e-08
GO:1902903	regulation of supramolecular fiber organization	0.0524764	420	0.967787	0.761289	1	150530	198	380	1.19847	0.00038526	0.00545134
GO:0012501	programmed cell death	0.221496	1805	0.985384	0.764558	1	169502	900	1911	1.08325	0.000404031	0.00565704
GO:0010632	regulation of epithelial cell migration	0.0437748	349	0.964042	0.765062	1	202027	143	242	1.35915	6.37713e-07	2.07637e-05
GO:0014048	regulation of glutamate secretion	0.0058843	44	0.904175	0.767854	1	218622	17	24	1.62923	0.00624361	0.0490727
GO:0030030	cell projection organization	0.24368	1987	0.985991	0.768816	1	192675	867	1641	1.21522	7.77156e-16	1.51432e-13
GO:0030001	metal ion transport	0.117962	954	0.977913	0.773285	1	182260	455	870	1.20292	5.04701e-08	2.23719e-06
GO:0007160	cell-matrix adhesion	0.0354546	281	0.958358	0.773926	1	186931	127	228	1.28119	0.000125137	0.00213706
GO:0051051	negative regulation of transport	0.0706345	567	0.970646	0.774808	1	185878	260	496	1.20569	3.02075e-05	0.000620946
GO:0007274	neuromuscular synaptic transmission	0.00603288	45	0.90195	0.775218	1	236790	22	29	1.7449	0.000403447	0.00565704
GO:0010586	miRNA metabolic process	0.0164844	128	0.938928	0.7753	1	221202	54	90	1.38006	0.00114822	0.0132748
GO:0150117	positive regulation of cell-substrate junction organization	0.00743616	56	0.910613	0.776098	1	224662	24	33	1.67279	0.000634874	0.00820365
GO:0060420	regulation of heart growth	0.0153722	119	0.936061	0.777993	1	219059	51	86	1.36401	0.00222071	0.0221845
GO:1901701	cellular response to oxygen-containing compound	0.138896	1125	0.979391	0.778472	1	181258	520	1047	1.14236	1.89922e-05	0.000428034
GO:0008219	cell death	0.246762	2011	0.985437	0.779318	1	174874	990	2089	1.09004	6.84018e-05	0.00127443
GO:1902893	regulation of miRNA transcription	0.0135016	104	0.931415	0.779726	1	245545	41	65	1.45083	0.00112226	0.0130111
GO:0009791	post-embryonic development	0.0172579	134	0.938883	0.780374	1	152436	66	119	1.27568	0.00551631	0.0452376
GO:0150115	cell-substrate junction organization	0.0196316	153	0.942387	0.781169	1	172150	67	102	1.51084	4.82427e-06	0.000128186
GO:0033554	cellular response to stress	0.211421	1720	0.983726	0.781934	1	162488	866	1840	1.08254	0.000575042	0.00757517
GO:0009896	positive regulation of catabolic process	0.0654693	524	0.967806	0.786637	1	194955	244	494	1.13608	0.00419333	0.0364839
GO:0007254	JNK cascade	0.0265037	208	0.948967	0.787024	1	150264	96	167	1.32221	0.000176943	0.00286323
GO:0021953	central nervous system neuron differentiation	0.0444353	353	0.960597	0.787128	1	243167	120	203	1.35966	4.79374e-06	0.000128102
GO:1901654	response to ketone	0.017547	136	0.937196	0.788291	1	174732	71	126	1.29608	0.00239243	0.0234799
GO:0031098	stress-activated protein kinase signaling cascade	0.0358103	283	0.955593	0.789506	1	168346	127	240	1.21713	0.0019148	0.019702
GO:2000628	regulation of miRNA metabolic process	0.0145579	112	0.930281	0.791512	1	232966	46	76	1.39216	0.00201731	0.0205757
GO:0050769	positive regulation of neurogenesis	0.0495294	394	0.961896	0.792136	1	194082	173	286	1.39131	4.13109e-09	2.39988e-07
GO:0015833	peptide transport	0.0444783	353	0.959668	0.792564	1	156522	170	303	1.29048	5.6254e-06	0.000147026
GO:0019226	transmission of nerve impulse	0.0216988	169	0.94177	0.794644	1	210976	58	97	1.37531	0.000865655	0.0105698
GO:0043271	negative regulation of ion transport	0.0292827	230	0.949753	0.794764	1	211764	100	178	1.29219	0.000414137	0.00576402
GO:1902285	semaphorin-plexin signaling pathway involved in neuron projection guidance	0.00557988	41	0.888492	0.795684	1	258947	13	17	1.75889	0.00603445	0.0477902
GO:0010035	response to inorganic substance	0.0644519	515	0.966198	0.795938	1	160304	237	472	1.15492	0.00167069	0.0177166
GO:0040011	locomotion	0.199599	1621	0.982016	0.796625	1	196611	715	1350	1.2182	1.9873e-13	2.73341e-11
GO:0060579	ventral spinal cord interneuron fate commitment	0.00285501	20	0.847065	0.799062	1	132950	10	12	1.91674	0.00583109	0.046812
GO:0060581	cell fate commitment involved in pattern specification	0.00285501	20	0.847065	0.799062	1	132950	10	12	1.91674	0.00583109	0.046812
GO:0062197	cellular response to chemical stress	0.0444223	352	0.958156	0.800912	1	168382	158	312	1.16479	0.00605436	0.0479073
GO:0002790	peptide secretion	0.0420776	333	0.956946	0.801133	1	154833	159	282	1.29686	7.65626e-06	0.000190957
GO:0016049	cell growth	0.0828106	664	0.969565	0.802367	1	194834	272	516	1.21245	1.16281e-05	0.000276737
GO:1904062	regulation of cation transmembrane transport	0.0630459	503	0.96473	0.803135	1	197356	225	402	1.28736	2.39769e-07	8.86386e-06
GO:0007399	nervous system development	0.352925	2882	0.987429	0.803863	1	201415	1309	2395	1.25713	0	0
GO:0150116	regulation of cell-substrate junction organization	0.0141149	108	0.925211	0.804179	1	195388	45	69	1.50006	0.000218115	0.00342325
GO:0034599	cellular response to oxidative stress	0.0379029	299	0.953879	0.804841	1	170426	139	263	1.21564	0.00128976	0.0144468
GO:0051403	stress-activated MAPK cascade	0.0346848	273	0.95174	0.805	1	164411	123	230	1.23005	0.00135405	0.0148819
GO:0140352	export from cell	0.127646	1030	0.975717	0.805144	1	163280	491	943	1.19761	3.09927e-08	1.44937e-06
GO:0031532	actin cytoskeleton reorganization	0.0202619	157	0.936944	0.805271	1	194288	64	110	1.33824	0.00130876	0.0146421
GO:1903169	regulation of calcium ion transmembrane transport	0.0293543	230	0.947438	0.805463	1	176494	107	195	1.2621	0.000845563	0.0103651
GO:0045834	positive regulation of lipid metabolic process	0.0237716	185	0.941041	0.807887	1	176248	96	175	1.26176	0.0015327	0.0165153
GO:0032940	secretion by cell	0.120716	973	0.974635	0.807999	1	167243	462	890	1.19398	1.29178e-07	5.05525e-06
GO:0030072	peptide hormone secretion	0.0414065	327	0.954936	0.809884	1	156389	154	276	1.28338	2.25928e-05	0.000492009
GO:0002064	epithelial cell development	0.0364656	287	0.951683	0.811167	1	197381	120	229	1.20529	0.00386136	0.0339111
GO:0043065	positive regulation of apoptotic process	0.0802117	642	0.967814	0.811488	1	161580	288	589	1.12466	0.00403857	0.0353016
GO:0007015	actin filament organization	0.0640082	510	0.96345	0.813362	1	135640	245	448	1.25786	8.93782e-07	2.80522e-05
GO:0007269	neurotransmitter secretion	0.0331417	260	0.948621	0.814327	1	219147	100	185	1.24329	0.00232961	0.0230815
GO:0099643	signal release from synapse	0.0331417	260	0.948621	0.814327	1	219147	100	185	1.24329	0.00232961	0.0230815
GO:0051239	regulation of multicellular organismal process	0.361263	2949	0.987064	0.814866	1	182622	1451	2829	1.17972	0	0
GO:0048713	regulation of oligodendrocyte differentiation	0.0106287	80	0.91013	0.815321	1	154845	33	51	1.48829	0.00180043	0.0186771
GO:0010631	epithelial cell migration	0.0546659	434	0.959992	0.815346	1	203914	182	318	1.3164	4.5414e-07	1.54762e-05
GO:0006986	response to unfolded protein	0.0144279	110	0.921903	0.816717	1	181096	65	115	1.30005	0.00322927	0.0295459
GO:0097435	supramolecular fiber organization	0.0973458	781	0.970126	0.818554	1	137335	387	778	1.14413	0.000187511	0.00300306
GO:0051893	regulation of focal adhesion assembly	0.0117894	89	0.912839	0.819726	1	156121	41	64	1.4735	0.000711431	0.0090038
GO:0090109	regulation of cell-substrate junction assembly	0.0117894	89	0.912839	0.819726	1	156121	41	64	1.4735	0.000711431	0.0090038
GO:0035264	multicellular organism growth	0.0290875	227	0.943656	0.820719	1	155912	110	205	1.2342	0.00202753	0.0206454
GO:0014015	positive regulation of gliogenesis	0.0135709	103	0.917747	0.821967	1	170702	48	80	1.38006	0.00210867	0.0213215
GO:0070887	cellular response to chemical stimulus	0.314933	2566	0.985219	0.822004	1	169067	1306	2701	1.11215	1.66481e-08	8.41672e-07
GO:0007044	cell-substrate junction assembly	0.0172252	132	0.926627	0.822223	1	144778	62	96	1.48548	2.39463e-05	0.000516039
GO:0060997	dendritic spine morphogenesis	0.0149675	114	0.920979	0.823654	1	197202	42	71	1.36062	0.00556768	0.0453216
GO:1901700	response to oxygen-containing compound	0.177891	1439	0.978142	0.826048	1	180547	685	1403	1.123	1.51207e-05	0.00034578
GO:1901021	positive regulation of calcium ion transmembrane transporter activity	0.00941069	70	0.899438	0.828138	1	182925	31	50	1.42606	0.00634153	0.0496753
GO:0051649	establishment of localization in cell	0.236052	1916	0.981482	0.828643	1	152824	983	2103	1.07513	0.000706891	0.00898308
GO:0034767	positive regulation of ion transmembrane transport	0.0305172	238	0.943034	0.829008	1	171339	109	206	1.21704	0.00384121	0.0337976
GO:0048534	hematopoietic or lymphoid organ development	0.122607	986	0.972428	0.829881	1	157477	485	965	1.156	7.71944e-06	0.000191512
GO:0009967	positive regulation of signal transduction	0.194194	1572	0.978841	0.831045	1	183129	750	1492	1.15621	2.06876e-08	1.02101e-06
GO:0040008	regulation of growth	0.0994679	797	0.96888	0.831113	1	171999	364	702	1.19264	3.24493e-06	9.08676e-05
GO:1902473	regulation of protein localization to synapse	0.0066012	48	0.879251	0.831984	1	167451	20	25	1.84007	0.000214217	0.00337301
GO:0006836	neurotransmitter transport	0.0406243	319	0.94951	0.834557	1	200942	134	241	1.27889	9.25111e-05	0.00163874
GO:0002520	immune system development	0.127581	1026	0.972422	0.835312	1	156890	509	1026	1.14108	2.69697e-05	0.000566067
GO:0060322	head development	0.118547	952	0.971045	0.837084	1	209396	396	721	1.2633	1.91077e-10	1.45296e-08
GO:0098660	inorganic ion transmembrane transport	0.102281	819	0.968241	0.839639	1	189748	390	738	1.2155	1.09068e-07	4.37816e-06
GO:0120036	plasma membrane bounded cell projection organization	0.240527	1951	0.980816	0.840049	1	194423	847	1600	1.21761	8.88178e-16	1.66143e-13
GO:0071679	commissural neuron axon guidance	0.00322544	22	0.824761	0.842629	1	284349	10	12	1.91674	0.00583109	0.046812
GO:0061564	axon development	0.100483	804	0.967513	0.842743	1	206580	310	524	1.36074	1.7919e-13	2.50144e-11
GO:0048640	negative regulation of developmental growth	0.0226304	174	0.929718	0.843744	1	190973	70	122	1.31972	0.00134445	0.014854
GO:0031345	negative regulation of cell projection organization	0.0381064	298	0.945611	0.8446	1	210182	115	210	1.25957	0.00061292	0.00800648
GO:0003008	system process	0.244668	1984	0.980526	0.846325	1	184504	960	1931	1.14349	2.96603e-09	1.80138e-07
GO:0023061	signal release	0.0838631	668	0.963163	0.849386	1	177859	312	568	1.26343	1.64037e-08	8.38383e-07
GO:0009893	positive regulation of metabolic process	0.399219	3256	0.986205	0.849408	1	165808	1722	3618	1.09474	1.19431e-08	6.45688e-07
GO:0046903	secretion	0.134214	1078	0.971212	0.852517	1	167201	525	1016	1.18853	3.85015e-08	1.76775e-06
GO:0048584	positive regulation of response to stimulus	0.251385	2038	0.980299	0.853391	1	173315	1004	2082	1.10917	1.935e-06	5.74541e-05
GO:0007163	establishment or maintenance of cell polarity	0.0388195	303	0.943815	0.854612	1	185080	125	229	1.25551	0.00043467	0.00602291
GO:0090132	epithelium migration	0.0554601	437	0.952786	0.856668	1	204391	183	320	1.31537	4.54878e-07	1.54762e-05
GO:0071417	cellular response to organonitrogen compound	0.0774362	615	0.960341	0.856859	1	184140	267	534	1.15005	0.00121073	0.0138775
GO:0048468	cell development	0.328677	2673	0.983387	0.857474	1	191195	1228	2310	1.22273	0	0
GO:0001666	response to hypoxia	0.0310058	240	0.935971	0.858815	1	187537	108	202	1.22975	0.00258533	0.0249214
GO:0050877	nervous system process	0.159799	1286	0.973111	0.860374	1	188937	598	1235	1.11373	0.000161881	0.00265162
GO:0006468	protein phosphorylation	0.191109	1542	0.97566	0.862235	1	166006	766	1523	1.15684	1.27407e-08	6.77069e-07
GO:1905114	cell surface receptor signaling pathway involved in cell-cell signaling	0.0838269	666	0.960694	0.864833	1	182882	301	526	1.31621	8.90397e-11	7.30516e-09
GO:0006897	endocytosis	0.0722425	572	0.95741	0.865074	1	166019	267	543	1.13098	0.00382763	0.0337175
GO:0060219	camera-type eye photoreceptor cell differentiation	0.00945373	69	0.882552	0.865412	1	230396	24	35	1.57721	0.00238127	0.0234196
GO:0048041	focal adhesion assembly	0.0164826	124	0.909684	0.866504	1	147938	58	86	1.55122	6.01464e-06	0.000154972
GO:0007420	brain development	0.110064	879	0.965691	0.86778	1	209234	366	663	1.26973	4.18704e-10	2.98942e-08
GO:0048286	lung alveolus development	0.0104996	77	0.886776	0.868559	1	154370	40	62	1.48393	0.000668183	0.00856236
GO:0090130	tissue migration	0.0558683	439	0.950153	0.870484	1	203506	184	322	1.31434	4.55496e-07	1.54762e-05
GO:0051148	negative regulation of muscle cell differentiation	0.00973767	71	0.881653	0.870523	1	160007	39	65	1.38006	0.00530774	0.0438932
GO:0033036	macromolecule localization	0.313193	2543	0.981812	0.87059	1	161107	1343	2877	1.0737	8.31302e-05	0.00149235
GO:0007612	learning	0.0352369	273	0.936827	0.870861	1	245547	106	183	1.33229	5.48897e-05	0.00105417
GO:0042391	regulation of membrane potential	0.0758062	600	0.957065	0.873036	1	204729	257	457	1.29349	1.9163e-08	9.63609e-07
GO:0006979	response to oxidative stress	0.0487113	381	0.945779	0.873648	1	150961	196	391	1.15299	0.00436716	0.0372079
GO:0032271	regulation of protein polymerization	0.0285211	219	0.92848	0.87514	1	146877	105	200	1.20755	0.00609357	0.0480145
GO:0002063	chondrocyte development	0.00976771	71	0.878942	0.876177	1	239960	25	35	1.64292	0.000760992	0.00940298
GO:1904064	positive regulation of cation transmembrane transport	0.0283032	217	0.927082	0.87878	1	172095	100	184	1.25005	0.00185538	0.0191116
GO:0015837	amine transport	0.0203956	154	0.913015	0.882123	1	183666	70	118	1.36446	0.000370626	0.00528425
GO:0010811	positive regulation of cell-substrate adhesion	0.0202754	153	0.912466	0.882909	1	155212	76	134	1.30453	0.00134575	0.014854
GO:0051924	regulation of calcium ion transport	0.0421044	327	0.939106	0.883379	1	164828	151	285	1.21865	0.000714297	0.0090038
GO:0001505	regulation of neurotransmitter levels	0.0408586	317	0.938146	0.883463	1	204371	133	252	1.21394	0.00173361	0.0182595
GO:0051058	negative regulation of small GTPase mediated signal transduction	0.0111057	81	0.881927	0.884623	1	144873	40	62	1.48393	0.000668183	0.00856236
GO:0043270	positive regulation of ion transport	0.0510813	399	0.944507	0.884781	1	174616	178	329	1.24443	5.90951e-05	0.00112341
GO:0048814	regulation of dendrite morphogenesis	0.0167415	125	0.902841	0.88538	1	206676	51	89	1.31803	0.00588862	0.047114
GO:0031323	regulation of cellular metabolic process	0.510809	4170	0.987124	0.886372	1	165616	2304	5045	1.05043	0.000106099	0.00184794
GO:0034220	ion transmembrane transport	0.124163	991	0.965106	0.887525	1	190211	476	929	1.17852	6.19795e-07	2.03401e-05
GO:0048585	negative regulation of response to stimulus	0.204471	1647	0.973995	0.887603	1	175123	807	1603	1.15794	3.95576e-09	2.32693e-07
GO:0032989	cellular component morphogenesis	0.151274	1212	0.9688	0.887805	1	193151	489	834	1.34862	0	0
GO:0030097	hemopoiesis	0.117334	935	0.963564	0.890168	1	155121	464	920	1.16005	7.70583e-06	0.000191512
GO:0010942	positive regulation of cell death	0.0923548	732	0.958398	0.890367	1	165413	326	664	1.12926	0.00170084	0.0179548
GO:0035023	regulation of Rho protein signal transduction	0.0143579	106	0.892709	0.891039	1	203706	50	85	1.353	0.00308877	0.02866
GO:0046580	negative regulation of Ras protein signal transduction	0.00946465	68	0.868758	0.891379	1	137630	35	55	1.46369	0.00203077	0.0206454
GO:0098662	inorganic cation transmembrane transport	0.0984126	781	0.959611	0.891513	1	192870	362	683	1.21908	2.11336e-07	7.90652e-06
GO:0006835	dicarboxylic acid transport	0.0150071	111	0.894377	0.892353	1	217476	51	87	1.34833	0.00312078	0.0288996
GO:0007265	Ras protein signal transduction	0.054318	424	0.943879	0.894644	1	168680	198	334	1.36353	3.37371e-09	2.02271e-07
GO:0018193	peptidyl-amino acid modification	0.138546	1107	0.966156	0.894794	1	162501	554	1161	1.09755	0.0014476	0.0158541
GO:0048666	neuron development	0.211253	1701	0.973632	0.895433	1	204023	700	1257	1.28088	0	0
GO:0050808	synapse organization	0.0971689	770	0.958204	0.897709	1	217630	288	490	1.35189	3.77498e-12	4.0122e-10
GO:0060079	excitatory postsynaptic potential	0.0178588	133	0.900521	0.897958	1	204336	53	90	1.3545	0.00227979	0.0226599
GO:1901699	cellular response to nitrogen compound	0.0845916	668	0.954869	0.898103	1	179421	296	602	1.13094	0.00242791	0.0236656
GO:0099175	regulation of postsynapse organization	0.0245858	186	0.914792	0.898492	1	215014	66	109	1.39272	0.000238535	0.00369374
GO:0051047	positive regulation of secretion	0.0490312	381	0.939609	0.899283	1	167915	189	376	1.15616	0.00436278	0.0372079
GO:1902905	positive regulation of supramolecular fiber organization	0.0272722	207	0.917791	0.901991	1	138503	96	176	1.2546	0.00194558	0.0199835
GO:0006812	cation transport	0.149012	1191	0.966462	0.902195	1	181429	570	1116	1.17478	8.06937e-08	3.36932e-06
GO:0051641	cellular localization	0.363533	2950	0.981235	0.903522	1	164774	1548	3302	1.0783	6.69095e-06	0.000170064
GO:0019932	second-messenger-mediated signaling	0.0475962	369	0.93745	0.903717	1	199517	164	291	1.29627	5.75175e-06	0.000149434
GO:1901214	regulation of neuron death	0.0567325	442	0.942073	0.906756	1	205141	196	387	1.1649	0.0024432	0.0237539
GO:0030099	myeloid cell differentiation	0.0511541	397	0.938435	0.908375	1	147545	206	407	1.16417	0.00200434	0.0205329
GO:0070588	calcium ion transmembrane transport	0.050657	393	0.938096	0.908477	1	191071	176	313	1.29334	3.22327e-06	9.05324e-05
GO:0032409	regulation of transporter activity	0.0494104	383	0.937292	0.908496	1	178185	180	311	1.33124	1.84446e-07	6.95613e-06
GO:0036293	response to decreased oxygen levels	0.0320112	244	0.921685	0.908934	1	185152	111	208	1.22745	0.00247004	0.0239402
GO:0001558	regulation of cell growth	0.0642262	502	0.945119	0.909089	1	180850	217	435	1.1474	0.00376934	0.0333535
GO:0031175	neuron projection development	0.189028	1516	0.969765	0.910507	1	201056	621	1105	1.29263	0	0
GO:0051130	positive regulation of cellular component organization	0.15774	1260	0.965882	0.913208	1	183911	569	1144	1.14401	6.15142e-06	0.000158061
GO:0006811	ion transport	0.185487	1486	0.968726	0.915281	1	178588	742	1476	1.15628	2.45291e-08	1.18258e-06
GO:0060255	regulation of macromolecule metabolic process	0.54121	4414	0.986191	0.91539	1	163861	2513	5566	1.03847	0.00122023	0.0139549
GO:0051952	regulation of amine transport	0.0200957	149	0.896557	0.919058	1	187412	66	113	1.34342	0.000963721	0.0114842
GO:0042592	homeostatic process	0.201874	1619	0.96975	0.919219	1	175266	811	1685	1.10705	2.94698e-05	0.000607117
GO:0007409	axonogenesis	0.0934407	736	0.952436	0.921134	1	205866	283	480	1.3561	3.5576e-12	3.82462e-10
GO:0035296	regulation of tube diameter	0.0243222	182	0.904821	0.921317	1	149427	101	170	1.36653	1.95361e-05	0.000438181
GO:0097746	blood vessel diameter maintenance	0.0243222	182	0.904821	0.921317	1	149427	101	170	1.36653	1.95361e-05	0.000438181
GO:0051246	regulation of protein metabolic process	0.270105	2176	0.97414	0.925783	1	163265	1136	2416	1.0815	8.67993e-05	0.0015493
GO:0035150	regulation of tube size	0.0243834	182	0.90255	0.926403	1	149427	101	171	1.35853	2.7446e-05	0.000572996
GO:0071702	organic substance transport	0.254828	2050	0.972748	0.928438	1	153549	1108	2361	1.07942	0.000153532	0.00254041
GO:0070727	cellular macromolecule localization	0.279527	2252	0.974179	0.930166	1	166609	1146	2453	1.07456	0.000265488	0.00405075
GO:0016310	phosphorylation	0.220599	1769	0.969659	0.931118	1	169718	880	1789	1.1314	1.67447e-07	6.44499e-06
GO:0003018	vascular process in circulatory system	0.0325857	246	0.912855	0.9329	1	145584	131	231	1.30438	3.21636e-05	0.000656826
GO:0010810	regulation of cell-substrate adhesion	0.0360036	273	0.916879	0.933465	1	189280	126	220	1.31733	2.41109e-05	0.000516039
GO:0050805	negative regulation of synaptic transmission	0.0166598	121	0.878234	0.933494	1	186204	53	88	1.38528	0.00112402	0.0130111
GO:0019222	regulation of metabolic process	0.577794	4711	0.985904	0.934478	1	163357	2729	6056	1.03648	0.00109781	0.0127868
GO:0008104	protein localization	0.278607	2243	0.973491	0.934836	1	166261	1142	2447	1.07344	0.000328156	0.00482586
GO:0001933	negative regulation of protein phosphorylation	0.0470063	360	0.926064	0.936993	1	168351	171	336	1.17058	0.00343644	0.0307569
GO:0014047	glutamate secretion	0.00807855	55	0.823235	0.938373	1	235457	22	33	1.53339	0.00608247	0.0479674
GO:0048519	negative regulation of biological process	0.550826	4486	0.98478	0.938626	1	168859	2506	5206	1.10719	4.44089e-16	9.43992e-14
GO:0070482	response to oxygen levels	0.0343445	259	0.911879	0.940039	1	189178	120	229	1.20529	0.00386136	0.0339111
GO:0060996	dendritic spine development	0.0268691	200	0.900058	0.940624	1	196650	72	126	1.31434	0.00134827	0.014854
GO:0008360	regulation of cell shape	0.0239583	177	0.89333	0.94215	1	140705	82	152	1.24084	0.00583677	0.046812
GO:0042149	cellular response to glucose starvation	0.00744205	50	0.812404	0.942239	1	113001	31	50	1.42606	0.00634153	0.0496753
GO:0031400	negative regulation of protein modification process	0.0685325	531	0.936898	0.943856	1	167154	257	517	1.14337	0.00220472	0.0220997
GO:0072576	liver morphogenesis	0.00759039	51	0.812458	0.943878	1	170444	23	34	1.55594	0.00382851	0.0337175
GO:0022898	regulation of transmembrane transporter activity	0.0472739	361	0.923379	0.94411	1	180741	170	297	1.31655	1.06275e-06	3.3023e-05
GO:0043412	macromolecule modification	0.366649	2963	0.977183	0.944276	1	159449	1606	3450	1.07071	2.67503e-05	0.000564775
GO:0098655	cation transmembrane transport	0.110622	870	0.950979	0.944855	1	192968	406	771	1.2112	1.0043e-07	4.10184e-06
GO:0032990	cell part morphogenesis	0.140728	1114	0.957191	0.944896	1	200002	437	732	1.37314	0	0
GO:0034330	cell junction organization	0.133614	1056	0.955667	0.945833	1	200473	429	749	1.31741	6.43929e-15	1.07548e-12
GO:0046620	regulation of organ growth	0.0206991	151	0.882106	0.947157	1	215635	66	119	1.27568	0.00551631	0.0452376
GO:0031644	regulation of nervous system process	0.034135	256	0.906847	0.949399	1	209405	108	189	1.31434	0.000100667	0.00175988
GO:0023056	positive regulation of signaling	0.225525	1803	0.96671	0.950631	1	182108	870	1717	1.16545	1.67989e-10	1.30137e-08
GO:0055085	transmembrane transport	0.16079	1275	0.958839	0.951484	1	180151	651	1318	1.13608	4.06669e-06	0.000111542
GO:0071496	cellular response to external stimulus	0.0395019	298	0.912206	0.951841	1	155441	138	265	1.19778	0.00279363	0.0267988
GO:0030902	hindbrain development	0.031779	237	0.901786	0.952272	1	183377	94	170	1.27182	0.00122048	0.0139549
GO:0051171	regulation of nitrogen compound metabolic process	0.50464	4098	0.98194	0.952403	1	164504	2280	5068	1.03477	0.00526839	0.0438002
GO:0051234	establishment of localization	0.45819	3714	0.980147	0.952726	1	164867	2076	4358	1.09568	9.84147e-11	8.00411e-09
GO:0048523	negative regulation of cellular process	0.514148	4176	0.982125	0.953817	1	171641	2265	4633	1.12448	0	0
GO:0015800	acidic amino acid transport	0.0144501	102	0.853541	0.95423	1	223274	41	69	1.36672	0.00549111	0.0451304
GO:0048812	neuron projection morphogenesis	0.135156	1066	0.95371	0.954251	1	205372	408	690	1.36005	0	0
GO:0048667	cell morphogenesis involved in neuron differentiation	0.122895	966	0.95047	0.956458	1	202198	380	644	1.3572	5.55112e-16	1.15377e-13
GO:0016192	vesicle-mediated transport	0.181344	1440	0.960182	0.957697	1	161654	709	1465	1.11315	4.26487e-05	0.000843327
GO:0009187	cyclic nucleotide metabolic process	0.00650586	42	0.780618	0.958184	1	103678	22	32	1.58131	0.00342609	0.0307526
GO:1901019	regulation of calcium ion transmembrane transporter activity	0.0158232	112	0.855892	0.958656	1	169699	57	97	1.3516	0.00170427	0.0179707
GO:0050773	regulation of dendrite development	0.0255595	187	0.884676	0.960537	1	202744	76	130	1.34467	0.000398987	0.00561162
GO:0080090	regulation of primary metabolic process	0.518439	4208	0.981459	0.960813	1	164448	2365	5247	1.03673	0.00279673	0.0268011
GO:0007264	small GTPase mediated signal transduction	0.0686582	528	0.929899	0.961311	1	165438	248	423	1.34852	1.68359e-10	1.30137e-08
GO:0019722	calcium-mediated signaling	0.0324877	241	0.896999	0.961509	1	205031	101	183	1.26945	0.00089497	0.010802
GO:0051179	localization	0.512733	4160	0.981062	0.962255	1	165146	2350	4956	1.09064	2.29716e-11	2.10641e-09
GO:0008154	actin polymerization or depolymerization	0.0272678	200	0.8869	0.962415	1	109720	104	193	1.23943	0.0022069	0.0220997
GO:0006936	muscle contraction	0.0463494	350	0.913101	0.96295	1	190515	166	312	1.22377	0.000308756	0.00463531
GO:2000345	regulation of hepatocyte proliferation	0.00545228	34	0.754042	0.963101	1	179542	17	24	1.62923	0.00624361	0.0490727
GO:0048858	cell projection morphogenesis	0.13838	1089	0.951588	0.963179	1	202689	422	710	1.3671	0	0
GO:0046621	negative regulation of organ growth	0.0098194	66	0.812744	0.963563	1	244657	28	43	1.49773	0.00343565	0.0307569
GO:0007417	central nervous system development	0.148647	1172	0.953379	0.963686	1	209802	499	926	1.23947	4.00815e-11	3.53662e-09
GO:0099565	chemical synaptic transmission, postsynaptic	0.020339	146	0.867995	0.963849	1	209463	60	101	1.36639	0.000896223	0.010802
GO:0042221	response to chemical	0.402746	3251	0.976068	0.964076	1	169634	1697	3545	1.10106	2.07768e-09	1.3042e-07
GO:0045184	establishment of protein localization	0.18354	1455	0.958575	0.964634	1	158535	755	1623	1.06998	0.00515967	0.0430111
GO:0009968	negative regulation of signal transduction	0.16857	1333	0.956192	0.965321	1	176290	632	1231	1.18088	5.38162e-09	3.05056e-07
GO:0048878	chemical homeostasis	0.129859	1019	0.948845	0.965849	1	184047	498	1040	1.10139	0.00176714	0.0185292
GO:0120039	plasma membrane bounded cell projection morphogenesis	0.137652	1082	0.95047	0.965971	1	203735	418	705	1.36374	0	0
GO:0031346	positive regulation of cell projection organization	0.072077	554	0.929411	0.965977	1	212716	239	421	1.30575	2.00898e-08	9.99468e-07
GO:0003012	muscle system process	0.0648163	496	0.925319	0.966048	1	185877	226	424	1.22599	2.43178e-05	0.000519279
GO:0036211	protein modification process	0.35775	2879	0.973098	0.967117	1	159842	1544	3275	1.08438	1.51413e-06	4.56828e-05
GO:0010647	positive regulation of cell communication	0.22592	1799	0.962879	0.967313	1	183701	865	1711	1.16282	3.43725e-10	2.47297e-08
GO:0010243	response to organonitrogen compound	0.112104	875	0.9438	0.967438	1	181845	406	851	1.09734	0.00600735	0.0477902
GO:0019216	regulation of lipid metabolic process	0.0511939	387	0.914087	0.968445	1	207384	186	366	1.1689	0.00255698	0.0247061
GO:0098696	regulation of neurotransmitter receptor localization to postsynaptic specialization membrane	0.00495512	30	0.732085	0.968936	1	219244	13	15	1.99341	0.000738695	0.00924901
GO:0051050	positive regulation of transport	0.127831	1001	0.946877	0.9697	1	166807	485	992	1.12454	0.00023451	0.00364953
GO:0031589	cell-substrate adhesion	0.0569287	432	0.917587	0.970168	1	176770	203	365	1.27923	1.65836e-06	4.97137e-05
GO:0051968	positive regulation of synaptic transmission, glutamatergic	0.0115829	78	0.81428	0.972994	1	283466	27	40	1.55256	0.00185107	0.0191093
GO:0046578	regulation of Ras protein signal transduction	0.0343479	253	0.890666	0.973292	1	189719	115	193	1.37052	4.42046e-06	0.000118806
GO:0071705	nitrogen compound transport	0.218631	1736	0.960134	0.973689	1	157738	918	1949	1.08337	0.000345928	0.00505542
GO:0050789	regulation of biological process	0.845653	6930	0.990913	0.973805	1	164800	4690	10244	1.05305	1.32783e-13	1.91064e-11
GO:0048813	dendrite morphogenesis	0.0377182	279	0.894432	0.974718	1	209523	107	182	1.35225	2.12811e-05	0.00047055
GO:0097120	receptor localization to synapse	0.0158725	110	0.837994	0.974793	1	213949	46	74	1.42979	0.000909681	0.0109361
GO:0006810	transport	0.447529	3613	0.976206	0.974985	1	164300	2005	4201	1.09776	1.1126e-10	8.89413e-09
GO:0055074	calcium ion homeostasis	0.0464653	347	0.903016	0.977093	1	192237	157	306	1.18011	0.00327821	0.029826
GO:0071840	cellular component organization or biogenesis	0.604092	4907	0.982217	0.977603	1	164528	2843	6067	1.07782	2.76204e-11	2.48397e-09
GO:0106027	neuron projection organization	0.0238243	170	0.862827	0.978363	1	190685	63	109	1.32941	0.00178331	0.0186569
GO:0051128	regulation of cellular component organization	0.31327	2506	0.967291	0.978596	1	179959	1198	2412	1.14242	2.64142e-11	2.39856e-09
GO:0044237	cellular metabolic process	0.722428	5892	0.986195	0.978927	1	154183	3842	8646	1.02209	0.00589969	0.0471623
GO:0022604	regulation of cell morphogenesis	0.0521775	391	0.906124	0.979908	1	164526	175	319	1.26181	2.44466e-05	0.00052084
GO:0065008	regulation of biological quality	0.425583	3427	0.973698	0.980859	1	168134	1818	3680	1.1363	2.22045e-16	4.94472e-14
GO:0050896	response to stimulus	0.700699	5708	0.985024	0.981714	1	164115	3490	7574	1.05985	7.21327e-10	4.99746e-08
GO:0097061	dendritic spine organization	0.0226543	160	0.854013	0.982104	1	195259	60	100	1.38006	0.000628042	0.00815844
GO:0042326	negative regulation of phosphorylation	0.0539985	404	0.904678	0.983045	1	161104	191	383	1.14704	0.00636461	0.0498144
GO:0065007	biological regulation	0.865013	7087	0.990682	0.984116	1	164603	4919	10798	1.0478	9.66782e-13	1.14275e-10
GO:0009611	response to wounding	0.0662428	500	0.912696	0.984637	1	161401	234	470	1.14515	0.00306321	0.028451
GO:0010975	regulation of neuron projection development	0.0948822	728	0.927772	0.984782	1	207450	304	539	1.29727	6.33959e-10	4.42494e-08
GO:0050806	positive regulation of synaptic transmission	0.0356272	259	0.879049	0.985332	1	208177	114	189	1.38736	2.12193e-06	6.26069e-05
GO:0050770	regulation of axonogenesis	0.0361447	263	0.879845	0.985384	1	209317	98	178	1.26634	0.00117762	0.0135644
GO:0031344	regulation of cell projection organization	0.124659	966	0.937016	0.985892	1	210387	404	737	1.26084	1.7515e-10	1.34277e-08
GO:0006816	calcium ion transport	0.0639496	481	0.909498	0.986067	1	179626	226	429	1.2117	6.5039e-05	0.00122151
GO:0032412	regulation of ion transmembrane transporter activity	0.0460925	340	0.891955	0.986713	1	172933	164	289	1.30524	3.31722e-06	9.26148e-05
GO:0120035	regulation of plasma membrane bounded cell projection organization	0.12255	947	0.934396	0.988214	1	210188	397	724	1.26124	2.3983e-10	1.75245e-08
GO:0051345	positive regulation of hydrolase activity	0.0861969	656	0.920252	0.988388	1	183349	286	517	1.27239	2.66298e-08	1.25844e-06
GO:0051056	regulation of small GTPase mediated signal transduction	0.0413674	302	0.882761	0.98865	1	184011	137	226	1.3943	1.37634e-07	5.34146e-06
GO:1902531	regulation of intracellular signal transduction	0.205097	1612	0.950387	0.989755	1	173780	786	1566	1.15445	1.27296e-08	6.77069e-07
GO:0006796	phosphate-containing compound metabolic process	0.300002	2385	0.961301	0.989912	1	159562	1260	2622	1.10531	1.74507e-07	6.66188e-06
GO:0000902	cell morphogenesis	0.188358	1476	0.947538	0.989975	1	195610	622	1100	1.3006	0	0
GO:0099072	regulation of postsynaptic membrane neurotransmitter receptor levels	0.0187111	127	0.820729	0.990676	1	149240	59	95	1.42848	0.000190354	0.00303819
GO:0006793	phosphorus metabolic process	0.301809	2398	0.960753	0.991009	1	159720	1271	2643	1.1061	1.25113e-07	4.95841e-06
GO:0006939	smooth muscle contraction	0.0208664	143	0.828673	0.991137	1	224034	68	116	1.34833	0.000708567	0.00899216
GO:0000904	cell morphogenesis involved in differentiation	0.147294	1142	0.937512	0.991686	1	195896	463	807	1.31963	3.33067e-16	7.24459e-14
GO:0010769	regulation of cell morphogenesis involved in differentiation	0.0194699	132	0.819795	0.992072	1	156057	66	116	1.30867	0.00242071	0.0236335
GO:0072507	divalent inorganic cation homeostasis	0.0511716	376	0.888492	0.992169	1	190156	173	340	1.17034	0.0033036	0.0299405
GO:0009987	cellular process	0.959108	7888	0.994475	0.99225	1	159321	6390	14351	1.02415	9.96384e-10	6.70444e-08
GO:0010469	regulation of signaling receptor activity	0.0259682	181	0.842812	0.992306	1	195714	78	141	1.27239	0.00298387	0.0279641
GO:0016043	cellular component organization	0.596362	4824	0.978119	0.992378	1	165637	2764	5875	1.08212	7.36322e-12	7.32641e-10
GO:1901564	organonitrogen compound metabolic process	0.535346	4317	0.975084	0.992697	1	151465	2634	5850	1.03563	0.00179353	0.0186771
GO:0010563	negative regulation of phosphorus metabolic process	0.0609389	452	0.896889	0.992773	1	156694	218	440	1.13959	0.00548306	0.0451304
GO:0045936	negative regulation of phosphate metabolic process	0.0609389	452	0.896889	0.992773	1	156694	218	440	1.13959	0.00548306	0.0451304
GO:0060291	long-term synaptic potentiation	0.0219237	150	0.827317	0.99286	1	194659	66	109	1.39272	0.000238535	0.00369374
GO:2001257	regulation of cation channel activity	0.0347727	248	0.862398	0.992913	1	176708	122	194	1.44645	3.55381e-08	1.65367e-06
GO:0023057	negative regulation of signaling	0.192043	1500	0.94447	0.993632	1	174415	716	1374	1.19859	1.30249e-11	1.24353e-09
GO:1902532	negative regulation of intracellular signal transduction	0.0708572	529	0.902747	0.993727	1	183106	263	516	1.17233	0.000306437	0.00461531
GO:0032535	regulation of cellular component size	0.0589169	435	0.892779	0.993786	1	161239	196	388	1.1619	0.00283563	0.027146
GO:0044057	regulation of system process	0.104397	795	0.920816	0.993822	1	204784	359	646	1.27822	2.10578e-10	1.55082e-08
GO:0010648	negative regulation of cell communication	0.191744	1497	0.944051	0.993921	1	174874	714	1370	1.19873	1.35559e-11	1.28069e-09
GO:0007267	cell-cell signaling	0.234666	1845	0.950693	0.993933	1	188298	876	1539	1.30921	0	0
GO:0016358	dendrite development	0.0622845	461	0.894984	0.994135	1	211796	174	305	1.31218	1.06815e-06	3.30809e-05
GO:0090630	activation of GTPase activity	0.0237933	163	0.828375	0.994403	1	205799	67	102	1.51084	4.82427e-06	0.000128186
GO:2001259	positive regulation of cation channel activity	0.0169787	112	0.797644	0.994423	1	167428	54	91	1.36489	0.00163929	0.017423
GO:0044093	positive regulation of molecular function	0.201054	1570	0.944239	0.99496	1	177238	734	1449	1.16513	5.7887e-09	3.26155e-07
GO:1903522	regulation of blood circulation	0.0427122	306	0.866292	0.995932	1	200218	145	264	1.26331	0.000108127	0.00187975
GO:0050794	regulation of cellular process	0.82595	6739	0.986589	0.996005	1	166100	4449	9659	1.05944	1.0103e-14	1.60159e-12
GO:0043085	positive regulation of catalytic activity	0.152622	1176	0.931717	0.996238	1	178812	546	1043	1.20408	1.80601e-09	1.14909e-07
GO:1902414	protein localization to cell junction	0.0248285	169	0.823059	0.996246	1	168069	78	122	1.47055	3.99259e-06	0.000110155
GO:0090066	regulation of anatomical structure size	0.0799348	596	0.901582	0.996475	1	152331	292	549	1.22336	2.13857e-06	6.28996e-05
GO:0090257	regulation of muscle system process	0.0442665	317	0.865922	0.996565	1	202600	133	255	1.19966	0.0030591	0.0284411
GO:0016311	dephosphorylation	0.0501424	361	0.870555	0.997297	1	166826	173	344	1.15673	0.00602002	0.0477902
GO:0099173	postsynapse organization	0.0470495	337	0.866103	0.997329	1	214267	127	205	1.42494	6.72968e-08	2.8741e-06
GO:0019538	protein metabolic process	0.479193	3835	0.967719	0.997659	1	156173	2237	4953	1.03883	0.00246311	0.0238978
GO:0023052	signaling	0.583783	4701	0.973718	0.997727	1	170410	2629	5383	1.12334	0	0
GO:0007165	signal transduction	0.531152	4261	0.970035	0.998192	1	166070	2367	4907	1.1095	1.33227e-15	2.35108e-13
GO:0035418	protein localization to synapse	0.0189485	122	0.778537	0.998366	1	186702	58	88	1.51597	1.76557e-05	0.00039984
GO:0007154	cell communication	0.586994	4723	0.972924	0.998369	1	169673	2648	5440	1.1196	0	0
GO:0099633	protein localization to postsynaptic specialization membrane	0.0079877	44	0.666079	0.998412	1	204549	22	30	1.68673	0.000891515	0.010787
GO:0099645	neurotransmitter receptor localization to postsynaptic specialization membrane	0.0079877	44	0.666079	0.998412	1	204549	22	30	1.68673	0.000891515	0.010787
GO:0035556	intracellular signal transduction	0.310958	2445	0.950763	0.998787	1	166469	1230	2435	1.16185	3.17524e-14	4.86852e-12
GO:0060047	heart contraction	0.0395458	275	0.840867	0.998807	1	218384	126	238	1.2177	0.00194643	0.0199835
GO:0051336	regulation of hydrolase activity	0.125294	946	0.912966	0.998845	1	187537	450	897	1.15389	2.06836e-05	0.000460604
GO:0008150	biological_process	0.993206	8190	0.997101	0.998951	1	157807	7370	16865	1.00514	0.00100128	0.0118395
GO:0050790	regulation of catalytic activity	0.21916	1696	0.935748	0.999129	1	173151	829	1703	1.11966	3.11043e-06	8.8157e-05
GO:0044092	negative regulation of molecular function	0.116706	875	0.90659	0.999168	1	165924	463	956	1.11396	0.000857983	0.0104898
GO:0007626	locomotory behavior	0.0493498	348	0.852685	0.999175	1	237950	140	255	1.2628	0.000144263	0.00240087
GO:0008015	blood circulation	0.0787627	576	0.884294	0.999181	1	191333	271	524	1.18955	7.17217e-05	0.0013205
GO:0048583	regulation of response to stimulus	0.427477	3394	0.96005	0.999199	1	169066	1784	3710	1.10603	1.0907e-10	8.79426e-09
GO:0099177	regulation of trans-synaptic signaling	0.0984476	730	0.896628	0.999239	1	217131	307	522	1.35274	6.53255e-13	8.25662e-11
GO:0009966	regulation of signal transduction	0.351615	2771	0.952937	0.999248	1	173472	1402	2805	1.14964	2.35367e-14	3.66898e-12
GO:0050804	modulation of chemical synaptic transmission	0.0983464	729	0.896321	0.999259	1	217215	306	521	1.35092	8.96616e-13	1.0891e-10
GO:0048522	positive regulation of cellular process	0.573973	4604	0.969925	0.999266	1	166523	2577	5390	1.09969	7.32747e-15	1.20235e-12
GO:0099536	synaptic signaling	0.133802	1007	0.910043	0.999463	1	209561	439	758	1.33211	2.22045e-16	4.94472e-14
GO:0008016	regulation of heart contraction	0.0349812	236	0.815778	0.999541	1	222405	106	197	1.23761	0.00214638	0.0215861
GO:0007268	chemical synaptic transmission	0.127328	954	0.905984	0.999557	1	208230	419	722	1.33482	6.66134e-16	1.32561e-13
GO:0098916	anterograde trans-synaptic signaling	0.127328	954	0.905984	0.999557	1	208230	419	722	1.33482	6.66134e-16	1.32561e-13
GO:0048518	positive regulation of biological process	0.613522	4925	0.970668	0.999615	1	164403	2840	5967	1.09473	1.55431e-15	2.69213e-13
GO:0051716	cellular response to stimulus	0.631874	5078	0.971755	0.99962	1	163944	2965	6318	1.07942	2.504e-12	2.85608e-10
GO:0023051	regulation of signaling	0.408702	3230	0.955631	0.999628	1	178068	1642	3230	1.16927	0	0
GO:0010976	positive regulation of neuron projection development	0.0394722	268	0.820989	0.999691	1	226131	118	218	1.245	0.000939677	0.0112677
GO:0062237	protein localization to postsynapse	0.0127896	73	0.690175	0.999703	1	165843	39	56	1.60185	6.68047e-05	0.00125211
GO:0043547	positive regulation of GTPase activity	0.0528742	368	0.841585	0.999779	1	186759	149	250	1.37085	1.79738e-07	6.80602e-06
GO:1903539	protein localization to postsynaptic membrane	0.0127768	72	0.681404	0.999796	1	168110	38	55	1.58915	0.000108418	0.00188132
GO:0099537	trans-synaptic signaling	0.130547	972	0.90031	0.999827	1	210999	426	730	1.34225	1.11022e-16	2.73261e-14
GO:0048167	regulation of synaptic plasticity	0.0436977	297	0.821849	0.999834	1	193246	133	232	1.31859	1.36234e-05	0.000314252
GO:0003013	circulatory system process	0.0826785	596	0.871662	0.999835	1	187406	286	556	1.18314	7.55978e-05	0.00137562
GO:0010646	regulation of cell communication	0.409141	3219	0.951355	0.999893	1	179161	1636	3222	1.16789	0	0
GO:0003015	heart process	0.0419531	280	0.807028	0.999932	1	215948	130	249	1.20085	0.00322939	0.0295459
GO:0043087	regulation of GTPase activity	0.0687089	481	0.846499	0.999953	1	198143	199	335	1.36632	2.43893e-09	1.50074e-07
GO:0065009	regulation of molecular function	0.304664	2354	0.934286	0.999967	1	171743	1210	2444	1.13875	5.84992e-11	4.97403e-09

### Sheet: F_H3K4me1_diffpeaks_reduced_t
go	cluster	parent	score	size	term	parentTerm	termUniqueness	termUniquenessWithinCluster	termDispensability
GO:0007154	420	GO:0007154	14.5634	7191	cell communication	cell communication	0.939027	1	0
GO:0009653	179	GO:0009653	14.5634	2892	anatomical structure morphogenesis	anatomical structure morphogenesis	0.83156	1	0
GO:0032501	165	GO:0032501	14.5634	9096	multicellular organismal process	multicellular organismal process	0.890493	1	0
GO:0048513	103	GO:0048513	14.5634	3259	animal organ development	animal organ development	0.825301	1	0
GO:0032502	162	GO:0032502	14.5634	6858	developmental process	developmental process	0.857048	0.5995	0
GO:0048856	162	GO:0032502	14.5634	6431	anatomical structure development	developmental process	0.847278	0.5995	0.801
GO:0048731	190	GO:0048731	14.5634	4154	system development	system development	0.802421	0.5845	0
GO:0007275	190	GO:0048731	14.5634	5216	multicellular organism development	system development	0.812491	0.5845	0.831
GO:0010646	396	GO:0010646	14.5634	3729	regulation of cell communication	regulation of cell communication	0.885984	0.5805	0
GO:0009887	7	GO:0009887	14.5634	1160	animal organ morphogenesis	animal organ morphogenesis	0.815016	0.579	0
GO:0051239	275	GO:0051239	14.5634	3332	regulation of multicellular organismal process	regulation of multicellular organismal process	0.83421	0.5735	0
GO:0023052	419	GO:0023052	14.5634	7086	signaling	signaling	0.901073	0.573	0
GO:0048523	385	GO:0048523	14.5634	5389	negative regulation of cellular process	negative regulation of cellular process	0.88756	0.5595	0
GO:0009888	13	GO:0009888	14.5634	2146	tissue development	tissue development	0.836872	0.5555	0
GO:0072359	14	GO:0072359	14.5634	1238	circulatory system development	circulatory system development	0.809411	0.5445	0
GO:0007507	14	GO:0072359	14.5634	673	heart development	circulatory system development	0.800674	0.5445	0.911
GO:0051094	128	GO:0051094	14.5634	1533	positive regulation of developmental process	positive regulation of developmental process	0.794969	0.5355	0
GO:0000902	391	GO:0000902	14.5634	1092	cell morphogenesis	cell morphogenesis	0.847631	0.527	0
GO:0048468	259	GO:0048468	14.5634	3258	cell development	cell development	0.82315	0.447333	0
GO:2000026	207	GO:2000026	14.5634	1620	regulation of multicellular organismal development	regulation of multicellular organismal development	0.769961	0.437	0
GO:0045595	207	GO:2000026	14.5634	1751	regulation of cell differentiation	regulation of multicellular organismal development	0.779155	0.430333	0.814
GO:0030154	259	GO:0048468	14.5634	4725	cell differentiation	cell development	0.827765	0.414333	0.829
GO:0048869	259	GO:0048468	14.5634	4725	cellular developmental process	cell development	0.82778	0.414333	0.829
GO:0050793	207	GO:2000026	14.5634	2729	regulation of developmental process	regulation of multicellular organismal development	0.800991	0.41	0.875
GO:0023051	358	GO:0023051	14.5634	3729	regulation of signaling	regulation of signaling	0.900705	0.35675	0
GO:0007399	278	GO:0007399	14.5634	2567	nervous system development	nervous system development	0.802591	0.349	0
GO:0048666	362	GO:0048666	14.5634	1343	neuron development	neuron development	0.787889	0.31625	0
GO:0030182	278	GO:0007399	14.5634	1622	neuron differentiation	nervous system development	0.7869	0.3135	0.851
GO:0022008	278	GO:0007399	14.5634	1965	neurogenesis	nervous system development	0.783341	0.30825	0.889
GO:0031175	362	GO:0048666	14.5634	1180	neuron projection development	neuron development	0.745055	0.30725	0.968
GO:0048699	278	GO:0007399	14.5634	1711	generation of neurons	nervous system development	0.785584	0.30675	0.864
GO:0007267	414	GO:0007267	14.5634	1809	cell-cell signaling	cell-cell signaling	0.895857	0.249	0
GO:0032989	327	GO:0032989	14.5634	886	cellular component morphogenesis	cellular component morphogenesis	0.849052	0.193	0
GO:0032990	327	GO:0032989	14.5634	777	cell part morphogenesis	cellular component morphogenesis	0.850184	0.183714	0.979
GO:0120039	327	GO:0032989	14.5634	746	plasma membrane bounded cell projection morphogenesis	cellular component morphogenesis	0.792818	0.182857	0.976
GO:0048858	327	GO:0032989	14.5634	753	cell projection morphogenesis	cellular component morphogenesis	0.792729	0.182857	0.977
GO:0048812	327	GO:0032989	14.5634	731	neuron projection morphogenesis	cellular component morphogenesis	0.735951	0.182857	0.975
GO:0099537	414	GO:0007267	13.5634	935	trans-synaptic signaling	cell-cell signaling	0.900506	0.182143	0.892
GO:0065008	402	GO:0065008	13.3059	3254	regulation of biological quality	regulation of biological quality	0.924354	1	0
GO:0051093	187	GO:0051093	13.3059	1052	negative regulation of developmental process	negative regulation of developmental process	0.80162	0.391667	0
GO:0030029	214	GO:0030029	13.3059	810	actin filament-based process	actin filament-based process	0.969717	0.3105	0
GO:0099536	414	GO:0007267	13.3059	978	synaptic signaling	cell-cell signaling	0.900215	0.184429	0.897
GO:0048519	385	GO:0048523	13.025	5868	negative regulation of biological process	negative regulation of cellular process	0.904053	0.5595	0.881
GO:0048667	391	GO:0000902	12.9379	677	cell morphogenesis involved in neuron differentiation	cell morphogenesis	0.781314	0.527	0.946
GO:0098916	414	GO:0007267	12.8776	928	anterograde trans-synaptic signaling	cell-cell signaling	0.900618	0.182429	0.89
GO:0007268	414	GO:0007267	12.8776	928	chemical synaptic transmission	cell-cell signaling	0.900618	0.182429	0.89
GO:0030030	274	GO:0030030	12.8198	1764	cell projection organization	cell projection organization	0.914069	0.394333	0
GO:0045597	128	GO:0051094	12.7795	1003	positive regulation of cell differentiation	positive regulation of developmental process	0.773549	0.5355	0.929
GO:0120036	274	GO:0030030	12.7795	1720	plasma membrane bounded cell projection organization	cell projection organization	0.914222	0.397	0.971
GO:0035295	33	GO:0035295	12.6912	1218	tube development	tube development	0.829201	0.5285	0
GO:0007165	419	GO:0023052	12.6287	6493	signal transduction	signaling	0.864614	0.573	0.854
GO:0007155	45	GO:0007155	12.6287	1521	cell adhesion	cell adhesion	0.973131	0.542	0
GO:0048518	422	GO:0048518	12.5699	6679	positive regulation of biological process	positive regulation of biological process	0.901239	0.586	0
GO:0022603	316	GO:0022603	12.2768	961	regulation of anatomical structure morphogenesis	regulation of anatomical structure morphogenesis	0.788369	0.443667	0
GO:0034330	195	GO:0034330	11.9684	839	cell junction organization	cell junction organization	0.93685	0.31675	0
GO:0048522	422	GO:0048518	11.92	6129	positive regulation of cellular process	positive regulation of biological process	0.883855	0.586	0.828
GO:0050794	417	GO:0050794	11.7954	12010	regulation of cellular process	regulation of cellular process	0.898883	1	0
GO:0035239	33	GO:0035295	11.7954	968	tube morphogenesis	tube development	0.813632	0.5285	0.943
GO:0009966	358	GO:0023051	11.4355	3114	regulation of signal transduction	regulation of signaling	0.86573	0.3525	0.918
GO:0035556	304	GO:0035556	11.3126	2671	intracellular signal transduction	intracellular signal transduction	0.873903	0.423667	0
GO:0048646	32	GO:0048646	11.2847	1259	anatomical structure formation involved in morphogenesis	anatomical structure formation involved in morphogenesis	0.84481	1	0
GO:0007423	97	GO:0007423	11.0805	660	sensory organ development	sensory organ development	0.850226	0.2896	0
GO:0045596	187	GO:0051093	11.019	757	negative regulation of cell differentiation	negative regulation of developmental process	0.778531	0.378333	0.954
GO:0050789	398	GO:0050789	10.7188	12636	regulation of biological process	regulation of biological process	0.918724	1	0
GO:0001944	20	GO:0001944	10.6886	817	vasculature development	vasculature development	0.819031	0.28375	0
GO:0061564	362	GO:0048666	10.6018	563	axon development	neuron development	0.760819	0.3055	0.889
GO:0040011	229	GO:0040011	10.5633	1309	locomotion	locomotion	0.985028	0.188778	0
GO:0030036	214	GO:0030029	10.557	723	actin cytoskeleton organization	actin filament-based process	0.93605	0.3095	0.976
GO:0001568	20	GO:0001944	10.3241	782	blood vessel development	vasculature development	0.820521	0.277	0.979
GO:0060537	90	GO:0060537	10.2767	510	muscle tissue development	muscle tissue development	0.858298	0.368	0
GO:0051240	275	GO:0051239	10.1764	1910	positive regulation of multicellular organismal process	regulation of multicellular organismal process	0.824965	0.5735	0.853
GO:0061061	82	GO:0061061	10.0832	761	muscle structure development	muscle structure development	0.879063	0.385	0
GO:0099177	414	GO:0007267	10.0832	740	regulation of trans-synaptic signaling	cell-cell signaling	0.892145	0.202143	0.844
GO:0032879	299	GO:0032879	10.0828	2350	regulation of localization	regulation of localization	0.885938	0.34375	0
GO:0048514	20	GO:0001944	10.0828	673	blood vessel morphogenesis	vasculature development	0.797248	0.27675	0.957
GO:0050804	414	GO:0007267	9.96293	739	modulation of chemical synaptic transmission	cell-cell signaling	0.892168	0.201714	0.844
GO:0016477	325	GO:0016477	9.95781	1608	cell migration	cell migration	0.966191	0.517	0
GO:0065007	404	GO:0065007	9.94205	13029	biological regulation	biological regulation	0.925778	1	0
GO:0060485	16	GO:0060485	9.94205	316	mesenchyme development	mesenchyme development	0.844013	0.2595	0
GO:0051049	299	GO:0032879	9.78268	1972	regulation of transport	regulation of localization	0.884263	0.35325	0.95
GO:0051716	423	GO:0051716	9.54423	8349	cellular response to stimulus	cellular response to stimulus	0.935784	1	0
GO:0009790	27	GO:0009790	9.53674	1346	embryo development	embryo development	0.836128	0.5465	0
GO:0048589	152	GO:0048589	9.52543	842	developmental growth	developmental growth	0.880399	0.2616	0
GO:0034329	195	GO:0034330	9.4672	481	cell junction assembly	cell junction organization	0.935874	0.3145	0.91
GO:0051960	219	GO:0051960	9.43185	595	regulation of nervous system development	regulation of nervous system development	0.770903	0.229833	0
GO:0007409	362	GO:0048666	9.41741	501	axonogenesis	neuron development	0.743855	0.311	0.878
GO:0050808	195	GO:0034330	9.39662	557	synapse organization	cell junction organization	0.937953	0.315	0.96
GO:0003281	19	GO:0003281	9.35042	88	ventricular septum development	ventricular septum development	0.837939	0.189375	0
GO:0048729	4	GO:0048729	9.3148	700	tissue morphogenesis	tissue morphogenesis	0.827215	0.371667	0
GO:0060284	277	GO:0060284	9.29098	984	regulation of cell development	regulation of cell development	0.781448	0.5375	0
GO:0007166	321	GO:0007166	9.24488	2774	cell surface receptor signaling pathway	cell surface receptor signaling pathway	0.873836	1	0
GO:0060429	13	GO:0009888	9.24488	1340	epithelium development	tissue development	0.839903	0.5555	0.889
GO:0016043	400	GO:0016043	9.13511	6437	cellular component organization	cellular component organization	0.932425	0.5535	0
GO:0043269	196	GO:0043269	8.96678	634	regulation of monoatomic ion transport	regulation of monoatomic ion transport	0.89036	0.30975	0
GO:0001503	12	GO:0001503	8.91956	484	ossification	ossification	0.920115	0.34725	0
GO:0023057	395	GO:0023057	8.90534	1495	negative regulation of signaling	negative regulation of signaling	0.888961	0.382667	0
GO:0003279	19	GO:0003281	8.90534	129	cardiac septum development	ventricular septum development	0.830281	0.185125	0.952
GO:0010648	413	GO:0010648	8.89255	1498	negative regulation of cell communication	negative regulation of cell communication	0.875823	1	0
GO:0040007	152	GO:0048589	8.88422	1105	growth	developmental growth	0.978845	0.268	0.966
GO:0040012	229	GO:0040011	8.7092	1123	regulation of locomotion	locomotion	0.933974	0.174667	0.954
GO:0051179	390	GO:0051179	8.67646	5358	localization	localization	0.943944	0.421333	0
GO:0051128	378	GO:0051128	8.62005	2625	regulation of cellular component organization	regulation of cellular component organization	0.876944	0.5705	0
GO:0071840	400	GO:0016043	8.60485	6647	cellular component organization or biogenesis	cellular component organization	0.9331	0.5535	0.893
GO:0030334	229	GO:0040011	8.46562	1021	regulation of cell migration	locomotion	0.911758	0.178111	0.939
GO:0007417	345	GO:0007417	8.45141	993	central nervous system development	central nervous system development	0.821799	0.5955	0
GO:0097485	327	GO:0032989	8.44169	252	neuron projection guidance	cellular component morphogenesis	0.758332	0.226143	0.872
GO:0007167	266	GO:0007167	8.41125	988	enzyme-linked receptor protein signaling pathway	enzyme-linked receptor protein signaling pathway	0.885586	0.5335	0
GO:0031325	235	GO:0031325	8.35065	3509	positive regulation of cellular metabolic process	positive regulation of cellular metabolic process	0.871993	0.231143	0
GO:0065009	416	GO:0065009	8.30329	2563	regulation of molecular function	regulation of molecular function	0.929008	0.3325	0
GO:0007411	327	GO:0032989	8.28553	252	axon guidance	cellular component morphogenesis	0.758436	0.227714	0.87
GO:0051962	219	GO:0051960	8.1365	391	positive regulation of nervous system development	regulation of nervous system development	0.765061	0.242	0.947
GO:0001525	20	GO:0001944	8.13637	561	angiogenesis	vasculature development	0.798677	0.2905	0.929
GO:0051234	390	GO:0051179	8.09669	4696	establishment of localization	localization	0.941296	0.408	0.872
GO:0048583	364	GO:0048583	8.0558	4151	regulation of response to stimulus	regulation of response to stimulus	0.90033	0.5785	0
GO:0006810	390	GO:0051179	8.0509	4498	transport	localization	0.940558	0.410667	0.864
GO:0071495	309	GO:0071495	8.01141	1537	cellular response to endogenous stimulus	cellular response to endogenous stimulus	0.959759	0.32225	0
GO:0048870	325	GO:0016477	7.8856	1838	cell motility	cell migration	0.966292	0.517	0.966
GO:0023056	358	GO:0023051	7.8856	2054	positive regulation of signaling	regulation of signaling	0.886838	0.34825	0.84
GO:0007264	263	GO:0007264	7.8856	428	small GTPase mediated signal transduction	small GTPase mediated signal transduction	0.895649	0.31425	0
GO:0031344	337	GO:0031344	7.872	795	regulation of cell projection organization	regulation of cell projection organization	0.86758	0.226143	0
GO:0060322	265	GO:0060322	7.83775	762	head development	head development	0.880306	0.3035	0
GO:0001667	57	GO:0001667	7.83623	471	ameboidal-type cell migration	ameboidal-type cell migration	0.968138	0.5605	0
GO:0009719	309	GO:0071495	7.81068	1769	response to endogenous stimulus	cellular response to endogenous stimulus	0.959588	0.3235	0.967
GO:0044057	412	GO:0044057	7.80944	641	regulation of system process	regulation of system process	0.851401	0.393333	0
GO:2000145	229	GO:0040011	7.80944	1079	regulation of cell motility	locomotion	0.911621	0.175	0.945
GO:0120035	337	GO:0031344	7.75636	781	regulation of plasma membrane bounded cell projection organization	regulation of cell projection organization	0.867663	0.224714	0.99
GO:0048598	27	GO:0009790	7.70667	671	embryonic morphogenesis	embryo development	0.822443	0.5465	0.907
GO:0010647	396	GO:0010646	7.60678	2055	positive regulation of cell communication	regulation of cell communication	0.872848	0.5805	0.839
GO:0007420	265	GO:0060322	7.52441	701	brain development	head development	0.811298	0.2995	0.984
GO:0030900	265	GO:0060322	7.45025	425	forebrain development	head development	0.819769	0.29875	0.928
GO:0060412	19	GO:0003281	7.41176	53	ventricular septum morphogenesis	ventricular septum development	0.825632	0.200125	0.967
GO:0010975	337	GO:0031344	7.35409	583	regulation of neuron projection development	regulation of cell projection organization	0.72536	0.219571	0.96
GO:0050896	403	GO:0050896	7.30125	10224	response to stimulus	response to stimulus	0.96026	1	0
GO:0002009	4	GO:0048729	7.27726	589	morphogenesis of an epithelium	tissue morphogenesis	0.826285	0.363333	0.969
GO:0098609	45	GO:0007155	7.23351	908	cell-cell adhesion	cell adhesion	0.973992	0.542	0.916
GO:0007610	257	GO:0007610	7.22321	810	behavior	behavior	0.915487	0.577	0
GO:0009987	409	GO:0009987	7.17364	17541	cellular process	cellular process	0.974793	1	0
GO:0003007	7	GO:0009887	7.15331	294	heart morphogenesis	animal organ morphogenesis	0.795153	0.579	0.842
GO:0021537	265	GO:0060322	7.13472	281	telencephalon development	head development	0.828279	0.32575	0.874
GO:0050767	219	GO:0051960	7.12693	494	regulation of neurogenesis	regulation of nervous system development	0.751497	0.2285	0.973
GO:0048762	16	GO:0060485	7.07483	254	mesenchymal cell differentiation	mesenchyme development	0.82491	0.2405	0.969
GO:0003205	19	GO:0003281	7.00932	200	cardiac chamber development	ventricular septum development	0.823262	0.186875	0.907
GO:0060411	19	GO:0003281	6.95238	85	cardiac septum morphogenesis	ventricular septum development	0.817219	0.1905	0.922
GO:0060840	36	GO:0060840	6.93965	121	artery development	artery development	0.847889	0.359333	0
GO:0043085	416	GO:0065009	6.93965	1064	positive regulation of catalytic activity	regulation of molecular function	0.933453	0.321	0.854
GO:0001654	176	GO:0001654	6.93742	428	eye development	eye development	0.828121	0.207167	0
GO:0042221	298	GO:0042221	6.88466	4568	response to chemical	response to chemical	0.956354	0.352	0
GO:0003151	1	GO:0003151	6.83748	88	outflow tract morphogenesis	outflow tract morphogenesis	0.820203	0.545	0
GO:0051254	268	GO:0051254	6.83747	1777	positive regulation of RNA metabolic process	positive regulation of RNA metabolic process	0.878841	0.2344	0
GO:0043087	415	GO:0043087	6.82369	345	regulation of GTPase activity	regulation of GTPase activity	0.940407	0.380333	0
GO:1902680	268	GO:0051254	6.82188	1627	positive regulation of RNA biosynthetic process	positive regulation of RNA metabolic process	0.878616	0.2316	0.971
GO:0003008	363	GO:0003008	6.74439	3178	system process	system process	0.897008	0.546	0
GO:0003231	19	GO:0003281	6.71524	153	cardiac ventricle development	ventricular septum development	0.829462	0.185375	0.946
GO:0007265	263	GO:0007264	6.69407	342	Ras protein signal transduction	small GTPase mediated signal transduction	0.897717	0.30325	0.975
GO:0045893	268	GO:0051254	6.6696	1624	positive regulation of DNA-templated transcription	positive regulation of RNA metabolic process	0.87862	0.2316	0.971
GO:0048585	372	GO:0048585	6.63322	1795	negative regulation of response to stimulus	negative regulation of response to stimulus	0.888134	1	0
GO:0010720	277	GO:0060284	6.62321	560	positive regulation of cell development	regulation of cell development	0.77556	0.5375	0.925
GO:0050769	219	GO:0051960	6.61981	329	positive regulation of neurogenesis	regulation of nervous system development	0.745586	0.239667	0.928
GO:0150063	176	GO:0001654	6.57479	431	visual system development	eye development	0.846802	0.207167	0.996
GO:0048880	176	GO:0001654	6.57339	435	sensory system development	eye development	0.846762	0.207667	0.995
GO:0051173	235	GO:0031325	6.55133	3072	positive regulation of nitrogen compound metabolic process	positive regulation of cellular metabolic process	0.889183	0.272	0.868
GO:0009968	395	GO:0023057	6.51562	1355	negative regulation of signal transduction	negative regulation of signaling	0.85645	0.379	0.976
GO:0044093	416	GO:0065009	6.48658	1493	positive regulation of molecular function	regulation of molecular function	0.932164	0.32775	0.897
GO:0003197	9	GO:0003197	6.36354	52	endocardial cushion development	endocardial cushion development	0.826997	0.356667	0
GO:0044087	251	GO:0044087	6.33276	1025	regulation of cellular component biogenesis	regulation of cellular component biogenesis	0.892956	0.5415	0
GO:0001837	16	GO:0060485	6.33276	164	epithelial to mesenchymal transition	mesenchyme development	0.831653	0.226667	0.927
GO:0043010	176	GO:0001654	6.27073	380	camera-type eye development	eye development	0.829961	0.207	0.983
GO:0051046	335	GO:0051046	6.25004	778	regulation of secretion	regulation of secretion	0.888276	0.364667	0
GO:0072132	2	GO:0072132	6.22175	56	mesenchyme morphogenesis	mesenchyme morphogenesis	0.839893	0.5515	0
GO:0009893	235	GO:0031325	6.18998	3904	positive regulation of metabolic process	positive regulation of cellular metabolic process	0.888025	0.230857	0.929
GO:0050807	301	GO:0050807	6.18093	309	regulation of synapse organization	regulation of synapse organization	0.878704	0.5025	0
GO:1902531	304	GO:0035556	6.16937	1766	regulation of intracellular signal transduction	intracellular signal transduction	0.86992	0.395333	0.896
GO:0006468	366	GO:0006468	6.16937	1566	protein phosphorylation	protein phosphorylation	0.945581	0.329	0
GO:0051241	164	GO:0051241	6.16655	1271	negative regulation of multicellular organismal process	negative regulation of multicellular organismal process	0.832175	1	0
GO:0072073	42	GO:0072073	6.16655	155	kidney epithelium development	kidney epithelium development	0.814197	0.2664	0
GO:0050803	301	GO:0050807	6.14707	317	regulation of synapse structure or activity	regulation of synapse organization	0.938461	0.5025	0.995
GO:0070848	279	GO:0070848	6.1429	695	response to growth factor	response to growth factor	0.960717	0.274	0
GO:0014706	90	GO:0060537	6.09139	301	striated muscle tissue development	muscle tissue development	0.863458	0.352333	0.95
GO:0045664	159	GO:0045664	6.08838	245	regulation of neuron differentiation	regulation of neuron differentiation	0.776003	0.382333	0
GO:0023061	350	GO:0023061	6.07656	612	signal release	signal release	0.864163	0.266	0
GO:0034762	247	GO:0034762	6.07486	635	regulation of transmembrane transport	regulation of transmembrane transport	0.880644	0.359	0
GO:0070887	298	GO:0042221	6.07486	3049	cellular response to chemical stimulus	response to chemical	0.936006	0.3455	0.877
GO:0042391	183	GO:0042391	6.0161	491	regulation of membrane potential	regulation of membrane potential	0.936704	0.5485	0
GO:0042692	82	GO:0061061	6.00048	468	muscle cell differentiation	muscle structure development	0.855615	0.365	0.937
GO:0031346	337	GO:0031344	6.00023	463	positive regulation of cell projection organization	regulation of cell projection organization	0.856338	0.231714	0.931
GO:0009967	358	GO:0023051	5.99097	1667	positive regulation of signal transduction	regulation of signaling	0.854497	0.3425	0.815
GO:0001763	6	GO:0001763	5.99097	249	morphogenesis of a branching structure	morphogenesis of a branching structure	0.854863	0.2885	0
GO:0034765	247	GO:0034762	5.98902	490	regulation of monoatomic ion transmembrane transport	regulation of transmembrane transport	0.878954	0.351333	0.973
GO:0003206	19	GO:0003281	5.94221	152	cardiac chamber morphogenesis	ventricular septum development	0.807181	0.185875	0.89
GO:0071363	279	GO:0070848	5.93445	680	cellular response to growth factor stimulus	response to growth factor	0.96066	0.2734	0.991
GO:0006811	339	GO:0006811	5.92717	1253	monoatomic ion transport	monoatomic ion transport	0.940493	0.379667	0
GO:0051345	407	GO:0051345	5.90017	540	positive regulation of hydrolase activity	positive regulation of hydrolase activity	0.937374	0.5355	0
GO:0060562	4	GO:0048729	5.90017	395	epithelial tube morphogenesis	tissue morphogenesis	0.804746	0.381	0.916
GO:0198738	154	GO:0198738	5.90017	462	cell-cell signaling by wnt	cell-cell signaling by wnt	0.907028	0.218143	0
GO:0016055	154	GO:0198738	5.90017	460	Wnt signaling pathway	cell-cell signaling by wnt	0.88329	0.217429	0.993
GO:0071310	298	GO:0042221	5.88254	2337	cellular response to organic substance	response to chemical	0.936931	0.336	0.83
GO:0140352	350	GO:0023061	5.83882	1035	export from cell	signal release	0.929591	0.2818	0.928
GO:2001257	303	GO:2001257	5.78155	145	regulation of cation channel activity	regulation of cation channel activity	0.878779	0.2684	0
GO:0060560	152	GO:0048589	5.75793	292	developmental growth involved in morphogenesis	developmental growth	0.854945	0.3106	0.904
GO:0046903	335	GO:0051046	5.75258	1125	secretion	regulation of secretion	0.940446	0.387667	0.924
GO:0010033	298	GO:0042221	5.75258	3200	response to organic substance	response to chemical	0.95661	0.346	0.885
GO:1901888	100	GO:1901888	5.73113	246	regulation of cell junction assembly	regulation of cell junction assembly	0.890785	0.2975	0
GO:0010959	196	GO:0043269	5.69512	461	regulation of metal ion transport	regulation of monoatomic ion transport	0.892037	0.29475	0.965
GO:1903530	335	GO:0051046	5.68222	699	regulation of secretion by cell	regulation of secretion	0.87641	0.368333	0.982
GO:0061138	6	GO:0001763	5.67795	229	morphogenesis of a branching epithelium	morphogenesis of a branching structure	0.826253	0.288	0.991
GO:0030001	339	GO:0006811	5.6503	935	metal ion transport	monoatomic ion transport	0.941262	0.368333	0.924
GO:0051216	126	GO:0051216	5.6503	223	cartilage development	cartilage development	0.823598	0.31025	0
GO:0010604	235	GO:0031325	5.6503	3552	positive regulation of macromolecule metabolic process	positive regulation of cellular metabolic process	0.887497	0.236857	0.911
GO:0045935	268	GO:0051254	5.64227	1981	positive regulation of nucleobase-containing compound metabolic process	positive regulation of RNA metabolic process	0.877664	0.246	0.962
GO:0035051	141	GO:0035051	5.60821	198	cardiocyte differentiation	cardiocyte differentiation	0.808902	0.2875	0
GO:0048732	67	GO:0048732	5.59512	489	gland development	gland development	0.858734	0.402	0
GO:0045892	132	GO:0045892	5.59512	1297	negative regulation of DNA-templated transcription	negative regulation of DNA-templated transcription	0.88154	0.2258	0
GO:0061448	126	GO:0051216	5.55639	316	connective tissue development	cartilage development	0.864786	0.3215	0.975
GO:1902679	132	GO:0045892	5.54979	1305	negative regulation of RNA biosynthetic process	negative regulation of DNA-templated transcription	0.881476	0.2258	0.987
GO:0099173	376	GO:0099173	5.5415	252	postsynapse organization	postsynapse organization	0.94273	0.5315	0
GO:0090596	97	GO:0007423	5.51642	322	sensory organ morphogenesis	sensory organ development	0.833562	0.2992	0.912
GO:0031328	235	GO:0031325	5.50437	2721	positive regulation of cellular biosynthetic process	positive regulation of cellular metabolic process	0.874785	0.228	0.906
GO:0014855	200	GO:0014855	5.48729	89	striated muscle cell proliferation	striated muscle cell proliferation	0.958868	0.287	0
GO:0045944	268	GO:0051254	5.48588	1283	positive regulation of transcription by RNA polymerase II	positive regulation of RNA metabolic process	0.883386	0.2596	0.924
GO:0006812	339	GO:0006811	5.47246	1042	monoatomic cation transport	monoatomic ion transport	0.940968	0.364	0.937
GO:0030324	245	GO:0030324	5.44542	243	lung development	lung development	0.827784	0.377333	0
GO:0000165	228	GO:0000165	5.4416	822	MAPK cascade	MAPK cascade	0.887215	0.2682	0
GO:0030335	229	GO:0040011	5.42513	602	positive regulation of cell migration	locomotion	0.89572	0.191778	0.887
GO:0045778	52	GO:0045778	5.41906	66	positive regulation of ossification	positive regulation of ossification	0.870063	0.395333	0
GO:0098655	360	GO:0098655	5.38702	792	monoatomic cation transmembrane transport	monoatomic cation transmembrane transport	0.927473	0.2938	0
GO:0030278	52	GO:0045778	5.38568	144	regulation of ossification	positive regulation of ossification	0.877689	0.379	0.942
GO:0007416	195	GO:0034330	5.3711	222	synapse assembly	cell junction organization	0.799967	0.32325	0.863
GO:0048754	6	GO:0001763	5.3711	191	branching morphogenesis of an epithelial tube	morphogenesis of a branching structure	0.81558	0.29925	0.966
GO:0098660	360	GO:0098655	5.35871	852	inorganic ion transmembrane transport	monoatomic cation transmembrane transport	0.932208	0.2848	0.835
GO:0030155	110	GO:0030155	5.34479	841	regulation of cell adhesion	regulation of cell adhesion	0.924049	0.2756	0
GO:0009792	69	GO:0009792	5.31763	886	embryo development ending in birth or egg hatching	embryo development ending in birth or egg hatching	0.845643	0.30675	0
GO:0006793	366	GO:0006468	5.30466	2727	phosphorus metabolic process	protein phosphorylation	0.951064	0.3195	0.867
GO:0043408	228	GO:0000165	5.30199	751	regulation of MAPK cascade	MAPK cascade	0.879504	0.2624	0.97
GO:0009891	235	GO:0031325	5.30199	2747	positive regulation of biosynthetic process	positive regulation of cellular metabolic process	0.89102	0.233	0.868
GO:0032940	350	GO:0023061	5.29626	969	secretion by cell	signal release	0.927075	0.2782	0.934
GO:0030323	245	GO:0030324	5.29449	246	respiratory tube development	lung development	0.83227	0.378333	0.995
GO:0051056	285	GO:0051056	5.27234	230	regulation of small GTPase mediated signal transduction	regulation of small GTPase mediated signal transduction	0.893218	0.227333	0
GO:0010558	209	GO:0010558	5.19303	2345	negative regulation of macromolecule biosynthetic process	negative regulation of macromolecule biosynthetic process	0.876258	0.202571	0
GO:0016310	366	GO:0006468	5.19078	1780	phosphorylation	protein phosphorylation	0.952297	0.3155	0.949
GO:0008283	274	GO:0030030	5.1764	3533	cell population proliferation	cell projection organization	0.943259	0.438667	0.846
GO:0006796	366	GO:0006468	5.1764	2705	phosphate-containing compound metabolic process	protein phosphorylation	0.951071	0.319	0.868
GO:0007369	38	GO:0007369	5.16815	186	gastrulation	gastrulation	0.842263	0.3385	0
GO:0043547	415	GO:0043087	5.16711	253	positive regulation of GTPase activity	regulation of GTPase activity	0.941178	0.37	0.967
GO:0032409	303	GO:2001257	5.15763	307	regulation of transporter activity	regulation of cation channel activity	0.939107	0.2368	0.935
GO:0030111	154	GO:0198738	5.15468	323	regulation of Wnt signaling pathway	cell-cell signaling by wnt	0.882962	0.206429	0.929
GO:0098662	360	GO:0098655	5.10201	782	inorganic cation transmembrane transport	monoatomic cation transmembrane transport	0.932538	0.2886	0.829
GO:0002062	126	GO:0051216	5.0576	123	chondrocyte differentiation	cartilage development	0.816838	0.31025	0.942
GO:0010557	235	GO:0031325	5.05267	2619	positive regulation of macromolecule biosynthetic process	positive regulation of cellular metabolic process	0.874244	0.226143	0.9
GO:1904062	247	GO:0034762	5.05238	367	regulation of monoatomic cation transmembrane transport	regulation of transmembrane transport	0.880755	0.359	0.95
GO:0051253	132	GO:0045892	5.02738	1417	negative regulation of RNA metabolic process	negative regulation of DNA-templated transcription	0.881662	0.2278	0.978
GO:0001764	125	GO:0001764	4.9943	206	neuron migration	neuron migration	0.817362	0.5505	0
GO:0043009	69	GO:0009792	4.96488	869	chordate embryonic development	embryo development ending in birth or egg hatching	0.845899	0.30575	0.991
GO:0030178	154	GO:0198738	4.96308	169	negative regulation of Wnt signaling pathway	cell-cell signaling by wnt	0.870568	0.227143	0.877
GO:2000147	229	GO:0040011	4.96308	630	positive regulation of cell motility	locomotion	0.895563	0.189556	0.892
GO:0032970	214	GO:0030029	4.96183	402	regulation of actin filament-based process	actin filament-based process	0.924903	0.30825	0.896
GO:0001657	28	GO:0001657	4.96183	107	ureteric bud development	ureteric bud development	0.815882	0.2418	0
GO:0072163	28	GO:0001657	4.96183	110	mesonephric epithelium development	ureteric bud development	0.820671	0.24	0.989
GO:0072164	28	GO:0001657	4.96183	110	mesonephric tubule development	ureteric bud development	0.814192	0.2398	0.99
GO:0045165	124	GO:0045165	4.9463	307	cell fate commitment	cell fate commitment	0.870465	0.398667	0
GO:0043583	97	GO:0007423	4.91964	257	ear development	sensory organ development	0.860861	0.2668	0.902
GO:0060541	243	GO:0060541	4.91763	276	respiratory system development	respiratory system development	0.852352	0.571	0
GO:0007517	96	GO:0007517	4.91763	382	muscle organ development	muscle organ development	0.85958	0.3035	0
GO:0031324	209	GO:0010558	4.91763	2844	negative regulation of cellular metabolic process	negative regulation of macromolecule biosynthetic process	0.875863	0.208143	0.938
GO:0048738	90	GO:0060537	4.88273	280	cardiac muscle tissue development	muscle tissue development	0.804273	0.353667	0.946
GO:0048588	246	GO:0048588	4.87904	291	developmental cell growth	developmental cell growth	0.847135	0.28775	0
GO:0021543	119	GO:0021543	4.86051	182	pallium development	pallium development	0.835253	0.397333	0
GO:0019220	149	GO:0019220	4.86051	1355	regulation of phosphate metabolic process	regulation of phosphate metabolic process	0.899677	0.172625	0
GO:0007169	266	GO:0007167	4.85002	616	transmembrane receptor protein tyrosine kinase signaling pathway	enzyme-linked receptor protein signaling pathway	0.890924	0.5335	0.933
GO:0051174	149	GO:0019220	4.81034	1356	regulation of phosphorus metabolic process	regulation of phosphate metabolic process	0.899678	0.17275	0.987
GO:0090130	238	GO:0090130	4.81034	332	tissue migration	tissue migration	0.922636	0.15875	0
GO:0090132	238	GO:0090130	4.81034	330	epithelium migration	tissue migration	0.922668	0.1585	0.997
GO:0010631	238	GO:0090130	4.81034	328	epithelial cell migration	tissue migration	0.900543	0.158125	0.997
GO:0031032	222	GO:0031032	4.78087	218	actomyosin structure organization	actomyosin structure organization	0.943094	0.378	0
GO:0040017	229	GO:0040011	4.77066	646	positive regulation of locomotion	locomotion	0.917424	0.190111	0.898
GO:0003170	26	GO:0003170	4.75654	65	heart valve development	heart valve development	0.834915	0.231667	0
GO:0043410	228	GO:0000165	4.74387	541	positive regulation of MAPK cascade	MAPK cascade	0.864329	0.2818	0.933
GO:0030856	46	GO:0030856	4.71056	173	regulation of epithelial cell differentiation	regulation of epithelial cell differentiation	0.769593	0.385333	0
GO:0031327	209	GO:0010558	4.71056	2404	negative regulation of cellular biosynthetic process	negative regulation of macromolecule biosynthetic process	0.87696	0.204429	0.971
GO:0001649	12	GO:0001503	4.69581	230	osteoblast differentiation	ossification	0.859974	0.30875	0.92
GO:0001501	127	GO:0001501	4.69165	561	skeletal system development	skeletal system development	0.843008	0.5485	0
GO:0034220	360	GO:0098655	4.69165	909	monoatomic ion transmembrane transport	monoatomic cation transmembrane transport	0.927253	0.2824	0.968
GO:0031399	273	GO:0031399	4.68688	1442	regulation of protein modification process	regulation of protein modification process	0.912726	0.3395	0
GO:0007266	263	GO:0007264	4.6827	138	Rho protein signal transduction	small GTPase mediated signal transduction	0.904855	0.30275	0.905
GO:0035265	264	GO:0035265	4.6827	222	organ growth	organ growth	0.878816	0.205375	0
GO:0010632	238	GO:0090130	4.6827	250	regulation of epithelial cell migration	tissue migration	0.846147	0.157875	0.969
GO:0010001	236	GO:0010001	4.6693	292	glial cell differentiation	glial cell differentiation	0.82078	0.2965	0
GO:0050678	177	GO:0050678	4.66003	426	regulation of epithelial cell proliferation	regulation of epithelial cell proliferation	0.905599	0.2425	0
GO:0021987	119	GO:0021543	4.63448	120	cerebral cortex development	pallium development	0.841191	0.407	0.962
GO:0050673	177	GO:0050678	4.61343	510	epithelial cell proliferation	regulation of epithelial cell proliferation	0.950521	0.255833	0.96
GO:0001822	42	GO:0072073	4.59147	336	kidney development	kidney epithelium development	0.821503	0.2536	0.92
GO:0048592	163	GO:0048592	4.58312	186	eye morphogenesis	eye morphogenesis	0.818383	0.235667	0
GO:0010562	149	GO:0019220	4.56666	877	positive regulation of phosphorus metabolic process	regulation of phosphate metabolic process	0.884779	0.170375	0.931
GO:0045937	149	GO:0019220	4.56666	877	positive regulation of phosphate metabolic process	regulation of phosphate metabolic process	0.88477	0.17025	0.932
GO:0007015	352	GO:0007015	4.55203	471	actin filament organization	actin filament organization	0.936009	0.383	0
GO:0048839	97	GO:0007423	4.51227	224	inner ear development	sensory organ development	0.862166	0.2728	0.891
GO:0009890	209	GO:0010558	4.50848	2427	negative regulation of biosynthetic process	negative regulation of macromolecule biosynthetic process	0.892407	0.209571	0.969
GO:0022898	303	GO:2001257	4.48118	294	regulation of transmembrane transporter activity	regulation of cation channel activity	0.875732	0.236	0.938
GO:0016358	370	GO:0016358	4.48042	327	dendrite development	dendrite development	0.778122	0.2614	0
GO:0045934	132	GO:0045892	4.44029	1533	negative regulation of nucleobase-containing compound metabolic process	negative regulation of DNA-templated transcription	0.881099	0.2346	0.966
GO:0001932	149	GO:0019220	4.43727	1103	regulation of protein phosphorylation	regulation of phosphate metabolic process	0.893939	0.17675	0.962
GO:0099003	211	GO:0099003	4.39531	270	vesicle-mediated transport in synapse	vesicle-mediated transport in synapse	0.940297	0.509	0
GO:0040013	161	GO:0040013	4.39146	358	negative regulation of locomotion	negative regulation of locomotion	0.921514	0.341667	0
GO:0072001	42	GO:0072073	4.37326	352	renal system development	kidney epithelium development	0.834849	0.2572	0.914
GO:0048593	163	GO:0048592	4.35802	157	camera-type eye morphogenesis	eye morphogenesis	0.820756	0.230833	0.984
GO:0042325	149	GO:0019220	4.35723	1203	regulation of phosphorylation	regulation of phosphate metabolic process	0.900429	0.17175	0.973
GO:0036211	388	GO:0036211	4.34025	3202	protein modification process	protein modification process	0.966556	0.526	0
GO:0001823	28	GO:0001657	4.32393	113	mesonephros development	ureteric bud development	0.837655	0.243	0.984
GO:0031589	292	GO:0031589	4.30352	368	cell-substrate adhesion	cell-substrate adhesion	0.975528	0.2604	0
GO:0042127	271	GO:0042127	4.29843	2415	regulation of cell population proliferation	regulation of cell population proliferation	0.889979	0.5495	0
GO:0055123	131	GO:0055123	4.28956	142	digestive system development	digestive system development	0.864432	0.2638	0
GO:0048584	364	GO:0048583	4.24068	2436	positive regulation of response to stimulus	regulation of response to stimulus	0.884782	0.5785	0.843
GO:0048568	65	GO:0048568	4.22768	537	embryonic organ development	embryonic organ development	0.828973	0.398333	0
GO:0050806	406	GO:0050806	4.20338	348	positive regulation of synaptic transmission	positive regulation of synaptic transmission	0.884216	0.410333	0
GO:0090066	380	GO:0090066	4.20135	587	regulation of anatomical structure size	regulation of anatomical structure size	0.935345	0.269	0
GO:0051172	209	GO:0010558	4.17675	2437	negative regulation of nitrogen compound metabolic process	negative regulation of macromolecule biosynthetic process	0.891761	0.246714	0.86
GO:0048844	36	GO:0060840	4.17485	83	artery morphogenesis	artery development	0.829908	0.367667	0.971
GO:0051129	158	GO:0051129	4.164	780	negative regulation of cellular component organization	negative regulation of cellular component organization	0.871891	0.402333	0
GO:0061351	73	GO:0061351	4.15421	225	neural precursor cell proliferation	neural precursor cell proliferation	0.95527	0.302	0
GO:0051146	82	GO:0061061	4.15268	347	striated muscle cell differentiation	muscle structure development	0.859144	0.374667	0.908
GO:0042330	229	GO:0040011	4.14372	464	taxis	locomotion	0.958695	0.232111	0.893
GO:0048638	152	GO:0048589	4.14165	405	regulation of developmental growth	developmental growth	0.825885	0.283	0.913
GO:0006935	229	GO:0040011	4.13921	462	chemotaxis	locomotion	0.951107	0.232333	0.893
GO:0035914	93	GO:0035914	4.12378	101	skeletal muscle cell differentiation	skeletal muscle cell differentiation	0.836506	0.403333	0
GO:0060428	245	GO:0030324	4.09673	58	lung epithelium development	lung development	0.833044	0.419	0.873
GO:0042063	236	GO:0010001	4.07699	397	gliogenesis	glial cell differentiation	0.815836	0.313	0.965
GO:0050790	416	GO:0065009	4.05474	1788	regulation of catalytic activity	regulation of molecular function	0.930777	0.32825	0.919
GO:0060038	200	GO:0014855	4.04649	66	cardiac muscle cell proliferation	striated muscle cell proliferation	0.788902	0.28675	0.982
GO:0010605	209	GO:0010558	4.04556	2995	negative regulation of macromolecule metabolic process	negative regulation of macromolecule biosynthetic process	0.889859	0.211714	0.93
GO:0070588	329	GO:0070588	4.0432	354	calcium ion transmembrane transport	calcium ion transmembrane transport	0.929222	0.369333	0
GO:0040008	152	GO:0048589	4.04159	691	regulation of growth	developmental growth	0.931028	0.2764	0.909
GO:0032412	303	GO:2001257	4.03332	283	regulation of monoatomic ion transmembrane transporter activity	regulation of cation channel activity	0.87603	0.2366	0.941
GO:0010717	16	GO:0060485	4.03107	101	regulation of epithelial to mesenchymal transition	mesenchyme development	0.790849	0.226333	0.884
GO:1903531	172	GO:1903531	4.00873	188	negative regulation of secretion by cell	negative regulation of secretion by cell	0.871884	0.187875	0
GO:0003179	26	GO:0003170	3.96857	54	heart valve morphogenesis	heart valve development	0.827565	0.236333	0.981
GO:1902414	359	GO:1902414	3.95799	133	protein localization to cell junction	protein localization to cell junction	0.944843	0.186375	0
GO:0055085	360	GO:0098655	3.95256	1446	transmembrane transport	monoatomic cation transmembrane transport	0.929057	0.2756	0.899
GO:0010634	238	GO:0090130	3.95256	162	positive regulation of epithelial cell migration	tissue migration	0.837173	0.174	0.936
GO:0006813	249	GO:0006813	3.93973	249	potassium ion transport	potassium ion transport	0.947065	0.516	0
GO:0048863	22	GO:0048863	3.92546	284	stem cell differentiation	stem cell differentiation	0.870731	0.3115	0
GO:0001655	55	GO:0001655	3.92518	68	urogenital system development	urogenital system development	0.869793	0.5055	0
GO:0022607	215	GO:0022607	3.92516	2935	cellular component assembly	cellular component assembly	0.933788	0.5245	0
GO:0007178	260	GO:0007178	3.92516	405	transmembrane receptor protein serine/threonine kinase signaling pathway	transmembrane receptor protein serine/threonine kinase signaling pathway	0.893801	0.408333	0
GO:0030166	118	GO:0030166	3.92516	62	proteoglycan biosynthetic process	proteoglycan biosynthetic process	0.961322	0.30575	0
GO:0046578	285	GO:0051056	3.92516	199	regulation of Ras protein signal transduction	regulation of small GTPase mediated signal transduction	0.89431	0.226667	0.988
GO:0051048	172	GO:1903531	3.89762	210	negative regulation of secretion	negative regulation of secretion by cell	0.882157	0.193375	0.988
GO:0021953	345	GO:0007417	3.89244	212	central nervous system neuron differentiation	central nervous system development	0.824644	0.5955	0.809
GO:0090630	415	GO:0043087	3.89216	100	activation of GTPase activity	regulation of GTPase activity	0.945722	0.395	0.892
GO:0150115	342	GO:0150115	3.89216	105	cell-substrate junction organization	cell-substrate junction organization	0.946639	0.173286	0
GO:0003171	40	GO:0003171	3.89053	30	atrioventricular valve development	atrioventricular valve development	0.847018	0.358667	0
GO:0009892	209	GO:0010558	3.87004	3233	negative regulation of metabolic process	negative regulation of macromolecule biosynthetic process	0.89065	0.207143	0.914
GO:2000027	23	GO:2000027	3.86108	134	regulation of animal organ morphogenesis	regulation of animal organ morphogenesis	0.792703	0.555	0
GO:0001704	38	GO:0007369	3.86108	108	formation of primary germ layer	gastrulation	0.845434	0.3155	0.952
GO:0042552	76	GO:0042552	3.83261	191	myelination	myelination	0.842821	0.27425	0
GO:0015833	307	GO:0015833	3.83261	343	peptide transport	peptide transport	0.948374	0.135444	0
GO:0009725	309	GO:0071495	3.82882	804	response to hormone	cellular response to endogenous stimulus	0.95414	0.3205	0.871
GO:0019932	290	GO:0019932	3.82555	328	second-messenger-mediated signaling	second-messenger-mediated signaling	0.899289	0.314	0
GO:0003203	9	GO:0003197	3.81609	39	endocardial cushion morphogenesis	endocardial cushion development	0.812285	0.350667	0.982
GO:0046879	283	GO:0046879	3.81039	403	hormone secretion	hormone secretion	0.859858	0.27225	0
GO:0048041	342	GO:0150115	3.80975	87	focal adhesion assembly	cell-substrate junction organization	0.934262	0.175429	0.985
GO:0051130	378	GO:0051128	3.80118	1286	positive regulation of cellular component organization	regulation of cellular component organization	0.866419	0.5705	0.859
GO:0060538	96	GO:0007517	3.78353	227	skeletal muscle organ development	muscle organ development	0.864967	0.301	0.954
GO:0007010	330	GO:0007010	3.76939	1482	cytoskeleton organization	cytoskeleton organization	0.937252	1	0
GO:0051641	355	GO:0051641	3.76939	3581	cellular localization	cellular localization	0.928782	0.564	0
GO:0010721	187	GO:0051093	3.76939	323	negative regulation of cell development	negative regulation of developmental process	0.783815	0.406	0.871
GO:0110110	23	GO:2000027	3.76887	42	positive regulation of animal organ morphogenesis	regulation of animal organ morphogenesis	0.787753	0.555	0.89
GO:0030501	64	GO:0030501	3.75775	48	positive regulation of bone mineralization	positive regulation of bone mineralization	0.786844	0.221167	0
GO:0048562	65	GO:0048568	3.7577	335	embryonic organ morphogenesis	embryonic organ development	0.811745	0.409667	0.95
GO:0045229	31	GO:0045229	3.74498	323	external encapsulating structure organization	external encapsulating structure organization	0.951833	0.5645	0
GO:0045927	185	GO:0045927	3.7364	324	positive regulation of growth	positive regulation of growth	0.917231	0.356667	0
GO:0032956	214	GO:0030029	3.72506	351	regulation of actin cytoskeleton organization	actin filament-based process	0.889538	0.30625	0.886
GO:0002790	307	GO:0015833	3.71906	329	peptide secretion	peptide transport	0.942195	0.133444	0.992
GO:0048534	357	GO:0048534	3.7178	127	hematopoietic or lymphoid organ development	hematopoietic or lymphoid organ development	0.852215	0.5335	0
GO:0030097	258	GO:0030097	3.7178	1090	hemopoiesis	hemopoiesis	0.839314	0.257714	0
GO:0060419	264	GO:0035265	3.71058	125	heart growth	organ growth	0.82277	0.190875	0.949
GO:0002088	186	GO:0002088	3.68091	91	lens development in camera-type eye	lens development in camera-type eye	0.849274	0.5345	0
GO:0048771	29	GO:0048771	3.68091	215	tissue remodeling	tissue remodeling	0.931008	0.5235	0
GO:0008366	76	GO:0042552	3.68091	194	axon ensheathment	myelination	0.842617	0.27425	0.997
GO:0007272	76	GO:0042552	3.68091	194	ensheathment of neurons	myelination	0.842617	0.27425	0.997
GO:0098917	331	GO:0098917	3.67962	14	retrograde trans-synaptic signaling	retrograde trans-synaptic signaling	0.930891	1	0
GO:0051963	100	GO:1901888	3.66862	144	regulation of synapse assembly	regulation of cell junction assembly	0.761856	0.29625	0.968
GO:0051588	242	GO:0051588	3.6568	126	regulation of neurotransmitter transport	regulation of neurotransmitter transport	0.909568	0.289	0
GO:0048565	131	GO:0055123	3.6264	129	digestive tract development	digestive system development	0.852735	0.26	0.992
GO:0055001	144	GO:0055001	3.62595	236	muscle cell development	muscle cell development	0.857756	0.387333	0
GO:1901342	155	GO:1901342	3.62595	311	regulation of vasculature development	regulation of vasculature development	0.777076	0.192286	0
GO:0003181	40	GO:0003171	3.612	26	atrioventricular valve morphogenesis	atrioventricular valve development	0.838871	0.355667	0.991
GO:0071407	180	GO:0071407	3.61164	589	cellular response to organic cyclic compound	cellular response to organic cyclic compound	0.945006	0.523	0
GO:0031401	273	GO:0031399	3.59926	945	positive regulation of protein modification process	regulation of protein modification process	0.897683	0.32375	0.929
GO:0007519	96	GO:0007517	3.56628	215	skeletal muscle tissue development	muscle organ development	0.846365	0.30325	0.949
GO:0016049	246	GO:0048588	3.55793	556	cell growth	developmental cell growth	0.965609	0.2885	0.95
GO:1905330	17	GO:1905330	3.55086	73	regulation of morphogenesis of an epithelium	regulation of morphogenesis of an epithelium	0.803575	0.5215	0
GO:0009914	283	GO:0046879	3.55086	411	hormone transport	hormone secretion	0.903063	0.27225	0.994
GO:0030198	30	GO:0030198	3.54747	322	extracellular matrix organization	extracellular matrix organization	0.951293	0.5015	0
GO:0032870	309	GO:0071495	3.54747	580	cellular response to hormone stimulus	cellular response to endogenous stimulus	0.936933	0.32725	0.873
GO:0007611	239	GO:0007611	3.54747	331	learning or memory	learning or memory	0.911669	0.289	0
GO:0001706	21	GO:0001706	3.54462	43	endoderm formation	endoderm formation	0.839503	0.355	0
GO:0098742	147	GO:0098742	3.53791	211	cell-cell adhesion via plasma-membrane adhesion molecules	cell-cell adhesion via plasma-membrane adhesion molecules	0.977068	0.5535	0
GO:0071805	249	GO:0006813	3.53082	212	potassium ion transmembrane transport	potassium ion transport	0.934227	0.516	0.968
GO:0060070	154	GO:0198738	3.52907	305	canonical Wnt signaling pathway	cell-cell signaling by wnt	0.889688	0.222429	0.933
GO:0050890	239	GO:0007611	3.5173	371	cognition	learning or memory	0.914598	0.294	0.988
GO:0043549	175	GO:0043549	3.50756	689	regulation of kinase activity	regulation of kinase activity	0.893009	0.1723	0
GO:0048167	406	GO:0050806	3.50272	393	regulation of synaptic plasticity	positive regulation of synaptic transmission	0.890402	0.415333	0.806
GO:2000177	73	GO:0061351	3.50272	137	regulation of neural precursor cell proliferation	neural precursor cell proliferation	0.915477	0.30025	0.944
GO:0030857	46	GO:0030856	3.48291	60	negative regulation of epithelial cell differentiation	regulation of epithelial cell differentiation	0.771275	0.406667	0.924
GO:0001508	183	GO:0042391	3.46682	158	action potential	regulation of membrane potential	0.942059	0.5485	0.903
GO:1901700	343	GO:1901700	3.4612	1951	response to oxygen-containing compound	response to oxygen-containing compound	0.959546	0.53	0
GO:0043062	30	GO:0030198	3.45234	324	extracellular structure organization	extracellular matrix organization	0.951818	0.5015	0.997
GO:0007613	239	GO:0007611	3.42303	164	memory	learning or memory	0.918112	0.32725	0.917
GO:0010817	283	GO:0046879	3.40262	630	regulation of hormone levels	hormone secretion	0.934021	0.29825	0.942
GO:0035418	359	GO:1902414	3.39811	100	protein localization to synapse	protein localization to cell junction	0.94555	0.175625	0.985
GO:0072009	42	GO:0072073	3.38646	120	nephron epithelium development	kidney epithelium development	0.817589	0.2556	0.973
GO:1901701	343	GO:1901700	3.36852	1490	cellular response to oxygen-containing compound	response to oxygen-containing compound	0.940638	0.53	0.94
GO:0097746	380	GO:0090066	3.35835	186	blood vessel diameter maintenance	regulation of anatomical structure size	0.869989	0.247	0.898
GO:0035296	380	GO:0090066	3.35835	186	regulation of tube diameter	regulation of anatomical structure size	0.940803	0.247	0.898
GO:0030855	208	GO:0030855	3.35191	750	epithelial cell differentiation	epithelial cell differentiation	0.823638	0.5645	0
GO:0042327	149	GO:0019220	3.35172	795	positive regulation of phosphorylation	regulation of phosphate metabolic process	0.885328	0.167875	0.922
GO:0051336	407	GO:0051345	3.33667	981	regulation of hydrolase activity	positive regulation of hydrolase activity	0.93475	0.5355	0.929
GO:1902533	304	GO:0035556	3.33504	1071	positive regulation of intracellular signal transduction	intracellular signal transduction	0.856169	0.416333	0.833
GO:0010463	91	GO:0010463	3.33223	56	mesenchymal cell proliferation	mesenchymal cell proliferation	0.960608	0.364	0
GO:0048813	370	GO:0016358	3.32739	192	dendrite morphogenesis	dendrite development	0.770438	0.2682	0.95
GO:0001569	115	GO:0001569	3.325	45	branching involved in blood vessel morphogenesis	branching involved in blood vessel morphogenesis	0.818357	1	0
GO:0044085	215	GO:0022607	3.32362	3211	cellular component biogenesis	cellular component assembly	0.934241	0.5245	0.951
GO:0055017	264	GO:0035265	3.32042	116	cardiac muscle tissue growth	organ growth	0.807666	0.192	0.943
GO:0014070	180	GO:0071407	3.30837	863	response to organic cyclic compound	cellular response to organic cyclic compound	0.962044	0.523	0.954
GO:0042886	307	GO:0015833	3.30837	432	amide transport	peptide transport	0.949114	0.155111	0.972
GO:0007389	15	GO:0007389	3.30803	498	pattern specification process	pattern specification process	0.854653	0.2842	0
GO:0030072	307	GO:0015833	3.30803	321	peptide hormone secretion	peptide transport	0.857896	0.133889	0.989
GO:0045444	212	GO:0045444	3.28936	270	fat cell differentiation	fat cell differentiation	0.875278	0.388667	0
GO:0008284	271	GO:0042127	3.28732	1447	positive regulation of cell population proliferation	regulation of cell population proliferation	0.874746	0.5495	0.901
GO:0017157	160	GO:0017157	3.28732	226	regulation of exocytosis	regulation of exocytosis	0.885708	0.373333	0
GO:0010810	292	GO:0031589	3.28732	228	regulation of cell-substrate adhesion	cell-substrate adhesion	0.932624	0.2484	0.945
GO:0048645	5	GO:0048645	3.28732	76	animal organ formation	animal organ formation	0.851637	0.221167	0
GO:0007044	342	GO:0150115	3.28732	98	cell-substrate junction assembly	cell-substrate junction organization	0.942626	0.172429	0.993
GO:0003012	394	GO:0003012	3.2846	446	muscle system process	muscle system process	0.911817	0.366667	0
GO:0022604	316	GO:0022603	3.2833	277	regulation of cell morphogenesis	regulation of anatomical structure morphogenesis	0.808767	0.398	0.86
GO:2000146	161	GO:0040013	3.28	326	negative regulation of cell motility	negative regulation of locomotion	0.901821	0.338667	0.989
GO:0045666	159	GO:0045664	3.26894	118	positive regulation of neuron differentiation	regulation of neuron differentiation	0.775394	0.402	0.929
GO:0048709	236	GO:0010001	3.26894	123	oligodendrocyte differentiation	glial cell differentiation	0.829702	0.33	0.926
GO:0043412	388	GO:0036211	3.24812	3395	macromolecule modification	protein modification process	0.970411	0.526	0.948
GO:0002520	357	GO:0048534	3.24713	258	immune system development	hematopoietic or lymphoid organ development	0.857798	0.5335	0.933
GO:0035904	36	GO:0060840	3.24713	74	aorta development	artery development	0.855284	0.374333	0.951
GO:0071773	85	GO:0071773	3.24713	181	cellular response to BMP stimulus	cellular response to BMP stimulus	0.964066	0.2342	0
GO:0071772	85	GO:0071773	3.24713	181	response to BMP	cellular response to BMP stimulus	0.964178	0.2342	0.998
GO:0035150	380	GO:0090066	3.24185	187	regulation of tube size	regulation of anatomical structure size	0.940786	0.2472	0.898
GO:0045765	155	GO:1901342	3.235	307	regulation of angiogenesis	regulation of vasculature development	0.750257	0.192429	0.997
GO:0007498	102	GO:0007498	3.21973	123	mesoderm development	mesoderm development	0.875902	0.321	0
GO:0030282	64	GO:0030501	3.21973	137	bone mineralization	positive regulation of bone mineralization	0.843304	0.228667	0.914
GO:0045667	12	GO:0001503	3.21927	162	regulation of osteoblast differentiation	ossification	0.812684	0.30825	0.876
GO:0006029	118	GO:0030166	3.21844	89	proteoglycan metabolic process	proteoglycan biosynthetic process	0.973977	0.318	0.975
GO:0042592	379	GO:0042592	3.21673	1889	homeostatic process	homeostatic process	0.994238	0.541	0
GO:0051051	340	GO:0051051	3.20695	519	negative regulation of transport	negative regulation of transport	0.879059	0.5515	0
GO:1990138	246	GO:0048588	3.20399	211	neuron projection extension	developmental cell growth	0.754462	0.2995	0.973
GO:0048639	185	GO:0045927	3.18413	221	positive regulation of developmental growth	positive regulation of growth	0.818589	0.366	0.968
GO:0003018	382	GO:0003018	3.18255	247	vascular process in circulatory system	vascular process in circulatory system	0.917173	0.3234	0
GO:0008543	157	GO:0008543	3.18055	82	fibroblast growth factor receptor signaling pathway	fibroblast growth factor receptor signaling pathway	0.899515	0.2426	0
GO:0030336	161	GO:0040013	3.16612	313	negative regulation of cell migration	negative regulation of locomotion	0.901823	0.339667	0.986
GO:0001701	69	GO:0009792	3.16283	566	in utero embryonic development	embryo development ending in birth or egg hatching	0.854511	0.33475	0.925
GO:0022612	67	GO:0048732	3.16211	158	gland morphogenesis	gland development	0.84556	0.431	0.891
GO:0046883	283	GO:0046879	3.1607	337	regulation of hormone secretion	hormone secretion	0.842789	0.28325	0.975
GO:0045859	175	GO:0043549	3.13996	604	regulation of protein kinase activity	regulation of kinase activity	0.887416	0.1693	0.981
GO:0044344	157	GO:0008543	3.13975	97	cellular response to fibroblast growth factor stimulus	fibroblast growth factor receptor signaling pathway	0.965579	0.2452	0.985
GO:0048015	138	GO:0048015	3.13131	24	phosphatidylinositol-mediated signaling	phosphatidylinositol-mediated signaling	0.920305	1	0
GO:0001934	149	GO:0019220	3.128	738	positive regulation of protein phosphorylation	regulation of phosphate metabolic process	0.879603	0.172875	0.912
GO:0060914	5	GO:0048645	3.12269	34	heart formation	animal organ formation	0.826862	0.2355	0.948
GO:0061035	150	GO:0061035	3.12166	73	regulation of cartilage development	regulation of cartilage development	0.786518	0.28375	0
GO:0060688	6	GO:0001763	3.1195	66	regulation of morphogenesis of a branching structure	morphogenesis of a branching structure	0.812664	0.34075	0.889
GO:0071774	157	GO:0008543	3.11856	100	response to fibroblast growth factor	fibroblast growth factor receptor signaling pathway	0.965638	0.2462	0.984
GO:0060078	333	GO:0060078	3.09519	130	regulation of postsynaptic membrane potential	regulation of postsynaptic membrane potential	0.944278	1	0
GO:0016192	367	GO:0016192	3.074	1556	vesicle-mediated transport	vesicle-mediated transport	0.931122	0.572	0
GO:0050679	177	GO:0050678	3.07298	235	positive regulation of epithelial cell proliferation	regulation of epithelial cell proliferation	0.892285	0.2565	0.945
GO:0072080	80	GO:0072080	3.07298	105	nephron tubule development	nephron tubule development	0.813619	0.1584	0
GO:0055007	141	GO:0035051	3.06349	159	cardiac muscle cell differentiation	cardiocyte differentiation	0.792349	0.28675	0.974
GO:0060993	92	GO:0060993	3.05214	107	kidney morphogenesis	kidney morphogenesis	0.816472	0.2516	0
GO:2000826	8	GO:2000826	3.05155	11	regulation of heart morphogenesis	regulation of heart morphogenesis	0.804945	0.5025	0
GO:0051145	151	GO:0051145	3.04799	82	smooth muscle cell differentiation	smooth muscle cell differentiation	0.875411	1	0
GO:0060425	75	GO:0060425	3.02704	72	lung morphogenesis	lung morphogenesis	0.82739	0.398667	0
GO:0035987	21	GO:0001706	3.02704	33	endodermal cell differentiation	endoderm formation	0.827335	0.362	0.979
GO:0099054	59	GO:0099054	3.02255	55	presynapse assembly	presynapse assembly	0.821511	0.27325	0
GO:0003158	58	GO:0003158	2.9813	137	endothelium development	endothelium development	0.871119	0.32	0
GO:0050709	172	GO:1903531	2.98075	92	negative regulation of protein secretion	negative regulation of secretion by cell	0.873512	0.21375	0.937
GO:0060627	323	GO:0060627	2.97756	618	regulation of vesicle-mediated transport	regulation of vesicle-mediated transport	0.882893	1	0
GO:0007612	239	GO:0007611	2.97709	192	learning	learning or memory	0.916421	0.31625	0.939
GO:0043266	137	GO:0043266	2.9655	116	regulation of potassium ion transport	regulation of potassium ion transport	0.90271	0.230833	0
GO:0021915	69	GO:0009792	2.96499	198	neural tube development	embryo development ending in birth or egg hatching	0.811826	0.36875	0.857
GO:0035249	198	GO:0035249	2.95179	129	synaptic transmission, glutamatergic	synaptic transmission, glutamatergic	0.919774	0.374667	0
GO:0000122	132	GO:0045892	2.95179	1012	negative regulation of transcription by RNA polymerase II	negative regulation of DNA-templated transcription	0.886615	0.2548	0.94
GO:0043270	356	GO:0043270	2.94946	277	positive regulation of monoatomic ion transport	positive regulation of monoatomic ion transport	0.881724	0.294	0
GO:0003272	9	GO:0003197	2.94142	28	endocardial cushion formation	endocardial cushion development	0.817349	0.362	0.948
GO:0045446	58	GO:0003158	2.93893	118	endothelial cell differentiation	endothelium development	0.848335	0.3145	0.988
GO:0009101	182	GO:0009101	2.93175	289	glycoprotein biosynthetic process	glycoprotein biosynthetic process	0.957173	0.31475	0
GO:0003002	15	GO:0007389	2.92188	455	regionalization	pattern specification process	0.855892	0.285	0.983
GO:0010464	91	GO:0010463	2.91407	42	regulation of mesenchymal cell proliferation	mesenchymal cell proliferation	0.923554	0.351333	0.962
GO:0006816	329	GO:0070588	2.9131	469	calcium ion transport	calcium ion transmembrane transport	0.941806	0.384333	0.952
GO:0051261	83	GO:0051261	2.90236	128	protein depolymerization	protein depolymerization	0.949604	0.185	0
GO:0062237	359	GO:1902414	2.90236	68	protein localization to postsynapse	protein localization to cell junction	0.946577	0.17	0.964
GO:0030509	85	GO:0071773	2.90156	169	BMP signaling pathway	cellular response to BMP stimulus	0.893491	0.2326	0.99
GO:0008219	201	GO:0008219	2.89469	2125	cell death	cell death	0.975979	0.225429	0
GO:0007605	142	GO:0007605	2.89399	282	sensory perception of sound	sensory perception of sound	0.918463	0.394667	0
GO:0045672	143	GO:0045672	2.89399	38	positive regulation of osteoclast differentiation	positive regulation of osteoclast differentiation	0.794195	0.376	0
GO:0060043	200	GO:0014855	2.89399	52	regulation of cardiac muscle cell proliferation	striated muscle cell proliferation	0.747695	0.3015	0.952
GO:0040036	157	GO:0008543	2.89399	34	regulation of fibroblast growth factor receptor signaling pathway	fibroblast growth factor receptor signaling pathway	0.900292	0.258	0.921
GO:0030048	108	GO:0030048	2.88408	130	actin filament-based movement	actin filament-based movement	0.974044	0.351333	0
GO:0008015	382	GO:0003018	2.87926	541	blood circulation	vascular process in circulatory system	0.908518	0.2598	0.872
GO:0061572	288	GO:0061572	2.87546	177	actin filament bundle organization	actin filament bundle organization	0.941399	0.224	0
GO:0030325	295	GO:0030325	2.87511	25	adrenal gland development	adrenal gland development	0.867997	0.5675	0
GO:0099504	211	GO:0099003	2.87027	230	synaptic vesicle cycle	vesicle-mediated transport in synapse	0.937581	0.509	0.982
GO:0043542	238	GO:0090130	2.86773	231	endothelial cell migration	tissue migration	0.902686	0.163875	0.972
GO:0007188	300	GO:0007188	2.86707	242	adenylate cyclase-modulating G protein-coupled receptor signaling pathway	adenylate cyclase-modulating G protein-coupled receptor signaling pathway	0.907316	1	0
GO:0003013	382	GO:0003018	2.8615	574	circulatory system process	vascular process in circulatory system	0.908256	0.2592	0.875
GO:0001656	37	GO:0001656	2.86052	91	metanephros development	metanephros development	0.838768	0.54	0
GO:1904321	170	GO:1904321	2.86041	70	response to forskolin	response to forskolin	0.96735	0.29725	0
GO:1904322	170	GO:1904321	2.86041	69	cellular response to forskolin	response to forskolin	0.952222	0.287	0.999
GO:0090090	154	GO:0198738	2.86041	135	negative regulation of canonical Wnt signaling pathway	cell-cell signaling by wnt	0.874563	0.223286	0.847
GO:0031128	3	GO:0031128	2.84135	43	developmental induction	developmental induction	0.918477	1	0
GO:0046328	230	GO:0046328	2.82851	153	regulation of JNK cascade	regulation of JNK cascade	0.892833	0.152667	0
GO:0033036	368	GO:0033036	2.82613	3085	macromolecule localization	macromolecule localization	0.946409	0.3175	0
GO:0050885	312	GO:0050885	2.82213	71	neuromuscular process controlling balance	neuromuscular process controlling balance	0.926933	0.5445	0
GO:0048569	105	GO:0048569	2.81035	21	post-embryonic animal organ development	post-embryonic animal organ development	0.893933	1	0
GO:0051246	273	GO:0031399	2.80986	2495	regulation of protein metabolic process	regulation of protein modification process	0.908653	0.3455	0.894
GO:0030201	232	GO:0030201	2.79865	9	heparan sulfate proteoglycan metabolic process	heparan sulfate proteoglycan metabolic process	0.978391	1	0
GO:0015012	118	GO:0030166	2.79699	31	heparan sulfate proteoglycan biosynthetic process	proteoglycan biosynthetic process	0.96344	0.306	0.949
GO:0021700	248	GO:0021700	2.79024	389	developmental maturation	developmental maturation	0.902232	0.514	0
GO:0006836	242	GO:0051588	2.78549	230	neurotransmitter transport	regulation of neurotransmitter transport	0.954791	0.33625	0.905
GO:0001935	177	GO:0050678	2.77897	175	endothelial cell proliferation	regulation of epithelial cell proliferation	0.954757	0.251	0.858
GO:0051966	198	GO:0035249	2.77697	88	regulation of synaptic transmission, glutamatergic	synaptic transmission, glutamatergic	0.912909	0.362333	0.962
GO:0090087	307	GO:0015833	2.77697	271	regulation of peptide transport	peptide transport	0.899671	0.137889	0.971
GO:0046928	242	GO:0051588	2.77628	106	regulation of neurotransmitter secretion	regulation of neurotransmitter transport	0.851649	0.28925	0.987
GO:0060041	176	GO:0001654	2.77178	188	retina development in camera-type eye	eye development	0.839242	0.2275	0.921
GO:0031644	389	GO:0031644	2.75452	167	regulation of nervous system process	regulation of nervous system process	0.869793	1	0
GO:0003129	8	GO:2000826	2.73919	10	heart induction	regulation of heart morphogenesis	0.782249	0.5025	0.995
GO:0031323	371	GO:0031323	2.73331	6204	regulation of cellular metabolic process	regulation of cellular metabolic process	0.88507	0.436	0
GO:1903522	412	GO:0044057	2.7259	268	regulation of blood circulation	regulation of system process	0.859124	0.367333	0.919
GO:1903539	359	GO:1902414	2.72554	67	protein localization to postsynaptic membrane	protein localization to cell junction	0.94642	0.17025	0.962
GO:0061326	80	GO:0072080	2.72162	112	renal tubule development	nephron tubule development	0.822253	0.1612	0.995
GO:0003230	129	GO:0003230	2.71582	41	cardiac atrium development	cardiac atrium development	0.845285	0.348333	0
GO:0045665	159	GO:0045664	2.71049	91	negative regulation of neuron differentiation	regulation of neuron differentiation	0.775079	0.403667	0.924
GO:0051338	175	GO:0043549	2.70904	806	regulation of transferase activity	regulation of kinase activity	0.935033	0.1821	0.979
GO:0060348	171	GO:0060348	2.69931	242	bone development	bone development	0.842266	0.549	0
GO:0110020	222	GO:0031032	2.69612	113	regulation of actomyosin structure organization	actomyosin structure organization	0.900604	0.357	0.937
GO:0001936	177	GO:0050678	2.69407	153	regulation of endothelial cell proliferation	regulation of epithelial cell proliferation	0.913282	0.235167	0.906
GO:0044089	251	GO:0044087	2.67018	551	positive regulation of cellular component biogenesis	regulation of cellular component biogenesis	0.881264	0.5415	0.917
GO:1905207	39	GO:1905207	2.67018	28	regulation of cardiocyte differentiation	regulation of cardiocyte differentiation	0.796349	0.515	0
GO:0007160	292	GO:0031589	2.67018	235	cell-matrix adhesion	cell-substrate adhesion	0.976326	0.2664	0.954
GO:0030073	307	GO:0015833	2.66189	266	insulin secretion	peptide transport	0.855946	0.145333	0.968
GO:0009100	182	GO:0009101	2.6588	354	glycoprotein metabolic process	glycoprotein biosynthetic process	0.971504	0.33375	0.975
GO:0071695	248	GO:0021700	2.65739	317	anatomical structure maturation	developmental maturation	0.896639	0.514	0.972
GO:0070252	108	GO:0030048	2.65621	101	actin-mediated cell contraction	actin filament-based movement	0.974431	0.345667	0.982
GO:0006887	160	GO:0017157	2.64866	395	exocytosis	regulation of exocytosis	0.929282	0.402	0.911
GO:0034332	220	GO:0034332	2.64854	58	adherens junction organization	adherens junction organization	0.951087	0.555	0
GO:0048483	81	GO:0048483	2.64854	50	autonomic nervous system development	autonomic nervous system development	0.865257	0.5335	0
GO:0032272	250	GO:0032272	2.64854	84	negative regulation of protein polymerization	negative regulation of protein polymerization	0.886457	0.2468	0
GO:0050954	142	GO:0007605	2.64828	317	sensory perception of mechanical stimulus	sensory perception of sound	0.917732	0.398	0.988
GO:0030279	52	GO:0045778	2.64471	46	negative regulation of ossification	positive regulation of ossification	0.870701	0.402333	0.872
GO:0051247	273	GO:0031399	2.6381	1418	positive regulation of protein metabolic process	regulation of protein modification process	0.894861	0.33925	0.819
GO:0014812	223	GO:0014812	2.62899	131	muscle cell migration	muscle cell migration	0.971961	0.226667	0
GO:0007626	257	GO:0007610	2.61963	273	locomotory behavior	behavior	0.925803	0.577	0.846
GO:0048705	127	GO:0001501	2.60797	266	skeletal system morphogenesis	skeletal system development	0.817468	0.5485	0.903
GO:0035270	295	GO:0030325	2.60629	145	endocrine system development	adrenal gland development	0.864871	0.5675	0.865
GO:0071702	381	GO:0071702	2.5951	2862	organic substance transport	organic substance transport	0.941194	1	0
GO:0061005	109	GO:0061005	2.5951	51	cell differentiation involved in kidney development	cell differentiation involved in kidney development	0.834041	0.364333	0
GO:1905332	17	GO:1905330	2.5937	40	positive regulation of morphogenesis of an epithelium	regulation of morphogenesis of an epithelium	0.798233	0.5215	0.957
GO:0009953	11	GO:0009953	2.58536	109	dorsal/ventral pattern formation	dorsal/ventral pattern formation	0.873593	0.5765	0
GO:0042981	201	GO:0008219	2.58221	1638	regulation of apoptotic process	cell death	0.923259	0.210571	0.9
GO:0002791	307	GO:0015833	2.5801	269	regulation of peptide secretion	peptide transport	0.894871	0.134556	0.97
GO:0050877	363	GO:0003008	2.57649	2437	nervous system process	system process	0.900125	0.546	0.908
GO:0060841	221	GO:0060841	2.57007	19	venous blood vessel development	venous blood vessel development	0.867663	0.5115	0
GO:0072087	136	GO:0072087	2.57007	19	renal vesicle development	renal vesicle development	0.84162	0.27075	0
GO:0007492	21	GO:0001706	2.56902	79	endoderm development	endoderm formation	0.880462	0.369667	0.956
GO:0045685	210	GO:0045685	2.56649	98	regulation of glial cell differentiation	regulation of glial cell differentiation	0.792222	0.367667	0
GO:0008285	254	GO:0008285	2.56215	938	negative regulation of cell population proliferation	negative regulation of cell population proliferation	0.879591	0.433667	0
GO:0042490	134	GO:0042490	2.54766	96	mechanoreceptor differentiation	mechanoreceptor differentiation	0.833865	0.2745	0
GO:0007254	230	GO:0046328	2.54314	181	JNK cascade	regulation of JNK cascade	0.898783	0.163778	0.974
GO:0061307	10	GO:0061307	2.54182	18	cardiac neural crest cell differentiation involved in heart development	cardiac neural crest cell differentiation involved in heart development	0.8231	0.26425	0
GO:0051017	288	GO:0061572	2.54182	174	actin filament bundle assembly	actin filament bundle organization	0.937096	0.2226	0.997
GO:1901379	137	GO:0043266	2.53232	95	regulation of potassium ion transmembrane transport	regulation of potassium ion transport	0.891453	0.225833	0.985
GO:1901879	83	GO:0051261	2.53232	95	regulation of protein depolymerization	protein depolymerization	0.906197	0.16375	0.967
GO:0002792	172	GO:1903531	2.52625	74	negative regulation of peptide secretion	negative regulation of secretion by cell	0.8882	0.20875	0.906
GO:0097435	352	GO:0007015	2.52244	838	supramolecular fiber organization	actin filament organization	0.94045	0.401333	0.939
GO:0060341	299	GO:0032879	2.52031	1101	regulation of cellular localization	regulation of localization	0.881561	0.33825	0.844
GO:0099072	408	GO:0099072	2.51738	133	regulation of postsynaptic membrane neurotransmitter receptor levels	regulation of postsynaptic membrane neurotransmitter receptor levels	0.942978	1	0
GO:0001952	292	GO:0031589	2.50233	128	regulation of cell-matrix adhesion	cell-substrate adhesion	0.935824	0.2608	0.895
GO:0007405	73	GO:0061351	2.49646	98	neuroblast proliferation	neural precursor cell proliferation	0.820933	0.3275	0.939
GO:0042633	47	GO:0042633	2.48959	143	hair cycle	hair cycle	0.929709	0.191667	0
GO:0042303	47	GO:0042633	2.48959	143	molting cycle	hair cycle	0.929709	0.191667	0.999
GO:0110053	217	GO:0110053	2.47879	280	regulation of actin filament organization	regulation of actin filament organization	0.889421	0.30675	0
GO:0097306	104	GO:0097306	2.47606	165	cellular response to alcohol	cellular response to alcohol	0.950738	0.518	0
GO:0030500	64	GO:0030501	2.47606	88	regulation of bone mineralization	positive regulation of bone mineralization	0.790047	0.206167	0.955
GO:1902473	359	GO:1902414	2.47198	29	regulation of protein localization to synapse	protein localization to cell junction	0.907596	0.221375	0.886
GO:0030901	98	GO:0030901	2.46556	49	midbrain development	midbrain development	0.850049	1	0
GO:0150116	342	GO:0150115	2.46556	69	regulation of cell-substrate junction organization	cell-substrate junction organization	0.905314	0.168857	0.968
GO:0072088	92	GO:0060993	2.45648	88	nephron epithelium morphogenesis	kidney morphogenesis	0.803748	0.2552	0.976
GO:0033688	51	GO:0033688	2.4517	31	regulation of osteoblast proliferation	regulation of osteoblast proliferation	0.925415	0.356333	0
GO:0010092	5	GO:0048645	2.44935	41	specification of animal organ identity	animal organ formation	0.839036	0.219667	0.957
GO:0051050	377	GO:0051050	2.43776	1105	positive regulation of transport	positive regulation of transport	0.872456	0.554	0
GO:0072028	92	GO:0060993	2.43776	90	nephron morphogenesis	kidney morphogenesis	0.817591	0.2488	0.988
GO:0033043	241	GO:0033043	2.43253	1198	regulation of organelle organization	regulation of organelle organization	0.884702	0.549	0
GO:0099175	376	GO:0099173	2.43253	139	regulation of postsynapse organization	postsynapse organization	0.887571	0.5315	0.937
GO:0060291	406	GO:0050806	2.43253	260	long-term synaptic potentiation	positive regulation of synaptic transmission	0.877877	0.363	0.963
GO:0030858	46	GO:0030856	2.42895	63	positive regulation of epithelial cell differentiation	regulation of epithelial cell differentiation	0.774279	0.408	0.92
GO:0043067	201	GO:0008219	2.42485	1689	regulation of programmed cell death	cell death	0.922949	0.211143	0.906
GO:0060828	154	GO:0198738	2.42485	251	regulation of canonical Wnt signaling pathway	cell-cell signaling by wnt	0.88695	0.204286	0.894
GO:0008038	280	GO:0008038	2.41805	47	neuron recognition	neuron recognition	0.843831	1	0
GO:0046888	172	GO:1903531	2.406	99	negative regulation of hormone secretion	negative regulation of secretion by cell	0.84223	0.197625	0.946
GO:0080135	256	GO:0080135	2.39246	677	regulation of cellular response to stress	regulation of cellular response to stress	0.90061	0.5975	0
GO:0071604	133	GO:0071604	2.39246	42	transforming growth factor beta production	transforming growth factor beta production	0.913025	0.505	0
GO:0060441	75	GO:0060425	2.39246	38	epithelial tube branching involved in lung morphogenesis	lung morphogenesis	0.817098	0.384	0.955
GO:0070727	368	GO:0033036	2.39246	2617	cellular macromolecule localization	macromolecule localization	0.930788	0.29625	0.932
GO:0048871	213	GO:0048871	2.38997	953	multicellular organismal-level homeostasis	multicellular organismal-level homeostasis	0.916858	0.582	0
GO:2001014	93	GO:0035914	2.38701	33	regulation of skeletal muscle cell differentiation	skeletal muscle cell differentiation	0.806209	0.423333	0.921
GO:0022407	110	GO:0030155	2.37253	526	regulation of cell-cell adhesion	regulation of cell adhesion	0.926509	0.2812	0.949
GO:0060039	25	GO:0060039	2.34005	28	pericardium development	pericardium development	0.835465	0.5295	0
GO:0003338	92	GO:0060993	2.34005	27	metanephros morphogenesis	kidney morphogenesis	0.834436	0.2708	0.895
GO:0014910	223	GO:0014812	2.33803	105	regulation of smooth muscle cell migration	muscle cell migration	0.927256	0.220333	0.979
GO:1902532	395	GO:0023057	2.3358	589	negative regulation of intracellular signal transduction	negative regulation of signaling	0.863738	0.412333	0.876
GO:0032872	230	GO:0046328	2.33576	206	regulation of stress-activated MAPK cascade	regulation of JNK cascade	0.889573	0.143778	0.969
GO:0006936	394	GO:0003012	2.33392	324	muscle contraction	muscle system process	0.913955	0.375333	0.966
GO:0071542	79	GO:0071542	2.33321	47	dopaminergic neuron differentiation	dopaminergic neuron differentiation	0.843598	0.5505	0
GO:0032330	150	GO:0061035	2.3331	55	regulation of chondrocyte differentiation	regulation of cartilage development	0.777374	0.2935	0.978
GO:0048546	131	GO:0055123	2.3331	54	digestive tract morphogenesis	digestive system development	0.84726	0.2698	0.931
GO:0030534	189	GO:0030534	2.33188	191	adult behavior	adult behavior	0.927467	0.5865	0
GO:0090288	206	GO:0090288	2.33177	107	negative regulation of cellular response to growth factor stimulus	negative regulation of cellular response to growth factor stimulus	0.904102	0.541	0
GO:0097305	104	GO:0097306	2.33177	261	response to alcohol	cellular response to alcohol	0.965774	0.518	0.964
GO:0035148	66	GO:0035148	2.33177	182	tube formation	tube formation	0.837799	0.341	0
GO:0003208	19	GO:0003281	2.33177	82	cardiac ventricle morphogenesis	ventricular septum development	0.819561	0.21025	0.901
GO:0072006	42	GO:0072073	2.33115	162	nephron development	kidney epithelium development	0.830403	0.2652	0.861
GO:0040037	157	GO:0008543	2.31912	20	negative regulation of fibroblast growth factor receptor signaling pathway	fibroblast growth factor receptor signaling pathway	0.887213	0.2728	0.897
GO:1902259	137	GO:0043266	2.31912	19	regulation of delayed rectifier potassium channel activity	regulation of potassium ion transport	0.893581	0.269	0.875
GO:0071559	279	GO:0070848	2.31912	252	response to transforming growth factor beta	response to growth factor	0.964228	0.2506	0.885
GO:0008104	368	GO:0033036	2.31643	2607	protein localization	macromolecule localization	0.9308	0.29625	0.931
GO:0086003	108	GO:0030048	2.31184	72	cardiac muscle cell contraction	actin filament-based movement	0.899303	0.351667	0.964
GO:0090276	307	GO:0015833	2.29827	264	regulation of peptide hormone secretion	peptide transport	0.842349	0.134333	0.969
GO:0014909	223	GO:0014812	2.29705	116	smooth muscle cell migration	muscle cell migration	0.97217	0.220833	0.99
GO:0071705	397	GO:0071705	2.29624	2109	nitrogen compound transport	nitrogen compound transport	0.94378	1	0
GO:1904338	79	GO:0071542	2.29096	13	regulation of dopaminergic neuron differentiation	dopaminergic neuron differentiation	0.819483	0.5505	0.899
GO:0010002	50	GO:0010002	2.29096	17	cardioblast differentiation	cardioblast differentiation	0.838282	0.535	0
GO:0043392	49	GO:0043392	2.29096	49	negative regulation of DNA binding	negative regulation of DNA binding	0.9502	0.406333	0
GO:0033689	51	GO:0033688	2.29096	13	negative regulation of osteoblast proliferation	regulation of osteoblast proliferation	0.914038	0.373	0.949
GO:1901137	182	GO:0009101	2.29096	624	carbohydrate derivative biosynthetic process	glycoprotein biosynthetic process	0.974659	0.33475	0.917
GO:0061309	10	GO:0061307	2.29096	14	cardiac neural crest cell development involved in outflow tract morphogenesis	cardiac neural crest cell differentiation involved in heart development	0.809759	0.26275	0.985
GO:0060395	324	GO:0060395	2.28703	95	SMAD protein signal transduction	SMAD protein signal transduction	0.90353	1	0
GO:0045995	106	GO:0045995	2.28703	90	regulation of embryonic development	regulation of embryonic development	0.815277	0.5385	0
GO:0061308	10	GO:0061307	2.2807	17	cardiac neural crest cell development involved in heart development	cardiac neural crest cell differentiation involved in heart development	0.818701	0.26275	0.997
GO:0043149	288	GO:0061572	2.2807	117	stress fiber assembly	actin filament bundle organization	0.938694	0.2294	0.961
GO:0030038	288	GO:0061572	2.2807	117	contractile actin filament bundle assembly	actin filament bundle organization	0.939243	0.2292	0.961
GO:0070306	186	GO:0002088	2.27702	37	lens fiber cell differentiation	lens development in camera-type eye	0.825979	0.5345	0.931
GO:0015837	369	GO:0015837	2.27702	133	amine transport	amine transport	0.954982	0.503	0
GO:0051101	49	GO:0043392	2.27702	123	regulation of DNA binding	negative regulation of DNA binding	0.947117	0.386333	0.938
GO:0002053	91	GO:0010463	2.27702	33	positive regulation of mesenchymal cell proliferation	mesenchymal cell proliferation	0.909478	0.356667	0.946
GO:0003156	5	GO:0048645	2.27702	33	regulation of animal organ formation	animal organ formation	0.812535	0.238833	0.936
GO:0033002	200	GO:0014855	2.27594	280	muscle cell proliferation	striated muscle cell proliferation	0.955816	0.32725	0.918
GO:0099172	59	GO:0099054	2.27323	63	presynapse organization	presynapse assembly	0.948288	0.2735	0.989
GO:0090287	206	GO:0090288	2.27107	323	regulation of cellular response to growth factor stimulus	negative regulation of cellular response to growth factor stimulus	0.915684	0.541	0.918
GO:1901890	100	GO:1901888	2.26717	129	positive regulation of cell junction assembly	regulation of cell junction assembly	0.880489	0.29625	0.934
GO:1902903	217	GO:0110053	2.2635	393	regulation of supramolecular fiber organization	regulation of actin filament organization	0.89335	0.29525	0.971
GO:0032874	230	GO:0046328	2.2532	139	positive regulation of stress-activated MAPK cascade	regulation of JNK cascade	0.876689	0.155	0.936
GO:0002090	121	GO:0002090	2.25091	83	regulation of receptor internalization	regulation of receptor internalization	0.866877	0.389	0
GO:0050773	370	GO:0016358	2.25091	145	regulation of dendrite development	dendrite development	0.74535	0.2726	0.924
GO:0072171	80	GO:0072080	2.25091	78	mesonephric tubule morphogenesis	nephron tubule development	0.800937	0.1463	0.97
GO:0007274	341	GO:0007274	2.24741	31	neuromuscular synaptic transmission	neuromuscular synaptic transmission	0.928447	1	0
GO:0032880	299	GO:0032879	2.24741	995	regulation of protein localization	regulation of localization	0.881402	0.34475	0.831
GO:0012501	201	GO:0008219	2.24741	2124	programmed cell death	cell death	0.975979	0.225429	0.972
GO:0030879	67	GO:0048732	2.24615	165	mammary gland development	gland development	0.870183	0.427	0.903
GO:0045785	110	GO:0030155	2.24254	540	positive regulation of cell adhesion	regulation of cell adhesion	0.907121	0.3008	0.941
GO:0050772	337	GO:0031344	2.24254	101	positive regulation of axonogenesis	regulation of cell projection organization	0.707254	0.269429	0.811
GO:0043271	340	GO:0051051	2.23927	157	negative regulation of monoatomic ion transport	negative regulation of transport	0.884309	0.5515	0.897
GO:0045598	212	GO:0045444	2.23465	149	regulation of fat cell differentiation	fat cell differentiation	0.826208	0.37	0.943
GO:0001938	177	GO:0050678	2.232	104	positive regulation of endothelial cell proliferation	regulation of epithelial cell proliferation	0.899259	0.239333	0.876
GO:0007163	168	GO:0007163	2.22019	239	establishment or maintenance of cell polarity	establishment or maintenance of cell polarity	0.984937	0.33425	0
GO:0008544	88	GO:0008544	2.21776	397	epidermis development	epidermis development	0.863197	0.547	0
GO:0090278	172	GO:1903531	2.21694	72	negative regulation of peptide hormone secretion	negative regulation of secretion by cell	0.842592	0.187875	0.924
GO:0031331	296	GO:0031331	2.2095	349	positive regulation of cellular catabolic process	positive regulation of cellular catabolic process	0.902032	0.366333	0
GO:0009306	287	GO:0009306	2.20587	434	protein secretion	protein secretion	0.926076	0.259	0
GO:0033674	175	GO:0043549	2.20208	426	positive regulation of kinase activity	regulation of kinase activity	0.879279	0.1696	0.945
GO:0048663	124	GO:0045165	2.19792	90	neuron fate commitment	cell fate commitment	0.836072	0.426667	0.896
GO:0071900	175	GO:0043549	2.19687	343	regulation of protein serine/threonine kinase activity	regulation of kinase activity	0.893883	0.179	0.92
GO:1901343	155	GO:1901342	2.18721	112	negative regulation of vasculature development	regulation of vasculature development	0.776585	0.201143	0.92
GO:0072078	80	GO:0072080	2.18161	86	nephron tubule morphogenesis	nephron tubule development	0.799511	0.1464	0.979
GO:0021515	173	GO:0021515	2.17725	59	cell differentiation in spinal cord	cell differentiation in spinal cord	0.834094	0.539	0
GO:0001754	163	GO:0048592	2.17725	63	eye photoreceptor cell differentiation	eye morphogenesis	0.807428	0.233667	0.915
GO:0030834	83	GO:0051261	2.17725	55	regulation of actin filament depolymerization	protein depolymerization	0.885957	0.160125	0.935
GO:0070371	228	GO:0000165	2.17106	367	ERK1 and ERK2 cascade	MAPK cascade	0.89822	0.2854	0.883
GO:0060113	134	GO:0042490	2.16784	89	inner ear receptor cell differentiation	mechanoreceptor differentiation	0.818215	0.27275	0.996
GO:0061614	308	GO:0061614	2.16702	75	miRNA transcription	miRNA transcription	0.966099	0.2208	0
GO:0002521	258	GO:0030097	2.16433	703	leukocyte differentiation	hemopoiesis	0.845002	0.234143	0.94
GO:0033993	218	GO:0033993	2.16348	937	response to lipid	response to lipid	0.96239	0.563	0
GO:0071692	287	GO:0009306	2.16283	441	protein localization to extracellular region	protein secretion	0.941066	0.26	0.995
GO:0045860	175	GO:0043549	2.15376	369	positive regulation of protein kinase activity	regulation of kinase activity	0.874662	0.1673	0.931
GO:0071320	284	GO:0071320	2.1447	39	cellular response to cAMP	cellular response to cAMP	0.948593	1	0
GO:0060487	317	GO:0060487	2.1447	39	lung epithelial cell differentiation	lung epithelial cell differentiation	0.821749	0.5005	0
GO:0060479	317	GO:0060487	2.1447	39	lung cell differentiation	lung epithelial cell differentiation	0.836924	0.5005	0.999
GO:0007219	294	GO:0007219	2.1447	187	Notch signaling pathway	Notch signaling pathway	0.904184	0.398333	0
GO:0045668	12	GO:0001503	2.1447	70	negative regulation of osteoblast differentiation	ossification	0.808094	0.33925	0.815
GO:0071560	279	GO:0070848	2.1447	248	cellular response to transforming growth factor beta stimulus	response to growth factor	0.964176	0.25	0.884
GO:0043406	175	GO:0043549	2.1447	130	positive regulation of MAP kinase activity	regulation of kinase activity	0.840103	0.195	0.842
GO:0035592	287	GO:0009306	2.14444	435	establishment of protein localization to extracellular region	protein secretion	0.938833	0.259	0.997
GO:0014013	322	GO:0014013	2.13948	143	regulation of gliogenesis	regulation of gliogenesis	0.773773	0.5195	0
GO:0061343	166	GO:0061343	2.1362	9	cell adhesion involved in heart morphogenesis	cell adhesion involved in heart morphogenesis	0.834292	1	0
GO:0003357	63	GO:0003357	2.1362	10	noradrenergic neuron differentiation	noradrenergic neuron differentiation	0.861847	1	0
GO:0014816	93	GO:0035914	2.1362	12	skeletal muscle satellite cell differentiation	skeletal muscle cell differentiation	0.858448	0.440667	0.869
GO:2000794	114	GO:2000794	2.1362	9	regulation of epithelial cell proliferation involved in lung morphogenesis	regulation of epithelial cell proliferation involved in lung morphogenesis	0.795721	0.345	0
GO:0003307	61	GO:0003307	2.1362	9	regulation of Wnt signaling pathway involved in heart development	regulation of Wnt signaling pathway involved in heart development	0.785598	0.27825	0
GO:0051961	219	GO:0051960	2.1362	183	negative regulation of nervous system development	regulation of nervous system development	0.775139	0.2605	0.888
GO:0033554	256	GO:0080135	2.12061	1975	cellular response to stress	regulation of cellular response to stress	0.942022	0.5975	0.805
GO:0030042	83	GO:0051261	2.11807	59	actin filament depolymerization	protein depolymerization	0.940553	0.182875	0.952
GO:0019935	290	GO:0019932	2.11381	102	cyclic-nucleotide-mediated signaling	second-messenger-mediated signaling	0.908136	0.31225	0.908
GO:0060976	153	GO:0060976	2.11032	80	coronary vasculature development	coronary vasculature development	0.838968	0.5285	0
GO:0060675	80	GO:0072080	2.11032	74	ureteric bud morphogenesis	nephron tubule development	0.802166	0.1486	0.964
GO:0001570	261	GO:0001570	2.10476	99	vasculogenesis	vasculogenesis	0.813691	1	0
GO:0031345	254	GO:0008285	2.09656	221	negative regulation of cell projection organization	negative regulation of cell population proliferation	0.862632	0.387667	0.859
GO:0060249	135	GO:0060249	2.09232	283	anatomical structure homeostasis	anatomical structure homeostasis	0.924923	0.369333	0
GO:0048520	193	GO:0048520	2.08852	41	positive regulation of behavior	positive regulation of behavior	0.874344	0.319	0
GO:0007162	110	GO:0030155	2.08847	315	negative regulation of cell adhesion	regulation of cell adhesion	0.911289	0.2928	0.882
GO:0097061	354	GO:0097061	2.08839	108	dendritic spine organization	dendritic spine organization	0.925677	0.345	0
GO:0061037	150	GO:0061035	2.08599	33	negative regulation of cartilage development	regulation of cartilage development	0.784409	0.312	0.939
GO:0072077	136	GO:0072087	2.08599	17	renal vesicle morphogenesis	renal vesicle development	0.825841	0.26875	0.996
GO:0003128	5	GO:0048645	2.08599	17	heart field specification	animal organ formation	0.830205	0.2315	0.912
GO:0006915	201	GO:0008219	2.08599	2037	apoptotic process	cell death	0.976056	0.225857	0.962
GO:0150117	342	GO:0150115	2.08599	35	positive regulation of cell-substrate junction organization	cell-substrate junction organization	0.895045	0.203429	0.919
GO:0070302	230	GO:0046328	2.06884	210	regulation of stress-activated protein kinase signaling cascade	regulation of JNK cascade	0.890436	0.145556	0.968
GO:2000181	155	GO:1901342	2.06867	111	negative regulation of blood vessel morphogenesis	regulation of vasculature development	0.75408	0.201143	0.92
GO:0048286	243	GO:0060541	2.06741	68	lung alveolus development	respiratory system development	0.848347	0.571	0.858
GO:0030307	185	GO:0045927	2.06741	210	positive regulation of cell growth	positive regulation of growth	0.873314	0.368	0.962
GO:0051058	285	GO:0051056	2.06741	63	negative regulation of small GTPase mediated signal transduction	regulation of small GTPase mediated signal transduction	0.885938	0.252	0.91
GO:0001894	135	GO:0060249	2.0663	283	tissue homeostasis	anatomical structure homeostasis	0.924923	0.369333	0.998
GO:0055006	141	GO:0035051	2.06513	120	cardiac cell development	cardiocyte differentiation	0.813528	0.28675	0.941
GO:0003407	176	GO:0001654	2.06513	89	neural retina development	eye development	0.848435	0.267167	0.862
GO:0050796	307	GO:0015833	2.05553	221	regulation of insulin secretion	peptide transport	0.840453	0.144	0.95
GO:0001708	124	GO:0045165	2.05482	117	cell fate specification	cell fate commitment	0.881333	0.422667	0.908
GO:0051649	355	GO:0051641	2.04657	2267	establishment of localization in cell	cellular localization	0.929685	0.564	0.872
GO:0006939	338	GO:0006939	2.04614	118	smooth muscle contraction	smooth muscle contraction	0.921015	0.5655	0
GO:0060571	34	GO:0060571	2.04557	29	morphogenesis of an epithelial fold	morphogenesis of an epithelial fold	0.864797	1	0
GO:0030318	18	GO:0030318	2.04557	28	melanocyte differentiation	melanocyte differentiation	0.892664	0.357333	0
GO:0051924	196	GO:0043269	2.04557	296	regulation of calcium ion transport	regulation of monoatomic ion transport	0.89521	0.29425	0.913
GO:0090109	342	GO:0150115	2.04557	64	regulation of cell-substrate junction assembly	cell-substrate junction organization	0.901191	0.168	0.961
GO:0051893	342	GO:0150115	2.04557	64	regulation of focal adhesion assembly	cell-substrate junction organization	0.892386	0.165714	0.961
GO:0045601	58	GO:0003158	2.04432	41	regulation of endothelial cell differentiation	endothelium development	0.793638	0.31475	0.904
GO:0090190	111	GO:0090190	2.03457	23	positive regulation of branching involved in ureteric bud morphogenesis	positive regulation of branching involved in ureteric bud morphogenesis	0.759379	0.292	0
GO:0097475	140	GO:0097475	2.0339	15	motor neuron migration	motor neuron migration	0.847794	1	0
GO:0050680	197	GO:0050680	2.0339	169	negative regulation of epithelial cell proliferation	negative regulation of epithelial cell proliferation	0.894173	0.544	0
GO:0098696	359	GO:1902414	2.0339	19	regulation of neurotransmitter receptor localization to postsynaptic specialization membrane	protein localization to cell junction	0.899188	0.202625	0.862
GO:0070304	230	GO:0046328	2.03109	141	positive regulation of stress-activated protein kinase signaling cascade	regulation of JNK cascade	0.877473	0.156778	0.934
GO:0061008	297	GO:0061008	2.03001	143	hepaticobiliary system development	hepaticobiliary system development	0.867015	0.30425	0
GO:0098693	167	GO:0098693	2.02819	17	regulation of synaptic vesicle cycle	regulation of synaptic vesicle cycle	0.908692	1	0
GO:0061626	225	GO:0061626	2.02819	12	pharyngeal arch artery morphogenesis	pharyngeal arch artery morphogenesis	0.847818	0.5315	0
GO:0007440	202	GO:0007440	2.02819	12	foregut morphogenesis	foregut morphogenesis	0.863352	0.5025	0
GO:0003306	61	GO:0003307	2.02819	12	Wnt signaling pathway involved in heart development	regulation of Wnt signaling pathway involved in heart development	0.780664	0.27825	0.958
GO:0071634	133	GO:0071604	2.02673	40	regulation of transforming growth factor beta production	transforming growth factor beta production	0.867962	0.505	0.99
GO:0048066	18	GO:0030318	2.02673	54	developmental pigmentation	melanocyte differentiation	0.998365	0.362333	0.947
GO:0002063	126	GO:0051216	2.02673	35	chondrocyte development	cartilage development	0.830101	0.36	0.842
GO:0003209	129	GO:0003230	2.02673	35	cardiac atrium morphogenesis	cardiac atrium development	0.830269	0.352333	0.987
GO:0008593	294	GO:0007219	2.01022	93	regulation of Notch signaling pathway	Notch signaling pathway	0.902538	0.376333	0.932
GO:0045216	220	GO:0034332	1.99566	231	cell-cell junction organization	adherens junction organization	0.945172	0.555	0.89
GO:0070169	64	GO:0030501	1.99352	58	positive regulation of biomineral tissue development	positive regulation of bone mineralization	0.786232	0.225333	0.983
GO:0090092	260	GO:0007178	1.98781	261	regulation of transmembrane receptor protein serine/threonine kinase signaling pathway	transmembrane receptor protein serine/threonine kinase signaling pathway	0.891267	0.386333	0.931
GO:1903169	196	GO:0043269	1.98443	203	regulation of calcium ion transmembrane transport	regulation of monoatomic ion transport	0.88495	0.30925	0.883
GO:0071902	175	GO:0043549	1.98443	202	positive regulation of protein serine/threonine kinase activity	regulation of kinase activity	0.881757	0.178	0.874
GO:0048864	22	GO:0048863	1.98335	98	stem cell development	stem cell differentiation	0.869186	0.30825	0.919
GO:0044092	421	GO:0044092	1.97923	1021	negative regulation of molecular function	negative regulation of molecular function	0.935951	1	0
GO:0019226	346	GO:0019226	1.97593	103	transmission of nerve impulse	transmission of nerve impulse	0.890926	1	0
GO:2000179	73	GO:0061351	1.97294	83	positive regulation of neural precursor cell proliferation	neural precursor cell proliferation	0.902061	0.31675	0.909
GO:0002028	191	GO:0002028	1.96977	102	regulation of sodium ion transport	regulation of sodium ion transport	0.905062	0.374	0
GO:0051492	222	GO:0031032	1.96977	99	regulation of stress fiber assembly	actomyosin structure organization	0.894206	0.359667	0.929
GO:1902284	204	GO:1902284	1.9671	37	neuron projection extension involved in neuron projection guidance	neuron projection extension involved in neuron projection guidance	0.781325	0.28125	0
GO:0048846	204	GO:1902284	1.9671	37	axon extension involved in axon guidance	neuron projection extension involved in neuron projection guidance	0.78093	0.28125	1
GO:0099645	359	GO:1902414	1.9671	41	neurotransmitter receptor localization to postsynaptic specialization membrane	protein localization to cell junction	0.910456	0.1785	0.925
GO:0099633	359	GO:1902414	1.9671	41	protein localization to postsynaptic specialization membrane	protein localization to cell junction	0.948491	0.1785	0.925
GO:0099565	375	GO:0099565	1.96649	117	chemical synaptic transmission, postsynaptic	chemical synaptic transmission, postsynaptic	0.835958	0.5115	0
GO:0019722	290	GO:0019932	1.96649	214	calcium-mediated signaling	second-messenger-mediated signaling	0.90321	0.32975	0.959
GO:0014033	22	GO:0048863	1.96649	100	neural crest cell differentiation	stem cell differentiation	0.834568	0.3085	0.923
GO:0051493	241	GO:0033043	1.96468	526	regulation of cytoskeleton organization	regulation of organelle organization	0.890513	0.549	0.902
GO:0097120	399	GO:0097120	1.96114	87	receptor localization to synapse	receptor localization to synapse	0.962501	1	0
GO:0051494	158	GO:0051129	1.95102	176	negative regulation of cytoskeleton organization	negative regulation of cellular component organization	0.881856	0.400333	0.865
GO:0010976	337	GO:0031344	1.94816	239	positive regulation of neuron projection development	regulation of cell projection organization	0.736946	0.257571	0.864
GO:0060042	163	GO:0048592	1.94623	84	retina morphogenesis in camera-type eye	eye morphogenesis	0.828124	0.2295	0.941
GO:0050768	219	GO:0051960	1.94065	175	negative regulation of neurogenesis	regulation of nervous system development	0.754047	0.2495	0.885
GO:0045986	338	GO:0006939	1.9399	19	negative regulation of smooth muscle contraction	smooth muscle contraction	0.87165	0.5655	0.869
GO:0051952	369	GO:0015837	1.9399	123	regulation of amine transport	amine transport	0.908294	0.503	0.994
GO:0030316	174	GO:0030316	1.9399	138	osteoclast differentiation	osteoclast differentiation	0.865599	0.30425	0
GO:0048557	131	GO:0055123	1.9399	20	embryonic digestive tract morphogenesis	digestive system development	0.838419	0.274	0.863
GO:0072079	80	GO:0072080	1.9399	23	nephron tubule formation	nephron tubule development	0.813083	0.1834	0.885
GO:0010977	254	GO:0008285	1.93639	165	negative regulation of neuron projection development	negative regulation of cell population proliferation	0.737232	0.394	0.84
GO:0043534	57	GO:0001667	1.9332	124	blood vessel endothelial cell migration	ameboidal-type cell migration	0.908352	0.5605	0.879
GO:0001838	66	GO:0035148	1.9332	157	embryonic epithelial tube formation	tube formation	0.813343	0.341333	0.985
GO:0001889	297	GO:0061008	1.92573	140	liver development	hepaticobiliary system development	0.85176	0.3025	0.995
GO:0009799	15	GO:0007389	1.92555	144	specification of symmetry	pattern specification process	0.870531	0.2562	0.867
GO:0051693	83	GO:0051261	1.91847	40	actin filament capping	protein depolymerization	0.867758	0.162	0.914
GO:0001755	89	GO:0001755	1.90206	62	neural crest cell migration	neural crest cell migration	0.820533	0.501	0
GO:0060119	134	GO:0042490	1.90206	67	inner ear receptor cell development	mechanoreceptor differentiation	0.820133	0.27275	0.964
GO:2000300	242	GO:0051588	1.90079	59	regulation of synaptic vesicle exocytosis	regulation of neurotransmitter transport	0.854236	0.3065	0.952
GO:0071875	306	GO:0071875	1.89943	32	adrenergic receptor signaling pathway	adrenergic receptor signaling pathway	0.921981	0.5125	0
GO:0060795	38	GO:0007369	1.89943	31	cell fate commitment involved in formation of primary germ layer	gastrulation	0.838354	0.315	0.87
GO:1904752	223	GO:0014812	1.89943	34	regulation of vascular associated smooth muscle cell migration	muscle cell migration	0.932944	0.2205	0.903
GO:0021517	173	GO:0021515	1.89678	55	ventral spinal cord development	cell differentiation in spinal cord	0.849761	0.539	0.922
GO:0019222	371	GO:0031323	1.89324	6841	regulation of metabolic process	regulation of cellular metabolic process	0.902379	0.428667	0.857
GO:0043405	175	GO:0043549	1.89324	197	regulation of MAP kinase activity	regulation of kinase activity	0.898915	0.2049	0.875
GO:0050805	383	GO:0050805	1.88569	75	negative regulation of synaptic transmission	negative regulation of synaptic transmission	0.897057	1	0
GO:0090497	89	GO:0001755	1.88569	64	mesenchymal cell migration	neural crest cell migration	0.972415	0.501	0.998
GO:0030837	250	GO:0032272	1.88569	68	negative regulation of actin filament polymerization	negative regulation of protein polymerization	0.865269	0.2528	0.989
GO:1902893	308	GO:0061614	1.88569	73	regulation of miRNA transcription	miRNA transcription	0.925674	0.2144	0.998
GO:0061333	80	GO:0072080	1.88569	92	renal tubule morphogenesis	nephron tubule development	0.810838	0.1491	0.975
GO:0010586	308	GO:0061614	1.87697	104	miRNA metabolic process	miRNA transcription	0.966591	0.2266	0.971
GO:1901016	137	GO:0043266	1.86764	67	regulation of potassium ion transmembrane transporter activity	regulation of potassium ion transport	0.884781	0.224667	0.946
GO:0046676	172	GO:1903531	1.86764	61	negative regulation of insulin secretion	negative regulation of secretion by cell	0.840349	0.181875	0.913
GO:0050770	337	GO:0031344	1.8676	186	regulation of axonogenesis	regulation of cell projection organization	0.719191	0.257143	0.861
GO:0097553	329	GO:0070588	1.86463	201	calcium ion transmembrane import into cytosol	calcium ion transmembrane transport	0.933169	0.388333	0.94
GO:1902904	217	GO:0110053	1.86123	178	negative regulation of supramolecular fiber organization	regulation of actin filament organization	0.881551	0.328	0.902
GO:0071417	365	GO:0071417	1.85769	719	cellular response to organonitrogen compound	cellular response to organonitrogen compound	0.936126	0.357	0
GO:0060255	371	GO:0031323	1.85527	6314	regulation of macromolecule metabolic process	regulation of cellular metabolic process	0.901519	0.436	0.835
GO:0030902	291	GO:0030902	1.85527	179	hindbrain development	hindbrain development	0.83427	0.364	0
GO:0002763	143	GO:0045672	1.85327	75	positive regulation of myeloid leukocyte differentiation	positive regulation of osteoclast differentiation	0.783038	0.36	0.951
GO:0050795	193	GO:0048520	1.84729	108	regulation of behavior	positive regulation of behavior	0.87953	0.32125	0.927
GO:0072318	315	GO:0072318	1.84465	7	clathrin coat disassembly	clathrin coat disassembly	0.924007	1	0
GO:0006681	56	GO:0006681	1.84465	8	galactosylceramide metabolic process	galactosylceramide metabolic process	0.969031	0.543	0
GO:0051890	50	GO:0010002	1.84465	5	regulation of cardioblast differentiation	cardioblast differentiation	0.813952	0.535	0.93
GO:0001702	71	GO:0001702	1.84465	37	gastrulation with mouth forming second	gastrulation with mouth forming second	0.862104	0.5325	0
GO:0003344	25	GO:0060039	1.84465	9	pericardium morphogenesis	pericardium development	0.831397	0.5295	0.941
GO:1905651	203	GO:1905651	1.84465	8	regulation of artery morphogenesis	regulation of artery morphogenesis	0.816886	0.5035	0
GO:0051098	49	GO:0043392	1.84465	405	regulation of binding	negative regulation of DNA binding	0.941815	0.418	0.843
GO:0060087	282	GO:0060087	1.84465	7	relaxation of vascular associated smooth muscle	relaxation of vascular associated smooth muscle	0.866587	0.377333	0
GO:0060677	28	GO:0001657	1.84465	8	ureteric bud elongation	ureteric bud development	0.820944	0.3446	0.828
GO:0072033	136	GO:0072087	1.84465	8	renal vesicle formation	renal vesicle development	0.83441	0.29625	0.94
GO:0003308	61	GO:0003307	1.84465	8	negative regulation of Wnt signaling pathway involved in heart development	regulation of Wnt signaling pathway involved in heart development	0.755605	0.28	0.996
GO:0055013	141	GO:0035051	1.84465	111	cardiac muscle cell development	cardiocyte differentiation	0.79485	0.278	0.935
GO:0030510	85	GO:0071773	1.84465	107	regulation of BMP signaling pathway	cellular response to BMP stimulus	0.890836	0.243	0.937
GO:0016525	155	GO:1901342	1.84465	109	negative regulation of angiogenesis	regulation of vasculature development	0.751847	0.201286	0.919
GO:0034599	349	GO:0034599	1.84023	243	cellular response to oxidative stress	cellular response to oxidative stress	0.946584	0.512	0
GO:0022405	47	GO:0042633	1.83255	122	hair cycle process	hair cycle	0.930356	0.188333	0.989
GO:0022404	47	GO:0042633	1.83255	122	molting cycle process	hair cycle	0.930356	0.188333	0.989
GO:0031333	250	GO:0032272	1.83191	157	negative regulation of protein-containing complex assembly	negative regulation of protein polymerization	0.882186	0.2608	0.963
GO:0090100	260	GO:0007178	1.82829	101	positive regulation of transmembrane receptor protein serine/threonine kinase signaling pathway	transmembrane receptor protein serine/threonine kinase signaling pathway	0.88419	0.415333	0.844
GO:0021782	236	GO:0010001	1.82829	139	glial cell development	glial cell differentiation	0.830432	0.3315	0.923
GO:0009855	15	GO:0007389	1.82829	144	determination of bilateral symmetry	pattern specification process	0.870531	0.2562	0.867
GO:2000114	168	GO:0007163	1.82827	22	regulation of establishment of cell polarity	establishment or maintenance of cell polarity	0.949742	0.3225	0.844
GO:0072273	92	GO:0060993	1.82827	22	metanephric nephron morphogenesis	kidney morphogenesis	0.835897	0.2704	0.883
GO:0048640	332	GO:0048640	1.82816	129	negative regulation of developmental growth	negative regulation of developmental growth	0.822417	0.5245	0
GO:0072089	24	GO:0072089	1.82816	142	stem cell proliferation	stem cell proliferation	0.958465	0.523	0
GO:0060996	370	GO:0016358	1.82816	134	dendritic spine development	dendrite development	0.79359	0.2994	0.924
GO:0010811	292	GO:0031589	1.82816	140	positive regulation of cell-substrate adhesion	cell-substrate adhesion	0.917591	0.2716	0.904
GO:0007179	279	GO:0070848	1.82734	205	transforming growth factor beta receptor signaling pathway	response to growth factor	0.893634	0.2584	0.87
GO:0051403	230	GO:0046328	1.82734	248	stress-activated MAPK cascade	regulation of JNK cascade	0.895547	0.154556	0.942
GO:0030835	83	GO:0051261	1.80623	46	negative regulation of actin filament depolymerization	protein depolymerization	0.871305	0.15625	0.922
GO:0042491	130	GO:0042491	1.8045	63	inner ear auditory receptor cell differentiation	inner ear auditory receptor cell differentiation	0.803266	0.2795	0
GO:0018193	374	GO:0018193	1.79986	1021	peptidyl-amino acid modification	peptidyl-amino acid modification	0.971435	1	0
GO:1901880	83	GO:0051261	1.7996	81	negative regulation of protein depolymerization	protein depolymerization	0.889758	0.159625	0.954
GO:0008045	269	GO:0008045	1.79732	33	motor neuron axon guidance	motor neuron axon guidance	0.798314	1	0
GO:0090183	111	GO:0090190	1.79732	36	regulation of kidney development	positive regulation of branching involved in ureteric bud morphogenesis	0.808042	0.28875	0.959
GO:0010719	16	GO:0060485	1.79732	36	negative regulation of epithelial to mesenchymal transition	mesenchyme development	0.777233	0.272333	0.815
GO:1904738	223	GO:0014812	1.79732	39	vascular associated smooth muscle cell migration	muscle cell migration	0.974121	0.220333	0.914
GO:1903706	258	GO:0030097	1.79334	452	regulation of hemopoiesis	hemopoiesis	0.765253	0.235	0.876
GO:0003207	77	GO:0003207	1.7921	12	cardiac chamber formation	cardiac chamber formation	0.838246	1	0
GO:2000736	84	GO:2000736	1.7921	85	regulation of stem cell differentiation	regulation of stem cell differentiation	0.829791	0.5365	0
GO:1903305	160	GO:0017157	1.78411	161	regulation of regulated secretory pathway	regulation of exocytosis	0.889052	0.382667	0.969
GO:0007271	286	GO:0007271	1.78264	32	synaptic transmission, cholinergic	synaptic transmission, cholinergic	0.927868	1	0
GO:0061311	61	GO:0003307	1.78264	23	cell surface receptor signaling pathway involved in heart development	regulation of Wnt signaling pathway involved in heart development	0.782685	0.2905	0.933
GO:0001759	5	GO:0048645	1.78264	28	organ induction	animal organ formation	0.782506	0.222667	0.92
GO:0010639	158	GO:0051129	1.78211	387	negative regulation of organelle organization	negative regulation of cellular component organization	0.876912	0.379333	0.928
GO:0045834	276	GO:0045834	1.78211	185	positive regulation of lipid metabolic process	positive regulation of lipid metabolic process	0.918331	0.309	0
GO:0048545	218	GO:0033993	1.77426	253	response to steroid hormone	response to lipid	0.957823	0.563	0.874
GO:0070372	228	GO:0000165	1.77426	343	regulation of ERK1 and ERK2 cascade	MAPK cascade	0.890314	0.2758	0.873
GO:0072497	54	GO:0072497	1.76777	12	mesenchymal stem cell differentiation	mesenchymal stem cell differentiation	0.896191	1	0
GO:0072075	35	GO:0072075	1.76777	11	metanephric mesenchyme development	metanephric mesenchyme development	0.848161	1	0
GO:0048617	202	GO:0007440	1.76777	11	embryonic foregut morphogenesis	foregut morphogenesis	0.858655	0.5025	0.995
GO:1901339	305	GO:1901339	1.76777	11	regulation of store-operated calcium channel activity	regulation of store-operated calcium channel activity	0.898624	0.443667	0
GO:0060502	114	GO:2000794	1.76777	12	epithelial cell proliferation involved in lung morphogenesis	regulation of epithelial cell proliferation involved in lung morphogenesis	0.816505	0.352667	0.977
GO:0031214	64	GO:0030501	1.76777	184	biomineral tissue development	positive regulation of bone mineralization	0.854675	0.230167	0.883
GO:0072172	80	GO:0072080	1.76777	14	mesonephric tubule formation	nephron tubule development	0.817132	0.1911	0.863
GO:0072175	66	GO:0035148	1.76601	168	epithelial tube formation	tube formation	0.816656	0.339	0.992
GO:0062013	233	GO:0062013	1.75888	186	positive regulation of small molecule metabolic process	positive regulation of small molecule metabolic process	0.92181	1	0
GO:2001259	356	GO:0043270	1.75888	71	positive regulation of cation channel activity	positive regulation of monoatomic ion transport	0.869665	0.31475	0.892
GO:0072210	37	GO:0001656	1.7542	38	metanephric nephron development	metanephros development	0.849471	0.54	0.92
GO:0010035	347	GO:0010035	1.75162	539	response to inorganic substance	response to inorganic substance	0.966377	1	0
GO:0061053	44	GO:0061053	1.74948	95	somite development	somite development	0.846397	1	0
GO:0046330	230	GO:0046328	1.74948	104	positive regulation of JNK cascade	regulation of JNK cascade	0.880186	0.163222	0.965
GO:1901019	305	GO:1901339	1.74543	92	regulation of calcium ion transmembrane transporter activity	regulation of store-operated calcium channel activity	0.880701	0.402	0.858
GO:0001505	267	GO:0001505	1.73851	220	regulation of neurotransmitter levels	regulation of neurotransmitter levels	0.939687	0.5865	0
GO:0048485	81	GO:0048483	1.7377	24	sympathetic nervous system development	autonomic nervous system development	0.874761	0.5335	0.933
GO:0003283	129	GO:0003230	1.7377	24	atrial septum development	cardiac atrium development	0.850188	0.358667	0.968
GO:1901017	137	GO:0043266	1.7377	24	negative regulation of potassium ion transmembrane transporter activity	regulation of potassium ion transport	0.875069	0.2385	0.887
GO:0048878	379	GO:0042592	1.73214	1103	chemical homeostasis	homeostatic process	0.994307	0.541	0.918
GO:0106027	354	GO:0097061	1.72916	118	neuron projection organization	dendritic spine organization	0.933915	0.347667	0.991
GO:0001942	47	GO:0042633	1.72916	119	hair follicle development	hair cycle	0.840974	0.189667	0.985
GO:1901564	411	GO:1901564	1.72869	6220	organonitrogen compound metabolic process	organonitrogen compound metabolic process	0.967424	0.565	0
GO:0120034	205	GO:0120034	1.72869	118	positive regulation of plasma membrane bounded cell projection assembly	positive regulation of plasma membrane bounded cell projection assembly	0.865538	0.5395	0
GO:1905209	39	GO:1905207	1.72869	16	positive regulation of cardiocyte differentiation	regulation of cardiocyte differentiation	0.785683	0.515	0.97
GO:0045600	212	GO:0045444	1.72869	70	positive regulation of fat cell differentiation	fat cell differentiation	0.819876	0.387333	0.891
GO:0048713	210	GO:0045685	1.72869	59	regulation of oligodendrocyte differentiation	regulation of glial cell differentiation	0.797332	0.378667	0.962
GO:0021930	291	GO:0030902	1.72869	19	cerebellar granule cell precursor proliferation	hindbrain development	0.837022	0.29	0.846
GO:0021924	291	GO:0030902	1.72869	19	cell proliferation in external granule layer	hindbrain development	0.83665	0.289	0.848
GO:0007368	15	GO:0007389	1.72869	135	determination of left/right symmetry	pattern specification process	0.871028	0.2552	0.862
GO:0060561	41	GO:0060561	1.72756	31	apoptotic process involved in morphogenesis	apoptotic process involved in morphogenesis	0.877328	0.361667	0
GO:0061036	150	GO:0061035	1.72756	32	positive regulation of cartilage development	regulation of cartilage development	0.785161	0.30775	0.948
GO:0050708	287	GO:0009306	1.72756	331	regulation of protein secretion	protein secretion	0.879268	0.2715	0.972
GO:0051968	198	GO:0035249	1.71875	42	positive regulation of synaptic transmission, glutamatergic	synaptic transmission, glutamatergic	0.901597	0.378333	0.914
GO:1904064	356	GO:0043270	1.7187	176	positive regulation of cation transmembrane transport	positive regulation of monoatomic ion transport	0.872203	0.28125	0.959
GO:0051057	285	GO:0051056	1.7187	80	positive regulation of small GTPase mediated signal transduction	regulation of small GTPase mediated signal transduction	0.885565	0.248333	0.921
GO:0031098	230	GO:0046328	1.70549	261	stress-activated protein kinase signaling cascade	regulation of JNK cascade	0.896358	0.156	0.938
GO:1902905	217	GO:0110053	1.69933	183	positive regulation of supramolecular fiber organization	regulation of actin filament organization	0.88317	0.329	0.9
GO:0060047	382	GO:0003018	1.69933	239	heart contraction	vascular process in circulatory system	0.913715	0.27	0.817
GO:1901135	182	GO:0009101	1.69784	1005	carbohydrate derivative metabolic process	glycoprotein biosynthetic process	0.975961	0.33925	0.849
GO:0030099	174	GO:0030316	1.68755	480	myeloid cell differentiation	osteoclast differentiation	0.85159	0.333	0.886
GO:0035108	123	GO:0035108	1.68727	178	limb morphogenesis	limb morphogenesis	0.849499	0.259	0
GO:0035107	123	GO:0035108	1.68727	178	appendage morphogenesis	limb morphogenesis	0.849499	0.259	0.998
GO:0010594	238	GO:0090130	1.68727	177	regulation of endothelial cell migration	tissue migration	0.849512	0.163125	0.946
GO:2000628	308	GO:0061614	1.68665	88	regulation of miRNA metabolic process	miRNA transcription	0.925537	0.223	0.955
GO:0031529	336	GO:0031529	1.68518	56	ruffle organization	ruffle organization	0.9385	1	0
GO:0035264	181	GO:0035264	1.68518	230	multicellular organism growth	multicellular organism growth	0.88209	0.5565	0
GO:0046580	285	GO:0051056	1.68518	56	negative regulation of Ras protein signal transduction	regulation of small GTPase mediated signal transduction	0.886821	0.250333	0.902
GO:0040018	181	GO:0035264	1.68381	42	positive regulation of multicellular organism growth	multicellular organism growth	0.82586	0.5565	0.887
GO:0051965	100	GO:1901888	1.67892	82	positive regulation of synapse assembly	regulation of cell junction assembly	0.73554	0.295	0.908
GO:0048566	131	GO:0055123	1.67294	33	embryonic digestive tract development	digestive system development	0.848869	0.2772	0.895
GO:1905314	26	GO:0003170	1.67294	40	semi-lunar valve development	heart valve development	0.843365	0.213833	0.947
GO:0014015	322	GO:0014013	1.67118	93	positive regulation of gliogenesis	regulation of gliogenesis	0.767917	0.5195	0.961
GO:0060173	123	GO:0035108	1.67054	211	limb development	limb morphogenesis	0.869511	0.259	0.983
GO:0048736	123	GO:0035108	1.67054	211	appendage development	limb morphogenesis	0.869511	0.259	0.983
GO:2001222	125	GO:0001764	1.6665	58	regulation of neuron migration	neuron migration	0.802246	0.5505	0.899
GO:0008016	412	GO:0044057	1.66583	197	regulation of heart contraction	regulation of system process	0.861202	0.373333	0.901
GO:0002573	174	GO:0030316	1.66583	272	myeloid leukocyte differentiation	osteoclast differentiation	0.858395	0.3045	0.943
GO:0070584	99	GO:0070584	1.66364	28	mitochondrion morphogenesis	mitochondrion morphogenesis	0.857904	1	0
GO:0071880	306	GO:0071875	1.66364	26	adenylate cyclase-activating adrenergic receptor signaling pathway	adrenergic receptor signaling pathway	0.923978	0.5125	0.975
GO:0031400	387	GO:0031400	1.65561	473	negative regulation of protein modification process	negative regulation of protein modification process	0.90222	1	0
GO:0008154	352	GO:0007015	1.65561	197	actin polymerization or depolymerization	actin filament organization	0.940333	0.410333	0.912
GO:0071526	281	GO:0071526	1.65395	50	semaphorin-plexin signaling pathway	semaphorin-plexin signaling pathway	0.913997	0.5415	0
GO:1902742	41	GO:0060561	1.65395	45	apoptotic process involved in development	apoptotic process involved in morphogenesis	0.897447	0.370333	0.973
GO:0060420	264	GO:0035265	1.65395	92	regulation of heart growth	organ growth	0.775724	0.171625	0.919
GO:1901655	170	GO:1904321	1.6492	164	cellular response to ketone	response to forskolin	0.951059	0.29775	0.896
GO:0014032	22	GO:0048863	1.6492	87	neural crest cell development	stem cell differentiation	0.83078	0.27675	0.912
GO:0035050	70	GO:0035050	1.64474	94	embryonic heart tube development	embryonic heart tube development	0.811807	0.5155	0
GO:0060079	375	GO:0099565	1.64474	95	excitatory postsynaptic potential	chemical synaptic transmission, postsynaptic	0.829643	0.5115	0.977
GO:0048706	231	GO:0048706	1.64046	148	embryonic skeletal system development	embryonic skeletal system development	0.852482	1	0
GO:0099643	350	GO:0023061	1.63674	174	signal release from synapse	signal release	0.873451	0.2824	0.904
GO:0007269	350	GO:0023061	1.63674	174	neurotransmitter secretion	signal release	0.858313	0.2824	0.904
GO:1902043	188	GO:1902043	1.63212	16	positive regulation of extrinsic apoptotic signaling pathway via death domain receptors	positive regulation of extrinsic apoptotic signaling pathway via death domain receptors	0.897849	1	0
GO:0048710	240	GO:0048710	1.63042	36	regulation of astrocyte differentiation	regulation of astrocyte differentiation	0.80532	0.539	0
GO:0072091	24	GO:0072089	1.63042	106	regulation of stem cell proliferation	stem cell proliferation	0.919054	0.523	0.954
GO:0033687	51	GO:0033688	1.63042	37	osteoblast proliferation	regulation of osteoblast proliferation	0.962297	0.362	0.982
GO:0060219	163	GO:0048592	1.63042	44	camera-type eye photoreceptor cell differentiation	eye morphogenesis	0.810812	0.217667	0.896
GO:1990823	112	GO:1990823	1.6293	313	response to leukemia inhibitory factor	response to leukemia inhibitory factor	0.96704	0.501	0
GO:1901654	170	GO:1904321	1.6293	224	response to ketone	response to forskolin	0.966151	0.2985	0.916
GO:0022600	116	GO:0022600	1.62647	115	digestive system process	digestive system process	0.924393	1	0
GO:0050886	122	GO:0050886	1.62647	113	endocrine process	endocrine process	0.923438	0.521	0
GO:0050910	142	GO:0007605	1.62647	22	detection of mechanical stimulus involved in sensory perception of sound	sensory perception of sound	0.909326	0.451333	0.828
GO:0003177	26	GO:0003170	1.62647	23	pulmonary valve development	heart valve development	0.852991	0.2325	0.889
GO:1901699	365	GO:0071417	1.62588	761	cellular response to nitrogen compound	cellular response to organonitrogen compound	0.945131	0.360333	0.988
GO:0046579	285	GO:0051056	1.62588	73	positive regulation of Ras protein signal transduction	regulation of small GTPase mediated signal transduction	0.886284	0.245667	0.915
GO:0051347	175	GO:0043549	1.625	510	positive regulation of transferase activity	regulation of kinase activity	0.936986	0.1787	0.93
GO:0019538	411	GO:1901564	1.62164	5287	protein metabolic process	organonitrogen compound metabolic process	0.96628	0.565	0.87
GO:0031329	296	GO:0031331	1.62164	614	regulation of cellular catabolic process	positive regulation of cellular catabolic process	0.916329	0.391667	0.941
GO:0036293	289	GO:0036293	1.62087	264	response to decreased oxygen levels	response to decreased oxygen levels	0.973203	0.26975	0
GO:0035315	130	GO:0042491	1.6135	70	hair cell differentiation	inner ear auditory receptor cell differentiation	0.814485	0.2835	0.991
GO:0045926	332	GO:0048640	1.6093	263	negative regulation of growth	negative regulation of developmental growth	0.917127	0.5245	0.951
GO:0019216	276	GO:0045834	1.6072	398	regulation of lipid metabolic process	positive regulation of lipid metabolic process	0.929227	0.3485	0.919
GO:0032291	270	GO:0032291	1.60343	30	axon ensheathment in central nervous system	axon ensheathment in central nervous system	0.863699	0.5	0
GO:0022010	270	GO:0032291	1.60343	30	central nervous system myelination	axon ensheathment in central nervous system	0.843874	0.5	1
GO:0001666	289	GO:0036293	1.60343	233	response to hypoxia	response to decreased oxygen levels	0.970058	0.2735	0.99
GO:0090075	282	GO:0060087	1.59202	36	relaxation of muscle	relaxation of vascular associated smooth muscle	0.928173	0.390333	0.899
GO:0003143	70	GO:0035050	1.59061	70	embryonic heart tube morphogenesis	embryonic heart tube development	0.799876	0.5155	0.969
GO:0048332	102	GO:0007498	1.57988	72	mesoderm morphogenesis	mesoderm development	0.858191	0.2985	0.954
GO:0071496	386	GO:0071496	1.57188	335	cellular response to external stimulus	cellular response to external stimulus	0.972603	0.568	0
GO:0080090	393	GO:0080090	1.57185	5738	regulation of primary metabolic process	regulation of primary metabolic process	0.902812	1	0
GO:0032535	380	GO:0090066	1.56629	411	regulation of cellular component size	regulation of anatomical structure size	0.902606	0.2858	0.961
GO:0030010	168	GO:0007163	1.56489	170	establishment of cell polarity	establishment or maintenance of cell polarity	0.985358	0.332	0.966
GO:0048146	72	GO:0048146	1.56294	79	positive regulation of fibroblast proliferation	positive regulation of fibroblast proliferation	0.905455	1	0
GO:0036438	244	GO:0036438	1.55846	8	maintenance of lens transparency	maintenance of lens transparency	0.941572	1	0
GO:0046476	56	GO:0006681	1.55846	7	glycosylceramide biosynthetic process	galactosylceramide metabolic process	0.966508	0.543	0.914
GO:1905653	203	GO:1905651	1.55846	7	positive regulation of artery morphogenesis	regulation of artery morphogenesis	0.806475	0.5035	0.993
GO:0120181	314	GO:0120181	1.55846	8	focal adhesion disassembly	focal adhesion disassembly	0.952362	0.5	0
GO:0120180	314	GO:0120181	1.55846	8	cell-substrate junction disassembly	focal adhesion disassembly	0.952362	0.5	1
GO:0061046	75	GO:0060425	1.55846	7	regulation of branching involved in lung morphogenesis	lung morphogenesis	0.796885	0.419333	0.849
GO:1905770	102	GO:0007498	1.55846	7	regulation of mesodermal cell differentiation	mesoderm development	0.804226	0.366	0.814
GO:0015014	118	GO:0030166	1.55846	7	heparan sulfate proteoglycan biosynthetic process, polysaccharide chain biosynthetic process	proteoglycan biosynthetic process	0.967126	0.35375	0.853
GO:0050931	18	GO:0030318	1.55846	39	pigment cell differentiation	melanocyte differentiation	0.890397	0.351	0.981
GO:0060501	114	GO:2000794	1.55846	7	positive regulation of epithelial cell proliferation involved in lung morphogenesis	regulation of epithelial cell proliferation involved in lung morphogenesis	0.788378	0.349	0.988
GO:0048842	204	GO:1902284	1.55846	7	positive regulation of axon extension involved in axon guidance	neuron projection extension involved in neuron projection guidance	0.703028	0.32575	0.893
GO:0043267	137	GO:0043266	1.55846	40	negative regulation of potassium ion transport	regulation of potassium ion transport	0.893034	0.251833	0.922
GO:0060676	80	GO:0072080	1.55846	7	ureteric bud formation	nephron tubule development	0.823163	0.2121	0.834
GO:0003157	156	GO:0003157	1.55642	13	endocardium development	endocardium development	0.858184	1	0
GO:0009950	11	GO:0009953	1.55642	13	dorsal/ventral axis specification	dorsal/ventral pattern formation	0.892747	0.5765	0.847
GO:0048340	2	GO:0072132	1.55642	13	paraxial mesoderm morphogenesis	mesenchyme morphogenesis	0.855794	0.5515	0.897
GO:0044557	282	GO:0060087	1.55642	12	relaxation of smooth muscle	relaxation of vascular associated smooth muscle	0.933476	0.367	0.969
GO:1904753	223	GO:0014812	1.55642	14	negative regulation of vascular associated smooth muscle cell migration	muscle cell migration	0.921	0.253667	0.854
GO:0010469	410	GO:0010469	1.5534	139	regulation of signaling receptor activity	regulation of signaling receptor activity	0.888853	1	0
GO:0006929	178	GO:0006929	1.55103	30	substrate-dependent cell migration	substrate-dependent cell migration	0.976421	1	0
GO:0048708	240	GO:0048710	1.55103	94	astrocyte differentiation	regulation of astrocyte differentiation	0.835093	0.539	0.922
GO:0060037	225	GO:0061626	1.55103	32	pharyngeal system development	pharyngeal arch artery morphogenesis	0.872632	0.5315	0.937
GO:0040019	106	GO:0045995	1.54614	24	positive regulation of embryonic development	regulation of embryonic development	0.817771	0.5385	0.923
GO:0099149	121	GO:0002090	1.54614	28	regulation of postsynaptic neurotransmitter receptor internalization	regulation of receptor internalization	0.864534	0.361667	0.946
GO:0043066	201	GO:0008219	1.54614	1012	negative regulation of apoptotic process	cell death	0.904617	0.235286	0.839
GO:0090257	394	GO:0003012	1.54605	263	regulation of muscle system process	muscle system process	0.862519	0.386	0.934
GO:0009611	405	GO:0009611	1.5459	538	response to wounding	response to wounding	0.970399	1	0
GO:0035023	263	GO:0007264	1.54272	85	regulation of Rho protein signal transduction	small GTPase mediated signal transduction	0.900545	0.32375	0.863
GO:0045580	258	GO:0030097	1.53918	190	regulation of T cell differentiation	hemopoiesis	0.78136	0.230286	0.802
GO:0006835	373	GO:0006835	1.53911	98	dicarboxylic acid transport	dicarboxylic acid transport	0.956058	1	0
GO:0043242	83	GO:0051261	1.53565	91	negative regulation of protein-containing complex disassembly	protein depolymerization	0.889066	0.190375	0.876
GO:0010927	107	GO:0010927	1.53495	135	cellular component assembly involved in morphogenesis	cellular component assembly involved in morphogenesis	0.830374	1	0
GO:1990830	112	GO:1990823	1.53495	311	cellular response to leukemia inhibitory factor	response to leukemia inhibitory factor	0.950109	0.501	0.998
GO:0001895	135	GO:0060249	1.53471	59	retina homeostasis	anatomical structure homeostasis	0.932404	0.404	0.894
GO:0031641	76	GO:0042552	1.53471	63	regulation of myelination	myelination	0.80097	0.31925	0.909
GO:0002040	87	GO:0002040	1.53392	131	sprouting angiogenesis	sprouting angiogenesis	0.822368	0.5615	0
GO:0035850	109	GO:0061005	1.53332	40	epithelial cell differentiation involved in kidney development	cell differentiation involved in kidney development	0.821442	0.358	0.981
GO:0060259	193	GO:0048520	1.53332	43	regulation of feeding behavior	positive regulation of behavior	0.887291	0.34675	0.872
GO:1902882	227	GO:1902882	1.53291	37	regulation of response to oxidative stress	regulation of response to oxidative stress	0.935044	0.5905	0
GO:0006986	353	GO:0006986	1.5295	112	response to unfolded protein	response to unfolded protein	0.965756	1	0
GO:0098773	88	GO:0008544	1.5295	162	skin epidermis development	epidermis development	0.852945	0.547	0.906
GO:0003015	382	GO:0003018	1.5295	252	heart process	vascular process in circulatory system	0.913479	0.2696	0.819
GO:0032231	288	GO:0061572	1.5295	115	regulation of actin filament bundle assembly	actin filament bundle organization	0.893296	0.2432	0.961
GO:1902105	258	GO:0030097	1.5295	363	regulation of leukocyte differentiation	hemopoiesis	0.769175	0.212143	0.856
GO:0070167	64	GO:0030501	1.5295	107	regulation of biomineral tissue development	positive regulation of bone mineralization	0.789356	0.211167	0.938
GO:0060021	60	GO:0060021	1.52912	101	roof of mouth development	roof of mouth development	0.906631	0.541	0
GO:0046889	276	GO:0045834	1.52852	114	positive regulation of lipid biosynthetic process	positive regulation of lipid metabolic process	0.920817	0.32825	0.956
GO:0055074	334	GO:0055074	1.52541	353	calcium ion homeostasis	calcium ion homeostasis	0.99464	0.5735	0
GO:1904018	155	GO:1901342	1.52501	182	positive regulation of vasculature development	regulation of vasculature development	0.773244	0.210143	0.949
GO:0045766	155	GO:1901342	1.52501	182	positive regulation of angiogenesis	regulation of vasculature development	0.747826	0.209571	0.949
GO:0042551	253	GO:0042551	1.52422	66	neuron maturation	neuron maturation	0.839022	0.5385	0
GO:0097091	78	GO:0097091	1.52264	20	synaptic vesicle clustering	synaptic vesicle clustering	0.950489	1	0
GO:0060221	163	GO:0048592	1.52264	23	retinal rod cell differentiation	eye morphogenesis	0.820316	0.248667	0.85
GO:0010692	224	GO:0010692	1.51752	10	regulation of alkaline phosphatase activity	regulation of alkaline phosphatase activity	0.924261	0.587	0
GO:0008343	189	GO:0030534	1.51752	10	adult feeding behavior	adult behavior	0.939446	0.5865	0.827
GO:0090009	71	GO:0001702	1.51752	12	primitive streak formation	gastrulation with mouth forming second	0.865305	0.5325	0.935
GO:0003253	10	GO:0061307	1.51752	10	cardiac neural crest cell migration involved in outflow tract morphogenesis	cardiac neural crest cell differentiation involved in heart development	0.803465	0.27475	0.961
GO:0009187	392	GO:0009187	1.51212	35	cyclic nucleotide metabolic process	cyclic nucleotide metabolic process	0.963851	1	0
GO:0098810	267	GO:0001505	1.51212	31	neurotransmitter reuptake	regulation of neurotransmitter levels	0.913942	0.5865	0.827
GO:0060977	153	GO:0060976	1.51212	32	coronary vasculature morphogenesis	coronary vasculature development	0.831428	0.5285	0.943
GO:0060117	130	GO:0042491	1.51212	36	auditory receptor cell development	inner ear auditory receptor cell differentiation	0.808593	0.2795	0.957
GO:0050919	48	GO:0050919	1.51206	43	negative chemotaxis	negative chemotaxis	0.960918	1	0
GO:0001933	384	GO:0001933	1.51206	342	negative regulation of protein phosphorylation	negative regulation of protein phosphorylation	0.886013	0.263	0
GO:0046621	264	GO:0035265	1.51206	44	negative regulation of organ growth	organ growth	0.822073	0.221625	0.873
GO:0002244	146	GO:0002244	1.49404	186	hematopoietic progenitor cell differentiation	hematopoietic progenitor cell differentiation	0.867291	1	0
GO:0032835	326	GO:0032835	1.48967	67	glomerulus development	glomerulus development	0.84551	1	0
GO:0048008	311	GO:0048008	1.48967	66	platelet-derived growth factor receptor signaling pathway	platelet-derived growth factor receptor signaling pathway	0.911596	1	0
GO:0019933	290	GO:0019932	1.48967	71	cAMP-mediated signaling	second-messenger-mediated signaling	0.911318	0.3275	0.877
GO:0086009	293	GO:0086009	1.48584	48	membrane repolarization	membrane repolarization	0.947222	1	0
GO:0060122	134	GO:0042490	1.48584	48	inner ear receptor cell stereocilium organization	mechanoreceptor differentiation	0.790488	0.2835	0.942
GO:2000738	84	GO:2000736	1.48435	27	positive regulation of stem cell differentiation	regulation of stem cell differentiation	0.828362	0.5365	0.927
GO:0044331	255	GO:0044331	1.48435	44	cell-cell adhesion mediated by cadherin	cell-cell adhesion mediated by cadherin	0.979962	0.5275	0
GO:0090189	111	GO:0090190	1.48435	25	regulation of branching involved in ureteric bud morphogenesis	positive regulation of branching involved in ureteric bud morphogenesis	0.769949	0.28775	0.99
GO:0048820	47	GO:0042633	1.48435	28	hair follicle maturation	hair cycle	0.854562	0.254333	0.888
GO:0060350	171	GO:0060348	1.4813	70	endochondral bone morphogenesis	bone development	0.835726	0.549	0.902
GO:0001558	246	GO:0048588	1.47686	459	regulation of cell growth	developmental cell growth	0.882262	0.30025	0.926
GO:0048013	328	GO:0048013	1.47214	38	ephrin receptor signaling pathway	ephrin receptor signaling pathway	0.913792	1	0
GO:0071260	226	GO:0071260	1.47214	65	cellular response to mechanical stimulus	cellular response to mechanical stimulus	0.959386	1	0
GO:0006897	367	GO:0016192	1.47214	712	endocytosis	vesicle-mediated transport	0.937333	0.572	0.856
GO:0099560	147	GO:0098742	1.47214	36	synaptic membrane adhesion	cell-cell adhesion via plasma-membrane adhesion molecules	0.941932	0.5535	0.893
GO:0072576	297	GO:0061008	1.47214	36	liver morphogenesis	hepaticobiliary system development	0.845337	0.30225	0.906
GO:0034767	356	GO:0043270	1.47111	209	positive regulation of monoatomic ion transmembrane transport	positive regulation of monoatomic ion transport	0.871205	0.281	0.973
GO:0002064	208	GO:0030855	1.46966	242	epithelial cell development	epithelial cell differentiation	0.836457	0.5645	0.871
GO:0070482	289	GO:0036293	1.46966	324	response to oxygen levels	response to decreased oxygen levels	0.972838	0.27775	0.982
GO:0042471	97	GO:0007423	1.46909	146	ear morphogenesis	sensory organ development	0.817102	0.2696	0.847
GO:0001937	197	GO:0050680	1.46724	47	negative regulation of endothelial cell proliferation	negative regulation of epithelial cell proliferation	0.903204	0.544	0.912
GO:0043065	351	GO:0043065	1.45221	640	positive regulation of apoptotic process	positive regulation of apoptotic process	0.910531	1	0
GO:0022408	110	GO:0030155	1.45221	209	negative regulation of cell-cell adhesion	regulation of cell adhesion	0.913748	0.2956	0.85
GO:0045670	174	GO:0030316	1.44692	95	regulation of osteoclast differentiation	osteoclast differentiation	0.79462	0.32625	0.954
GO:0043069	201	GO:0008219	1.4467	1042	negative regulation of programmed cell death	cell death	0.90433	0.236857	0.843
GO:0010718	16	GO:0060485	1.44653	54	positive regulation of epithelial to mesenchymal transition	mesenchyme development	0.770551	0.25	0.848
GO:0030031	237	GO:0030031	1.44302	603	cell projection assembly	cell projection assembly	0.91733	0.504	0
GO:0009896	296	GO:0031331	1.4379	550	positive regulation of catabolic process	positive regulation of cellular catabolic process	0.912455	0.385333	0.96
GO:0010922	224	GO:0010692	1.43691	33	positive regulation of phosphatase activity	regulation of alkaline phosphatase activity	0.903436	0.587	0.826
GO:0045686	210	GO:0045685	1.43691	37	negative regulation of glial cell differentiation	regulation of glial cell differentiation	0.779177	0.387667	0.935
GO:0045920	172	GO:1903531	1.43691	37	negative regulation of exocytosis	negative regulation of secretion by cell	0.884828	0.265375	0.883
GO:0018958	94	GO:0018958	1.4352	132	phenol-containing compound metabolic process	phenol-containing compound metabolic process	0.969802	1	0
GO:0060251	262	GO:0060251	1.43037	56	regulation of glial cell proliferation	regulation of glial cell proliferation	0.803019	1	0
GO:0048745	199	GO:0048745	1.43037	30	smooth muscle tissue development	smooth muscle tissue development	0.887289	1	0
GO:0003214	169	GO:0003214	1.43037	21	cardiac left ventricle morphogenesis	cardiac left ventricle morphogenesis	0.837487	1	0
GO:1903859	120	GO:1903859	1.43037	33	regulation of dendrite extension	regulation of dendrite extension	0.75085	1	0
GO:0060004	113	GO:0060004	1.43037	30	reflex	reflex	0.977985	1	0
GO:0051897	101	GO:0051897	1.43037	193	positive regulation of phosphatidylinositol 3-kinase/protein kinase B signal transduction	positive regulation of phosphatidylinositol 3-kinase/protein kinase B signal transduction	0.880655	1	0
GO:0045445	74	GO:0045445	1.43037	125	myoblast differentiation	myoblast differentiation	0.874068	1	0
GO:0003148	1	GO:0003151	1.43037	27	outflow tract septum morphogenesis	outflow tract morphogenesis	0.834466	0.545	0.91
GO:0062009	60	GO:0060021	1.43037	27	secondary palate development	roof of mouth development	0.914454	0.541	0.918
GO:0048644	96	GO:0007517	1.43037	95	muscle organ morphogenesis	muscle organ development	0.849696	0.35575	0.883
GO:0032878	168	GO:0007163	1.43037	27	regulation of establishment or maintenance of cell polarity	establishment or maintenance of cell polarity	0.94921	0.33175	0.853
GO:0021534	291	GO:0030902	1.43037	20	cell proliferation in hindbrain	hindbrain development	0.836308	0.289	0.85
GO:0003176	26	GO:0003170	1.43037	34	aortic valve development	heart valve development	0.848534	0.233167	0.916
GO:0010595	238	GO:0090130	1.43037	110	positive regulation of endothelial cell migration	tissue migration	0.840873	0.1795	0.913
GO:0021761	272	GO:0021761	1.42937	120	limbic system development	limbic system development	0.842753	1	0
GO:0006979	227	GO:1902882	1.42937	389	response to oxidative stress	regulation of response to oxidative stress	0.970531	0.5905	0.819
GO:0051047	377	GO:0051050	1.42937	437	positive regulation of secretion	positive regulation of transport	0.87653	0.554	0.892
GO:0046849	29	GO:0048771	1.42937	108	bone remodeling	tissue remodeling	0.934038	0.5235	0.953
GO:0032410	303	GO:2001257	1.42937	89	negative regulation of transporter activity	regulation of cation channel activity	0.882601	0.2962	0.844
GO:0036294	289	GO:0036293	1.42937	146	cellular response to decreased oxygen levels	response to decreased oxygen levels	0.951196	0.294	0.949
GO:0050905	312	GO:0050885	1.42915	204	neuromuscular process	neuromuscular process controlling balance	0.920115	0.5445	0.911
GO:0015850	139	GO:0015850	1.422	318	organic hydroxy compound transport	organic hydroxy compound transport	0.953384	1	0
GO:0051151	302	GO:0051151	1.422	16	negative regulation of smooth muscle cell differentiation	negative regulation of smooth muscle cell differentiation	0.827631	0.5425	0
GO:1902337	41	GO:0060561	1.422	15	regulation of apoptotic process involved in morphogenesis	apoptotic process involved in morphogenesis	0.840764	0.380667	0.942
GO:0001711	38	GO:0007369	1.422	15	endodermal cell fate commitment	gastrulation	0.833688	0.338	0.824
GO:0014049	310	GO:0014049	1.422	15	positive regulation of glutamate secretion	positive regulation of glutamate secretion	0.891063	0.30325	0
GO:0072283	136	GO:0072087	1.422	14	metanephric renal vesicle morphogenesis	renal vesicle development	0.827879	0.27575	0.981
GO:0030850	55	GO:0001655	1.42179	53	prostate gland development	urogenital system development	0.855147	0.5055	0.989
GO:0099590	121	GO:0002090	1.41293	45	neurotransmitter receptor internalization	regulation of receptor internalization	0.948592	0.381333	0.887
GO:1905606	59	GO:0099054	1.41293	39	regulation of presynapse assembly	presynapse assembly	0.785375	0.2705	0.967
GO:0071322	318	GO:0071322	1.40806	169	cellular response to carbohydrate stimulus	cellular response to carbohydrate stimulus	0.951097	1	0
GO:1901861	53	GO:1901861	1.40806	57	regulation of muscle tissue development	regulation of muscle tissue development	0.834241	1	0
GO:0051480	334	GO:0055074	1.40806	72	regulation of cytosolic calcium ion concentration	calcium ion homeostasis	0.995303	0.5735	0.853
GO:0030514	85	GO:0071773	1.40806	59	negative regulation of BMP signaling pathway	cellular response to BMP stimulus	0.877491	0.2628	0.904
GO:0120031	237	GO:0030031	1.40738	590	plasma membrane bounded cell projection assembly	cell projection assembly	0.91717	0.504	0.992
GO:0043254	250	GO:0032272	1.40398	437	regulation of protein-containing complex assembly	negative regulation of protein polymerization	0.89234	0.2798	0.878
GO:0001659	213	GO:0048871	1.40098	195	temperature homeostasis	multicellular organismal-level homeostasis	0.928059	0.582	0.836
GO:0070509	192	GO:0070509	1.39528	57	calcium ion import	calcium ion import	0.953293	1	0
GO:0050996	276	GO:0045834	1.38352	33	positive regulation of lipid catabolic process	positive regulation of lipid metabolic process	0.926846	0.36125	0.889
GO:0030199	31	GO:0045229	1.3833	61	collagen fibril organization	external encapsulating structure organization	0.951297	0.5645	0.871
GO:0006814	191	GO:0002028	1.37998	262	sodium ion transport	regulation of sodium ion transport	0.948726	0.403	0.912
GO:0045184	368	GO:0033036	1.36642	1741	establishment of protein localization	macromolecule localization	0.931227	0.3285	0.867
GO:0008631	234	GO:0008631	1.35927	58	intrinsic apoptotic signaling pathway in response to oxidative stress	intrinsic apoptotic signaling pathway in response to oxidative stress	0.909013	1	0
GO:0099174	59	GO:0099054	1.35927	43	regulation of presynapse organization	presynapse assembly	0.89718	0.27325	0.951
GO:0051171	319	GO:0051171	1.35852	5527	regulation of nitrogen compound metabolic process	regulation of nitrogen compound metabolic process	0.902585	0.588	0
GO:0061323	86	GO:0061323	1.35837	21	cell proliferation involved in heart morphogenesis	cell proliferation involved in heart morphogenesis	0.817591	1	0
GO:0002043	87	GO:0002040	1.35837	23	blood vessel endothelial cell proliferation involved in sprouting angiogenesis	sprouting angiogenesis	0.820479	0.5615	0.877
GO:0060088	130	GO:0042491	1.35837	25	auditory receptor cell stereocilium organization	inner ear auditory receptor cell differentiation	0.762294	0.291	0.934
GO:0051148	302	GO:0051151	1.3576	69	negative regulation of muscle cell differentiation	negative regulation of smooth muscle cell differentiation	0.810501	0.5425	0.915
GO:0001707	102	GO:0007498	1.35051	68	mesoderm formation	mesoderm development	0.830062	0.2985	0.948
GO:0001658	80	GO:0072080	1.35051	67	branching involved in ureteric bud morphogenesis	nephron tubule development	0.803503	0.1582	0.951
GO:0022029	119	GO:0021543	1.34553	68	telencephalon cell migration	pallium development	0.828351	0.445667	0.846
GO:1902305	191	GO:0002028	1.34553	71	regulation of sodium ion transmembrane transport	regulation of sodium ion transport	0.896237	0.385	0.966
GO:0015800	310	GO:0014049	1.34553	74	acidic amino acid transport	positive regulation of glutamate secretion	0.956275	0.31925	0.878
GO:0045936	384	GO:0001933	1.34553	430	negative regulation of phosphate metabolic process	negative regulation of protein phosphorylation	0.891074	0.2595	0.979
GO:0010563	384	GO:0001933	1.34553	430	negative regulation of phosphorus metabolic process	negative regulation of protein phosphorylation	0.891083	0.2595	0.979
GO:0009791	344	GO:0009791	1.3445	137	post-embryonic development	post-embryonic development	0.880715	1	0
GO:0003085	313	GO:0003085	1.3445	31	negative regulation of systemic arterial blood pressure	negative regulation of systemic arterial blood pressure	0.889955	1	0
GO:0035767	184	GO:0035767	1.3445	31	endothelial cell chemotaxis	endothelial cell chemotaxis	0.882353	1	0
GO:0044062	117	GO:0044062	1.3445	9	regulation of excretion	regulation of excretion	0.853191	1	0
GO:0046620	264	GO:0035265	1.3445	125	regulation of organ growth	organ growth	0.826065	0.1895	0.942
GO:0021536	148	GO:0021536	1.34369	76	diencephalon development	diencephalon development	0.844868	1	0
GO:0060986	122	GO:0050886	1.34369	71	endocrine hormone secretion	endocrine process	0.819076	0.521	0.958
GO:0045747	294	GO:0007219	1.34369	45	positive regulation of Notch signaling pathway	Notch signaling pathway	0.893016	0.396	0.873
GO:0030239	144	GO:0055001	1.34369	73	myofibril assembly	muscle cell development	0.800298	0.362333	0.917
GO:0055002	144	GO:0055001	1.34369	76	striated muscle cell development	muscle cell development	0.868251	0.361	0.921
GO:0060997	354	GO:0097061	1.34369	76	dendritic spine morphogenesis	dendritic spine organization	0.777192	0.353333	0.974
GO:1990845	252	GO:1990845	1.34205	173	adaptive thermogenesis	adaptive thermogenesis	0.986108	1	0
GO:0001892	65	GO:0048568	1.33554	118	embryonic placenta development	embryonic organ development	0.849678	0.441333	0.855
GO:0045639	143	GO:0045672	1.33066	116	positive regulation of myeloid cell differentiation	positive regulation of osteoclast differentiation	0.777277	0.37	0.921
GO:0071679	361	GO:0071679	1.32964	13	commissural neuron axon guidance	commissural neuron axon guidance	0.810524	1	0
GO:0045913	320	GO:0045913	1.32964	95	positive regulation of carbohydrate metabolic process	positive regulation of carbohydrate metabolic process	0.924644	1	0
GO:0032354	194	GO:0032354	1.32964	13	response to follicle-stimulating hormone	response to follicle-stimulating hormone	0.967722	1	0
GO:0072176	68	GO:0072176	1.32964	15	nephric duct development	nephric duct development	0.839848	1	0
GO:2001141	319	GO:0051171	1.32964	3250	regulation of RNA biosynthetic process	regulation of nitrogen compound metabolic process	0.889034	0.588	0.824
GO:0048845	221	GO:0060841	1.32964	12	venous blood vessel morphogenesis	venous blood vessel development	0.851631	0.5115	0.977
GO:0060581	348	GO:0060581	1.32964	12	cell fate commitment involved in pattern specification	cell fate commitment involved in pattern specification	0.874408	0.5	0
GO:0060579	348	GO:0060581	1.32964	12	ventral spinal cord interneuron fate commitment	cell fate commitment involved in pattern specification	0.842904	0.5	1
GO:0008360	316	GO:0022603	1.32964	142	regulation of cell shape	regulation of anatomical structure morphogenesis	0.804641	0.415	0.809
GO:0003183	40	GO:0003171	1.32964	14	mitral valve morphogenesis	atrioventricular valve development	0.848911	0.375	0.933
GO:0045938	193	GO:0048520	1.32964	13	positive regulation of circadian sleep/wake cycle, sleep	positive regulation of behavior	0.884757	0.354	0.925
GO:0045603	58	GO:0003158	1.32964	11	positive regulation of endothelial cell differentiation	endothelium development	0.799221	0.35275	0.828
GO:0090184	111	GO:0090190	1.32964	11	positive regulation of kidney development	positive regulation of branching involved in ureteric bud morphogenesis	0.808089	0.327	0.883
GO:0045619	258	GO:0030097	1.32964	224	regulation of lymphocyte differentiation	hemopoiesis	0.77735	0.217429	0.82
GO:0055021	264	GO:0035265	1.32964	85	regulation of cardiac muscle tissue growth	organ growth	0.764153	0.172875	0.913
GO:0048814	370	GO:0016358	1.32685	99	regulation of dendrite morphogenesis	dendrite development	0.735803	0.2708	0.895
GO:0044237	401	GO:0044237	1.32641	10107	cellular metabolic process	cellular metabolic process	0.951097	1	0
GO:0016311	418	GO:0016311	1.32066	331	dephosphorylation	dephosphorylation	0.961326	1	0
GO:0051589	216	GO:0051589	1.32066	13	negative regulation of neurotransmitter transport	negative regulation of neurotransmitter transport	0.907609	1	0
GO:0071696	62	GO:0071696	1.32066	18	ectodermal placode development	ectodermal placode development	0.917721	1	0
GO:0007614	43	GO:0007614	1.32066	18	short-term memory	short-term memory	0.929972	1	0
GO:1902285	281	GO:0071526	1.32066	17	semaphorin-plexin signaling pathway involved in neuron projection guidance	semaphorin-plexin signaling pathway	0.754167	0.5415	0.917
GO:0016322	253	GO:0042551	1.32066	19	neuron remodeling	neuron maturation	0.85211	0.5385	0.923
GO:2000047	255	GO:0044331	1.32066	17	regulation of cell-cell adhesion mediated by cadherin	cell-cell adhesion mediated by cadherin	0.944901	0.5275	0.945
GO:2000696	109	GO:0061005	1.32066	17	regulation of epithelial cell differentiation involved in kidney development	cell differentiation involved in kidney development	0.785289	0.376333	0.926
GO:0010243	365	GO:0071417	1.32066	1076	response to organonitrogen compound	cellular response to organonitrogen compound	0.961361	0.376	0.941
GO:0003184	26	GO:0003170	1.32066	19	pulmonary valve morphogenesis	heart valve development	0.845652	0.234833	0.877
GO:0060044	264	GO:0035265	1.32066	17	negative regulation of cardiac muscle cell proliferation	organ growth	0.751711	0.228375	0.818
GO:0062197	349	GO:0034599	1.3196	316	cellular response to chemical stress	cellular response to oxidative stress	0.94625	0.512	0.976
GO:0098876	145	GO:0098876	1.31905	155	vesicle-mediated transport to the plasma membrane	vesicle-mediated transport to the plasma membrane	0.942656	1	0
GO:0051491	205	GO:0120034	1.31905	37	positive regulation of filopodium assembly	positive regulation of plasma membrane bounded cell projection assembly	0.876619	0.5395	0.921
GO:0014047	310	GO:0014049	1.31905	37	glutamate secretion	positive regulation of glutamate secretion	0.940932	0.286	0.944
GO:0048841	204	GO:1902284	1.31905	33	regulation of axon extension involved in axon guidance	neuron projection extension involved in neuron projection guidance	0.735903	0.28125	0.982
GO:0032271	250	GO:0032272	1.31863	206	regulation of protein polymerization	negative regulation of protein polymerization	0.898019	0.2662	0.936
GO:1903020	95	GO:1903020	1.30916	26	positive regulation of glycoprotein metabolic process	positive regulation of glycoprotein metabolic process	0.923869	1	0
GO:2000345	297	GO:0061008	1.30916	25	regulation of hepatocyte proliferation	hepaticobiliary system development	0.798794	0.314	0.882
GO:0014048	310	GO:0014049	1.30916	26	regulation of glutamate secretion	positive regulation of glutamate secretion	0.902083	0.286	0.965
GO:0030098	258	GO:0030097	1.30847	486	lymphocyte differentiation	hemopoiesis	0.836191	0.237	0.902
GO:0042149	386	GO:0071496	1.30386	60	cellular response to glucose starvation	cellular response to external stimulus	0.947516	0.568	0.864
GO:1901021	305	GO:1901339	1.30386	44	positive regulation of calcium ion transmembrane transporter activity	regulation of store-operated calcium channel activity	0.872304	0.417667	0.811
GO:1902895	308	GO:0061614	1.30386	53	positive regulation of miRNA transcription	miRNA transcription	0.912044	0.23	0.972
GO:0042326	384	GO:0001933	1.30265	372	negative regulation of phosphorylation	negative regulation of protein phosphorylation	0.89184	0.2595	0.99

### Sheet: M_H3K27ac_diffpeaks
id	description	genome_fraction	observed_region_hits	fold_enrichment	p_value	p_adjust	mean_tss_dist	observed_gene_hits	gene_set_size	fold_enrichment_hyper	p_value_hyper	p_adjust_hyper
GO:0007254	JNK cascade	0.024163	290	1.24811	0.000122485	0.0883589	139760	101	166	1.30418	0.000156014	0.00266018
GO:0001702	gastrulation with mouth forming second	0.00573703	84	1.52264	0.000174826	0.0910842	178873	26	34	1.63915	0.000384407	0.00556322
GO:0090596	sensory organ morphogenesis	0.0466865	523	1.16497	0.000254015	0.113436	208178	183	308	1.27358	3.8942e-06	0.000112369
GO:0048568	embryonic organ development	0.0681071	741	1.13144	0.000332486	0.127204	170123	290	486	1.27905	3.58033e-09	2.08549e-07
GO:0007368	determination of left/right symmetry	0.014201	178	1.30348	0.000353211	0.127204	142311	78	131	1.27628	0.00199173	0.0212981
GO:0040001	establishment of mitotic spindle localization	0.00396689	61	1.59913	0.000383708	0.127204	119085	26	38	1.46661	0.00553144	0.0461101
GO:0003143	embryonic heart tube morphogenesis	0.00866925	116	1.3915	0.000394003	0.127204	136906	45	69	1.39794	0.00142428	0.016269
GO:1904888	cranial skeletal system development	0.0124681	158	1.31784	0.000463181	0.127204	169172	52	80	1.39328	0.000705639	0.00925671
GO:0048562	embryonic organ morphogenesis	0.0449194	501	1.15987	0.000478865	0.127204	176391	181	307	1.26376	8.52363e-06	0.00022204
GO:0048592	eye morphogenesis	0.0293217	338	1.19876	0.000542311	0.127204	228493	109	177	1.32001	4.27766e-05	0.000895443
GO:0043549	regulation of kinase activity	0.0888199	946	1.10761	0.000616834	0.127204	150164	399	682	1.25404	1.63123e-10	1.33206e-08
GO:0043406	positive regulation of MAP kinase activity	0.017988	217	1.25453	0.000625858	0.127204	135926	79	124	1.36562	9.30851e-05	0.00171503
GO:0003157	endocardium development	0.00175158	32	1.89987	0.000636373	0.127204	238217	12	13	1.97862	0.000783836	0.0101851
GO:0048546	digestive tract morphogenesis	0.00924126	121	1.36163	0.000653013	0.127204	192043	37	54	1.4687	0.000952742	0.0118185
GO:0009799	specification of symmetry	0.0164656	200	1.26316	0.000725983	0.128073	150105	87	141	1.32259	0.000220685	0.0035953
GO:0048565	digestive tract development	0.0201179	239	1.23544	0.000763816	0.128073	199349	79	122	1.38801	4.06676e-05	0.000862852
GO:0090009	primitive streak formation	0.00162256	30	1.92277	0.000764779	0.128073	188634	9	10	1.92915	0.00606134	0.0488764
GO:0010718	positive regulation of epithelial to mesenchymal transition	0.00885199	116	1.36277	0.000806051	0.128573	173933	38	48	1.69694	3.96574e-06	0.000113733
GO:0055123	digestive system development	0.021964	258	1.22155	0.000885658	0.133963	191255	89	135	1.41312	4.60748e-06	0.000129368
GO:2001236	regulation of extrinsic apoptotic signaling pathway	0.0189917	226	1.23751	0.000959037	0.134515	133284	95	162	1.25699	0.00138465	0.0159028
GO:0009798	axis specification	0.0122457	153	1.29932	0.000979756	0.134515	146051	59	97	1.30378	0.00342638	0.0321593
GO:0060045	positive regulation of cardiac muscle cell proliferation	0.00397035	59	1.54536	0.00103712	0.136111	155583	22	29	1.62611	0.0013205	0.0152697
GO:0046328	regulation of JNK cascade	0.0201496	238	1.22833	0.00103977	0.136111	145375	86	140	1.31672	0.000296079	0.00451485
GO:0048598	embryonic morphogenesis	0.087783	931	1.10292	0.00106425	0.136111	167575	378	630	1.2861	5.27933e-12	6.1887e-10
GO:0009855	determination of bilateral symmetry	0.0164245	198	1.25366	0.00107617	0.136111	147130	86	140	1.31672	0.000296079	0.00451485
GO:0045685	regulation of glial cell differentiation	0.0164578	198	1.25112	0.00117645	0.143283	190992	63	89	1.51731	3.31269e-06	9.73867e-05
GO:0035282	segmentation	0.013332	164	1.27925	0.0012448	0.145779	188967	70	116	1.29349	0.0020369	0.0216331
GO:0035050	embryonic heart tube development	0.0118763	148	1.29594	0.00128723	0.145779	133833	59	92	1.37464	0.000536575	0.0074109
GO:0071900	regulation of protein serine/threonine kinase activity	0.0430106	475	1.14848	0.00134351	0.146519	129393	207	336	1.32055	1.93281e-08	9.74509e-07
GO:0060425	lung morphogenesis	0.01037	131	1.31371	0.00146956	0.158408	177215	47	68	1.48154	0.000147251	0.00253622
GO:0033002	muscle cell proliferation	0.0390358	433	1.15353	0.00160362	0.163465	218111	152	253	1.2878	1.07653e-05	0.000272856
GO:0009887	animal organ morphogenesis	0.14944	1541	1.07236	0.00166848	0.167442	182715	624	1069	1.25121	1.55431e-15	3.93955e-13
GO:0071902	positive regulation of protein serine/threonine kinase activity	0.0262426	300	1.18883	0.00167835	0.167442	134427	120	195	1.31908	1.89092e-05	0.000450077
GO:0098742	cell-cell adhesion via plasma-membrane adhesion molecules	0.0318542	358	1.16875	0.00182748	0.180402	276278	117	199	1.26025	0.000362923	0.00532627
GO:1902043	positive regulation of extrinsic apoptotic signaling pathway via death domain receptors	0.00195939	33	1.75145	0.00194032	0.189545	150659	13	16	1.7416	0.00508659	0.0433261
GO:0048593	camera-type eye morphogenesis	0.0256021	292	1.18608	0.00215789	0.204411	224461	94	148	1.36141	2.52585e-05	0.000576336
GO:0030318	melanocyte differentiation	0.00423067	60	1.47485	0.00264338	0.227427	288974	21	28	1.60763	0.00218004	0.0228429
GO:0071542	dopaminergic neuron differentiation	0.00792812	102	1.33794	0.00269799	0.229998	230284	33	46	1.53773	0.000493757	0.00692145
GO:0031098	stress-activated protein kinase signaling cascade	0.0337017	374	1.15405	0.00309945	0.242898	142654	135	241	1.20072	0.00207891	0.0220294
GO:0021915	neural tube development	0.0268441	303	1.17382	0.00310809	0.242898	165445	126	198	1.36405	9.92999e-07	3.26749e-05
GO:0007369	gastrulation	0.0258923	293	1.1768	0.00316281	0.244519	163494	111	178	1.33668	1.65644e-05	0.000398309
GO:0009790	embryo development	0.161443	1652	1.06414	0.00320601	0.244519	160134	712	1256	1.21511	9.03722e-14	1.51341e-11
GO:0032232	negative regulation of actin filament bundle assembly	0.00566301	76	1.39564	0.00324088	0.244519	163739	28	40	1.50045	0.00239215	0.0245713
GO:0032060	bleb assembly	0.00226891	36	1.65002	0.00327027	0.244519	190688	11	13	1.81373	0.0058295	0.0477876
GO:0045664	regulation of neuron differentiation	0.0372684	410	1.14406	0.00345413	0.245197	225751	138	229	1.29172	2.1673e-05	0.000508122
GO:0043405	regulation of MAP kinase activity	0.026808	302	1.17152	0.00348061	0.245197	135385	118	191	1.32426	1.70776e-05	0.000409601
GO:0009410	response to xenobiotic stimulus	0.0317418	353	1.15651	0.00352971	0.245197	138714	145	258	1.20468	0.00121812	0.0143873
GO:0048569	post-embryonic animal organ development	0.00353732	51	1.49934	0.00382898	0.254827	176479	15	18	1.78625	0.00157257	0.0175357
GO:0051403	stress-activated MAPK cascade	0.0326636	362	1.15252	0.00383578	0.254827	140399	129	231	1.19702	0.00298503	0.0293434
GO:0048710	regulation of astrocyte differentiation	0.0064143	84	1.36187	0.00385855	0.254827	219536	27	35	1.65356	0.000229663	0.0036943
GO:0060562	epithelial tube morphogenesis	0.0538426	578	1.11637	0.00391399	0.256681	178793	241	384	1.34527	1.04403e-10	8.98252e-09
GO:0045859	regulation of protein kinase activity	0.073691	777	1.09651	0.00442502	0.276652	139752	338	577	1.25564	3.44187e-09	2.01737e-07
GO:0031532	actin cytoskeleton reorganization	0.0185399	214	1.20036	0.00473234	0.285806	156700	71	109	1.39623	7.39752e-05	0.00141579
GO:0061053	somite development	0.0113183	137	1.25876	0.00493133	0.292696	179704	58	95	1.30867	0.00327882	0.0310594
GO:0042476	odontogenesis	0.0167687	195	1.20932	0.00507065	0.297203	127019	80	123	1.39415	2.88074e-05	0.000643228
GO:0050673	epithelial cell proliferation	0.0648011	686	1.1009	0.00536796	0.303919	185644	263	476	1.18433	8.43877e-05	0.00158913
GO:0007498	mesoderm development	0.0168895	196	1.20683	0.00537968	0.303919	157955	76	119	1.36896	0.000111561	0.00200425
GO:0060419	heart growth	0.0208062	237	1.18457	0.00551599	0.307911	217104	83	117	1.52061	8.23077e-08	3.41541e-06
GO:0009792	embryo development ending in birth or egg hatching	0.104679	1084	1.0769	0.00557183	0.309187	160578	457	817	1.199	3.23306e-08	1.51598e-06
GO:0001764	neuron migration	0.0335983	369	1.14213	0.00580092	0.3178	202305	126	196	1.37797	4.42612e-07	1.60884e-05
GO:0060749	mammary gland alveolus development	0.00353784	50	1.46973	0.0059492	0.318902	213985	16	21	1.63315	0.0057959	0.0477423
GO:0061377	mammary gland lobule development	0.00353784	50	1.46973	0.0059492	0.318902	213985	16	21	1.63315	0.0057959	0.0477423
GO:0045860	positive regulation of protein kinase activity	0.0455785	491	1.12028	0.00596241	0.318902	132939	206	345	1.27989	6.02523e-07	2.10707e-05
GO:2000177	regulation of neural precursor cell proliferation	0.0182681	210	1.19545	0.00598494	0.318902	180679	74	121	1.3109	0.000907923	0.0114135
GO:0001763	morphogenesis of a branching structure	0.0375434	409	1.13291	0.0061315	0.320482	186561	157	240	1.40221	2.92855e-09	1.78337e-07
GO:0043009	chordate embryonic development	0.103409	1070	1.07604	0.00633418	0.321825	161799	450	801	1.20422	2.00568e-08	9.952e-07
GO:0014013	regulation of gliogenesis	0.0208826	237	1.18024	0.00642659	0.321825	177554	83	129	1.37915	3.71447e-05	0.000806349
GO:0060043	regulation of cardiac muscle cell proliferation	0.00837332	104	1.29164	0.00655502	0.321959	197610	37	49	1.61856	3.65858e-05	0.00079606
GO:0007423	sensory organ development	0.0888784	925	1.08231	0.00660515	0.321959	188166	353	608	1.2445	6.24722e-09	3.44626e-07
GO:0051094	positive regulation of developmental process	0.196899	1991	1.05156	0.00661688	0.321959	167951	826	1430	1.23814	0	0
GO:0048701	embryonic cranial skeleton morphogenesis	0.00820191	102	1.29327	0.00679879	0.322016	175636	36	52	1.48396	0.000825138	0.0106147
GO:0097305	response to alcohol	0.021061	238	1.17518	0.00755339	0.33553	161840	90	153	1.26088	0.00159914	0.0178109
GO:0045686	negative regulation of glial cell differentiation	0.00805286	100	1.29138	0.00756985	0.33553	228375	28	36	1.66717	0.000136191	0.0023873
GO:0098609	cell-cell adhesion	0.112815	1161	1.07022	0.00777561	0.339161	195450	445	813	1.17326	1.37447e-06	4.459e-05
GO:0048736	appendage development	0.0285477	315	1.14748	0.00811886	0.345359	195354	118	190	1.33123	1.20212e-05	0.000300626
GO:0060173	limb development	0.0285477	315	1.14748	0.00811886	0.345359	195354	118	190	1.33123	1.20212e-05	0.000300626
GO:0009953	dorsal/ventral pattern formation	0.0160528	185	1.19847	0.00852736	0.352798	159557	68	104	1.40152	8.74493e-05	0.00163366
GO:0006182	cGMP biosynthetic process	0.00076587	15	2.03677	0.0087919	0.357487	33832	10	11	1.94864	0.00308616	0.0299009
GO:0051497	negative regulation of stress fiber assembly	0.00476331	63	1.37543	0.0090022	0.357487	137006	25	34	1.57611	0.00134371	0.0154998
GO:0072089	stem cell proliferation	0.019425	220	1.17779	0.00904206	0.357487	194042	77	133	1.24098	0.00587444	0.0479615
GO:0150063	visual system development	0.0615079	648	1.09559	0.00936331	0.357487	194612	240	400	1.2861	4.11153e-08	1.8627e-06
GO:0032092	positive regulation of protein binding	0.0136331	159	1.21286	0.00945132	0.357487	169455	60	98	1.31235	0.00256317	0.0260427
GO:0048880	sensory system development	0.0621234	654	1.09478	0.0095461	0.357487	194143	242	404	1.28398	4.41067e-08	1.9791e-06
GO:0001654	eye development	0.0613655	646	1.09475	0.0099736	0.357487	195081	239	397	1.29042	2.92969e-08	1.38063e-06
GO:0031344	regulation of cell projection organization	0.11395	1169	1.06685	0.0102472	0.357487	171424	448	739	1.29944	4.88498e-15	1.04117e-12
GO:0003160	endocardium morphogenesis	0.00123407	21	1.76964	0.0103201	0.357487	202576	7	7	2.1435	0.00480325	0.0416696
GO:0060347	heart trabecula formation	0.0017924	28	1.62453	0.010372	0.357487	129230	12	14	1.83729	0.00313635	0.0299518
GO:0045165	cell fate commitment	0.0433346	464	1.1135	0.0104122	0.357487	186942	168	282	1.27698	7.66524e-06	0.000201357
GO:0060429	epithelium development	0.155181	1575	1.05547	0.0106218	0.357487	168933	686	1207	1.21826	1.31894e-13	2.1326e-11
GO:0030326	embryonic limb morphogenesis	0.0204711	230	1.1684	0.0106422	0.357487	189322	89	134	1.42367	2.88732e-06	8.65089e-05
GO:0035113	embryonic appendage morphogenesis	0.0204711	230	1.1684	0.0106422	0.357487	189322	89	134	1.42367	2.88732e-06	8.65089e-05
GO:0002009	morphogenesis of an epithelium	0.0768274	800	1.08288	0.0106552	0.357487	179249	348	567	1.31559	5.99076e-13	8.51233e-11
GO:0043410	positive regulation of MAPK cascade	0.0673218	705	1.08903	0.0107151	0.357487	155952	281	500	1.20465	8.87884e-06	0.000229382
GO:0048706	embryonic skeletal system development	0.0209613	235	1.16588	0.0108073	0.357487	206855	77	121	1.36405	0.000120048	0.00213626
GO:0001841	neural tube formation	0.017215	196	1.18401	0.0108268	0.357487	170721	83	132	1.34781	0.000122203	0.00216231
GO:0048806	genitalia development	0.00662018	83	1.30381	0.0111493	0.357487	206603	32	48	1.429	0.00406398	0.037002
GO:0051338	regulation of transferase activity	0.102535	1055	1.07	0.0111579	0.357487	148548	450	801	1.20422	2.00568e-08	9.952e-07
GO:0045665	negative regulation of neuron differentiation	0.0143801	166	1.20047	0.0114422	0.360016	211315	57	88	1.38841	0.000455954	0.00649839
GO:1902882	regulation of response to oxidative stress	0.0142891	165	1.20084	0.0115457	0.360016	183264	56	93	1.29071	0.00579851	0.0477423
GO:0016477	cell migration	0.213588	2146	1.04486	0.0115936	0.360016	170978	875	1514	1.23881	0	0
GO:0000266	mitochondrial fission	0.00599862	76	1.31755	0.0117048	0.360615	142623	30	45	1.429	0.00534275	0.0448997
GO:0060038	cardiac muscle cell proliferation	0.0128887	150	1.21029	0.0121298	0.361955	211289	47	62	1.62491	2.69336e-06	8.20075e-05
GO:0062009	secondary palate development	0.00494182	64	1.34679	0.012793	0.370591	170606	24	27	1.90534	5.50094e-06	0.000151284
GO:0055017	cardiac muscle tissue growth	0.0193211	217	1.16797	0.0129066	0.370591	212183	76	108	1.50839	4.85648e-07	1.74498e-05
GO:1903509	liposaccharide metabolic process	0.0107473	127	1.22888	0.0129404	0.370591	205501	55	91	1.29552	0.00557901	0.0464241
GO:0010463	mesenchymal cell proliferation	0.0123493	144	1.21262	0.0129563	0.370591	231632	40	56	1.53107	0.000148455	0.00254984
GO:0046622	positive regulation of organ growth	0.00841635	102	1.26032	0.0130011	0.370591	148075	43	61	1.51099	0.000138205	0.00241806
GO:0007420	brain development	0.103908	1066	1.06688	0.013915	0.381434	182252	398	662	1.28869	9.49241e-13	1.29014e-10
GO:0019827	stem cell population maintenance	0.0281214	307	1.13529	0.0142704	0.383461	151933	119	201	1.26904	0.000219811	0.0035953
GO:0030900	forebrain development	0.0649221	678	1.08603	0.0146264	0.387086	187367	235	387	1.30161	1.34183e-08	6.91413e-07
GO:1901655	cellular response to ketone	0.0120238	140	1.21086	0.0146689	0.387086	165607	55	88	1.33969	0.00197045	0.0211187
GO:0035107	appendage morphogenesis	0.0251227	276	1.14248	0.0149006	0.387086	203309	103	161	1.37131	6.63276e-06	0.00017772
GO:0035108	limb morphogenesis	0.0251227	276	1.14248	0.0149006	0.387086	203309	103	161	1.37131	6.63276e-06	0.00017772
GO:0060343	trabecula formation	0.00356737	48	1.39926	0.0154304	0.390887	121392	21	29	1.55219	0.00443633	0.0395474
GO:1990034	calcium ion export across plasma membrane	0.0017725	27	1.58411	0.0155439	0.390887	110427	9	9	2.1435	0.00104439	0.0126868
GO:0060441	epithelial tube branching involved in lung morphogenesis	0.00627021	78	1.29365	0.0158192	0.392378	193550	25	36	1.48854	0.00480021	0.0416696
GO:0120035	regulation of plasma membrane bounded cell projection organization	0.111977	1144	1.06244	0.016048	0.393115	171762	439	725	1.29793	1.22125e-14	2.24565e-12
GO:0036473	cell death in response to oxidative stress	0.015686	178	1.18009	0.0160968	0.393115	182467	60	95	1.35379	0.000861016	0.010923
GO:0046824	positive regulation of nucleocytoplasmic transport	0.00895942	107	1.24197	0.0161522	0.393442	155186	46	72	1.36946	0.00237298	0.0244577
GO:0001649	osteoblast differentiation	0.0289889	315	1.13002	0.0162144	0.393934	167643	131	202	1.39009	1.24804e-07	5.00176e-06
GO:0120032	regulation of plasma membrane bounded cell projection assembly	0.0279204	304	1.13229	0.0164343	0.396655	161686	121	200	1.29682	5.28358e-05	0.00106101
GO:0009791	post-embryonic development	0.0170426	192	1.17158	0.0164953	0.396655	145691	74	120	1.32183	0.000645103	0.0086549
GO:0043066	negative regulation of apoptotic process	0.107051	1095	1.06373	0.0164965	0.396655	151647	485	924	1.12511	0.000149902	0.00256998
GO:1901077	regulation of relaxation of muscle	0.00358538	48	1.39223	0.0166882	0.396655	303812	17	18	2.02442	2.34638e-05	0.000539322
GO:0060022	hard palate development	0.00105946	18	1.76682	0.0167842	0.397481	165880	9	10	1.92915	0.00606134	0.0488764
GO:0060021	roof of mouth development	0.0147612	168	1.18357	0.0172213	0.399755	158007	70	100	1.50045	1.85926e-06	5.83148e-05
GO:0040009	regulation of growth rate	0.0011437	19	1.72761	0.0175971	0.404475	129775	8	8	2.1435	0.00223981	0.0233648
GO:0001837	epithelial to mesenchymal transition	0.0273982	298	1.1311	0.0181387	0.406044	170599	105	151	1.49052	9.61674e-09	5.12419e-07
GO:0050679	positive regulation of epithelial cell proliferation	0.0337874	363	1.11727	0.0181716	0.406044	199100	125	218	1.22907	0.0009303	0.0116015
GO:0048699	generation of neurons	0.237713	2374	1.03856	0.018182	0.406044	185822	935	1603	1.25027	0	0
GO:0022008	neurogenesis	0.26546	2644	1.03578	0.0182333	0.406044	181698	1058	1824	1.24333	0	0
GO:0060411	cardiac septum morphogenesis	0.0152726	173	1.17798	0.0183971	0.406044	205175	59	78	1.62137	1.64877e-07	6.44256e-06
GO:0021772	olfactory bulb development	0.00668569	82	1.27548	0.0184305	0.406044	205636	27	38	1.52302	0.00201763	0.021513
GO:0014855	striated muscle cell proliferation	0.0153708	174	1.17723	0.0184785	0.406044	209797	56	81	1.48193	3.47279e-05	0.00076093
GO:0032305	positive regulation of icosanoid secretion	0.00213569	31	1.50948	0.0184841	0.406044	62558	16	20	1.7148	0.00243554	0.0249623
GO:0072132	mesenchyme morphogenesis	0.0108001	126	1.21324	0.0186003	0.406044	195755	42	54	1.66717	2.86259e-06	8.63196e-05
GO:0010717	regulation of epithelial to mesenchymal transition	0.018268	204	1.1613	0.0187654	0.406044	164330	65	93	1.49815	4.67762e-06	0.000130945
GO:0051962	positive regulation of nervous system development	0.0565736	592	1.08821	0.0189958	0.407649	179171	220	347	1.35899	1.76682e-10	1.42839e-08
GO:1990823	response to leukemia inhibitory factor	0.0160637	181	1.17176	0.0192427	0.409962	166672	77	127	1.2996	0.00103517	0.0126239
GO:0042471	ear morphogenesis	0.020621	228	1.14982	0.0197175	0.409991	186141	81	140	1.24017	0.00492467	0.0425263
GO:0045600	positive regulation of fat cell differentiation	0.0120589	139	1.1987	0.0197809	0.409991	184515	45	68	1.4185	0.000899498	0.0113228
GO:0043267	negative regulation of potassium ion transport	0.00754308	91	1.25458	0.0198306	0.409991	213551	30	39	1.64885	0.000112385	0.00201135
GO:0072091	regulation of stem cell proliferation	0.0147441	167	1.17788	0.0202312	0.412452	217359	59	97	1.30378	0.00342638	0.0321593
GO:0007182	common-partner SMAD protein phosphorylation	0.0014908	23	1.6044	0.0211065	0.426221	240204	7	7	2.1435	0.00480325	0.0416696
GO:0045597	positive regulation of cell differentiation	0.140088	1417	1.0519	0.0212543	0.426221	172796	564	955	1.2659	1.77636e-15	4.27145e-13
GO:0070873	regulation of glycogen metabolic process	0.0053553	67	1.30106	0.0212897	0.426221	170727	26	37	1.50625	0.00312725	0.0299518
GO:0048332	mesoderm morphogenesis	0.0101953	119	1.21381	0.0213156	0.426221	169125	47	70	1.43921	0.000424064	0.00609949
GO:0048663	neuron fate commitment	0.0157349	177	1.16981	0.021456	0.426749	233517	49	78	1.34656	0.00291103	0.0287971
GO:0007389	pattern specification process	0.0584004	609	1.08444	0.0216371	0.426749	152035	268	458	1.25428	1.64311e-07	6.44256e-06
GO:0010715	regulation of extracellular matrix disassembly	0.00199527	29	1.51148	0.02171	0.426826	77795	13	16	1.7416	0.00508659	0.0433261
GO:0046330	positive regulation of JNK cascade	0.0134548	153	1.18255	0.0225225	0.429301	131426	60	93	1.38291	0.000382198	0.00555383
GO:1901298	regulation of hydrogen peroxide-mediated programmed cell death	0.00183422	27	1.5308	0.0226592	0.430689	115870	11	13	1.81373	0.0058295	0.0477876
GO:0009247	glycolipid biosynthetic process	0.00834555	99	1.23363	0.0231285	0.436222	203734	42	65	1.38503	0.00264148	0.0268093
GO:0050678	regulation of epithelial cell proliferation	0.0572905	597	1.08367	0.0237382	0.442131	184334	225	400	1.20572	6.22061e-05	0.00122299
GO:0043010	camera-type eye development	0.054899	573	1.08541	0.0240047	0.444016	189590	210	352	1.27879	5.13433e-07	1.81697e-05
GO:0048863	stem cell differentiation	0.0342052	365	1.1097	0.024318	0.447628	169371	154	256	1.28945	8.5509e-06	0.000222134
GO:0120031	plasma membrane bounded cell projection assembly	0.0705682	729	1.0743	0.0243397	0.447628	147676	301	549	1.17522	5.8481e-05	0.00115763
GO:0014020	primary neural tube formation	0.0152282	171	1.16776	0.0246179	0.449157	166789	72	117	1.31908	0.000824937	0.0106147
GO:0060059	embryonic retina morphogenesis in camera-type eye	0.00135313	21	1.61393	0.025135	0.449778	187676	7	7	2.1435	0.00480325	0.0416696
GO:0098727	maintenance of cell number	0.0286171	308	1.11926	0.0255691	0.449778	152058	120	206	1.24864	0.000510707	0.00709543
GO:0043523	regulation of neuron apoptotic process	0.0363266	386	1.10501	0.0256489	0.449778	162912	154	280	1.17893	0.00290104	0.0287285
GO:0060688	regulation of morphogenesis of a branching structure	0.0101793	118	1.2055	0.0257084	0.449778	187109	44	62	1.5212	8.97044e-05	0.00166584
GO:0060491	regulation of cell projection assembly	0.0292168	314	1.11764	0.0258796	0.449778	161513	123	203	1.29877	4.17886e-05	0.00087898
GO:0050769	positive regulation of neurogenesis	0.0462885	486	1.09186	0.0261685	0.449778	167772	179	287	1.33689	4.97347e-08	2.18973e-06
GO:0007417	central nervous system development	0.141538	1428	1.04921	0.0264809	0.449817	181952	548	923	1.27263	1.11022e-15	2.89213e-13
GO:0048712	negative regulation of astrocyte differentiation	0.00334397	44	1.36835	0.0268774	0.45119	238036	15	19	1.69224	0.00423753	0.0380647
GO:0090090	negative regulation of canonical Wnt signaling pathway	0.0231527	252	1.13189	0.0268935	0.45119	200639	79	133	1.27321	0.00205596	0.0218109
GO:0042325	regulation of phosphorylation	0.15034	1514	1.04726	0.0270259	0.452587	147310	666	1215	1.17496	2.12247e-09	1.31818e-07
GO:1990830	cellular response to leukemia inhibitory factor	0.0156651	175	1.16174	0.0271216	0.453061	165548	76	126	1.29291	0.00136748	0.0157352
GO:0016310	phosphorylation	0.217392	2169	1.03758	0.0271991	0.453061	147301	965	1792	1.15429	7.1281e-11	6.36641e-09
GO:0009888	tissue development	0.247703	2464	1.03446	0.0272948	0.453735	166651	1088	1930	1.20836	0	0
GO:0031346	positive regulation of cell projection organization	0.0673955	696	1.07395	0.0278311	0.455319	167393	269	423	1.36313	1.00187e-12	1.34221e-10
GO:0048668	collateral sprouting	0.00553042	68	1.27866	0.0279658	0.455319	163442	22	29	1.62611	0.0013205	0.0152697
GO:0048070	regulation of developmental pigmentation	0.00238742	33	1.43744	0.0281688	0.456247	304042	11	13	1.81373	0.0058295	0.0477876
GO:0120305	regulation of pigmentation	0.00238742	33	1.43744	0.0281688	0.456247	304042	11	13	1.81373	0.0058295	0.0477876
GO:0030901	midbrain development	0.0072986	87	1.23961	0.0283839	0.456716	174009	35	49	1.53107	0.000383166	0.00555383
GO:0007049	cell cycle	0.171474	1720	1.04312	0.0285519	0.456716	137156	839	1674	1.07431	0.00153183	0.0173268
GO:0010001	glial cell differentiation	0.0374082	396	1.10086	0.0286076	0.456716	188520	152	250	1.30325	4.22296e-06	0.000120374
GO:0048842	positive regulation of axon extension involved in axon guidance	0.00196082	28	1.485	0.0287111	0.456716	246737	7	7	2.1435	0.00480325	0.0416696
GO:0042306	regulation of protein import into nucleus	0.00795979	94	1.2281	0.0287849	0.456716	162619	48	75	1.37184	0.00182601	0.0197741
GO:0014706	striated muscle tissue development	0.0442863	465	1.09192	0.0289627	0.456716	199988	179	278	1.38017	1.52274e-09	9.84847e-08
GO:0001934	positive regulation of protein phosphorylation	0.0867212	887	1.06366	0.0291874	0.457291	142484	396	716	1.18551	1.32784e-06	4.33884e-05
GO:0008354	germ cell migration	0.00171596	25	1.51509	0.0303398	0.459655	246387	9	9	2.1435	0.00104439	0.0126868
GO:0051129	negative regulation of cellular component organization	0.0922572	941	1.06071	0.0308546	0.461929	157198	402	722	1.19347	4.30852e-07	1.57219e-05
GO:0001656	metanephros development	0.0134184	151	1.17026	0.0308781	0.461929	218274	58	88	1.41276	0.00020454	0.00337114
GO:0003151	outflow tract morphogenesis	0.0136111	153	1.16897	0.0308842	0.461929	192431	59	85	1.48784	1.78286e-05	0.000426522
GO:0043266	regulation of potassium ion transport	0.0176879	195	1.14647	0.0315155	0.466908	198211	74	113	1.40371	4.01697e-05	0.000854221
GO:0030334	regulation of cell migration	0.138298	1393	1.04747	0.0327663	0.47938	174947	549	958	1.22838	6.93268e-12	8.0265e-10
GO:0042733	embryonic digit morphogenesis	0.0116269	132	1.18063	0.0330356	0.479974	197696	50	68	1.57611	5.9545e-06	0.000162591
GO:2000114	regulation of establishment of cell polarity	0.00348501	45	1.34281	0.0330873	0.479974	151748	17	22	1.65634	0.00344146	0.0321593
GO:0048754	branching morphogenesis of an epithelial tube	0.0281159	301	1.11332	0.0331314	0.479974	189003	121	185	1.40197	1.86905e-07	7.24295e-06
GO:0048659	smooth muscle cell proliferation	0.0268417	288	1.11581	0.0335106	0.480474	224643	103	183	1.20645	0.0054124	0.0452788
GO:0014014	negative regulation of gliogenesis	0.0108701	124	1.1863	0.0336595	0.480474	201703	40	57	1.50421	0.000274041	0.00427614
GO:0032306	regulation of prostaglandin secretion	0.00199075	28	1.46267	0.0336736	0.480474	85536	14	17	1.76524	0.00284285	0.0283318
GO:0009952	anterior/posterior pattern specification	0.026846	288	1.11563	0.0337093	0.480474	166577	126	204	1.32393	9.15665e-06	0.00023462
GO:1901654	response to ketone	0.0167562	185	1.14816	0.0337961	0.480474	150412	82	126	1.39498	2.22667e-05	0.000519445
GO:0021988	olfactory lobe development	0.00708307	84	1.23328	0.0338836	0.480474	201082	29	41	1.51614	0.0015512	0.0174797
GO:0006813	potassium ion transport	0.0366632	387	1.09771	0.0341573	0.480966	170199	152	240	1.35755	1.239e-07	4.98683e-06
GO:0043069	negative regulation of programmed cell death	0.109953	1114	1.05362	0.0342272	0.480966	149604	497	947	1.12494	0.000126743	0.0022342
GO:0042475	odontogenesis of dentin-containing tooth	0.0119322	135	1.17657	0.0342662	0.480966	118366	58	89	1.39689	0.000321601	0.00480251
GO:0060828	regulation of canonical Wnt signaling pathway	0.0391626	412	1.09404	0.0345978	0.482825	195176	144	247	1.24965	0.000142453	0.00248011
GO:1901214	regulation of neuron death	0.0539093	559	1.07833	0.0362188	0.497305	166953	221	387	1.22407	1.95385e-05	0.000462578
GO:0040012	regulation of locomotion	0.148492	1491	1.04419	0.0368874	0.502076	172527	600	1059	1.21445	1.08509e-11	1.19717e-09
GO:0045666	positive regulation of neuron differentiation	0.0190533	208	1.13527	0.0370616	0.503716	218785	69	113	1.30887	0.00141102	0.0161372
GO:0060421	positive regulation of heart growth	0.00740219	87	1.22226	0.0373825	0.50643	168528	35	49	1.53107	0.000383166	0.00555383
GO:0042063	gliogenesis	0.0513343	533	1.07975	0.0374233	0.50643	179201	202	348	1.24422	1.08846e-05	0.000275136
GO:1903670	regulation of sprouting angiogenesis	0.00721676	85	1.22485	0.0376534	0.506868	235335	30	40	1.60763	0.000248782	0.00395438
GO:0014015	positive regulation of gliogenesis	0.012753	143	1.16608	0.0379619	0.508149	171005	50	80	1.33969	0.00309331	0.0299009
GO:0033674	positive regulation of kinase activity	0.0559918	579	1.07537	0.0388442	0.508438	140180	246	421	1.2525	6.12071e-07	2.12593e-05
GO:0006903	vesicle targeting	0.00695557	82	1.22599	0.0397778	0.5107	139574	40	59	1.45322	0.000832981	0.0106717
GO:2000179	positive regulation of neural precursor cell proliferation	0.0117189	132	1.17136	0.0399189	0.5107	179115	45	72	1.33969	0.00487386	0.0421263
GO:0035239	tube morphogenesis	0.136879	1376	1.04541	0.0399553	0.5107	184271	542	918	1.26555	7.21645e-15	1.38114e-12
GO:0046620	regulation of organ growth	0.0192975	210	1.13168	0.040026	0.5107	175683	80	119	1.44101	4.45439e-06	0.000125823
GO:0048708	astrocyte differentiation	0.0129782	145	1.16187	0.0403952	0.51321	193189	54	85	1.36176	0.00125583	0.0147769
GO:0048660	regulation of smooth muscle cell proliferation	0.0255992	274	1.11309	0.0405106	0.51321	219730	101	177	1.22313	0.00334511	0.0315916
GO:0010639	negative regulation of organelle organization	0.0413092	432	1.08753	0.0408793	0.515526	132251	206	369	1.19664	0.000221236	0.0035953
GO:0051491	positive regulation of filopodium assembly	0.00593678	71	1.24369	0.0410865	0.515526	167697	27	34	1.70219	9.46533e-05	0.0017371
GO:0048340	paraxial mesoderm morphogenesis	0.00273837	36	1.36715	0.0419086	0.518043	237479	11	13	1.81373	0.0058295	0.0477876
GO:2000145	regulation of cell motility	0.142269	1428	1.04381	0.0419691	0.518043	173773	571	1012	1.20943	8.91078e-11	7.80984e-09
GO:0048870	cell motility	0.228802	2272	1.03265	0.0420348	0.518043	170003	946	1697	1.19491	1.77636e-15	4.27145e-13
GO:0072001	renal system development	0.0476426	495	1.08048	0.0420762	0.518043	182045	197	326	1.29531	3.21602e-07	1.20639e-05
GO:0007178	transmembrane receptor protein serine/threonine kinase signaling pathway	0.0506581	525	1.07774	0.0423242	0.518043	157414	221	370	1.28031	2.29387e-07	8.81634e-06
GO:0072073	kidney epithelium development	0.0244702	262	1.11344	0.0437007	0.528807	192153	100	148	1.44831	2.04912e-07	7.90809e-06
GO:0007610	behavior	0.105042	1062	1.0514	0.0443893	0.53199	186459	418	739	1.21243	2.19542e-08	1.07233e-06
GO:1900180	regulation of protein localization to nucleus	0.0171133	187	1.13636	0.044404	0.53199	124149	90	146	1.32134	0.000181932	0.00304128
GO:0035265	organ growth	0.0366944	385	1.0911	0.0444743	0.53199	216103	136	207	1.40829	2.1916e-08	1.07233e-06
GO:0030031	cell projection assembly	0.0720813	737	1.06329	0.044613	0.532601	146605	305	561	1.16536	0.000118951	0.00212076
GO:0001707	mesoderm formation	0.00938044	107	1.18622	0.0452246	0.536177	168797	43	66	1.39653	0.00185763	0.020047
GO:0021872	forebrain generation of neurons	0.0136237	151	1.15262	0.0455786	0.536886	222097	44	61	1.54613	4.74324e-05	0.000971225
GO:0003206	cardiac chamber morphogenesis	0.0244212	261	1.11142	0.0467592	0.53962	198920	94	141	1.429	1.19305e-06	3.91204e-05
GO:0046676	negative regulation of insulin secretion	0.00930352	106	1.18485	0.0471228	0.540074	151815	37	51	1.55509	0.000155463	0.00265561
GO:0001822	kidney development	0.0451524	469	1.08018	0.0472464	0.540074	180837	188	312	1.2916	7.81279e-07	2.65465e-05
GO:0045667	regulation of osteoblast differentiation	0.0213736	230	1.11907	0.0473961	0.540074	178356	93	142	1.40384	4.33417e-06	0.000122797
GO:0051099	positive regulation of binding	0.0253266	270	1.10865	0.0477466	0.540702	158071	113	187	1.29527	9.85052e-05	0.00178547
GO:0099560	synaptic membrane adhesion	0.00561701	67	1.24044	0.04787	0.540702	289507	24	34	1.51306	0.00409155	0.0370372
GO:0001503	ossification	0.0590449	607	1.06908	0.0480269	0.540702	176511	232	392	1.2686	3.23278e-07	1.20785e-05
GO:0060485	mesenchyme development	0.0458736	476	1.07907	0.0481577	0.540702	159356	190	295	1.38056	4.65376e-10	3.39398e-08
GO:0055023	positive regulation of cardiac muscle tissue growth	0.0067582	79	1.21563	0.0496343	0.546326	150262	33	46	1.53773	0.000493757	0.00692145
GO:0021543	pallium development	0.0280369	297	1.10162	0.0499446	0.547401	201064	96	158	1.30238	0.000240522	0.00384918
GO:0048762	mesenchymal cell differentiation	0.0391022	408	1.08509	0.0501512	0.547401	161842	156	240	1.39328	6.41971e-09	3.52071e-07
GO:0008284	positive regulation of cell population proliferation	0.118196	1189	1.04613	0.0511608	0.554026	171016	493	950	1.11237	0.000495885	0.00694091
GO:0035019	somatic stem cell population maintenance	0.0147602	162	1.14137	0.0512877	0.554091	187217	58	84	1.48004	2.68386e-05	0.000606487
GO:0007399	nervous system development	0.335792	3305	1.02354	0.0516787	0.554091	175185	1378	2386	1.23795	0	0
GO:0099175	regulation of postsynapse organization	0.0207458	223	1.11784	0.0517821	0.554091	135758	77	109	1.51422	3.17558e-07	1.19601e-05
GO:0007155	cell adhesion	0.182277	1815	1.0355	0.0519825	0.554598	182957	745	1349	1.18377	3.20952e-11	3.16313e-09
GO:0006688	glycosphingolipid biosynthetic process	0.00536752	64	1.23997	0.0522729	0.5558	271305	22	31	1.5212	0.00535751	0.0448997
GO:0099022	vesicle tethering	0.00379464	47	1.28805	0.0527605	0.55652	181860	22	30	1.5719	0.00277279	0.0278705
GO:0090092	regulation of transmembrane receptor protein serine/threonine kinase signaling pathway	0.0348544	365	1.08903	0.0528686	0.55652	162524	154	265	1.24566	0.000106286	0.00191682
GO:0002066	columnar/cuboidal epithelial cell development	0.00820956	94	1.19073	0.0529926	0.55652	219788	35	50	1.50045	0.000705752	0.00925671
GO:0060070	canonical Wnt signaling pathway	0.0465759	482	1.0762	0.0530779	0.55652	183510	175	295	1.27157	7.16377e-06	0.000190858
GO:0015732	prostaglandin transport	0.00370555	46	1.29095	0.0532338	0.557172	123377	20	25	1.7148	0.000676691	0.00901422
GO:0030182	neuron differentiation	0.23012	2280	1.03035	0.0535071	0.557932	188552	884	1521	1.2458	0	0
GO:0019220	regulation of phosphate metabolic process	0.167781	1673	1.03695	0.0538492	0.557932	146942	732	1369	1.14612	8.43717e-08	3.48563e-06
GO:0043297	apical junction assembly	0.0106161	119	1.1657	0.0538544	0.557932	145894	50	77	1.39189	0.000917779	0.0114606
GO:0045766	positive regulation of angiogenesis	0.0222563	238	1.11206	0.0540897	0.558649	170954	97	168	1.23762	0.00244583	0.0249858
GO:1904018	positive regulation of vasculature development	0.0222563	238	1.11206	0.0540897	0.558649	170954	97	168	1.23762	0.00244583	0.0249858
GO:0021987	cerebral cortex development	0.0207776	223	1.11613	0.0541867	0.558679	197955	68	111	1.31314	0.00134736	0.0155227
GO:2001233	regulation of apoptotic signaling pathway	0.0449007	465	1.07697	0.0547401	0.561041	120933	217	391	1.18962	0.000241008	0.00385037
GO:0060322	head development	0.112201	1129	1.04641	0.0553209	0.5633	180448	429	719	1.27895	6.0818e-13	8.51271e-11
GO:0048738	cardiac muscle tissue development	0.0416028	432	1.07986	0.0554421	0.56385	203631	167	258	1.38746	3.01274e-09	1.82281e-07
GO:0043583	ear development	0.0355056	371	1.08663	0.0559583	0.56385	190320	142	246	1.23731	0.000292847	0.00449878
GO:0051174	regulation of phosphorus metabolic process	0.167965	1674	1.03644	0.0562397	0.564139	146880	733	1370	1.14685	7.23647e-08	3.07075e-06
GO:0035112	genitalia morphogenesis	0.00281116	36	1.33175	0.0563606	0.564139	138656	13	16	1.7416	0.00508659	0.0433261
GO:1903018	regulation of glycoprotein metabolic process	0.00633555	74	1.21466	0.0563657	0.564139	119137	31	47	1.4138	0.00592618	0.0482798
GO:0086009	membrane repolarization	0.0082392	94	1.18645	0.0566683	0.565039	137977	33	45	1.5719	0.000252381	0.00400479
GO:0048713	regulation of oligodendrocyte differentiation	0.0105459	118	1.1636	0.0567379	0.565039	212161	37	51	1.55509	0.000155463	0.00265561
GO:0045906	negative regulation of vasoconstriction	0.00245561	32	1.35517	0.0572783	0.566246	165256	12	14	1.83729	0.00313635	0.0299518
GO:0006468	protein phosphorylation	0.189306	1881	1.03331	0.0592104	0.571278	145100	835	1525	1.17366	2.02796e-11	2.08991e-09
GO:0032308	positive regulation of prostaglandin secretion	0.00158097	22	1.44712	0.0592561	0.571278	51517	13	15	1.8577	0.00167132	0.0184179
GO:0042307	positive regulation of protein import into nucleus	0.00645488	75	1.20831	0.0600191	0.574933	181660	33	50	1.41471	0.00451073	0.0399785
GO:0080090	regulation of primary metabolic process	0.517654	5054	1.01532	0.0610582	0.577821	147954	2561	5260	1.04363	0.000215959	0.00354067
GO:1902115	regulation of organelle assembly	0.0256209	271	1.09997	0.0613432	0.579332	126872	119	210	1.21465	0.00215881	0.022722
GO:0001932	regulation of protein phosphorylation	0.131399	1315	1.04073	0.0625781	0.582862	145386	588	1074	1.17354	2.50882e-08	1.20039e-06
GO:0051694	pointed-end actin filament capping	0.000912023	14	1.59635	0.0627656	0.583945	62149	7	7	2.1435	0.00480325	0.0416696
GO:0003272	endocardial cushion formation	0.00413124	50	1.25862	0.0640578	0.592127	164507	20	27	1.58778	0.00356303	0.0330011
GO:0001657	ureteric bud development	0.0175597	189	1.11931	0.0655433	0.599584	210643	70	104	1.44274	1.62634e-05	0.00039216
GO:0072163	mesonephric epithelium development	0.0175597	189	1.11931	0.0655433	0.599584	210643	70	104	1.44274	1.62634e-05	0.00039216
GO:0072164	mesonephric tubule development	0.0175597	189	1.11931	0.0655433	0.599584	210643	70	104	1.44274	1.62634e-05	0.00039216
GO:0003279	cardiac septum development	0.0217065	231	1.1067	0.0655677	0.599584	196465	83	120	1.48259	4.77582e-07	1.7226e-05
GO:0001823	mesonephros development	0.0181552	195	1.11696	0.0659887	0.600855	207699	71	107	1.42232	2.96812e-05	0.000659598
GO:0010464	regulation of mesenchymal cell proliferation	0.0111237	123	1.1499	0.0678771	0.612657	245158	33	42	1.68418	2.32754e-05	0.000537628
GO:0032878	regulation of establishment or maintenance of cell polarity	0.00387352	47	1.26182	0.0683478	0.612678	150144	19	26	1.56641	0.00576064	0.0477238
GO:0061138	morphogenesis of a branching epithelium	0.0345996	360	1.08202	0.0688208	0.615287	187324	145	221	1.40637	8.68293e-09	4.66413e-07
GO:0003205	cardiac chamber development	0.0312013	326	1.08655	0.0690216	0.615777	194670	121	188	1.3796	6.78049e-07	2.33777e-05
GO:0032310	prostaglandin secretion	0.00277563	35	1.31133	0.0696107	0.615858	79650	17	21	1.73522	0.00138543	0.0159028
GO:0003148	outflow tract septum morphogenesis	0.00397323	48	1.25633	0.0698386	0.616948	164224	20	27	1.58778	0.00356303	0.0330011
GO:0120034	positive regulation of plasma membrane bounded cell projection assembly	0.0168153	181	1.11938	0.0698656	0.616948	146761	70	112	1.33969	0.000517584	0.00715914
GO:0061351	neural precursor cell proliferation	0.0308163	322	1.08663	0.0701462	0.618599	185008	115	199	1.23871	0.00099034	0.0121804
GO:0061384	heart trabecula morphogenesis	0.00547629	64	1.21534	0.0703988	0.619779	140166	26	35	1.59232	0.000831445	0.0106717
GO:0015872	dopamine transport	0.0088204	99	1.16722	0.0704505	0.619779	205441	37	57	1.3914	0.00414186	0.0374204
GO:0021537	telencephalon development	0.0456313	469	1.06885	0.0743795	0.641554	207738	158	249	1.36013	5.8577e-08	2.51989e-06
GO:0098876	vesicle-mediated transport to the plasma membrane	0.0188318	201	1.10996	0.0744014	0.641554	140632	84	146	1.23325	0.00521588	0.0441688
GO:0033554	cellular response to stress	0.210397	2081	1.02858	0.0761337	0.646603	140147	957	1854	1.10644	3.35938e-06	9.84509e-05
GO:1903350	response to dopamine	0.00693621	79	1.18443	0.0763409	0.646603	135417	38	56	1.45452	0.00108799	0.0130884
GO:1903351	cellular response to dopamine	0.00693621	79	1.18443	0.0763409	0.646603	135417	38	56	1.45452	0.00108799	0.0130884
GO:0010975	regulation of neuron projection development	0.0856055	863	1.04837	0.0766527	0.646603	174862	329	540	1.30595	9.58122e-12	1.09576e-09
GO:0051494	negative regulation of cytoskeleton organization	0.0231334	244	1.09687	0.0781892	0.650733	137578	110	173	1.36292	4.99502e-06	0.00013859
GO:0044331	cell-cell adhesion mediated by cadherin	0.00542284	63	1.20815	0.0783627	0.650733	200289	19	25	1.62906	0.0027525	0.0278157
GO:0035295	tube development	0.161846	1608	1.03321	0.0786342	0.650733	181420	646	1139	1.21572	1.25189e-12	1.63058e-10
GO:2001234	negative regulation of apoptotic signaling pathway	0.0275253	288	1.08809	0.0788753	0.650733	122752	130	235	1.18577	0.00449753	0.0399267
GO:0006979	response to oxidative stress	0.049229	504	1.06467	0.0788953	0.650733	139135	219	393	1.19447	0.000164749	0.00278883
GO:1904321	response to forskolin	0.00262837	33	1.30567	0.0793388	0.650733	213623	13	15	1.8577	0.00167132	0.0184179
GO:1904322	cellular response to forskolin	0.00262837	33	1.30567	0.0793388	0.650733	213623	13	15	1.8577	0.00167132	0.0184179
GO:0048608	reproductive structure development	0.035642	369	1.07664	0.0794008	0.650733	183057	161	298	1.15807	0.00600177	0.0487735
GO:0032303	regulation of icosanoid secretion	0.00336417	41	1.26739	0.0794217	0.650733	98014	19	25	1.62906	0.0027525	0.0278157
GO:0060548	negative regulation of cell death	0.129984	1297	1.03767	0.0794412	0.650733	152917	572	1076	1.13948	5.9579e-06	0.000162591
GO:0010556	regulation of macromolecule biosynthetic process	0.358111	3510	1.01928	0.080627	0.652751	152859	1664	3413	1.04506	0.00323567	0.0307438
GO:0042982	amyloid precursor protein metabolic process	0.0105373	116	1.14481	0.0806686	0.652751	158275	46	74	1.33245	0.0051606	0.0437974
GO:0090316	positive regulation of intracellular protein transport	0.0188004	200	1.10629	0.081623	0.652751	167474	83	143	1.24413	0.0039635	0.0362632
GO:0010644	cell communication by electrical coupling	0.00365574	44	1.25165	0.0827848	0.657371	356455	17	18	2.02442	2.34638e-05	0.000539322
GO:0048709	oligodendrocyte differentiation	0.0190099	202	1.10504	0.0828954	0.657693	215729	76	112	1.45452	4.49313e-06	0.000126536
GO:0046847	filopodium assembly	0.0112362	123	1.13839	0.0830999	0.658428	145582	50	74	1.44831	0.000221591	0.0035953
GO:0010558	negative regulation of macromolecule biosynthetic process	0.173702	1722	1.03094	0.0845584	0.660265	163197	717	1386	1.10887	4.48409e-05	0.000929981
GO:1901017	negative regulation of potassium ion transmembrane transporter activity	0.00469585	55	1.21802	0.0847751	0.660265	210838	21	24	1.87557	3.81867e-05	0.000819484
GO:1903507	negative regulation of nucleic acid-templated transcription	0.15176	1508	1.03336	0.0858824	0.660265	167508	611	1174	1.11557	7.27034e-05	0.00139716
GO:1902679	negative regulation of RNA biosynthetic process	0.15176	1508	1.03335	0.0859166	0.660265	167508	611	1175	1.11462	8.19206e-05	0.00155202
GO:0045892	negative regulation of DNA-templated transcription	0.151563	1506	1.03333	0.0862518	0.660372	167708	609	1170	1.11572	7.33197e-05	0.00140612
GO:0009101	glycoprotein biosynthetic process	0.0403572	415	1.06938	0.0864922	0.660524	175882	152	279	1.16779	0.00496416	0.0427885
GO:0007416	synapse assembly	0.0352404	364	1.07415	0.0876872	0.662267	220008	116	187	1.32966	1.53483e-05	0.000374835
GO:0060251	regulation of glial cell proliferation	0.00844885	94	1.15701	0.088303	0.663015	145471	34	51	1.429	0.00309594	0.0299009
GO:0045214	sarcomere organization	0.00604358	69	1.1873	0.0885422	0.663506	156109	33	49	1.44358	0.00276221	0.0278238
GO:0051253	negative regulation of RNA metabolic process	0.164054	1627	1.03135	0.0892259	0.664205	165872	667	1284	1.11349	4.49223e-05	0.000929981
GO:0072673	lamellipodium morphogenesis	0.00257506	32	1.29231	0.091314	0.66832	61993	13	16	1.7416	0.00508659	0.0433261
GO:0071559	response to transforming growth factor beta	0.038002	391	1.06998	0.0915751	0.66832	166193	148	238	1.33294	8.96677e-07	2.99254e-05
GO:0031345	negative regulation of cell projection organization	0.0334779	346	1.07479	0.0917609	0.66832	196933	123	209	1.26149	0.000246172	0.0039262
GO:0051648	vesicle localization	0.0264619	276	1.08466	0.0918403	0.66832	137577	125	208	1.28816	6.16228e-05	0.00121407
GO:0060420	regulation of heart growth	0.0142423	153	1.11716	0.0921156	0.66832	190711	61	87	1.50292	7.75568e-06	0.000203164
GO:0048589	developmental growth	0.120843	1205	1.03698	0.0924519	0.668477	184631	455	768	1.26991	5.62328e-13	8.11309e-11
GO:0048729	tissue morphogenesis	0.0919179	922	1.04313	0.0927108	0.668879	180559	402	672	1.28227	1.98985e-12	2.52173e-10
GO:0061383	trabecula morphogenesis	0.00809093	90	1.15678	0.0936449	0.670803	127142	38	55	1.48097	0.000633404	0.00851225
GO:1901550	regulation of endothelial cell development	0.00322977	39	1.25574	0.0937751	0.670803	134098	16	19	1.80506	0.000861914	0.010923
GO:1903140	regulation of establishment of endothelial barrier	0.00322977	39	1.25574	0.0937751	0.670803	134098	16	19	1.80506	0.000861914	0.010923
GO:0140115	export across plasma membrane	0.00867403	96	1.15095	0.0938889	0.671105	81879	42	60	1.50045	0.00021161	0.00348154
GO:0071805	potassium ion transmembrane transport	0.0323038	334	1.07522	0.0946636	0.674396	166605	134	204	1.40799	2.8309e-08	1.34082e-06
GO:0018105	peptidyl-serine phosphorylation	0.0431841	442	1.0644	0.094906	0.675198	174580	176	310	1.21696	0.000197693	0.00326978
GO:0048639	positive regulation of developmental growth	0.0336165	347	1.07345	0.0952634	0.675324	173730	132	211	1.34096	2.15672e-06	6.71592e-05
GO:0030030	cell projection organization	0.229357	2260	1.02471	0.0953793	0.675324	168625	926	1642	1.20882	0	0
GO:0051101	regulation of DNA binding	0.0184221	195	1.10078	0.0954872	0.675324	176906	80	120	1.429	7.2739e-06	0.000193243
GO:0060612	adipose tissue development	0.00918136	101	1.14398	0.0977306	0.679491	208198	38	59	1.38056	0.00450016	0.0399267
GO:0043392	negative regulation of DNA binding	0.00792134	88	1.15529	0.0982815	0.679491	201523	33	48	1.47366	0.00162631	0.0180706
GO:1905207	regulation of cardiocyte differentiation	0.0037137	44	1.23212	0.0986514	0.679491	218902	22	31	1.5212	0.00535751	0.0448997
GO:0007164	establishment of tissue polarity	0.00860295	95	1.14837	0.0987122	0.679491	157378	41	64	1.37318	0.00372857	0.0343483
GO:0030514	negative regulation of BMP signaling pathway	0.0100692	110	1.13607	0.0994899	0.679491	192033	38	54	1.50839	0.000354899	0.00522487
GO:0010656	negative regulation of muscle cell apoptotic process	0.00880315	97	1.14588	0.0997885	0.679491	143484	41	65	1.35206	0.00558568	0.0464384
GO:0042327	positive regulation of phosphorylation	0.0978713	979	1.04024	0.100339	0.679994	143785	437	797	1.1753	1.33656e-06	4.35219e-05
GO:0007212	dopamine receptor signaling pathway	0.00514191	59	1.19325	0.100708	0.681548	131178	26	37	1.50625	0.00312725	0.0299518
GO:0001843	neural tube closure	0.0144054	154	1.11174	0.101386	0.682952	173288	67	111	1.29383	0.00248809	0.0253623
GO:0048715	negative regulation of oligodendrocyte differentiation	0.00438414	51	1.20974	0.101459	0.682952	251360	15	18	1.78625	0.00157257	0.0175357
GO:0000290	deadenylation-dependent decapping of nuclear-transcribed mRNA	0.0026973	33	1.2723	0.101582	0.682952	226405	9	10	1.92915	0.00606134	0.0488764
GO:0051963	regulation of synapse assembly	0.0229552	240	1.08727	0.101821	0.683001	209921	80	118	1.45322	2.68254e-06	8.20075e-05
GO:0060606	tube closure	0.0144115	154	1.11127	0.102293	0.683268	173288	67	112	1.28227	0.00339563	0.0320365
GO:0060071	Wnt signaling pathway, planar cell polarity pathway	0.00582165	66	1.17897	0.103136	0.685492	148232	26	37	1.50625	0.00312725	0.0299518
GO:0030509	BMP signaling pathway	0.0230663	241	1.08654	0.103149	0.685492	175891	94	155	1.29993	0.00030502	0.00462113
GO:0010977	negative regulation of neuron projection development	0.0243711	254	1.08384	0.103768	0.685492	196544	93	159	1.25375	0.00172708	0.0188992
GO:0006796	phosphate-containing compound metabolic process	0.297165	2914	1.01976	0.106035	0.690628	143086	1354	2631	1.10312	4.68392e-08	2.08179e-06
GO:0030178	negative regulation of Wnt signaling pathway	0.0286027	296	1.07619	0.106312	0.690628	199449	99	165	1.2861	0.000370134	0.00540865
GO:0001736	establishment of planar polarity	0.00854729	94	1.14368	0.106819	0.690628	158264	40	63	1.36095	0.00522321	0.0441688
GO:0006793	phosphorus metabolic process	0.298951	2931	1.01958	0.107131	0.690628	142868	1365	2652	1.10327	3.89481e-08	1.78173e-06
GO:0090075	relaxation of muscle	0.00699621	78	1.15941	0.107309	0.690628	255055	26	37	1.50625	0.00312725	0.0299518
GO:0010562	positive regulation of phosphorus metabolic process	0.109245	1089	1.03665	0.107496	0.690628	150908	474	882	1.15195	8.92903e-06	0.000229415
GO:0045937	positive regulation of phosphate metabolic process	0.109245	1089	1.03665	0.107496	0.690628	150908	474	882	1.15195	8.92903e-06	0.000229415
GO:0045927	positive regulation of growth	0.0455592	464	1.05912	0.107778	0.690628	160861	180	304	1.26918	6.27185e-06	0.000170485
GO:0061458	reproductive system development	0.0362649	372	1.06675	0.107837	0.690628	182992	163	302	1.15692	0.00601613	0.0488056
GO:0040013	negative regulation of locomotion	0.0491158	499	1.05654	0.108818	0.690628	182642	190	350	1.16362	0.00229993	0.0238592
GO:0120036	plasma membrane bounded cell projection organization	0.225989	2224	1.02342	0.10983	0.693124	170164	905	1601	1.21166	0	0
GO:0002068	glandular epithelial cell development	0.00517813	59	1.18491	0.110006	0.693613	198742	24	34	1.51306	0.00409155	0.0370372
GO:0030111	regulation of Wnt signaling pathway	0.0497534	505	1.05554	0.111342	0.693666	188357	182	315	1.23847	4.18026e-05	0.00087898
GO:0055003	cardiac myofibril assembly	0.00281744	34	1.25496	0.111353	0.693666	166167	15	19	1.69224	0.00423753	0.0380647
GO:0071868	cellular response to monoamine stimulus	0.0105316	114	1.12568	0.112307	0.695188	173253	47	69	1.46007	0.000253596	0.0040105
GO:0071870	cellular response to catecholamine stimulus	0.0105316	114	1.12568	0.112307	0.695188	173253	47	69	1.46007	0.000253596	0.0040105
GO:0003002	regionalization	0.0480461	488	1.05625	0.112729	0.695702	157152	211	356	1.27045	9.40491e-07	3.11658e-05
GO:0060255	regulation of macromolecule metabolic process	0.540075	5253	1.01148	0.113121	0.695702	147317	2708	5573	1.04156	0.000236212	0.00378666
GO:0051402	neuron apoptotic process	0.0405602	414	1.06147	0.113156	0.695702	160823	171	318	1.15264	0.00605331	0.0488764
GO:0002053	positive regulation of mesenchymal cell proliferation	0.00906688	99	1.13549	0.113218	0.695702	260296	27	34	1.70219	9.46533e-05	0.0017371
GO:0001838	embryonic epithelial tube formation	0.021754	227	1.08516	0.113998	0.697831	178523	98	154	1.36405	1.52494e-05	0.00037339
GO:0009890	negative regulation of biosynthetic process	0.184814	1823	1.02579	0.117046	0.705786	161232	766	1487	1.10419	4.89635e-05	0.000998218
GO:0031323	regulation of cellular metabolic process	0.50917	4955	1.01201	0.117063	0.705786	147697	2486	5061	1.0529	1.62668e-05	0.00039216
GO:0080135	regulation of cellular response to stress	0.0894531	894	1.03932	0.117306	0.705786	147070	374	704	1.13874	0.00025967	0.00409274
GO:0072080	nephron tubule development	0.0156001	165	1.09992	0.117563	0.70583	185946	69	98	1.5092	1.56811e-06	5.00194e-05
GO:0051965	positive regulation of synapse assembly	0.0145095	154	1.10376	0.117676	0.706055	228065	53	77	1.4754	6.75235e-05	0.00131377
GO:0045668	negative regulation of osteoblast differentiation	0.0109677	118	1.11885	0.120422	0.712505	206930	37	55	1.44199	0.00160916	0.0179012
GO:0042127	regulation of cell population proliferation	0.203019	1999	1.02396	0.120564	0.712891	164813	848	1656	1.09764	5.34034e-05	0.00107012
GO:0061005	cell differentiation involved in kidney development	0.00871789	95	1.13323	0.122095	0.715151	187216	35	52	1.44274	0.00210701	0.0222517
GO:0002573	myeloid leukocyte differentiation	0.0310705	319	1.0677	0.123752	0.715939	140402	130	231	1.2063	0.00197472	0.0211403
GO:0030510	regulation of BMP signaling pathway	0.0169358	178	1.093	0.124343	0.715939	204587	64	100	1.37184	0.000345687	0.00512141
GO:0051347	positive regulation of transferase activity	0.0667944	671	1.04469	0.125031	0.715939	142889	285	509	1.20019	1.13591e-05	0.00028559
GO:0070304	positive regulation of stress-activated protein kinase signaling cascade	0.0181375	190	1.08939	0.125179	0.715939	136696	77	129	1.27946	0.00192728	0.0207271
GO:0043412	macromolecule modification	0.363592	3551	1.01564	0.12535	0.715939	141756	1763	3467	1.08999	1.8076e-08	9.16307e-07
GO:0001935	endothelial cell proliferation	0.0236425	245	1.07765	0.125447	0.715939	184674	98	162	1.29669	0.000261273	0.00411111
GO:0035315	hair cell differentiation	0.0105078	113	1.11834	0.126857	0.717814	174124	43	65	1.41801	0.00117398	0.0139646
GO:0014911	positive regulation of smooth muscle cell migration	0.00864866	94	1.13028	0.128476	0.719021	214370	40	62	1.38291	0.00344637	0.0321593
GO:0001501	skeletal system development	0.0765362	766	1.0408	0.128989	0.719181	181107	305	521	1.25483	2.19409e-08	1.07233e-06
GO:0051301	cell division	0.0702114	704	1.04273	0.129266	0.720265	133348	321	613	1.12245	0.00224545	0.0233976
GO:0032874	positive regulation of stress-activated MAPK cascade	0.0180667	189	1.0879	0.12969	0.720265	137261	76	127	1.28273	0.00186269	0.0200554
GO:0031327	negative regulation of cellular biosynthetic process	0.181041	1784	1.02476	0.129721	0.720265	162270	746	1445	1.10661	4.34856e-05	0.000908258
GO:0035148	tube formation	0.0263948	272	1.07166	0.130772	0.723103	170222	115	179	1.37711	1.45068e-06	4.65908e-05
GO:0001892	embryonic placenta development	0.0151857	160	1.09569	0.131259	0.72321	157763	65	109	1.27824	0.00429589	0.038552
GO:0070997	neuron death	0.0593291	597	1.04644	0.131264	0.72321	165244	245	436	1.20449	3.29686e-05	0.000727481
GO:1900182	positive regulation of protein localization to nucleus	0.0110244	118	1.1131	0.131654	0.72321	140141	55	90	1.30992	0.00401001	0.0365816
GO:0072175	epithelial tube formation	0.0230865	239	1.07658	0.131794	0.72321	173913	104	165	1.35106	1.56063e-05	0.000380146
GO:0001655	urogenital system development	0.0530392	535	1.04897	0.133038	0.724726	185774	213	367	1.24405	6.4277e-06	0.000174217
GO:0071867	response to monoamine	0.0106381	114	1.11442	0.133406	0.724726	173253	47	72	1.39923	0.00109279	0.0130884
GO:0071869	response to catecholamine	0.0106381	114	1.11442	0.133406	0.724726	173253	47	72	1.39923	0.00109279	0.0130884
GO:2001028	positive regulation of endothelial cell chemotaxis	0.00287482	34	1.22991	0.133539	0.724726	151919	14	17	1.76524	0.00284285	0.0283318
GO:0051960	regulation of nervous system development	0.0860006	858	1.03751	0.133732	0.724936	176603	327	538	1.30284	1.67644e-11	1.76647e-09
GO:0046579	positive regulation of Ras protein signal transduction	0.0113352	121	1.1101	0.134614	0.727176	217320	42	64	1.40667	0.00169325	0.0186158
GO:0045934	negative regulation of nucleobase-containing compound metabolic process	0.17578	1732	1.02467	0.13495	0.727333	162656	730	1411	1.10897	3.75691e-05	0.000811348
GO:0048839	inner ear development	0.0311648	319	1.06447	0.135096	0.727694	192237	123	215	1.22628	0.0011427	0.0136339
GO:0060560	developmental growth involved in morphogenesis	0.050122	506	1.04985	0.136057	0.730062	187707	176	265	1.42361	5.15403e-11	4.73868e-09
GO:0050767	regulation of neurogenesis	0.0703293	704	1.04098	0.139101	0.73523	167429	266	441	1.29291	3.77633e-09	2.18607e-07
GO:0042491	inner ear auditory receptor cell differentiation	0.00948588	102	1.11822	0.140169	0.73523	184926	38	58	1.40436	0.00289309	0.0286802
GO:0051171	regulation of nitrogen compound metabolic process	0.504034	4900	1.01098	0.141155	0.738005	147595	2475	5074	1.04556	0.000170135	0.00287483
GO:0030239	myofibril assembly	0.00909673	98	1.12033	0.141258	0.738005	138958	47	71	1.41894	0.000689714	0.00911005
GO:0055002	striated muscle cell development	0.00909673	98	1.12033	0.141258	0.738005	138958	47	71	1.41894	0.000689714	0.00911005
GO:0060041	retina development in camera-type eye	0.0275825	283	1.06698	0.141455	0.738619	206065	99	167	1.2707	0.000668535	0.00893094
GO:0010454	negative regulation of cell fate commitment	0.00298886	35	1.21778	0.141674	0.739143	109730	13	16	1.7416	0.00508659	0.0433261
GO:0001502	cartilage condensation	0.004522	51	1.17286	0.143623	0.740975	233044	16	21	1.63315	0.0057959	0.0477423
GO:0010976	positive regulation of neuron projection development	0.0363031	369	1.05703	0.145179	0.745203	184156	139	218	1.36673	2.36598e-07	9.0564e-06
GO:0022612	gland morphogenesis	0.0254039	261	1.06843	0.146847	0.747046	188903	101	154	1.4058	1.55053e-06	4.96277e-05
GO:0001701	in utero embryonic development	0.0678662	679	1.04045	0.146972	0.747046	147252	290	525	1.18403	3.83847e-05	0.000821852
GO:0048771	tissue remodeling	0.0238965	246	1.07055	0.147277	0.747194	125016	107	191	1.20081	0.00564051	0.0468113
GO:0051098	regulation of binding	0.0533893	537	1.04599	0.147395	0.747194	157014	230	388	1.27063	3.04777e-07	1.1525e-05
GO:0040007	growth	0.150358	1483	1.0257	0.147879	0.747607	173387	588	1058	1.19129	1.23441e-09	8.26881e-08
GO:2000677	regulation of transcription regulatory region DNA binding	0.00755336	82	1.12896	0.148412	0.748611	207405	34	51	1.429	0.00309594	0.0299009
GO:0050807	regulation of synapse organization	0.0475058	479	1.04856	0.149389	0.748611	185035	168	258	1.39577	1.39157e-09	9.12595e-08
GO:0070647	protein modification by small protein conjugation or removal	0.0901983	897	1.03419	0.149756	0.748611	140867	421	822	1.09783	0.00404853	0.0368971
GO:0001704	formation of primary germ layer	0.0172904	180	1.08261	0.15038	0.748611	174645	68	104	1.40152	8.74493e-05	0.00163366
GO:0043408	regulation of MAPK cascade	0.0921888	916	1.03329	0.153269	0.7537	155836	380	701	1.16196	2.57575e-05	0.000586295
GO:0010720	positive regulation of cell development	0.0580373	582	1.04285	0.153641	0.7537	163373	225	364	1.32497	3.10856e-09	1.86872e-07
GO:0045765	regulation of angiogenesis	0.0412452	417	1.0514	0.153966	0.7537	176789	167	288	1.24293	6.53821e-05	0.0012774
GO:0048382	mesendoderm development	0.00207569	25	1.25251	0.154313	0.754718	152102	10	11	1.94864	0.00308616	0.0299009
GO:0043271	negative regulation of ion transport	0.0267693	274	1.06443	0.154777	0.754919	191429	103	179	1.23341	0.00213411	0.0225126
GO:0000122	negative regulation of transcription by RNA polymerase II	0.116425	1152	1.02899	0.154832	0.754919	170698	452	885	1.09476	0.00381504	0.0350759
GO:0090101	negative regulation of transmembrane receptor protein serine/threonine kinase signaling pathway	0.0198295	205	1.0751	0.156045	0.758252	156418	87	142	1.31327	0.000310632	0.00469099
GO:0036211	protein modification process	0.354273	3454	1.01389	0.159139	0.76115	142442	1698	3289	1.10662	1.31877e-10	1.11726e-08
GO:0061326	renal tubule development	0.0169421	176	1.08032	0.159908	0.761856	187171	73	104	1.50457	9.50735e-07	3.13943e-05
GO:0008285	negative regulation of cell population proliferation	0.0944365	937	1.03182	0.160979	0.763809	171263	381	714	1.1438	0.000144054	0.00249712
GO:1901016	regulation of potassium ion transmembrane transporter activity	0.0106628	113	1.10208	0.161029	0.763809	174998	46	67	1.47166	0.00022113	0.0035953
GO:0050803	regulation of synapse structure or activity	0.0479181	482	1.04605	0.161216	0.763809	184236	171	266	1.37797	4.18997e-09	2.41065e-07
GO:0048846	axon extension involved in axon guidance	0.00770133	83	1.12077	0.162041	0.764397	184139	26	37	1.50625	0.00312725	0.0299518
GO:1902284	neuron projection extension involved in neuron projection guidance	0.00770133	83	1.12077	0.162041	0.764397	184139	26	37	1.50625	0.00312725	0.0299518
GO:0060412	ventricular septum morphogenesis	0.0104715	111	1.10235	0.162727	0.766977	237242	36	47	1.64183	2.71828e-05	0.000612276
GO:0003197	endocardial cushion development	0.0079029	85	1.11851	0.163336	0.768188	194192	35	49	1.53107	0.000383166	0.00555383
GO:1903169	regulation of calcium ion transmembrane transport	0.0273373	279	1.06134	0.164109	0.769907	162424	111	196	1.21392	0.00305604	0.0299009
GO:0043627	response to estrogen	0.00781268	84	1.11811	0.165666	0.7741	155995	33	49	1.44358	0.00276221	0.0278238
GO:0014033	neural crest cell differentiation	0.0144709	151	1.08514	0.165993	0.774856	170712	65	100	1.39328	0.000161012	0.0027305
GO:2000811	negative regulation of anoikis	0.00333169	38	1.18611	0.166102	0.774972	213046	13	15	1.8577	0.00167132	0.0184179
GO:0090278	negative regulation of peptide hormone secretion	0.0117785	124	1.09481	0.166266	0.774972	150311	47	62	1.62491	2.69336e-06	8.20075e-05
GO:0016567	protein ubiquitination	0.070426	702	1.0366	0.166463	0.775503	141168	335	647	1.10985	0.0044037	0.0393689
GO:0045669	positive regulation of osteoblast differentiation	0.00910171	97	1.10829	0.167099	0.777309	149084	49	76	1.382	0.00129873	0.0151298
GO:0010649	regulation of cell communication by electrical coupling	0.00285842	33	1.20059	0.168156	0.779905	445541	11	12	1.96488	0.00156009	0.0174797
GO:0055021	regulation of cardiac muscle tissue growth	0.0128895	135	1.08919	0.169598	0.781566	179225	55	80	1.47366	5.20962e-05	0.00105066
GO:0060537	muscle tissue development	0.0701631	699	1.03603	0.17073	0.785243	187156	267	454	1.26061	9.38615e-08	3.84381e-06
GO:0045472	response to ether	0.00315087	36	1.18817	0.170903	0.785649	211840	11	12	1.96488	0.00156009	0.0174797
GO:1903828	negative regulation of protein localization	0.0289196	294	1.05721	0.173875	0.79014	126124	133	217	1.31376	9.22392e-06	0.0002357
GO:1901216	positive regulation of neuron death	0.0199347	205	1.06942	0.174626	0.790797	148869	78	128	1.3062	0.000779994	0.0101736
GO:0050768	negative regulation of neurogenesis	0.0283212	288	1.05751	0.175282	0.790797	175853	106	165	1.37704	3.69606e-06	0.000107312
GO:0045446	endothelial cell differentiation	0.0165274	171	1.07596	0.176783	0.792263	173593	71	115	1.32338	0.000784141	0.0101851
GO:0018209	peptidyl-serine modification	0.0457293	459	1.04382	0.179464	0.794626	171347	186	332	1.20088	0.000341545	0.00506805
GO:0045944	positive regulation of transcription by RNA polymerase II	0.156836	1541	1.02179	0.181915	0.797358	172988	639	1202	1.13952	1.65247e-06	5.25318e-05
GO:0007507	heart development	0.0906776	898	1.02987	0.181929	0.797358	183586	376	625	1.28953	3.63021e-12	4.42131e-10
GO:0001890	placenta development	0.0218908	224	1.06413	0.181942	0.797358	132019	97	169	1.2303	0.00313412	0.0299518
GO:0038066	p38MAPK cascade	0.0103553	109	1.09463	0.183452	0.798704	178474	35	53	1.41552	0.00343824	0.0321593
GO:0048638	regulation of developmental growth	0.0600611	599	1.03714	0.183928	0.799306	166262	235	387	1.30161	1.34183e-08	6.91413e-07
GO:0051961	negative regulation of nervous system development	0.0289943	294	1.05449	0.185421	0.800957	173967	108	169	1.36981	4.31358e-06	0.000122584
GO:0070848	response to growth factor	0.095338	943	1.02861	0.18555	0.801147	167665	373	635	1.2591	3.29226e-10	2.51015e-08
GO:0009913	epidermal cell differentiation	0.0272815	277	1.05589	0.187079	0.804785	150603	114	203	1.20374	0.00394386	0.0361187
GO:0034329	cell junction assembly	0.070747	703	1.03336	0.188318	0.807547	186648	263	421	1.33905	2.9998e-11	2.99278e-09
GO:0006643	membrane lipid metabolic process	0.022131	226	1.06197	0.188836	0.807869	146265	107	185	1.23976	0.00139788	0.0160185
GO:0045995	regulation of embryonic development	0.0127755	133	1.08262	0.189457	0.808708	179357	54	89	1.30055	0.00535726	0.0448997
GO:0048872	homeostasis of number of cells	0.0415412	417	1.04391	0.19139	0.814365	141982	194	349	1.19152	0.000447728	0.00640061
GO:0008283	cell population proliferation	0.235201	2298	1.01606	0.194449	0.820002	163198	1003	1980	1.08583	8.35065e-05	0.0015757
GO:0014812	muscle cell migration	0.0179217	184	1.06769	0.194464	0.820002	209918	77	123	1.34187	0.000259131	0.00409113
GO:0003198	epithelial to mesenchymal transition involved in endocardial cushion formation	0.00281999	32	1.18007	0.196885	0.823254	121446	14	17	1.76524	0.00284285	0.0283318
GO:0051489	regulation of filopodium assembly	0.00901354	95	1.09606	0.197749	0.823254	166666	39	55	1.51994	0.000230304	0.00369828
GO:0071560	cellular response to transforming growth factor beta stimulus	0.0372088	374	1.04528	0.19814	0.823254	154272	144	234	1.31908	2.91987e-06	8.72056e-05
GO:0009653	anatomical structure morphogenesis	0.361228	3514	1.01164	0.19822	0.823254	171224	1544	2744	1.20611	0	0
GO:0010595	positive regulation of endothelial cell migration	0.0175406	180	1.06717	0.199048	0.825596	178715	70	106	1.41552	4.27441e-05	0.000895443
GO:0045935	positive regulation of nucleobase-containing compound metabolic process	0.229611	2243	1.01588	0.200869	0.828384	159302	992	1884	1.12864	1.94446e-08	9.75141e-07
GO:1901552	positive regulation of endothelial cell development	0.00159025	19	1.24249	0.201567	0.830534	142618	8	8	2.1435	0.00223981	0.0233648
GO:1903142	positive regulation of establishment of endothelial barrier	0.00159025	19	1.24249	0.201567	0.830534	142618	8	8	2.1435	0.00223981	0.0233648
GO:0101023	vascular endothelial cell proliferation	0.00428496	47	1.14066	0.201756	0.830584	111924	21	29	1.55219	0.00443633	0.0395474
GO:0016331	morphogenesis of embryonic epithelium	0.0247408	251	1.05503	0.203251	0.830692	171023	114	183	1.3353	1.37224e-05	0.000339548
GO:0010557	positive regulation of macromolecule biosynthetic process	0.216931	2120	1.01629	0.203465	0.830692	161902	939	1758	1.14491	1.28089e-09	8.51926e-08
GO:0002011	morphogenesis of an epithelial sheet	0.00893398	94	1.09418	0.203671	0.830692	199692	38	58	1.40436	0.00289309	0.0286802
GO:0003007	heart morphogenesis	0.043776	438	1.0405	0.204023	0.830692	191535	168	267	1.34872	5.31704e-08	2.31922e-06
GO:0014909	smooth muscle cell migration	0.0171637	176	1.06637	0.204679	0.831665	214280	71	108	1.40916	4.72613e-05	0.000969839
GO:0002792	negative regulation of peptide secretion	0.0120416	125	1.07952	0.206271	0.83596	149466	48	64	1.60763	3.57578e-06	0.000104142
GO:0198738	cell-cell signaling by wnt	0.0634438	630	1.03266	0.20762	0.836448	167900	250	430	1.24622	8.67562e-07	2.91613e-05
GO:0016055	Wnt signaling pathway	0.0632424	628	1.03266	0.208025	0.83656	167999	248	428	1.24203	1.37887e-06	4.459e-05
GO:0030323	respiratory tube development	0.0368701	370	1.0436	0.208305	0.836634	193738	129	221	1.25119	0.000286463	0.00442579
GO:0050890	cognition	0.0517791	516	1.03634	0.208387	0.836634	186004	200	347	1.23545	2.20453e-05	0.000515562
GO:0042981	regulation of apoptotic process	0.176191	1725	1.01815	0.208809	0.836732	149548	797	1496	1.14196	4.77753e-08	2.11338e-06
GO:0003203	endocardial cushion morphogenesis	0.00627257	67	1.1108	0.209959	0.837676	198666	26	36	1.54809	0.001667	0.0184179
GO:0036035	osteoclast development	0.00420726	46	1.13701	0.21056	0.839198	185368	14	17	1.76524	0.00284285	0.0283318
GO:1905330	regulation of morphogenesis of an epithelium	0.012267	127	1.07664	0.212736	0.842417	209517	46	69	1.429	0.000619614	0.00838491
GO:0106027	neuron projection organization	0.0210427	214	1.05759	0.212792	0.842417	137451	69	108	1.36946	0.000222991	0.00361176
GO:0001938	positive regulation of endothelial cell proliferation	0.0139763	144	1.07146	0.212958	0.842417	177054	59	98	1.29048	0.00473227	0.0415147
GO:0008544	epidermis development	0.0431346	431	1.0391	0.214222	0.843397	152546	178	322	1.18492	0.00106372	0.0128718
GO:0001894	tissue homeostasis	0.0343745	345	1.04373	0.216363	0.846849	133736	150	272	1.18208	0.00284042	0.0283318
GO:0001936	regulation of endothelial cell proliferation	0.020458	208	1.05732	0.217427	0.847665	174835	85	145	1.25654	0.00243456	0.0249623
GO:0030855	epithelial cell differentiation	0.0901256	889	1.02579	0.217661	0.847665	167156	367	657	1.19736	8.9222e-07	2.9883e-05
GO:0031175	neuron projection development	0.172915	1692	1.01759	0.218776	0.847665	180248	646	1105	1.25313	2.22045e-16	6.94111e-14
GO:0046632	alpha-beta T cell differentiation	0.0179449	183	1.06051	0.220965	0.85241	172019	71	121	1.25776	0.00511797	0.0435143
GO:0001569	branching involved in blood vessel morphogenesis	0.00720234	76	1.09735	0.223171	0.856162	173471	30	43	1.49547	0.00183128	0.0198082
GO:1903817	negative regulation of voltage-gated potassium channel activity	0.00277234	31	1.16284	0.223727	0.856162	234886	12	14	1.83729	0.00313635	0.0299518
GO:0071772	response to BMP	0.0246533	249	1.05034	0.224679	0.856162	172793	100	166	1.29127	0.000282534	0.00438474
GO:0071773	cellular response to BMP stimulus	0.0246533	249	1.05034	0.224679	0.856162	172793	100	166	1.29127	0.000282534	0.00438474
GO:0072009	nephron epithelium development	0.0177598	181	1.05985	0.224808	0.856162	183899	76	113	1.44165	7.47284e-06	0.000197967
GO:0086064	cell communication by electrical coupling involved in cardiac conduction	0.00143259	17	1.23405	0.224861	0.856162	255294	9	10	1.92915	0.00606134	0.0488764
GO:0051130	positive regulation of cellular component organization	0.152346	1492	1.01846	0.22526	0.856162	156026	652	1148	1.21739	6.81566e-13	9.3996e-11
GO:0014910	regulation of smooth muscle cell migration	0.015848	162	1.06303	0.226788	0.858108	222252	64	98	1.39984	0.000147084	0.00253622
GO:0016358	dendrite development	0.0553082	549	1.03226	0.227809	0.858205	168012	185	304	1.30443	3.69194e-07	1.3685e-05
GO:0071625	vocalization behavior	0.00434888	47	1.12389	0.230323	0.859017	311695	15	19	1.69224	0.00423753	0.0380647
GO:0051650	establishment of vesicle localization	0.0241784	244	1.04947	0.231083	0.860301	127937	112	189	1.27022	0.000315017	0.00474194
GO:1901380	negative regulation of potassium ion transmembrane transport	0.00534141	57	1.10975	0.232695	0.862536	206068	23	29	1.70002	0.000331472	0.0049342
GO:0060993	kidney morphogenesis	0.0157747	161	1.06138	0.233475	0.86364	219413	67	101	1.42193	4.9944e-05	0.001016
GO:0000165	MAPK cascade	0.104101	1023	1.02194	0.236135	0.867402	153561	415	771	1.15377	2.65792e-05	0.000602077
GO:1902904	negative regulation of supramolecular fiber organization	0.0233925	236	1.04916	0.236485	0.867777	135200	109	175	1.3351	2.11845e-05	0.000499168
GO:1901342	regulation of vasculature development	0.0420602	419	1.03597	0.236506	0.867777	176395	169	292	1.24059	6.81234e-05	0.00131996
GO:0040011	locomotion	0.192575	1880	1.01523	0.236515	0.867777	176697	743	1349	1.1806	6.81071e-11	6.14142e-09
GO:0040017	positive regulation of locomotion	0.0865164	852	1.02411	0.238241	0.872368	157389	352	598	1.26173	7.44424e-10	5.17127e-08
GO:0035272	exocrine system development	0.00914509	95	1.08029	0.2383	0.872368	153698	35	53	1.41552	0.00343824	0.0321593
GO:0060306	regulation of membrane repolarization	0.0055542	59	1.10468	0.23878	0.872856	132441	24	34	1.51306	0.00409155	0.0370372
GO:0051173	positive regulation of nitrogen compound metabolic process	0.33908	3294	1.01025	0.239003	0.872856	152573	1529	2930	1.11857	2.88312e-11	2.9073e-09
GO:0030335	positive regulation of cell migration	0.0823169	811	1.02456	0.240287	0.874319	154991	334	557	1.28533	1.03208e-10	8.96188e-09
GO:0051640	organelle localization	0.0655672	648	1.02776	0.240827	0.874319	140918	297	567	1.12279	0.00313423	0.0299518
GO:0002040	sprouting angiogenesis	0.0186412	189	1.05437	0.240908	0.874319	216547	76	122	1.3353	0.000352809	0.00520227
GO:0045687	positive regulation of glial cell differentiation	0.00825297	86	1.08366	0.241427	0.874507	171559	33	49	1.44358	0.00276221	0.0278238
GO:1904063	negative regulation of cation transmembrane transport	0.0172342	175	1.05597	0.243739	0.878243	201799	66	107	1.32216	0.00122143	0.0143901
GO:0009880	embryonic pattern specification	0.0117814	121	1.06805	0.245197	0.878701	157594	50	81	1.32315	0.00445315	0.0396597
GO:0051093	negative regulation of developmental process	0.144437	1413	1.01735	0.246261	0.879872	178047	546	966	1.21155	1.63347e-10	1.33206e-08
GO:0048513	animal organ development	0.400538	3885	1.00868	0.246488	0.879872	163126	1784	3391	1.12769	5.9952e-15	1.21839e-12
GO:0030324	lung development	0.0366023	365	1.03703	0.24664	0.879872	191298	126	218	1.23891	0.000580181	0.00789801
GO:0045444	fat cell differentiation	0.0409089	407	1.03462	0.248336	0.881252	177660	152	254	1.28273	1.45342e-05	0.000356812
GO:0009628	response to abiotic stimulus	0.119599	1172	1.01907	0.249567	0.881779	151811	502	978	1.10024	0.00143794	0.0163852
GO:0045601	regulation of endothelial cell differentiation	0.00637699	67	1.09261	0.249734	0.881779	154175	28	41	1.46386	0.00420343	0.0379401
GO:0009987	cellular process	0.958638	9232	1.00149	0.250192	0.882731	141682	6857	14375	1.02247	1.43255e-09	9.32948e-08
GO:0002065	columnar/cuboidal epithelial cell differentiation	0.0223459	225	1.0471	0.251432	0.886107	202144	84	133	1.35379	8.90613e-05	0.00165718
GO:0051224	negative regulation of protein transport	0.0182926	185	1.05173	0.254201	0.889181	128564	84	140	1.2861	0.000991003	0.0121804
GO:0048666	neuron development	0.194881	1900	1.01389	0.255081	0.8906	184696	723	1256	1.23388	5.55112e-16	1.62682e-13
GO:0021978	telencephalon regionalization	0.001759	20	1.18242	0.256612	0.891298	161385	13	16	1.7416	0.00508659	0.0433261
GO:0007611	learning or memory	0.0470348	466	1.03032	0.260838	0.897008	191952	183	310	1.26536	6.83837e-06	0.000182707
GO:0032388	positive regulation of intracellular transport	0.023518	236	1.04356	0.26249	0.899641	154515	103	183	1.20645	0.0054124	0.0452788
GO:0045785	positive regulation of cell adhesion	0.0668714	659	1.02483	0.262755	0.899641	171900	267	485	1.18003	0.000103951	0.00187834
GO:0050772	positive regulation of axonogenesis	0.018235	184	1.04934	0.264721	0.901829	191138	61	96	1.36202	0.00062225	0.00839635
GO:0019222	regulation of metabolic process	0.577269	5582	1.00558	0.264733	0.901829	146205	2934	6075	1.03523	0.000787255	0.0102114
GO:0002064	epithelial cell development	0.0363041	361	1.03409	0.265434	0.902226	185383	141	227	1.33143	1.7628e-06	5.56617e-05
GO:0120193	tight junction organization	0.0119582	122	1.06096	0.267529	0.90271	178703	50	80	1.33969	0.00309331	0.0299009
GO:0035567	non-canonical Wnt signaling pathway	0.00872995	90	1.0721	0.267622	0.90271	141221	38	56	1.45452	0.00108799	0.0130884
GO:0009991	response to extracellular stimulus	0.0508855	503	1.02797	0.268895	0.903186	157753	215	385	1.19702	0.000159337	0.002707
GO:1902260	negative regulation of delayed rectifier potassium channel activity	0.00255607	28	1.13917	0.270343	0.904592	254052	10	11	1.94864	0.00308616	0.0299009
GO:0045184	establishment of protein localization	0.181728	1771	1.01345	0.270871	0.904967	137056	865	1624	1.14171	1.25103e-08	6.51789e-07
GO:0050773	regulation of dendrite development	0.02315	232	1.04218	0.271043	0.904967	151233	82	130	1.35206	0.000114558	0.00204634
GO:1901379	regulation of potassium ion transmembrane transport	0.0147084	149	1.05348	0.271868	0.904967	200543	62	93	1.429	7.54738e-05	0.00144153
GO:0035767	endothelial cell chemotaxis	0.00543239	57	1.09116	0.272196	0.905196	170091	24	31	1.65949	0.000471361	0.00667347
GO:0030534	adult behavior	0.0303104	302	1.03615	0.273275	0.906856	206606	104	181	1.23163	0.00217276	0.0228176
GO:0097061	dendritic spine organization	0.0200071	201	1.04476	0.274809	0.909486	141008	64	99	1.3857	0.000227495	0.00367835
GO:0050731	positive regulation of peptidyl-tyrosine phosphorylation	0.0229707	230	1.04126	0.276439	0.911902	138475	111	182	1.3073	6.57315e-05	0.00128156
GO:0048732	gland development	0.065849	648	1.02337	0.277023	0.911902	175805	249	430	1.24124	1.40704e-06	4.53445e-05
GO:0055013	cardiac muscle cell development	0.0168634	170	1.04836	0.277626	0.912085	205862	68	103	1.41513	5.54416e-05	0.00110624
GO:0010721	negative regulation of cell development	0.0347366	345	1.03285	0.27796	0.912085	171885	133	204	1.39748	6.27116e-08	2.68543e-06
GO:0097190	apoptotic signaling pathway	0.0685334	674	1.02274	0.278144	0.912085	128781	319	605	1.13021	0.0013372	0.0154437
GO:0050775	positive regulation of dendrite morphogenesis	0.00896719	92	1.06693	0.280223	0.912085	97467	36	55	1.40302	0.00378741	0.034856
GO:2001026	regulation of endothelial cell chemotaxis	0.00415488	44	1.10129	0.280895	0.912085	171622	18	23	1.67752	0.002021	0.021513
GO:0072028	nephron morphogenesis	0.0127123	129	1.05529	0.281068	0.912085	195538	57	84	1.45452	6.84165e-05	0.00132291
GO:0032446	protein modification by small protein conjugation	0.0776207	762	1.0209	0.281282	0.912085	148445	359	699	1.10088	0.0061376	0.0494488
GO:0040008	regulation of growth	0.0955839	936	1.01835	0.284072	0.912085	153970	382	703	1.16475	1.85077e-05	0.000441643
GO:0002067	glandular epithelial cell differentiation	0.0138386	140	1.05206	0.28408	0.912085	212361	49	77	1.36405	0.00196539	0.0210886
GO:0043393	regulation of protein binding	0.0305775	304	1.0339	0.28533	0.913702	159888	123	214	1.23201	0.000898569	0.0113228
GO:0031324	negative regulation of cellular metabolic process	0.258655	2512	1.00996	0.285471	0.913702	156808	1092	2105	1.11197	1.76647e-07	6.87386e-06
GO:0030073	insulin secretion	0.0329355	327	1.0325	0.285813	0.913759	169197	128	219	1.25282	0.000279708	0.00435732
GO:0050709	negative regulation of protein secretion	0.0136421	138	1.05197	0.285958	0.913759	139020	54	80	1.44687	0.000131012	0.0023008
GO:0046467	membrane lipid biosynthetic process	0.0154716	156	1.04856	0.286073	0.913759	164745	79	132	1.28285	0.00152654	0.0172897
GO:0034766	negative regulation of ion transmembrane transport	0.017718	178	1.04474	0.287983	0.917344	199453	69	116	1.27502	0.00362824	0.0335228
GO:2000147	positive regulation of cell motility	0.0842758	826	1.01925	0.288435	0.917793	156014	343	581	1.26544	7.69214e-10	5.30419e-08
GO:1904950	negative regulation of establishment of protein localization	0.0192515	193	1.04256	0.289149	0.918888	127601	87	144	1.29503	0.000596144	0.00807896
GO:0048814	regulation of dendrite morphogenesis	0.015103	152	1.04661	0.296673	0.928329	129038	57	89	1.37281	0.000695271	0.00917053
GO:0055006	cardiac cell development	0.0181665	182	1.04185	0.298413	0.929675	202325	73	109	1.43556	1.4125e-05	0.000347674
GO:0033365	protein localization to organelle	0.101181	989	1.01649	0.298426	0.929675	140951	458	888	1.10555	0.00143778	0.0163852
GO:0061448	connective tissue development	0.0472811	466	1.02495	0.299325	0.930408	191351	179	285	1.34627	2.39005e-08	1.15536e-06
GO:0031325	positive regulation of cellular metabolic process	0.337274	3268	1.00764	0.300016	0.930408	151082	1528	2932	1.11708	4.91371e-11	4.56246e-09
GO:0060541	respiratory system development	0.0399958	395	1.02704	0.301153	0.932387	183149	141	249	1.21379	0.000934685	0.0116407
GO:0032534	regulation of microvillus assembly	0.00172498	19	1.14545	0.307934	0.942475	243423	7	7	2.1435	0.00480325	0.0416696
GO:0009651	response to salt stress	0.00390652	41	1.09144	0.308352	0.942475	92915	18	24	1.60763	0.00455934	0.0401856
GO:0042594	response to starvation	0.0250577	249	1.03339	0.30851	0.942475	150604	106	185	1.22817	0.00224877	0.0234061
GO:0015031	protein transport	0.169375	1647	1.01123	0.313487	0.949864	134626	804	1508	1.14282	3.49754e-08	1.62376e-06
GO:0001525	angiogenesis	0.079119	774	1.01734	0.314345	0.950944	176392	310	522	1.27296	2.11802e-09	1.31818e-07
GO:0045598	regulation of fat cell differentiation	0.0266232	264	1.03122	0.314802	0.951712	193225	90	146	1.32134	0.000181932	0.00304128
GO:0042552	myelination	0.0232447	231	1.03346	0.315383	0.952091	186042	90	154	1.2527	0.00210124	0.0222158
GO:0008104	protein localization	0.275058	2666	1.00796	0.319015	0.955761	146519	1302	2453	1.13773	3.72891e-12	4.48329e-10
GO:0034333	adherens junction assembly	0.00342537	36	1.09295	0.319133	0.955761	148894	11	12	1.96488	0.00156009	0.0174797
GO:0048262	determination of dorsal/ventral asymmetry	0.00243165	26	1.11193	0.320601	0.958828	181166	10	11	1.94864	0.00308616	0.0299009
GO:0048263	determination of dorsal identity	0.00243165	26	1.11193	0.320601	0.958828	181166	10	11	1.94864	0.00308616	0.0299009
GO:0061180	mammary gland epithelium development	0.0124444	125	1.04458	0.323957	0.963236	224927	49	75	1.40042	0.000838996	0.0107195
GO:0043067	regulation of programmed cell death	0.179871	1747	1.01004	0.326384	0.964042	148566	812	1526	1.14058	4.61869e-08	2.06258e-06
GO:2000810	regulation of bicellular tight junction assembly	0.00363804	38	1.08623	0.326682	0.964168	100728	17	22	1.65634	0.00344146	0.0321593
GO:0070727	cellular macromolecule localization	0.276018	2674	1.00746	0.3293	0.966565	146525	1304	2459	1.13669	4.98934e-12	5.92279e-10
GO:1902533	positive regulation of intracellular signal transduction	0.120486	1173	1.01244	0.330338	0.968099	153936	499	949	1.12709	9.7141e-05	0.00177581
GO:0048617	embryonic foregut morphogenesis	0.00294367	31	1.09516	0.330442	0.968099	130856	10	11	1.94864	0.00308616	0.0299009
GO:1902895	positive regulation of miRNA transcription	0.00931273	94	1.04968	0.332326	0.969202	170821	34	50	1.45758	0.00186146	0.0200554
GO:0044091	membrane biogenesis	0.00738411	75	1.05625	0.332746	0.969202	204748	38	59	1.38056	0.00450016	0.0399267
GO:0001738	morphogenesis of a polarized epithelium	0.012475	125	1.04201	0.333811	0.969202	151829	54	89	1.30055	0.00535726	0.0448997
GO:0030100	regulation of endocytosis	0.0282506	279	1.02703	0.333942	0.969202	135651	126	226	1.19505	0.00357485	0.0330621
GO:0006665	sphingolipid metabolic process	0.0181998	181	1.03423	0.333987	0.969202	157056	85	144	1.26526	0.00184336	0.0199159
GO:0009190	cyclic nucleotide biosynthetic process	0.00335109	35	1.08614	0.335053	0.969494	113070	18	23	1.67752	0.002021	0.021513
GO:0052652	cyclic purine nucleotide metabolic process	0.00335109	35	1.08614	0.335053	0.969494	113070	18	23	1.67752	0.002021	0.021513
GO:0048010	vascular endothelial growth factor receptor signaling pathway	0.00709086	72	1.05594	0.337438	0.97309	192968	33	47	1.50501	0.000917374	0.0114606
GO:0021879	forebrain neuron differentiation	0.0124912	125	1.04066	0.339065	0.974281	249951	35	50	1.50045	0.000705752	0.00925671
GO:0072088	nephron epithelium morphogenesis	0.0123998	124	1.03995	0.34254	0.97816	199296	56	82	1.46386	5.99177e-05	0.00118296
GO:0060249	anatomical structure homeostasis	0.0439359	431	1.02015	0.34273	0.97816	142482	182	331	1.1786	0.00131296	0.0152397
GO:0051240	positive regulation of multicellular organismal process	0.210846	2044	1.00814	0.343774	0.979913	162279	882	1596	1.18457	3.062e-13	4.70744e-11
GO:0061028	establishment of endothelial barrier	0.00832773	84	1.04896	0.344774	0.981535	152547	34	51	1.429	0.00309594	0.0299009
GO:0032410	negative regulation of transporter activity	0.0141462	141	1.03654	0.345364	0.981535	214043	59	93	1.35986	0.000804464	0.0104203
GO:0044085	cellular component biogenesis	0.314212	3040	1.00613	0.345553	0.981535	149547	1490	2970	1.07536	1.39076e-05	0.000343225
GO:0031401	positive regulation of protein modification process	0.124912	1214	1.0107	0.350417	0.986352	148742	539	996	1.15999	7.07671e-07	2.42209e-05
GO:0048646	anatomical structure formation involved in morphogenesis	0.161067	1563	1.00916	0.35114	0.986352	168726	685	1192	1.2318	5.9952e-15	1.21839e-12
GO:0031667	response to nutrient levels	0.0462531	453	1.0185	0.351367	0.986352	155543	195	352	1.18745	0.000548408	0.00752997
GO:0034976	response to endoplasmic reticulum stress	0.0271997	268	1.02465	0.351462	0.986352	122833	140	253	1.18613	0.00324369	0.0307888
GO:0010941	regulation of cell death	0.204712	1984	1.00787	0.351589	0.986352	149893	914	1694	1.15653	1.43834e-10	1.19609e-08
GO:0021846	cell proliferation in forebrain	0.00672256	68	1.05191	0.35411	0.98773	146865	24	34	1.51306	0.00409155	0.0370372
GO:0048514	blood vessel morphogenesis	0.0979408	953	1.01189	0.355274	0.98773	183020	371	632	1.25829	4.09925e-10	3.07542e-08
GO:0010657	muscle cell apoptotic process	0.0142822	142	1.03395	0.355738	0.98773	167523	65	103	1.3527	0.000552377	0.00757337
GO:0031328	positive regulation of cellular biosynthetic process	0.2251	2180	1.00713	0.35695	0.98773	160300	981	1872	1.12328	7.73425e-08	3.2672e-06
GO:2000026	regulation of multicellular organismal development	0.205294	1989	1.00755	0.357323	0.98773	171017	818	1469	1.19359	2.72449e-13	4.25837e-11
GO:0046777	protein autophosphorylation	0.0347418	341	1.02072	0.357477	0.98773	170404	131	238	1.17983	0.00548421	0.045757
GO:0071363	cellular response to growth factor stimulus	0.091969	895	1.01201	0.358863	0.98773	160599	362	621	1.24951	2.10477e-09	1.31818e-07
GO:0060284	regulation of cell development	0.0924928	900	1.01191	0.359687	0.98773	159899	351	577	1.30393	2.55396e-12	3.15145e-10
GO:0048705	skeletal system morphogenesis	0.0373381	366	1.01938	0.361457	0.988101	177192	139	233	1.27874	4.09721e-05	0.00086735
GO:0071880	adenylate cyclase-activating adrenergic receptor signaling pathway	0.00603004	61	1.052	0.362969	0.988101	176428	20	25	1.7148	0.000676691	0.00901422
GO:0071901	negative regulation of protein serine/threonine kinase activity	0.0131828	131	1.0334	0.364394	0.988101	127831	65	106	1.31441	0.00164235	0.0182213
GO:0061001	regulation of dendritic spine morphogenesis	0.00980613	98	1.03928	0.364443	0.988101	104858	37	54	1.4687	0.000952742	0.0118185
GO:0086103	G protein-coupled receptor signaling pathway involved in heart process	0.00420728	43	1.06285	0.365014	0.988101	172417	13	16	1.7416	0.00508659	0.0433261
GO:0050921	positive regulation of chemotaxis	0.0219119	216	1.02513	0.365482	0.988101	156307	84	143	1.25912	0.00237248	0.0244577
GO:0010660	regulation of muscle cell apoptotic process	0.0138059	137	1.03196	0.367039	0.988877	172104	62	99	1.3424	0.000977523	0.0120621
GO:0034763	negative regulation of transmembrane transport	0.0234688	231	1.02359	0.369013	0.989592	210710	87	146	1.27729	0.00109848	0.0131398
GO:0032956	regulation of actin cytoskeleton organization	0.0480101	469	1.01589	0.369785	0.990529	125428	214	357	1.2849	2.42623e-07	9.24928e-06
GO:1901019	regulation of calcium ion transmembrane transporter activity	0.0144328	143	1.03037	0.3707	0.991564	143492	58	96	1.29503	0.00455359	0.0401727
GO:0045773	positive regulation of axon extension	0.00900701	90	1.03912	0.371573	0.99221	169236	34	51	1.429	0.00309594	0.0299009
GO:0003281	ventricular septum development	0.0155682	154	1.0287	0.372725	0.992709	208389	55	81	1.45547	8.88368e-05	0.00165629
GO:0030010	establishment of cell polarity	0.025441	250	1.02191	0.373007	0.992709	176862	95	151	1.34856	3.97231e-05	0.000846644
GO:0001568	blood vessel development	0.108856	1057	1.00979	0.373381	0.992709	179046	419	724	1.24051	4.17673e-10	3.10868e-08
GO:0060078	regulation of postsynaptic membrane potential	0.0190685	188	1.02529	0.374746	0.993957	171344	70	115	1.30474	0.00147503	0.0167468
GO:0072006	nephron development	0.0233899	230	1.0226	0.374901	0.993957	181693	96	152	1.35379	2.89737e-05	0.000645406
GO:0030856	regulation of epithelial cell differentiation	0.0259677	255	1.0212	0.37578	0.993957	182871	94	159	1.26723	0.00102015	0.0124733
GO:0046888	negative regulation of hormone secretion	0.0151713	150	1.02819	0.376891	0.993957	152601	61	89	1.46914	2.39575e-05	0.000547984
GO:0030879	mammary gland development	0.0232975	229	1.02219	0.377517	0.99492	208397	87	131	1.42355	3.73781e-06	0.000108189
GO:0090497	mesenchymal cell migration	0.00912546	91	1.03703	0.377962	0.995094	145181	41	64	1.37318	0.00372857	0.0343483
GO:0051128	regulation of cellular component organization	0.302289	2921	1.00488	0.380043	0.998053	153618	1304	2418	1.15597	7.10543e-15	1.38114e-12
GO:0048523	negative regulation of cellular process	0.509736	4917	1.00314	0.380793	0.998624	156466	2392	4638	1.10549	2.88658e-15	6.60252e-13
GO:0019538	protein metabolic process	0.478869	4620	1.0033	0.382037	0.999181	140818	2452	4964	1.0588	2.59581e-06	8.00774e-05
GO:0001755	neural crest cell migration	0.00893142	89	1.03628	0.38218	0.999181	145266	40	62	1.38291	0.00344637	0.0321593
GO:0007440	foregut morphogenesis	0.00322254	33	1.06493	0.382253	0.999181	125435	11	12	1.96488	0.00156009	0.0174797
GO:0051247	positive regulation of protein metabolic process	0.170413	1650	1.0069	0.383678	0.999409	147123	749	1435	1.1188	6.52412e-06	0.000175823
GO:0072070	loop of Henle development	0.00191223	20	1.08767	0.383757	0.999409	246636	9	10	1.92915	0.00606134	0.0488764
GO:0048871	multicellular organismal homeostasis	0.0669194	651	1.01166	0.385444	1	130020	299	540	1.18687	2.29148e-05	0.000531919
GO:0051241	negative regulation of multicellular organismal process	0.146277	1417	1.0074	0.386343	1	162570	594	1122	1.1348	7.52972e-06	0.000198912
GO:0055007	cardiac muscle cell differentiation	0.0229252	225	1.02064	0.387434	1	202310	95	146	1.39475	5.21463e-06	0.000144256
GO:1901888	regulation of cell junction assembly	0.0394405	385	1.01514	0.388978	1	176292	143	216	1.41908	4.4862e-09	2.56534e-07
GO:0072171	mesonephric tubule morphogenesis	0.0113175	112	1.02914	0.392771	1	203279	47	72	1.39923	0.00109279	0.0130884
GO:0010604	positive regulation of macromolecule metabolic process	0.370606	3577	1.00372	0.393554	1	151939	1702	3291	1.10855	6.1338e-11	5.58474e-09
GO:0061082	myeloid leukocyte cytokine production	0.00814305	81	1.03444	0.394874	1	145652	41	62	1.41748	0.00153351	0.0173268
GO:0072359	circulatory system development	0.167623	1622	1.00629	0.395109	1	178500	665	1149	1.24058	1.9984e-15	4.68525e-13
GO:1905114	cell surface receptor signaling pathway involved in cell-cell signaling	0.0806938	783	1.00908	0.401264	1	170265	310	528	1.2585	1.11568e-08	5.91119e-07
GO:0048731	system development	0.502373	4843	1.00252	0.405825	1	166502	2275	4209	1.15858	0	0
GO:0048813	dendrite morphogenesis	0.0325071	317	1.01411	0.407711	1	148888	113	181	1.33821	1.29485e-05	0.000321904
GO:0048858	cell projection morphogenesis	0.125539	1215	1.00647	0.409531	1	176345	435	707	1.31885	4.44089e-16	1.34344e-13
GO:0060443	mammary gland morphogenesis	0.00992778	98	1.02655	0.410873	1	223957	40	59	1.45322	0.000832981	0.0106717
GO:0051246	regulation of protein metabolic process	0.269844	2605	1.00392	0.411374	1	146987	1235	2424	1.09209	2.79809e-06	8.46468e-05
GO:0014032	neural crest cell development	0.0130195	128	1.0224	0.412439	1	181531	57	87	1.40436	0.000293106	0.00449878
GO:0007272	ensheathment of neurons	0.0236442	231	1.016	0.412635	1	186042	90	157	1.22876	0.00452849	0.0399888
GO:0008366	axon ensheathment	0.0236442	231	1.016	0.412635	1	186042	90	157	1.22876	0.00452849	0.0399888
GO:0070201	regulation of establishment of protein localization	0.0694823	674	1.00877	0.412795	1	151811	316	568	1.19251	8.02219e-06	0.00020956
GO:0031399	regulation of protein modification process	0.185343	1791	1.00491	0.413345	1	149378	817	1525	1.14836	8.70358e-09	4.66413e-07
GO:0072078	nephron tubule morphogenesis	0.0123018	121	1.02288	0.413529	1	200881	54	80	1.44687	0.000131012	0.0023008
GO:0050796	regulation of insulin secretion	0.0281959	275	1.01427	0.414189	1	169185	107	182	1.26019	0.000633563	0.00851225
GO:0021955	central nervous system neuron axonogenesis	0.0101435	100	1.02522	0.414743	1	190027	30	45	1.429	0.00534275	0.0448997
GO:0009612	response to mechanical stimulus	0.022523	220	1.01578	0.416419	1	146855	89	143	1.33407	0.000121126	0.00215136
GO:0048640	negative regulation of developmental growth	0.0209743	205	1.01642	0.416464	1	176539	75	122	1.31773	0.000678231	0.00901797
GO:0032989	cellular component morphogenesis	0.139006	1344	1.00547	0.419064	1	175350	497	832	1.28043	6.10623e-15	1.21839e-12
GO:0006971	hypotonic response	0.00195335	20	1.06477	0.419644	1	170271	9	10	1.92915	0.00606134	0.0488764
GO:0030099	myeloid cell differentiation	0.0523379	508	1.00938	0.420837	1	134172	221	410	1.1554	0.00172912	0.0188994
GO:0060325	face morphogenesis	0.00707646	70	1.0287	0.422279	1	132788	28	39	1.53893	0.0012898	0.0150632
GO:0035051	cardiocyte differentiation	0.0293824	286	1.01224	0.425512	1	207824	116	179	1.38909	6.80593e-07	2.33795e-05
GO:0051216	cartilage development	0.0359017	349	1.01092	0.425686	1	186355	132	207	1.36687	4.67263e-07	1.69189e-05
GO:0033036	macromolecule localization	0.310895	2998	1.00282	0.430053	1	143825	1501	2881	1.11676	8.60967e-11	7.61712e-09
GO:0042886	amide transport	0.0459749	446	1.00883	0.431332	1	163257	183	336	1.16744	0.00225997	0.0234967
GO:0120039	plasma membrane bounded cell projection morphogenesis	0.124795	1206	1.00497	0.431548	1	177191	431	702	1.31603	8.88178e-16	2.37981e-13
GO:0030728	ovulation	0.0038137	38	1.0362	0.434968	1	177953	16	21	1.63315	0.0057959	0.0477423
GO:2001257	regulation of cation channel activity	0.0319105	310	1.01026	0.435461	1	170033	118	193	1.31054	3.36293e-05	0.000740318
GO:0007179	transforming growth factor beta receptor signaling pathway	0.0282887	275	1.01094	0.435756	1	134881	117	199	1.26025	0.000362923	0.00532627
GO:0010594	regulation of endothelial cell migration	0.0280845	273	1.01089	0.436411	1	208882	97	168	1.23762	0.00244583	0.0249858
GO:0032148	activation of protein kinase B activity	0.0042309	42	1.03234	0.438931	1	191533	19	24	1.69694	0.00117489	0.0139646
GO:0021871	forebrain regionalization	0.00340938	34	1.03707	0.438936	1	146627	21	26	1.73129	0.000386426	0.00558383
GO:0032990	cell part morphogenesis	0.127891	1235	1.00423	0.441502	1	175644	446	729	1.31139	6.66134e-16	1.83735e-13
GO:0048667	cell morphogenesis involved in neuron differentiation	0.111491	1077	1.00457	0.441673	1	179846	389	642	1.29879	3.62821e-13	5.40085e-11
GO:0061323	cell proliferation involved in heart morphogenesis	0.00444218	44	1.03006	0.442284	1	218071	17	22	1.65634	0.00344146	0.0321593
GO:0007043	cell-cell junction assembly	0.0210708	205	1.01176	0.442416	1	177680	84	142	1.26799	0.00179094	0.0195069
GO:0007612	learning	0.0307027	298	1.00936	0.443214	1	192343	111	183	1.30016	9.08211e-05	0.00168218
GO:0060675	ureteric bud morphogenesis	0.011253	110	1.01655	0.4442	1	201452	46	71	1.38875	0.00155508	0.0174797
GO:0006897	endocytosis	0.0687586	665	1.00577	0.444574	1	139242	283	543	1.11715	0.00543872	0.0454584
GO:0030832	regulation of actin filament length	0.0212882	207	1.0112	0.445218	1	110703	96	162	1.27022	0.000813619	0.0105098
GO:0030834	regulation of actin filament depolymerization	0.0078549	77	1.01943	0.448108	1	88969	41	54	1.62748	1.09765e-05	0.000276713
GO:0007626	locomotory behavior	0.0433707	420	1.00707	0.448265	1	195087	146	253	1.23696	0.000246927	0.00393154
GO:0031623	receptor internalization	0.0209966	204	1.01039	0.450341	1	148555	83	138	1.28921	0.000955367	0.0118354
GO:0051155	positive regulation of striated muscle cell differentiation	0.00827752	81	1.01763	0.452269	1	175408	38	57	1.429	0.00180366	0.0195772
GO:0090276	regulation of peptide hormone secretion	0.0332359	322	1.00752	0.453406	1	163437	130	226	1.23299	0.000625748	0.00843142
GO:0010171	body morphogenesis	0.0102478	100	1.01478	0.454919	1	133075	39	61	1.37044	0.00486101	0.042054
GO:0110020	regulation of actomyosin structure organization	0.0181143	176	1.01041	0.455201	1	149894	75	110	1.46148	3.9358e-06	0.000113221
GO:0007167	enzyme-linked receptor protein signaling pathway	0.132391	1277	1.00309	0.457452	1	161298	537	938	1.22714	1.49223e-11	1.60852e-09
GO:0048588	developmental cell growth	0.0496664	480	1.00504	0.461552	1	182889	171	264	1.38841	1.81224e-09	1.16405e-07
GO:0071875	adrenergic receptor signaling pathway	0.00685574	67	1.01631	0.463626	1	203244	23	31	1.59034	0.0017154	0.0188152
GO:0061008	hepaticobiliary system development	0.020845	202	1.00775	0.465503	1	188643	78	132	1.26662	0.00266367	0.0269761
GO:0030857	negative regulation of epithelial cell differentiation	0.0113167	110	1.01083	0.467692	1	203632	38	52	1.56641	9.80269e-05	0.00178158
GO:0033043	regulation of organelle organization	0.135393	1305	1.00235	0.468127	1	134134	605	1160	1.11795	5.85112e-05	0.00115763
GO:0051223	regulation of protein transport	0.0672527	649	1.00355	0.468498	1	153763	298	539	1.18509	2.75539e-05	0.000616707
GO:0032970	regulation of actin filament-based process	0.0552179	533	1.00381	0.470249	1	136536	237	405	1.25435	8.3493e-07	2.81818e-05
GO:0048812	neuron projection morphogenesis	0.122351	1179	1.0021	0.473953	1	179751	419	687	1.30732	1.0103e-14	1.89492e-12
GO:0061387	regulation of extent of cell growth	0.0211878	205	1.00617	0.474117	1	159206	78	122	1.37044	8.64312e-05	0.00162435
GO:0009891	positive regulation of biosynthetic process	0.23096	2224	1.00139	0.474149	1	160122	1007	1922	1.12305	5.30603e-08	2.31922e-06
GO:0051149	positive regulation of muscle cell differentiation	0.0107173	104	1.00914	0.4761	1	184575	49	79	1.32952	0.00422443	0.0380647
GO:0010638	positive regulation of organelle organization	0.063565	613	1.00288	0.476595	1	126942	277	516	1.15068	0.00068705	0.00911005
GO:0060997	dendritic spine morphogenesis	0.0131074	127	1.00761	0.477775	1	125582	47	71	1.41894	0.000689714	0.00911005
GO:0031589	cell-substrate adhesion	0.0568355	548	1.00269	0.480379	1	150235	216	362	1.279	3.4894e-07	1.29855e-05
GO:0030148	sphingolipid biosynthetic process	0.0124936	121	1.00717	0.480802	1	188718	59	98	1.29048	0.00473227	0.0415147
GO:0003158	endothelium development	0.0195519	189	1.00526	0.480944	1	187616	78	132	1.26662	0.00266367	0.0269761
GO:2000300	regulation of synaptic vesicle exocytosis	0.0143644	139	1.00631	0.481748	1	183565	53	84	1.35245	0.00173963	0.0189701
GO:0048791	calcium ion-regulated exocytosis of neurotransmitter	0.0042023	41	1.01462	0.483883	1	181757	17	22	1.65634	0.00344146	0.0321593
GO:0090087	regulation of peptide transport	0.0337926	326	1.00323	0.484118	1	161615	133	233	1.22355	0.000835283	0.0106866
GO:0035637	multicellular organismal signaling	0.0278807	269	1.00335	0.486245	1	184553	94	159	1.26723	0.00102015	0.0124733
GO:0021575	hindbrain morphogenesis	0.0110568	107	1.00637	0.486745	1	198353	39	60	1.39328	0.00316755	0.0301576
GO:0022607	cellular component assembly	0.297656	2864	1.00061	0.488342	1	152096	1377	2713	1.08795	1.79021e-06	5.63375e-05
GO:0022407	regulation of cell-cell adhesion	0.062704	604	1.00172	0.488524	1	172337	250	473	1.13293	0.00356474	0.0330011
GO:0001944	vasculature development	0.113539	1093	1.00111	0.489255	1	177627	436	759	1.23131	7.22559e-10	5.06469e-08
GO:0030307	positive regulation of cell growth	0.0307217	296	1.00196	0.49443	1	161754	114	193	1.26611	0.000334069	0.00496498
GO:2000136	regulation of cell proliferation involved in heart morphogenesis	0.00443151	43	1.00907	0.496799	1	220876	16	21	1.63315	0.0057959	0.0477423
GO:0071476	cellular hypotonic response	0.00173021	17	1.02178	0.4971	1	187419	8	8	2.1435	0.00223981	0.0233648
GO:0050793	regulation of developmental process	0.33397	3212	1.00017	0.499129	1	161654	1407	2539	1.18783	0	0
GO:0002090	regulation of receptor internalization	0.0126507	122	1.00288	0.499521	1	164849	49	76	1.382	0.00129873	0.0151298
GO:0006940	regulation of smooth muscle contraction	0.0111951	108	1.00323	0.499579	1	137887	48	69	1.49113	9.74729e-05	0.00177841
GO:0018107	peptidyl-threonine phosphorylation	0.0178505	172	1.00204	0.499675	1	170569	68	115	1.26746	0.00471425	0.0414342
GO:0030155	regulation of cell adhesion	0.110715	1065	1.00034	0.500049	1	171909	438	780	1.20366	3.35667e-08	1.56611e-06
GO:0009892	negative regulation of metabolic process	0.31672	3046	1.00014	0.50012	1	154142	1398	2834	1.05738	0.000976164	0.0120612
GO:0051172	negative regulation of nitrogen compound metabolic process	0.26068	2507	1.00012	0.501101	1	157980	1118	2219	1.07996	9.0943e-05	0.00168218
GO:0033673	negative regulation of kinase activity	0.0312783	301	1.00076	0.502718	1	165703	126	221	1.22209	0.00119736	0.0141957
GO:0002791	regulation of peptide secretion	0.0336781	324	1.00047	0.504356	1	162574	132	231	1.22486	0.00082238	0.0106084
GO:0099504	synaptic vesicle cycle	0.031811	306	1.00034	0.505539	1	150289	126	228	1.18457	0.00533228	0.0448997
GO:0045893	positive regulation of DNA-templated transcription	0.198482	1908	0.999683	0.510246	1	163386	826	1539	1.15044	4.60562e-09	2.6019e-07
GO:1903508	positive regulation of nucleic acid-templated transcription	0.198482	1908	0.999683	0.510246	1	163386	826	1539	1.15044	4.60562e-09	2.6019e-07
GO:0051150	regulation of smooth muscle cell differentiation	0.00518826	50	1.0022	0.512753	1	214362	22	30	1.5719	0.00277279	0.0278705
GO:0015833	peptide transport	0.0437244	420	0.998921	0.515948	1	163484	171	304	1.20572	0.000446787	0.0063969
GO:0061614	miRNA transcription	0.0136435	131	0.998508	0.518716	1	177167	46	67	1.47166	0.00022113	0.0035953
GO:0048522	positive regulation of cellular process	0.568824	5468	0.999668	0.519185	1	149791	2780	5398	1.10392	0	0
GO:0071472	cellular response to salt stress	0.00217309	21	1.00496	0.520106	1	94481	10	11	1.94864	0.00308616	0.0299009
GO:0006915	apoptotic process	0.213788	2054	0.999133	0.521697	1	148612	976	1862	1.12356	7.90589e-08	3.30988e-06
GO:0042692	muscle cell differentiation	0.0656164	630	0.998467	0.521725	1	183239	255	427	1.28008	2.8269e-08	1.34082e-06
GO:0001570	vasculogenesis	0.0193868	186	0.997729	0.522521	1	201313	61	96	1.36202	0.00062225	0.00839635
GO:0099565	chemical synaptic transmission, postsynaptic	0.0179559	172	0.996157	0.530724	1	181364	64	101	1.35826	0.000516417	0.00715356
GO:0051254	positive regulation of RNA metabolic process	0.215241	2067	0.99867	0.531235	1	161400	898	1678	1.14712	1.89235e-09	1.20724e-07
GO:0021587	cerebellum morphogenesis	0.0102428	98	0.994975	0.533612	1	189970	36	56	1.37797	0.00588139	0.0479615
GO:0007512	adult heart development	0.00229466	22	0.997032	0.534002	1	108269	13	16	1.7416	0.00508659	0.0433261
GO:0016049	cell growth	0.079133	759	0.997447	0.534669	1	167471	292	520	1.20366	6.52446e-06	0.000175823
GO:1903829	positive regulation of protein localization	0.059146	567	0.996927	0.536206	1	153595	261	480	1.16553	0.000351981	0.00519823
GO:0007411	axon guidance	0.0484313	464	0.996316	0.539105	1	201968	152	248	1.31376	2.19555e-06	6.79534e-05
GO:0042391	regulation of membrane potential	0.0691683	663	0.996809	0.539705	1	174152	253	457	1.18667	9.60496e-05	0.00175928
GO:0007163	establishment or maintenance of cell polarity	0.0366727	351	0.995336	0.543036	1	161149	138	229	1.29172	2.1673e-05	0.000508122
GO:0048745	smooth muscle tissue development	0.00545512	52	0.991298	0.543747	1	334380	19	26	1.56641	0.00576064	0.0477238
GO:0048864	stem cell development	0.0152854	146	0.9933	0.54386	1	174695	63	94	1.4366	5.18693e-05	0.00104834
GO:0007492	endoderm development	0.0120588	115	0.991741	0.548244	1	187535	48	74	1.39038	0.00119432	0.0141777
GO:0030072	peptide hormone secretion	0.0403493	386	0.994848	0.548424	1	161368	158	275	1.23154	0.000188916	0.00314124
GO:0006886	intracellular protein transport	0.0894526	857	0.996308	0.550344	1	124722	431	811	1.13915	8.7159e-05	0.00163366
GO:1904062	regulation of cation transmembrane transport	0.0581965	557	0.995322	0.551517	1	175744	225	404	1.19378	0.000141533	0.00247169
GO:0007265	Ras protein signal transduction	0.0528892	506	0.994922	0.553212	1	168834	201	335	1.2861	5.07111e-07	1.8014e-05
GO:1902893	regulation of miRNA transcription	0.0135406	129	0.990738	0.554289	1	179549	44	65	1.45099	0.000489462	0.00689215
GO:0098815	modulation of excitatory postsynaptic potential	0.010824	103	0.989589	0.5558	1	186511	38	59	1.38056	0.00450016	0.0399267
GO:0001667	ameboidal-type cell migration	0.0726417	695	0.994957	0.560639	1	172758	283	455	1.33321	1.084e-11	1.19717e-09
GO:0051279	regulation of release of sequestered calcium ion into cytosol	0.0125147	119	0.988856	0.561334	1	212033	51	79	1.38378	0.000999054	0.0122633
GO:0044087	regulation of cellular component biogenesis	0.133297	1277	0.99627	0.561532	1	158521	542	960	1.21019	2.42134e-10	1.89425e-08
GO:1902680	positive regulation of RNA biosynthetic process	0.199963	1917	0.996959	0.563296	1	163418	831	1545	1.15291	2.42911e-09	1.4987e-07
GO:0010634	positive regulation of epithelial cell migration	0.0293597	280	0.991772	0.564076	1	177761	106	156	1.45648	5.68147e-08	2.45534e-06
GO:0022898	regulation of transmembrane transporter activity	0.0431492	412	0.992956	0.565275	1	171222	170	297	1.22692	0.000143685	0.00249533
GO:0051146	striated muscle cell differentiation	0.0470191	449	0.993065	0.566738	1	176598	188	319	1.26326	5.9641e-06	0.000162591
GO:0010632	regulation of epithelial cell migration	0.043797	418	0.992516	0.569319	1	203413	147	240	1.3129	3.37516e-06	9.86052e-05
GO:0070887	cellular response to chemical stimulus	0.312764	3000	0.997493	0.569662	1	149261	1423	2715	1.12346	3.6087e-11	3.48891e-09
GO:0008064	regulation of actin polymerization or depolymerization	0.0210288	200	0.989056	0.572157	1	107929	93	159	1.25375	0.00172708	0.0188992
GO:0061333	renal tubule morphogenesis	0.0134918	128	0.986612	0.572954	1	194412	57	86	1.42069	0.000184528	0.00307918
GO:0034599	cellular response to oxidative stress	0.0377613	360	0.991429	0.573503	1	161306	145	263	1.18178	0.00334203	0.0315916
GO:0051239	regulation of multicellular organismal process	0.357371	3428	0.997533	0.575376	1	162762	1529	2832	1.15728	0	0
GO:2000630	positive regulation of miRNA metabolic process	0.0103549	98	0.984209	0.576505	1	171706	36	56	1.37797	0.00588139	0.0479615
GO:0001659	temperature homeostasis	0.0252377	240	0.988935	0.578174	1	134372	106	181	1.25531	0.000810632	0.0104857
GO:1902259	regulation of delayed rectifier potassium channel activity	0.0041497	39	0.977358	0.578283	1	219813	16	19	1.80506	0.000861914	0.010923
GO:0048469	cell maturation	0.0288	274	0.989381	0.579507	1	167421	112	199	1.20639	0.00386057	0.0354597
GO:0071407	cellular response to organic cyclic compound	0.0650614	621	0.992599	0.581753	1	177294	246	457	1.15383	0.00108928	0.0130884
GO:0043542	endothelial cell migration	0.0374988	357	0.990049	0.58377	1	201688	136	222	1.31314	7.61438e-06	0.000200583
GO:0030835	negative regulation of actin filament depolymerization	0.00711704	67	0.978996	0.58554	1	93243	35	45	1.66717	1.95824e-05	0.000462578
GO:0003231	cardiac ventricle development	0.024437	232	0.987294	0.587174	1	210192	87	143	1.30409	0.000432578	0.00620293
GO:0060323	head morphogenesis	0.00796969	75	0.978645	0.589886	1	129369	30	45	1.429	0.00534275	0.0448997
GO:0060395	SMAD protein signal transduction	0.0135506	128	0.982331	0.592384	1	159578	59	87	1.45364	5.2709e-05	0.00106074
GO:0042060	wound healing	0.0464352	442	0.989874	0.593452	1	155179	198	363	1.16918	0.00139893	0.0160185
GO:2000027	regulation of animal organ morphogenesis	0.0195379	185	0.98469	0.593926	1	162443	80	128	1.33969	0.000214316	0.00351988
GO:0002070	epithelial cell maturation	0.00576468	54	0.974146	0.594662	1	215316	19	24	1.69694	0.00117489	0.0139646
GO:0048468	cell development	0.315786	3026	0.996509	0.595724	1	175045	1292	2314	1.19681	0	0
GO:0120161	regulation of cold-induced thermogenesis	0.021225	201	0.984814	0.596411	1	136330	85	141	1.29218	0.000754939	0.00986047
GO:1901890	positive regulation of cell junction assembly	0.0214441	203	0.984449	0.598874	1	199214	78	120	1.39328	3.72748e-05	0.000807306
GO:0010942	positive regulation of cell death	0.0911829	870	0.992228	0.600493	1	147817	376	666	1.21015	1.48322e-07	5.89393e-06
GO:0034332	adherens junction organization	0.0101043	95	0.977741	0.601025	1	158260	35	50	1.50045	0.000705752	0.00925671
GO:0071320	cellular response to cAMP	0.00747344	70	0.974054	0.603318	1	188684	28	38	1.57942	0.00065466	0.00877057
GO:0001889	liver development	0.0206372	195	0.982631	0.607393	1	188496	75	129	1.24622	0.00563028	0.0467677
GO:0046883	regulation of hormone secretion	0.0405642	385	0.987013	0.610425	1	165584	165	298	1.18684	0.00144119	0.0164023
GO:0048518	positive regulation of biological process	0.608357	5837	0.997785	0.610974	1	148418	3050	5979	1.09344	0	0
GO:1901879	regulation of protein depolymerization	0.0123532	116	0.976525	0.614058	1	108423	58	94	1.32259	0.0023244	0.0240599
GO:0060291	long-term synaptic potentiation	0.0196199	185	0.980575	0.616202	1	207586	65	110	1.26662	0.00576601	0.0477261
GO:0010605	negative regulation of macromolecule metabolic process	0.291893	2794	0.995425	0.617097	1	154051	1288	2606	1.05941	0.00114157	0.0136339
GO:0097485	neuron projection guidance	0.0488714	464	0.987344	0.617341	1	201968	152	249	1.30848	3.05435e-06	9.06447e-05
GO:0009914	hormone transport	0.0491899	467	0.987293	0.618122	1	162086	201	364	1.18364	0.00056928	0.00778237
GO:0002790	peptide secretion	0.0410422	389	0.985654	0.621584	1	160541	161	283	1.21945	0.000316548	0.00475735
GO:0044093	positive regulation of molecular function	0.19538	1867	0.993732	0.623	1	147491	817	1461	1.19866	7.83817e-14	1.33648e-11
GO:0007613	memory	0.0271041	256	0.982225	0.62302	1	221371	93	155	1.2861	0.000548285	0.00752997
GO:0044089	positive regulation of cellular component biogenesis	0.075371	717	0.989283	0.623408	1	165099	301	521	1.23838	1.55298e-07	6.11925e-06
GO:2001259	positive regulation of cation channel activity	0.0161763	152	0.977172	0.623912	1	138273	55	91	1.29552	0.00557901	0.0464241
GO:0030154	cell differentiation	0.484613	4645	0.996773	0.624365	1	166242	2212	4157	1.14059	0	0
GO:0000902	cell morphogenesis	0.176128	1682	0.993123	0.626508	1	174199	657	1100	1.28026	0	0
GO:0106106	cold-induced thermogenesis	0.0214461	202	0.979509	0.626517	1	136461	86	143	1.2891	0.000784018	0.0101851
GO:0071702	organic substance transport	0.253162	2421	0.994492	0.627214	1	133569	1218	2361	1.1058	1.37189e-07	5.47472e-06
GO:0045596	negative regulation of cell differentiation	0.107081	1020	0.990584	0.630207	1	177176	395	690	1.22708	8.16088e-09	4.42386e-07
GO:0032409	regulation of transporter activity	0.0452801	429	0.98527	0.630242	1	170739	179	311	1.23372	6.44809e-05	0.00126243
GO:0043065	positive regulation of apoptotic process	0.0787749	749	0.98878	0.631553	1	143122	329	589	1.19731	3.27559e-06	9.69036e-05
GO:0035137	hindlimb morphogenesis	0.00743349	69	0.965298	0.631814	1	220981	31	42	1.58211	0.000320329	0.00479114
GO:0048869	cellular developmental process	0.485866	4656	0.996557	0.632452	1	165978	2222	4179	1.13971	0	0
GO:0062197	cellular response to chemical stress	0.0443587	420	0.984636	0.634105	1	153590	175	313	1.19844	0.000573069	0.00782277
GO:0070059	intrinsic apoptotic signaling pathway in response to endoplasmic reticulum stress	0.00828813	77	0.96614	0.634435	1	145209	42	61	1.47586	0.000373875	0.00545288
GO:0045987	positive regulation of smooth muscle contraction	0.00637786	59	0.962017	0.634575	1	122052	27	35	1.65356	0.000229663	0.0036943
GO:0065009	regulation of molecular function	0.29753	2846	0.994741	0.635117	1	152131	1314	2462	1.14401	3.54605e-13	5.36369e-11
GO:0032570	response to progesterone	0.00306985	28	0.948519	0.635191	1	115118	15	18	1.78625	0.00157257	0.0175357
GO:0034504	protein localization to nucleus	0.0368163	348	0.98298	0.635344	1	128050	173	312	1.18855	0.00102967	0.0125732
GO:0032095	regulation of response to food	0.0033936	31	0.949963	0.636344	1	130471	17	22	1.65634	0.00344146	0.0321593
GO:0060079	excitatory postsynaptic potential	0.0154912	145	0.973393	0.639453	1	169278	55	90	1.30992	0.00401001	0.0365816
GO:0008219	cell death	0.24415	2333	0.993721	0.640599	1	149944	1111	2093	1.13781	2.02724e-10	1.61114e-08
GO:0050806	positive regulation of synaptic transmission	0.0315949	298	0.980854	0.640716	1	191181	108	190	1.21841	0.00293517	0.0290053
GO:1990845	adaptive thermogenesis	0.0236095	222	0.97785	0.641365	1	145230	93	158	1.26168	0.0013136	0.0152397
GO:0060669	embryonic placenta morphogenesis	0.0058605	54	0.958219	0.641471	1	141356	22	31	1.5212	0.00535751	0.0448997
GO:0046907	intracellular transport	0.159292	1519	0.991678	0.642974	1	118481	765	1489	1.10126	7.57745e-05	0.00144434
GO:0032502	developmental process	0.631778	6058	0.997173	0.64597	1	158562	3165	6062	1.11913	0	0
GO:0009893	positive regulation of metabolic process	0.398978	3819	0.995419	0.646464	1	150067	1854	3623	1.0969	5.31696e-10	3.83558e-08
GO:0051051	negative regulation of transport	0.0677944	643	0.986331	0.646824	1	157539	280	498	1.20518	8.78814e-06	0.000227666
GO:0046879	hormone secretion	0.0486268	460	0.983757	0.647175	1	163806	198	357	1.18883	0.000460796	0.00654749
GO:0009719	response to endogenous stimulus	0.176037	1679	0.991862	0.647951	1	159305	735	1339	1.17661	2.02556e-10	1.61114e-08
GO:0035116	embryonic hindlimb morphogenesis	0.00683454	63	0.958599	0.648552	1	218736	27	35	1.65356	0.000229663	0.0036943
GO:0045595	regulation of cell differentiation	0.225404	2152	0.992855	0.65109	1	167360	910	1613	1.20929	1.11022e-16	4.00449e-14
GO:0061564	axon development	0.0915896	870	0.987822	0.65277	1	186970	311	522	1.27707	1.22924e-09	8.26881e-08
GO:0045216	cell-cell junction organization	0.0306045	288	0.978616	0.653355	1	160513	121	201	1.29037	7.21131e-05	0.00138866
GO:0110053	regulation of actin filament organization	0.0380671	359	0.980731	0.653811	1	122564	167	272	1.31605	6.04394e-07	2.10707e-05
GO:0065007	biological regulation	0.860651	8263	0.998427	0.655808	1	147978	5249	10796	1.04217	2.01337e-11	2.08991e-09
GO:0032412	regulation of ion transmembrane transporter activity	0.0421779	398	0.981305	0.656752	1	170241	163	289	1.20897	0.000506734	0.00705066
GO:0045933	positive regulation of muscle contraction	0.0093015	86	0.961503	0.657068	1	124102	39	54	1.54809	0.000121666	0.00215687
GO:0071310	cellular response to organic substance	0.255523	2440	0.993035	0.65918	1	150959	1121	2133	1.12652	3.30442e-09	1.971e-07
GO:0000904	cell morphogenesis involved in differentiation	0.136274	1297	0.989763	0.659326	1	176324	489	807	1.29885	2.22045e-16	6.94111e-14
GO:0010959	regulation of metal ion transport	0.0625404	592	0.984388	0.659602	1	169386	242	444	1.16831	0.000471797	0.00667347
GO:0014042	positive regulation of neuron maturation	0.00180996	16	0.919301	0.664485	1	114837	7	7	2.1435	0.00480325	0.0416696
GO:0048519	negative regulation of biological process	0.546203	5232	0.996138	0.66494	1	154532	2622	5211	1.07854	1.44122e-10	1.19609e-08
GO:0030042	actin filament depolymerization	0.00900567	83	0.958446	0.665716	1	87519	44	58	1.62611	5.43252e-06	0.000149842
GO:0060998	regulation of dendritic spine development	0.0157953	147	0.967822	0.666383	1	168566	52	81	1.37608	0.00108262	0.0130835
GO:1990138	neuron projection extension	0.0359324	338	0.978219	0.667452	1	165206	126	192	1.40667	7.88161e-08	3.30988e-06
GO:0018108	peptidyl-tyrosine phosphorylation	0.0389821	367	0.979053	0.667672	1	128082	171	306	1.19784	0.000678896	0.00901797
GO:0021533	cell differentiation in hindbrain	0.00634671	58	0.950352	0.668714	1	204143	22	31	1.5212	0.00535751	0.0448997
GO:0022603	regulation of anatomical structure morphogenesis	0.142533	1356	0.989353	0.669112	1	160800	558	956	1.25112	5.44009e-14	9.44763e-12
GO:0042592	homeostatic process	0.199866	1905	0.991203	0.670698	1	151592	902	1706	1.13332	3.56855e-08	1.64857e-06
GO:0032880	regulation of protein localization	0.113399	1077	0.987672	0.671874	1	155900	505	917	1.18045	9.51825e-08	3.88096e-06
GO:1905874	regulation of postsynaptic density organization	0.00366792	33	0.93562	0.671951	1	136154	15	19	1.69224	0.00423753	0.0380647
GO:0051924	regulation of calcium ion transport	0.0404787	381	0.978822	0.672238	1	152875	156	288	1.16106	0.00595622	0.0484453
GO:0010770	positive regulation of cell morphogenesis involved in differentiation	0.015287	142	0.965986	0.672372	1	101572	60	98	1.31235	0.00256317	0.0260427
GO:0035150	regulation of tube size	0.0241671	226	0.9725	0.673365	1	130610	101	171	1.26605	0.0007091	0.00928763
GO:0014070	response to organic cyclic compound	0.091443	867	0.985993	0.673498	1	174317	354	669	1.13423	0.000543839	0.00750019
GO:0010586	miRNA metabolic process	0.0164581	153	0.966756	0.674208	1	166125	56	90	1.33374	0.00208762	0.0220967
GO:0051693	actin filament capping	0.00636025	58	0.94833	0.674696	1	93133	30	39	1.64885	0.000112385	0.00201135
GO:0061061	muscle structure development	0.102864	976	0.986712	0.675257	1	182176	391	694	1.20765	1.13693e-07	4.59575e-06
GO:0009267	cellular response to starvation	0.0231211	216	0.97152	0.675475	1	138777	94	165	1.22115	0.0048238	0.041776
GO:0050770	regulation of axonogenesis	0.0330291	310	0.976045	0.675686	1	174450	109	179	1.30526	8.33907e-05	0.0015757
GO:0035296	regulation of tube diameter	0.0240721	225	0.972017	0.675773	1	131146	100	170	1.26088	0.000911693	0.0114303
GO:0097746	blood vessel diameter maintenance	0.0240721	225	0.972017	0.675773	1	131146	100	170	1.26088	0.000911693	0.0114303
GO:0051179	localization	0.50498	4834	0.995493	0.676016	1	143468	2542	4979	1.09435	1.09246e-13	1.79738e-11
GO:0032231	regulation of actin filament bundle assembly	0.0181622	169	0.967662	0.677197	1	151605	74	114	1.3914	6.24376e-05	0.00122498
GO:0012501	programmed cell death	0.219566	2093	0.991309	0.678165	1	147223	1005	1915	1.12492	3.60711e-08	1.65821e-06
GO:0060369	positive regulation of Fc receptor mediated stimulatory signaling pathway	0.00149663	13	0.903302	0.679136	1	132618	7	7	2.1435	0.00480325	0.0416696
GO:0055001	muscle cell development	0.034417	323	0.975966	0.679448	1	178001	130	219	1.2724	9.80057e-05	0.00178158
GO:0031668	cellular response to extracellular stimulus	0.0333719	313	0.975368	0.680948	1	145596	136	237	1.23003	0.000545928	0.00751793
GO:0043068	positive regulation of programmed cell death	0.0799917	757	0.984139	0.682017	1	142807	334	598	1.19721	2.79065e-06	8.46468e-05
GO:0071692	protein localization to extracellular region	0.0505241	476	0.979748	0.682973	1	150234	215	389	1.18471	0.00034982	0.00517447
GO:0007275	multicellular organism development	0.55592	5323	0.995748	0.68333	1	162208	2610	4932	1.13434	0	0
GO:0051261	protein depolymerization	0.017235	160	0.965416	0.683903	1	117363	75	124	1.29647	0.00131466	0.0152397
GO:0007015	actin filament organization	0.0628121	593	0.981786	0.683928	1	123446	273	447	1.30912	3.97446e-10	3.00584e-08
GO:0071705	nitrogen compound transport	0.21703	2068	0.990916	0.684226	1	134075	1017	1947	1.11964	9.65043e-08	3.91782e-06
GO:1901880	negative regulation of protein depolymerization	0.0109908	101	0.955651	0.689858	1	113562	49	80	1.3129	0.00601233	0.0488056
GO:0007183	SMAD protein complex assembly	0.00283066	25	0.918453	0.690952	1	142658	11	12	1.96488	0.00156009	0.0174797
GO:0019722	calcium-mediated signaling	0.0309014	289	0.97258	0.692433	1	173330	108	185	1.25134	0.000851061	0.0108588
GO:0007188	adenylate cyclase-modulating G protein-coupled receptor signaling pathway	0.0327032	306	0.973053	0.694255	1	160757	127	222	1.22624	0.000961577	0.0118967
GO:0050920	regulation of chemotaxis	0.0331257	310	0.9732	0.694413	1	142815	129	221	1.25119	0.000286463	0.00442579
GO:0021884	forebrain neuron development	0.00780056	71	0.946538	0.694584	1	242221	20	27	1.58778	0.00356303	0.0330011
GO:0071495	cellular response to endogenous stimulus	0.157319	1495	0.988249	0.694802	1	161606	645	1162	1.18981	2.42387e-10	1.89425e-08
GO:0048675	axon extension	0.0235275	219	0.967997	0.696008	1	153334	86	134	1.37568	3.1151e-05	0.000690624
GO:0030038	contractile actin filament bundle assembly	0.0193002	179	0.964488	0.697408	1	138751	75	115	1.39794	4.4096e-05	0.000916923
GO:0043149	stress fiber assembly	0.0193002	179	0.964488	0.697408	1	138751	75	115	1.39794	4.4096e-05	0.000916923
GO:0009967	positive regulation of signal transduction	0.192044	1827	0.989334	0.698795	1	161713	793	1496	1.13623	1.53951e-07	6.0918e-06
GO:1901564	organonitrogen compound metabolic process	0.537849	5147	0.995174	0.698797	1	137591	2842	5871	1.03762	0.00050386	0.0070211
GO:0010033	response to organic substance	0.306936	2928	0.992041	0.701753	1	150896	1385	2683	1.1065	1.20992e-08	6.33889e-07
GO:0071695	anatomical structure maturation	0.0408579	383	0.974828	0.701795	1	165811	154	274	1.20474	0.000874374	0.011051
GO:0034765	regulation of ion transmembrane transport	0.072807	687	0.981271	0.702039	1	167741	285	517	1.18162	5.43145e-05	0.00108606
GO:0009306	protein secretion	0.0501511	471	0.976667	0.706853	1	150443	211	383	1.18089	0.000498588	0.00695797
GO:0035592	establishment of protein localization to extracellular region	0.0501511	471	0.976667	0.706853	1	150443	211	383	1.18089	0.000498588	0.00695797
GO:0021953	central nervous system neuron differentiation	0.0420792	394	0.97372	0.712342	1	223524	129	200	1.38256	2.45801e-07	9.33247e-06
GO:0051050	positive regulation of transport	0.123196	1167	0.985101	0.712428	1	146246	527	998	1.13189	3.52704e-05	0.000771015
GO:0061003	positive regulation of dendritic spine morphogenesis	0.00537658	48	0.928412	0.715882	1	77607	20	27	1.58778	0.00356303	0.0330011
GO:0006996	organelle organization	0.3407	3250	0.992011	0.716721	1	128461	1659	3319	1.07143	1.06119e-05	0.000269697
GO:0031032	actomyosin structure organization	0.0335621	313	0.969842	0.716866	1	136349	138	213	1.38875	6.34287e-08	2.70379e-06
GO:0050708	regulation of protein secretion	0.0403181	377	0.972405	0.717455	1	152774	164	291	1.20802	0.000512563	0.00711068
GO:0050790	regulation of catalytic activity	0.21526	2047	0.988917	0.719063	1	151243	915	1716	1.14295	3.3614e-09	1.98259e-07
GO:0043269	regulation of ion transport	0.104617	989	0.983103	0.719089	1	163652	414	747	1.18797	5.68023e-07	2.0026e-05
GO:0071840	cellular component organization or biogenesis	0.597706	5720	0.995209	0.720226	1	146075	3075	6099	1.08071	1.64757e-13	2.6188e-11
GO:0050730	regulation of peptidyl-tyrosine phosphorylation	0.0320075	298	0.96821	0.722398	1	130195	144	256	1.20572	0.00120518	0.0142704
GO:0018212	peptidyl-tyrosine modification	0.0392936	367	0.971292	0.722527	1	128082	171	308	1.19006	0.00101525	0.0124457
GO:0006986	response to unfolded protein	0.0149425	137	0.95346	0.724233	1	118102	70	114	1.31619	0.00105449	0.0127765
GO:0031669	cellular response to nutrient levels	0.0289624	269	0.965879	0.726488	1	146584	115	205	1.20245	0.00398431	0.036418
GO:0060746	parental behavior	0.0037679	33	0.910795	0.727133	1	195668	14	17	1.76524	0.00284285	0.0283318
GO:0090130	tissue migration	0.0564185	529	0.975079	0.730931	1	195803	201	320	1.34639	3.32072e-09	1.971e-07
GO:0090132	epithelium migration	0.0559	524	0.974822	0.732026	1	197256	199	318	1.34138	6.14716e-09	3.41113e-07
GO:0048856	anatomical structure development	0.604571	5784	0.994916	0.73479	1	159321	2972	5675	1.12255	0	0
GO:0007160	cell-matrix adhesion	0.035473	330	0.967435	0.737262	1	160096	132	225	1.25752	0.000180903	0.00303489
GO:0010631	epithelial cell migration	0.0551056	516	0.973777	0.738734	1	194963	197	316	1.3363	1.12947e-08	5.95066e-07
GO:0090287	regulation of cellular response to growth factor stimulus	0.0466041	435	0.970667	0.744092	1	167199	180	312	1.23664	5.14678e-05	0.00104473
GO:0007269	neurotransmitter secretion	0.0293804	272	0.962757	0.745474	1	193528	106	186	1.22157	0.0028515	0.0283577
GO:0099643	signal release from synapse	0.0293804	272	0.962757	0.745474	1	193528	106	186	1.22157	0.0028515	0.0283577
GO:0046541	saliva secretion	0.00314314	27	0.893316	0.746083	1	173064	13	16	1.7416	0.00508659	0.0433261
GO:0051493	regulation of cytoskeleton organization	0.0663421	622	0.975005	0.748765	1	131722	291	531	1.17469	8.0421e-05	0.00152979
GO:0051492	regulation of stress fiber assembly	0.0162167	148	0.949082	0.749992	1	144321	66	98	1.44358	2.73462e-05	0.000613524
GO:0021954	central nervous system neuron development	0.0223986	206	0.956427	0.750269	1	215533	60	95	1.35379	0.000861016	0.010923
GO:0051017	actin filament bundle assembly	0.027081	250	0.960022	0.751818	1	137217	107	170	1.34915	1.2975e-05	0.000321904
GO:0060348	bone development	0.0382097	355	0.966184	0.75277	1	177716	143	248	1.23597	0.000298488	0.00453682
GO:0007517	muscle organ development	0.0500459	467	0.970408	0.753566	1	173506	185	340	1.16632	0.00227239	0.0235997
GO:0060052	neurofilament cytoskeleton organization	0.00338613	29	0.890636	0.757616	1	210082	10	11	1.94864	0.00308616	0.0299009
GO:0048585	negative regulation of response to stimulus	0.201991	1915	0.98592	0.759938	1	157310	845	1610	1.12501	5.04613e-07	1.79934e-05
GO:0019229	regulation of vasoconstriction	0.0124009	112	0.93923	0.760067	1	121062	56	85	1.41219	0.000265875	0.00416256
GO:2000628	regulation of miRNA metabolic process	0.0147662	134	0.943716	0.761572	1	178653	47	76	1.32559	0.00544627	0.045481
GO:0050801	ion homeostasis	0.0752914	706	0.975135	0.761894	1	170521	313	599	1.12006	0.00296997	0.029226
GO:0030902	hindbrain development	0.0309598	286	0.96067	0.762501	1	170435	107	170	1.34915	1.2975e-05	0.000321904
GO:0034762	regulation of transmembrane transport	0.083522	784	0.97616	0.764772	1	168680	335	614	1.1695	3.87456e-05	0.000827692
GO:0051641	cellular localization	0.358424	3413	0.990249	0.765721	1	143589	1705	3314	1.1028	4.66863e-10	3.39398e-08
GO:0032501	multicellular organismal process	0.674598	6454	0.994923	0.766775	1	156470	3482	6855	1.08879	0	0
GO:0030036	actin cytoskeleton organization	0.104258	981	0.978509	0.768421	1	128758	433	717	1.29447	3.37508e-14	5.97198e-12
GO:0097623	potassium ion export across plasma membrane	0.00307393	26	0.8796	0.768653	1	61736	15	18	1.78625	0.00157257	0.0175357
GO:0032104	regulation of response to extracellular stimulus	0.00626778	55	0.912545	0.76924	1	208622	24	34	1.51306	0.00409155	0.0370372
GO:0032107	regulation of response to nutrient levels	0.00626778	55	0.912545	0.76924	1	208622	24	34	1.51306	0.00409155	0.0370372
GO:0010811	positive regulation of cell-substrate adhesion	0.0206799	189	0.950428	0.769471	1	143894	77	132	1.25038	0.00451453	0.0399785
GO:0010810	regulation of cell-substrate adhesion	0.0352453	326	0.961883	0.76982	1	154804	131	218	1.28807	4.17876e-05	0.00087898
GO:0051147	regulation of muscle cell differentiation	0.0219695	201	0.95144	0.771451	1	180305	93	153	1.30291	0.000292426	0.00449878
GO:0030837	negative regulation of actin filament polymerization	0.00931823	83	0.926297	0.772346	1	92913	42	64	1.40667	0.00169325	0.0186158
GO:0042711	maternal behavior	0.00375012	32	0.887382	0.773232	1	201754	13	16	1.7416	0.00508659	0.0433261
GO:0007044	cell-substrate junction assembly	0.016748	152	0.943814	0.774401	1	120739	64	95	1.44404	3.54752e-05	0.000773689
GO:0010769	regulation of cell morphogenesis involved in differentiation	0.0185717	169	0.946325	0.775406	1	111220	72	116	1.33045	0.000580266	0.00789801
GO:0008154	actin polymerization or depolymerization	0.0268981	247	0.954951	0.776939	1	109799	116	192	1.29503	8.10913e-05	0.00153942
GO:0033500	carbohydrate homeostasis	0.0382747	354	0.961828	0.779365	1	161174	157	275	1.22375	0.000298352	0.00453682
GO:0099003	vesicle-mediated transport in synapse	0.0380731	352	0.961458	0.780933	1	147318	145	258	1.20468	0.00121812	0.0143873
GO:0001933	negative regulation of protein phosphorylation	0.0469779	436	0.965159	0.782259	1	157707	191	336	1.21848	9.86216e-05	0.00178547
GO:0046068	cGMP metabolic process	0.00299076	25	0.869289	0.783589	1	165672	13	16	1.7416	0.00508659	0.0433261
GO:0007409	axonogenesis	0.0850684	797	0.974306	0.783666	1	189180	285	478	1.27803	5.4523e-09	3.06178e-07
GO:1902903	regulation of supramolecular fiber organization	0.0513364	477	0.966271	0.785225	1	131905	216	381	1.21521	4.50538e-05	0.000930649
GO:0070588	calcium ion transmembrane transport	0.0474437	440	0.964451	0.787974	1	183093	173	314	1.18098	0.00151127	0.0171375
GO:0051234	establishment of localization	0.450271	4291	0.991037	0.78975	1	141530	2227	4375	1.0911	4.49125e-11	4.25833e-09
GO:0060996	dendritic spine development	0.0246316	225	0.949937	0.790905	1	155796	79	126	1.34394	0.000201732	0.00333071
GO:0099173	postsynapse organization	0.0415358	384	0.961422	0.791163	1	165499	135	203	1.42548	7.81127e-09	4.25896e-07
GO:0010469	regulation of signaling receptor activity	0.0236845	216	0.948407	0.793358	1	194549	80	138	1.24261	0.00482442	0.041776
GO:0007169	transmembrane receptor protein tyrosine kinase signaling pathway	0.0881216	825	0.973593	0.794292	1	173202	332	596	1.19403	4.10007e-06	0.000117227
GO:0001941	postsynaptic membrane organization	0.00776983	68	0.910128	0.797428	1	180244	33	46	1.53773	0.000493757	0.00692145
GO:0051348	negative regulation of transferase activity	0.0362856	334	0.957234	0.799148	1	159368	142	257	1.18435	0.00328443	0.0310811
GO:0034446	substrate adhesion-dependent cell spreading	0.0171837	155	0.938037	0.799297	1	133389	69	107	1.38226	0.000147391	0.00253622
GO:0006469	negative regulation of protein kinase activity	0.0278856	255	0.950969	0.800267	1	155251	115	197	1.25128	0.000591424	0.00802659
GO:0023061	signal release	0.0788754	736	0.97038	0.807189	1	167525	315	567	1.19084	9.6917e-06	0.00024698
GO:0042326	negative regulation of phosphorylation	0.0539529	500	0.963742	0.80787	1	159480	212	382	1.18959	0.000282871	0.00438474
GO:0002062	chondrocyte differentiation	0.0247358	225	0.945936	0.80917	1	215387	76	119	1.36896	0.000111561	0.00200425
GO:0042593	glucose homeostasis	0.0381681	351	0.956339	0.809944	1	162184	156	274	1.22039	0.000370266	0.00540865
GO:0031644	regulation of nervous system process	0.0307303	281	0.950923	0.811799	1	181394	109	187	1.24942	0.000871196	0.0110257
GO:0048041	focal adhesion assembly	0.0159642	143	0.931523	0.814214	1	124770	56	85	1.41219	0.000265875	0.00416256
GO:0009968	negative regulation of signal transduction	0.166228	1566	0.979701	0.816449	1	162843	671	1239	1.16085	2.43934e-08	1.17313e-06
GO:0007166	cell surface receptor signaling pathway	0.298686	2832	0.986016	0.817476	1	149213	1291	2448	1.13042	4.69816e-11	4.40594e-09
GO:0016192	vesicle-mediated transport	0.17585	1657	0.97991	0.821993	1	129908	782	1470	1.14029	8.89721e-08	3.65956e-06
GO:0016043	cellular component organization	0.588927	5619	0.992208	0.822518	1	146956	2991	5907	1.08536	2.81997e-14	5.0857e-12
GO:0030516	regulation of axon extension	0.0186993	168	0.934306	0.822611	1	147349	68	108	1.34961	0.000457378	0.00650879
GO:0022604	regulation of cell morphogenesis	0.04985	460	0.959618	0.823703	1	137857	193	322	1.28477	9.37831e-07	3.11658e-05
GO:0006810	transport	0.439699	4183	0.989324	0.825795	1	141020	2154	4217	1.09488	2.21302e-11	2.25584e-09
GO:0098771	inorganic ion homeostasis	0.07371	685	0.966428	0.828351	1	168439	308	589	1.12088	0.00302169	0.0296727
GO:1901699	cellular response to nitrogen compound	0.0828106	771	0.96822	0.830083	1	158119	330	604	1.17112	3.81554e-05	0.000819484
GO:0043254	regulation of protein-containing complex assembly	0.05574	515	0.960828	0.830204	1	150541	223	416	1.14904	0.00237327	0.0244577
GO:0051209	release of sequestered calcium ion into cytosol	0.0168014	150	0.928437	0.830502	1	206973	68	114	1.27858	0.00351238	0.0327101
GO:0030029	actin filament-based process	0.115705	1083	0.97338	0.831443	1	139147	472	800	1.26467	5.13589e-13	7.52569e-11
GO:0032272	negative regulation of protein polymerization	0.0121509	107	0.915756	0.831959	1	118751	53	80	1.42007	0.000312165	0.00470656
GO:1903531	negative regulation of secretion by cell	0.0266059	241	0.941988	0.834418	1	138209	106	172	1.321	5.18211e-05	0.00104834
GO:0009611	response to wounding	0.0654228	606	0.963272	0.834789	1	153704	258	473	1.16918	0.000293966	0.00450459
GO:0023056	positive regulation of signaling	0.220803	2084	0.981517	0.835715	1	163528	922	1720	1.14902	7.12397e-10	5.06126e-08
GO:0061572	actin filament bundle organization	0.0280143	254	0.942885	0.836831	1	136110	110	173	1.36292	4.99502e-06	0.00013859
GO:0050789	regulation of biological process	0.840654	8049	0.995704	0.836861	1	148642	4986	10246	1.04309	1.32241e-10	1.11726e-08
GO:0019932	second-messenger-mediated signaling	0.0460707	423	0.954819	0.840868	1	177492	168	294	1.22486	0.000175938	0.0029569
GO:0071496	cellular response to external stimulus	0.0412919	378	0.951989	0.84203	1	145989	156	270	1.23847	0.000142544	0.00248011
GO:0051048	negative regulation of secretion	0.0292344	265	0.942666	0.842837	1	135885	121	201	1.29037	7.21131e-05	0.00138866
GO:0043270	positive regulation of ion transport	0.0480053	441	0.955333	0.84318	1	141915	185	331	1.19803	0.000415916	0.00600071
GO:0032386	regulation of intracellular transport	0.0386426	353	0.949978	0.843793	1	128032	180	332	1.16214	0.00316347	0.0301494
GO:0055080	cation homeostasis	0.0714725	662	0.963218	0.846318	1	171066	301	576	1.12013	0.00351038	0.0327101
GO:0051258	protein polymerization	0.0348486	317	0.945976	0.84971	1	127481	148	267	1.18816	0.00231179	0.0239557
GO:0035556	intracellular signal transduction	0.305985	2896	0.984247	0.850105	1	150052	1298	2452	1.13469	1.07301e-11	1.19717e-09
GO:0042310	vasoconstriction	0.0150775	133	0.917332	0.852315	1	111540	65	108	1.29007	0.00315993	0.0301463
GO:0055085	transmembrane transport	0.156509	1468	0.975422	0.853734	1	154689	687	1327	1.10971	5.80422e-05	0.00115322
GO:0060444	branching involved in mammary gland duct morphogenesis	0.00564421	47	0.865965	0.855882	1	288032	21	28	1.60763	0.00218004	0.0228429
GO:0150115	cell-substrate junction organization	0.0191076	170	0.925226	0.855974	1	126524	70	101	1.4856	3.30004e-06	9.73202e-05
GO:0021510	spinal cord development	0.0159745	141	0.917906	0.857354	1	191178	57	94	1.29978	0.00437352	0.0391363
GO:0010038	response to metal ion	0.0374978	341	0.945702	0.859767	1	150552	157	286	1.17668	0.00294269	0.0290185
GO:0051283	negative regulation of sequestering of calcium ion	0.0169688	150	0.919275	0.860365	1	206973	68	115	1.26746	0.00471425	0.0414342
GO:0009187	cyclic nucleotide metabolic process	0.00644663	54	0.871097	0.861356	1	155444	24	32	1.60763	0.00105113	0.0127522
GO:0010647	positive regulation of cell communication	0.221062	2082	0.979428	0.861568	1	165129	917	1714	1.14679	1.34042e-09	8.85242e-08
GO:0060627	regulation of vesicle-mediated transport	0.079388	735	0.962804	0.862366	1	138028	324	590	1.17711	2.61255e-05	0.000593233
GO:0003018	vascular process in circulatory system	0.0327513	296	0.939873	0.867778	1	125825	134	231	1.24342	0.000320322	0.00479114
GO:0045823	positive regulation of heart contraction	0.0084786	72	0.883108	0.868825	1	131855	31	42	1.58211	0.000320329	0.00479114
GO:0032271	regulation of protein polymerization	0.0274993	247	0.934073	0.868855	1	126535	111	199	1.19562	0.0058486	0.0479024
GO:0046578	regulation of Ras protein signal transduction	0.0332086	300	0.939455	0.871066	1	177233	118	194	1.30378	4.663e-05	0.000958983
GO:0006935	chemotaxis	0.0888162	823	0.963636	0.871322	1	174294	310	579	1.14764	0.00043136	0.00619493
GO:0060341	regulation of cellular localization	0.126301	1178	0.969936	0.872315	1	151066	560	1021	1.17567	3.93634e-08	1.79199e-06
GO:0048878	chemical homeostasis	0.127384	1188	0.969852	0.874111	1	160254	548	1053	1.11552	0.000172125	0.00290322
GO:0120162	positive regulation of cold-induced thermogenesis	0.0149903	131	0.908798	0.874921	1	142562	57	94	1.29978	0.00437352	0.0391363
GO:1905064	negative regulation of vascular associated smooth muscle cell differentiation	0.00215941	16	0.770533	0.879584	1	148306	7	7	2.1435	0.00480325	0.0416696
GO:0060603	mammary gland duct morphogenesis	0.00819485	69	0.875616	0.879586	1	263717	28	40	1.50045	0.00239215	0.0245713
GO:0008361	regulation of cell size	0.0327523	295	0.936669	0.880002	1	145450	121	206	1.25905	0.000306909	0.00464225
GO:0048584	positive regulation of response to stimulus	0.248942	2344	0.979186	0.882519	1	155745	1053	2097	1.07635	0.000271773	0.00424781
GO:0030001	metal ion transport	0.114031	1060	0.966692	0.882896	1	163595	462	876	1.13048	0.000123346	0.00217841
GO:1903524	positive regulation of blood circulation	0.00887847	75	0.878473	0.883042	1	129774	34	46	1.58433	0.000157294	0.00267713
GO:1902905	positive regulation of supramolecular fiber organization	0.0268622	240	0.929129	0.883084	1	130585	103	176	1.25444	0.000984961	0.0121379
GO:1902531	regulation of intracellular signal transduction	0.201261	1889	0.976061	0.883406	1	155228	831	1580	1.12737	4.08798e-07	1.49754e-05
GO:0042221	response to chemical	0.397963	3770	0.985154	0.883833	1	150412	1826	3544	1.10441	4.49536e-11	4.25833e-09
GO:0007264	small GTPase mediated signal transduction	0.0668472	614	0.955191	0.884759	1	165559	252	425	1.27097	8.13509e-08	3.39071e-06
GO:0071417	cellular response to organonitrogen compound	0.0764051	704	0.958199	0.88505	1	158080	296	535	1.18594	2.72253e-05	0.000612276
GO:0042330	taxis	0.0890152	823	0.961482	0.885092	1	174294	310	581	1.14369	0.000582086	0.0079113
GO:0001558	regulation of cell growth	0.0624057	572	0.953185	0.886546	1	155146	235	438	1.15005	0.00173963	0.0189701
GO:0010563	negative regulation of phosphorus metabolic process	0.0614485	563	0.952802	0.886559	1	151972	242	439	1.18161	0.000191919	0.00317988
GO:0045936	negative regulation of phosphate metabolic process	0.0614485	563	0.952802	0.886559	1	151972	242	439	1.18161	0.000191919	0.00317988
GO:0045229	external encapsulating structure organization	0.0392764	355	0.939944	0.888975	1	145312	172	313	1.1779	0.00181207	0.0196458
GO:0051495	positive regulation of cytoskeleton organization	0.0282188	252	0.928682	0.890212	1	128368	115	196	1.25767	0.000452403	0.00645759
GO:0051145	smooth muscle cell differentiation	0.0157455	137	0.904833	0.890354	1	193560	50	77	1.39189	0.000917779	0.0114606
GO:0051153	regulation of striated muscle cell differentiation	0.0153201	133	0.902809	0.892113	1	172651	62	103	1.29026	0.00386547	0.03547
GO:0010035	response to inorganic substance	0.0622797	570	0.951775	0.893117	1	143945	261	476	1.17532	0.000174775	0.00294263
GO:0030198	extracellular matrix organization	0.0390131	352	0.938292	0.894399	1	146368	171	311	1.17858	0.00180335	0.0195772
GO:0043062	extracellular structure organization	0.0390253	352	0.937999	0.895511	1	146368	171	312	1.1748	0.0021675	0.0227879
GO:0010628	positive regulation of gene expression	0.13056	1214	0.966969	0.898431	1	157966	577	1137	1.08778	0.00233752	0.024169
GO:0014821	phasic smooth muscle contraction	0.00694436	57	0.853588	0.898956	1	225534	20	27	1.58778	0.00356303	0.0330011
GO:1901698	response to nitrogen compound	0.119232	1106	0.964648	0.902163	1	151225	489	943	1.11153	0.000566657	0.00775782
GO:0050794	regulation of cellular process	0.819919	7836	0.993869	0.902213	1	148749	4738	9663	1.05101	1.37246e-12	1.76314e-10
GO:0072503	cellular divalent inorganic cation homeostasis	0.0429758	388	0.938887	0.90329	1	195873	165	304	1.16341	0.00431173	0.0386572
GO:0031333	negative regulation of protein-containing complex assembly	0.0226042	199	0.915524	0.903534	1	156771	85	147	1.23944	0.00413096	0.0373579
GO:0051649	establishment of localization in cell	0.231566	2173	0.975865	0.905391	1	128641	1082	2106	1.10127	2.06313e-06	6.44935e-05
GO:0007193	adenylate cyclase-inhibiting G protein-coupled receptor signaling pathway	0.0102283	86	0.87438	0.905864	1	137934	44	68	1.38697	0.00202607	0.0215425
GO:0030041	actin filament polymerization	0.0230629	203	0.915352	0.90618	1	117147	94	163	1.23613	0.00296811	0.029226
GO:0021549	cerebellum development	0.0208879	183	0.911093	0.90621	1	171044	69	107	1.38226	0.000147391	0.00253622
GO:1902532	negative regulation of intracellular signal transduction	0.0696688	637	0.950839	0.910524	1	163965	274	520	1.12946	0.00293832	0.0290059
GO:0051592	response to calcium ion	0.0188535	164	0.9046	0.910589	1	148948	75	127	1.26585	0.00325089	0.0308259
GO:0023057	negative regulation of signaling	0.188967	1766	0.971876	0.910923	1	160849	755	1381	1.17186	3.06708e-10	2.35763e-08
GO:0055074	calcium ion homeostasis	0.0442156	398	0.93608	0.916198	1	193056	168	306	1.17683	0.00213931	0.022542
GO:0097553	calcium ion transmembrane import into cytosol	0.0284938	252	0.91972	0.917439	1	191685	103	177	1.24735	0.00128409	0.0150157
GO:0006936	muscle contraction	0.0461018	415	0.93613	0.920526	1	174776	180	310	1.24462	3.1229e-05	0.00069072
GO:0055082	cellular chemical homeostasis	0.0838881	769	0.953304	0.920606	1	174075	338	650	1.11462	0.00305698	0.0299009
GO:1901701	cellular response to oxygen-containing compound	0.137284	1273	0.964304	0.921434	1	164634	565	1044	1.16004	3.74987e-07	1.3845e-05
GO:0022037	metencephalon development	0.0224576	196	0.907606	0.922071	1	167393	75	121	1.32862	0.000478176	0.00675352
GO:0010648	negative regulation of cell communication	0.188695	1760	0.969971	0.924505	1	161261	753	1377	1.17216	3.05368e-10	2.35763e-08
GO:1903522	regulation of blood circulation	0.0410291	367	0.930206	0.926504	1	160915	155	263	1.26328	3.76345e-05	0.000811348
GO:0065008	regulation of biological quality	0.414991	3921	0.982569	0.926558	1	147963	1942	3689	1.1284	2.22045e-16	6.94111e-14
GO:0051056	regulation of small GTPase mediated signal transduction	0.0398565	356	0.928874	0.927342	1	172545	141	227	1.33143	1.7628e-06	5.56617e-05
GO:0032869	cellular response to insulin stimulus	0.0309981	274	0.919222	0.92741	1	158545	116	208	1.19542	0.00496109	0.0427885
GO:1904375	regulation of protein localization to cell periphery	0.0200011	173	0.899491	0.927581	1	204233	82	141	1.24658	0.00387805	0.0355507
GO:0098655	cation transmembrane transport	0.105162	968	0.957244	0.927712	1	171407	415	776	1.14633	5.73005e-05	0.0011409
GO:0006874	cellular calcium ion homeostasis	0.0408495	365	0.929205	0.928913	1	199293	153	277	1.18396	0.00238695	0.0245713
GO:0099072	regulation of postsynaptic membrane neurotransmitter receptor levels	0.0171902	147	0.889284	0.932027	1	131857	60	96	1.33969	0.00125896	0.0147951
GO:0003015	heart process	0.0398676	355	0.926005	0.935143	1	172130	141	246	1.22859	0.000467736	0.00663604
GO:0010243	response to organonitrogen compound	0.110651	1018	0.956748	0.935476	1	151762	445	849	1.12351	0.000324322	0.00483544
GO:0098660	inorganic ion transmembrane transport	0.0973949	893	0.9535	0.935896	1	166575	388	744	1.11785	0.00122001	0.0143901
GO:0034330	cell junction organization	0.125211	1155	0.959281	0.93715	1	170848	454	744	1.308	6.66134e-16	1.83735e-13
GO:0090066	regulation of anatomical structure size	0.0772253	703	0.946676	0.938134	1	126257	319	548	1.24777	2.3321e-08	1.13318e-06
GO:1902414	protein localization to cell junction	0.0218782	189	0.898371	0.938346	1	167288	75	123	1.30701	0.000950015	0.011816
GO:0055065	metal ion homeostasis	0.0645351	584	0.941071	0.939078	1	174664	262	499	1.12545	0.00452732	0.0399888
GO:0006812	cation transport	0.144312	1335	0.962021	0.939289	1	162261	589	1120	1.12725	2.25122e-05	0.000523869
GO:0032535	regulation of cellular component size	0.0564442	508	0.935944	0.941574	1	128758	225	387	1.24622	3.00838e-06	8.95637e-05
GO:0051893	regulation of focal adhesion assembly	0.0114049	94	0.857123	0.942607	1	136127	40	63	1.36095	0.00522321	0.0441688
GO:0090109	regulation of cell-substrate junction assembly	0.0114049	94	0.857123	0.942607	1	136127	40	63	1.36095	0.00522321	0.0441688
GO:0031400	negative regulation of protein modification process	0.0683612	619	0.941643	0.942852	1	160519	281	516	1.1673	0.000186941	0.00311392
GO:0006939	smooth muscle contraction	0.0201836	173	0.891359	0.943322	1	175233	75	116	1.38589	6.80368e-05	0.00131996
GO:0140352	export from cell	0.122985	1132	0.957195	0.944474	1	149931	509	943	1.15699	2.16273e-06	6.71592e-05
GO:1990778	protein localization to cell periphery	0.0499934	447	0.929822	0.946684	1	160398	200	375	1.1432	0.00514455	0.0437008
GO:0010460	positive regulation of heart rate	0.00680149	53	0.810359	0.949172	1	137552	23	31	1.59034	0.0017154	0.0188152
GO:0002027	regulation of heart rate	0.0188348	160	0.883414	0.949759	1	170247	66	112	1.26314	0.00593072	0.0482798
GO:0034220	ion transmembrane transport	0.118382	1087	0.95488	0.949914	1	163099	485	937	1.1095	0.000725569	0.00949008
GO:1901700	response to oxygen-containing compound	0.175303	1625	0.963985	0.95019	1	161686	740	1401	1.13219	8.35417e-07	2.81818e-05
GO:0006816	calcium ion transport	0.0617018	555	0.935407	0.951185	1	171772	230	432	1.14122	0.00319555	0.0303934
GO:0072507	divalent inorganic cation homeostasis	0.0485854	433	0.926804	0.951387	1	193439	183	340	1.15371	0.0044173	0.0394528
GO:0072659	protein localization to plasma membrane	0.0399495	353	0.918902	0.951809	1	158883	166	307	1.15903	0.00511526	0.0435143
GO:0098662	inorganic cation transmembrane transport	0.0938921	856	0.948092	0.951995	1	170152	366	689	1.13864	0.000303329	0.00460294
GO:0050808	synapse organization	0.0877219	798	0.94602	0.952381	1	185248	291	486	1.28346	2.05377e-09	1.30137e-07
GO:0006937	regulation of muscle contraction	0.0275695	239	0.901517	0.953069	1	152286	99	165	1.2861	0.000370134	0.00540865
GO:0003300	cardiac muscle hypertrophy	0.0184814	156	0.8778	0.956001	1	191089	67	105	1.36776	0.000288163	0.00444472
GO:0007010	cytoskeleton organization	0.175732	1626	0.962221	0.958168	1	130066	770	1423	1.15987	2.48178e-09	1.52118e-07
GO:0051496	positive regulation of stress fiber assembly	0.00988421	79	0.831171	0.959177	1	137998	38	57	1.429	0.00180366	0.0195772
GO:1903530	regulation of secretion by cell	0.0910294	827	0.944777	0.95919	1	160176	357	659	1.1612	4.81494e-05	0.000983759
GO:1903706	regulation of hemopoiesis	0.058269	521	0.929835	0.959648	1	155335	216	407	1.13758	0.00504265	0.0433261
GO:0008150	biological_process	0.994459	9550	0.998671	0.961565	1	141261	7933	16897	1.00636	2.29926e-05	0.000532405
GO:0048167	regulation of synaptic plasticity	0.0404074	355	0.913636	0.96257	1	190334	133	232	1.22882	0.000659354	0.00882087
GO:1905475	regulation of protein localization to membrane	0.0291771	252	0.898181	0.962656	1	197850	115	200	1.23251	0.00126883	0.0148739
GO:0006811	ion transport	0.180582	1669	0.96114	0.964745	1	156625	755	1487	1.08833	0.000485074	0.00684064
GO:0014897	striated muscle hypertrophy	0.0187064	156	0.867242	0.968969	1	191089	67	109	1.31757	0.00128413	0.0150157
GO:0060047	heart contraction	0.0375305	327	0.906085	0.969004	1	175525	133	236	1.20799	0.00164376	0.0182213
GO:0008016	regulation of heart contraction	0.0333869	289	0.900175	0.96927	1	169694	112	196	1.22486	0.00195219	0.0209709
GO:0032868	response to insulin	0.0351589	305	0.902133	0.970076	1	149430	135	245	1.18111	0.00463151	0.0407833
GO:0014896	muscle hypertrophy	0.01875	156	0.865223	0.971066	1	191089	67	111	1.29383	0.00248809	0.0253623
GO:0043085	positive regulation of catalytic activity	0.149929	1376	0.954416	0.971308	1	150517	596	1053	1.21323	1.61813e-11	1.72441e-09
GO:0021700	developmental maturation	0.0506459	447	0.917843	0.971454	1	165233	181	329	1.17925	0.00130649	0.0152013
GO:0051716	cellular response to stimulus	0.627063	5938	0.984769	0.974098	1	149307	3169	6315	1.07566	1.17661e-12	1.55413e-10
GO:0120180	cell-substrate junction disassembly	0.00294945	19	0.669912	0.974266	1	175531	7	7	2.1435	0.00480325	0.0416696
GO:0120181	focal adhesion disassembly	0.00294945	19	0.669912	0.974266	1	175531	7	7	2.1435	0.00480325	0.0416696
GO:0051046	regulation of secretion	0.0971245	877	0.939023	0.976831	1	161355	381	719	1.13585	0.000295293	0.00451485
GO:0002520	immune system development	0.129921	1184	0.947716	0.977671	1	148349	527	1028	1.09886	0.00126611	0.0148605
GO:0032879	regulation of localization	0.265405	2465	0.96586	0.978799	1	152451	1167	2194	1.14014	3.23801e-11	3.16313e-09
GO:0099536	synaptic signaling	0.121979	1108	0.944629	0.979923	1	182280	437	759	1.23414	4.53703e-10	3.35026e-08
GO:0030097	hemopoiesis	0.119326	1083	0.943839	0.980107	1	149781	473	924	1.09727	0.00252389	0.0256993
GO:0048583	regulation of response to stimulus	0.423766	3975	0.975475	0.980982	1	154776	1888	3735	1.08352	4.20685e-08	1.89672e-06
GO:0150116	regulation of cell-substrate junction organization	0.0136908	109	0.827945	0.981259	1	145222	45	68	1.4185	0.000899498	0.0113228
GO:0032940	secretion by cell	0.116001	1051	0.942206	0.98136	1	154995	472	889	1.13806	4.59021e-05	0.000946088
GO:0003013	circulatory system process	0.0806225	720	0.928713	0.982445	1	160711	311	544	1.22542	3.77745e-07	1.38921e-05
GO:0051049	regulation of transport	0.232268	2147	0.961276	0.982495	1	156643	987	1851	1.14297	7.23681e-10	5.06469e-08
GO:0007266	Rho protein signal transduction	0.0205322	169	0.855965	0.98309	1	163725	77	133	1.24098	0.00587444	0.0479615
GO:0048534	hematopoietic or lymphoid organ development	0.124806	1132	0.943227	0.983482	1	149782	497	968	1.10054	0.00147459	0.0167468
GO:0032233	positive regulation of actin filament bundle assembly	0.0112311	87	0.805572	0.983766	1	131332	43	67	1.37568	0.00286189	0.0284309
GO:0097435	supramolecular fiber organization	0.096419	866	0.93403	0.984123	1	123753	420	779	1.15568	1.94038e-05	0.000460681
GO:0007165	signal transduction	0.52607	4953	0.979107	0.984929	1	152036	2481	4894	1.08664	1.41082e-11	1.53845e-09
GO:0007268	chemical synaptic transmission	0.116501	1053	0.939948	0.984979	1	179299	416	722	1.23504	1.05941e-09	7.19939e-08
GO:0098916	anterograde trans-synaptic signaling	0.116501	1053	0.939948	0.984979	1	179299	416	722	1.23504	1.05941e-09	7.19939e-08
GO:0032870	cellular response to hormone stimulus	0.0701243	621	0.920935	0.985022	1	175321	264	487	1.16198	0.00041915	0.00603808
GO:0043502	regulation of muscle adaptation	0.0197094	161	0.849489	0.985161	1	188614	63	101	1.33704	0.00103728	0.0126333
GO:0009966	regulation of signal transduction	0.346941	3235	0.969671	0.98547	1	159809	1482	2816	1.12808	2.43294e-12	3.04215e-10
GO:0099537	trans-synaptic signaling	0.119243	1076	0.93839	0.987941	1	184606	421	730	1.23619	7.10737e-10	5.06126e-08
GO:0044057	regulation of system process	0.0995799	892	0.931534	0.988362	1	177093	373	646	1.23766	5.61456e-09	3.13413e-07
GO:0008015	blood circulation	0.0764985	677	0.920326	0.989024	1	164398	294	513	1.22844	5.82299e-07	2.04524e-05
GO:0009725	response to hormone	0.0896528	798	0.925645	0.990041	1	158148	355	659	1.15469	9.17389e-05	0.00169356
GO:0098974	postsynaptic actin cytoskeleton organization	0.00535631	36	0.698944	0.990489	1	129925	14	17	1.76524	0.00284285	0.0283318
GO:0099188	postsynaptic cytoskeleton organization	0.00535631	36	0.698944	0.990489	1	129925	14	17	1.76524	0.00284285	0.0283318
GO:0007267	cell-cell signaling	0.221893	2039	0.955606	0.990548	1	173149	871	1538	1.21391	2.22045e-16	6.94111e-14
GO:0051336	regulation of hydrolase activity	0.122397	1102	0.936306	0.991018	1	159428	483	909	1.13896	3.38562e-05	0.000743568
GO:0003012	muscle system process	0.0641326	561	0.909682	0.991047	1	168828	244	423	1.23644	2.67816e-06	8.20075e-05
GO:0051345	positive regulation of hydrolase activity	0.0834824	739	0.920567	0.991664	1	159251	308	525	1.25752	1.38721e-08	7.10888e-07
GO:0071375	cellular response to peptide hormone stimulus	0.0391663	332	0.881518	0.99206	1	156652	149	274	1.16563	0.00586753	0.0479615
GO:0090288	negative regulation of cellular response to growth factor stimulus	0.0189244	151	0.829777	0.992139	1	187679	61	101	1.29459	0.00371987	0.0343356
GO:0003008	system process	0.236583	2171	0.954293	0.994108	1	165971	971	1901	1.09487	2.37214e-05	0.000543911
GO:0050896	response to stimulus	0.697514	6590	0.982513	0.99543	1	150736	3712	7583	1.04928	5.40276e-08	2.3457e-06
GO:0050804	modulation of chemical synaptic transmission	0.0897473	791	0.916559	0.995552	1	187242	298	520	1.22839	4.9104e-07	1.75762e-05
GO:0099177	regulation of trans-synaptic signaling	0.0898441	791	0.915572	0.995961	1	187242	298	521	1.22603	6.20548e-07	2.14742e-05
GO:0090257	regulation of muscle system process	0.0433533	363	0.870742	0.997243	1	169489	155	256	1.29782	4.78487e-06	0.000133549
GO:0046903	secretion	0.129799	1156	0.926176	0.997729	1	152551	530	1020	1.11378	0.00026502	0.00416256
GO:0043087	regulation of GTPase activity	0.0650979	558	0.8914	0.99798	1	179503	210	341	1.32005	1.59771e-08	8.14313e-07
GO:0090630	activation of GTPase activity	0.0223001	174	0.811424	0.998202	1	192462	61	102	1.2819	0.00508473	0.0433261
GO:0007154	cell communication	0.57884	5415	0.972849	0.999117	1	153298	2770	5429	1.09366	4.66294e-15	1.01695e-12
GO:0023052	signaling	0.575487	5381	0.972374	0.999211	1	153589	2742	5368	1.09491	3.44169e-15	7.68481e-13
GO:0023051	regulation of signaling	0.400293	3696	0.960194	0.999327	1	161563	1723	3239	1.14025	1.11022e-16	4.00449e-14
GO:0010646	regulation of cell communication	0.400462	3691	0.958492	0.999588	1	162950	1718	3231	1.13975	1.11022e-16	4.00449e-14
GO:0043547	positive regulation of GTPase activity	0.0504621	411	0.846997	0.999818	1	168312	157	254	1.32492	7.23239e-07	2.46638e-05

### Sheet: M_H3K27ac_diffpeaks_reduced_t
go	cluster	parent	score	size	term	parentTerm	termUniqueness	termUniquenessWithinCluster	termDispensability
GO:0032501	355	GO:0032501	14.3975	9096	multicellular organismal process	multicellular organismal process	0.907056	1	0
GO:0009653	200	GO:0009653	14.3975	2892	anatomical structure morphogenesis	anatomical structure morphogenesis	0.850337	1	0
GO:0048856	328	GO:0048856	14.3975	6431	anatomical structure development	anatomical structure development	0.864612	0.5995	0
GO:0032502	328	GO:0048856	14.3975	6858	developmental process	anatomical structure development	0.87316	0.5995	0.801
GO:0048518	300	GO:0048518	14.3975	6679	positive regulation of biological process	positive regulation of biological process	0.900094	0.586	0
GO:0048522	300	GO:0048518	14.3975	6129	positive regulation of cellular process	positive regulation of biological process	0.881773	0.586	0.828
GO:0007275	271	GO:0007275	14.3975	5216	multicellular organism development	multicellular organism development	0.833444	0.5845	0
GO:0048731	271	GO:0007275	14.3975	4154	system development	multicellular organism development	0.826442	0.5845	0.831
GO:0051239	250	GO:0051239	14.3975	3332	regulation of multicellular organismal process	regulation of multicellular organismal process	0.849374	0.5735	0
GO:0009888	56	GO:0009888	14.3975	2146	tissue development	tissue development	0.858465	0.5555	0
GO:0051094	43	GO:0051094	14.3975	1533	positive regulation of developmental process	positive regulation of developmental process	0.810472	0.5355	0
GO:0000902	280	GO:0000902	14.3975	1092	cell morphogenesis	cell morphogenesis	0.863633	0.527	0
GO:0016477	62	GO:0016477	14.3975	1608	cell migration	cell migration	0.969145	0.517	0
GO:0048468	316	GO:0048468	14.3975	3258	cell development	cell development	0.839584	0.447333	0
GO:0048869	316	GO:0048468	14.3975	4725	cellular developmental process	cell development	0.844319	0.414333	0.829
GO:0030154	316	GO:0048468	14.3975	4725	cell differentiation	cell development	0.844311	0.414333	0.829
GO:0050793	257	GO:0050793	14.3975	2729	regulation of developmental process	regulation of developmental process	0.818179	0.41	0
GO:0120036	157	GO:0120036	14.3975	1720	plasma membrane bounded cell projection organization	plasma membrane bounded cell projection organization	0.90423	0.397	0
GO:0030030	157	GO:0120036	14.3975	1764	cell projection organization	plasma membrane bounded cell projection organization	0.904091	0.394333	0.971
GO:0007399	78	GO:0007399	14.3975	2567	nervous system development	nervous system development	0.825656	0.349	0
GO:0030182	78	GO:0007399	14.3975	1622	neuron differentiation	nervous system development	0.808518	0.3135	0.851
GO:0022008	78	GO:0007399	14.3975	1965	neurogenesis	nervous system development	0.805163	0.30825	0.889
GO:0048699	78	GO:0007399	14.3975	1711	generation of neurons	nervous system development	0.807296	0.30675	0.864
GO:0010646	371	GO:0010646	13.3975	3729	regulation of cell communication	regulation of cell communication	0.888397	0.5805	0
GO:0045595	257	GO:0050793	13.3975	1751	regulation of cell differentiation	regulation of developmental process	0.797271	0.430333	0.895
GO:0023051	345	GO:0023051	13.3975	3729	regulation of signaling	regulation of signaling	0.905326	0.35675	0
GO:0065008	383	GO:0065008	13.1586	3254	regulation of biological quality	regulation of biological quality	0.921777	1	0
GO:0031175	209	GO:0031175	13.1586	1180	neuron projection development	neuron projection development	0.756404	0.30725	0
GO:0007267	394	GO:0007267	13.1586	1809	cell-cell signaling	cell-cell signaling	0.898276	0.249	0
GO:0048858	272	GO:0048858	12.8718	753	cell projection morphogenesis	cell projection morphogenesis	0.798197	0.182857	0
GO:0048666	209	GO:0031175	12.7887	1343	neuron development	neuron projection development	0.809093	0.31625	0.968
GO:0034330	147	GO:0034330	12.7358	839	cell junction organization	cell junction organization	0.924437	0.31675	0
GO:0032990	272	GO:0048858	12.7358	777	cell part morphogenesis	cell projection morphogenesis	0.865543	0.183714	0.99
GO:0120039	272	GO:0048858	12.6235	746	plasma membrane bounded cell projection morphogenesis	cell projection morphogenesis	0.798263	0.182857	0.991
GO:0007417	95	GO:0007417	12.5388	993	central nervous system development	central nervous system development	0.840841	1	0
GO:0009887	19	GO:0009887	12.4046	1160	animal organ morphogenesis	animal organ morphogenesis	0.842946	0.579	0
GO:0045597	43	GO:0051094	12.3694	1003	positive regulation of cell differentiation	positive regulation of developmental process	0.790084	0.5355	0.929
GO:0048870	62	GO:0016477	12.3694	1838	cell motility	cell migration	0.969178	0.517	0.966
GO:0072359	196	GO:0072359	12.3293	1238	circulatory system development	circulatory system development	0.838691	0.5445	0
GO:0048523	267	GO:0048523	12.1803	5389	negative regulation of cellular process	negative regulation of cellular process	0.885583	0.5595	0
GO:0023052	395	GO:0023052	12.1144	7086	signaling	signaling	0.903993	0.573	0
GO:0007154	401	GO:0007154	11.9927	7191	cell communication	cell communication	0.941469	1	0
GO:0031344	53	GO:0031344	11.9825	795	regulation of cell projection organization	regulation of cell projection organization	0.856609	0.251	0
GO:0048646	254	GO:0048646	11.9142	1259	anatomical structure formation involved in morphogenesis	anatomical structure formation involved in morphogenesis	0.863474	1	0
GO:0048513	221	GO:0048513	11.9142	3259	animal organ development	animal organ development	0.852973	1	0
GO:0032989	272	GO:0048858	11.9142	886	cellular component morphogenesis	cell projection morphogenesis	0.8646	0.193	0.977
GO:0051128	212	GO:0051128	11.8598	2625	regulation of cellular component organization	regulation of cellular component organization	0.863233	0.5705	0
GO:0035239	113	GO:0035239	11.8598	968	tube morphogenesis	tube morphogenesis	0.836497	0.5285	0
GO:0048812	272	GO:0048858	11.7224	731	neuron projection morphogenesis	cell projection morphogenesis	0.747722	0.182857	0.99
GO:0120035	53	GO:0031344	11.6487	781	regulation of plasma membrane bounded cell projection organization	regulation of cell projection organization	0.85669	0.2504	0.99
GO:0016043	348	GO:0016043	11.2936	6437	cellular component organization	cellular component organization	0.919635	0.5535	0
GO:0030036	263	GO:0030036	11.2239	723	actin cytoskeleton organization	actin cytoskeleton organization	0.922105	0.260667	0
GO:0022603	334	GO:0022603	11.0247	961	regulation of anatomical structure morphogenesis	regulation of anatomical structure morphogenesis	0.807248	0.57	0
GO:0044093	321	GO:0044093	10.874	1493	positive regulation of molecular function	positive regulation of molecular function	0.928529	0.32775	0
GO:0009790	15	GO:0009790	10.82	1346	embryo development	embryo development	0.854033	0.5465	0
GO:0051179	337	GO:0051179	10.7454	5358	localization	localization	0.937578	0.421333	0
GO:0060429	56	GO:0009888	10.6711	1340	epithelium development	tissue development	0.860976	0.5555	0.889
GO:0071840	348	GO:0016043	10.5819	6647	cellular component organization or biogenesis	cellular component organization	0.920509	0.5535	0.893
GO:2000026	257	GO:0050793	10.3708	1620	regulation of multicellular organismal development	regulation of developmental process	0.789387	0.437	0.875
GO:0051240	250	GO:0051239	10.3272	1910	positive regulation of multicellular organismal process	regulation of multicellular organismal process	0.838616	0.5735	0.853
GO:0065009	321	GO:0044093	10.2705	2563	regulation of molecular function	positive regulation of molecular function	0.92528	0.3325	0.897
GO:0048667	280	GO:0000902	10.2675	677	cell morphogenesis involved in neuron differentiation	cell morphogenesis	0.80209	0.527	0.946
GO:0030029	263	GO:0030036	10.1235	810	actin filament-based process	actin cytoskeleton organization	0.963889	0.266333	0.976
GO:0048589	154	GO:0048589	10.0908	842	developmental growth	developmental growth	0.891262	0.243714	0
GO:0002009	32	GO:0002009	10.07	589	morphogenesis of an epithelium	morphogenesis of an epithelium	0.847507	0.30575	0
GO:0060322	67	GO:0060322	10.0699	762	head development	head development	0.890031	0.3035	0
GO:0051130	212	GO:0051128	10.0269	1286	positive regulation of cellular component organization	regulation of cellular component organization	0.853479	0.5705	0.859
GO:0007420	67	GO:0060322	9.88936	701	brain development	head development	0.832972	0.2995	0.984
GO:0031346	53	GO:0031344	9.87218	463	positive regulation of cell projection organization	regulation of cell projection organization	0.845705	0.2622	0.931
GO:0051716	392	GO:0051716	9.80851	8349	cellular response to stimulus	cellular response to stimulus	0.931111	1	0
GO:0035295	113	GO:0035239	9.78766	1218	tube development	tube morphogenesis	0.851941	0.5285	0.943
GO:0050794	378	GO:0050794	9.75371	12010	regulation of cellular process	regulation of cellular process	0.897253	1	0
GO:0048729	32	GO:0002009	9.5983	700	tissue morphogenesis	morphogenesis of an epithelium	0.848402	0.31825	0.969
GO:0009966	345	GO:0023051	9.51682	3114	regulation of signal transduction	regulation of signaling	0.86236	0.3525	0.918
GO:0060284	187	GO:0060284	9.50149	984	regulation of cell development	regulation of cell development	0.798888	0.5375	0
GO:0007507	196	GO:0072359	9.35445	673	heart development	circulatory system development	0.833957	0.5445	0.911
GO:0008104	241	GO:0008104	9.3484	2607	protein localization	protein localization	0.919443	0.365	0
GO:0070727	241	GO:0008104	9.22747	2617	cellular macromolecule localization	protein localization	0.919435	0.364667	0.974
GO:0048598	15	GO:0009790	9.2084	671	embryonic morphogenesis	embryo development	0.841275	0.5465	0.907
GO:0030334	108	GO:0030334	9.09547	1021	regulation of cell migration	regulation of cell migration	0.91357	0.18275	0
GO:0010975	53	GO:0031344	8.96028	583	regulation of neuron projection development	regulation of cell projection organization	0.732344	0.2556	0.96
GO:0001667	266	GO:0001667	8.92184	471	ameboidal-type cell migration	ameboidal-type cell migration	0.970725	0.442667	0
GO:0035556	244	GO:0035556	8.92184	2671	intracellular signal transduction	intracellular signal transduction	0.872793	0.423667	0
GO:0040012	108	GO:0030334	8.92184	1123	regulation of locomotion	regulation of cell migration	0.934022	0.180625	0.975
GO:0007165	395	GO:0023052	8.81292	6493	signal transduction	signaling	0.86078	0.573	0.854
GO:0007167	287	GO:0007167	8.79357	988	enzyme-linked receptor protein signaling pathway	enzyme-linked receptor protein signaling pathway	0.884416	0.5335	0
GO:0043085	321	GO:0044093	8.76336	1064	positive regulation of catalytic activity	positive regulation of molecular function	0.929685	0.321	0.943
GO:0051960	83	GO:0051960	8.75289	595	regulation of nervous system development	regulation of nervous system development	0.791597	0.288	0
GO:0065007	330	GO:0065007	8.67987	13029	biological regulation	biological regulation	0.925165	1	0
GO:0006468	98	GO:0006468	8.67987	1566	protein phosphorylation	protein phosphorylation	0.937202	0.329	0
GO:0006810	337	GO:0051179	8.64669	4498	transport	localization	0.934034	0.410667	0.864
GO:0051173	217	GO:0051173	8.53651	3072	positive regulation of nitrogen compound metabolic process	positive regulation of nitrogen compound metabolic process	0.885229	0.345	0
GO:0034329	147	GO:0034330	8.52393	481	cell junction assembly	cell junction organization	0.92112	0.3145	0.91
GO:0007155	46	GO:0007155	8.49988	1521	cell adhesion	cell adhesion	0.974522	0.542	0
GO:0032879	346	GO:0032879	8.49988	2350	regulation of localization	regulation of localization	0.878591	0.398333	0
GO:0070887	308	GO:0070887	8.45731	3049	cellular response to chemical stimulus	cellular response to chemical stimulus	0.927294	0.3455	0
GO:0051234	337	GO:0051179	8.37076	4696	establishment of localization	localization	0.934773	0.408	0.872
GO:0042221	308	GO:0070887	8.37076	4568	response to chemical	cellular response to chemical stimulus	0.947967	0.352	0.877
GO:0007166	364	GO:0007166	8.35596	2774	cell surface receptor signaling pathway	cell surface receptor signaling pathway	0.871695	1	0
GO:0031325	217	GO:0051173	8.3408	3509	positive regulation of cellular metabolic process	positive regulation of nitrogen compound metabolic process	0.86818	0.323	0.868
GO:0060560	99	GO:0060560	8.32434	292	developmental growth involved in morphogenesis	developmental growth involved in morphogenesis	0.868909	0.579	0
GO:0010604	217	GO:0051173	8.253	3552	positive regulation of macromolecule metabolic process	positive regulation of nitrogen compound metabolic process	0.884002	0.323	0.868
GO:0040011	108	GO:0030334	8.21173	1309	locomotion	regulation of cell migration	0.985293	0.207625	0.939
GO:0016310	98	GO:0006468	8.19611	1780	phosphorylation	protein phosphorylation	0.945124	0.3155	0.949
GO:0033036	241	GO:0008104	8.11821	3085	macromolecule localization	protein localization	0.936759	0.379	0.931
GO:2000145	108	GO:0030334	8.10736	1079	regulation of cell motility	regulation of cell migration	0.913357	0.18	0.985
GO:0030335	108	GO:0030334	8.0476	602	positive regulation of cell migration	regulation of cell migration	0.897204	0.19225	0.939
GO:0060562	32	GO:0002009	8.0466	395	epithelial tube morphogenesis	morphogenesis of an epithelium	0.829014	0.329	0.941
GO:0050789	366	GO:0050789	7.95185	12636	regulation of biological process	regulation of biological process	0.91808	1	0
GO:0036211	170	GO:0036211	7.95185	3202	protein modification process	protein modification process	0.959342	0.526	0
GO:0048519	267	GO:0048523	7.92224	5868	negative regulation of biological process	negative regulation of cellular process	0.902887	0.5595	0.881
GO:0051093	220	GO:0051093	7.87548	1052	negative regulation of developmental process	negative regulation of developmental process	0.816543	0.391667	0
GO:0043549	8	GO:0043549	7.87548	689	regulation of kinase activity	regulation of kinase activity	0.884	0.1723	0
GO:0051962	83	GO:0051960	7.84515	391	positive regulation of nervous system development	regulation of nervous system development	0.784404	0.28675	0.947
GO:0009719	329	GO:0009719	7.79287	1769	response to endogenous stimulus	response to endogenous stimulus	0.955306	0.5165	0
GO:0008219	75	GO:0008219	7.79287	2125	cell death	cell death	0.969696	0.225429	0
GO:0044087	307	GO:0044087	7.72256	1025	regulation of cellular component biogenesis	regulation of cellular component biogenesis	0.879277	0.5415	0
GO:0071495	329	GO:0009719	7.72256	1537	cellular response to endogenous stimulus	response to endogenous stimulus	0.955477	0.5165	0.967
GO:0010648	381	GO:0010648	7.62752	1498	negative regulation of cell communication	negative regulation of cell communication	0.877367	1	0
GO:0023057	363	GO:0023057	7.62752	1495	negative regulation of signaling	negative regulation of signaling	0.892496	0.382667	0
GO:0070848	151	GO:0070848	7.6003	695	response to growth factor	response to growth factor	0.957407	0.274	0
GO:0007015	341	GO:0007015	7.52203	471	actin filament organization	actin filament organization	0.922459	0.314	0
GO:0048514	239	GO:0048514	7.5121	673	blood vessel morphogenesis	blood vessel morphogenesis	0.826801	0.27675	0
GO:0001568	239	GO:0048514	7.50742	782	blood vessel development	blood vessel morphogenesis	0.849343	0.277	0.97
GO:0099536	394	GO:0007267	7.47492	978	synaptic signaling	cell-cell signaling	0.903098	0.184429	0.897
GO:0051641	327	GO:0051641	7.46929	3581	cellular localization	cellular localization	0.919352	0.437333	0
GO:0060485	11	GO:0060485	7.46929	316	mesenchyme development	mesenchyme development	0.867927	0.2744	0
GO:0009893	217	GO:0051173	7.41617	3904	positive regulation of metabolic process	positive regulation of nitrogen compound metabolic process	0.8851	0.3145	0.884
GO:0023056	345	GO:0023051	7.29574	2054	positive regulation of signaling	regulation of signaling	0.890696	0.34825	0.84
GO:0099537	394	GO:0007267	7.29574	935	trans-synaptic signaling	cell-cell signaling	0.903417	0.182143	0.892
GO:0051049	346	GO:0032879	7.29545	1972	regulation of transport	regulation of localization	0.876884	0.388667	0.95
GO:0001944	239	GO:0048514	7.29545	817	vasculature development	blood vessel morphogenesis	0.84791	0.28375	0.957
GO:0040017	108	GO:0030334	7.2864	646	positive regulation of locomotion	regulation of cell migration	0.917274	0.191625	0.921
GO:2000147	108	GO:0030334	7.27538	630	positive regulation of cell motility	regulation of cell migration	0.896961	0.19025	0.931
GO:0098916	394	GO:0007267	7.1427	928	anterograde trans-synaptic signaling	cell-cell signaling	0.90353	0.182429	0.89
GO:0007268	394	GO:0007267	7.1427	928	chemical synaptic transmission	cell-cell signaling	0.90353	0.182429	0.89
GO:0061564	209	GO:0031175	7.08256	563	axon development	neuron projection development	0.771393	0.3055	0.907
GO:0040007	154	GO:0048589	7.08256	1105	growth	developmental growth	0.976977	0.243	0.966
GO:0010557	202	GO:0010557	7.0696	2619	positive regulation of macromolecule biosynthetic process	positive regulation of macromolecule biosynthetic process	0.870313	0.30425	0
GO:0010647	371	GO:0010646	7.05294	2055	positive regulation of cell communication	regulation of cell communication	0.874541	0.5805	0.839
GO:0050807	185	GO:0050807	7.03972	309	regulation of synapse organization	regulation of synapse organization	0.865531	0.5025	0
GO:0009987	223	GO:0009987	7.03014	17541	cellular process	cellular process	0.973679	1	0
GO:0014706	103	GO:0014706	7.00663	301	striated muscle tissue development	striated muscle tissue development	0.88211	0.352333	0
GO:0048588	288	GO:0048588	6.93403	291	developmental cell growth	developmental cell growth	0.859251	0.241	0
GO:0051254	195	GO:0051254	6.91821	1777	positive regulation of RNA metabolic process	positive regulation of RNA metabolic process	0.874402	0.2344	0
GO:0050808	147	GO:0034330	6.8856	557	synapse organization	cell junction organization	0.925772	0.315	0.96
GO:0001525	239	GO:0048514	6.88003	561	angiogenesis	blood vessel morphogenesis	0.829218	0.2905	0.966
GO:0071363	151	GO:0070848	6.88003	680	cellular response to growth factor stimulus	response to growth factor	0.95724	0.2734	0.991
GO:0042325	97	GO:0042325	6.88003	1203	regulation of phosphorylation	regulation of phosphorylation	0.893589	0.17175	0
GO:1902680	195	GO:0051254	6.82429	1627	positive regulation of RNA biosynthetic process	positive regulation of RNA metabolic process	0.87412	0.2316	0.971
GO:0007010	347	GO:0007010	6.81782	1482	cytoskeleton organization	cytoskeleton organization	0.921647	0.5905	0
GO:0001763	41	GO:0001763	6.74876	249	morphogenesis of a branching structure	morphogenesis of a branching structure	0.871144	0.2885	0
GO:0048738	103	GO:0014706	6.73926	280	cardiac muscle tissue development	striated muscle tissue development	0.835913	0.353667	0.993
GO:0010720	187	GO:0060284	6.72846	560	positive regulation of cell development	regulation of cell development	0.7915	0.5375	0.925
GO:0071310	308	GO:0070887	6.70531	2337	cellular response to organic substance	cellular response to chemical stimulus	0.927925	0.336	0.918
GO:0090130	201	GO:0090130	6.70531	332	tissue migration	tissue migration	0.933537	0.15875	0
GO:0050790	321	GO:0044093	6.70277	1788	regulation of catalytic activity	positive regulation of molecular function	0.926927	0.32825	0.849
GO:0045859	8	GO:0043549	6.69522	604	regulation of protein kinase activity	regulation of kinase activity	0.877429	0.1693	0.981
GO:0048568	4	GO:0048568	6.68079	537	embryonic organ development	embryonic organ development	0.852128	0.35175	0
GO:0050767	83	GO:0051960	6.66034	494	regulation of neurogenesis	regulation of nervous system development	0.771502	0.28725	0.973
GO:0050803	185	GO:0050807	6.61787	317	regulation of synapse structure or activity	regulation of synapse organization	0.936061	0.5025	0.995
GO:1901888	165	GO:1901888	6.59086	246	regulation of cell junction assembly	regulation of cell junction assembly	0.875325	0.2975	0
GO:0045893	195	GO:0051254	6.58471	1624	positive regulation of DNA-templated transcription	positive regulation of RNA metabolic process	0.874127	0.2316	0.971
GO:0007409	209	GO:0031175	6.51403	501	axonogenesis	neuron projection development	0.755232	0.311	0.896
GO:0044057	382	GO:0044057	6.50388	641	regulation of system process	regulation of system process	0.863149	0.34	0
GO:0090132	201	GO:0090130	6.4671	330	epithelium migration	tissue migration	0.933564	0.1585	0.997
GO:0007423	3	GO:0007423	6.46265	660	sensory organ development	sensory organ development	0.876885	0.3445	0
GO:0048762	11	GO:0060485	6.45337	254	mesenchymal cell differentiation	mesenchyme development	0.848093	0.2572	0.969
GO:0099173	123	GO:0099173	6.3707	252	postsynapse organization	postsynapse organization	0.930744	0.397	0
GO:0045596	220	GO:0051093	6.3542	757	negative regulation of cell differentiation	negative regulation of developmental process	0.794688	0.378333	0.954
GO:0031399	253	GO:0031399	6.33123	1442	regulation of protein modification process	regulation of protein modification process	0.905799	0.3395	0
GO:0061138	41	GO:0001763	6.33123	229	morphogenesis of a branching epithelium	morphogenesis of a branching structure	0.846453	0.288	0.991
GO:0001837	11	GO:0060485	6.29037	164	epithelial to mesenchymal transition	mesenchyme development	0.854045	0.2488	0.927
GO:0010631	201	GO:0090130	6.22543	328	epithelial cell migration	tissue migration	0.913577	0.158125	0.997
GO:0010033	308	GO:0070887	6.19799	3200	response to organic substance	cellular response to chemical stimulus	0.947885	0.346	0.823
GO:0045184	229	GO:0045184	6.18589	1741	establishment of protein localization	establishment of protein localization	0.919938	0.375333	0
GO:0030900	67	GO:0060322	6.16026	425	forebrain development	head development	0.8402	0.29875	0.928
GO:0048638	154	GO:0048589	6.16026	405	regulation of developmental growth	developmental growth	0.839093	0.225143	0.913
GO:0051345	397	GO:0051345	6.1482	540	positive regulation of hydrolase activity	positive regulation of hydrolase activity	0.934053	0.5355	0
GO:0043087	400	GO:0043087	6.08921	345	regulation of GTPase activity	regulation of GTPase activity	0.937305	0.380333	0
GO:0043412	170	GO:0036211	6.03796	3395	macromolecule modification	protein modification process	0.963488	0.526	0.948
GO:0071900	8	GO:0043549	6.01121	343	regulation of protein serine/threonine kinase activity	regulation of kinase activity	0.88438	0.179	0.92
GO:0045935	195	GO:0051254	6.01093	1981	positive regulation of nucleobase-containing compound metabolic process	positive regulation of RNA metabolic process	0.873181	0.246	0.962
GO:0043009	24	GO:0043009	6.00209	869	chordate embryonic development	chordate embryonic development	0.86249	0.30575	0
GO:0051338	8	GO:0043549	6.00209	806	regulation of transferase activity	regulation of kinase activity	0.930804	0.1821	0.979
GO:0007610	117	GO:0007610	5.96967	810	behavior	behavior	0.929367	0.577	0
GO:0001501	174	GO:0001501	5.96967	561	skeletal system development	skeletal system development	0.863534	0.5485	0
GO:0035265	37	GO:0035265	5.96967	222	organ growth	organ growth	0.888438	0.187889	0
GO:0090066	291	GO:0090066	5.9457	587	regulation of anatomical structure size	regulation of anatomical structure size	0.930628	0.2816	0
GO:0061448	235	GO:0061448	5.93728	316	connective tissue development	connective tissue development	0.88389	0.368667	0
GO:0009968	363	GO:0023057	5.93065	1355	negative regulation of signal transduction	negative regulation of signaling	0.852752	0.379	0.976
GO:0001932	97	GO:0042325	5.92068	1103	regulation of protein phosphorylation	regulation of phosphorylation	0.886023	0.17675	0.977
GO:0071805	110	GO:0071805	5.87263	212	potassium ion transmembrane transport	potassium ion transmembrane transport	0.927912	0.516	0
GO:0042692	301	GO:0042692	5.87263	468	muscle cell differentiation	muscle cell differentiation	0.869856	0.30925	0
GO:0001654	51	GO:0001654	5.85992	428	eye development	eye development	0.854933	0.221	0
GO:0009792	24	GO:0043009	5.81931	886	embryo development ending in birth or egg hatching	chordate embryonic development	0.862274	0.30675	0.991
GO:0030155	225	GO:0030155	5.80518	841	regulation of cell adhesion	regulation of cell adhesion	0.925233	0.37	0
GO:0015031	229	GO:0045184	5.78948	1616	protein transport	establishment of protein localization	0.915783	0.372	0.977
GO:0042592	335	GO:0042592	5.78289	1889	homeostatic process	homeostatic process	0.986285	0.2984	0
GO:0012501	75	GO:0008219	5.78036	2124	programmed cell death	cell death	0.969696	0.225429	0.972
GO:0006793	98	GO:0006468	5.74916	2727	phosphorus metabolic process	protein phosphorylation	0.944505	0.3195	0.867
GO:0060341	273	GO:0060341	5.74666	1101	regulation of cellular localization	regulation of cellular localization	0.871398	0.237833	0
GO:0150063	51	GO:0001654	5.72986	431	visual system development	eye development	0.86818	0.2208	0.996
GO:0048583	374	GO:0048583	5.722	4151	regulation of response to stimulus	regulation of response to stimulus	0.896253	0.5785	0
GO:0048880	51	GO:0001654	5.70353	435	sensory system development	eye development	0.868137	0.2214	0.995
GO:0043067	75	GO:0008219	5.68559	1689	regulation of programmed cell death	cell death	0.916935	0.211143	0.906
GO:0006796	98	GO:0006468	5.68156	2705	phosphate-containing compound metabolic process	protein phosphorylation	0.944494	0.319	0.868
GO:0042981	75	GO:0008219	5.67502	1638	regulation of apoptotic process	cell death	0.917199	0.210571	0.9
GO:0050769	83	GO:0051960	5.65961	329	positive regulation of neurogenesis	regulation of nervous system development	0.764457	0.2855	0.928
GO:0003007	19	GO:0009887	5.63466	294	heart morphogenesis	animal organ morphogenesis	0.828051	0.579	0.842
GO:0009891	202	GO:0010557	5.63466	2747	positive regulation of biosynthetic process	positive regulation of macromolecule biosynthetic process	0.888078	0.306	0.958
GO:0050896	399	GO:0050896	5.62973	10224	response to stimulus	response to stimulus	0.956179	1	0
GO:0010634	201	GO:0090130	5.60989	162	positive regulation of epithelial cell migration	tissue migration	0.849455	0.174	0.936
GO:0021537	67	GO:0060322	5.59862	281	telencephalon development	head development	0.847691	0.32575	0.874
GO:0010721	220	GO:0051093	5.57099	323	negative regulation of cell development	negative regulation of developmental process	0.799185	0.406	0.871
GO:0031032	286	GO:0031032	5.56803	218	actomyosin structure organization	actomyosin structure organization	0.929993	0.378	0
GO:0051174	97	GO:0042325	5.51276	1356	regulation of phosphorus metabolic process	regulation of phosphorylation	0.893241	0.17275	0.973
GO:0031328	202	GO:0010557	5.48582	2721	positive regulation of cellular biosynthetic process	positive regulation of macromolecule biosynthetic process	0.871055	0.3045	0.961
GO:1990138	288	GO:0048588	5.48019	211	neuron projection extension	developmental cell growth	0.764807	0.2454	0.973
GO:0006915	75	GO:0008219	5.48019	2037	apoptotic process	cell death	0.96971	0.225857	0.962
GO:0007264	179	GO:0007264	5.46971	428	small GTPase mediated signal transduction	small GTPase mediated signal transduction	0.896053	0.236833	0
GO:0060419	37	GO:0035265	5.46656	125	heart growth	organ growth	0.849786	0.169667	0.949
GO:0019220	97	GO:0042325	5.45772	1355	regulation of phosphate metabolic process	regulation of phosphorylation	0.893233	0.172625	0.973
GO:0016192	282	GO:0016192	5.43657	1556	vesicle-mediated transport	vesicle-mediated transport	0.926214	0.572	0
GO:0060537	103	GO:0014706	5.41524	510	muscle tissue development	striated muscle tissue development	0.877764	0.368	0.95
GO:0032880	273	GO:0060341	5.41106	995	regulation of protein localization	regulation of cellular localization	0.870589	0.227833	0.978
GO:0071705	342	GO:0071705	5.40696	2109	nitrogen compound transport	nitrogen compound transport	0.93737	1	0
GO:0061061	301	GO:0042692	5.33764	761	muscle structure development	muscle cell differentiation	0.893032	0.3125	0.937
GO:0006813	110	GO:0071805	5.30218	249	potassium ion transport	potassium ion transmembrane transport	0.94133	0.516	0.968
GO:0001649	72	GO:0001649	5.30088	230	osteoblast differentiation	osteoblast differentiation	0.875231	0.2664	0
GO:0071702	323	GO:0071702	5.26164	2862	organic substance transport	organic substance transport	0.934222	1	0
GO:0009967	345	GO:0023051	5.21525	1667	positive regulation of signal transduction	regulation of signaling	0.85096	0.3425	0.815
GO:0044089	307	GO:0044087	5.2133	551	positive regulation of cellular component biogenesis	regulation of cellular component biogenesis	0.868702	0.5415	0.917
GO:0007389	89	GO:0007389	5.19094	498	pattern specification process	pattern specification process	0.870362	0.372333	0
GO:0060411	79	GO:0060411	5.19094	85	cardiac septum morphogenesis	cardiac septum morphogenesis	0.847378	0.200857	0
GO:0031324	144	GO:0031324	5.1628	2844	negative regulation of cellular metabolic process	negative regulation of cellular metabolic process	0.872375	0.208143	0
GO:0048754	41	GO:0001763	5.14008	191	branching morphogenesis of an epithelial tube	morphogenesis of a branching structure	0.838798	0.29925	0.966
GO:0072073	115	GO:0072073	5.10193	155	kidney epithelium development	kidney epithelium development	0.84263	0.217125	0
GO:0007178	116	GO:0007178	5.05471	405	transmembrane receptor protein serine/threonine kinase signaling pathway	transmembrane receptor protein serine/threonine kinase signaling pathway	0.892778	0.393	0
GO:0010976	53	GO:0031344	5.04304	239	positive regulation of neuron projection development	regulation of cell projection organization	0.742745	0.2884	0.864
GO:0032956	263	GO:0030036	5.03389	351	regulation of actin cytoskeleton organization	actin cytoskeleton organization	0.874943	0.227167	0.902
GO:0021953	274	GO:0021953	5.03	212	central nervous system neuron differentiation	central nervous system neuron differentiation	0.840931	0.396	0
GO:0051098	52	GO:0051098	4.93836	405	regulation of binding	regulation of binding	0.937551	0.30725	0
GO:0099175	123	GO:0099173	4.92227	139	regulation of postsynapse organization	postsynapse organization	0.87464	0.412667	0.937
GO:0072001	115	GO:0072073	4.91851	352	renal system development	kidney epithelium development	0.861313	0.20825	0.914
GO:0001503	72	GO:0001649	4.91799	484	ossification	osteoblast differentiation	0.934794	0.3126	0.92
GO:0031589	292	GO:0031589	4.88654	368	cell-substrate adhesion	cell-substrate adhesion	0.976726	0.2626	0
GO:0016358	213	GO:0016358	4.86376	327	dendrite development	dendrite development	0.787515	0.236833	0
GO:1901701	380	GO:1901701	4.85871	1490	cellular response to oxygen-containing compound	cellular response to oxygen-containing compound	0.931049	0.53	0
GO:0003013	372	GO:0003013	4.85723	574	circulatory system process	circulatory system process	0.918029	0.2592	0
GO:1902531	244	GO:0035556	4.82462	1766	regulation of intracellular signal transduction	intracellular signal transduction	0.868299	0.395333	0.896
GO:0051129	105	GO:0051129	4.80349	780	negative regulation of cellular component organization	negative regulation of cellular component organization	0.859423	0.402333	0
GO:0001764	38	GO:0001764	4.79349	206	neuron migration	neuron migration	0.837695	1	0
GO:0051216	235	GO:0061448	4.77163	223	cartilage development	connective tissue development	0.847505	0.361	0.975
GO:0003279	79	GO:0060411	4.76381	129	cardiac septum development	cardiac septum morphogenesis	0.859754	0.193429	0.966
GO:0055017	37	GO:0035265	4.75821	116	cardiac muscle tissue growth	organ growth	0.836085	0.171111	0.943
GO:0050804	394	GO:0007267	4.75507	739	modulation of chemical synaptic transmission	cell-cell signaling	0.895394	0.201714	0.844
GO:0048585	354	GO:0048585	4.74489	1795	negative regulation of response to stimulus	negative regulation of response to stimulus	0.8839	1	0
GO:0007265	179	GO:0007264	4.74439	342	Ras protein signal transduction	small GTPase mediated signal transduction	0.898199	0.229167	0.975
GO:0043010	51	GO:0001654	4.74065	380	camera-type eye development	eye development	0.856599	0.2234	0.983
GO:0043269	331	GO:0043269	4.69841	634	regulation of monoatomic ion transport	regulation of monoatomic ion transport	0.883779	0.3156	0
GO:0008015	372	GO:0003013	4.68926	541	blood circulation	circulatory system process	0.918237	0.2598	0.989
GO:0110053	215	GO:0110053	4.67632	280	regulation of actin filament organization	regulation of actin filament organization	0.875144	0.375667	0
GO:0045860	8	GO:0043549	4.67632	369	positive regulation of protein kinase activity	regulation of kinase activity	0.864351	0.1673	0.931
GO:0033674	8	GO:0043549	4.67245	426	positive regulation of kinase activity	regulation of kinase activity	0.869962	0.1696	0.945
GO:0099177	394	GO:0007267	4.66808	740	regulation of trans-synaptic signaling	cell-cell signaling	0.895364	0.202143	0.844
GO:0003205	79	GO:0060411	4.6312	200	cardiac chamber development	cardiac septum morphogenesis	0.853801	0.200714	0.921
GO:0035051	166	GO:0035051	4.63116	198	cardiocyte differentiation	cardiocyte differentiation	0.838066	0.264	0
GO:0031401	253	GO:0031399	4.61581	945	positive regulation of protein modification process	regulation of protein modification process	0.890586	0.32375	0.929
GO:0043547	400	GO:0043087	4.60794	253	positive regulation of GTPase activity	regulation of GTPase activity	0.938066	0.37	0.967
GO:0001822	115	GO:0072073	4.57599	336	kidney development	kidney epithelium development	0.85134	0.20375	0.92
GO:1901700	380	GO:1901701	4.55003	1951	response to oxygen-containing compound	cellular response to oxygen-containing compound	0.950199	0.53	0.94
GO:0032970	263	GO:0030036	4.55003	402	regulation of actin filament-based process	actin cytoskeleton organization	0.918932	0.231833	0.884
GO:0198738	96	GO:0198738	4.53519	462	cell-cell signaling by wnt	cell-cell signaling by wnt	0.909351	0.218143	0
GO:0030855	208	GO:0030855	4.52458	750	epithelial cell differentiation	epithelial cell differentiation	0.84325	0.5645	0
GO:0071559	151	GO:0070848	4.52396	252	response to transforming growth factor beta	response to growth factor	0.96125	0.2506	0.885
GO:0022604	334	GO:0022603	4.50632	277	regulation of cell morphogenesis	regulation of anatomical structure morphogenesis	0.825559	0.57	0.86
GO:0003002	89	GO:0007389	4.50632	455	regionalization	pattern specification process	0.87147	0.368333	0.983
GO:0061326	167	GO:0061326	4.50315	112	renal tubule development	renal tubule development	0.850429	0.185286	0
GO:0021915	24	GO:0043009	4.48579	198	neural tube development	chordate embryonic development	0.834084	0.36875	0.859
GO:0003206	79	GO:0060411	4.4076	152	cardiac chamber morphogenesis	cardiac septum morphogenesis	0.838782	0.202571	0.943
GO:0001934	97	GO:0042325	4.36263	738	positive regulation of protein phosphorylation	regulation of phosphorylation	0.871446	0.172875	0.927
GO:0042327	97	GO:0042325	4.36129	795	positive regulation of phosphorylation	regulation of phosphorylation	0.878317	0.167875	0.938
GO:0098609	46	GO:0007155	4.35076	908	cell-cell adhesion	cell adhesion	0.97549	0.542	0.916
GO:0016055	96	GO:0198738	4.35076	460	Wnt signaling pathway	cell-cell signaling by wnt	0.882711	0.217429	0.993
GO:0048732	183	GO:0048732	4.34348	489	gland development	gland development	0.88075	0.5545	0
GO:0035148	59	GO:0035148	4.3317	182	tube formation	tube formation	0.858777	0.167	0
GO:0022612	183	GO:0048732	4.30428	158	gland morphogenesis	gland development	0.868546	0.5545	0.891
GO:0072080	167	GO:0061326	4.30086	105	nephron tubule development	renal tubule development	0.843738	0.183286	0.995
GO:0045944	195	GO:0051254	4.27958	1283	positive regulation of transcription by RNA polymerase II	positive regulation of RNA metabolic process	0.879077	0.2596	0.924
GO:0002064	208	GO:0030855	4.25444	242	epithelial cell development	epithelial cell differentiation	0.853091	0.5645	0.871
GO:0051056	179	GO:0007264	4.25444	230	regulation of small GTPase mediated signal transduction	small GTPase mediated signal transduction	0.893265	0.234	0.931
GO:0022607	252	GO:0022607	4.2492	2935	cellular component assembly	cellular component assembly	0.918668	0.5245	0
GO:0060021	64	GO:0060021	4.23422	101	roof of mouth development	roof of mouth development	0.917569	0.406	0
GO:0051649	327	GO:0051641	4.19048	2267	establishment of localization in cell	cellular localization	0.920141	0.403667	0.872
GO:0140352	361	GO:0140352	4.17289	1035	export from cell	export from cell	0.924899	0.363	0
GO:0048639	154	GO:0048589	4.17289	221	positive regulation of developmental growth	developmental growth	0.830727	0.225143	0.857
GO:0007411	272	GO:0048858	4.16779	252	axon guidance	cell projection morphogenesis	0.769726	0.227714	0.885
GO:0019538	268	GO:0019538	4.09649	5287	protein metabolic process	protein metabolic process	0.960419	0.565	0
GO:0051963	165	GO:1901888	4.08615	144	regulation of synapse assembly	regulation of cell junction assembly	0.763057	0.29625	0.968
GO:0003012	379	GO:0003012	4.08615	446	muscle system process	muscle system process	0.920749	0.2704	0
GO:0060038	14	GO:0060038	4.08615	66	cardiac muscle cell proliferation	cardiac muscle cell proliferation	0.813518	0.210143	0
GO:0090278	120	GO:0090278	4.08615	72	negative regulation of peptide hormone secretion	negative regulation of peptide hormone secretion	0.83952	0.199667	0
GO:0043068	324	GO:0043068	4.07239	665	positive regulation of programmed cell death	positive regulation of programmed cell death	0.904229	0.5055	0
GO:0051246	253	GO:0031399	4.07239	2495	regulation of protein metabolic process	regulation of protein modification process	0.902912	0.3455	0.894
GO:0072132	82	GO:0072132	4.06389	56	mesenchyme morphogenesis	mesenchyme morphogenesis	0.862858	0.5515	0
GO:0035113	47	GO:0035113	4.06294	144	embryonic appendage morphogenesis	embryonic appendage morphogenesis	0.859428	0.162778	0
GO:0030326	47	GO:0035113	4.06294	144	embryonic limb morphogenesis	embryonic appendage morphogenesis	0.859428	0.162778	0.999
GO:0071560	151	GO:0070848	4.05946	248	cellular response to transforming growth factor beta stimulus	response to growth factor	0.961094	0.25	0.884
GO:0032535	291	GO:0090066	4.04787	411	regulation of cellular component size	regulation of anatomical structure size	0.891192	0.2604	0.961
GO:0097485	272	GO:0048858	4.04266	252	neuron projection guidance	cell projection morphogenesis	0.76989	0.226143	0.887
GO:0043065	324	GO:0043068	4.01366	640	positive regulation of apoptotic process	positive regulation of programmed cell death	0.904602	0.5055	0.989
GO:0150115	357	GO:0150115	4.0118	105	cell-substrate junction organization	cell-substrate junction organization	0.936766	0.182	0
GO:0045685	16	GO:0045685	4.0115	98	regulation of glial cell differentiation	regulation of glial cell differentiation	0.810997	0.291	0
GO:0033554	137	GO:0033554	4.00678	1975	cellular response to stress	cellular response to stress	0.936373	0.5975	0
GO:0010632	201	GO:0090130	4.0061	250	regulation of epithelial cell migration	tissue migration	0.859276	0.157875	0.969
GO:0002792	120	GO:0090278	3.98237	74	negative regulation of peptide secretion	negative regulation of peptide hormone secretion	0.884008	0.222167	0.998
GO:0050768	45	GO:0050768	3.96935	175	negative regulation of neurogenesis	negative regulation of neurogenesis	0.771647	0.2718	0
GO:0030879	243	GO:0030879	3.96582	165	mammary gland development	mammary gland development	0.88985	0.2812	0
GO:0090596	3	GO:0007423	3.94935	322	sensory organ morphogenesis	sensory organ development	0.861153	0.30225	0.912
GO:0110020	286	GO:0031032	3.94607	113	regulation of actomyosin structure organization	actomyosin structure organization	0.886804	0.357	0.937
GO:0010718	11	GO:0060485	3.94411	54	positive regulation of epithelial to mesenchymal transition	mesenchyme development	0.789734	0.2792	0.848
GO:0007169	287	GO:0007167	3.93097	616	transmembrane receptor protein tyrosine kinase signaling pathway	enzyme-linked receptor protein signaling pathway	0.890165	0.5335	0.933
GO:0010001	16	GO:0045685	3.91947	292	glial cell differentiation	regulation of glial cell differentiation	0.83857	0.2726	0.891
GO:0051961	45	GO:0050768	3.91157	183	negative regulation of nervous system development	negative regulation of neurogenesis	0.793064	0.274	0.995
GO:0045667	72	GO:0001649	3.91081	162	regulation of osteoblast differentiation	osteoblast differentiation	0.830449	0.2568	0.954
GO:0046620	37	GO:0035265	3.90024	125	regulation of organ growth	organ growth	0.83715	0.167333	0.942
GO:0048709	16	GO:0045685	3.89778	123	oligodendrocyte differentiation	regulation of glial cell differentiation	0.845436	0.2842	0.833
GO:0055123	10	GO:0055123	3.88817	142	digestive system development	digestive system development	0.882622	0.2838	0
GO:0010717	11	GO:0060485	3.88291	101	regulation of epithelial to mesenchymal transition	mesenchyme development	0.811758	0.2572	0.884
GO:0090257	379	GO:0003012	3.87436	263	regulation of muscle system process	muscle system process	0.872157	0.257	0.934
GO:0051494	105	GO:0051129	3.85827	176	negative regulation of cytoskeleton organization	negative regulation of cellular component organization	0.866905	0.400333	0.865
GO:0061572	26	GO:0061572	3.85827	177	actin filament bundle organization	actin filament bundle organization	0.928478	0.194286	0
GO:0055007	166	GO:0035051	3.84087	159	cardiac muscle cell differentiation	cardiocyte differentiation	0.822204	0.2586	0.974
GO:0030042	283	GO:0030042	3.82437	59	actin filament depolymerization	actin filament depolymerization	0.928752	0.185714	0
GO:0062009	64	GO:0060021	3.82021	27	secondary palate development	roof of mouth development	0.924462	0.379	0.918
GO:0051146	301	GO:0042692	3.7889	347	striated muscle cell differentiation	muscle cell differentiation	0.872902	0.3225	0.968
GO:0042733	47	GO:0035113	3.7889	72	embryonic digit morphogenesis	embryonic appendage morphogenesis	0.869426	0.214222	0.928
GO:0045927	154	GO:0048589	3.76831	324	positive regulation of growth	developmental growth	0.915137	0.223	0.841
GO:0001655	177	GO:0001655	3.75891	68	urogenital system development	urogenital system development	0.887278	1	0
GO:0051247	253	GO:0031399	3.75492	1418	positive regulation of protein metabolic process	regulation of protein modification process	0.888906	0.33925	0.819
GO:0016049	288	GO:0048588	3.75492	556	cell growth	developmental cell growth	0.963019	0.251	0.95
GO:0035108	47	GO:0035113	3.75026	178	limb morphogenesis	embryonic appendage morphogenesis	0.864247	0.160667	0.975
GO:0035107	47	GO:0035113	3.75026	178	appendage morphogenesis	embryonic appendage morphogenesis	0.864247	0.160667	0.975
GO:0007611	204	GO:0007611	3.73824	331	learning or memory	learning or memory	0.923582	0.289	0
GO:0060070	96	GO:0198738	3.71929	305	canonical Wnt signaling pathway	cell-cell signaling by wnt	0.889198	0.222429	0.933
GO:0051101	158	GO:0051101	3.7139	123	regulation of DNA binding	regulation of DNA binding	0.943108	0.373667	0
GO:0072009	115	GO:0072073	3.70341	120	nephron epithelium development	kidney epithelium development	0.846058	0.197	0.973
GO:0051241	269	GO:0051241	3.70134	1271	negative regulation of multicellular organismal process	negative regulation of multicellular organismal process	0.845199	1	0
GO:0043542	201	GO:0090130	3.69771	231	endothelial cell migration	tissue migration	0.915416	0.163875	0.972
GO:0045165	55	GO:0045165	3.69603	307	cell fate commitment	cell fate commitment	0.885061	0.552	0
GO:0060420	37	GO:0035265	3.69215	92	regulation of heart growth	organ growth	0.801339	0.148889	0.919
GO:0070201	273	GO:0060341	3.67869	615	regulation of establishment of protein localization	regulation of cellular localization	0.874611	0.241833	0.925
GO:0048562	4	GO:0048568	3.65357	335	embryonic organ morphogenesis	embryonic organ development	0.836981	0.3485	0.95
GO:0048863	92	GO:0048863	3.65339	284	stem cell differentiation	stem cell differentiation	0.887157	0.3115	0
GO:0051051	189	GO:0051051	3.6427	519	negative regulation of transport	negative regulation of transport	0.873257	0.5515	0
GO:0043410	57	GO:0043410	3.63944	541	positive regulation of MAPK cascade	positive regulation of MAPK cascade	0.862801	0.370333	0
GO:0010562	97	GO:0042325	3.63938	877	positive regulation of phosphorus metabolic process	regulation of phosphorylation	0.878147	0.170375	0.919
GO:0045937	97	GO:0042325	3.63938	877	positive regulation of phosphate metabolic process	regulation of phosphorylation	0.878129	0.17025	0.919
GO:0009952	89	GO:0007389	3.62963	240	anterior/posterior pattern specification	pattern specification process	0.880971	0.396	0.9
GO:1903828	194	GO:1903828	3.62764	244	negative regulation of protein localization	negative regulation of protein localization	0.871045	0.28475	0
GO:0023061	361	GO:0140352	3.60734	612	signal release	export from cell	0.863732	0.379333	0.928
GO:0006996	347	GO:0007010	3.56912	3572	organelle organization	cytoskeleton organization	0.919878	0.5905	0.819
GO:0033002	14	GO:0060038	3.56407	280	muscle cell proliferation	cardiac muscle cell proliferation	0.953934	0.221286	0.901
GO:0042063	16	GO:0045685	3.56045	397	gliogenesis	regulation of glial cell differentiation	0.834112	0.292	0.859
GO:0030834	283	GO:0030042	3.55797	55	regulation of actin filament depolymerization	actin filament depolymerization	0.871835	0.171	0.982
GO:0051347	8	GO:0043549	3.54426	510	positive regulation of transferase activity	regulation of kinase activity	0.932833	0.1787	0.93
GO:0060173	47	GO:0035113	3.52197	211	limb development	embryonic appendage morphogenesis	0.882119	0.169222	0.959
GO:0048736	47	GO:0035113	3.52197	211	appendage development	embryonic appendage morphogenesis	0.882119	0.169222	0.959
GO:0030902	295	GO:0030902	3.49227	179	hindbrain development	hindbrain development	0.853129	0.2578	0
GO:0048813	213	GO:0016358	3.49227	192	dendrite morphogenesis	dendrite development	0.780193	0.248833	0.95
GO:0051017	26	GO:0061572	3.49227	174	actin filament bundle assembly	actin filament bundle organization	0.922545	0.192714	0.997
GO:0016331	32	GO:0002009	3.4691	187	morphogenesis of embryonic epithelium	morphogenesis of an epithelium	0.839134	0.366	0.867
GO:0044085	252	GO:0022607	3.46442	3211	cellular component biogenesis	cellular component assembly	0.9194	0.5245	0.951
GO:0055006	166	GO:0035051	3.45883	120	cardiac cell development	cardiocyte differentiation	0.840847	0.252	0.941
GO:0045444	86	GO:0045444	3.44756	270	fat cell differentiation	fat cell differentiation	0.887959	0.388667	0
GO:0001838	59	GO:0035148	3.42784	157	embryonic epithelial tube formation	tube formation	0.835497	0.162714	0.985
GO:0007416	147	GO:0034330	3.42616	222	synapse assembly	cell junction organization	0.80425	0.32325	0.863
GO:0072175	59	GO:0035148	3.42005	168	epithelial tube formation	tube formation	0.840257	0.164	0.992
GO:0031323	141	GO:0031323	3.40654	6204	regulation of cellular metabolic process	regulation of cellular metabolic process	0.881627	0.36625	0
GO:0001657	134	GO:0001657	3.40654	107	ureteric bud development	ureteric bud development	0.845434	0.25925	0
GO:0072163	134	GO:0001657	3.40654	110	mesonephric epithelium development	ureteric bud development	0.84848	0.2545	0.989
GO:0072164	134	GO:0001657	3.40654	110	mesonephric tubule development	ureteric bud development	0.84392	0.25425	0.99
GO:0007369	25	GO:0007369	3.39978	186	gastrulation	gastrulation	0.860107	0.524	0
GO:0043405	8	GO:0043549	3.38764	197	regulation of MAP kinase activity	regulation of kinase activity	0.889858	0.2049	0.875
GO:0003151	107	GO:0003151	3.37006	88	outflow tract morphogenesis	outflow tract morphogenesis	0.849833	0.545	0
GO:0040008	154	GO:0048589	3.35493	691	regulation of growth	developmental growth	0.92906	0.215143	0.909
GO:0071902	8	GO:0043549	3.34671	202	positive regulation of protein serine/threonine kinase activity	regulation of kinase activity	0.871947	0.178	0.874
GO:0097435	341	GO:0007015	3.3366	838	supramolecular fiber organization	actin filament organization	0.927368	0.34175	0.939
GO:0030835	283	GO:0030042	3.33482	46	negative regulation of actin filament depolymerization	actin filament depolymerization	0.857314	0.172714	0.969
GO:1902904	215	GO:0110053	3.30175	178	negative regulation of supramolecular fiber organization	regulation of actin filament organization	0.868413	0.391	0.902
GO:0045664	28	GO:0045664	3.29403	245	regulation of neuron differentiation	regulation of neuron differentiation	0.797265	0.382333	0
GO:0007163	109	GO:0007163	3.29403	239	establishment or maintenance of cell polarity	establishment or maintenance of cell polarity	0.984376	0.33425	0
GO:0050890	204	GO:0007611	3.28772	371	cognition	learning or memory	0.925745	0.294	0.988
GO:1901654	69	GO:1901654	3.28446	224	response to ketone	response to ketone	0.958297	0.394333	0
GO:0006812	331	GO:0043269	3.28078	1042	monoatomic cation transport	regulation of monoatomic ion transport	0.935227	0.2836	0.812
GO:0048871	199	GO:0048871	3.27415	953	multicellular organismal-level homeostasis	multicellular organismal-level homeostasis	0.922103	0.335	0
GO:0010464	66	GO:0010464	3.26952	42	regulation of mesenchymal cell proliferation	regulation of mesenchymal cell proliferation	0.922581	0.351333	0
GO:1901077	76	GO:1901077	3.26815	18	regulation of relaxation of muscle	regulation of relaxation of muscle	0.896847	0.524	0
GO:0010644	143	GO:0010644	3.26815	19	cell communication by electrical coupling	cell communication by electrical coupling	0.966487	0.360667	0
GO:0003008	398	GO:0003008	3.26447	3178	system process	system process	0.909668	1	0
GO:0046888	120	GO:0090278	3.26123	99	negative regulation of hormone secretion	negative regulation of peptide hormone secretion	0.838921	0.218833	0.978
GO:0048593	3	GO:0007423	3.23932	157	camera-type eye morphogenesis	sensory organ development	0.848298	0.309	0.848
GO:0043408	57	GO:0043410	3.23188	751	regulation of MAPK cascade	positive regulation of MAPK cascade	0.878407	0.358	0.956
GO:0060627	248	GO:0060627	3.22677	618	regulation of vesicle-mediated transport	regulation of vesicle-mediated transport	0.877026	0.5355	0
GO:0000165	57	GO:0043410	3.22035	822	MAPK cascade	positive regulation of MAPK cascade	0.886764	0.365667	0.933
GO:0035019	68	GO:0035019	3.21718	89	somatic stem cell population maintenance	somatic stem cell population maintenance	0.913486	0.386333	0
GO:0071417	365	GO:0071417	3.21305	719	cellular response to organonitrogen compound	cellular response to organonitrogen compound	0.927407	0.28475	0
GO:0060412	79	GO:0060411	3.21305	53	ventricular septum morphogenesis	cardiac septum morphogenesis	0.854583	0.210429	0.953
GO:0051492	286	GO:0031032	3.21217	99	regulation of stress fiber assembly	actomyosin structure organization	0.87885	0.359667	0.929
GO:0051223	273	GO:0060341	3.20992	586	regulation of protein transport	regulation of cellular localization	0.871215	0.244	0.921
GO:0042476	34	GO:0042476	3.19164	132	odontogenesis	odontogenesis	0.874046	0.515	0
GO:0072006	115	GO:0072073	3.19017	162	nephron development	kidney epithelium development	0.859837	0.200375	0.861
GO:0001823	134	GO:0001657	3.18072	113	mesonephros development	ureteric bud development	0.865742	0.257	0.984
GO:0048675	288	GO:0048588	3.16076	143	axon extension	developmental cell growth	0.770528	0.2614	0.946
GO:0006936	379	GO:0003012	3.1607	324	muscle contraction	muscle system process	0.922587	0.274	0.966
GO:2001257	251	GO:2001257	3.13058	145	regulation of cation channel activity	regulation of cation channel activity	0.869633	0.2684	0
GO:0051336	397	GO:0051345	3.12868	981	regulation of hydrolase activity	positive regulation of hydrolase activity	0.931343	0.5355	0.929
GO:0014855	14	GO:0060038	3.11866	89	striated muscle cell proliferation	cardiac muscle cell proliferation	0.957161	0.208143	0.982
GO:0051050	346	GO:0032879	3.11294	1105	positive regulation of transport	regulation of localization	0.86561	0.420333	0.855
GO:0007044	357	GO:0150115	3.11143	98	cell-substrate junction assembly	cell-substrate junction organization	0.930033	0.1815	0.993
GO:0060043	14	GO:0060038	3.09905	52	regulation of cardiac muscle cell proliferation	cardiac muscle cell proliferation	0.770234	0.222143	0.97
GO:0014013	42	GO:0014013	3.09348	143	regulation of gliogenesis	regulation of gliogenesis	0.791915	0.369667	0
GO:1901890	165	GO:1901888	3.09296	129	positive regulation of cell junction assembly	regulation of cell junction assembly	0.865687	0.29625	0.934
GO:1903522	382	GO:0044057	3.09079	268	regulation of blood circulation	regulation of system process	0.869468	0.3015	0.919
GO:0045934	145	GO:0045934	3.09079	1533	negative regulation of nucleobase-containing compound metabolic process	negative regulation of nucleobase-containing compound metabolic process	0.877234	0.2346	0
GO:1901699	365	GO:0071417	3.08646	761	cellular response to nitrogen compound	cellular response to organonitrogen compound	0.934794	0.28575	0.988
GO:1901017	87	GO:1901017	3.08646	24	negative regulation of potassium ion transmembrane transporter activity	negative regulation of potassium ion transmembrane transporter activity	0.867313	0.169	0
GO:0001701	24	GO:0043009	3.08521	566	in utero embryonic development	chordate embryonic development	0.870229	0.33475	0.927
GO:0034762	218	GO:0034762	3.08213	635	regulation of transmembrane transport	regulation of transmembrane transport	0.872953	0.253833	0
GO:0030010	109	GO:0007163	3.0723	170	establishment of cell polarity	establishment or maintenance of cell polarity	0.984826	0.332	0.966
GO:0043266	87	GO:1901017	3.06843	116	regulation of potassium ion transport	negative regulation of potassium ion transmembrane transporter activity	0.896332	0.196667	0.887
GO:0048565	10	GO:0055123	3.06406	129	digestive tract development	digestive system development	0.873932	0.2796	0.992
GO:0048705	174	GO:0001501	3.06181	266	skeletal system morphogenesis	skeletal system development	0.843629	0.5485	0.903
GO:0010810	292	GO:0031589	3.05602	228	regulation of cell-substrate adhesion	cell-substrate adhesion	0.933682	0.2696	0.945
GO:0060491	73	GO:0060491	3.05602	215	regulation of cell projection assembly	regulation of cell projection assembly	0.864112	0.2592	0
GO:0030111	96	GO:0198738	3.05602	323	regulation of Wnt signaling pathway	cell-cell signaling by wnt	0.881803	0.206429	0.929
GO:0048592	3	GO:0007423	3.04796	186	eye morphogenesis	sensory organ development	0.846159	0.30175	0.862
GO:0010595	201	GO:0090130	3.04796	110	positive regulation of endothelial cell migration	tissue migration	0.852878	0.1795	0.913
GO:0031327	144	GO:0031324	3.04179	2404	negative regulation of cellular biosynthetic process	negative regulation of cellular metabolic process	0.873476	0.204429	0.941
GO:0043149	26	GO:0061572	3.03767	117	stress fiber assembly	actin filament bundle organization	0.924166	0.196429	0.961
GO:0030038	26	GO:0061572	3.03767	117	contractile actin filament bundle assembly	actin filament bundle organization	0.925078	0.196286	0.961
GO:0051253	145	GO:0045934	3.03153	1417	negative regulation of RNA metabolic process	negative regulation of nucleobase-containing compound metabolic process	0.877835	0.2278	0.976
GO:0010558	144	GO:0031324	3.03153	2345	negative regulation of macromolecule biosynthetic process	negative regulation of cellular metabolic process	0.872566	0.202571	0.938
GO:1902903	215	GO:0110053	3.03121	393	regulation of supramolecular fiber organization	regulation of actin filament organization	0.87955	0.368	0.971
GO:0032940	361	GO:0140352	3.02407	969	secretion by cell	export from cell	0.922191	0.361	0.983
GO:0046578	179	GO:0007264	3.01819	199	regulation of Ras protein signal transduction	small GTPase mediated signal transduction	0.894412	0.224167	0.92
GO:0014909	173	GO:0014909	3.0133	116	smooth muscle cell migration	smooth muscle cell migration	0.975182	0.2665	0
GO:0021872	119	GO:0021872	3.01268	65	forebrain generation of neurons	forebrain generation of neurons	0.845871	0.358667	0
GO:1903530	390	GO:1903530	3.00711	699	regulation of secretion by cell	regulation of secretion by cell	0.869697	0.368333	0
GO:0009890	144	GO:0031324	3.00077	2427	negative regulation of biosynthetic process	negative regulation of cellular metabolic process	0.889607	0.209571	0.901
GO:0060993	115	GO:0072073	2.99311	107	kidney morphogenesis	kidney epithelium development	0.84652	0.223625	0.829
GO:0090287	351	GO:0090287	2.981	323	regulation of cellular response to growth factor stimulus	regulation of cellular response to growth factor stimulus	0.912099	0.541	0
GO:0048864	92	GO:0048863	2.9795	98	stem cell development	stem cell differentiation	0.885182	0.30825	0.919
GO:1903531	120	GO:0090278	2.9795	188	negative regulation of secretion by cell	negative regulation of peptide hormone secretion	0.866456	0.2205	0.924
GO:0055021	37	GO:0035265	2.97854	85	regulation of cardiac muscle tissue growth	organ growth	0.789909	0.150556	0.913
GO:0060395	313	GO:0060395	2.97439	95	SMAD protein signal transduction	SMAD protein signal transduction	0.904333	1	0
GO:0120032	73	GO:0060491	2.97428	212	regulation of plasma membrane bounded cell projection assembly	regulation of cell projection assembly	0.864059	0.2588	0.997
GO:0042127	122	GO:0042127	2.97057	2415	regulation of cell population proliferation	regulation of cell population proliferation	0.888232	0.5495	0
GO:0034765	218	GO:0034762	2.96415	490	regulation of monoatomic ion transmembrane transport	regulation of transmembrane transport	0.871701	0.245333	0.973
GO:0055013	166	GO:0035051	2.95615	111	cardiac muscle cell development	cardiocyte differentiation	0.823737	0.2438	0.935
GO:0098655	368	GO:0098655	2.94275	792	monoatomic cation transmembrane transport	monoatomic cation transmembrane transport	0.921067	0.2938	0
GO:0055085	368	GO:0098655	2.93809	1446	transmembrane transport	monoatomic cation transmembrane transport	0.921855	0.2756	0.899
GO:0033043	290	GO:0033043	2.93643	1198	regulation of organelle organization	regulation of organelle organization	0.869515	0.35075	0
GO:0120031	73	GO:0060491	2.93643	590	plasma membrane bounded cell projection assembly	regulation of cell projection assembly	0.904913	0.2836	0.876
GO:0072088	115	GO:0072073	2.92703	88	nephron epithelium morphogenesis	kidney epithelium development	0.832362	0.181375	0.946
GO:0051648	153	GO:0051648	2.91576	214	vesicle localization	vesicle localization	0.956101	0.373667	0
GO:0050678	35	GO:0050678	2.91258	426	regulation of epithelial cell proliferation	regulation of epithelial cell proliferation	0.905785	0.365	0
GO:0032231	26	GO:0061572	2.91187	115	regulation of actin filament bundle assembly	actin filament bundle organization	0.878134	0.197143	0.961
GO:0032409	251	GO:2001257	2.89879	307	regulation of transporter activity	regulation of cation channel activity	0.936023	0.2368	0.935
GO:0045765	126	GO:0045765	2.89367	307	regulation of angiogenesis	regulation of angiogenesis	0.779293	0.27625	0
GO:0050731	231	GO:0050731	2.89226	189	positive regulation of peptidyl-tyrosine phosphorylation	positive regulation of peptidyl-tyrosine phosphorylation	0.886634	0.29125	0
GO:0051965	165	GO:1901888	2.88148	82	positive regulation of synapse assembly	regulation of cell junction assembly	0.740024	0.295	0.908
GO:0006939	296	GO:0006939	2.87944	118	smooth muscle contraction	smooth muscle contraction	0.928828	0.384	0
GO:1901342	126	GO:0045765	2.87944	311	regulation of vasculature development	regulation of angiogenesis	0.804051	0.27625	0.997
GO:0072028	115	GO:0072073	2.87847	90	nephron morphogenesis	kidney epithelium development	0.847718	0.1975	0.82
GO:0045216	125	GO:0045216	2.8574	231	cell-cell junction organization	cell-cell junction organization	0.933289	0.2724	0
GO:0051048	120	GO:0090278	2.8574	210	negative regulation of secretion	negative regulation of peptide hormone secretion	0.877437	0.224333	0.914
GO:0045892	145	GO:0045934	2.85198	1297	negative regulation of DNA-templated transcription	negative regulation of nucleobase-containing compound metabolic process	0.877613	0.2258	0.966
GO:1901379	87	GO:1901017	2.84118	95	regulation of potassium ion transmembrane transport	negative regulation of potassium ion transmembrane transporter activity	0.884522	0.188778	0.901
GO:0046907	327	GO:0051641	2.84033	1570	intracellular transport	cellular localization	0.922608	0.422333	0.816
GO:0051493	290	GO:0033043	2.81537	526	regulation of cytoskeleton organization	regulation of organelle organization	0.874456	0.346	0.902
GO:0008154	341	GO:0007015	2.81264	197	actin polymerization or depolymerization	actin filament organization	0.927381	0.31325	0.912
GO:1902679	145	GO:0045934	2.8091	1305	negative regulation of RNA biosynthetic process	negative regulation of nucleobase-containing compound metabolic process	0.877547	0.2258	0.967
GO:0008283	157	GO:0120036	2.80253	3533	cell population proliferation	plasma membrane bounded cell projection organization	0.941802	0.438667	0.838
GO:0050770	226	GO:0050770	2.80253	186	regulation of axonogenesis	regulation of axonogenesis	0.7312	0.384	0
GO:0050673	35	GO:0050678	2.79884	510	epithelial cell proliferation	regulation of epithelial cell proliferation	0.951195	0.377333	0.96
GO:0061387	291	GO:0090066	2.78932	129	regulation of extent of cell growth	regulation of anatomical structure size	0.864742	0.2556	0.87
GO:0001704	25	GO:0007369	2.78684	108	formation of primary germ layer	gastrulation	0.863628	0.524	0.952
GO:0009953	48	GO:0009953	2.78684	109	dorsal/ventral pattern formation	dorsal/ventral pattern formation	0.887497	0.437667	0
GO:0006886	229	GO:0045184	2.78684	857	intracellular protein transport	establishment of protein localization	0.919688	0.398667	0.897
GO:0003281	79	GO:0060411	2.78086	88	ventricular septum development	cardiac septum morphogenesis	0.866289	0.202286	0.922
GO:0002065	124	GO:0002065	2.78063	150	columnar/cuboidal epithelial cell differentiation	columnar/cuboidal epithelial cell differentiation	0.862175	0.31	0
GO:0060688	41	GO:0001763	2.77837	66	regulation of morphogenesis of a branching structure	morphogenesis of a branching structure	0.828557	0.34075	0.889
GO:0007612	204	GO:0007611	2.77413	192	learning	learning or memory	0.927744	0.31625	0.939
GO:0051172	144	GO:0031324	2.77413	2437	negative regulation of nitrogen compound metabolic process	negative regulation of cellular metabolic process	0.88805	0.246714	0.887
GO:0009725	384	GO:0009725	2.7712	804	response to hormone	response to hormone	0.947138	0.2748	0
GO:0043406	8	GO:0043549	2.76573	130	positive regulation of MAP kinase activity	regulation of kinase activity	0.830579	0.195	0.842
GO:0051491	114	GO:0051491	2.76018	37	positive regulation of filopodium assembly	positive regulation of filopodium assembly	0.86487	0.36	0
GO:0002053	66	GO:0010464	2.76018	33	positive regulation of mesenchymal cell proliferation	regulation of mesenchymal cell proliferation	0.908261	0.356667	0.984
GO:0042391	264	GO:0042391	2.75466	491	regulation of membrane potential	regulation of membrane potential	0.934308	0.569	0
GO:1902533	244	GO:0035556	2.7506	1071	positive regulation of intracellular signal transduction	intracellular signal transduction	0.854149	0.416333	0.833
GO:0006940	296	GO:0006939	2.74997	69	regulation of smooth muscle contraction	smooth muscle contraction	0.884571	0.395667	0.955
GO:0030857	265	GO:0030857	2.74919	60	negative regulation of epithelial cell differentiation	negative regulation of epithelial cell differentiation	0.787353	0.538	0
GO:0055001	149	GO:0055001	2.74919	236	muscle cell development	muscle cell development	0.87106	0.32125	0
GO:0051099	52	GO:0051098	2.74825	197	positive regulation of binding	regulation of binding	0.940144	0.30575	0.936
GO:0001933	359	GO:0001933	2.74825	342	negative regulation of protein phosphorylation	negative regulation of protein phosphorylation	0.878605	0.263	0
GO:0045785	225	GO:0030155	2.72623	540	positive regulation of cell adhesion	regulation of cell adhesion	0.907761	0.385667	0.941
GO:0090092	116	GO:0007178	2.71742	261	regulation of transmembrane receptor protein serine/threonine kinase signaling pathway	transmembrane receptor protein serine/threonine kinase signaling pathway	0.889989	0.370667	0.931
GO:0002062	235	GO:0061448	2.69805	123	chondrocyte differentiation	connective tissue development	0.839294	0.379667	0.919
GO:0007498	36	GO:0007498	2.69805	123	mesoderm development	mesoderm development	0.892828	0.366	0
GO:0043267	87	GO:1901017	2.69651	40	negative regulation of potassium ion transport	negative regulation of potassium ion transmembrane transporter activity	0.887764	0.185	0.964
GO:0051693	283	GO:0030042	2.69651	40	actin filament capping	actin filament depolymerization	0.852328	0.178143	0.962
GO:0050773	213	GO:0016358	2.68902	145	regulation of dendrite development	dendrite development	0.755388	0.256	0.924
GO:0030031	73	GO:0060491	2.67351	603	cell projection assembly	regulation of cell projection assembly	0.90509	0.2842	0.878
GO:0048706	58	GO:0048706	2.67035	148	embryonic skeletal system development	embryonic skeletal system development	0.870736	1	0
GO:0009612	222	GO:0009612	2.66729	189	response to mechanical stimulus	response to mechanical stimulus	0.967998	0.5925	0
GO:0045933	325	GO:0045933	2.66618	54	positive regulation of muscle contraction	positive regulation of muscle contraction	0.873263	0.5105	0
GO:0001841	59	GO:0035148	2.66508	132	neural tube formation	tube formation	0.825415	0.164429	0.971
GO:0030001	331	GO:0043269	2.66186	935	metal ion transport	regulation of monoatomic ion transport	0.935572	0.2852	0.802
GO:0043069	75	GO:0008219	2.65088	1042	negative regulation of programmed cell death	cell death	0.898451	0.236857	0.843
GO:0050709	194	GO:1903828	2.63812	92	negative regulation of protein secretion	negative regulation of protein localization	0.864962	0.2825	0.933
GO:0072078	167	GO:0061326	2.63812	86	nephron tubule morphogenesis	renal tubule development	0.829294	0.179429	0.975
GO:0045686	45	GO:0050768	2.62209	37	negative regulation of glial cell differentiation	negative regulation of neurogenesis	0.794853	0.262	0.885
GO:0046622	37	GO:0035265	2.61653	64	positive regulation of organ growth	organ growth	0.830504	0.181778	0.894
GO:1904062	218	GO:0034762	2.60701	367	regulation of monoatomic cation transmembrane transport	regulation of transmembrane transport	0.873633	0.251167	0.95
GO:0071496	339	GO:0071496	2.60553	335	cellular response to external stimulus	cellular response to external stimulus	0.967129	0.346	0
GO:0060828	96	GO:0198738	2.60553	251	regulation of canonical Wnt signaling pathway	cell-cell signaling by wnt	0.885859	0.204286	0.894
GO:0022898	251	GO:2001257	2.60287	294	regulation of transmembrane transporter activity	regulation of cation channel activity	0.865846	0.236	0.938
GO:0008285	152	GO:0008285	2.60256	938	negative regulation of cell population proliferation	negative regulation of cell population proliferation	0.877391	0.433667	0
GO:0034446	292	GO:0031589	2.59581	102	substrate adhesion-dependent cell spreading	cell-substrate adhesion	0.979248	0.3226	0.884
GO:0060425	18	GO:0060425	2.59581	72	lung morphogenesis	lung morphogenesis	0.853913	0.314	0
GO:0014910	173	GO:0014909	2.59581	105	regulation of smooth muscle cell migration	smooth muscle cell migration	0.929449	0.26625	0.988
GO:0021549	295	GO:0030902	2.59581	113	cerebellum development	hindbrain development	0.859866	0.25	0.951
GO:0010463	66	GO:0010464	2.59349	56	mesenchymal cell proliferation	regulation of mesenchymal cell proliferation	0.959781	0.364	0.962
GO:0043066	75	GO:0008219	2.59007	1012	negative regulation of apoptotic process	cell death	0.898713	0.235286	0.839
GO:0048713	16	GO:0045685	2.57584	59	regulation of oligodendrocyte differentiation	regulation of glial cell differentiation	0.814557	0.2866	0.962
GO:0046676	120	GO:0090278	2.57584	61	negative regulation of insulin secretion	negative regulation of peptide hormone secretion	0.833787	0.2075	0.988
GO:0007254	1	GO:0007254	2.57509	181	JNK cascade	JNK cascade	0.897327	0.187875	0
GO:1903524	373	GO:1903524	2.57233	45	positive regulation of blood circulation	positive regulation of blood circulation	0.874626	0.345667	0
GO:0009991	228	GO:0009991	2.56751	460	response to extracellular stimulus	response to extracellular stimulus	0.964547	0.28875	0
GO:0014033	92	GO:0048863	2.56376	100	neural crest cell differentiation	stem cell differentiation	0.858599	0.3085	0.923
GO:0006979	61	GO:0006979	2.55458	389	response to oxidative stress	response to oxidative stress	0.966245	0.5905	0
GO:0051171	180	GO:0051171	2.54139	5527	regulation of nitrogen compound metabolic process	regulation of nitrogen compound metabolic process	0.898887	1	0
GO:0048878	335	GO:0042592	2.53712	1103	chemical homeostasis	homeostatic process	0.985892	0.2564	0.918
GO:0010035	370	GO:0010035	2.53126	539	response to inorganic substance	response to inorganic substance	0.958998	0.391	0
GO:0019932	343	GO:0019932	2.52916	328	second-messenger-mediated signaling	second-messenger-mediated signaling	0.899237	0.5205	0
GO:0007160	292	GO:0031589	2.51786	235	cell-matrix adhesion	cell-substrate adhesion	0.977556	0.2844	0.954
GO:0045598	86	GO:0045444	2.51694	149	regulation of fat cell differentiation	fat cell differentiation	0.84108	0.37	0.943
GO:1900180	118	GO:1900180	2.51694	165	regulation of protein localization to nucleus	regulation of protein localization to nucleus	0.890021	0.369	0
GO:0061333	167	GO:0061326	2.51156	92	renal tubule morphogenesis	renal tubule development	0.837373	0.181429	0.979
GO:0031400	388	GO:0031400	2.50669	473	negative regulation of protein modification process	negative regulation of protein modification process	0.895689	1	0
GO:0030072	233	GO:0030072	2.5029	321	peptide hormone secretion	peptide hormone secretion	0.85529	0.133889	0
GO:0045936	359	GO:0001933	2.49759	430	negative regulation of phosphate metabolic process	negative regulation of protein phosphorylation	0.88494	0.2595	0.979
GO:0010563	359	GO:0001933	2.49759	430	negative regulation of phosphorus metabolic process	negative regulation of protein phosphorylation	0.884957	0.2595	0.979
GO:0018105	156	GO:0018105	2.48548	331	peptidyl-serine phosphorylation	peptidyl-serine phosphorylation	0.947612	0.5025	0
GO:0060996	213	GO:0016358	2.47746	134	dendritic spine development	dendrite development	0.802157	0.256167	0.924
GO:0001656	106	GO:0001656	2.47222	91	metanephros development	metanephros development	0.866715	1	0
GO:0140115	70	GO:0140115	2.45823	71	export across plasma membrane	export across plasma membrane	0.935568	0.402333	0
GO:2000027	315	GO:2000027	2.45347	134	regulation of animal organ morphogenesis	regulation of animal organ morphogenesis	0.817014	1	0
GO:0080090	130	GO:0080090	2.45092	5738	regulation of primary metabolic process	regulation of primary metabolic process	0.899452	1	0
GO:0010639	105	GO:0051129	2.44426	387	negative regulation of organelle organization	negative regulation of cellular component organization	0.862898	0.379333	0.928
GO:0019827	68	GO:0035019	2.44426	213	stem cell population maintenance	somatic stem cell population maintenance	0.906325	0.360667	0.922
GO:0046847	114	GO:0051491	2.44426	77	filopodium assembly	positive regulation of filopodium assembly	0.920409	0.357667	0.949
GO:0009799	5	GO:0009799	2.44426	144	specification of symmetry	specification of symmetry	0.884414	0.335667	0
GO:0061614	245	GO:0061614	2.44426	75	miRNA transcription	miRNA transcription	0.962983	0.196167	0
GO:1901016	87	GO:1901017	2.44426	67	regulation of potassium ion transmembrane transporter activity	negative regulation of potassium ion transmembrane transporter activity	0.875686	0.183111	0.94
GO:0106027	207	GO:0106027	2.44228	118	neuron projection organization	neuron projection organization	0.9256	0.27425	0
GO:0097061	207	GO:0106027	2.43435	108	dendritic spine organization	neuron projection organization	0.915627	0.27025	0.991
GO:0045987	325	GO:0045933	2.43247	35	positive regulation of smooth muscle contraction	positive regulation of muscle contraction	0.87579	0.5105	0.979
GO:0048710	31	GO:0048710	2.43247	36	regulation of astrocyte differentiation	regulation of astrocyte differentiation	0.821821	0.370667	0
GO:0035116	47	GO:0035113	2.43247	35	embryonic hindlimb morphogenesis	embryonic appendage morphogenesis	0.875927	0.226667	0.88
GO:0051489	114	GO:0051491	2.432	58	regulation of filopodium assembly	positive regulation of filopodium assembly	0.876509	0.350333	0.971
GO:0060255	141	GO:0031323	2.42174	6314	regulation of macromolecule metabolic process	regulation of cellular metabolic process	0.898337	0.3665	0.835
GO:0021543	121	GO:0021543	2.41463	182	pallium development	pallium development	0.85398	0.519	0
GO:2001233	12	GO:2001233	2.4145	437	regulation of apoptotic signaling pathway	regulation of apoptotic signaling pathway	0.881048	0.303	0
GO:0031345	152	GO:0008285	2.40603	221	negative regulation of cell projection organization	negative regulation of cell population proliferation	0.852231	0.387667	0.859
GO:0007626	117	GO:0007610	2.40544	273	locomotory behavior	behavior	0.938162	0.577	0.846
GO:1903670	111	GO:1903670	2.40292	43	regulation of sprouting angiogenesis	regulation of sprouting angiogenesis	0.811625	0.5455	0
GO:0086009	128	GO:0086009	2.39742	48	membrane repolarization	membrane repolarization	0.944942	0.5185	0
GO:0071868	138	GO:0071868	2.3968	69	cellular response to monoamine stimulus	cellular response to monoamine stimulus	0.937097	0.153429	0
GO:0071870	138	GO:0071868	2.3968	69	cellular response to catecholamine stimulus	cellular response to monoamine stimulus	0.935196	0.153	0.998
GO:0014812	173	GO:0014909	2.38816	131	muscle cell migration	smooth muscle cell migration	0.974962	0.271	0.99
GO:0080135	137	GO:0033554	2.38799	677	regulation of cellular response to stress	cellular response to stress	0.8951	0.5975	0.805
GO:0001935	171	GO:0001935	2.38604	175	endothelial cell proliferation	endothelial cell proliferation	0.955578	0.29875	0
GO:0046903	390	GO:1903530	2.38064	1125	secretion	regulation of secretion by cell	0.936391	0.387667	0.913
GO:0019229	129	GO:0019229	2.38064	88	regulation of vasoconstriction	regulation of vasoconstriction	0.867605	0.227667	0
GO:0048041	357	GO:0150115	2.38064	87	focal adhesion assembly	cell-substrate junction organization	0.923397	0.18475	0.985
GO:0048584	374	GO:0048583	2.37183	2436	positive regulation of response to stimulus	regulation of response to stimulus	0.880456	0.5785	0.843
GO:0014014	45	GO:0050768	2.36895	59	negative regulation of gliogenesis	negative regulation of neurogenesis	0.787922	0.2556	0.918
GO:0030073	233	GO:0030072	2.36078	266	insulin secretion	peptide hormone secretion	0.850407	0.145333	0.976
GO:0042326	359	GO:0001933	2.35806	372	negative regulation of phosphorylation	negative regulation of protein phosphorylation	0.885343	0.2595	0.99
GO:0071773	162	GO:0071773	2.35806	181	cellular response to BMP stimulus	cellular response to BMP stimulus	0.961002	0.2342	0
GO:0071772	162	GO:0071773	2.35806	181	response to BMP	cellular response to BMP stimulus	0.961219	0.2342	0.998
GO:0030323	18	GO:0060425	2.35401	246	respiratory tube development	lung morphogenesis	0.859171	0.31575	0.893
GO:0050920	262	GO:0050920	2.35401	243	regulation of chemotaxis	regulation of chemotaxis	0.901161	0.30225	0
GO:0003300	389	GO:0003300	2.35216	117	cardiac muscle hypertrophy	cardiac muscle hypertrophy	0.930471	0.336	0
GO:0043583	85	GO:0043583	2.34691	257	ear development	ear development	0.886308	0.357	0
GO:0051147	285	GO:0051147	2.34691	163	regulation of muscle cell differentiation	regulation of muscle cell differentiation	0.829975	0.289	0
GO:0014032	92	GO:0048863	2.34691	87	neural crest cell development	stem cell differentiation	0.854724	0.27675	0.912
GO:0009611	314	GO:0009611	2.34634	538	response to wounding	response to wounding	0.965948	0.517	0
GO:0051046	390	GO:1903530	2.34536	778	regulation of secretion	regulation of secretion by cell	0.882375	0.364667	0.982
GO:0009855	5	GO:0009799	2.34536	144	determination of bilateral symmetry	specification of symmetry	0.884414	0.335667	0.999
GO:0046328	1	GO:0007254	2.34536	153	regulation of JNK cascade	JNK cascade	0.890818	0.185375	0.974
GO:0060348	205	GO:0060348	2.34325	242	bone development	bone development	0.865201	0.5865	0
GO:0033500	358	GO:0033500	2.34325	299	carbohydrate homeostasis	carbohydrate homeostasis	0.987478	0.501	0
GO:0098662	368	GO:0098655	2.33696	782	inorganic cation transmembrane transport	monoatomic cation transmembrane transport	0.925391	0.2886	0.829
GO:0030509	162	GO:0071773	2.33525	169	BMP signaling pathway	cellular response to BMP stimulus	0.891345	0.2326	0.99
GO:0008361	291	GO:0090066	2.33327	222	regulation of cell size	regulation of anatomical structure size	0.8967	0.2488	0.905
GO:0090101	116	GO:0007178	2.32874	149	negative regulation of transmembrane receptor protein serine/threonine kinase signaling pathway	transmembrane receptor protein serine/threonine kinase signaling pathway	0.875514	0.384333	0.89
GO:0032272	356	GO:0032272	2.3273	84	negative regulation of protein polymerization	negative regulation of protein polymerization	0.872914	0.2925	0
GO:0051650	153	GO:0051648	2.32404	193	establishment of vesicle localization	vesicle localization	0.936397	0.377333	0.987
GO:0002790	233	GO:0030072	2.32263	329	peptide secretion	peptide hormone secretion	0.938101	0.133444	0.995
GO:0045823	373	GO:1903524	2.31956	41	positive regulation of heart contraction	positive regulation of blood circulation	0.874834	0.344333	0.996
GO:0003018	372	GO:0003013	2.31956	247	vascular process in circulatory system	circulatory system process	0.925704	0.3234	0.875
GO:0035137	47	GO:0035113	2.31956	49	hindlimb morphogenesis	embryonic appendage morphogenesis	0.879985	0.223556	0.86
GO:0042475	34	GO:0042476	2.31853	95	odontogenesis of dentin-containing tooth	odontogenesis	0.87776	0.515	0.97
GO:0010243	365	GO:0071417	2.31556	1076	response to organonitrogen compound	cellular response to organonitrogen compound	0.951193	0.2865	0.941
GO:1901380	87	GO:1901017	2.30678	29	negative regulation of potassium ion transmembrane transport	negative regulation of potassium ion transmembrane transporter activity	0.877255	0.178	0.979
GO:0030307	154	GO:0048589	2.30408	210	positive regulation of cell growth	developmental growth	0.862386	0.247429	0.808
GO:0018209	156	GO:0018105	2.29516	343	peptidyl-serine modification	peptidyl-serine phosphorylation	0.96799	0.5025	0.995
GO:0030510	162	GO:0071773	2.29061	107	regulation of BMP signaling pathway	cellular response to BMP stimulus	0.888724	0.243	0.937
GO:0071692	340	GO:0071692	2.28613	441	protein localization to extracellular region	protein localization to extracellular region	0.931705	0.26	0
GO:1903829	273	GO:0060341	2.28414	531	positive regulation of protein localization	regulation of cellular localization	0.859069	0.266333	0.913
GO:0002040	111	GO:1903670	2.28381	131	sprouting angiogenesis	regulation of sprouting angiogenesis	0.849757	0.5455	0.909
GO:0030514	162	GO:0071773	2.28192	59	negative regulation of BMP signaling pathway	cellular response to BMP stimulus	0.874975	0.2628	0.904
GO:0098742	20	GO:0098742	2.27358	211	cell-cell adhesion via plasma-membrane adhesion molecules	cell-cell adhesion via plasma-membrane adhesion molecules	0.978414	0.5535	0
GO:0007179	151	GO:0070848	2.27358	205	transforming growth factor beta receptor signaling pathway	response to growth factor	0.891493	0.2584	0.87
GO:0042593	358	GO:0033500	2.26691	298	glucose homeostasis	carbohydrate homeostasis	0.987479	0.501	0.998
GO:0006937	379	GO:0003012	2.26691	167	regulation of muscle contraction	muscle system process	0.876332	0.2658	0.899
GO:0030178	96	GO:0198738	2.26691	169	negative regulation of Wnt signaling pathway	cell-cell signaling by wnt	0.868747	0.227143	0.877
GO:0070059	255	GO:0070059	2.26337	67	intrinsic apoptotic signaling pathway in response to endoplasmic reticulum stress	intrinsic apoptotic signaling pathway in response to endoplasmic reticulum stress	0.899525	0.571	0
GO:0030901	100	GO:0030901	2.25541	49	midbrain development	midbrain development	0.867831	1	0
GO:0003197	133	GO:0003197	2.25541	52	endocardial cushion development	endocardial cushion development	0.855024	0.28925	0
GO:0046330	1	GO:0007254	2.25541	104	positive regulation of JNK cascade	JNK cascade	0.877868	0.19225	0.94
GO:0060421	37	GO:0035265	2.25541	51	positive regulation of heart growth	organ growth	0.796962	0.161889	0.876
GO:0001702	2	GO:0001702	2.25467	37	gastrulation with mouth forming second	gastrulation with mouth forming second	0.877999	0.5325	0
GO:0021871	224	GO:0021871	2.25307	27	forebrain regionalization	forebrain regionalization	0.867745	0.5175	0
GO:0043270	322	GO:0043270	2.2218	277	positive regulation of monoatomic ion transport	positive regulation of monoatomic ion transport	0.8758	0.554	0
GO:0032870	384	GO:0009725	2.2191	580	cellular response to hormone stimulus	response to hormone	0.929706	0.2672	0.963
GO:0048332	36	GO:0007498	2.21471	72	mesoderm morphogenesis	mesoderm development	0.87589	0.350667	0.954
GO:0006935	262	GO:0050920	2.20796	462	chemotaxis	regulation of chemotaxis	0.943793	0.303	0.91
GO:0003231	79	GO:0060411	2.2074	153	cardiac ventricle development	cardiac septum morphogenesis	0.859131	0.204571	0.889
GO:0015833	233	GO:0030072	2.19403	343	peptide transport	peptide hormone secretion	0.943313	0.135444	0.989
GO:0048872	199	GO:0048871	2.19378	401	homeostasis of number of cells	multicellular organismal-level homeostasis	0.927328	0.365	0.916
GO:0051495	290	GO:0033043	2.18993	195	positive regulation of cytoskeleton organization	regulation of organelle organization	0.867895	0.3485	0.804
GO:0045665	28	GO:0045664	2.18719	91	negative regulation of neuron differentiation	regulation of neuron differentiation	0.7944	0.403667	0.924
GO:0030516	291	GO:0090066	2.1865	113	regulation of axon extension	regulation of anatomical structure size	0.721681	0.264	0.856
GO:0046879	319	GO:0046879	2.18392	403	hormone secretion	hormone secretion	0.857705	0.343667	0
GO:0003015	372	GO:0003013	2.17809	252	heart process	circulatory system process	0.922333	0.2696	0.922
GO:0035767	178	GO:0035767	2.17565	31	endothelial cell chemotaxis	endothelial cell chemotaxis	0.886756	0.349667	0
GO:0010959	331	GO:0043269	2.17565	461	regulation of metal ion transport	regulation of monoatomic ion transport	0.885578	0.296	0.965
GO:0022037	295	GO:0030902	2.17047	127	metencephalon development	hindbrain development	0.858566	0.2486	0.96
GO:0006811	331	GO:0043269	2.1649	1253	monoatomic ion transport	regulation of monoatomic ion transport	0.934618	0.296	0.843
GO:1902893	245	GO:0061614	2.16165	73	regulation of miRNA transcription	miRNA transcription	0.922471	0.185667	0.998
GO:0071542	23	GO:0071542	2.1598	47	dopaminergic neuron differentiation	dopaminergic neuron differentiation	0.860656	1	0
GO:0001941	123	GO:0099173	2.1598	48	postsynaptic membrane organization	postsynapse organization	0.939087	0.434333	0.872
GO:0055023	37	GO:0035265	2.1598	48	positive regulation of cardiac muscle tissue growth	organ growth	0.785766	0.162444	0.873
GO:0008284	122	GO:0042127	2.15858	1447	positive regulation of cell population proliferation	regulation of cell population proliferation	0.872743	0.5495	0.901
GO:0035592	340	GO:0071692	2.15752	435	establishment of protein localization to extracellular region	protein localization to extracellular region	0.929031	0.259	0.995
GO:0009306	340	GO:0071692	2.15752	434	protein secretion	protein localization to extracellular region	0.918156	0.259	0.995
GO:1901564	268	GO:0019538	2.15359	6220	organonitrogen compound metabolic process	protein metabolic process	0.962081	0.565	0.87
GO:0032412	251	GO:2001257	2.15177	283	regulation of monoatomic ion transmembrane transporter activity	regulation of cation channel activity	0.866163	0.2366	0.941
GO:0098727	68	GO:0035019	2.14902	218	maintenance of cell number	somatic stem cell population maintenance	0.91855	0.361667	0.919
GO:0050708	340	GO:0071692	2.14809	331	regulation of protein secretion	protein localization to extracellular region	0.869675	0.2715	0.97
GO:0099565	303	GO:0099565	2.14548	117	chemical synaptic transmission, postsynaptic	chemical synaptic transmission, postsynaptic	0.843788	0.360333	0
GO:0120034	73	GO:0060491	2.14514	118	positive regulation of plasma membrane bounded cell projection assembly	regulation of cell projection assembly	0.853162	0.285	0.953
GO:0035050	4	GO:0048568	2.13013	94	embryonic heart tube development	embryonic organ development	0.840028	0.34775	0.836
GO:0014070	312	GO:0014070	2.12493	863	response to organic cyclic compound	response to organic cyclic compound	0.953356	0.523	0
GO:0031668	339	GO:0071496	2.1239	271	cellular response to extracellular stimulus	cellular response to external stimulus	0.937326	0.341667	0.985
GO:0007613	204	GO:0007611	2.12321	164	memory	learning or memory	0.929323	0.32725	0.917
GO:0031667	228	GO:0009991	2.12321	427	response to nutrient levels	response to extracellular stimulus	0.964691	0.286	0.991
GO:0010657	163	GO:0010657	2.12071	119	muscle cell apoptotic process	muscle cell apoptotic process	0.976957	0.352667	0
GO:1901698	365	GO:0071417	2.11026	1165	response to nitrogen compound	cellular response to organonitrogen compound	0.952298	0.287	0.932
GO:0009914	319	GO:0046879	2.10889	411	hormone transport	hormone secretion	0.897031	0.344667	0.994
GO:0062197	309	GO:0062197	2.10664	316	cellular response to chemical stress	cellular response to chemical stress	0.937594	0.512	0
GO:0030324	18	GO:0060425	2.10248	243	lung development	lung morphogenesis	0.854875	0.31425	0.896
GO:0042330	262	GO:0050920	2.10175	464	taxis	regulation of chemotaxis	0.954562	0.30325	0.91
GO:0006469	260	GO:0006469	2.09547	204	negative regulation of protein kinase activity	negative regulation of protein kinase activity	0.869053	0.2705	0
GO:1904950	194	GO:1903828	2.09264	155	negative regulation of establishment of protein localization	negative regulation of protein localization	0.873623	0.2675	0.965
GO:1905330	206	GO:1905330	2.0765	73	regulation of morphogenesis of an epithelium	regulation of morphogenesis of an epithelium	0.822515	1	0
GO:0001570	302	GO:0001570	2.07591	99	vasculogenesis	vasculogenesis	0.838497	1	0
GO:0050772	226	GO:0050770	2.07591	101	positive regulation of axonogenesis	regulation of axonogenesis	0.717115	0.366667	0.947
GO:0090276	233	GO:0030072	2.0741	264	regulation of peptide hormone secretion	peptide hormone secretion	0.838266	0.134333	0.977
GO:0061383	54	GO:0061383	2.06996	57	trabecula morphogenesis	trabecula morphogenesis	0.89952	0.2865	0
GO:0050796	233	GO:0030072	2.06996	221	regulation of insulin secretion	peptide hormone secretion	0.832916	0.144	0.958
GO:0009791	74	GO:0009791	2.06274	137	post-embryonic development	post-embryonic development	0.895114	1	0
GO:0071320	318	GO:0071320	2.05697	39	cellular response to cAMP	cellular response to cAMP	0.941478	1	0
GO:0048167	320	GO:0048167	2.05449	393	regulation of synaptic plasticity	regulation of synaptic plasticity	0.891847	0.415333	0
GO:0060041	51	GO:0001654	2.0491	188	retina development in camera-type eye	eye development	0.864837	0.2606	0.921
GO:0071880	259	GO:0071880	2.04507	26	adenylate cyclase-activating adrenergic receptor signaling pathway	adenylate cyclase-activating adrenergic receptor signaling pathway	0.921451	0.5125	0
GO:0015732	81	GO:0015732	2.04507	30	prostaglandin transport	prostaglandin transport	0.952612	0.224333	0
GO:0048640	275	GO:0048640	2.04489	129	negative regulation of developmental growth	negative regulation of developmental growth	0.834035	1	0
GO:0018108	231	GO:0050731	2.04489	322	peptidyl-tyrosine phosphorylation	positive regulation of peptidyl-tyrosine phosphorylation	0.946323	0.2755	0.935
GO:0010638	290	GO:0033043	2.04048	536	positive regulation of organelle organization	regulation of organelle organization	0.860663	0.34575	0.891
GO:0030239	149	GO:0055001	2.04048	73	myofibril assembly	muscle cell development	0.804139	0.28225	0.917
GO:0055002	149	GO:0055001	2.04048	76	striated muscle cell development	muscle cell development	0.880374	0.282	0.921
GO:0060997	207	GO:0106027	2.04048	76	dendritic spine morphogenesis	neuron projection organization	0.784183	0.27025	0.966
GO:0048814	213	GO:0016358	2.03761	99	regulation of dendrite morphogenesis	dendrite development	0.746656	0.258333	0.895
GO:0034332	242	GO:0034332	2.03354	58	adherens junction organization	adherens junction organization	0.940278	0.5475	0
GO:1904888	7	GO:1904888	2.03354	83	cranial skeletal system development	cranial skeletal system development	0.918839	0.5145	0
GO:0021879	119	GO:0021872	2.03354	53	forebrain neuron differentiation	forebrain generation of neurons	0.847388	0.353	0.983
GO:0002066	124	GO:0002065	2.03354	61	columnar/cuboidal epithelial cell development	columnar/cuboidal epithelial cell differentiation	0.866997	0.30825	0.917
GO:0035150	129	GO:0019229	2.0321	187	regulation of tube size	regulation of vasoconstriction	0.936167	0.217833	0.927
GO:0034220	368	GO:0098655	2.02273	909	monoatomic ion transmembrane transport	monoatomic cation transmembrane transport	0.920689	0.2824	0.968
GO:0120161	317	GO:0120161	2.0061	150	regulation of cold-induced thermogenesis	regulation of cold-induced thermogenesis	0.866861	0.262	0
GO:0003157	9	GO:0003157	1.99203	13	endocardium development	endocardium development	0.882395	0.5225	0
GO:0106106	317	GO:0120161	1.99203	154	cold-induced thermogenesis	regulation of cold-induced thermogenesis	0.918368	0.26175	0.997
GO:0045446	155	GO:0045446	1.99203	118	endothelial cell differentiation	endothelial cell differentiation	0.864643	0.218875	0
GO:0019222	141	GO:0031323	1.99091	6841	regulation of metabolic process	regulation of cellular metabolic process	0.89984	0.3695	0.857
GO:0032410	251	GO:2001257	1.98212	89	negative regulation of transporter activity	regulation of cation channel activity	0.875346	0.2962	0.844
GO:0001659	310	GO:0001659	1.9794	195	temperature homeostasis	temperature homeostasis	0.932171	1	0
GO:0030832	263	GO:0030036	1.97841	169	regulation of actin filament length	actin cytoskeleton organization	0.867029	0.248167	0.838
GO:0002791	233	GO:0030072	1.97435	269	regulation of peptide secretion	peptide hormone secretion	0.889678	0.134556	0.973
GO:0048701	7	GO:1904888	1.97409	55	embryonic cranial skeleton morphogenesis	cranial skeletal system development	0.854328	0.5145	0.971
GO:0014020	59	GO:0035148	1.97409	119	primary neural tube formation	tube formation	0.826721	0.167429	0.964
GO:0006903	112	GO:0006903	1.97177	61	vesicle targeting	vesicle targeting	0.939967	0.526	0
GO:0061384	54	GO:0061383	1.97177	37	heart trabecula morphogenesis	trabecula morphogenesis	0.902164	0.286	0.975
GO:0060443	243	GO:0030879	1.97177	60	mammary gland morphogenesis	mammary gland development	0.877287	0.2616	0.913
GO:0090087	233	GO:0030072	1.97116	271	regulation of peptide transport	peptide hormone secretion	0.894242	0.137889	0.963
GO:0061180	243	GO:0030879	1.96983	79	mammary gland epithelium development	mammary gland development	0.877211	0.2654	0.931
GO:0019722	343	GO:0019932	1.96422	214	calcium-mediated signaling	second-messenger-mediated signaling	0.903175	0.5205	0.959
GO:0021954	274	GO:0021953	1.96166	98	central nervous system neuron development	central nervous system neuron differentiation	0.847392	0.373333	0.93
GO:1902259	87	GO:1901017	1.96166	19	regulation of delayed rectifier potassium channel activity	negative regulation of potassium ion transmembrane transporter activity	0.885146	0.218222	0.877
GO:1901550	155	GO:0045446	1.96166	19	regulation of endothelial cell development	endothelial cell differentiation	0.813733	0.186375	0.872
GO:1903140	155	GO:0045446	1.96166	19	regulation of establishment of endothelial barrier	endothelial cell differentiation	0.813698	0.181375	0.872
GO:0031644	362	GO:0031644	1.95759	167	regulation of nervous system process	regulation of nervous system process	0.880485	1	0
GO:0071695	311	GO:0071695	1.9566	317	anatomical structure maturation	anatomical structure maturation	0.908996	0.30575	0
GO:0045600	86	GO:0045444	1.94605	70	positive regulation of fat cell differentiation	fat cell differentiation	0.83359	0.387333	0.891
GO:0043393	52	GO:0051098	1.94605	228	regulation of protein binding	regulation of binding	0.940638	0.3055	0.947
GO:0150116	357	GO:0150115	1.94605	69	regulation of cell-substrate junction organization	cell-substrate junction organization	0.894271	0.1875	0.968
GO:2000177	40	GO:2000177	1.94258	137	regulation of neural precursor cell proliferation	regulation of neural precursor cell proliferation	0.915481	0.364	0
GO:0097746	129	GO:0019229	1.94194	186	blood vessel diameter maintenance	regulation of vasoconstriction	0.874713	0.217667	0.927
GO:0035296	129	GO:0019229	1.94194	186	regulation of tube diameter	regulation of vasoconstriction	0.936184	0.217667	0.927
GO:0048010	249	GO:0048010	1.94079	51	vascular endothelial growth factor receptor signaling pathway	vascular endothelial growth factor receptor signaling pathway	0.911471	1	0
GO:0051145	299	GO:0051145	1.94079	82	smooth muscle cell differentiation	smooth muscle cell differentiation	0.887745	0.408667	0
GO:0043297	125	GO:0045216	1.94079	98	apical junction assembly	cell-cell junction organization	0.931119	0.2718	0.92
GO:0050679	35	GO:0050678	1.93548	235	positive regulation of epithelial cell proliferation	regulation of epithelial cell proliferation	0.892181	0.382333	0.945
GO:0060541	236	GO:0060541	1.93402	276	respiratory system development	respiratory system development	0.874077	1	0
GO:1902414	387	GO:1902414	1.92753	133	protein localization to cell junction	protein localization to cell junction	0.938843	1	0
GO:0061001	207	GO:0106027	1.92744	59	regulation of dendritic spine morphogenesis	neuron projection organization	0.736066	0.28025	0.946
GO:0048546	10	GO:0055123	1.92744	54	digestive tract morphogenesis	digestive system development	0.867591	0.2676	0.931
GO:0031623	284	GO:0031623	1.92682	150	receptor internalization	receptor internalization	0.942703	0.5245	0
GO:0007188	344	GO:0007188	1.92457	242	adenylate cyclase-modulating G protein-coupled receptor signaling pathway	adenylate cyclase-modulating G protein-coupled receptor signaling pathway	0.904171	0.5525	0
GO:0009892	144	GO:0031324	1.91861	3233	negative regulation of metabolic process	negative regulation of cellular metabolic process	0.887952	0.207143	0.944
GO:0010660	163	GO:0010657	1.91858	109	regulation of muscle cell apoptotic process	muscle cell apoptotic process	0.936428	0.348667	0.987
GO:1902905	375	GO:1902905	1.91586	183	positive regulation of supramolecular fiber organization	positive regulation of supramolecular fiber organization	0.870014	0.386333	0
GO:0061351	40	GO:2000177	1.91434	225	neural precursor cell proliferation	regulation of neural precursor cell proliferation	0.955509	0.382333	0.944
GO:0051224	194	GO:1903828	1.91434	151	negative regulation of protein transport	negative regulation of protein localization	0.86722	0.26775	0.963
GO:0051279	306	GO:0051279	1.91139	82	regulation of release of sequestered calcium ion into cytosol	regulation of release of sequestered calcium ion into cytosol	0.857759	0.247167	0
GO:0018212	231	GO:0050731	1.90498	324	peptidyl-tyrosine modification	positive regulation of peptidyl-tyrosine phosphorylation	0.967151	0.27625	0.934
GO:0030856	265	GO:0030857	1.90402	173	regulation of epithelial cell differentiation	negative regulation of epithelial cell differentiation	0.788016	0.538	0.924
GO:0034504	118	GO:1900180	1.90055	335	protein localization to nucleus	regulation of protein localization to nucleus	0.934087	0.393333	0.926
GO:1990823	84	GO:1990823	1.89881	313	response to leukemia inhibitory factor	response to leukemia inhibitory factor	0.960352	0.501	0
GO:0043502	379	GO:0003012	1.89848	106	regulation of muscle adaptation	muscle system process	0.85741	0.3064	0.849
GO:0008354	104	GO:0008354	1.89665	11	germ cell migration	germ cell migration	0.934976	1	0
GO:1990034	70	GO:0140115	1.89665	9	calcium ion export across plasma membrane	export across plasma membrane	0.937611	0.438667	0.872
GO:0009187	49	GO:0009187	1.89441	35	cyclic nucleotide metabolic process	cyclic nucleotide metabolic process	0.957714	0.2338	0
GO:0006986	349	GO:0006986	1.89359	112	response to unfolded protein	response to unfolded protein	0.958555	1	0
GO:0008544	172	GO:0008544	1.89036	397	epidermis development	epidermis development	0.882701	0.334	0
GO:0060998	213	GO:0016358	1.88328	86	regulation of dendritic spine development	dendrite development	0.781017	0.279167	0.886
GO:0035567	227	GO:0035567	1.88311	59	non-canonical Wnt signaling pathway	non-canonical Wnt signaling pathway	0.900748	1	0
GO:0071407	312	GO:0014070	1.88311	589	cellular response to organic cyclic compound	response to organic cyclic compound	0.936115	0.523	0.954
GO:0072171	167	GO:0061326	1.88311	78	mesonephric tubule morphogenesis	renal tubule development	0.830551	0.183143	0.965
GO:1903350	138	GO:0071868	1.88311	55	response to dopamine	cellular response to monoamine stimulus	0.957172	0.155286	0.983
GO:0071867	138	GO:0071868	1.88311	72	response to monoamine	cellular response to monoamine stimulus	0.958642	0.153857	0.997
GO:1903351	138	GO:0071868	1.88311	55	cellular response to dopamine	cellular response to monoamine stimulus	0.935885	0.153857	0.988
GO:0071869	138	GO:0071868	1.88311	72	response to catecholamine	cellular response to monoamine stimulus	0.956615	0.153429	0.996
GO:0034763	218	GO:0034762	1.88141	151	negative regulation of transmembrane transport	regulation of transmembrane transport	0.869683	0.249833	0.864
GO:0048839	85	GO:0043583	1.86538	224	inner ear development	ear development	0.887465	0.360333	0.987
GO:0010605	144	GO:0031324	1.86538	2995	negative regulation of macromolecule metabolic process	negative regulation of cellular metabolic process	0.886617	0.211714	0.932
GO:0032148	279	GO:0032148	1.85497	32	activation of protein kinase B activity	activation of protein kinase B activity	0.890063	1	0
GO:0002070	311	GO:0071695	1.85497	27	epithelial cell maturation	anatomical structure maturation	0.872373	0.37625	0.832
GO:0035315	172	GO:0008544	1.85497	70	hair cell differentiation	epidermis development	0.835644	0.30775	0.863
GO:0007492	188	GO:0007492	1.8484	79	endoderm development	endoderm development	0.8978	0.566	0
GO:0033673	260	GO:0006469	1.84784	225	negative regulation of kinase activity	negative regulation of protein kinase activity	0.875438	0.2705	0.992
GO:0050730	231	GO:0050731	1.84556	266	regulation of peptidyl-tyrosine phosphorylation	positive regulation of peptidyl-tyrosine phosphorylation	0.900703	0.2755	0.966
GO:0009410	29	GO:0009410	1.84202	346	response to xenobiotic stimulus	response to xenobiotic stimulus	0.961922	1	0
GO:0099003	298	GO:0099003	1.84202	270	vesicle-mediated transport in synapse	vesicle-mediated transport in synapse	0.936599	0.509	0
GO:0098660	368	GO:0098655	1.84194	852	inorganic ion transmembrane transport	monoatomic cation transmembrane transport	0.92505	0.2848	0.835
GO:1904063	218	GO:0034762	1.84194	102	negative regulation of cation transmembrane transport	regulation of transmembrane transport	0.868754	0.239667	0.842
GO:0048708	31	GO:0048710	1.83042	94	astrocyte differentiation	regulation of astrocyte differentiation	0.850251	0.396333	0.922
GO:0099072	386	GO:0099072	1.82988	133	regulation of postsynaptic membrane neurotransmitter receptor levels	regulation of postsynaptic membrane neurotransmitter receptor levels	0.942245	1	0
GO:0002520	393	GO:0002520	1.82797	258	immune system development	immune system development	0.876205	0.5335	0
GO:1905475	273	GO:0060341	1.82758	212	regulation of protein localization to membrane	regulation of cellular localization	0.887237	0.315167	0.836
GO:0014897	389	GO:0003300	1.82345	121	striated muscle hypertrophy	cardiac muscle hypertrophy	0.930297	0.335	0.997
GO:0097553	190	GO:0097553	1.82345	201	calcium ion transmembrane import into cytosol	calcium ion transmembrane import into cytosol	0.926659	0.268167	0
GO:0060325	277	GO:0060325	1.82208	42	face morphogenesis	face morphogenesis	0.89498	0.346667	0
GO:0002090	284	GO:0031623	1.82017	83	regulation of receptor internalization	receptor internalization	0.85346	0.5245	0.951
GO:0045669	72	GO:0001649	1.82017	77	positive regulation of osteoblast differentiation	osteoblast differentiation	0.823748	0.286	0.903
GO:0021700	311	GO:0071695	1.81812	389	developmental maturation	anatomical structure maturation	0.913817	0.31825	0.972
GO:0060249	199	GO:0048871	1.81702	283	anatomical structure homeostasis	multicellular organismal-level homeostasis	0.93016	0.3295	0.872
GO:1990845	317	GO:0120161	1.81702	173	adaptive thermogenesis	regulation of cold-induced thermogenesis	0.982598	0.2685	0.984
GO:0051261	283	GO:0030042	1.81702	128	protein depolymerization	actin filament depolymerization	0.940603	0.193714	0.952
GO:0048668	99	GO:0060560	1.81617	33	collateral sprouting	developmental growth involved in morphogenesis	0.794129	0.579	0.842
GO:0060045	14	GO:0060038	1.81617	30	positive regulation of cardiac muscle cell proliferation	cardiac muscle cell proliferation	0.766722	0.248	0.932
GO:0097190	12	GO:2001233	1.81125	660	apoptotic signaling pathway	regulation of apoptotic signaling pathway	0.885831	0.3375	0.927
GO:0051497	26	GO:0061572	1.80967	34	negative regulation of stress fiber assembly	actin filament bundle organization	0.871676	0.217	0.875
GO:0021987	121	GO:0021543	1.80903	120	cerebral cortex development	pallium development	0.859326	0.519	0.962
GO:1990830	84	GO:1990823	1.80313	311	cellular response to leukemia inhibitory factor	response to leukemia inhibitory factor	0.942947	0.501	0.998
GO:2001236	12	GO:2001233	1.79853	171	regulation of extrinsic apoptotic signaling pathway	regulation of apoptotic signaling pathway	0.889074	0.3445	0.909
GO:0032310	81	GO:0015732	1.79853	21	prostaglandin secretion	prostaglandin transport	0.893558	0.213	0.974
GO:0042060	314	GO:0009611	1.79538	370	wound healing	response to wounding	0.966898	0.517	0.966
GO:0006643	197	GO:0006643	1.79538	188	membrane lipid metabolic process	membrane lipid metabolic process	0.963529	0.28075	0
GO:0045666	28	GO:0045664	1.79217	118	positive regulation of neuron differentiation	regulation of neuron differentiation	0.795223	0.402	0.929
GO:0003143	4	GO:0048568	1.78864	70	embryonic heart tube morphogenesis	embryonic organ development	0.828901	0.343	0.807
GO:0033365	234	GO:0033365	1.78555	976	protein localization to organelle	protein localization to organelle	0.927404	1	0
GO:0009628	222	GO:0009612	1.78555	1129	response to abiotic stimulus	response to mechanical stimulus	0.967145	0.5925	0.815
GO:0046883	319	GO:0046879	1.7851	337	regulation of hormone secretion	hormone secretion	0.838442	0.351	0.975
GO:0060078	264	GO:0042391	1.77607	130	regulation of postsynaptic membrane potential	regulation of membrane potential	0.941962	0.569	0.862
GO:0048534	393	GO:0002520	1.77607	127	hematopoietic or lymphoid organ development	immune system development	0.873574	0.5335	0.933
GO:0070588	190	GO:0097553	1.76605	354	calcium ion transmembrane transport	calcium ion transmembrane import into cytosol	0.922521	0.234667	0.94
GO:0046467	197	GO:0006643	1.76221	136	membrane lipid biosynthetic process	membrane lipid metabolic process	0.963034	0.28025	0.957
GO:0061082	270	GO:0061082	1.76128	69	myeloid leukocyte cytokine production	myeloid leukocyte cytokine production	0.893445	1	0
GO:0007049	101	GO:0007049	1.76128	1838	cell cycle	cell cycle	0.982521	1	0
GO:0045472	193	GO:0045472	1.75747	14	response to ether	response to ether	0.966931	1	0
GO:0034333	242	GO:0034332	1.75747	12	adherens junction assembly	adherens junction organization	0.940094	0.5475	0.905
GO:0021988	80	GO:0021988	1.75747	53	olfactory lobe development	olfactory lobe development	0.867149	0.5025	0
GO:0010649	143	GO:0010644	1.75747	12	regulation of cell communication by electrical coupling	cell communication by electrical coupling	0.934631	0.377333	0.947
GO:0007440	10	GO:0055123	1.75747	12	foregut morphogenesis	digestive system development	0.88176	0.2874	0.831
GO:0060675	167	GO:0061326	1.75747	74	ureteric bud morphogenesis	renal tubule development	0.831667	0.187286	0.959
GO:0048569	30	GO:0048569	1.75608	21	post-embryonic animal organ development	post-embryonic animal organ development	0.911899	1	0
GO:0032570	69	GO:1901654	1.75608	20	response to progesterone	response to ketone	0.95835	0.444333	0.842
GO:0097623	70	GO:0140115	1.75608	20	potassium ion export across plasma membrane	export across plasma membrane	0.934749	0.422333	0.921
GO:0048715	45	GO:0050768	1.75608	18	negative regulation of oligodendrocyte differentiation	negative regulation of neurogenesis	0.800944	0.287	0.843
GO:0097305	44	GO:0097305	1.74931	261	response to alcohol	response to alcohol	0.958457	0.398333	0
GO:0045668	72	GO:0001649	1.74712	70	negative regulation of osteoblast differentiation	osteoblast differentiation	0.824171	0.293	0.891
GO:0043392	158	GO:0051101	1.74303	49	negative regulation of DNA binding	regulation of DNA binding	0.945799	0.392	0.938
GO:0071901	260	GO:0006469	1.73942	109	negative regulation of protein serine/threonine kinase activity	negative regulation of protein kinase activity	0.876051	0.297	0.945
GO:0060047	372	GO:0003013	1.73942	239	heart contraction	circulatory system process	0.922523	0.27	0.918
GO:2000811	192	GO:2000811	1.73476	15	negative regulation of anoikis	negative regulation of anoikis	0.929382	1	0
GO:1904322	44	GO:0097305	1.73476	69	cellular response to forskolin	response to alcohol	0.944777	0.366333	0.902
GO:1904321	44	GO:0097305	1.73476	70	response to forskolin	response to alcohol	0.96026	0.366	0.903
GO:0003203	133	GO:0003197	1.73476	39	endocardial cushion morphogenesis	endocardial cushion development	0.840682	0.28025	0.982
GO:0032308	81	GO:0015732	1.73476	15	positive regulation of prostaglandin secretion	prostaglandin transport	0.871724	0.189333	0.953
GO:0030837	356	GO:0032272	1.73012	68	negative regulation of actin filament polymerization	negative regulation of protein polymerization	0.849038	0.2975	0.989
GO:0046579	179	GO:0007264	1.73012	73	positive regulation of Ras protein signal transduction	small GTPase mediated signal transduction	0.886076	0.271167	0.848
GO:0071875	259	GO:0071880	1.72549	32	adrenergic receptor signaling pathway	adenylate cyclase-activating adrenergic receptor signaling pathway	0.91961	0.5125	0.975
GO:0010460	373	GO:1903524	1.72549	30	positive regulation of heart rate	positive regulation of blood circulation	0.867236	0.354	0.967
GO:0010977	152	GO:0008285	1.72356	165	negative regulation of neuron projection development	negative regulation of cell population proliferation	0.742413	0.394	0.84
GO:0008064	263	GO:0030036	1.72356	166	regulation of actin polymerization or depolymerization	actin cytoskeleton organization	0.864842	0.2495	0.836
GO:0030099	169	GO:0030099	1.72355	480	myeloid cell differentiation	myeloid cell differentiation	0.867757	0.53	0
GO:2000300	293	GO:2000300	1.72193	59	regulation of synaptic vesicle exocytosis	regulation of synaptic vesicle exocytosis	0.852601	0.412	0
GO:0001558	288	GO:0048588	1.72193	459	regulation of cell growth	developmental cell growth	0.870105	0.2648	0.926
GO:0007043	125	GO:0045216	1.70981	168	cell-cell junction assembly	cell-cell junction organization	0.928058	0.2644	0.963
GO:0030198	376	GO:0030198	1.70825	322	extracellular matrix organization	extracellular matrix organization	0.942243	0.5015	0
GO:0051496	375	GO:1902905	1.70825	58	positive regulation of stress fiber assembly	positive regulation of supramolecular fiber organization	0.867293	0.367667	0.913
GO:0051155	285	GO:0051147	1.70825	59	positive regulation of striated muscle cell differentiation	regulation of muscle cell differentiation	0.826566	0.28525	0.926
GO:0045229	376	GO:0030198	1.70673	323	external encapsulating structure organization	extracellular matrix organization	0.942794	0.5015	0.997
GO:0042306	71	GO:0042306	1.7039	80	regulation of protein import into nucleus	regulation of protein import into nucleus	0.889204	0.249167	0
GO:0001569	211	GO:0001569	1.70315	45	branching involved in blood vessel morphogenesis	branching involved in blood vessel morphogenesis	0.845603	1	0
GO:0006665	197	GO:0006643	1.7008	144	sphingolipid metabolic process	membrane lipid metabolic process	0.958236	0.28025	0.982
GO:0001707	36	GO:0007498	1.69795	68	mesoderm formation	mesoderm development	0.850593	0.352667	0.948
GO:1902895	245	GO:0061614	1.69777	53	positive regulation of miRNA transcription	miRNA transcription	0.908426	0.193167	0.972
GO:0032874	1	GO:0007254	1.69777	139	positive regulation of stress-activated MAPK cascade	JNK cascade	0.874269	0.187125	0.908
GO:0070304	1	GO:0007254	1.68346	141	positive regulation of stress-activated protein kinase signaling cascade	JNK cascade	0.874751	0.18975	0.901
GO:0008016	382	GO:0044057	1.67838	197	regulation of heart contraction	regulation of system process	0.871281	0.3015	0.901
GO:0002067	124	GO:0002065	1.67595	84	glandular epithelial cell differentiation	columnar/cuboidal epithelial cell differentiation	0.867955	0.30825	0.957
GO:1901655	69	GO:1901654	1.67533	164	cellular response to ketone	response to ketone	0.943035	0.4	0.975
GO:0002573	169	GO:0030099	1.67489	272	myeloid leukocyte differentiation	myeloid cell differentiation	0.874395	0.53	0.94
GO:0007368	5	GO:0009799	1.67166	135	determination of left/right symmetry	specification of symmetry	0.884874	0.337333	0.994
GO:0021772	80	GO:0021988	1.6673	50	olfactory bulb development	olfactory lobe development	0.867808	0.5025	0.995
GO:2001026	178	GO:0035767	1.6673	23	regulation of endothelial cell chemotaxis	endothelial cell chemotaxis	0.846275	0.344	0.983
GO:0009190	49	GO:0009187	1.6673	23	cyclic nucleotide biosynthetic process	cyclic nucleotide metabolic process	0.956794	0.2368	0.982
GO:0052652	49	GO:0009187	1.6673	34	cyclic purine nucleotide metabolic process	cyclic nucleotide metabolic process	0.956531	0.2304	0.983
GO:0007193	344	GO:0007188	1.6667	78	adenylate cyclase-inhibiting G protein-coupled receptor signaling pathway	adenylate cyclase-modulating G protein-coupled receptor signaling pathway	0.914145	0.5525	0.895
GO:0035282	17	GO:0035282	1.66488	119	segmentation	segmentation	0.88872	1	0
GO:0090090	96	GO:0198738	1.66133	135	negative regulation of canonical Wnt signaling pathway	cell-cell signaling by wnt	0.87283	0.223286	0.847
GO:0031098	1	GO:0007254	1.657	261	stress-activated protein kinase signaling cascade	JNK cascade	0.894475	0.184125	0.962
GO:0010586	245	GO:0061614	1.65567	104	miRNA metabolic process	miRNA transcription	0.963474	0.196833	0.971
GO:0042552	240	GO:0042552	1.65334	191	myelination	myelination	0.860847	0.335333	0
GO:0061005	168	GO:0061005	1.65264	51	cell differentiation involved in kidney development	cell differentiation involved in kidney development	0.859015	1	0
GO:0043271	189	GO:0051051	1.64757	157	negative regulation of monoatomic ion transport	negative regulation of transport	0.879059	0.5515	0.897
GO:0055074	306	GO:0051279	1.64701	353	calcium ion homeostasis	regulation of release of sequestered calcium ion into cytosol	0.986263	0.224833	0.879
GO:1902115	131	GO:1902115	1.64355	229	regulation of organelle assembly	regulation of organelle assembly	0.881637	1	0
GO:0043062	377	GO:0043062	1.6423	324	extracellular structure organization	extracellular structure organization	0.942779	1	0
GO:0030534	230	GO:0030534	1.64173	191	adult behavior	adult behavior	0.939754	1	0
GO:0030318	22	GO:0030318	1.64125	28	melanocyte differentiation	melanocyte differentiation	0.904442	0.5675	0
GO:0060444	243	GO:0030879	1.64125	29	branching involved in mammary gland duct morphogenesis	mammary gland development	0.846328	0.2554	0.864
GO:0040009	77	GO:0040009	1.63144	8	regulation of growth rate	regulation of growth rate	0.949479	1	0
GO:0071476	276	GO:0071476	1.63144	8	cellular hypotonic response	cellular hypotonic response	0.949571	0.506	0
GO:1901552	155	GO:0045446	1.63144	8	positive regulation of endothelial cell development	endothelial cell differentiation	0.809943	0.205375	0.834
GO:1903142	155	GO:0045446	1.63144	8	positive regulation of establishment of endothelial barrier	endothelial cell differentiation	0.80991	0.200625	0.834
GO:0051301	175	GO:0051301	1.63083	635	cell division	cell division	0.985551	1	0
GO:0042594	228	GO:0009991	1.63067	209	response to starvation	response to extracellular stimulus	0.962194	0.2855	0.932
GO:0042886	233	GO:0030072	1.62899	432	amide transport	peptide hormone secretion	0.944375	0.155111	0.964
GO:0007517	301	GO:0042692	1.62709	382	muscle organ development	muscle cell differentiation	0.881929	0.35075	0.858
GO:0040013	108	GO:0030334	1.62234	358	negative regulation of locomotion	regulation of cell migration	0.921059	0.272375	0.848
GO:0051258	367	GO:0051258	1.62059	282	protein polymerization	protein polymerization	0.931805	0.515	0
GO:1901879	283	GO:0030042	1.61871	95	regulation of protein depolymerization	actin filament depolymerization	0.895908	0.179571	0.924
GO:0010628	202	GO:0010557	1.61674	1303	positive regulation of gene expression	positive regulation of macromolecule biosynthetic process	0.881143	0.35575	0.864
GO:0043254	356	GO:0032272	1.61158	437	regulation of protein-containing complex assembly	negative regulation of protein polymerization	0.877878	0.335	0.878
GO:0050921	262	GO:0050920	1.61158	165	positive regulation of chemotaxis	regulation of chemotaxis	0.88667	0.316	0.971
GO:0046824	71	GO:0042306	1.61158	76	positive regulation of nucleocytoplasmic transport	regulation of protein import into nucleus	0.87798	0.2305	0.921
GO:0060603	243	GO:0030879	1.60957	41	mammary gland duct morphogenesis	mammary gland development	0.843674	0.242	0.886
GO:0032232	26	GO:0061572	1.60957	40	negative regulation of actin filament bundle assembly	actin filament bundle organization	0.87121	0.228143	0.885
GO:0006874	306	GO:0051279	1.60957	327	intracellular calcium ion homeostasis	regulation of release of sequestered calcium ion into cytosol	0.986239	0.222333	0.886
GO:0001936	171	GO:0001935	1.60272	153	regulation of endothelial cell proliferation	endothelial cell proliferation	0.913648	0.29775	0.982
GO:0032305	81	GO:0015732	1.60272	21	positive regulation of icosanoid secretion	prostaglandin transport	0.894682	0.220167	0.877
GO:1904018	126	GO:0045765	1.60231	182	positive regulation of vasculature development	regulation of angiogenesis	0.798631	0.276	0.948
GO:0045766	126	GO:0045765	1.60231	182	positive regulation of angiogenesis	regulation of angiogenesis	0.77494	0.2755	0.95
GO:0010594	201	GO:0090130	1.60231	177	regulation of endothelial cell migration	tissue migration	0.862374	0.163125	0.946
GO:0014896	389	GO:0003300	1.59581	123	muscle hypertrophy	cardiac muscle hypertrophy	0.930198	0.335667	0.995
GO:0001843	59	GO:0035148	1.59581	112	neural tube closure	tube formation	0.827491	0.160143	0.959
GO:0030097	391	GO:0030097	1.59008	1090	hemopoiesis	hemopoiesis	0.856101	0.562	0
GO:0010770	232	GO:0010770	1.58431	67	positive regulation of cell morphogenesis	positive regulation of cell morphogenesis	0.803865	0.352	0
GO:0032092	52	GO:0051098	1.58431	104	positive regulation of protein binding	regulation of binding	0.943073	0.3055	0.888
GO:0009247	65	GO:0009247	1.57171	68	glycolipid biosynthetic process	glycolipid biosynthetic process	0.963759	0.361667	0
GO:0061008	289	GO:0061008	1.56902	143	hepaticobiliary system development	hepaticobiliary system development	0.88513	0.5025	0
GO:0003158	155	GO:0045446	1.56902	137	endothelium development	endothelial cell differentiation	0.887302	0.22725	0.988
GO:0044331	139	GO:0044331	1.55571	44	cell-cell adhesion mediated by cadherin	cell-cell adhesion mediated by cadherin	0.981514	1	0
GO:0032303	81	GO:0015732	1.55571	26	regulation of icosanoid secretion	prostaglandin transport	0.907973	0.216	0.89
GO:0043627	191	GO:0043627	1.55558	80	response to estrogen	response to estrogen	0.957625	1	0
GO:0045687	42	GO:0014013	1.55558	58	positive regulation of glial cell differentiation	regulation of gliogenesis	0.791395	0.367333	0.93
GO:0045214	149	GO:0055001	1.55558	50	sarcomere organization	muscle cell development	0.812631	0.3025	0.877
GO:0099022	112	GO:0006903	1.55486	31	vesicle tethering	vesicle targeting	0.908912	0.526	0.948
GO:0051150	299	GO:0051145	1.55486	33	regulation of smooth muscle cell differentiation	smooth muscle cell differentiation	0.848704	0.386667	0.932
GO:0036035	205	GO:0060348	1.54773	18	osteoclast development	bone development	0.865364	0.5865	0.827
GO:0060746	350	GO:0060746	1.54773	18	parental behavior	parental behavior	0.94722	0.5015	0
GO:0099188	396	GO:0099188	1.54773	23	postsynaptic cytoskeleton organization	postsynaptic cytoskeleton organization	0.934592	0.5	0
GO:0098974	396	GO:0099188	1.54773	23	postsynaptic actin cytoskeleton organization	postsynaptic cytoskeleton organization	0.930856	0.5	1
GO:2001028	178	GO:0035767	1.54773	17	positive regulation of endothelial cell chemotaxis	endothelial cell chemotaxis	0.837224	0.349	0.968
GO:0001894	199	GO:0048871	1.54773	283	tissue homeostasis	multicellular organismal-level homeostasis	0.93016	0.3295	0.872
GO:0003198	133	GO:0003197	1.54773	15	epithelial to mesenchymal transition involved in endocardial cushion formation	endocardial cushion development	0.837907	0.298	0.913
GO:0032306	81	GO:0015732	1.54773	17	regulation of prostaglandin secretion	prostaglandin transport	0.883969	0.1895	0.96
GO:0099643	293	GO:2000300	1.54733	174	signal release from synapse	regulation of synaptic vesicle exocytosis	0.873626	0.373333	0.882
GO:0007269	293	GO:2000300	1.54733	174	neurotransmitter secretion	regulation of synaptic vesicle exocytosis	0.855046	0.373333	0.882
GO:0032233	375	GO:1902905	1.54621	68	positive regulation of actin filament bundle assembly	positive regulation of supramolecular fiber organization	0.866098	0.362667	0.928
GO:0002011	203	GO:0002011	1.54242	62	morphogenesis of an epithelial sheet	morphogenesis of an epithelial sheet	0.876608	1	0
GO:0042491	172	GO:0008544	1.54242	63	inner ear auditory receptor cell differentiation	epidermis development	0.82808	0.31175	0.855
GO:0043523	94	GO:0043523	1.54169	310	regulation of neuron apoptotic process	regulation of neuron apoptotic process	0.930584	0.516	0
GO:0048663	55	GO:0045165	1.54065	90	neuron fate commitment	cell fate commitment	0.854731	0.552	0.896
GO:0050806	320	GO:0048167	1.53752	348	positive regulation of synaptic transmission	regulation of synaptic plasticity	0.886803	0.410333	0.806
GO:1902532	363	GO:0023057	1.53751	589	negative regulation of intracellular signal transduction	negative regulation of signaling	0.861778	0.412333	0.876
GO:0010038	370	GO:0010035	1.53733	320	response to metal ion	response to inorganic substance	0.960813	0.374333	0.948
GO:0030041	341	GO:0007015	1.53423	170	actin filament polymerization	actin filament organization	0.920651	0.323	0.893
GO:0050801	335	GO:0042592	1.53423	633	monoatomic ion homeostasis	homeostatic process	0.986024	0.2654	0.863
GO:0051403	1	GO:0007254	1.53249	248	stress-activated MAPK cascade	JNK cascade	0.894019	0.182	0.966
GO:0098771	306	GO:0051279	1.52764	557	inorganic ion homeostasis	regulation of release of sequestered calcium ion into cytosol	0.986176	0.256833	0.832
GO:0060052	353	GO:0060052	1.52432	11	neurofilament cytoskeleton organization	neurofilament cytoskeleton organization	0.948143	1	0
GO:0060251	148	GO:0060251	1.52432	56	regulation of glial cell proliferation	regulation of glial cell proliferation	0.816388	1	0
GO:0048382	188	GO:0007492	1.52432	11	mesendoderm development	endoderm development	0.910366	0.566	0.868
GO:0071472	238	GO:0071472	1.52432	26	cellular response to salt stress	cellular response to salt stress	0.947069	0.5095	0
GO:2000677	158	GO:0051101	1.52432	52	regulation of transcription regulatory region DNA binding	regulation of DNA binding	0.946656	0.391	0.941
GO:0048263	48	GO:0009953	1.52432	11	determination of dorsal identity	dorsal/ventral pattern formation	0.905091	0.389333	0.84
GO:0048262	48	GO:0009953	1.52432	11	determination of dorsal/ventral asymmetry	dorsal/ventral pattern formation	0.904262	0.387	0.847
GO:0045773	226	GO:0050770	1.52432	54	positive regulation of axon extension	regulation of axonogenesis	0.707661	0.382	0.901
GO:0014015	42	GO:0014013	1.52432	93	positive regulation of gliogenesis	regulation of gliogenesis	0.785081	0.357	0.961
GO:0048617	10	GO:0055123	1.52432	11	embryonic foregut morphogenesis	digestive system development	0.876743	0.29	0.827
GO:0055082	335	GO:0042592	1.52432	755	intracellular chemical homeostasis	homeostatic process	0.986184	0.2844	0.868
GO:0120193	125	GO:0045216	1.52432	100	tight junction organization	cell-cell junction organization	0.938087	0.2844	0.924
GO:0006182	49	GO:0009187	1.52432	12	cGMP biosynthetic process	cyclic nucleotide metabolic process	0.95634	0.2468	0.92
GO:1903169	190	GO:0097553	1.52432	203	regulation of calcium ion transmembrane transport	calcium ion transmembrane import into cytosol	0.878203	0.229833	0.887
GO:0061028	155	GO:0045446	1.52432	51	establishment of endothelial barrier	endothelial cell differentiation	0.86756	0.211	0.934
GO:1902260	87	GO:1901017	1.52432	11	negative regulation of delayed rectifier potassium channel activity	negative regulation of potassium ion transmembrane transporter activity	0.87393	0.183222	0.955
GO:0070873	88	GO:0070873	1.52358	40	regulation of glycogen metabolic process	regulation of glycogen metabolic process	0.930206	1	0
GO:0090075	76	GO:1901077	1.52358	36	relaxation of muscle	regulation of relaxation of muscle	0.935829	0.524	0.952
GO:0051640	153	GO:0051648	1.52358	638	organelle localization	vesicle localization	0.951928	0.409	0.892
GO:0001890	176	GO:0001890	1.52358	184	placenta development	placenta development	0.89419	0.391	0
GO:1902284	102	GO:1902284	1.52358	37	neuron projection extension involved in neuron projection guidance	neuron projection extension involved in neuron projection guidance	0.791296	0.369	0
GO:0048846	102	GO:1902284	1.52358	37	axon extension involved in axon guidance	neuron projection extension involved in neuron projection guidance	0.790735	0.369	1
GO:0060071	161	GO:0060071	1.52358	38	Wnt signaling pathway, planar cell polarity pathway	Wnt signaling pathway, planar cell polarity pathway	0.760087	0.353	0
GO:0045906	129	GO:0019229	1.52358	14	negative regulation of vasoconstriction	regulation of vasoconstriction	0.869461	0.303833	0.884
GO:0060347	54	GO:0061383	1.52358	15	heart trabecula formation	trabecula morphogenesis	0.864188	0.2925	0.921
GO:1903817	87	GO:1901017	1.52358	14	negative regulation of voltage-gated potassium channel activity	negative regulation of potassium ion transmembrane transporter activity	0.870823	0.181778	0.976
GO:0007212	138	GO:0071868	1.52358	38	dopamine receptor signaling pathway	cellular response to monoamine stimulus	0.894414	0.170571	0.964
GO:0042310	129	GO:0019229	1.52077	111	vasoconstriction	regulation of vasoconstriction	0.879837	0.217667	0.969
GO:0032386	71	GO:0042306	1.52072	346	regulation of intracellular transport	regulation of protein import into nucleus	0.880816	0.251833	0.879
GO:0021575	295	GO:0030902	1.5206	62	hindbrain morphogenesis	hindbrain development	0.857136	0.2738	0.902
GO:0006816	190	GO:0097553	1.51722	469	calcium ion transport	calcium ion transmembrane import into cytosol	0.935676	0.250833	0.895
GO:0010556	141	GO:0031323	1.51224	5107	regulation of macromolecule biosynthetic process	regulation of cellular metabolic process	0.882148	0.37675	0.843
GO:0034976	255	GO:0070059	1.51161	266	response to endoplasmic reticulum stress	intrinsic apoptotic signaling pathway in response to endoplasmic reticulum stress	0.94708	0.571	0.858
GO:0051592	370	GO:0010035	1.51108	147	response to calcium ion	response to inorganic substance	0.959827	0.397333	0.879
GO:0061053	33	GO:0061053	1.50781	95	somite development	somite development	0.864848	1	0
GO:0051348	260	GO:0006469	1.5075	260	negative regulation of transferase activity	negative regulation of protein kinase activity	0.936284	0.276	0.981
GO:0034599	309	GO:0062197	1.50043	243	cellular response to oxidative stress	cellular response to chemical stress	0.938056	0.512	0.976
GO:0048660	14	GO:0060038	1.50043	193	regulation of smooth muscle cell proliferation	cardiac muscle cell proliferation	0.912335	0.235	0.869
GO:0060606	59	GO:0035148	1.49436	113	tube closure	tube formation	0.864153	0.182571	0.96
GO:0048791	294	GO:0048791	1.49269	25	calcium ion-regulated exocytosis of neurotransmitter	calcium ion-regulated exocytosis of neurotransmitter	0.87687	1	0
GO:0035272	216	GO:0035272	1.49269	54	exocrine system development	exocrine system development	0.890793	1	0
GO:0009798	13	GO:0009798	1.49269	102	axis specification	axis specification	0.890461	1	0
GO:0072091	50	GO:0072091	1.49269	106	regulation of stem cell proliferation	regulation of stem cell proliferation	0.917995	0.523	0
GO:0061323	281	GO:0061323	1.49269	21	cell proliferation involved in heart morphogenesis	cell proliferation involved in heart morphogenesis	0.842221	0.5035	0
GO:0001755	266	GO:0001667	1.49269	62	neural crest cell migration	ameboidal-type cell migration	0.845416	0.389	0.835
GO:0032095	326	GO:0032095	1.49269	23	regulation of response to food	regulation of response to food	0.923098	0.35	0
GO:2000114	109	GO:0007163	1.49269	22	regulation of establishment of cell polarity	establishment or maintenance of cell polarity	0.94917	0.3225	0.844
GO:2000810	125	GO:0045216	1.49269	25	regulation of bicellular tight junction assembly	cell-cell junction organization	0.896166	0.2978	0.831
GO:0014911	173	GO:0014909	1.49269	68	positive regulation of smooth muscle cell migration	smooth muscle cell migration	0.915171	0.28225	0.956
GO:0038066	1	GO:0007254	1.49269	56	p38MAPK cascade	JNK cascade	0.907744	0.2685	0.846
GO:0055080	335	GO:0042592	1.48532	622	monoatomic cation homeostasis	homeostatic process	0.986045	0.2678	0.859
GO:0051209	306	GO:0051279	1.48532	136	release of sequestered calcium ion into cytosol	regulation of release of sequestered calcium ion into cytosol	0.856209	0.222	0.96
GO:0003148	107	GO:0003151	1.48147	27	outflow tract septum morphogenesis	outflow tract morphogenesis	0.862333	0.545	0.91
GO:0014821	296	GO:0006939	1.48147	29	phasic smooth muscle contraction	smooth muscle contraction	0.936406	0.416333	0.893
GO:0022407	225	GO:0030155	1.48147	526	regulation of cell-cell adhesion	regulation of cell adhesion	0.927787	0.383	0.949
GO:0061003	232	GO:0010770	1.48147	30	positive regulation of dendritic spine morphogenesis	positive regulation of cell morphogenesis	0.724181	0.368	0.947
GO:0021884	119	GO:0021872	1.48147	30	forebrain neuron development	forebrain generation of neurons	0.850499	0.367	0.941
GO:0003272	133	GO:0003197	1.48147	28	endocardial cushion formation	endocardial cushion development	0.845136	0.2805	0.948
GO:0030100	248	GO:0060627	1.48067	344	regulation of endocytosis	regulation of vesicle-mediated transport	0.83494	0.5355	0.929
GO:0034766	218	GO:0034762	1.47466	115	negative regulation of monoatomic ion transmembrane transport	regulation of transmembrane transport	0.868561	0.242167	0.848
GO:0090288	351	GO:0090287	1.46426	107	negative regulation of cellular response to growth factor stimulus	regulation of cellular response to growth factor stimulus	0.900291	0.541	0.918
GO:0090497	266	GO:0001667	1.4641	64	mesenchymal cell migration	ameboidal-type cell migration	0.974863	0.388333	0.837
GO:0007164	161	GO:0060071	1.4641	65	establishment of tissue polarity	Wnt signaling pathway, planar cell polarity pathway	0.894089	0.343667	0.97
GO:0050775	232	GO:0010770	1.45772	64	positive regulation of dendrite morphogenesis	positive regulation of cell morphogenesis	0.726877	0.351333	0.997
GO:0000122	145	GO:0045934	1.45499	1012	negative regulation of transcription by RNA polymerase II	negative regulation of nucleobase-containing compound metabolic process	0.882864	0.2548	0.918
GO:0048469	311	GO:0071695	1.45026	235	cell maturation	anatomical structure maturation	0.878014	0.30575	0.973
GO:0051153	285	GO:0051147	1.45014	108	regulation of striated muscle cell differentiation	regulation of muscle cell differentiation	0.834988	0.288	0.969
GO:1904375	385	GO:1904375	1.44915	156	regulation of protein localization to cell periphery	regulation of protein localization to cell periphery	0.889904	0.403	0
GO:0009913	172	GO:0008544	1.44227	252	epidermal cell differentiation	epidermis development	0.857538	0.308	0.946
GO:0090316	71	GO:0042306	1.44053	150	positive regulation of intracellular protein transport	regulation of protein import into nucleus	0.866423	0.228	0.889
GO:0031669	339	GO:0071496	1.43868	239	cellular response to nutrient levels	cellular response to external stimulus	0.937799	0.344333	0.977
GO:1900182	118	GO:1900180	1.43674	103	positive regulation of protein localization to nucleus	regulation of protein localization to nucleus	0.87723	0.379667	0.967
GO:0060079	303	GO:0099565	1.43674	95	excitatory postsynaptic potential	chemical synaptic transmission, postsynaptic	0.837127	0.353	0.977
GO:0070647	186	GO:0070647	1.43301	828	protein modification by small protein conjugation or removal	protein modification by small protein conjugation or removal	0.964779	0.356667	0
GO:0048806	60	GO:0048806	1.43178	51	genitalia development	genitalia development	0.881716	0.5345	0
GO:0021846	256	GO:0021846	1.43136	38	cell proliferation in forebrain	cell proliferation in forebrain	0.848304	1	0
GO:0099560	20	GO:0098742	1.43136	36	synaptic membrane adhesion	cell-cell adhesion via plasma-membrane adhesion molecules	0.933715	0.5535	0.893
GO:0060306	128	GO:0086009	1.43136	35	regulation of membrane repolarization	membrane repolarization	0.943594	0.5185	0.963
GO:0032107	326	GO:0032095	1.43136	37	regulation of response to nutrient levels	regulation of response to food	0.92935	0.341667	0.975
GO:0032104	326	GO:0032095	1.43136	37	regulation of response to extracellular stimulus	regulation of response to food	0.929382	0.341667	0.975
GO:0002068	124	GO:0002065	1.43136	38	glandular epithelial cell development	columnar/cuboidal epithelial cell differentiation	0.871528	0.3045	0.886
GO:0031333	356	GO:0032272	1.42762	157	negative regulation of protein-containing complex assembly	negative regulation of protein polymerization	0.868626	0.2925	0.963
GO:0015872	135	GO:0015872	1.42689	65	dopamine transport	dopamine transport	0.953579	1	0
GO:0045601	155	GO:0045446	1.4209	41	regulation of endothelial cell differentiation	endothelial cell differentiation	0.809689	0.196875	0.915
GO:1905874	336	GO:1905874	1.41948	19	regulation of postsynaptic density organization	regulation of postsynaptic density organization	0.886253	1	0
GO:0071625	214	GO:0071625	1.41948	22	vocalization behavior	vocalization behavior	0.947985	1	0
GO:0048712	31	GO:0048710	1.41948	20	negative regulation of astrocyte differentiation	regulation of astrocyte differentiation	0.800843	0.381667	0.966
GO:0055003	166	GO:0035051	1.41948	19	cardiac myofibril assembly	cardiocyte differentiation	0.786315	0.3072	0.83
GO:0051149	285	GO:0051147	1.41948	82	positive regulation of muscle cell differentiation	regulation of muscle cell differentiation	0.822396	0.28825	0.949
GO:0001892	176	GO:0001890	1.41395	118	embryonic placenta development	placenta development	0.869466	0.378667	0.961
GO:0021510	369	GO:0021510	1.40742	105	spinal cord development	spinal cord development	0.862808	1	0
GO:0120162	317	GO:0120161	1.40742	101	positive regulation of cold-induced thermogenesis	regulation of cold-induced thermogenesis	0.856193	0.27575	0.971
GO:0016567	186	GO:0070647	1.40485	656	protein ubiquitination	protein modification by small protein conjugation or removal	0.965833	0.353333	0.959
GO:0101023	171	GO:0001935	1.40288	30	vascular endothelial cell proliferation	endothelial cell proliferation	0.961276	0.3585	0.872
GO:0060343	54	GO:0061383	1.40288	30	trabecula formation	trabecula morphogenesis	0.885105	0.286	0.958
GO:0009880	219	GO:0009880	1.40165	84	embryonic pattern specification	embryonic pattern specification	0.884264	1	0
GO:0044091	246	GO:0044091	1.39874	61	membrane biogenesis	membrane biogenesis	0.943571	1	0
GO:0060612	159	GO:0060612	1.39874	71	adipose tissue development	adipose tissue development	0.88808	1	0
GO:0098815	303	GO:0099565	1.39874	63	modulation of excitatory postsynaptic potential	chemical synaptic transmission, postsynaptic	0.823436	0.364667	0.942
GO:2001234	12	GO:2001233	1.39874	253	negative regulation of apoptotic signaling pathway	regulation of apoptotic signaling pathway	0.867039	0.3235	0.952
GO:0010811	292	GO:0031589	1.39817	140	positive regulation of cell-substrate adhesion	cell-substrate adhesion	0.918188	0.292	0.904
GO:0042307	71	GO:0042306	1.39817	54	positive regulation of protein import into nucleus	regulation of protein import into nucleus	0.875792	0.2275	0.975
GO:0008366	240	GO:0042552	1.39806	194	axon ensheathment	myelination	0.860651	0.334667	0.997
GO:0007272	240	GO:0042552	1.39806	194	ensheathment of neurons	myelination	0.860651	0.334667	0.997
GO:1901019	190	GO:0097553	1.39607	92	regulation of calcium ion transmembrane transporter activity	calcium ion transmembrane import into cytosol	0.87202	0.269667	0.832
GO:0009651	238	GO:0071472	1.39593	35	response to salt stress	cellular response to salt stress	0.97127	0.5095	0.981
GO:0032868	384	GO:0009725	1.38952	262	response to insulin	response to hormone	0.948796	0.2636	0.89
GO:0018107	297	GO:0018107	1.38264	113	peptidyl-threonine phosphorylation	peptidyl-threonine phosphorylation	0.952528	1	0
GO:0051283	306	GO:0051279	1.38264	137	negative regulation of sequestering of calcium ion	regulation of release of sequestered calcium ion into cytosol	0.866746	0.221833	0.96
GO:0001938	171	GO:0001935	1.3818	104	positive regulation of endothelial cell proliferation	endothelial cell proliferation	0.89936	0.3115	0.951
GO:0030148	197	GO:0006643	1.3818	99	sphingolipid biosynthetic process	membrane lipid metabolic process	0.957976	0.28225	0.938
GO:0060369	338	GO:0060369	1.38018	7	positive regulation of Fc receptor mediated stimulatory signaling pathway	positive regulation of Fc receptor mediated stimulatory signaling pathway	0.903718	1	0
GO:0014042	332	GO:0014042	1.38018	7	positive regulation of neuron maturation	positive regulation of neuron maturation	0.824461	1	0
GO:0032534	237	GO:0032534	1.38018	8	regulation of microvillus assembly	regulation of microvillus assembly	0.892513	1	0
GO:0051694	132	GO:0051694	1.38018	7	pointed-end actin filament capping	pointed-end actin filament capping	0.871547	1	0
GO:0060059	93	GO:0060059	1.38018	7	embryonic retina morphogenesis in camera-type eye	embryonic retina morphogenesis in camera-type eye	0.874082	1	0
GO:0003160	9	GO:0003157	1.38018	7	endocardium morphogenesis	endocardium development	0.878624	0.5225	0.955
GO:1905064	299	GO:0051145	1.38018	7	negative regulation of vascular associated smooth muscle cell differentiation	smooth muscle cell differentiation	0.825486	0.416667	0.842
GO:0048842	102	GO:1902284	1.38018	7	positive regulation of axon extension involved in axon guidance	neuron projection extension involved in neuron projection guidance	0.706026	0.404667	0.893
GO:0060441	18	GO:0060425	1.38018	38	epithelial tube branching involved in lung morphogenesis	lung morphogenesis	0.843267	0.336	0.955
GO:0120181	357	GO:0150115	1.38018	8	focal adhesion disassembly	cell-substrate junction organization	0.944065	0.25775	0.838
GO:0120180	357	GO:0150115	1.38018	8	cell-substrate junction disassembly	cell-substrate junction organization	0.944065	0.25775	0.838
GO:0010469	360	GO:0010469	1.37907	139	regulation of signaling receptor activity	regulation of signaling receptor activity	0.883982	1	0
GO:0009267	228	GO:0009991	1.37907	184	cellular response to starvation	response to extracellular stimulus	0.933975	0.29025	0.922
GO:0010171	277	GO:0060325	1.37619	64	body morphogenesis	face morphogenesis	0.899033	0.349	0.971
GO:2000179	40	GO:2000177	1.37545	83	positive regulation of neural precursor cell proliferation	regulation of neural precursor cell proliferation	0.901815	0.375667	0.964
GO:0042471	85	GO:0043583	1.37134	146	ear morphogenesis	ear development	0.844114	0.375333	0.942
GO:0009101	146	GO:0009101	1.36867	289	glycoprotein biosynthetic process	glycoprotein biosynthetic process	0.954535	1	0
GO:0032869	384	GO:0009725	1.36867	219	cellular response to insulin stimulus	response to hormone	0.932011	0.2524	0.875
GO:0046541	352	GO:0046541	1.36325	14	saliva secretion	saliva secretion	0.87172	1	0
GO:0007512	304	GO:0007512	1.36325	16	adult heart development	adult heart development	0.88208	1	0
GO:0086103	261	GO:0086103	1.36325	16	G protein-coupled receptor signaling pathway involved in heart process	G protein-coupled receptor signaling pathway involved in heart process	0.8742	1	0
GO:0010454	181	GO:0010454	1.36325	15	negative regulation of cell fate commitment	negative regulation of cell fate commitment	0.84878	1	0
GO:0072673	150	GO:0072673	1.36325	16	lamellipodium morphogenesis	lamellipodium morphogenesis	0.852944	1	0
GO:0010715	90	GO:0010715	1.36325	16	regulation of extracellular matrix disassembly	regulation of extracellular matrix disassembly	0.909845	1	0
GO:1902043	21	GO:1902043	1.36325	16	positive regulation of extrinsic apoptotic signaling pathway via death domain receptors	positive regulation of extrinsic apoptotic signaling pathway via death domain receptors	0.893096	1	0
GO:1903706	391	GO:0030097	1.36325	452	regulation of hemopoiesis	hemopoiesis	0.78372	0.562	0.876
GO:0035112	60	GO:0048806	1.36325	17	genitalia morphogenesis	genitalia development	0.874043	0.5345	0.931
GO:0021978	224	GO:0021871	1.36325	16	telencephalon regionalization	forebrain regionalization	0.872566	0.5175	0.965
GO:0042711	350	GO:0060746	1.36325	17	maternal behavior	parental behavior	0.947396	0.5015	0.997
GO:0090630	400	GO:0043087	1.36325	100	activation of GTPase activity	regulation of GTPase activity	0.942854	0.395	0.892
GO:0046068	49	GO:0009187	1.36325	18	cGMP metabolic process	cyclic nucleotide metabolic process	0.956948	0.2374	0.946
GO:0046632	210	GO:0046632	1.36137	138	alpha-beta T cell differentiation	alpha-beta T cell differentiation	0.867673	1	0
GO:0072659	385	GO:1904375	1.36137	315	protein localization to plasma membrane	regulation of protein localization to cell periphery	0.934421	0.381333	0.885
GO:1990778	385	GO:1904375	1.35951	400	protein localization to cell periphery	regulation of protein localization to cell periphery	0.933232	0.374333	0.906
GO:0042982	142	GO:0042982	1.35855	77	amyloid precursor protein metabolic process	amyloid precursor protein metabolic process	0.975256	1	0
GO:0098876	136	GO:0098876	1.35488	155	vesicle-mediated transport to the plasma membrane	vesicle-mediated transport to the plasma membrane	0.93726	1	0
GO:0001736	161	GO:0060071	1.35488	64	establishment of planar polarity	Wnt signaling pathway, planar cell polarity pathway	0.869422	0.343333	0.971
GO:0090109	357	GO:0150115	1.35488	64	regulation of cell-substrate junction assembly	cell-substrate junction organization	0.887696	0.18725	0.961
GO:0051893	357	GO:0150115	1.35488	64	regulation of focal adhesion assembly	cell-substrate junction organization	0.880564	0.18525	0.961
GO:0021533	333	GO:0021533	1.34776	31	cell differentiation in hindbrain	cell differentiation in hindbrain	0.859385	1	0
GO:0001738	247	GO:0001738	1.34776	90	morphogenesis of a polarized epithelium	morphogenesis of a polarized epithelium	0.867722	1	0
GO:0045995	198	GO:0045995	1.34776	90	regulation of embryonic development	regulation of embryonic development	0.831047	1	0
GO:1905207	160	GO:1905207	1.34776	28	regulation of cardiocyte differentiation	regulation of cardiocyte differentiation	0.822214	1	0
GO:0000266	63	GO:0000266	1.34776	51	mitochondrial fission	mitochondrial fission	0.946657	1	0
GO:0099504	298	GO:0099003	1.34776	230	synaptic vesicle cycle	vesicle-mediated transport in synapse	0.930941	0.509	0.982
GO:0060669	176	GO:0001890	1.34776	33	embryonic placenta morphogenesis	placenta development	0.87011	0.410333	0.866
GO:0021955	274	GO:0021953	1.34776	45	central nervous system neuron axonogenesis	central nervous system neuron differentiation	0.798688	0.389333	0.882
GO:0006688	65	GO:0009247	1.34776	31	glycosphingolipid biosynthetic process	glycolipid biosynthetic process	0.961402	0.379667	0.946
GO:0060323	277	GO:0060325	1.34776	48	head morphogenesis	face morphogenesis	0.893712	0.343	0.989
GO:0032388	71	GO:0042306	1.34411	192	positive regulation of intracellular transport	regulation of protein import into nucleus	0.868644	0.233	0.841
GO:0048659	14	GO:0060038	1.34411	202	smooth muscle cell proliferation	cardiac muscle cell proliferation	0.955323	0.231	0.875
GO:0006897	282	GO:0016192	1.34239	712	endocytosis	vesicle-mediated transport	0.933219	0.572	0.856
GO:2000628	245	GO:0061614	1.34217	88	regulation of miRNA metabolic process	miRNA transcription	0.922396	0.191	0.955
GO:0046777	258	GO:0046777	1.33954	238	protein autophosphorylation	protein autophosphorylation	0.950214	1	0
GO:0040001	6	GO:0040001	1.3362	41	establishment of mitotic spindle localization	establishment of mitotic spindle localization	0.89974	1	0
GO:2001259	322	GO:0043270	1.33326	71	positive regulation of cation channel activity	positive regulation of monoatomic ion transport	0.860937	0.554	0.892
GO:1903509	65	GO:0009247	1.33326	95	liposaccharide metabolic process	glycolipid biosynthetic process	0.977863	0.372	0.969
GO:0010656	163	GO:0010657	1.33312	68	negative regulation of muscle cell apoptotic process	muscle cell apoptotic process	0.920968	0.359333	0.955
GO:0001889	289	GO:0061008	1.33005	140	liver development	hepaticobiliary system development	0.872409	0.5025	0.995
GO:0048771	184	GO:0048771	1.32965	215	tissue remodeling	tissue remodeling	0.942718	1	0
GO:0048745	305	GO:0048745	1.32127	30	smooth muscle tissue development	smooth muscle tissue development	0.903241	1	0
GO:0032878	109	GO:0007163	1.32127	27	regulation of establishment or maintenance of cell polarity	establishment or maintenance of cell polarity	0.948626	0.33175	0.853
GO:0060291	320	GO:0048167	1.32124	260	long-term synaptic potentiation	regulation of synaptic plasticity	0.879399	0.363	0.948
GO:0030728	278	GO:0030728	1.3211	21	ovulation	ovulation	0.949904	1	0
GO:0001502	182	GO:0001502	1.3211	21	cartilage condensation	cartilage condensation	0.85471	1	0
GO:1902882	61	GO:0006979	1.3211	37	regulation of response to oxidative stress	response to oxidative stress	0.931212	0.5905	0.819
GO:2000136	281	GO:0061323	1.3211	20	regulation of cell proliferation involved in heart morphogenesis	cell proliferation involved in heart morphogenesis	0.81434	0.5035	0.993
GO:0061377	39	GO:0061377	1.3211	22	mammary gland lobule development	mammary gland lobule development	0.906807	0.501	0
GO:0060749	39	GO:0061377	1.3211	22	mammary gland alveolus development	mammary gland lobule development	0.907008	0.501	0.998
GO:1901298	91	GO:1901298	1.32068	14	regulation of hydrogen peroxide-mediated programmed cell death	regulation of hydrogen peroxide-mediated programmed cell death	0.909534	1	0
GO:0032060	27	GO:0032060	1.32068	13	bleb assembly	bleb assembly	0.930451	1	0
GO:0048070	22	GO:0030318	1.32068	14	regulation of developmental pigmentation	melanocyte differentiation	0.962424	0.5675	0.865
GO:0048340	82	GO:0072132	1.32068	13	paraxial mesoderm morphogenesis	mesenchyme morphogenesis	0.876486	0.5515	0.897
GO:0032271	367	GO:0051258	1.31964	206	regulation of protein polymerization	protein polymerization	0.883785	0.515	0.97
GO:0072089	50	GO:0072091	1.31911	142	stem cell proliferation	regulation of stem cell proliferation	0.957577	0.523	0.954
GO:0007266	179	GO:0007264	1.31911	138	Rho protein signal transduction	small GTPase mediated signal transduction	0.905464	0.270667	0.905
GO:0071375	384	GO:0009725	1.31911	296	cellular response to peptide hormone stimulus	response to hormone	0.930453	0.2512	0.898
GO:0021587	295	GO:0030902	1.31911	58	cerebellum morphogenesis	hindbrain development	0.857569	0.2446	0.898
GO:2000630	245	GO:0061614	1.31911	59	positive regulation of miRNA metabolic process	miRNA transcription	0.908542	0.2005	0.927
GO:1903018	127	GO:1903018	1.31623	49	regulation of glycoprotein metabolic process	regulation of glycoprotein metabolic process	0.93305	1	0
GO:0002027	382	GO:0044057	1.31623	112	regulation of heart rate	regulation of system process	0.86857	0.3425	0.82
GO:0051924	190	GO:0097553	1.31475	296	regulation of calcium ion transport	calcium ion transmembrane import into cytosol	0.888976	0.246833	0.837
GO:0048608	140	GO:0048608	1.31182	343	reproductive structure development	reproductive structure development	0.870774	0.502	0
GO:0061458	140	GO:0048608	1.31153	347	reproductive system development	reproductive structure development	0.871916	0.502	0.996
GO:1901880	283	GO:0030042	1.31153	81	negative regulation of protein depolymerization	actin filament depolymerization	0.879132	0.181143	0.911
GO:0000290	164	GO:0000290	1.3109	12	deadenylation-dependent decapping of nuclear-transcribed mRNA	deadenylation-dependent decapping of nuclear-transcribed mRNA	0.887665	1	0
GO:0090009	2	GO:0001702	1.3109	12	primitive streak formation	gastrulation with mouth forming second	0.879447	0.5325	0.935
GO:0051402	94	GO:0043523	1.3109	369	neuron apoptotic process	regulation of neuron apoptotic process	0.974855	0.516	0.968
GO:0006971	276	GO:0071476	1.3109	10	hypotonic response	cellular hypotonic response	0.972776	0.506	0.988
GO:0060022	64	GO:0060021	1.3109	10	hard palate development	roof of mouth development	0.929117	0.397	0.864
GO:0086064	143	GO:0010644	1.3109	10	cell communication by electrical coupling involved in cardiac conduction	cell communication by electrical coupling	0.878029	0.369333	0.971
GO:0072070	167	GO:0061326	1.3109	10	loop of Henle development	renal tubule development	0.869869	0.296429	0.83
GO:0032446	186	GO:0070647	1.30584	712	protein modification by small protein conjugation	protein modification by small protein conjugation or removal	0.965441	0.349333	0.971

### Sheet: F_H3K27ac_diffpeaks
id	description	genome_fraction	observed_region_hits	fold_enrichment	p_value	p_adjust	mean_tss_dist	observed_gene_hits	gene_set_size	fold_enrichment_hyper	p_value_hyper	p_adjust_hyper
GO:0048566	embryonic digestive tract development	0.00507974	80	1.77013	1.74328e-06	0.0163206	230432	25	33	1.6765	0.000350245	0.00615196
GO:0001508	action potential	0.025854	295	1.28248	1.72512e-05	0.0361261	241437	88	146	1.33385	0.000167054	0.00336336
GO:0072001	renal system development	0.0477844	507	1.19255	4.1168e-05	0.0524106	187089	196	325	1.33459	2.36383e-08	1.67653e-06
GO:0001822	kidney development	0.045259	481	1.19453	5.5746e-05	0.0579882	185265	190	311	1.35198	9.57009e-09	7.52901e-07
GO:0072176	nephric duct development	0.00124554	26	2.34624	9.09586e-05	0.0656666	227260	11	12	2.02856	0.00112396	0.0154932
GO:0072178	nephric duct morphogenesis	0.00117608	25	2.38924	9.31587e-05	0.0656666	228898	10	11	2.01179	0.0022948	0.0264907
GO:1900115	extracellular regulation of signal transduction	0.00125601	26	2.32668	0.000103596	0.0656666	182583	10	11	2.01179	0.0022948	0.0264907
GO:1900116	extracellular negative regulation of signal transduction	0.00125601	26	2.32668	0.000103596	0.0656666	182583	10	11	2.01179	0.0022948	0.0264907
GO:0035581	sequestering of extracellular ligand from receptor	0.00119179	25	2.35775	0.000113843	0.0666126	189347	9	10	1.99168	0.00465151	0.0450801
GO:0099179	regulation of synaptic membrane adhesion	0.000871683	20	2.57886	0.000169229	0.0769416	300658	7	7	2.21297	0.00384178	0.038883
GO:0001655	urogenital system development	0.0531524	550	1.16305	0.000199655	0.0816394	189928	217	365	1.31566	2.27356e-08	1.65001e-06
GO:0048565	digestive tract development	0.0200189	227	1.27451	0.000209287	0.0816394	206268	83	122	1.50555	2.73226e-07	1.45337e-05
GO:0007389	pattern specification process	0.0580979	595	1.1511	0.000284711	0.0954249	181096	262	458	1.26594	1.14011e-07	6.713e-06
GO:0001841	neural tube formation	0.0174098	199	1.28474	0.000335981	0.104849	200334	86	132	1.44179	2.81578e-06	0.000106296
GO:0009887	animal organ morphogenesis	0.148943	1440	1.08668	0.000376105	0.1067	185514	622	1066	1.29125	0	0
GO:0003283	atrial septum development	0.00385712	56	1.63185	0.000404436	0.108621	258634	19	24	1.75194	0.00072328	0.0108515
GO:0048568	embryonic organ development	0.0682224	688	1.13349	0.00044022	0.114482	164188	287	483	1.31496	1.36981e-10	1.52668e-08
GO:0060606	tube closure	0.0145898	169	1.30195	0.000508949	0.121349	205451	73	112	1.44238	1.51948e-05	0.000443158
GO:0048645	animal organ formation	0.0107044	129	1.35451	0.000538363	0.121349	195039	46	72	1.41384	0.00105446	0.0148004
GO:0003281	ventricular septum development	0.0156339	179	1.28689	0.00059683	0.121349	233843	56	81	1.52996	1.10363e-05	0.000335462
GO:0003214	cardiac left ventricle morphogenesis	0.00271962	42	1.73579	0.000629672	0.121349	204533	15	19	1.74708	0.0028863	0.0314936
GO:0003279	cardiac septum development	0.0217846	240	1.23828	0.000657798	0.121349	228088	84	120	1.54908	3.11344e-08	2.11218e-06
GO:0001843	neural tube closure	0.0145804	168	1.29507	0.000659007	0.121349	202329	72	111	1.43544	2.21894e-05	0.000629506
GO:0090596	sensory organ morphogenesis	0.046381	478	1.15836	0.000687216	0.121349	223782	189	308	1.35796	6.42547e-09	5.23089e-07
GO:0048593	camera-type eye morphogenesis	0.0252621	274	1.21909	0.000694478	0.121349	217612	100	149	1.48522	4.96898e-08	3.27603e-06
GO:0007030	Golgi organization	0.017573	197	1.26002	0.000877231	0.136877	196510	83	137	1.34071	0.00019843	0.00387021
GO:0072171	mesonephric tubule morphogenesis	0.0115395	136	1.32467	0.000896584	0.136885	211076	47	72	1.44458	0.000459516	0.00766844
GO:0060022	hard palate development	0.00107742	21	2.19074	0.000951923	0.136885	163965	9	10	1.99168	0.00465151	0.0450801
GO:0060675	ureteric bud morphogenesis	0.0114675	135	1.32319	0.000971784	0.136885	210525	46	71	1.43376	0.000674358	0.0103159
GO:0042220	response to cocaine	0.00611258	79	1.45264	0.000979628	0.136885	162138	28	41	1.5113	0.00237006	0.0271918
GO:0036092	phosphatidylinositol-3-phosphate biosynthetic process	0.00156356	27	1.94092	0.00118597	0.144373	95202	11	12	2.02856	0.00112396	0.0154932
GO:0097305	response to alcohol	0.0212318	232	1.22817	0.00118743	0.144373	157996	89	150	1.31303	0.000329696	0.00585695
GO:0048592	eye morphogenesis	0.0289496	307	1.19193	0.00128196	0.144802	233003	115	177	1.43781	7.98156e-08	4.94857e-06
GO:0035637	multicellular organismal signaling	0.0283353	301	1.19397	0.00129276	0.144802	216099	95	160	1.31395	0.000204214	0.00397475
GO:0010842	retina layer formation	0.00415415	57	1.54223	0.00129691	0.144802	249309	20	24	1.84414	0.000140838	0.00291065
GO:2001237	negative regulation of extrinsic apoptotic signaling pathway	0.0111695	131	1.31824	0.00129922	0.144802	107020	61	97	1.39166	0.000329174	0.00585695
GO:0035295	tube development	0.161984	1547	1.07343	0.00132756	0.146039	180421	654	1137	1.2729	0	0
GO:0055123	digestive system development	0.0218004	237	1.22191	0.00135713	0.146039	201593	90	135	1.47532	3.63248e-07	1.82835e-05
GO:0072175	epithelial tube formation	0.0231702	250	1.21274	0.0014903	0.153321	196334	106	165	1.42167	5.81869e-07	2.69676e-05
GO:0003002	regionalization	0.0477431	486	1.14415	0.00152644	0.155332	181803	209	356	1.29919	1.592e-07	8.9785e-06
GO:1904321	response to forskolin	0.00278722	41	1.65336	0.0017415	0.164137	195612	13	15	1.91791	0.00115692	0.0157669
GO:1904322	cellular response to forskolin	0.00278722	41	1.65336	0.0017415	0.164137	195612	13	15	1.91791	0.00115692	0.0157669
GO:0060021	roof of mouth development	0.0146371	165	1.26702	0.00174375	0.164137	205170	67	100	1.48269	8.49197e-06	0.000269498
GO:0035239	tube morphogenesis	0.137206	1316	1.07805	0.00190591	0.16929	184949	544	915	1.31569	0	0
GO:0001764	neuron migration	0.033937	352	1.1658	0.00226245	0.189117	200685	126	198	1.40826	1.16301e-07	6.80504e-06
GO:0014020	primary neural tube formation	0.0153536	171	1.25182	0.00234051	0.189535	199597	75	117	1.41857	2.78838e-05	0.000770054
GO:0021915	neural tube development	0.0269963	285	1.18658	0.00234075	0.189535	182739	121	198	1.35237	4.32951e-06	0.000152571
GO:0048598	embryonic morphogenesis	0.0878206	858	1.09811	0.0024191	0.189535	176448	371	629	1.30527	1.08868e-12	1.69871e-10
GO:2001236	regulation of extrinsic apoptotic signaling pathway	0.0187051	204	1.22582	0.00242474	0.189535	137639	98	161	1.34703	4.24965e-05	0.00110559
GO:0016331	morphogenesis of embryonic epithelium	0.0248581	264	1.19369	0.00247495	0.191186	195979	116	183	1.40276	4.91317e-07	2.33882e-05
GO:0008038	neuron recognition	0.0102052	119	1.31064	0.00249334	0.191186	241993	35	51	1.51871	0.000607931	0.00951748
GO:0061005	cell differentiation involved in kidney development	0.0087424	104	1.33709	0.00251185	0.191186	179401	41	51	1.77906	2.67456e-07	1.43082e-05
GO:0001838	embryonic epithelial tube formation	0.0219045	235	1.20584	0.00261296	0.193272	199807	101	154	1.45137	2.44798e-07	1.31713e-05
GO:0009888	tissue development	0.247753	2319	1.05205	0.00262183	0.193272	170827	1070	1925	1.23007	0	0
GO:0045931	positive regulation of mitotic cell cycle	0.0131153	148	1.26835	0.00277521	0.19573	123770	72	126	1.26456	0.00453089	0.0441856
GO:0001657	ureteric bud development	0.0174669	191	1.22906	0.00291938	0.19573	203227	72	103	1.54693	3.23476e-07	1.64586e-05
GO:0072163	mesonephric epithelium development	0.0174669	191	1.22906	0.00291938	0.19573	203227	72	103	1.54693	3.23476e-07	1.64586e-05
GO:0072164	mesonephric tubule development	0.0174669	191	1.22906	0.00291938	0.19573	203227	72	103	1.54693	3.23476e-07	1.64586e-05
GO:0072006	nephron development	0.0234153	249	1.19524	0.00302159	0.19573	190371	97	152	1.41223	2.67306e-06	0.000101317
GO:0072088	nephron epithelium morphogenesis	0.0126487	143	1.27071	0.00302513	0.19573	215998	53	82	1.43034	0.000296507	0.00536924
GO:0003407	neural retina development	0.0150577	167	1.24656	0.00304578	0.19573	239422	52	80	1.43843	0.000273802	0.00499581
GO:0060993	kidney morphogenesis	0.0160679	177	1.23814	0.0030524	0.19573	221229	66	101	1.4461	3.39319e-05	0.000915476
GO:0060429	epithelium development	0.155155	1475	1.06852	0.0031332	0.196305	177553	684	1204	1.2572	0	0
GO:0060412	ventricular septum morphogenesis	0.010587	122	1.29522	0.0032268	0.196305	261609	35	47	1.64796	4.31139e-05	0.0011181
GO:0003231	cardiac ventricle development	0.0245852	260	1.18865	0.00323596	0.196305	206653	90	142	1.40259	9.09937e-06	0.000284911
GO:0007507	heart development	0.0904408	879	1.0924	0.00348275	0.203784	180268	367	624	1.30154	2.47291e-12	3.56175e-10
GO:0072009	nephron epithelium development	0.0178833	194	1.2193	0.00374503	0.212353	200373	75	113	1.46879	4.30208e-06	0.000152561
GO:0072078	nephron tubule morphogenesis	0.0125296	141	1.26484	0.00374789	0.212353	217142	51	80	1.41077	0.000621406	0.00967987
GO:0021536	diencephalon development	0.0100473	116	1.29767	0.00376528	0.212353	207174	43	70	1.3594	0.00451257	0.0440529
GO:0045669	positive regulation of osteoblast differentiation	0.00900412	105	1.3107	0.00424003	0.227437	151232	49	76	1.42679	0.000539336	0.00865378
GO:0043279	response to alkaloid	0.011698	132	1.26829	0.00448355	0.231906	172472	48	79	1.34459	0.00380344	0.038883
GO:0060562	epithelial tube morphogenesis	0.054086	538	1.11803	0.00467068	0.235349	208428	235	383	1.35783	9.63112e-11	1.09986e-08
GO:0072073	kidney epithelium development	0.024268	255	1.18103	0.00469925	0.235349	200187	102	148	1.52516	4.14453e-09	3.49559e-07
GO:0072028	nephron morphogenesis	0.0129261	144	1.25214	0.00479584	0.235349	215159	54	84	1.42263	0.000319685	0.00571162
GO:0060411	cardiac septum morphogenesis	0.0152486	167	1.23096	0.00479857	0.235349	229435	57	78	1.61717	5.20411e-07	2.46065e-05
GO:0051963	regulation of synapse assembly	0.0231414	244	1.18511	0.00480434	0.235349	241723	78	118	1.46281	3.53301e-06	0.000129203
GO:0003151	outflow tract morphogenesis	0.0137341	152	1.24394	0.00482664	0.235349	222013	60	84	1.5807	9.6077e-07	4.10718e-05
GO:0048806	genitalia development	0.00681785	82	1.35183	0.00506943	0.243384	259957	33	47	1.55379	0.000454179	0.0075929
GO:0003205	cardiac chamber development	0.0313556	322	1.15424	0.00559648	0.257251	208074	118	187	1.39642	5.56049e-07	2.60286e-05
GO:0035148	tube formation	0.0265645	276	1.16779	0.00575709	0.260376	191512	116	179	1.43411	8.66103e-08	5.26523e-06
GO:0019228	neuronal action potential	0.0100215	114	1.27858	0.00617204	0.27128	195925	37	54	1.5163	0.000448413	0.0075914
GO:0061333	renal tubule morphogenesis	0.0137499	151	1.23434	0.00638955	0.278228	208903	54	86	1.38954	0.000746623	0.0111838
GO:0060513	prostatic bud formation	0.00169264	26	1.72649	0.00644334	0.279271	303078	10	10	2.21297	0.000353899	0.00616984
GO:0071871	response to epinephrine	0.00266367	37	1.56127	0.00676123	0.281817	191479	9	10	1.99168	0.00465151	0.0450801
GO:0071872	cellular response to epinephrine stimulus	0.00266367	37	1.56127	0.00676123	0.281817	191479	9	10	1.99168	0.00465151	0.0450801
GO:0045165	cell fate commitment	0.0432112	433	1.12628	0.00683676	0.283211	200700	163	283	1.27461	1.60771e-05	0.000465988
GO:0072080	nephron tubule development	0.0157257	170	1.21505	0.00706059	0.286153	204892	64	99	1.43061	7.24483e-05	0.00167472
GO:0098742	cell-cell adhesion via plasma-membrane adhesion molecules	0.0325626	332	1.14598	0.00713077	0.287751	258288	120	198	1.3412	8.38475e-06	0.000267
GO:0007423	sensory organ development	0.0890517	859	1.0842	0.00735295	0.294181	203133	351	608	1.27756	1.84027e-10	1.9803e-08
GO:0009952	anterior/posterior pattern specification	0.0267246	276	1.16079	0.00753811	0.294884	180443	117	206	1.25688	0.000503941	0.00826252
GO:0001823	mesonephros development	0.0180464	192	1.19582	0.00809569	0.309355	202306	73	106	1.52403	6.78187e-07	3.11234e-05
GO:0048546	digestive tract morphogenesis	0.00933011	106	1.27695	0.00825677	0.312714	212212	37	54	1.5163	0.000448413	0.0075914
GO:0002072	optic cup morphogenesis involved in camera-type eye development	0.000823633	15	2.04698	0.00842824	0.314363	150690	7	7	2.21297	0.00384178	0.038883
GO:0002720	positive regulation of cytokine production involved in immune response	0.00815557	94	1.29548	0.00862437	0.317135	123145	46	74	1.37563	0.00240698	0.0274806
GO:0002009	morphogenesis of an epithelium	0.0767955	744	1.08891	0.00881475	0.318527	195959	339	565	1.32778	4.88498e-13	8.6289e-11
GO:0001656	metanephros development	0.0134901	147	1.22478	0.00897089	0.318527	220906	62	88	1.55914	1.37137e-06	5.63104e-05
GO:0002089	lens morphogenesis in camera-type eye	0.00543608	66	1.36463	0.00898789	0.318527	214453	22	27	1.80316	0.000122685	0.00262444
GO:0048663	neuron fate commitment	0.0155474	167	1.2073	0.00930273	0.322563	215509	56	79	1.56869	3.24976e-06	0.000120254
GO:0035282	segmentation	0.0136112	148	1.22214	0.0093756	0.323891	230467	67	115	1.2893	0.00320892	0.0341247
GO:0009791	post-embryonic development	0.0169002	180	1.19712	0.00966732	0.330312	148565	72	120	1.32778	0.000754726	0.0112512
GO:0032835	glomerulus development	0.0102898	115	1.25617	0.00971363	0.330687	164544	43	63	1.51044	0.000180809	0.00357116
GO:1901654	response to ketone	0.0170251	181	1.19494	0.0101046	0.339065	167906	74	124	1.32065	0.000799351	0.0117666
GO:0045471	response to ethanol	0.00932269	105	1.26591	0.0106394	0.345074	166844	39	61	1.41485	0.00242858	0.0276331
GO:0001709	cell fate determination	0.00694658	81	1.3106	0.0107233	0.345074	182644	32	39	1.81577	2.45594e-06	9.42315e-05
GO:0072359	circulatory system development	0.16726	1570	1.05503	0.0107638	0.345074	171459	661	1145	1.27753	0	0
GO:0035850	epithelial cell differentiation involved in kidney development	0.00636342	75	1.32473	0.0108737	0.345074	166202	32	40	1.77038	6.93941e-06	0.000228756
GO:0007224	smoothened signaling pathway	0.0185099	195	1.1841	0.0109254	0.345074	154139	93	160	1.28629	0.000651361	0.0100628
GO:0010971	positive regulation of G2/M transition of mitotic cell cycle	0.00405813	51	1.41254	0.0110267	0.345074	163007	22	28	1.73876	0.000327368	0.00583775
GO:0045766	positive regulation of angiogenesis	0.0219463	228	1.1677	0.0111364	0.345074	153295	100	166	1.33312	6.4221e-05	0.00152212
GO:1904018	positive regulation of vasculature development	0.0219463	228	1.1677	0.0111364	0.345074	153295	100	166	1.33312	6.4221e-05	0.00152212
GO:0048562	embryonic organ morphogenesis	0.0447785	444	1.11447	0.0113011	0.345074	178313	182	306	1.31621	2.90102e-07	1.52581e-05
GO:1905207	regulation of cardiocyte differentiation	0.00369224	47	1.43075	0.0115444	0.345074	170218	23	31	1.64188	0.00100161	0.0142293
GO:0009790	embryo development	0.161697	1518	1.05518	0.0119613	0.349943	168178	681	1251	1.20466	6.29763e-12	8.5447e-10
GO:0090183	regulation of kidney development	0.00522926	63	1.35412	0.0121047	0.350128	225191	24	35	1.51747	0.00443282	0.0435467
GO:0043084	penile erection	0.00144098	22	1.71602	0.0121664	0.350128	168795	14	16	1.93635	0.000592404	0.00930622
GO:0007498	mesoderm development	0.0170395	180	1.18733	0.0127346	0.353773	181656	78	117	1.47532	2.14339e-06	8.39601e-05
GO:0061326	renal tubule development	0.0170504	180	1.18658	0.0130044	0.357435	206537	67	105	1.41209	9.01351e-05	0.00200772
GO:0051965	positive regulation of synapse assembly	0.0148049	158	1.19952	0.0135688	0.369214	261694	51	77	1.46574	0.000154757	0.00314568
GO:0062009	secondary palate development	0.00497297	60	1.3561	0.0136454	0.369214	202534	23	27	1.88513	2.09456e-05	0.000599496
GO:0007548	sex differentiation	0.0311455	314	1.13316	0.0144031	0.379578	198693	147	269	1.20932	0.00106549	0.0149328
GO:0001763	morphogenesis of a branching structure	0.0376409	375	1.11977	0.0148182	0.381534	214842	156	239	1.44445	2.49133e-10	2.62065e-08
GO:0003337	mesenchymal to epithelial transition involved in metanephros morphogenesis	0.00201167	28	1.56443	0.0161357	0.401569	212620	12	12	2.21297	7.21595e-05	0.00167217
GO:0090075	relaxation of muscle	0.00718218	82	1.28326	0.0162241	0.401569	199372	29	37	1.73449	3.88221e-05	0.00103548
GO:1902751	positive regulation of cell cycle G2/M phase transition	0.00415854	51	1.37843	0.0164809	0.402064	163007	22	31	1.5705	0.00330361	0.034751
GO:0042490	mechanoreceptor differentiation	0.0144995	154	1.19378	0.0168437	0.404034	187909	57	91	1.38615	0.00058934	0.00930421
GO:0060037	pharyngeal system development	0.00378357	47	1.39621	0.0169175	0.404034	161746	21	28	1.65973	0.00132249	0.0174383
GO:0009792	embryo development ending in birth or egg hatching	0.10539	1000	1.06649	0.017011	0.404732	171367	434	814	1.17989	1.15855e-06	4.88576e-05
GO:0001654	eye development	0.0613906	595	1.08936	0.0173614	0.405071	204455	236	397	1.31552	5.64458e-09	4.67651e-07
GO:0150063	visual system development	0.0615274	596	1.08876	0.0178601	0.411839	204141	237	400	1.31119	7.89243e-09	6.36854e-07
GO:0048646	anatomical structure formation involved in morphogenesis	0.160924	1505	1.05117	0.0183824	0.417597	172194	674	1186	1.25763	0	0
GO:0072283	metanephric renal vesicle morphogenesis	0.00286761	37	1.45023	0.0189439	0.424203	254965	15	15	2.21297	6.64029e-06	0.000221989
GO:0001974	blood vessel remodeling	0.00733851	83	1.27124	0.0190853	0.424203	147598	33	51	1.43192	0.00387249	0.0389729
GO:0061053	somite development	0.0116936	126	1.2111	0.0194238	0.424913	192025	57	94	1.34191	0.00181526	0.0225391
GO:2000177	regulation of neural precursor cell proliferation	0.0183252	190	1.16536	0.0200909	0.435396	179926	70	121	1.28023	0.00336119	0.0352379
GO:0048706	embryonic skeletal system development	0.0209438	215	1.15383	0.0202672	0.437192	215962	78	121	1.42654	1.44002e-05	0.000422615
GO:0048713	regulation of oligodendrocyte differentiation	0.0104902	114	1.22146	0.0203567	0.437484	179012	37	51	1.60549	6.79581e-05	0.00159056
GO:0043010	camera-type eye development	0.0550077	534	1.09112	0.0212135	0.444428	197268	209	353	1.31023	6.45239e-08	4.13749e-06
GO:0048880	sensory system development	0.0621886	600	1.08442	0.0222488	0.456554	204703	241	404	1.32012	2.49779e-09	2.22708e-07
GO:0021895	cerebral cortex neuron differentiation	0.00414284	50	1.35653	0.02232	0.456554	160005	21	29	1.6025	0.00275554	0.0305294
GO:0060601	lateral sprouting from an epithelium	0.00225513	30	1.49522	0.0225001	0.456554	272641	11	13	1.87252	0.00429661	0.042342
GO:0048839	inner ear development	0.0311625	311	1.12172	0.0227207	0.45843	199848	125	214	1.29262	6.35207e-05	0.00151435
GO:0071772	response to BMP	0.0241946	245	1.13816	0.0235117	0.463403	182137	100	167	1.32513	8.94077e-05	0.0019977
GO:0071773	cellular response to BMP stimulus	0.0241946	245	1.13816	0.0235117	0.463403	182137	100	167	1.32513	8.94077e-05	0.0019977
GO:0060041	retina development in camera-type eye	0.0275915	277	1.1284	0.0239308	0.465036	211479	99	168	1.30407	0.000224342	0.00430388
GO:0003206	cardiac chamber morphogenesis	0.0245294	248	1.13637	0.0241473	0.467359	202650	90	140	1.42263	3.86665e-06	0.000139767
GO:0044458	motile cilium assembly	0.00632547	72	1.27937	0.0241617	0.467359	86988	42	64	1.45226	0.000771723	0.0114318
GO:0035022	positive regulation of Rac protein signal transduction	0.00163595	23	1.58021	0.0244881	0.471724	309241	7	7	2.21297	0.00384178	0.038883
GO:0003171	atrioventricular valve development	0.00465541	55	1.32789	0.024586	0.472636	224193	20	28	1.5807	0.00449675	0.0439901
GO:0045685	regulation of glial cell differentiation	0.0163596	170	1.16797	0.0247623	0.47505	173553	61	89	1.51676	7.02245e-06	0.000229875
GO:0043009	chordate embryonic development	0.104043	983	1.06193	0.0249722	0.47615	173452	425	798	1.17859	1.74255e-06	7.03178e-05
GO:0046549	retinal cone cell development	0.00229314	30	1.47044	0.0271765	0.498875	222452	11	13	1.87252	0.00429661	0.042342
GO:0051224	negative regulation of protein transport	0.0184064	189	1.15412	0.0275465	0.500758	142905	79	140	1.24875	0.00478166	0.0462458
GO:0008589	regulation of smoothened signaling pathway	0.0105274	113	1.20647	0.0278569	0.504442	151000	59	95	1.37437	0.000653667	0.0100818
GO:0007178	transmembrane receptor protein serine/threonine kinase signaling pathway	0.0500482	485	1.0892	0.0294729	0.524941	182448	196	369	1.17545	0.00121353	0.0164892
GO:0007405	neuroblast proliferation	0.0113777	121	1.19533	0.0296282	0.525594	164180	48	79	1.34459	0.00380344	0.038883
GO:0010256	endomembrane system organization	0.0601151	578	1.08069	0.0296426	0.525594	151600	270	521	1.14684	0.00119217	0.0162225
GO:0060405	regulation of penile erection	0.00122641	18	1.64965	0.030054	0.525919	179896	10	11	2.01179	0.0022948	0.0264907
GO:0060042	retina morphogenesis in camera-type eye	0.0150113	156	1.16805	0.0301469	0.525919	246851	53	78	1.50369	4.02801e-05	0.00107131
GO:0000086	G2/M transition of mitotic cell cycle	0.0150117	156	1.16802	0.0301682	0.525919	149687	81	137	1.3084	0.00069451	0.0105552
GO:0045765	regulation of angiogenesis	0.0409405	400	1.09815	0.0310093	0.531108	163107	169	286	1.30767	1.35012e-06	5.59286e-05
GO:2000696	regulation of epithelial cell differentiation involved in kidney development	0.00251002	32	1.43295	0.0313177	0.532116	147197	15	17	1.95262	0.00030108	0.00542059
GO:0043583	ear development	0.0355885	350	1.10539	0.0314683	0.532686	205322	145	245	1.30972	6.56086e-06	0.000220153
GO:0048715	negative regulation of oligodendrocyte differentiation	0.00433941	51	1.32098	0.0317028	0.534778	197929	14	18	1.7212	0.005121	0.0485251
GO:0031076	embryonic camera-type eye development	0.00483452	56	1.30194	0.0321191	0.535077	169898	28	42	1.47532	0.00406216	0.0404574
GO:0019827	stem cell population maintenance	0.0283428	282	1.11831	0.0321417	0.535077	167131	115	202	1.25986	0.000495489	0.0081382
GO:0060113	inner ear receptor cell differentiation	0.0124628	131	1.18144	0.0329573	0.541661	172149	52	84	1.36994	0.00148095	0.0192298
GO:0072202	cell differentiation involved in metanephros development	0.00338952	41	1.35957	0.0343057	0.545467	196719	19	23	1.82811	0.00026218	0.00486045
GO:0009798	axis specification	0.0122818	129	1.18055	0.0346769	0.54654	186370	60	97	1.36885	0.000685732	0.0104387
GO:0042491	inner ear auditory receptor cell differentiation	0.00960724	103	1.20502	0.0350479	0.549877	168513	37	58	1.41172	0.0032877	0.0346615
GO:0048596	embryonic camera-type eye morphogenesis	0.00408645	48	1.32024	0.0363909	0.558345	165199	23	30	1.69661	0.00045171	0.0075929
GO:0007620	copulation	0.0020748	27	1.46266	0.0364012	0.558345	141603	18	24	1.65973	0.00296443	0.0321642
GO:1904888	cranial skeletal system development	0.0124106	130	1.17736	0.0364028	0.558345	189011	51	79	1.42863	0.000399809	0.0068932
GO:0051896	regulation of protein kinase B signaling	0.0209012	211	1.13466	0.0364665	0.558345	148752	95	164	1.28191	0.000671897	0.0102951
GO:0003007	heart morphogenesis	0.043684	424	1.09094	0.0367052	0.558345	185505	168	266	1.39767	2.21047e-09	2.00917e-07
GO:2000698	positive regulation of epithelial cell differentiation involved in kidney development	0.000994828	15	1.69473	0.0367616	0.558345	109352	7	7	2.21297	0.00384178	0.038883
GO:0001568	blood vessel development	0.108765	1021	1.0551	0.0368199	0.558345	172543	419	720	1.28783	6.00409e-13	1.01081e-10
GO:1903828	negative regulation of protein localization	0.0292104	289	1.11203	0.0374911	0.563389	133424	122	216	1.24992	0.000522425	0.00849122
GO:0030318	melanocyte differentiation	0.00420001	49	1.3113	0.0383341	0.572383	278245	20	28	1.5807	0.00449675	0.0439901
GO:0030509	BMP signaling pathway	0.0226441	227	1.12675	0.0391286	0.576885	186807	92	156	1.30509	0.000353772	0.00616984
GO:0014706	striated muscle tissue development	0.0441816	428	1.08883	0.0392534	0.576907	196250	169	277	1.35015	7.05878e-08	4.49553e-06
GO:0048015	phosphatidylinositol-mediated signaling	0.0238168	238	1.12318	0.0394095	0.577556	201445	98	166	1.30645	0.000219404	0.00422647
GO:0048485	sympathetic nervous system development	0.00440691	51	1.30075	0.0396071	0.577556	206929	18	24	1.65973	0.00296443	0.0321642
GO:1903671	negative regulation of sprouting angiogenesis	0.0023741	30	1.42029	0.0396071	0.577556	199151	13	14	2.0549	0.000264906	0.00487239
GO:0042476	odontogenesis	0.0166458	170	1.14789	0.0403266	0.581721	141196	75	123	1.34937	0.000297875	0.00538361
GO:0048017	inositol lipid-mediated signaling	0.0239555	239	1.12137	0.0411768	0.589221	201593	99	169	1.29636	0.000302783	0.0054408
GO:0048754	branching morphogenesis of an epithelial tube	0.0282275	279	1.11093	0.041665	0.591909	219026	118	184	1.41919	1.57311e-07	8.92575e-06
GO:0010038	response to metal ion	0.0375699	366	1.09496	0.0422501	0.595125	138800	154	288	1.18333	0.00270526	0.0301221
GO:0050807	regulation of synapse organization	0.0482648	465	1.08288	0.0425968	0.598004	215827	156	258	1.33808	4.92147e-07	2.33882e-05
GO:0050803	regulation of synapse structure or activity	0.0486999	469	1.08243	0.0426802	0.598162	214282	159	265	1.32778	7.55888e-07	3.38594e-05
GO:0048729	tissue morphogenesis	0.0917755	864	1.05814	0.0431407	0.599608	189190	398	670	1.31457	3.64153e-14	8.11715e-12
GO:1904950	negative regulation of establishment of protein localization	0.019343	195	1.1331	0.0443832	0.607806	142357	81	144	1.2448	0.00483321	0.0465999
GO:0048738	cardiac muscle tissue development	0.0415071	402	1.08858	0.0448367	0.608349	196894	157	257	1.35189	1.8069e-07	1.00096e-05
GO:0060872	semicircular canal development	0.00184034	24	1.46579	0.0452583	0.611665	363672	10	11	2.01179	0.0022948	0.0264907
GO:0055119	relaxation of cardiac muscle	0.00336769	40	1.33501	0.045277	0.611665	207288	15	16	2.07466	6.12823e-05	0.00147487
GO:0048332	mesoderm morphogenesis	0.0101558	107	1.18421	0.0467732	0.619375	193911	47	69	1.50739	9.90111e-05	0.0021607
GO:0048701	embryonic cranial skeleton morphogenesis	0.00810453	87	1.20656	0.0475703	0.6238	191845	36	51	1.5621	0.00021245	0.00411792
GO:0048709	oligodendrocyte differentiation	0.0188622	190	1.13219	0.0476399	0.6238	181434	71	112	1.40287	7.67002e-05	0.00175138
GO:0009953	dorsal/ventral pattern formation	0.015804	161	1.14503	0.0477291	0.624078	176910	69	104	1.46822	1.04883e-05	0.000320887
GO:0045664	regulation of neuron differentiation	0.0372973	362	1.09091	0.0499497	0.634991	215151	143	230	1.37589	1.39429e-07	7.95937e-06
GO:0003179	heart valve morphogenesis	0.00854016	91	1.19766	0.0502903	0.635467	218729	33	47	1.55379	0.000454179	0.0075929
GO:1901342	regulation of vasculature development	0.0417368	403	1.08528	0.0506173	0.635467	162027	172	290	1.31252	7.84349e-07	3.4967e-05
GO:0051253	negative regulation of RNA metabolic process	0.163334	1511	1.03978	0.0506721	0.635467	164093	654	1286	1.12542	1.30921e-05	0.000392848
GO:0007416	synapse assembly	0.0358222	348	1.0919	0.0517508	0.642545	257100	111	187	1.31358	6.35697e-05	0.00151435
GO:0030326	embryonic limb morphogenesis	0.0203019	203	1.12387	0.0520643	0.642545	208521	84	135	1.37696	4.80199e-05	0.00123506
GO:0035113	embryonic appendage morphogenesis	0.0203019	203	1.12387	0.0520643	0.642545	208521	84	135	1.37696	4.80199e-05	0.00123506
GO:0045686	negative regulation of glial cell differentiation	0.00794711	85	1.20217	0.0529526	0.646339	202918	25	36	1.53679	0.00282986	0.0310952
GO:0045787	positive regulation of cell cycle	0.0356728	346	1.09017	0.0554696	0.657349	148744	175	332	1.16648	0.0032806	0.0346615
GO:0060563	neuroepithelial cell differentiation	0.00684704	74	1.21475	0.056251	0.662417	139198	28	42	1.47532	0.00406216	0.0404574
GO:0044839	cell cycle G2/M phase transition	0.0164513	166	1.13413	0.0575884	0.666376	154054	85	152	1.23752	0.00491254	0.0471705
GO:0046676	negative regulation of insulin secretion	0.00932841	98	1.1808	0.057726	0.666376	160517	33	51	1.43192	0.00387249	0.0389729
GO:0060900	embryonic camera-type eye formation	0.00180562	23	1.43172	0.0600974	0.68062	220079	10	11	2.01179	0.0022948	0.0264907
GO:0035150	regulation of tube size	0.02393	236	1.10848	0.0602953	0.681745	134762	102	169	1.33564	4.89728e-05	0.00125542
GO:0098727	maintenance of cell number	0.0288651	282	1.09808	0.060612	0.684499	167131	115	207	1.22943	0.00165767	0.0210571
GO:0035019	somatic stem cell population maintenance	0.0148159	150	1.13794	0.0626083	0.692017	187641	58	84	1.52801	8.216e-06	0.00026252
GO:0051279	regulation of release of sequestered calcium ion into cytosol	0.0126132	129	1.14953	0.0633968	0.694294	225983	50	79	1.40062	0.000891092	0.0128345
GO:0061318	renal filtration cell differentiation	0.00239118	29	1.36314	0.0636519	0.694294	175960	14	17	1.82245	0.00195191	0.0237821
GO:0072112	podocyte differentiation	0.00239118	29	1.36314	0.0636519	0.694294	175960	14	17	1.82245	0.00195191	0.0237821
GO:0072311	glomerular epithelial cell differentiation	0.00239118	29	1.36314	0.0636519	0.694294	175960	14	17	1.82245	0.00195191	0.0237821
GO:0045666	positive regulation of neuron differentiation	0.0191724	191	1.11973	0.0637042	0.694294	224648	71	114	1.37826	0.000171813	0.00344436
GO:0030001	metal ion transport	0.114502	1065	1.04543	0.0644327	0.695754	166583	472	871	1.19922	2.87166e-08	1.99483e-06
GO:0009880	embryonic pattern specification	0.0116819	120	1.15458	0.0647817	0.696444	204893	52	81	1.42067	0.000430581	0.00732927
GO:0072189	ureter development	0.00377005	43	1.28197	0.0648686	0.696444	208282	15	19	1.74708	0.0028863	0.0314936
GO:0048762	mesenchymal cell differentiation	0.0387534	373	1.08182	0.0653242	0.700533	193433	150	239	1.3889	2.88489e-08	1.99483e-06
GO:0014014	negative regulation of gliogenesis	0.0107502	111	1.16054	0.0659335	0.702241	197623	37	57	1.43649	0.00209637	0.0250334
GO:0048048	embryonic eye morphogenesis	0.00458021	51	1.25153	0.0667449	0.706862	171356	25	36	1.53679	0.00282986	0.0310952
GO:0001944	vasculature development	0.113352	1054	1.04512	0.0668512	0.707188	171475	438	755	1.28382	3.40727e-13	6.25469e-11
GO:0051208	sequestering of calcium ion	0.0170843	171	1.12501	0.0670944	0.708833	199330	73	117	1.38074	0.000128983	0.00271967
GO:0030510	regulation of BMP signaling pathway	0.0165546	166	1.12706	0.0671582	0.708833	206882	59	101	1.29273	0.00504692	0.0482601
GO:0048872	homeostasis of number of cells	0.0408507	392	1.07856	0.0677716	0.712896	133482	182	348	1.15736	0.00424923	0.0420521
GO:0032528	microvillus organization	0.00468827	52	1.24666	0.0681209	0.713599	191497	24	26	2.04274	5.38949e-07	2.5355e-05
GO:0035296	regulation of tube diameter	0.0238179	234	1.10425	0.0683438	0.713599	135656	101	168	1.33042	6.62932e-05	0.00155939
GO:0097746	blood vessel diameter maintenance	0.0238179	234	1.10425	0.0683438	0.713599	135656	101	168	1.33042	6.62932e-05	0.00155939
GO:0008285	negative regulation of cell population proliferation	0.093901	877	1.04975	0.0685589	0.713713	180770	394	713	1.22288	2.33629e-08	1.66965e-06
GO:0014065	phosphatidylinositol 3-kinase signaling	0.0192308	191	1.11633	0.0689715	0.714728	199354	78	132	1.30767	0.000883839	0.0127693
GO:0048771	tissue remodeling	0.0237274	233	1.10373	0.069734	0.71665	130024	104	187	1.23074	0.00256205	0.0289069
GO:0051282	regulation of sequestering of calcium ion	0.0170059	170	1.12358	0.0698167	0.71665	200258	72	115	1.38551	0.000122263	0.00262444
GO:0001704	formation of primary germ layer	0.0173305	173	1.122	0.0704026	0.71665	170450	66	102	1.43192	5.38794e-05	0.00134512
GO:0051588	regulation of neurotransmitter transport	0.0235262	231	1.10361	0.0708476	0.71665	177111	82	138	1.31496	0.000519909	0.00847978
GO:0070588	calcium ion transmembrane transport	0.0477443	455	1.07114	0.0708948	0.71665	186634	178	311	1.26659	1.12647e-05	0.000341294
GO:0001649	osteoblast differentiation	0.0285851	278	1.0931	0.0716594	0.717063	157520	118	203	1.28636	0.000133162	0.00278273
GO:0006813	potassium ion transport	0.036798	354	1.08127	0.0720609	0.719227	207646	135	239	1.25001	0.000271431	0.00497288
GO:2000270	negative regulation of fibroblast apoptotic process	0.000655478	10	1.71474	0.0727654	0.723868	41511	9	9	2.21297	0.00078366	0.0115537
GO:0048514	blood vessel morphogenesis	0.0979781	913	1.04737	0.0736076	0.725384	172936	372	629	1.30879	6.04627e-13	1.01081e-10
GO:0061138	morphogenesis of a branching epithelium	0.0346624	334	1.08304	0.0741305	0.727278	205918	143	220	1.43843	2.10396e-09	1.9311e-07
GO:0035315	hair cell differentiation	0.0106113	109	1.15455	0.07484	0.727278	164860	41	65	1.39588	0.00275487	0.0305294
GO:0051302	regulation of cell division	0.0220733	217	1.10497	0.0750095	0.727709	145070	101	178	1.25568	0.00122523	0.0166001
GO:0050926	regulation of positive chemotaxis	0.00462532	51	1.23932	0.0756086	0.729871	175701	19	26	1.61717	0.00371738	0.0382862
GO:0060045	positive regulation of cardiac muscle cell proliferation	0.00392464	44	1.26011	0.0765991	0.731302	141783	21	29	1.6025	0.00275554	0.0305294
GO:0072010	glomerular epithelium development	0.00273249	32	1.31628	0.0766161	0.731302	170106	15	19	1.74708	0.0028863	0.0314936
GO:0051283	negative regulation of sequestering of calcium ion	0.0169671	169	1.11953	0.0767932	0.731302	201324	71	113	1.39045	0.000115626	0.00249999
GO:0001101	response to acid chemical	0.0158028	158	1.12378	0.0773169	0.731892	154246	57	95	1.32778	0.00255803	0.0289069
GO:0097553	calcium ion transmembrane import into cytosol	0.0286823	278	1.0894	0.0796	0.737095	209334	100	174	1.27182	0.000718452	0.0107964
GO:0002066	columnar/cuboidal epithelial cell development	0.00824369	86	1.17255	0.0796458	0.737095	193909	34	50	1.50482	0.000938014	0.0134689
GO:0030010	establishment of cell polarity	0.0262079	255	1.09362	0.0799334	0.737095	198791	94	151	1.37761	1.70606e-05	0.000491451
GO:0060317	cardiac epithelial to mesenchymal transition	0.00434265	48	1.24235	0.0800033	0.737095	256731	21	30	1.54908	0.00528863	0.049811
GO:0110151	positive regulation of biomineralization	0.00731525	77	1.18309	0.0804965	0.737095	132099	37	56	1.46214	0.00129655	0.0172508
GO:0042391	regulation of membrane potential	0.0702061	659	1.05503	0.0807423	0.737095	200131	245	457	1.18639	0.000153933	0.00314568
GO:0010389	regulation of G2/M transition of mitotic cell cycle	0.0108683	111	1.14794	0.081282	0.73775	150303	61	101	1.33655	0.00147056	0.0192014
GO:0007156	homophilic cell adhesion via plasma membrane adhesion molecules	0.01979	195	1.1075	0.0819963	0.739546	261672	61	101	1.33655	0.00147056	0.0192014
GO:1902624	positive regulation of neutrophil migration	0.00537028	58	1.21391	0.0823605	0.742116	130368	26	38	1.51414	0.00323816	0.0343326
GO:0048793	pronephros development	0.00112479	15	1.49892	0.0837174	0.745021	90302	8	8	2.21297	0.00173518	0.0216597
GO:0072503	cellular divalent inorganic cation homeostasis	0.0433752	413	1.0702	0.0842551	0.746268	190082	165	302	1.20907	0.000555973	0.00889747
GO:0030501	positive regulation of bone mineralization	0.00681968	72	1.18666	0.0842955	0.746268	133312	34	46	1.63568	7.18683e-05	0.00166956
GO:0048699	generation of neurons	0.239519	2187	1.02628	0.0842983	0.746268	192810	922	1603	1.27284	0	0
GO:0060231	mesenchymal to epithelial transition	0.00276099	32	1.30269	0.0846561	0.746268	193253	15	19	1.74708	0.0028863	0.0314936
GO:1903670	regulation of sprouting angiogenesis	0.00702884	74	1.18333	0.0847155	0.746268	167477	29	40	1.60441	0.000425873	0.00726234
GO:0051209	release of sequestered calcium ion into cytosol	0.0168257	167	1.11558	0.0847733	0.746268	203259	70	112	1.38311	0.000163056	0.00328994
GO:0071542	dopaminergic neuron differentiation	0.00797035	83	1.17046	0.0860211	0.75054	209777	31	46	1.49135	0.00195602	0.0237821
GO:0032530	regulation of microvillus organization	0.00217799	26	1.34175	0.0863552	0.750671	231336	13	14	2.0549	0.000264906	0.00487239
GO:0050709	negative regulation of protein secretion	0.0137596	138	1.12727	0.0868382	0.750949	161808	51	80	1.41077	0.000621406	0.00967987
GO:0045665	negative regulation of neuron differentiation	0.0141858	142	1.1251	0.0870802	0.750949	210941	54	89	1.3427	0.00232048	0.0267541
GO:0035107	appendage morphogenesis	0.0250014	243	1.09244	0.0879216	0.751709	221547	98	163	1.3305	8.41582e-05	0.00190311
GO:0035108	limb morphogenesis	0.0250014	243	1.09244	0.0879216	0.751709	221547	98	163	1.3305	8.41582e-05	0.00190311
GO:0030855	epithelial cell differentiation	0.0903467	841	1.04626	0.0880946	0.752267	176761	379	655	1.28048	2.25514e-11	2.93231e-09
GO:0003170	heart valve development	0.0100782	103	1.14871	0.088697	0.752839	205865	40	58	1.52619	0.000213834	0.00412766
GO:0072038	mesenchymal stem cell maintenance involved in nephron morphogenesis	0.0010445	14	1.50653	0.0894619	0.757725	168108	7	7	2.21297	0.00384178	0.038883
GO:0021953	central nervous system neuron differentiation	0.0426849	406	1.06907	0.0895885	0.757725	247050	128	202	1.40228	1.32395e-07	7.60421e-06
GO:0010562	positive regulation of phosphorus metabolic process	0.109459	1014	1.04122	0.0896774	0.757725	169904	447	877	1.12794	0.000244116	0.0046057
GO:0045937	positive regulation of phosphate metabolic process	0.109459	1014	1.04122	0.0896774	0.757725	169904	447	877	1.12794	0.000244116	0.0046057
GO:0051223	regulation of protein transport	0.0673178	631	1.05355	0.091551	0.761349	159683	284	538	1.16819	0.000196615	0.00384282
GO:0042552	myelination	0.023109	225	1.09435	0.0925267	0.763497	157174	90	155	1.28495	0.000825929	0.0121007
GO:0002088	lens development in camera-type eye	0.0144413	144	1.12076	0.0927349	0.764246	201420	55	86	1.41527	0.00034327	0.00604078
GO:0003197	endocardial cushion development	0.00790914	82	1.16531	0.0936172	0.767465	249432	36	49	1.62586	5.47099e-05	0.00135501
GO:1901655	cellular response to ketone	0.0122274	123	1.13065	0.0947359	0.772576	172237	52	87	1.3227	0.00431622	0.0424905
GO:0034453	microtubule anchoring	0.00319489	36	1.26649	0.0952242	0.775208	103672	19	25	1.68186	0.00173509	0.0216597
GO:0021517	ventral spinal cord development	0.0107625	109	1.13834	0.097004	0.779529	248225	33	49	1.49037	0.00143539	0.0188473
GO:0021872	forebrain generation of neurons	0.0137325	137	1.12132	0.0976188	0.780252	227672	40	61	1.45113	0.00104641	0.0147095
GO:1901890	positive regulation of cell junction assembly	0.0215614	210	1.09471	0.099841	0.783803	225329	75	120	1.38311	9.68071e-05	0.0021225
GO:0045934	negative regulation of nucleobase-containing compound metabolic process	0.175075	1604	1.02976	0.100741	0.785949	160138	710	1414	1.11118	4.35653e-05	0.00112668
GO:0007189	adenylate cyclase-activating G protein-coupled receptor signaling pathway	0.0219018	213	1.09309	0.101873	0.787022	160267	82	144	1.26017	0.00293232	0.0319585
GO:0045687	positive regulation of glial cell differentiation	0.008372	86	1.15458	0.101918	0.787022	147945	34	49	1.53553	0.000529	0.00853879
GO:0030857	negative regulation of epithelial cell differentiation	0.0112163	113	1.13236	0.102056	0.787022	222960	38	52	1.61717	4.15315e-05	0.00108913
GO:0007369	gastrulation	0.0261309	252	1.08393	0.10424	0.794574	172534	104	176	1.30767	0.000136217	0.00283392
GO:0007182	common-partner SMAD protein phosphorylation	0.00135654	17	1.40855	0.104939	0.794854	285553	7	7	2.21297	0.00384178	0.038883
GO:0007155	cell adhesion	0.183288	1677	1.02839	0.105084	0.795022	182994	729	1348	1.19678	5.94391e-12	8.18337e-10
GO:0048863	stem cell differentiation	0.0343805	328	1.0723	0.105131	0.795022	190130	147	254	1.28074	2.93062e-05	0.000802321
GO:0001525	angiogenesis	0.07887	734	1.04602	0.1061	0.799013	167810	311	519	1.32608	5.67479e-12	7.92947e-10
GO:0051640	organelle localization	0.0654558	612	1.0509	0.106427	0.799013	146799	290	567	1.13186	0.00219304	0.0259889
GO:0070169	positive regulation of biomineral tissue development	0.00725116	75	1.16255	0.107885	0.803247	134824	36	55	1.44849	0.00192954	0.0237377
GO:0050680	negative regulation of epithelial cell proliferation	0.0200154	195	1.09503	0.108024	0.803247	176210	94	164	1.26841	0.00114793	0.0157579
GO:0098609	cell-cell adhesion	0.113478	1047	1.03703	0.109181	0.804847	201972	439	809	1.20086	7.17536e-08	4.5389e-06
GO:0051966	regulation of synaptic transmission, glutamatergic	0.0177787	174	1.10003	0.110611	0.807753	229523	52	84	1.36994	0.00148095	0.0192298
GO:0042327	positive regulation of phosphorylation	0.0980295	907	1.03994	0.1109	0.809235	165529	408	794	1.13715	0.000195151	0.00382218
GO:0030033	microvillus assembly	0.00386451	42	1.22155	0.114092	0.822023	224406	16	17	2.0828	2.93093e-05	0.000802321
GO:0007272	ensheathment of neurons	0.0235163	227	1.08496	0.114321	0.822023	155989	91	158	1.27456	0.00110779	0.0154562
GO:0008366	axon ensheathment	0.0235163	227	1.08496	0.114321	0.822023	155989	91	158	1.27456	0.00110779	0.0154562
GO:0060485	mesenchyme development	0.0456133	430	1.05958	0.115086	0.825623	197316	179	295	1.34279	5.11998e-08	3.35198e-06
GO:0070201	regulation of establishment of protein localization	0.069542	648	1.04733	0.115617	0.827288	159070	296	567	1.15527	0.000387488	0.00671789
GO:0048736	appendage development	0.0283085	271	1.07599	0.117507	0.830991	210119	113	192	1.30243	9.05268e-05	0.00200772
GO:0060173	limb development	0.0283085	271	1.07599	0.117507	0.830991	210119	113	192	1.30243	9.05268e-05	0.00200772
GO:0060043	regulation of cardiac muscle cell proliferation	0.00835193	85	1.1439	0.118875	0.832392	206711	36	49	1.62586	5.47099e-05	0.00135501
GO:0071875	adrenergic receptor signaling pathway	0.00677931	70	1.16056	0.119151	0.833078	142786	25	31	1.78466	5.72059e-05	0.00139469
GO:0007346	regulation of mitotic cell cycle	0.0545548	511	1.0528	0.120909	0.837577	148893	262	487	1.19055	6.78782e-05	0.00159056
GO:0000122	negative regulation of transcription by RNA polymerase II	0.116148	1069	1.03448	0.122798	0.839837	171798	447	886	1.11648	0.000712119	0.010753
GO:0010717	regulation of epithelial to mesenchymal transition	0.0180841	176	1.09388	0.12344	0.841967	166004	65	93	1.5467	1.20906e-06	5.07588e-05
GO:1903507	negative regulation of nucleic acid-templated transcription	0.151109	1384	1.02944	0.123883	0.841967	166758	592	1175	1.11496	0.000122784	0.00262444
GO:0001707	mesoderm formation	0.0093259	94	1.1329	0.123896	0.841967	167301	43	65	1.46397	0.000518831	0.00847696
GO:1902679	negative regulation of RNA biosynthetic process	0.151114	1384	1.02941	0.124137	0.842021	166758	592	1176	1.11401	0.000137338	0.0028446
GO:0002065	columnar/cuboidal epithelial cell differentiation	0.0222977	215	1.08377	0.124297	0.842021	186281	84	132	1.40826	1.42769e-05	0.000420315
GO:0045892	negative regulation of DNA-templated transcription	0.150934	1382	1.02915	0.126436	0.84936	166940	590	1171	1.11499	0.000125633	0.00266103
GO:0030856	regulation of epithelial cell differentiation	0.0261181	250	1.07586	0.128038	0.855502	204732	98	158	1.3726	1.42055e-05	0.000419533
GO:1901077	regulation of relaxation of muscle	0.00360808	39	1.21491	0.130245	0.859836	275326	14	18	1.7212	0.005121	0.0485251
GO:0031016	pancreas development	0.0120189	119	1.11286	0.130961	0.860342	189794	52	84	1.36994	0.00148095	0.0192298
GO:0022008	neurogenesis	0.266735	2420	1.01975	0.133297	0.866667	188332	1039	1823	1.26126	0	0
GO:0010612	regulation of cardiac muscle adaptation	0.0029046	32	1.23828	0.133717	0.866667	130507	10	11	2.01179	0.0022948	0.0264907
GO:1904796	regulation of core promoter binding	0.00210017	24	1.28444	0.133742	0.866667	173578	8	8	2.21297	0.00173518	0.0216597
GO:0042733	embryonic digit morphogenesis	0.0116171	115	1.11265	0.135764	0.869731	240332	47	68	1.52956	5.60757e-05	0.00138153
GO:1901990	regulation of mitotic cell cycle phase transition	0.0354416	335	1.0624	0.136128	0.869731	151319	172	326	1.16758	0.00336024	0.0352379
GO:0061351	neural precursor cell proliferation	0.0307552	292	1.06714	0.136624	0.869731	175793	115	200	1.27246	0.000292701	0.00531059
GO:0010628	positive regulation of gene expression	0.130687	1198	1.03034	0.137139	0.869731	159286	564	1134	1.10063	0.000829707	0.012137
GO:0006874	cellular calcium ion homeostasis	0.0411473	387	1.05713	0.138268	0.870524	195411	154	275	1.23927	0.000185178	0.00364977
GO:0030900	forebrain development	0.065546	609	1.04431	0.139098	0.872748	190847	237	388	1.35174	1.49343e-10	1.62575e-08
GO:1901166	neural crest cell migration involved in autonomic nervous system development	0.00132553	16	1.35671	0.140864	0.873935	189202	7	7	2.21297	0.00384178	0.038883
GO:2000114	regulation of establishment of cell polarity	0.00374478	40	1.20058	0.142226	0.876645	144811	17	22	1.71002	0.00225474	0.0264522
GO:0019226	transmission of nerve impulse	0.0197194	190	1.08297	0.142237	0.876645	198786	60	98	1.35488	0.000994839	0.0141761
GO:0098660	inorganic ion transmembrane transport	0.0977373	900	1.035	0.14277	0.878771	177914	380	739	1.13793	0.000298457	0.00538372
GO:0050708	regulation of protein secretion	0.0403185	379	1.05655	0.14334	0.879967	156730	158	291	1.20155	0.00103398	0.0145785
GO:0010001	glial cell differentiation	0.0371562	350	1.05875	0.144656	0.882247	174339	148	250	1.31008	5.18097e-06	0.000179645
GO:0001934	positive regulation of protein phosphorylation	0.0867081	800	1.03702	0.145367	0.882247	158789	362	714	1.12198	0.00145447	0.0190445
GO:0003222	ventricular trabecula myocardium morphogenesis	0.00283589	31	1.22865	0.147098	0.882314	105093	14	17	1.82245	0.00195191	0.0237821
GO:2000300	regulation of synaptic vesicle exocytosis	0.0147876	144	1.09451	0.147503	0.882314	187668	53	84	1.39628	0.00070475	0.0106589
GO:0019935	cyclic-nucleotide-mediated signaling	0.0143575	140	1.09599	0.147513	0.882314	161414	57	92	1.37108	0.000871875	0.0126354
GO:0009913	epidermal cell differentiation	0.0273613	260	1.06805	0.148382	0.883106	156227	115	203	1.25365	0.000638573	0.00988152
GO:0048791	calcium ion-regulated exocytosis of neurotransmitter	0.00417545	44	1.18442	0.148474	0.883106	160724	17	22	1.71002	0.00225474	0.0264522
GO:0048732	gland development	0.0661008	613	1.04234	0.148993	0.883911	187093	248	429	1.27929	7.39472e-08	4.64627e-06
GO:0072160	nephron tubule epithelial cell differentiation	0.00284046	31	1.22668	0.149035	0.883911	117789	13	14	2.0549	0.000264906	0.00487239
GO:0014855	striated muscle cell proliferation	0.0154446	150	1.09162	0.149497	0.883911	207620	56	80	1.54908	6.0734e-06	0.000207515
GO:0060047	heart contraction	0.0375265	353	1.05729	0.149513	0.883911	214479	137	237	1.27923	5.80876e-05	0.00140885
GO:0051172	negative regulation of nitrogen compound metabolic process	0.260289	2359	1.01866	0.15107	0.885269	157180	1089	2218	1.08653	4.22704e-05	0.00110541
GO:0051781	positive regulation of cell division	0.0106261	105	1.11063	0.151686	0.885269	122964	50	82	1.34937	0.00286191	0.0313737
GO:0072507	divalent inorganic cation homeostasis	0.0489574	457	1.04919	0.152022	0.885647	186223	183	339	1.19461	0.000637283	0.00988152
GO:0021515	cell differentiation in spinal cord	0.010099	100	1.11295	0.153201	0.888501	236666	34	53	1.41964	0.00416604	0.0412725
GO:0072132	mesenchyme morphogenesis	0.0108486	107	1.10857	0.153609	0.888501	252276	40	53	1.67017	7.00294e-06	0.000229875
GO:0051897	positive regulation of protein kinase B signaling	0.0137456	134	1.09571	0.153856	0.889137	124433	67	109	1.36027	0.000443771	0.00754009
GO:0003015	heart process	0.0398796	374	1.05409	0.155629	0.892399	207287	144	247	1.29015	2.10812e-05	0.000599886
GO:1902041	regulation of extrinsic apoptotic signaling pathway via death domain receptors	0.00492833	51	1.16313	0.156791	0.894728	141998	33	51	1.43192	0.00387249	0.0389729
GO:0021879	forebrain neuron differentiation	0.0125811	123	1.09886	0.157391	0.894818	235007	33	50	1.46056	0.00240088	0.0274445
GO:0014033	neural crest cell differentiation	0.0144184	140	1.09136	0.159104	0.896768	201508	61	99	1.36355	0.00071765	0.0107964
GO:0051592	response to calcium ion	0.0186498	179	1.07879	0.162094	0.904052	148885	73	127	1.27202	0.00349447	0.0365125
GO:0010812	negative regulation of cell-substrate adhesion	0.0105695	104	1.10595	0.16304	0.906709	292672	38	60	1.40155	0.00350317	0.0365219
GO:0046928	regulation of neurotransmitter secretion	0.0215877	206	1.07255	0.163386	0.906709	183500	74	121	1.35339	0.000286368	0.00520577
GO:0051962	positive regulation of nervous system development	0.0572177	531	1.04309	0.163856	0.908475	189579	203	347	1.29462	3.4102e-07	1.72575e-05
GO:0001501	skeletal system development	0.076013	701	1.03654	0.166276	0.913561	193937	299	521	1.27002	9.4646e-09	7.50911e-07
GO:0060537	muscle tissue development	0.0702681	649	1.03811	0.166548	0.913561	193852	259	456	1.25693	3.07596e-07	1.59984e-05
GO:0045216	cell-cell junction organization	0.0302332	285	1.05954	0.168147	0.915758	167394	113	200	1.25033	0.000807969	0.0118747
GO:0048483	autonomic nervous system development	0.0100651	99	1.10553	0.170383	0.918324	176646	35	50	1.54908	0.000336522	0.00595562
GO:0034763	negative regulation of transmembrane transport	0.0237083	225	1.06669	0.171889	0.919434	209296	83	145	1.26674	0.00227372	0.0264907
GO:0045667	regulation of osteoblast differentiation	0.0210142	200	1.06973	0.176591	0.921979	160898	91	142	1.41817	4.15851e-06	0.000148595
GO:0031641	regulation of myelination	0.00934173	92	1.10692	0.176907	0.922673	152964	37	56	1.46214	0.00129655	0.0172508
GO:0060828	regulation of canonical Wnt signaling pathway	0.039291	367	1.04985	0.177481	0.92361	213744	140	247	1.25432	0.000171245	0.00344033
GO:0072273	metanephric nephron morphogenesis	0.00519955	53	1.14569	0.177709	0.924169	243160	18	22	1.81061	0.000484221	0.00799519
GO:0006816	calcium ion transport	0.0621017	574	1.03888	0.178082	0.924169	171550	238	428	1.23058	7.66684e-06	0.000247507
GO:0010035	response to inorganic substance	0.0624537	577	1.03842	0.180207	0.926958	132890	257	479	1.18734	0.000100363	0.00218511
GO:0032880	regulation of protein localization	0.113768	1040	1.02747	0.180791	0.926958	160150	475	910	1.15512	7.84392e-06	0.000252353
GO:0098662	inorganic cation transmembrane transport	0.0942373	864	1.0305	0.18125	0.928225	179376	360	684	1.16472	4.05765e-05	0.00107614
GO:0048511	rhythmic process	0.0448377	417	1.04532	0.183508	0.935108	189407	168	299	1.24341	7.66757e-05	0.00175138
GO:0072182	regulation of nephron tubule epithelial cell differentiation	0.00209757	23	1.23245	0.184402	0.935403	121604	11	12	2.02856	0.00112396	0.0154932
GO:0034766	negative regulation of ion transmembrane transport	0.0178023	170	1.07332	0.185718	0.935403	194654	67	115	1.2893	0.00320892	0.0341247
GO:0032534	regulation of microvillus assembly	0.00169844	19	1.25736	0.188276	0.939801	303836	7	7	2.21297	0.00384178	0.038883
GO:0072210	metanephric nephron development	0.00639673	64	1.12455	0.188996	0.942449	238015	26	38	1.51414	0.00323816	0.0343326
GO:0030111	regulation of Wnt signaling pathway	0.0497362	461	1.0418	0.1896	0.94257	201148	181	315	1.27158	6.87844e-06	0.000227548
GO:0061383	trabecula morphogenesis	0.00811389	80	1.1082	0.192379	0.942727	129984	36	55	1.44849	0.00192954	0.0237377
GO:0001754	eye photoreceptor cell differentiation	0.0118781	115	1.08819	0.192861	0.942856	264553	35	55	1.40826	0.00445423	0.0437113
GO:1903242	regulation of cardiac muscle hypertrophy in response to stress	0.00283633	30	1.18883	0.194835	0.946829	138590	9	10	1.99168	0.00465151	0.0450801
GO:0007623	circadian rhythm	0.0318546	298	1.05148	0.196764	0.946829	170999	126	218	1.27906	0.000113651	0.00246296
GO:0016525	negative regulation of angiogenesis	0.0172091	164	1.07113	0.197423	0.947348	184457	62	103	1.33208	0.00151889	0.0195866
GO:0044085	cellular component biogenesis	0.315095	2841	1.01341	0.198476	0.9485	152997	1430	2963	1.06802	0.000123787	0.00263386
GO:0071692	protein localization to extracellular region	0.0503766	466	1.03971	0.200254	0.950696	151861	202	389	1.14915	0.00410167	0.0408075
GO:0008016	regulation of heart contraction	0.0334232	312	1.04921	0.201427	0.954079	215721	112	197	1.25814	0.000623767	0.0097005
GO:0045778	positive regulation of ossification	0.00964883	94	1.09499	0.201618	0.954079	175173	43	61	1.55996	5.53282e-05	0.00136671
GO:0014032	neural crest cell development	0.0128881	124	1.08141	0.201781	0.954079	203187	55	86	1.41527	0.00034327	0.00604078
GO:0099504	synaptic vesicle cycle	0.0321278	300	1.04953	0.204888	0.958602	161220	128	228	1.24237	0.000539821	0.00865378
GO:0043491	protein kinase B signaling	0.0262114	246	1.05488	0.206224	0.961011	147127	113	194	1.289	0.000162979	0.00328994
GO:1903169	regulation of calcium ion transmembrane transport	0.0273132	256	1.05348	0.207179	0.962923	176559	109	194	1.24337	0.00128742	0.0172508
GO:0022407	regulation of cell-cell adhesion	0.0630511	580	1.03393	0.208779	0.966602	176146	250	468	1.18214	0.000178548	0.00354898
GO:0002040	sprouting angiogenesis	0.0184644	175	1.06527	0.209102	0.966602	189270	75	121	1.37168	0.000142626	0.00294111
GO:0032922	circadian regulation of gene expression	0.0109771	106	1.08536	0.210836	0.968534	162849	45	71	1.40259	0.00151691	0.0195866
GO:0060441	epithelial tube branching involved in lung morphogenesis	0.0062498	62	1.11502	0.211404	0.968534	237071	25	36	1.53679	0.00282986	0.0310952
GO:0010259	multicellular organism aging	0.00455091	46	1.1361	0.212037	0.968534	153171	21	30	1.54908	0.00528863	0.049811
GO:0050673	epithelial cell proliferation	0.0645327	593	1.03284	0.213526	0.96946	189328	269	477	1.24799	4.20265e-07	2.03861e-05
GO:0045785	positive regulation of cell adhesion	0.067303	618	1.03207	0.213654	0.969574	167801	253	481	1.164	0.000563343	0.00898469
GO:0042471	ear morphogenesis	0.0205736	194	1.05986	0.21602	0.97417	207361	83	140	1.31198	0.000533057	0.00857471
GO:0060688	regulation of morphogenesis of a branching structure	0.0102416	99	1.08648	0.216491	0.974457	229569	40	62	1.42772	0.00167008	0.0211287
GO:1903522	regulation of blood circulation	0.0412365	382	1.04121	0.216912	0.974615	202276	150	264	1.25737	8.72266e-05	0.00196107
GO:0010718	positive regulation of epithelial to mesenchymal transition	0.0086306	84	1.09394	0.2185	0.974615	186974	33	48	1.52142	0.000824964	0.0121007
GO:0051094	positive regulation of developmental process	0.1973	1785	1.01687	0.218637	0.974615	168237	805	1424	1.25101	0	0
GO:1904063	negative regulation of cation transmembrane transport	0.0173137	164	1.06466	0.219381	0.974848	199866	63	107	1.30297	0.00297524	0.0321642
GO:0060070	canonical Wnt signaling pathway	0.0465579	430	1.03808	0.220134	0.976836	200621	171	295	1.28277	6.01186e-06	0.000206165
GO:0032878	regulation of establishment or maintenance of cell polarity	0.00414937	42	1.13769	0.221289	0.980529	138792	19	26	1.61717	0.00371738	0.0382862
GO:0071805	potassium ion transmembrane transport	0.0324657	302	1.04553	0.22337	0.984555	213430	112	203	1.22095	0.00258131	0.0289069
GO:0043406	positive regulation of MAP kinase activity	0.0178831	169	1.06219	0.224477	0.985848	149384	75	125	1.32778	0.000592449	0.00930622
GO:0007157	heterophilic cell-cell adhesion via plasma membrane cell adhesion molecules	0.0100556	97	1.08423	0.22503	0.986758	269786	34	49	1.53553	0.000529	0.00853879
GO:0055074	calcium ion homeostasis	0.0443997	410	1.03791	0.227068	0.98829	189634	166	305	1.20444	0.000678489	0.0103622
GO:0035249	synaptic transmission, glutamatergic	0.0229388	215	1.05347	0.228866	0.990588	212841	71	115	1.36627	0.000251769	0.00472288
GO:0014070	response to organic cyclic compound	0.0913134	833	1.02534	0.229201	0.990985	172632	353	663	1.17825	1.34919e-05	0.000402265
GO:0071880	adenylate cyclase-activating adrenergic receptor signaling pathway	0.00599066	59	1.10696	0.233991	0.995786	145395	20	25	1.77038	0.00040376	0.00694853
GO:0042551	neuron maturation	0.0105215	101	1.07895	0.234457	0.996816	212042	40	58	1.52619	0.000213834	0.00412766
GO:0048844	artery morphogenesis	0.0150994	143	1.06447	0.236858	0.999828	202464	50	77	1.437	0.000369566	0.00641907
GO:0034329	cell junction assembly	0.0709797	649	1.0277	0.240535	1	207083	249	420	1.31198	3.06465e-09	2.70672e-07
GO:2000678	negative regulation of transcription regulatory region DNA binding	0.00324192	33	1.14411	0.242373	1	223524	14	18	1.7212	0.005121	0.0485251
GO:0007043	cell-cell junction assembly	0.0207106	194	1.05285	0.243838	1	174780	81	141	1.27128	0.0022238	0.0263201
GO:0046683	response to organophosphorus	0.0127389	121	1.0676	0.246541	1	182383	55	87	1.39901	0.000525186	0.0085213
GO:0050730	regulation of peptidyl-tyrosine phosphorylation	0.032173	298	1.04107	0.247799	1	141109	138	256	1.19293	0.0029515	0.0321302
GO:0034332	adherens junction organization	0.0101373	97	1.07549	0.249115	1	168397	35	49	1.5807	0.000178276	0.00354898
GO:0008544	epidermis development	0.043236	398	1.03465	0.250436	1	164544	177	321	1.22024	0.000192912	0.00378625
GO:0008015	blood circulation	0.0763298	696	1.02488	0.255335	1	180921	288	512	1.2448	2.26276e-07	1.22451e-05
GO:0003208	cardiac ventricle morphogenesis	0.0135473	128	1.06198	0.258486	1	180977	49	79	1.3726	0.00188746	0.0233735
GO:0014015	positive regulation of gliogenesis	0.0128986	122	1.0631	0.260276	1	154984	51	80	1.41077	0.000621406	0.00967987
GO:0010605	negative regulation of macromolecule metabolic process	0.291673	2623	1.01078	0.260431	1	155698	1258	2603	1.0695	0.000265516	0.00487405
GO:0010463	mesenchymal cell proliferation	0.0122507	116	1.06427	0.262231	1	252820	37	56	1.46214	0.00129655	0.0172508
GO:1901888	regulation of cell junction assembly	0.0393383	362	1.03431	0.263479	1	198621	135	216	1.38311	1.99192e-07	1.09055e-05
GO:0055007	cardiac muscle cell differentiation	0.0231126	215	1.04555	0.263551	1	196455	87	146	1.31869	0.000313084	0.00560438
GO:0003338	metanephros morphogenesis	0.00585058	57	1.09505	0.263556	1	260685	21	27	1.7212	0.000576149	0.00915774
GO:0003339	regulation of mesenchymal to epithelial transition involved in metanephros morphogenesis	0.00159923	17	1.1948	0.264031	1	162196	8	8	2.21297	0.00173518	0.0216597
GO:2000181	negative regulation of blood vessel morphogenesis	0.0176256	165	1.0522	0.265266	1	183389	63	105	1.32778	0.00156622	0.0200587
GO:0001503	ossification	0.0587542	537	1.02729	0.266126	1	163594	217	391	1.22817	2.2492e-05	0.000636164
GO:0038084	vascular endothelial growth factor signaling pathway	0.00759469	73	1.08036	0.269332	1	195443	28	42	1.47532	0.00406216	0.0404574
GO:0019932	second-messenger-mediated signaling	0.0460217	422	1.03064	0.269518	1	184125	161	289	1.23283	0.000189358	0.0037243
GO:0051240	positive regulation of multicellular organismal process	0.211073	1902	1.01282	0.269555	1	161966	858	1588	1.19567	7.9603e-14	1.6561e-11
GO:0051174	regulation of phosphorus metabolic process	0.168146	1518	1.01471	0.27045	1	160024	695	1366	1.12593	6.40042e-06	0.00021632
GO:0008045	motor neuron axon guidance	0.00673453	65	1.08483	0.271641	1	163860	26	35	1.64392	0.000453044	0.0075929
GO:0045597	positive regulation of cell differentiation	0.140581	1271	1.01619	0.272659	1	173394	543	949	1.26622	1.44329e-14	3.55581e-12
GO:0060324	face development	0.00978195	93	1.0686	0.274013	1	186576	39	59	1.46281	0.000954491	0.0136635
GO:0007411	axon guidance	0.0488246	447	1.02902	0.274111	1	220423	155	250	1.37204	5.52357e-08	3.59109e-06
GO:0010975	regulation of neuron projection development	0.0863974	785	1.02123	0.274115	1	186467	301	541	1.23125	4.71346e-07	2.27461e-05
GO:0055085	transmembrane transport	0.156914	1417	1.015	0.274961	1	165273	644	1319	1.08048	0.00319227	0.0341165
GO:0016192	vesicle-mediated transport	0.175835	1586	1.0138	0.277789	1	146566	759	1472	1.14106	1.73681e-07	9.67858e-06
GO:0016055	Wnt signaling pathway	0.0630652	575	1.02479	0.277927	1	184056	241	428	1.24609	1.93607e-06	7.68031e-05
GO:0060840	artery development	0.0198839	185	1.04575	0.279364	1	189253	68	111	1.3557	0.000462842	0.00771019
GO:0010558	negative regulation of macromolecule biosynthetic process	0.173062	1561	1.01381	0.279586	1	165106	683	1387	1.08973	0.000876536	0.0126834
GO:2000677	regulation of transcription regulatory region DNA binding	0.00773207	74	1.0757	0.279875	1	169951	33	50	1.46056	0.00240088	0.0274445
GO:1901343	negative regulation of vasculature development	0.0177967	166	1.0484	0.279948	1	182445	64	106	1.33613	0.00115215	0.0157669
GO:1905114	cell surface receptor signaling pathway involved in cell-cell signaling	0.0808895	735	1.0213	0.280925	1	189794	295	528	1.23642	3.70592e-07	1.85534e-05
GO:0060385	axonogenesis involved in innervation	0.00162047	17	1.17914	0.281097	1	153319	10	10	2.21297	0.000353899	0.00616984
GO:0048704	embryonic skeletal system morphogenesis	0.0139635	131	1.05447	0.282251	1	188361	54	85	1.40589	0.000493355	0.00811738
GO:0034220	ion transmembrane transport	0.118919	1076	1.01699	0.282594	1	173006	464	931	1.10292	0.00191836	0.0236935
GO:0060038	cardiac muscle cell proliferation	0.0128695	121	1.05677	0.282721	1	207900	47	61	1.70508	3.8006e-07	1.89262e-05
GO:0007166	cell surface receptor signaling pathway	0.297953	2676	1.00947	0.283813	1	162497	1274	2442	1.15452	5.18474e-14	1.12883e-11
GO:0019220	regulation of phosphate metabolic process	0.167971	1515	1.01376	0.284022	1	160286	694	1365	1.12513	7.32094e-06	0.00023881
GO:0003013	circulatory system process	0.0804716	731	1.02101	0.284161	1	175549	305	543	1.24301	1.2018e-07	6.98834e-06
GO:0030048	actin filament-based movement	0.0188194	175	1.04518	0.287796	1	170332	75	127	1.30687	0.00112534	0.0154932
GO:0198738	cell-cell signaling by wnt	0.0632536	576	1.02351	0.288097	1	184015	242	430	1.24544	1.94613e-06	7.68763e-05
GO:0086103	G protein-coupled receptor signaling pathway involved in heart process	0.00407538	40	1.10318	0.288128	1	177439	14	16	1.93635	0.000592404	0.00930622
GO:0003203	endocardial cushion morphogenesis	0.00634819	61	1.08003	0.29039	1	264433	26	36	1.59826	0.00093049	0.0133813
GO:0099003	vesicle-mediated transport in synapse	0.0382868	351	1.03042	0.290863	1	154257	149	258	1.27804	3.01497e-05	0.000822921
GO:0050678	regulation of epithelial cell proliferation	0.0571717	521	1.02427	0.292686	1	188161	231	402	1.27163	3.92796e-07	1.93202e-05
GO:2000516	positive regulation of CD4-positive, alpha-beta T cell activation	0.00473713	46	1.09144	0.29583	1	142590	25	37	1.49525	0.00500076	0.0479193
GO:0051649	establishment of localization in cell	0.231907	2085	1.01053	0.296439	1	132701	1066	2101	1.12281	3.06794e-08	2.0965e-06
GO:0022607	cellular component assembly	0.298487	2679	1.0088	0.297782	1	155497	1326	2705	1.08481	7.49508e-06	0.000243642
GO:0030182	neuron differentiation	0.231841	2084	1.01033	0.299979	1	196069	865	1522	1.2577	0	0
GO:0010464	regulation of mesenchymal cell proliferation	0.0111806	105	1.05556	0.301879	1	257303	29	42	1.52801	0.00152401	0.0196201
GO:0071407	cellular response to organic cyclic compound	0.0651388	592	1.0215	0.302083	1	163021	251	455	1.22078	9.64442e-06	0.000297927
GO:0002068	glandular epithelial cell development	0.00518311	50	1.08427	0.302189	1	160148	24	34	1.5621	0.00242918	0.0276331
GO:0010460	positive regulation of heart rate	0.00681733	65	1.07166	0.304507	1	131887	22	31	1.5705	0.00330361	0.034751
GO:0014013	regulation of gliogenesis	0.0208784	193	1.039	0.305376	1	172807	81	129	1.38954	4.08799e-05	0.00107808
GO:0097485	neuron projection guidance	0.049273	449	1.02422	0.308134	1	219824	156	251	1.37539	3.97041e-08	2.67417e-06
GO:0045444	fat cell differentiation	0.0405102	370	1.02658	0.310459	1	168039	149	254	1.29816	9.67418e-06	0.000297927
GO:1901700	response to oxygen-containing compound	0.174798	1573	1.01146	0.313546	1	153101	704	1388	1.12243	9.38181e-06	0.000291802
GO:0010976	positive regulation of neuron projection development	0.0365358	334	1.02751	0.314301	1	211346	122	218	1.23845	0.000845272	0.0123262
GO:0030073	insulin secretion	0.0327806	300	1.02864	0.317501	1	156463	124	219	1.25301	0.000413302	0.00707373
GO:0048617	embryonic foregut morphogenesis	0.00284332	28	1.10685	0.320905	1	119302	10	11	2.01179	0.0022948	0.0264907
GO:0014074	response to purine-containing compound	0.0160867	149	1.04106	0.321369	1	183356	65	106	1.35701	0.000588792	0.00930421
GO:0060443	mammary gland morphogenesis	0.00992411	93	1.05329	0.321448	1	287613	41	59	1.53783	0.000137168	0.0028446
GO:1905475	regulation of protein localization to membrane	0.0292581	268	1.02955	0.32269	1	188915	110	199	1.22325	0.00258018	0.0289069
GO:0099151	regulation of postsynaptic density assembly	0.00306472	30	1.10024	0.324853	1	245180	12	14	1.89683	0.00224034	0.0264156
GO:0045944	positive regulation of transcription by RNA polymerase II	0.156238	1406	1.01148	0.324946	1	181433	616	1200	1.13599	5.61613e-06	0.000193302
GO:0007163	establishment or maintenance of cell polarity	0.0373849	341	1.02521	0.32719	1	178540	136	230	1.30854	1.33279e-05	0.000398645
GO:0048864	stem cell development	0.0151202	140	1.04071	0.328635	1	207047	60	93	1.42772	0.000131083	0.00274542
GO:2000243	positive regulation of reproductive process	0.0143548	133	1.04138	0.330601	1	169009	61	105	1.28563	0.00521766	0.0492913
GO:0033002	muscle cell proliferation	0.0391915	357	1.02384	0.332245	1	219736	136	252	1.1943	0.00297906	0.0321683
GO:0009653	anatomical structure morphogenesis	0.361241	3234	1.00624	0.332824	1	173989	1509	2735	1.22098	0	0
GO:0035567	non-canonical Wnt signaling pathway	0.00864121	81	1.05358	0.333585	1	138673	36	56	1.42263	0.00306893	0.0330133
GO:0035270	endocrine system development	0.0198961	183	1.03381	0.334921	1	181091	73	128	1.26209	0.00457389	0.0445585
GO:0021954	central nervous system neuron development	0.0227752	209	1.03143	0.334923	1	217612	60	97	1.36885	0.000685732	0.0104387
GO:0016310	phosphorylation	0.218284	1959	1.00872	0.335934	1	149678	920	1788	1.13867	1.19393e-08	9.16192e-07
GO:0003018	vascular process in circulatory system	0.0324378	296	1.02564	0.336992	1	139080	133	229	1.28526	5.46975e-05	0.00135501
GO:0051591	response to cAMP	0.00963966	90	1.04939	0.337194	1	219476	37	58	1.41172	0.0032877	0.0346615
GO:0001935	endothelial cell proliferation	0.0234651	215	1.02985	0.340642	1	191843	99	162	1.35237	3.10148e-05	0.000844071
GO:0007617	mating behavior	0.00613966	58	1.06179	0.341224	1	132009	32	48	1.47532	0.00217759	0.0259371
GO:0007200	phospholipase C-activating G protein-coupled receptor signaling pathway	0.00954951	89	1.04753	0.344283	1	155700	54	88	1.35796	0.00161797	0.0206087
GO:0030879	mammary gland development	0.0234863	215	1.02892	0.345529	1	231476	81	130	1.37885	6.0668e-05	0.00146763
GO:0035051	cardiocyte differentiation	0.0294984	269	1.02497	0.349147	1	198470	107	179	1.32284	5.71192e-05	0.00139469
GO:0031327	negative regulation of cellular biosynthetic process	0.180366	1619	1.0089	0.350993	1	163407	707	1445	1.08275	0.00158927	0.0203261
GO:0009890	negative regulation of biosynthetic process	0.184293	1654	1.00875	0.351571	1	162148	726	1487	1.08044	0.00178958	0.0222793
GO:1905330	regulation of morphogenesis of an epithelium	0.0123306	114	1.03915	0.352688	1	231199	46	69	1.47532	0.000255804	0.0047706
GO:1905477	positive regulation of protein localization to membrane	0.0156492	144	1.03425	0.353251	1	139690	66	111	1.31582	0.00170185	0.0214438
GO:0050772	positive regulation of axonogenesis	0.0185302	170	1.03116	0.35367	1	178864	57	97	1.30041	0.00485961	0.0468063
GO:0021537	telencephalon development	0.0464582	421	1.01853	0.356688	1	198601	158	252	1.3875	1.37566e-08	1.04707e-06
GO:0072087	renal vesicle development	0.00486416	46	1.06293	0.35905	1	251810	19	20	2.10232	3.14897e-06	0.000117923
GO:0043271	negative regulation of ion transport	0.0269897	246	1.02446	0.359229	1	186873	98	177	1.22526	0.00399929	0.0400015
GO:0034765	regulation of ion transmembrane transport	0.073039	659	1.01411	0.360021	1	181054	273	514	1.17537	0.000153245	0.00313934
GO:0099149	regulation of postsynaptic neurotransmitter receptor internalization	0.00410259	39	1.06847	0.360958	1	115362	17	23	1.63568	0.00500639	0.0479242
GO:0010171	body morphogenesis	0.0100375	93	1.0414	0.361184	1	160237	40	61	1.45113	0.00104641	0.0147095
GO:1903037	regulation of leukocyte cell-cell adhesion	0.0424742	385	1.01881	0.361523	1	142589	181	343	1.16778	0.00265432	0.0296183
GO:0043549	regulation of kinase activity	0.0890614	802	1.01214	0.365433	1	162798	361	683	1.16967	2.48371e-05	0.000696183
GO:0030837	negative regulation of actin filament polymerization	0.00928423	86	1.04114	0.36823	1	102117	42	65	1.42992	0.00123353	0.0166642
GO:1902107	positive regulation of leukocyte differentiation	0.0278174	253	1.02226	0.369962	1	149089	109	193	1.24981	0.00100863	0.014264
GO:1903708	positive regulation of hemopoiesis	0.0278174	253	1.02226	0.369962	1	149089	109	193	1.24981	0.00100863	0.014264
GO:0051234	establishment of localization	0.451046	4029	1.004	0.370137	1	148108	2148	4364	1.08925	3.7503e-10	3.85827e-08
GO:0090102	cochlea development	0.0091911	85	1.03946	0.374716	1	196306	32	49	1.44521	0.00357467	0.0371021
GO:0048667	cell morphogenesis involved in neuron differentiation	0.112746	1013	1.00987	0.374887	1	194167	376	645	1.29004	7.00329e-12	9.3664e-10
GO:0021675	nerve development	0.0157277	144	1.02909	0.375727	1	175961	56	84	1.47532	5.67513e-05	0.00139085
GO:0050679	positive regulation of epithelial cell proliferation	0.0335263	304	1.01917	0.37618	1	210539	129	220	1.29761	3.81753e-05	0.00102537
GO:0010720	positive regulation of cell development	0.05852	528	1.01411	0.376276	1	168532	207	364	1.25848	4.10875e-06	0.00014738
GO:0099150	regulation of postsynaptic specialization assembly	0.00358355	34	1.06641	0.376848	1	256074	14	18	1.7212	0.005121	0.0485251
GO:0031346	positive regulation of cell projection organization	0.0678045	611	1.01284	0.377917	1	192162	236	424	1.23175	7.63617e-06	0.00024737
GO:1901698	response to nitrogen compound	0.119157	1070	1.0093	0.378223	1	153352	472	939	1.11238	0.000751343	0.0112186
GO:0060740	prostate gland epithelium morphogenesis	0.00611942	57	1.04694	0.382089	1	283176	23	31	1.64188	0.00100161	0.0142293
GO:0048638	regulation of developmental growth	0.0598993	540	1.01328	0.382171	1	169200	221	389	1.25724	2.16797e-06	8.4569e-05
GO:0050796	regulation of insulin secretion	0.028108	255	1.01969	0.384777	1	163767	104	182	1.26456	0.00075077	0.0112186
GO:0060512	prostate gland morphogenesis	0.00612628	57	1.04577	0.385278	1	283176	23	32	1.59057	0.00204078	0.0246209
GO:0060341	regulation of cellular localization	0.126617	1136	1.00842	0.385808	1	156612	527	1013	1.15127	4.09195e-06	0.000147342
GO:0006935	chemotaxis	0.0891303	801	1.0101	0.388195	1	186718	325	574	1.25299	1.52989e-08	1.14583e-06
GO:0001701	in utero embryonic development	0.0683269	615	1.01167	0.388691	1	151499	268	523	1.13399	0.00276803	0.0306316
GO:0008104	protein localization	0.275354	2462	1.00497	0.390243	1	148061	1223	2441	1.10875	8.555e-08	5.23476e-06
GO:0001569	branching involved in blood vessel morphogenesis	0.00713147	66	1.04021	0.390619	1	179972	30	42	1.5807	0.000516047	0.00844621
GO:0033993	response to lipid	0.0835605	751	1.01017	0.391471	1	172139	325	645	1.11506	0.00392905	0.0394252
GO:0098751	bone cell development	0.00714842	66	1.03774	0.397971	1	169172	28	42	1.47532	0.00406216	0.0404574
GO:0061303	cornea development in camera-type eye	0.0015425	15	1.09301	0.400273	1	135653	8	8	2.21297	0.00173518	0.0216597
GO:0001952	regulation of cell-matrix adhesion	0.0209398	190	1.01985	0.402089	1	215332	79	123	1.42134	1.55151e-05	0.000451096
GO:0030705	cytoskeleton-dependent intracellular transport	0.0235084	213	1.01839	0.40338	1	113048	112	204	1.21497	0.00320332	0.0341247
GO:0007417	central nervous system development	0.142495	1276	1.00648	0.406119	1	189939	534	922	1.2817	1.11022e-15	2.96969e-13
GO:0048666	neuron development	0.196676	1759	1.00524	0.407545	1	191622	710	1257	1.24997	0	0
