## Supplementary Table 9 for "Sex differences in epigenetic mechanisms of chronic pain-induced depression" (part 2 of 2)

### Sheet: F_H3K27ac_diffpeaks (continued)
id	description	genome_fraction	observed_region_hits	fold_enrichment	p_value	p_adjust	mean_tss_dist	observed_gene_hits	gene_set_size	fold_enrichment_hyper	p_value_hyper	p_adjust_hyper
GO:0033036	macromolecule localization	0.310953	2777	1.00378	0.409324	1	144680	1414	2868	1.09105	7.36502e-07	3.31497e-05
GO:0051641	cellular localization	0.35871	3202	1.00331	0.411653	1	147028	1641	3299	1.10078	3.17764e-09	2.75454e-07
GO:0034762	regulation of transmembrane transport	0.0838265	752	1.00831	0.411795	1	181123	314	609	1.14101	0.00076965	0.0114318
GO:0042325	regulation of phosphorylation	0.150623	1348	1.0059	0.411821	1	158961	620	1213	1.13112	1.02888e-05	0.000315815
GO:0010557	positive regulation of macromolecule biosynthetic process	0.215928	1930	1.00462	0.41357	1	168906	869	1754	1.09639	6.34066e-05	0.00151435
GO:0030500	regulation of bone mineralization	0.0128526	117	1.02317	0.414107	1	156715	51	83	1.35978	0.00206562	0.024761
GO:0042330	taxis	0.0893339	801	1.0078	0.414272	1	186718	325	576	1.24864	2.49221e-08	1.75429e-06
GO:0007399	nervous system development	0.337075	3009	1.00335	0.414799	1	182674	1349	2385	1.2517	0	0
GO:0090278	negative regulation of peptide hormone secretion	0.0118549	108	1.02396	0.415354	1	165724	39	62	1.39203	0.00371474	0.0382862
GO:0099515	actin filament-based transport	0.00331863	31	1.04993	0.417197	1	83367	17	22	1.71002	0.00225474	0.0264522
GO:0030050	vesicle transport along actin filament	0.00321042	30	1.05031	0.418541	1	77635	16	20	1.77038	0.00160807	0.0205249
GO:0042044	fluid transport	0.00442603	41	1.04118	0.418931	1	123590	22	29	1.67881	0.000776569	0.0114673
GO:0014896	muscle hypertrophy	0.018665	169	1.01769	0.41956	1	159503	65	111	1.29589	0.00309652	0.033245
GO:0006887	exocytosis	0.0519943	467	1.00953	0.423307	1	139845	211	388	1.20345	0.000148404	0.00305353
GO:0002792	negative regulation of peptide secretion	0.0121048	110	1.02139	0.424609	1	163010	40	64	1.38311	0.00392186	0.0393953
GO:0070727	cellular macromolecule localization	0.276349	2467	1.00339	0.425761	1	148110	1225	2447	1.10784	1.04097e-07	6.16807e-06
GO:0048639	positive regulation of developmental growth	0.0334368	301	1.01181	0.426002	1	164056	122	213	1.26752	0.000243001	0.00460521
GO:0098655	cation transmembrane transport	0.105905	948	1.00612	0.426321	1	177200	395	771	1.13375	0.000331722	0.00588179
GO:0090090	negative regulation of canonical Wnt signaling pathway	0.0230506	208	1.01423	0.42789	1	211358	79	133	1.31447	0.000661643	0.0101713
GO:0016079	synaptic vesicle exocytosis	0.0214891	194	1.01471	0.428453	1	167744	80	137	1.29225	0.00124486	0.016793
GO:0046903	secretion	0.13038	1166	1.00518	0.4297	1	156466	525	1014	1.14577	8.56027e-06	0.000270747
GO:0007409	axonogenesis	0.0859784	770	1.0066	0.429703	1	199158	285	481	1.31122	2.42828e-10	2.58336e-08
GO:0072077	renal vesicle morphogenesis	0.00455951	42	1.03535	0.431565	1	259038	17	18	2.09003	1.39726e-05	0.000415274
GO:0042063	gliogenesis	0.0512704	460	1.00843	0.433339	1	179554	194	349	1.23013	5.26744e-05	0.00132404
GO:0051960	regulation of nervous system development	0.0859127	769	1.00606	0.43584	1	186894	305	539	1.25224	4.59119e-08	3.04842e-06
GO:0009892	negative regulation of metabolic process	0.316455	2823	1.00266	0.4361	1	155489	1354	2831	1.05841	0.00111039	0.0154695
GO:0014897	striated muscle hypertrophy	0.0186141	168	1.01443	0.436217	1	160446	64	109	1.29936	0.00303699	0.0327561
GO:0090497	mesenchymal cell migration	0.00901957	82	1.02184	0.437045	1	207301	42	64	1.45226	0.000771723	0.0114318
GO:0006810	transport	0.440386	3926	1.00201	0.437184	1	148668	2079	4207	1.0936	1.48543e-10	1.62575e-08
GO:0070887	cellular response to chemical stimulus	0.311755	2781	1.00264	0.437439	1	151501	1376	2703	1.12655	5.1177e-11	6.30419e-09
GO:0048714	positive regulation of oligodendrocyte differentiation	0.00513049	47	1.02966	0.440064	1	158157	20	27	1.63924	0.00222942	0.0263201
GO:0120034	positive regulation of plasma membrane bounded cell projection assembly	0.016843	152	1.01433	0.440878	1	171637	66	112	1.30407	0.00233088	0.026841
GO:0001932	regulation of protein phosphorylation	0.131271	1173	1.00435	0.441279	1	154618	546	1072	1.12713	5.65521e-05	0.00138961
GO:0006886	intracellular protein transport	0.0900004	805	1.00533	0.442557	1	124246	423	809	1.15709	1.99907e-05	0.000574087
GO:0008284	positive regulation of cell population proliferation	0.118391	1058	1.00444	0.443845	1	174134	483	951	1.12394	0.000209689	0.00407283
GO:0050863	regulation of T cell activation	0.0438493	393	1.00736	0.44804	1	142779	184	346	1.17684	0.00156579	0.0200587
GO:0021761	limbic system development	0.0146432	132	1.0132	0.451558	1	215247	58	99	1.29649	0.00495537	0.047533
GO:0007269	neurotransmitter secretion	0.0296419	266	1.00863	0.451962	1	172229	106	185	1.26797	0.00058872	0.00930421
GO:0099643	signal release from synapse	0.0296419	266	1.00863	0.451962	1	172229	106	185	1.26797	0.00058872	0.00930421
GO:0010595	positive regulation of endothelial cell migration	0.0171116	154	1.01155	0.453896	1	179251	65	105	1.36994	0.000405476	0.00696526
GO:0050954	sensory perception of mechanical stimulus	0.0285336	256	1.00841	0.454588	1	170928	108	193	1.23835	0.00162724	0.0206986
GO:0071320	cellular response to cAMP	0.00750779	68	1.01801	0.457644	1	158143	27	38	1.57238	0.00111844	0.0154932
GO:0003300	cardiac muscle hypertrophy	0.0183599	165	1.01012	0.458754	1	162869	61	105	1.28563	0.00521766	0.0492913
GO:0061384	heart trabecula morphogenesis	0.0055067	50	1.02055	0.461711	1	116123	26	35	1.64392	0.000453044	0.0075929
GO:0007188	adenylate cyclase-modulating G protein-coupled receptor signaling pathway	0.0324887	291	1.00674	0.461837	1	162217	120	219	1.21259	0.00256477	0.0289069
GO:0045582	positive regulation of T cell differentiation	0.0173674	156	1.00959	0.463074	1	169873	68	114	1.32002	0.00129906	0.0172508
GO:0001936	regulation of endothelial cell proliferation	0.0203981	183	1.00837	0.464823	1	183251	87	145	1.32778	0.000226066	0.00432808
GO:0048146	positive regulation of fibroblast proliferation	0.0113307	102	1.01181	0.46597	1	256209	45	74	1.34573	0.00487807	0.0468875
GO:0021987	cerebral cortex development	0.0211933	190	1.00766	0.467663	1	179961	73	113	1.42962	2.40207e-05	0.00067532
GO:0032501	multicellular organismal process	0.674508	6005	1.00065	0.469804	1	161639	3382	6833	1.09531	0	0
GO:0048010	vascular endothelial growth factor receptor signaling pathway	0.00709183	64	1.01433	0.471398	1	194377	31	46	1.49135	0.00195602	0.0237821
GO:0003008	system process	0.237039	2111	1.00098	0.483618	1	176649	962	1898	1.12164	2.07884e-07	1.13152e-05
GO:0015031	protein transport	0.169421	1509	1.0011	0.485659	1	135714	762	1507	1.11897	6.78979e-06	0.000225411
GO:0010959	regulation of metal ion transport	0.0627105	559	1.00191	0.487617	1	174303	240	441	1.20434	5.07514e-05	0.00129113
GO:0120035	regulation of plasma membrane bounded cell projection organization	0.113154	1008	1.00126	0.488021	1	186700	397	727	1.20846	1.23266e-07	7.12355e-06
GO:0008283	cell population proliferation	0.234287	2086	1.00074	0.488662	1	165088	988	1980	1.10425	4.48081e-06	0.000156528
GO:0008150	biological_process	0.994287	8847	1.00009	0.490884	1	145148	7670	16842	1.00781	5.73146e-07	2.66955e-05
GO:0050769	positive regulation of neurogenesis	0.0468058	417	1.00137	0.495595	1	169401	164	287	1.26456	2.75924e-05	0.000764261
GO:0042221	response to chemical	0.397806	3540	1.0002	0.497774	1	152926	1786	3539	1.1168	1.00164e-12	1.61679e-10
GO:0033674	positive regulation of kinase activity	0.056063	499	1.00042	0.502654	1	158880	225	422	1.1799	0.000421278	0.00719708
GO:0051145	smooth muscle cell differentiation	0.0153749	137	1.00153	0.504427	1	204397	48	77	1.37952	0.00179632	0.0223335
GO:0043392	negative regulation of DNA binding	0.00807237	72	1.00251	0.507361	1	188157	35	49	1.5807	0.000178276	0.00354898
GO:0071902	positive regulation of protein serine/threonine kinase activity	0.0260733	232	1.00011	0.508403	1	150501	109	197	1.22444	0.00257873	0.0289069
GO:0030522	intracellular receptor signaling pathway	0.0309136	275	0.999861	0.509329	1	199938	115	212	1.20043	0.00480033	0.0463784
GO:2000027	regulation of animal organ morphogenesis	0.0195569	174	1.00001	0.51032	1	189662	80	128	1.38311	5.75597e-05	0.00139967
GO:0002028	regulation of sodium ion transport	0.0152849	136	1.00008	0.511305	1	177253	59	99	1.31884	0.00270591	0.0301221
GO:0045621	positive regulation of lymphocyte differentiation	0.018663	166	0.999733	0.512	1	168169	75	128	1.29666	0.00152568	0.0196201
GO:0045599	negative regulation of fat cell differentiation	0.0122533	109	0.999839	0.513648	1	198115	37	58	1.41172	0.0032877	0.0346615
GO:0008593	regulation of Notch signaling pathway	0.0150687	134	0.999505	0.514052	1	175154	56	89	1.39243	0.000557206	0.00890199
GO:0045580	regulation of T cell differentiation	0.0258778	230	0.998981	0.515363	1	170781	102	172	1.31234	0.000129865	0.00273213
GO:0042310	vasoconstriction	0.0149606	133	0.999212	0.515443	1	141500	63	107	1.30297	0.00297524	0.0321642
GO:0009987	cellular process	0.95831	8526	0.999991	0.515496	1	146473	6613	14339	1.0206	6.22709e-08	4.02055e-06
GO:0051179	localization	0.505842	4499	0.999672	0.516738	1	149497	2434	4961	1.08574	5.35174e-11	6.50688e-09
GO:0051924	regulation of calcium ion transport	0.0408535	363	0.998698	0.517525	1	162956	153	285	1.18802	0.00226736	0.0264907
GO:0001837	epithelial to mesenchymal transition	0.0270167	240	0.998472	0.518517	1	192434	94	151	1.37761	1.70606e-05	0.000491451
GO:0070162	adiponectin secretion	0.000766355	7	1.02666	0.522921	1	62644	7	7	2.21297	0.00384178	0.038883
GO:0070163	regulation of adiponectin secretion	0.000766355	7	1.02666	0.522921	1	62644	7	7	2.21297	0.00384178	0.038883
GO:0045935	positive regulation of nucleobase-containing compound metabolic process	0.228729	2033	0.999017	0.52425	1	167736	922	1883	1.08357	0.000274123	0.00499581
GO:0051171	regulation of nitrogen compound metabolic process	0.502908	4472	0.99947	0.524274	1	156326	2367	5066	1.03397	0.00482961	0.0465999
GO:0010470	regulation of gastrulation	0.00405086	36	0.998876	0.524993	1	227626	14	18	1.7212	0.005121	0.0485251
GO:0031344	regulation of cell projection organization	0.115162	1023	0.998441	0.526079	1	186817	404	740	1.20816	9.88445e-08	5.93194e-06
GO:0033687	osteoblast proliferation	0.00608756	54	0.997026	0.527006	1	163523	24	35	1.51747	0.00443282	0.0435467
GO:0042127	regulation of cell population proliferation	0.202449	1799	0.998783	0.527274	1	168325	833	1656	1.11317	6.4982e-06	0.000218835
GO:0006468	protein phosphorylation	0.189527	1684	0.998682	0.528235	1	147570	790	1522	1.14865	2.23867e-08	1.63738e-06
GO:0040017	positive regulation of locomotion	0.0863818	767	0.997997	0.528611	1	167031	333	594	1.24061	4.15731e-08	2.78005e-06
GO:0030518	intracellular steroid hormone receptor signaling pathway	0.0162464	144	0.996237	0.529535	1	218704	61	105	1.28563	0.00521766	0.0492913
GO:2000026	regulation of multicellular organismal development	0.204951	1821	0.998659	0.529809	1	174375	808	1456	1.22808	1.11022e-16	3.35287e-14
GO:0061564	axon development	0.0924684	821	0.997944	0.529994	1	195318	306	525	1.28985	6.68988e-10	6.73448e-08
GO:0045184	establishment of protein localization	0.181789	1615	0.998532	0.53033	1	137569	816	1620	1.11468	6.35817e-06	0.000215961
GO:0010604	positive regulation of macromolecule metabolic process	0.36968	3286	0.999076	0.530598	1	160724	1597	3285	1.07584	6.66298e-06	0.000221989
GO:0007605	sensory perception of sound	0.0232409	206	0.996257	0.531297	1	168301	91	163	1.23546	0.00394969	0.0395899
GO:0051241	negative regulation of multicellular organismal process	0.145828	1295	0.998126	0.533679	1	165143	579	1110	1.15433	8.7114e-07	3.81103e-05
GO:0007183	SMAD protein complex assembly	0.00281981	25	0.996498	0.533698	1	117098	11	12	2.02856	0.00112396	0.0154932
GO:0031175	neuron projection development	0.174371	1548	0.997824	0.541921	1	190026	621	1106	1.24255	2.84217e-14	6.6521e-12
GO:0032940	secretion by cell	0.116538	1034	0.997264	0.542233	1	156550	462	886	1.15394	1.19542e-05	0.000359857
GO:0007420	brain development	0.104736	929	0.996952	0.544248	1	184339	389	660	1.30431	3.49831e-13	6.29831e-11
GO:0051249	regulation of lymphocyte activation	0.0577846	512	0.995897	0.544565	1	147473	244	471	1.14642	0.00204399	0.0246279
GO:0055001	muscle cell development	0.0345745	306	0.994769	0.545186	1	173891	123	220	1.23725	0.000848294	0.0123511
GO:0007167	enzyme-linked receptor protein signaling pathway	0.132143	1172	0.996873	0.550522	1	179972	506	938	1.19378	2.00535e-08	1.47827e-06
GO:0051046	regulation of secretion	0.0975951	865	0.996195	0.552186	1	160894	372	714	1.15298	9.13044e-05	0.00201602
GO:0021885	forebrain cell migration	0.0133849	118	0.990888	0.552327	1	194453	45	72	1.38311	0.00228764	0.0264907
GO:0051101	regulation of DNA binding	0.0185849	164	0.991837	0.552842	1	169009	73	120	1.34623	0.000393465	0.00679634
GO:1901699	cellular response to nitrogen compound	0.0828479	734	0.995798	0.552949	1	159319	307	600	1.1323	0.0016092	0.0205249
GO:0002067	glandular epithelial cell differentiation	0.0137271	121	0.990745	0.553322	1	194726	46	76	1.33943	0.00505179	0.0482601
GO:0006796	phosphate-containing compound metabolic process	0.297788	2644	0.997956	0.553936	1	148133	1299	2624	1.09552	8.32616e-07	3.6596e-05
GO:0051301	cell division	0.0702792	622	0.994764	0.559903	1	143499	311	611	1.12641	0.00225235	0.0264522
GO:0001755	neural crest cell migration	0.00876872	77	0.986985	0.56126	1	208436	40	62	1.42772	0.00167008	0.0211287
GO:1901701	cellular response to oxygen-containing compound	0.136865	1213	0.996147	0.562179	1	154521	530	1038	1.12994	5.25903e-05	0.00132404
GO:0035265	organ growth	0.0363538	321	0.992456	0.562776	1	216162	126	206	1.35357	2.59705e-06	9.92393e-05
GO:0060419	heart growth	0.0207747	183	0.990088	0.564267	1	208288	73	116	1.39265	8.65868e-05	0.00195331
GO:0071310	cellular response to organic substance	0.254606	2259	0.997249	0.564306	1	153148	1091	2124	1.1367	6.53016e-10	6.64515e-08
GO:0045893	positive regulation of DNA-templated transcription	0.197279	1749	0.996475	0.569673	1	171223	781	1538	1.12375	2.35108e-06	9.09538e-05
GO:1903508	positive regulation of nucleic acid-templated transcription	0.197279	1749	0.996475	0.569673	1	171223	781	1538	1.12375	2.35108e-06	9.09538e-05
GO:0033688	regulation of osteoblast proliferation	0.00594991	52	0.982311	0.569873	1	167848	22	30	1.62285	0.00166993	0.0211287
GO:0010810	regulation of cell-substrate adhesion	0.0353796	312	0.991191	0.571118	1	197751	127	219	1.28332	8.73494e-05	0.00196107
GO:0006793	phosphorus metabolic process	0.299576	2658	0.997249	0.571328	1	147876	1309	2645	1.09519	8.08166e-07	3.56889e-05
GO:0140352	export from cell	0.123673	1095	0.995168	0.572764	1	153379	492	940	1.15828	3.65463e-06	0.000133039
GO:0031328	positive regulation of cellular biosynthetic process	0.224103	1987	0.996569	0.573144	1	166157	913	1865	1.08335	0.000303938	0.00545109
GO:0043552	positive regulation of phosphatidylinositol 3-kinase activity	0.00390561	34	0.978467	0.573414	1	71738	20	27	1.63924	0.00222942	0.0263201
GO:0014743	regulation of muscle hypertrophy	0.0148149	130	0.986282	0.574908	1	172482	48	78	1.36183	0.0026393	0.029521
GO:0061387	regulation of extent of cell growth	0.0213864	188	0.988043	0.57618	1	182917	73	123	1.31339	0.00107319	0.0150182
GO:2000147	positive regulation of cell motility	0.0840514	743	0.993574	0.578332	1	165743	323	577	1.2388	8.06519e-08	4.96752e-06
GO:0032990	cell part morphogenesis	0.129142	1143	0.994796	0.579688	1	189028	429	733	1.29518	9.39249e-14	1.91158e-11
GO:0048513	animal organ development	0.400914	3558	0.997495	0.580587	1	170167	1758	3376	1.15237	0	0
GO:0048705	skeletal system morphogenesis	0.0365578	322	0.989993	0.580731	1	183846	135	231	1.2933	3.19453e-05	0.000864916
GO:0001505	regulation of neurotransmitter levels	0.0372477	328	0.989763	0.583037	1	164617	137	252	1.20308	0.00200682	0.0242738
GO:0051057	positive regulation of small GTPase mediated signal transduction	0.0120058	105	0.983005	0.583275	1	146194	45	71	1.40259	0.00151691	0.0195866
GO:0060384	innervation	0.00575839	50	0.975945	0.587392	1	188582	24	31	1.71327	0.00026044	0.00484739
GO:0023061	signal release	0.0790635	698	0.992284	0.590049	1	162178	301	565	1.17895	5.38372e-05	0.00134512
GO:1904062	regulation of cation transmembrane transport	0.0584214	515	0.990813	0.591791	1	179619	212	402	1.16704	0.00127163	0.0171048
GO:0010033	response to organic substance	0.306148	2714	0.996403	0.593085	1	151648	1346	2668	1.11644	1.81391e-09	1.69819e-07
GO:0045446	endothelial cell differentiation	0.0163537	143	0.982825	0.594057	1	139406	72	116	1.37357	0.000180642	0.00357116
GO:0046579	positive regulation of Ras protein signal transduction	0.0112539	98	0.978766	0.598173	1	152634	42	64	1.45226	0.000771723	0.0114318
GO:0017157	regulation of exocytosis	0.0350662	308	0.98723	0.598736	1	151854	134	242	1.22537	0.000868437	0.0126051
GO:0030336	negative regulation of cell migration	0.0431089	379	0.988162	0.600899	1	164215	163	302	1.19442	0.00123031	0.0166448
GO:0051961	negative regulation of nervous system development	0.0286303	251	0.985383	0.602258	1	190095	101	169	1.32255	9.2019e-05	0.00202702
GO:0002053	positive regulation of mesenchymal cell proliferation	0.00913093	79	0.972453	0.613521	1	275259	24	34	1.5621	0.00242918	0.0276331
GO:0007267	cell-cell signaling	0.223112	1974	0.994446	0.614599	1	185461	830	1531	1.19972	7.82707e-14	1.6561e-11
GO:0010243	response to organonitrogen compound	0.110295	973	0.991548	0.615469	1	151138	436	848	1.1378	0.000111578	0.00242364
GO:0090276	regulation of peptide hormone secretion	0.0333433	292	0.984306	0.616419	1	159790	122	225	1.19992	0.00383564	0.038883
GO:0032502	developmental process	0.632246	5612	0.997673	0.6178	1	160746	3082	6028	1.13145	0	0
GO:0061061	muscle structure development	0.102988	908	0.990958	0.618759	1	191564	379	693	1.21027	1.93469e-07	1.06545e-05
GO:0042110	T cell activation	0.0648284	570	0.988249	0.620854	1	151699	270	529	1.12949	0.00350904	0.0365331
GO:2000146	negative regulation of cell motility	0.0443644	389	0.985535	0.622742	1	161841	169	315	1.18728	0.00143876	0.0188651
GO:0055017	cardiac muscle tissue growth	0.0193021	168	0.978277	0.623583	1	202678	68	107	1.40638	9.63265e-05	0.00211692
GO:1903530	regulation of secretion by cell	0.0915233	806	0.989828	0.624917	1	162675	345	657	1.16206	7.38492e-05	0.00169455
GO:0048858	cell projection morphogenesis	0.126752	1118	0.991391	0.626177	1	191533	416	711	1.29479	2.40474e-13	4.50264e-11
GO:0007610	behavior	0.1061	935	0.990497	0.626269	1	199666	380	733	1.14724	0.000130548	0.00274034
GO:0048870	cell motility	0.22957	2030	0.993889	0.627502	1	170901	921	1689	1.20672	3.33067e-16	9.44901e-14
GO:0006836	neurotransmitter transport	0.0370371	324	0.983252	0.62937	1	163617	131	242	1.19793	0.00304347	0.0327882
GO:0060322	head development	0.112788	994	0.990562	0.629414	1	183258	424	717	1.30865	1.39888e-14	3.53955e-12
GO:0071495	cellular response to endogenous stimulus	0.156792	1384	0.992132	0.629924	1	166332	617	1159	1.17809	7.95897e-09	6.36854e-07
GO:0048869	cellular developmental process	0.486361	4312	0.996497	0.630054	1	167526	2166	4159	1.15251	0	0
GO:0021543	pallium development	0.0285377	249	0.9807	0.631188	1	190765	99	160	1.36928	1.49052e-05	0.000436071
GO:0099590	neurotransmitter receptor internalization	0.00735123	63	0.963246	0.634018	1	123495	27	38	1.57238	0.00111844	0.0154932
GO:0030072	peptide hormone secretion	0.0403504	353	0.983294	0.634119	1	149870	149	274	1.20341	0.00129747	0.0172508
GO:0043401	steroid hormone mediated signaling pathway	0.0176402	153	0.974867	0.635554	1	217816	66	111	1.31582	0.00170185	0.0214438
GO:0035924	cellular response to vascular endothelial growth factor stimulus	0.010115	87	0.966743	0.638719	1	174571	38	60	1.40155	0.00350317	0.0365219
GO:2001233	regulation of apoptotic signaling pathway	0.0449112	393	0.983546	0.638845	1	128242	201	387	1.14937	0.00414125	0.0411139
GO:0071363	cellular response to growth factor stimulus	0.091126	801	0.987977	0.6455	1	172017	339	622	1.20611	1.31213e-06	5.45961e-05
GO:0120039	plasma membrane bounded cell projection morphogenesis	0.126034	1110	0.989899	0.645938	1	193005	412	706	1.29142	5.36793e-13	9.3064e-11
GO:1902680	positive regulation of RNA biosynthetic process	0.198797	1755	0.992258	0.646078	1	171050	785	1544	1.12512	1.7555e-06	7.05365e-05
GO:0046879	hormone secretion	0.0487071	426	0.983045	0.648095	1	161383	187	355	1.16571	0.00252986	0.0286391
GO:0048812	neuron projection morphogenesis	0.123515	1087	0.989157	0.654185	1	194563	402	691	1.28743	1.91314e-12	2.88884e-10
GO:0032272	negative regulation of protein polymerization	0.0122326	105	0.96478	0.657222	1	121308	50	81	1.36603	0.00197728	0.0240094
GO:0030335	positive regulation of cell migration	0.0821883	721	0.986011	0.658987	1	167007	311	554	1.2423	9.74041e-08	5.8832e-06
GO:0045229	external encapsulating structure organization	0.0388055	338	0.978993	0.662263	1	132950	173	308	1.243	6.19441e-05	0.00148697
GO:0001938	positive regulation of endothelial cell proliferation	0.0137439	118	0.965004	0.663913	1	192807	59	98	1.3323	0.00194032	0.0237821
GO:0022612	gland morphogenesis	0.0255064	221	0.973866	0.664124	1	216173	96	153	1.38853	8.66581e-06	0.00027294
GO:0032989	cellular component morphogenesis	0.140116	1233	0.989082	0.665667	1	185378	477	834	1.26569	6.97442e-13	1.14552e-10
GO:0042692	muscle cell differentiation	0.0654854	573	0.983482	0.665974	1	182803	239	428	1.23575	4.89145e-06	0.000170237
GO:0034333	adherens junction assembly	0.00337088	28	0.933622	0.666854	1	172456	11	12	2.02856	0.00112396	0.0154932
GO:0071396	cellular response to lipid	0.0602859	527	0.982542	0.667879	1	165846	235	459	1.133	0.00510187	0.0485251
GO:0006812	cation transport	0.144903	1275	0.988986	0.669972	1	163518	570	1115	1.1313	2.31335e-05	0.000652336
GO:1990778	protein localization to cell periphery	0.0502231	438	0.980228	0.672679	1	170554	196	374	1.15974	0.00275058	0.0305294
GO:0045619	regulation of lymphocyte differentiation	0.0303347	263	0.97448	0.673276	1	167657	117	202	1.28177	0.000173725	0.00347523
GO:2000145	regulation of cell motility	0.142579	1254	0.988547	0.674665	1	173669	547	1007	1.20208	1.35138e-09	1.27794e-07
GO:0030154	cell differentiation	0.485093	4295	0.995164	0.674824	1	168016	2153	4137	1.15169	0	0
GO:0018108	peptidyl-tyrosine phosphorylation	0.0389964	339	0.977083	0.67587	1	131886	161	306	1.16434	0.00509608	0.0485251
GO:0051338	regulation of transferase activity	0.102949	903	0.985871	0.679143	1	160267	411	802	1.13408	0.000245859	0.00462194
GO:0060219	camera-type eye photoreceptor cell differentiation	0.00943078	80	0.953452	0.680609	1	239534	25	36	1.53679	0.00282986	0.0310952
GO:0007219	Notch signaling pathway	0.027301	236	0.971606	0.682004	1	168321	107	180	1.31549	7.86218e-05	0.00179089
GO:2001257	regulation of cation channel activity	0.0319754	277	0.97369	0.682219	1	171696	108	194	1.23196	0.00205398	0.0246847
GO:0022029	telencephalon cell migration	0.0131218	112	0.959356	0.683343	1	197741	43	69	1.3791	0.00307142	0.0330133
GO:0040036	regulation of fibroblast growth factor receptor signaling pathway	0.00712763	60	0.946155	0.683511	1	216366	23	33	1.54238	0.0038651	0.0389729
GO:0009891	positive regulation of biosynthetic process	0.230038	2028	0.990887	0.684632	1	166888	931	1913	1.07699	0.000661336	0.0101713
GO:0090288	negative regulation of cellular response to growth factor stimulus	0.0186319	160	0.965203	0.685049	1	186747	60	101	1.31464	0.00277657	0.0306536
GO:0009914	hormone transport	0.0492817	429	0.978427	0.685151	1	160717	189	362	1.15539	0.00398891	0.0399403
GO:0045927	positive regulation of growth	0.0452174	393	0.976885	0.689409	1	160463	165	306	1.19327	0.00121917	0.0165419
GO:0051216	cartilage development	0.0352186	305	0.973384	0.692093	1	192799	129	208	1.37247	6.82273e-07	3.11582e-05
GO:0003157	endocardium development	0.00175388	14	0.897189	0.692303	1	211733	11	13	1.87252	0.00429661	0.042342
GO:0048856	anatomical structure development	0.604902	5359	0.995761	0.693614	1	162123	2899	5642	1.13708	0	0
GO:0030850	prostate gland development	0.00901187	76	0.947883	0.695494	1	259968	33	50	1.46056	0.00240088	0.0274445
GO:0031324	negative regulation of cellular metabolic process	0.257807	2273	0.990972	0.695865	1	155918	1030	2107	1.0818	0.000154898	0.00314568
GO:0051173	positive regulation of nitrogen compound metabolic process	0.338267	2987	0.992505	0.697004	1	162679	1419	2924	1.07394	3.85634e-05	0.00103152
GO:0090066	regulation of anatomical structure size	0.0772984	675	0.981498	0.698782	1	138116	314	547	1.27034	3.88116e-09	3.30322e-07
GO:0016477	cell migration	0.214568	1889	0.989518	0.701223	1	175647	835	1510	1.22373	1.11022e-16	3.35287e-14
GO:0030833	regulation of actin filament polymerization	0.0193873	166	0.96238	0.701454	1	111089	80	141	1.25559	0.00373666	0.0384425
GO:0051239	regulation of multicellular organismal process	0.356334	3146	0.992334	0.708278	1	166012	1472	2819	1.15555	2.22045e-16	6.49619e-14
GO:0040012	regulation of locomotion	0.148703	1305	0.986388	0.708531	1	173357	570	1053	1.19791	1.21159e-09	1.16937e-07
GO:0030832	regulation of actin filament length	0.0214814	184	0.962747	0.708541	1	107952	93	163	1.26262	0.00148038	0.0192298
GO:0030178	negative regulation of Wnt signaling pathway	0.0283488	244	0.967411	0.708857	1	211082	95	165	1.27414	0.00088646	0.0127874
GO:0030334	regulation of cell migration	0.138669	1216	0.985624	0.711195	1	176440	522	955	1.2096	9.9519e-10	9.91167e-08
GO:0030198	extracellular matrix organization	0.0385285	333	0.971446	0.712579	1	134267	171	306	1.23666	9.80866e-05	0.00214553
GO:0043062	extracellular structure organization	0.038535	333	0.971281	0.713664	1	134267	171	307	1.23263	0.000123288	0.00262922
GO:0002790	peptide secretion	0.0410576	355	0.971833	0.715997	1	149112	150	281	1.1813	0.00331793	0.0348625
GO:0070848	response to growth factor	0.0944838	825	0.981416	0.719422	1	175409	346	636	1.20391	1.28364e-06	5.36493e-05
GO:0050768	negative regulation of neurogenesis	0.0279527	240	0.965037	0.720661	1	189841	98	165	1.31437	0.000160797	0.00325839
GO:0051049	regulation of transport	0.233223	2052	0.988923	0.721492	1	165977	932	1845	1.11788	6.94403e-07	3.15582e-05
GO:0045598	regulation of fat cell differentiation	0.0263665	226	0.963412	0.723851	1	188420	84	145	1.282	0.0013289	0.0174981
GO:0046649	lymphocyte activation	0.0914685	798	0.980591	0.724433	1	157196	377	749	1.11387	0.00219221	0.0259889
GO:0032970	regulation of actin filament-based process	0.0557074	483	0.97452	0.726591	1	146082	223	407	1.21251	5.27524e-05	0.00132404
GO:0055117	regulation of cardiac muscle contraction	0.013046	110	0.947701	0.727211	1	177889	43	70	1.3594	0.00451257	0.0440529
GO:0099173	postsynapse organization	0.042392	366	0.970406	0.728613	1	216749	120	203	1.30816	4.25138e-05	0.00110559
GO:0051051	negative regulation of transport	0.0682332	593	0.976822	0.728686	1	161714	258	496	1.1511	0.001157	0.0157669
GO:0030835	negative regulation of actin filament depolymerization	0.00701644	58	0.92911	0.730003	1	92475	30	45	1.47532	0.0029716	0.0321642
GO:0071702	organic substance transport	0.253097	2227	0.988983	0.73101	1	135023	1151	2357	1.08067	7.3722e-05	0.00169455
GO:0045862	positive regulation of proteolysis	0.0469824	406	0.971285	0.732969	1	152484	184	345	1.18025	0.00131541	0.0174383
GO:0010594	regulation of endothelial cell migration	0.0277912	238	0.962555	0.733448	1	178617	97	167	1.28538	0.000522216	0.00849122
GO:1902105	regulation of leukocyte differentiation	0.047334	409	0.971194	0.734362	1	173344	179	319	1.24176	5.0273e-05	0.00128244
GO:0008064	regulation of actin polymerization or depolymerization	0.021169	180	0.955715	0.740323	1	108030	91	160	1.25863	0.00188565	0.0233735
GO:0043405	regulation of MAP kinase activity	0.0265898	227	0.959548	0.744649	1	150377	107	192	1.23327	0.00204911	0.0246578
GO:0050921	positive regulation of chemotaxis	0.0218873	186	0.955163	0.74617	1	174484	82	142	1.27791	0.00171003	0.0214992
GO:0031644	regulation of nervous system process	0.0311877	267	0.962243	0.746726	1	188981	104	188	1.2242	0.00321126	0.0341247
GO:0030155	regulation of cell adhesion	0.110971	968	0.980446	0.747318	1	182517	415	775	1.18501	1.1016e-06	4.66659e-05
GO:0044828	negative regulation by host of viral genome replication	0.00158567	12	0.850601	0.749141	1	173182	7	7	2.21297	0.00384178	0.038883
GO:0003158	endothelium development	0.0193766	164	0.951309	0.750954	1	151403	80	132	1.3412	0.000252237	0.00472288
GO:0051098	regulation of binding	0.0532847	460	0.970313	0.753086	1	154430	212	391	1.19987	0.000179804	0.00356636
GO:0009719	response to endogenous stimulus	0.175368	1536	0.984457	0.754412	1	162911	700	1336	1.15949	2.30919e-08	1.66297e-06
GO:0030323	respiratory tube development	0.0369617	317	0.963969	0.754718	1	196265	121	223	1.20076	0.00384968	0.0389209
GO:0051246	regulation of protein metabolic process	0.269804	2372	0.98815	0.755037	1	157353	1160	2421	1.06033	0.0019967	0.0241826
GO:0045859	regulation of protein kinase activity	0.0734674	637	0.974543	0.756001	1	144705	300	579	1.14662	0.000669396	0.0102736
GO:0060627	regulation of vesicle-mediated transport	0.0793921	689	0.975435	0.757172	1	157446	305	594	1.13629	0.00126489	0.0170387
GO:0071900	regulation of protein serine/threonine kinase activity	0.0425968	366	0.965741	0.759246	1	148544	179	338	1.17196	0.00228218	0.0264907
GO:0050920	regulation of chemotaxis	0.0330983	283	0.961031	0.759638	1	162619	121	220	1.21714	0.00207214	0.0248074
GO:0048545	response to steroid hormone	0.032646	279	0.960573	0.76067	1	206780	118	210	1.24348	0.000830998	0.012137
GO:0051893	regulation of focal adhesion assembly	0.011449	95	0.932641	0.766123	1	133348	42	63	1.47532	0.000469356	0.00777719
GO:0090109	regulation of cell-substrate junction assembly	0.011449	95	0.932641	0.766123	1	133348	42	63	1.47532	0.000469356	0.00777719
GO:0043410	positive regulation of MAPK cascade	0.0668948	578	0.971163	0.772419	1	162341	262	495	1.17131	0.000274284	0.00499581
GO:0043065	positive regulation of apoptotic process	0.0790994	685	0.973361	0.774485	1	152440	299	586	1.12915	0.00226298	0.0264907
GO:0001894	tissue homeostasis	0.0341098	291	0.958894	0.774574	1	126947	144	270	1.18025	0.00412107	0.040957
GO:0042981	regulation of apoptotic process	0.176879	1547	0.983036	0.774683	1	158909	739	1493	1.09537	0.000264684	0.00487239
GO:0050793	regulation of developmental process	0.333503	2934	0.98882	0.775381	1	165807	1383	2523	1.21306	0	0
GO:0022603	regulation of anatomical structure morphogenesis	0.142578	1244	0.980671	0.775504	1	163487	540	953	1.25394	1.83853e-13	3.51272e-11
GO:0031503	protein-containing complex localization	0.0273452	232	0.953594	0.777042	1	160856	118	215	1.21456	0.00257181	0.0289069
GO:0061448	connective tissue development	0.0467325	401	0.964454	0.777676	1	190020	163	284	1.27012	2.10035e-05	0.000599496
GO:0051146	striated muscle cell differentiation	0.047077	404	0.964559	0.777853	1	180828	176	320	1.21714	0.000238731	0.00453347
GO:0030834	regulation of actin filament depolymerization	0.00774482	63	0.914293	0.778422	1	92606	35	54	1.43433	0.00284761	0.0312536
GO:0035330	regulation of hippo signaling	0.00478835	38	0.891978	0.780526	1	204677	14	18	1.7212	0.005121	0.0485251
GO:0043408	regulation of MAPK cascade	0.0920606	798	0.974283	0.784908	1	160294	364	696	1.15736	7.28741e-05	0.00168041
GO:0007160	cell-matrix adhesion	0.0354435	302	0.957695	0.785336	1	172822	131	226	1.28274	7.01958e-05	0.00163884
GO:0045668	negative regulation of osteoblast differentiation	0.0107048	88	0.923976	0.785657	1	180573	37	55	1.48873	0.000776047	0.0114673
GO:0051254	positive regulation of RNA metabolic process	0.214137	1875	0.984161	0.785789	1	169749	844	1679	1.11242	6.36672e-06	0.000215961
GO:0043068	positive regulation of programmed cell death	0.0802472	694	0.972044	0.787108	1	151620	304	596	1.12877	0.00214441	0.0255745
GO:0040013	negative regulation of locomotion	0.0492126	422	0.963812	0.787698	1	165965	186	349	1.17941	0.0012985	0.0172508
GO:0070306	lens fiber cell differentiation	0.00695905	56	0.904471	0.791419	1	182770	26	35	1.64392	0.000453044	0.0075929
GO:0051247	positive regulation of protein metabolic process	0.17066	1490	0.981322	0.791669	1	161681	696	1430	1.07708	0.00316168	0.0338669
GO:0040011	locomotion	0.19342	1691	0.982647	0.792189	1	182717	727	1339	1.20152	2.2562e-12	3.30039e-10
GO:0150117	positive regulation of cell-substrate junction organization	0.00779144	63	0.908822	0.792805	1	215604	23	32	1.59057	0.00204078	0.0246209
GO:0120036	plasma membrane bounded cell projection organization	0.227588	1993	0.984271	0.793099	1	180170	868	1599	1.20129	1.26565e-14	3.2914e-12
GO:0006811	ion transport	0.180986	1581	0.981845	0.793269	1	166056	732	1477	1.09675	0.000237134	0.00451229
GO:0030030	cell projection organization	0.231012	2023	0.984277	0.795231	1	178661	887	1640	1.19689	2.02061e-14	4.85049e-12
GO:0030324	lung development	0.0366706	312	0.956298	0.796681	1	194406	119	220	1.19702	0.00472519	0.0457468
GO:0031589	cell-substrate adhesion	0.0568378	488	0.965025	0.796926	1	165717	208	363	1.26804	1.91893e-06	7.6447e-05
GO:0048468	cell development	0.316764	2782	0.987138	0.798706	1	177286	1258	2308	1.2062	0	0
GO:0030041	actin filament polymerization	0.0232085	195	0.944373	0.799784	1	115037	94	164	1.26841	0.00114793	0.0157579
GO:0032273	positive regulation of protein polymerization	0.0133397	110	0.926836	0.800829	1	106333	53	88	1.33281	0.00317522	0.0339731
GO:0071417	cellular response to organonitrogen compound	0.0762031	657	0.969057	0.804215	1	155962	281	533	1.16669	0.000236671	0.00451229
GO:0032271	regulation of protein polymerization	0.0277503	234	0.947772	0.805672	1	118921	114	200	1.26139	0.000491032	0.00809339
GO:0002521	leukocyte differentiation	0.0788501	680	0.969311	0.806541	1	158301	309	591	1.15704	0.000254843	0.00476215
GO:0043412	macromolecule modification	0.364514	3204	0.987948	0.808319	1	143519	1663	3456	1.06487	6.08795e-05	0.00146895
GO:0060348	bone development	0.0379123	322	0.954624	0.809343	1	183597	135	249	1.1998	0.00246357	0.0279902
GO:0048731	system development	0.502638	4431	0.990838	0.810403	1	170403	2235	4193	1.17958	0	0
GO:0032879	regulation of localization	0.266185	2332	0.984694	0.810876	1	161586	1095	2181	1.11105	2.85118e-07	1.50806e-05
GO:0007517	muscle organ development	0.0502304	429	0.959947	0.813711	1	188535	181	341	1.17463	0.00189843	0.0234784
GO:0048589	developmental growth	0.120829	1048	0.974867	0.814425	1	192292	422	768	1.21598	1.84132e-08	1.36813e-06
GO:0046907	intracellular transport	0.159833	1391	0.978177	0.819046	1	118135	751	1486	1.1184	8.68791e-06	0.00027294
GO:0090287	regulation of cellular response to growth factor stimulus	0.0460323	392	0.95715	0.819097	1	178053	167	312	1.18451	0.00174531	0.0217572
GO:0002062	chondrocyte differentiation	0.0242581	203	0.940578	0.820325	1	211481	80	119	1.48771	9.51293e-07	4.08532e-05
GO:0030838	positive regulation of actin filament polymerization	0.00895573	72	0.903625	0.820677	1	96341	34	53	1.41964	0.00416604	0.0412725
GO:0007275	multicellular organism development	0.556232	4906	0.991352	0.822259	1	166552	2560	4909	1.15405	0	0
GO:0006915	apoptotic process	0.214607	1874	0.98148	0.822704	1	159457	921	1860	1.09578	4.13918e-05	0.00108851
GO:1902533	positive regulation of intracellular signal transduction	0.120039	1040	0.973795	0.823474	1	155636	480	938	1.13244	9.07141e-05	0.00200772
GO:0010942	positive regulation of cell death	0.0913609	788	0.969442	0.824261	1	155400	336	663	1.12151	0.00218297	0.0259682
GO:0016358	dendrite development	0.0559474	478	0.960295	0.824842	1	190516	161	304	1.172	0.00365773	0.0377965
GO:0030278	regulation of ossification	0.0222028	185	0.936527	0.825602	1	173219	81	134	1.33769	0.000261123	0.00485046
GO:0046580	negative regulation of Ras protein signal transduction	0.00933865	75	0.90268	0.827637	1	149484	36	55	1.44849	0.00192954	0.0237377
GO:0050770	regulation of axonogenesis	0.0332185	280	0.947402	0.828541	1	186017	100	180	1.22943	0.003197	0.0341247
GO:0000904	cell morphogenesis involved in differentiation	0.137441	1192	0.974801	0.832464	1	185194	470	809	1.28566	3.21965e-14	7.35179e-12
GO:0050804	modulation of chemical synaptic transmission	0.0909179	783	0.967986	0.834767	1	200790	285	517	1.21992	2.66841e-06	0.000101317
GO:0043500	muscle adaptation	0.0219154	182	0.933424	0.835427	1	146849	73	126	1.28212	0.00264301	0.0295273
GO:0044093	positive regulation of molecular function	0.195812	1706	0.979257	0.836145	1	160647	767	1455	1.16656	1.10073e-09	1.07344e-07
GO:0043269	regulation of ion transport	0.105193	908	0.970188	0.83677	1	173441	389	741	1.16174	2.70863e-05	0.000754708
GO:0048522	positive regulation of cellular process	0.567996	5008	0.991003	0.837384	1	156899	2652	5376	1.09167	1.32561e-13	2.64049e-11
GO:0009950	dorsal/ventral axis specification	0.00311225	23	0.830635	0.83853	1	89725	11	13	1.87252	0.00429661	0.042342
GO:0071383	cellular response to steroid hormone stimulus	0.0248434	207	0.936519	0.838848	1	193900	92	156	1.30509	0.000353772	0.00616984
GO:0009187	cyclic nucleotide metabolic process	0.00640654	50	0.877209	0.840625	1	133405	24	32	1.65973	0.000594979	0.0093303
GO:0051258	protein polymerization	0.0351623	296	0.946172	0.840889	1	120880	148	267	1.22667	0.000453699	0.0075929
GO:0099177	regulation of trans-synaptic signaling	0.0910168	783	0.966933	0.842667	1	200790	285	518	1.21756	3.29597e-06	0.000121484
GO:0071705	nitrogen compound transport	0.217134	1893	0.979894	0.844161	1	135582	962	1947	1.09342	4.08236e-05	0.00107808
GO:0042592	homeostatic process	0.199245	1735	0.978744	0.844585	1	153656	830	1693	1.08492	0.000470674	0.00778524
GO:0034446	substrate adhesion-dependent cell spreading	0.0171928	141	0.921784	0.845492	1	123420	63	107	1.30297	0.00297524	0.0321642
GO:0051261	protein depolymerization	0.017311	142	0.921983	0.845681	1	132610	71	123	1.27741	0.00340769	0.0356854
GO:0090630	activation of GTPase activity	0.0224563	186	0.93096	0.846972	1	221780	61	102	1.32344	0.00205964	0.024721
GO:0031325	positive regulation of cellular metabolic process	0.336583	2949	0.984779	0.849422	1	160127	1423	2918	1.07918	1.17251e-05	0.000354099
GO:0043067	regulation of programmed cell death	0.180404	1568	0.976916	0.849794	1	158112	754	1524	1.09487	0.000244503	0.0046057
GO:0010721	negative regulation of cell development	0.0346663	291	0.943501	0.850768	1	183615	121	204	1.3126	3.19655e-05	0.000864916
GO:0044057	regulation of system process	0.0999365	860	0.967233	0.852695	1	184045	355	647	1.21423	3.0594e-07	1.59984e-05
GO:0060444	branching involved in mammary gland duct morphogenesis	0.00573537	44	0.862278	0.85556	1	316323	21	28	1.65973	0.00132249	0.0174383
GO:0009893	positive regulation of metabolic process	0.3982	3494	0.98623	0.857124	1	159319	1743	3609	1.06878	1.406e-05	0.00041655
GO:0150116	regulation of cell-substrate junction organization	0.0138551	112	0.908582	0.857675	1	187695	46	68	1.49701	0.000151275	0.00310579
GO:0007268	chemical synaptic transmission	0.11749	1013	0.969088	0.860167	1	195919	387	717	1.19445	8.9413e-07	3.87539e-05
GO:0098916	anterograde trans-synaptic signaling	0.11749	1013	0.969088	0.860167	1	195919	387	717	1.19445	8.9413e-07	3.87539e-05
GO:0006936	muscle contraction	0.0456289	385	0.948369	0.862551	1	167313	173	312	1.22707	0.0001548	0.00314568
GO:0001933	negative regulation of protein phosphorylation	0.0469064	396	0.948899	0.863461	1	140276	182	336	1.19869	0.000528484	0.00853879
GO:0097284	hepatocyte apoptotic process	0.00355384	26	0.822303	0.863807	1	64555	18	23	1.73189	0.00128357	0.0172407
GO:0099536	synaptic signaling	0.123247	1063	0.969422	0.863977	1	198574	407	753	1.19612	3.82658e-07	1.89547e-05
GO:0065007	biological regulation	0.859571	7612	0.995345	0.864533	1	154449	5043	10756	1.03756	6.14501e-09	5.04646e-07
GO:0060560	developmental growth involved in morphogenesis	0.0504148	426	0.949746	0.86829	1	217028	155	266	1.28951	1.08119e-05	0.00032971
GO:0043502	regulation of muscle adaptation	0.0196875	161	0.919163	0.869099	1	160340	60	101	1.31464	0.00277657	0.0306536
GO:0060603	mammary gland duct morphogenesis	0.00821471	64	0.875677	0.871197	1	286514	27	40	1.49376	0.00365008	0.0377591
GO:0006986	response to unfolded protein	0.0150138	121	0.905842	0.873864	1	183514	68	114	1.32002	0.00129906	0.0172508
GO:0050808	synapse organization	0.0888159	760	0.961787	0.874018	1	208575	277	486	1.2613	7.85546e-08	4.90285e-06
GO:0060249	anatomical structure homeostasis	0.0436707	367	0.944566	0.874077	1	145950	175	330	1.17355	0.00235021	0.0269971
GO:0008154	actin polymerization or depolymerization	0.0270872	224	0.92948	0.874095	1	108802	113	193	1.29568	0.000121897	0.00262345
GO:0051058	negative regulation of small GTPase mediated signal transduction	0.0107466	85	0.889008	0.874613	1	144166	41	62	1.46342	0.000703394	0.0106556
GO:0051726	regulation of cell cycle	0.11137	957	0.965826	0.876885	1	153952	510	1022	1.10432	0.0010263	0.014492
GO:0040008	regulation of growth	0.0953807	817	0.96276	0.877049	1	165536	357	704	1.1222	0.00153692	0.0197375
GO:1903131	mononuclear cell differentiation	0.0621701	527	0.952764	0.879316	1	172585	237	457	1.14765	0.00218796	0.0259889
GO:0048675	axon extension	0.0236401	194	0.922376	0.880751	1	169350	77	135	1.26221	0.00364414	0.0377394
GO:0008361	regulation of cell size	0.0330952	275	0.933952	0.882218	1	169513	115	206	1.2354	0.00131764	0.0174383
GO:0012501	programmed cell death	0.22028	1914	0.976616	0.882219	1	158670	948	1913	1.09665	2.71743e-05	0.000754912
GO:0036211	protein modification process	0.355095	3106	0.983134	0.883366	1	143738	1598	3280	1.07815	3.66631e-06	0.000133039
GO:0050767	regulation of neurogenesis	0.0702921	597	0.954607	0.885077	1	174420	247	442	1.23666	3.17077e-06	0.000118266
GO:0048518	positive regulation of biological process	0.607418	5349	0.989785	0.886663	1	155895	2910	5962	1.08013	2.58393e-12	3.66527e-10
GO:0099537	trans-synaptic signaling	0.120363	1034	0.965569	0.88871	1	201476	393	725	1.19958	4.07183e-07	1.98544e-05
GO:0003012	muscle system process	0.0634946	537	0.950592	0.89227	1	159280	239	425	1.24447	2.43198e-06	9.36962e-05
GO:0009967	positive regulation of signal transduction	0.191597	1659	0.973225	0.893346	1	169781	753	1486	1.12138	5.29459e-06	0.000182908
GO:0043542	endothelial cell migration	0.037394	311	0.934793	0.893455	1	182403	130	221	1.30175	2.89438e-05	0.000796977
GO:0071559	response to transforming growth factor beta	0.0375345	312	0.934288	0.895636	1	176109	129	237	1.20453	0.00251306	0.0285179
GO:0072657	protein localization to membrane	0.0778238	661	0.954653	0.897204	1	163266	307	602	1.12854	0.0020762	0.0248242
GO:0009968	negative regulation of signal transduction	0.166369	1436	0.970149	0.898682	1	157029	654	1236	1.17094	9.7634e-09	7.61708e-07
GO:0065008	regulation of biological quality	0.415277	3636	0.984107	0.898757	1	155242	1837	3670	1.10769	1.61451e-11	2.12888e-09
GO:0030098	lymphocyte differentiation	0.0576133	485	0.946184	0.90013	1	176012	217	414	1.15994	0.00167748	0.0211938
GO:0000165	MAPK cascade	0.103946	888	0.960204	0.90304	1	159048	398	766	1.14982	7.12692e-05	0.00165976
GO:0071560	cellular response to transforming growth factor beta stimulus	0.0368249	305	0.930926	0.904647	1	171431	126	233	1.19672	0.00377519	0.0387962
GO:0032956	regulation of actin cytoskeleton organization	0.0486808	407	0.939708	0.906028	1	133201	197	359	1.21436	0.000124923	0.00265199
GO:0019538	protein metabolic process	0.479351	4203	0.985512	0.906918	1	141708	2318	4957	1.03483	0.00448483	0.0439654
GO:0000902	cell morphogenesis	0.177255	1530	0.970172	0.906928	1	179414	631	1100	1.26944	0	0
GO:0007169	transmembrane receptor protein tyrosine kinase signaling pathway	0.0883803	751	0.955082	0.910212	1	188149	326	597	1.20842	1.66031e-06	6.72894e-05
GO:0008219	cell death	0.244854	2124	0.974997	0.912613	1	160152	1041	2092	1.1012	4.33495e-06	0.000152571
GO:0010647	positive regulation of cell communication	0.221308	1916	0.973095	0.914312	1	174014	867	1702	1.12729	3.14175e-07	1.62503e-05
GO:0051493	regulation of cytoskeleton organization	0.0673282	567	0.946548	0.916427	1	130784	276	532	1.14808	0.000974682	0.0139313
GO:0050789	regulation of biological process	0.839773	7424	0.993648	0.916692	1	156348	4796	10210	1.03951	9.9919e-09	7.73092e-07
GO:1903706	regulation of hemopoiesis	0.0581384	487	0.941504	0.919249	1	167528	216	397	1.20404	0.000120018	0.00258895
GO:0010941	regulation of cell death	0.205216	1773	0.971077	0.919531	1	160260	841	1692	1.09995	4.90796e-05	0.00125542
GO:0098974	postsynaptic actin cytoskeleton organization	0.00540452	39	0.811081	0.9209	1	165858	14	17	1.82245	0.00195191	0.0237821
GO:0099188	postsynaptic cytoskeleton organization	0.00540452	39	0.811081	0.9209	1	165858	14	17	1.82245	0.00195191	0.0237821
GO:0002064	epithelial cell development	0.0361006	297	0.924694	0.92103	1	166790	135	227	1.31609	9.53128e-06	0.00029547
GO:0010564	regulation of cell cycle process	0.0770953	651	0.949094	0.921225	1	159573	345	686	1.11294	0.00351205	0.0365331
GO:0051093	negative regulation of developmental process	0.143898	1233	0.963087	0.925989	1	182210	528	955	1.22351	7.8366e-11	9.17078e-09
GO:0051336	regulation of hydrolase activity	0.123212	1052	0.959668	0.926014	1	173619	462	898	1.13852	6.50404e-05	0.00153765
GO:0001775	cell activation	0.121281	1035	0.959189	0.926605	1	159725	509	1029	1.09466	0.00251705	0.0285286
GO:0045321	leukocyte activation	0.108231	921	0.956458	0.926871	1	153547	453	914	1.0968	0.00356457	0.0370383
GO:0023056	positive regulation of signaling	0.221008	1910	0.971362	0.927061	1	172942	869	1708	1.12592	3.94164e-07	1.93202e-05
GO:0048584	positive regulation of response to stimulus	0.249047	2156	0.973023	0.930574	1	162550	1017	2084	1.07994	0.000230771	0.00440913
GO:0050790	regulation of catalytic activity	0.216561	1869	0.97003	0.933479	1	161864	864	1705	1.12141	9.86934e-07	4.19985e-05
GO:0120031	plasma membrane bounded cell projection assembly	0.0709434	595	0.942673	0.936095	1	146290	292	549	1.17703	8.06356e-05	0.00183231
GO:0010634	positive regulation of epithelial cell migration	0.0288119	233	0.90895	0.936301	1	183668	97	155	1.38489	9.1599e-06	0.00028585
GO:0051668	localization within membrane	0.0886024	748	0.948883	0.93686	1	165584	347	677	1.13427	0.000714487	0.0107714
GO:0032535	regulation of cellular component size	0.0567567	472	0.934719	0.938569	1	142596	219	388	1.24908	4.47746e-06	0.000156528
GO:0042326	negative regulation of phosphorylation	0.0540051	448	0.932394	0.94029	1	139849	203	383	1.17293	0.00115429	0.0157669
GO:0030042	actin filament depolymerization	0.00889531	66	0.833948	0.941622	1	91406	38	58	1.44988	0.00142021	0.0186741
GO:0065009	regulation of molecular function	0.298661	2590	0.974714	0.941832	1	159812	1241	2451	1.12048	3.16947e-09	2.75454e-07
GO:0002520	immune system development	0.129734	1105	0.957336	0.942414	1	153719	508	1017	1.1054	0.000947004	0.0135771
GO:0030031	cell projection assembly	0.0725069	607	0.940948	0.943721	1	143998	300	561	1.18341	3.82239e-05	0.00102537
GO:0034330	cell junction organization	0.125899	1071	0.956145	0.944316	1	187849	421	743	1.25392	9.63343e-11	1.09986e-08
GO:0048585	negative regulation of response to stimulus	0.202044	1736	0.965738	0.949902	1	157913	819	1605	1.12924	4.8928e-07	2.33882e-05
GO:0007613	memory	0.0275995	220	0.895937	0.955992	1	214308	86	153	1.24389	0.00387564	0.0389729
GO:0031399	regulation of protein modification process	0.185438	1588	0.962518	0.956	1	156104	750	1526	1.08763	0.000637649	0.00988152
GO:1902532	negative regulation of intracellular signal transduction	0.0703021	585	0.935285	0.956455	1	154327	265	518	1.13212	0.00325557	0.0344781
GO:0019098	reproductive behavior	0.00967575	71	0.824765	0.957673	1	159659	38	61	1.37857	0.00527859	0.049811
GO:0006939	smooth muscle contraction	0.0201215	157	0.876991	0.957732	1	174390	70	117	1.324	0.000990627	0.0141376
GO:0010648	negative regulation of cell communication	0.188891	1617	0.962177	0.959156	1	158763	724	1374	1.16608	3.73343e-09	3.20664e-07
GO:0044089	positive regulation of cellular component biogenesis	0.0758585	632	0.936417	0.959954	1	169414	273	520	1.16181	0.000407004	0.00697871
GO:0048534	hematopoietic or lymphoid organ development	0.124422	1053	0.951233	0.960675	1	156773	480	957	1.10996	0.000853213	0.0124034
GO:0051345	positive regulation of hydrolase activity	0.0837627	700	0.939299	0.960935	1	177286	288	517	1.23276	7.19732e-07	3.25514e-05
GO:0050794	regulation of cellular process	0.8193	7225	0.991177	0.962427	1	156832	4562	9625	1.04889	4.34712e-11	5.42637e-09
GO:0023057	negative regulation of signaling	0.189178	1618	0.961312	0.962658	1	158650	725	1378	1.1643	5.10987e-09	4.2713e-07
GO:0009725	response to hormone	0.0893911	748	0.940511	0.963111	1	160606	341	659	1.1451	0.000337311	0.00595831
GO:0051130	positive regulation of cellular component organization	0.152414	1296	0.955735	0.963509	1	165695	578	1146	1.11614	0.000128735	0.00271967
GO:0097435	supramolecular fiber organization	0.0966944	811	0.942705	0.963832	1	125682	413	774	1.18082	1.89304e-06	7.57378e-05
GO:0006937	regulation of muscle contraction	0.0273193	216	0.888671	0.965354	1	158181	97	166	1.29312	0.000391329	0.00677195
GO:0048041	focal adhesion assembly	0.0160642	122	0.853605	0.967116	1	126853	55	85	1.43192	0.000219985	0.00422895
GO:0043085	positive regulation of catalytic activity	0.150319	1276	0.954098	0.967431	1	165808	560	1046	1.18477	1.43971e-08	1.08698e-06
GO:0007044	cell-substrate junction assembly	0.0168147	128	0.855613	0.968251	1	124286	58	95	1.35108	0.00132008	0.0174383
GO:0050896	response to stimulus	0.697433	6125	0.987097	0.968253	1	152294	3625	7558	1.0614	6.91327e-11	8.19266e-09
GO:0031400	negative regulation of protein modification process	0.0685086	566	0.928598	0.968741	1	144561	263	517	1.12575	0.00486757	0.0468347
GO:0007265	Ras protein signal transduction	0.0524497	428	0.917186	0.969937	1	163491	187	335	1.2353	5.17837e-05	0.00131027
GO:0045596	negative regulation of cell differentiation	0.106567	894	0.942913	0.970526	1	185549	379	684	1.22619	2.89785e-08	1.99483e-06
GO:0010563	negative regulation of phosphorus metabolic process	0.0615348	504	0.92059	0.974922	1	137162	230	440	1.15678	0.00149623	0.0193744
GO:0045936	negative regulation of phosphate metabolic process	0.0615348	504	0.92059	0.974922	1	137162	230	440	1.15678	0.00149623	0.0193744
GO:0150115	cell-substrate junction organization	0.0192757	147	0.857162	0.975215	1	166149	63	101	1.38037	0.000367185	0.00638956
GO:0045595	regulation of cell differentiation	0.225554	1930	0.961753	0.975371	1	174842	875	1601	1.20946	1.11022e-15	2.96969e-13
GO:0001667	ameboidal-type cell migration	0.072121	594	0.925723	0.97678	1	171047	267	454	1.30146	2.49561e-09	2.22708e-07
GO:0090257	regulation of muscle system process	0.043068	346	0.902979	0.976791	1	161812	152	257	1.30884	4.18974e-06	0.000149142
GO:0051495	positive regulation of cytoskeleton organization	0.0284791	223	0.880105	0.977185	1	108081	109	197	1.22444	0.00257873	0.0289069
GO:0010632	regulation of epithelial cell migration	0.0432083	346	0.900048	0.980092	1	181938	143	239	1.32408	3.31363e-06	0.000121656
GO:0048523	negative regulation of cellular process	0.509371	4435	0.978623	0.980535	1	162395	2292	4620	1.09786	1.13942e-12	1.74873e-10
GO:0071840	cellular component organization or biogenesis	0.598486	5229	0.982021	0.98119	1	150221	2939	6075	1.07061	3.47851e-10	3.61842e-08
GO:0030902	hindbrain development	0.0306607	240	0.879803	0.981228	1	175576	98	169	1.28326	0.00053043	0.00854714
GO:0022604	regulation of cell morphogenesis	0.0501346	404	0.905733	0.981785	1	144499	169	320	1.16873	0.00344062	0.03599
GO:0048519	negative regulation of biological process	0.545809	4758	0.979806	0.982033	1	160455	2524	5188	1.07663	1.30232e-09	1.24412e-07
GO:0030097	hemopoiesis	0.118972	995	0.940016	0.982574	1	154143	456	913	1.10527	0.00171084	0.0214992
GO:0040007	growth	0.150231	1266	0.947178	0.983083	1	184792	546	1057	1.14313	7.92425e-06	0.000254064
GO:0007165	signal transduction	0.525893	4579	0.978656	0.983432	1	157507	2418	4874	1.09786	1.66978e-13	3.25676e-11
GO:0007626	locomotory behavior	0.0442191	353	0.897266	0.983766	1	204689	142	250	1.25697	0.00013533	0.00282173
GO:0044087	regulation of cellular component biogenesis	0.134012	1124	0.942709	0.984435	1	165279	495	960	1.14106	2.68221e-05	0.000749576
GO:0060284	regulation of cell development	0.0925703	765	0.928852	0.985396	1	168622	323	578	1.23666	1.01556e-07	6.05587e-06
GO:0007264	small GTPase mediated signal transduction	0.0662177	539	0.914894	0.985467	1	158342	241	425	1.25489	9.32503e-07	4.02308e-05
GO:0007154	cell communication	0.579762	5056	0.980197	0.986188	1	158780	2706	5408	1.10731	0	0
GO:0007015	actin filament organization	0.063355	513	0.910108	0.987877	1	128191	251	448	1.23986	2.02562e-06	7.96801e-05
GO:0043547	positive regulation of GTPase activity	0.050691	405	0.89801	0.988638	1	181761	152	251	1.34013	6.01974e-07	2.7762e-05
GO:0032870	cellular response to hormone stimulus	0.0700155	569	0.913429	0.988899	1	176384	256	486	1.16568	0.00046861	0.00777719
GO:0110053	regulation of actin filament organization	0.0384006	301	0.881019	0.989493	1	137879	147	273	1.1916	0.00233885	0.0268996
GO:0023052	signaling	0.576302	5020	0.979061	0.989608	1	159868	2684	5347	1.11083	0	0
GO:0051056	regulation of small GTPase mediated signal transduction	0.0395448	310	0.881108	0.99038	1	156769	138	227	1.34533	1.43905e-06	5.85755e-05
GO:0031032	actomyosin structure organization	0.0335733	260	0.870433	0.990602	1	156907	117	213	1.21558	0.00257465	0.0289069
GO:1902903	regulation of supramolecular fiber organization	0.0517603	412	0.894657	0.991328	1	135687	204	381	1.1849	0.000571959	0.0091066
GO:0046578	regulation of Ras protein signal transduction	0.0329464	254	0.866526	0.991766	1	157943	115	194	1.31181	5.13834e-05	0.00130366
GO:1990138	neuron projection extension	0.0359887	279	0.871353	0.992165	1	172418	109	193	1.24981	0.00100863	0.014264
GO:0048588	developmental cell growth	0.0497892	394	0.889442	0.992831	1	192098	146	265	1.21922	0.000701214	0.0106398
GO:0051716	cellular response to stimulus	0.627379	5470	0.979973	0.993006	1	153094	3065	6290	1.07834	1.01896e-12	1.61687e-10
GO:0016043	cellular component organization	0.589777	5131	0.977847	0.994014	1	151302	2856	5882	1.07451	1.07702e-10	1.21483e-08
GO:1902905	positive regulation of supramolecular fiber organization	0.0270359	203	0.843939	0.994524	1	111813	99	176	1.2448	0.00198884	0.0241186
GO:0090130	tissue migration	0.056085	445	0.891805	0.994595	1	183310	187	319	1.29726	8.06997e-07	3.56889e-05
GO:0030029	actin filament-based process	0.116103	955	0.924522	0.99563	1	142272	453	801	1.25153	2.64405e-11	3.39091e-09
GO:0007010	cytoskeleton organization	0.176179	1473	0.939734	0.996107	1	130485	747	1417	1.16661	1.84454e-09	1.70976e-07
GO:0009966	regulation of signal transduction	0.346714	2966	0.961514	0.996126	1	162525	1434	2801	1.13295	1.99674e-12	2.96721e-10
GO:0090132	epithelium migration	0.0554893	437	0.885173	0.996449	1	184233	185	317	1.29148	1.38885e-06	5.67791e-05
GO:0010631	epithelial cell migration	0.0546585	430	0.884234	0.99646	1	184056	184	315	1.29266	1.36421e-06	5.62631e-05
GO:0043087	regulation of GTPase activity	0.0658471	524	0.894439	0.996581	1	186602	199	337	1.30677	1.73519e-07	9.67858e-06
GO:1902531	regulation of intracellular signal transduction	0.20133	1690	0.943484	0.996601	1	156755	794	1567	1.12132	2.89615e-06	0.000108891
GO:0098885	modification of postsynaptic actin cytoskeleton	0.00415196	22	0.595561	0.996863	1	132309	13	16	1.79804	0.00360317	0.0373564
GO:0023051	regulation of signaling	0.400643	3438	0.964506	0.997047	1	166037	1679	3222	1.15319	0	0
GO:0010646	regulation of cell communication	0.400809	3429	0.961582	0.998561	1	167089	1669	3214	1.14918	0	0
GO:0030036	actin cytoskeleton organization	0.104816	847	0.908265	0.998718	1	132859	409	718	1.26059	6.87439e-11	8.19266e-09
GO:0035556	intracellular signal transduction	0.306196	2594	0.952197	0.998733	1	153928	1250	2437	1.13509	4.24397e-11	5.3692e-09
GO:0048583	regulation of response to stimulus	0.423548	3614	0.95905	0.999562	1	159270	1841	3716	1.09636	1.09043e-09	1.07344e-07
GO:0051128	regulation of cellular component organization	0.303221	2546	0.943747	0.999792	1	165319	1192	2410	1.09455	3.24817e-06	0.000120254
GO:0006996	organelle organization	0.34166	2851	0.937907	0.999989	1	133753	1563	3302	1.04751	0.003157	0.0338555

### Sheet: F_H3K27ac_diffpeaks_reduced_t
go	cluster	parent	score	size	term	parentTerm	termUniqueness	termUniquenessWithinCluster	termDispensability
GO:0007154	352	GO:0007154	14.4746	7191	cell communication	cell communication	0.938456	1	0
GO:0048513	274	GO:0048513	14.4746	3259	animal organ development	animal organ development	0.82883	1	0
GO:0032501	251	GO:0032501	14.4746	9096	multicellular organismal process	multicellular organismal process	0.888562	1	0
GO:0048646	67	GO:0048646	14.4746	1259	anatomical structure formation involved in morphogenesis	anatomical structure formation involved in morphogenesis	0.847666	1	0
GO:0048856	279	GO:0048856	14.4746	6431	anatomical structure development	anatomical structure development	0.846819	0.5995	0
GO:0032502	279	GO:0048856	14.4746	6858	developmental process	anatomical structure development	0.856532	0.5995	0.801
GO:0009653	10	GO:0009653	14.4746	2892	anatomical structure morphogenesis	anatomical structure morphogenesis	0.832956	0.593	0
GO:0009887	10	GO:0009653	14.4746	1160	animal organ morphogenesis	anatomical structure morphogenesis	0.819442	0.593	0.814
GO:0007275	313	GO:0007275	14.4746	5216	multicellular organism development	multicellular organism development	0.809879	0.5845	0
GO:0048731	313	GO:0007275	14.4746	4154	system development	multicellular organism development	0.800581	0.5845	0.831
GO:0023052	351	GO:0023052	14.4746	7086	signaling	signaling	0.902002	0.573	0
GO:0060429	32	GO:0060429	14.4746	1340	epithelium development	epithelium development	0.841026	0.5555	0
GO:0009888	32	GO:0060429	14.4746	2146	tissue development	epithelium development	0.838988	0.5555	0.889
GO:0072359	36	GO:0072359	14.4746	1238	circulatory system development	circulatory system development	0.815664	0.5445	0
GO:0051094	179	GO:0051094	14.4746	1533	positive regulation of developmental process	positive regulation of developmental process	0.799299	0.5355	0
GO:0035239	25	GO:0035239	14.4746	968	tube morphogenesis	tube morphogenesis	0.813892	0.5285	0
GO:0035295	25	GO:0035239	14.4746	1218	tube development	tube morphogenesis	0.829042	0.5285	0.943
GO:0000902	225	GO:0000902	14.4746	1092	cell morphogenesis	cell morphogenesis	0.850846	0.527	0
GO:0010646	329	GO:0010646	14.4746	3729	regulation of cell communication	regulation of cell communication	0.886961	0.448667	0
GO:0048468	283	GO:0048468	14.4746	3258	cell development	cell development	0.823877	0.447333	0
GO:0030154	283	GO:0048468	14.4746	4725	cell differentiation	cell development	0.827552	0.414333	0.829
GO:0048869	283	GO:0048468	14.4746	4725	cellular developmental process	cell development	0.827564	0.414333	0.829
GO:0023051	337	GO:0023051	14.4746	3729	regulation of signaling	regulation of signaling	0.90227	0.414	0
GO:0050793	265	GO:0050793	14.4746	2729	regulation of developmental process	regulation of developmental process	0.805048	0.41	0
GO:0007399	128	GO:0007399	14.4746	2567	nervous system development	nervous system development	0.800753	0.349	0
GO:0048666	237	GO:0048666	14.4746	1343	neuron development	neuron development	0.787512	0.31625	0
GO:0030182	128	GO:0007399	14.4746	1622	neuron differentiation	nervous system development	0.785673	0.3135	0.851
GO:0022008	128	GO:0007399	14.4746	1965	neurogenesis	nervous system development	0.781525	0.30825	0.889
GO:0048699	128	GO:0007399	14.4746	1711	generation of neurons	nervous system development	0.784152	0.30675	0.864
GO:2000026	265	GO:0050793	13.4746	1620	regulation of multicellular organismal development	regulation of developmental process	0.76956	0.437	0.875
GO:0016477	281	GO:0016477	13.4746	1608	cell migration	cell migration	0.968026	0.403	0
GO:0051239	190	GO:0051239	13.1873	3332	regulation of multicellular organismal process	regulation of multicellular organismal process	0.831736	0.5735	0
GO:0048870	281	GO:0016477	13.0246	1838	cell motility	cell migration	0.968046	0.408333	0.966
GO:0007417	236	GO:0007417	12.5273	993	central nervous system development	central nervous system development	0.820054	0.599	0
GO:0045595	265	GO:0050793	12.5273	1751	regulation of cell differentiation	regulation of developmental process	0.782924	0.430333	0.895
GO:0120036	254	GO:0120036	11.4826	1720	plasma membrane bounded cell projection organization	plasma membrane bounded cell projection organization	0.919813	0.397	0
GO:0060322	154	GO:0060322	11.4511	762	head development	head development	0.879193	0.3035	0
GO:0045597	179	GO:0051094	11.4491	1003	positive regulation of cell differentiation	positive regulation of developmental process	0.777672	0.5355	0.929
GO:0030030	254	GO:0120036	11.3142	1764	cell projection organization	plasma membrane bounded cell projection organization	0.91961	0.394333	0.971
GO:0031175	237	GO:0048666	11.177	1180	neuron projection development	neuron development	0.742728	0.30725	0.968
GO:0048729	29	GO:0048729	11.0906	700	tissue morphogenesis	tissue morphogenesis	0.829411	0.31825	0
GO:0007166	197	GO:0007166	10.9474	2774	cell surface receptor signaling pathway	cell surface receptor signaling pathway	0.873685	1	0
GO:0051240	190	GO:0051239	10.7809	1910	positive regulation of multicellular organismal process	regulation of multicellular organismal process	0.823188	0.5735	0.853
GO:0007267	278	GO:0007267	10.7809	1809	cell-cell signaling	cell-cell signaling	0.897492	0.249	0
GO:0032990	193	GO:0032990	10.7186	777	cell part morphogenesis	cell part morphogenesis	0.853934	0.183714	0
GO:0048522	317	GO:0048522	10.5783	6129	positive regulation of cellular process	positive regulation of cellular process	0.884286	0.586	0
GO:0007165	351	GO:0023052	10.4872	6493	signal transduction	signaling	0.863006	0.573	0.854
GO:0022603	308	GO:0022603	10.4544	961	regulation of anatomical structure morphogenesis	regulation of anatomical structure morphogenesis	0.793277	0.57	0
GO:0048858	193	GO:0032990	10.3465	753	cell projection morphogenesis	cell part morphogenesis	0.794806	0.182857	0.99
GO:0001944	88	GO:0001944	10.2038	817	vasculature development	vasculature development	0.825661	0.28375	0
GO:0007420	154	GO:0060322	10.2008	701	brain development	head development	0.810748	0.2995	0.984
GO:0002009	29	GO:0048729	10.064	589	morphogenesis of an epithelium	tissue morphogenesis	0.827838	0.30575	0.969
GO:0120039	193	GO:0032990	10.0312	746	plasma membrane bounded cell projection morphogenesis	cell part morphogenesis	0.794896	0.182857	0.989
GO:0001568	88	GO:0001944	9.99533	782	blood vessel development	vasculature development	0.827218	0.277	0.979
GO:0048514	88	GO:0001944	9.99533	673	blood vessel morphogenesis	vasculature development	0.802508	0.27675	0.957
GO:0032989	193	GO:0032990	9.941	886	cellular component morphogenesis	cell part morphogenesis	0.852698	0.193	0.979
GO:0042221	241	GO:0042221	9.79135	4568	response to chemical	response to chemical	0.949611	0.352	0
GO:0051716	355	GO:0051716	9.79133	8349	cellular response to stimulus	cellular response to stimulus	0.933095	1	0
GO:0048598	12	GO:0048598	9.76988	671	embryonic morphogenesis	embryonic morphogenesis	0.820768	0.3465	0
GO:0048523	349	GO:0048523	9.75728	5389	negative regulation of cellular process	negative regulation of cellular process	0.889378	0.5595	0
GO:0048812	193	GO:0032990	9.53928	731	neuron projection morphogenesis	cell part morphogenesis	0.73407	0.182857	0.988
GO:0009966	337	GO:0023051	9.52765	3114	regulation of signal transduction	regulation of signaling	0.863598	0.423333	0.918
GO:0040011	264	GO:0040011	9.48143	1309	locomotion	locomotion	0.98385	0.2032	0
GO:0007507	36	GO:0072359	9.44834	673	heart development	circulatory system development	0.809412	0.5445	0.911
GO:0048518	317	GO:0048522	9.43589	6679	positive regulation of biological process	positive regulation of cellular process	0.902273	0.586	0.828
GO:0001525	88	GO:0001944	9.10076	561	angiogenesis	vasculature development	0.805227	0.2905	0.929
GO:0007155	143	GO:0007155	9.08707	1521	cell adhesion	cell adhesion	0.969784	0.542	0
GO:0009790	12	GO:0048598	9.0683	1346	embryo development	embryonic morphogenesis	0.832984	0.35225	0.907
GO:0048667	225	GO:0000902	9.02843	677	cell morphogenesis involved in neuron differentiation	cell morphogenesis	0.781495	0.527	0.946
GO:0065008	331	GO:0065008	8.67185	3254	regulation of biological quality	regulation of biological quality	0.924605	1	0
GO:0030855	131	GO:0030855	8.53279	750	epithelial cell differentiation	epithelial cell differentiation	0.823721	0.5645	0
GO:0030029	354	GO:0030029	8.46968	810	actin filament-based process	actin filament-based process	0.96951	0.395	0
GO:0035556	314	GO:0035556	8.27009	2671	intracellular signal transduction	intracellular signal transduction	0.874665	0.423667	0
GO:0050794	344	GO:0050794	8.26549	12010	regulation of cellular process	regulation of cellular process	0.898799	1	0
GO:0070887	241	GO:0042221	8.20037	3049	cellular response to chemical stimulus	response to chemical	0.929434	0.3455	0.877
GO:0051179	223	GO:0051179	8.18663	5358	localization	localization	0.944876	0.421333	0
GO:0050896	347	GO:0050896	8.08657	10224	response to stimulus	response to stimulus	0.957739	1	0
GO:0030036	354	GO:0030029	8.08657	723	actin cytoskeleton organization	actin filament-based process	0.935612	0.389667	0.976
GO:0051093	323	GO:0051093	8.03759	1052	negative regulation of developmental process	negative regulation of developmental process	0.806919	0.391667	0
GO:0034330	296	GO:0034330	7.95866	839	cell junction organization	cell junction organization	0.936348	0.391333	0
GO:0060562	29	GO:0048729	7.95866	395	epithelial tube morphogenesis	tissue morphogenesis	0.804665	0.329	0.916
GO:0016043	350	GO:0016043	7.91549	6437	cellular component organization	cellular component organization	0.932672	0.5535	0
GO:0048568	12	GO:0048598	7.81625	537	embryonic organ development	embryonic morphogenesis	0.828329	0.3455	0.804
GO:0006810	223	GO:0051179	7.78895	4498	transport	localization	0.941981	0.410667	0.864
GO:0030900	154	GO:0060322	7.78895	425	forebrain development	head development	0.818988	0.29875	0.928
GO:0007423	16	GO:0007423	7.70327	660	sensory organ development	sensory organ development	0.850549	0.2896	0
GO:0007409	237	GO:0048666	7.58781	501	axonogenesis	neuron development	0.742318	0.311	0.878
GO:0001763	62	GO:0001763	7.58159	249	morphogenesis of a branching structure	morphogenesis of a branching structure	0.855141	0.2885	0
GO:0071840	350	GO:0016043	7.44148	6647	cellular component organization or biogenesis	cellular component organization	0.933311	0.5535	0.893
GO:0051234	223	GO:0051179	7.41361	4696	establishment of localization	localization	0.942588	0.408	0.872
GO:0071310	241	GO:0042221	7.1775	2337	cellular response to organic substance	response to chemical	0.929725	0.336	0.83
GO:0061564	237	GO:0048666	7.1717	563	axon development	neuron development	0.759052	0.3055	0.889
GO:0030334	264	GO:0040011	7.00385	1021	regulation of cell migration	locomotion	0.91268	0.1743	0.939
GO:0048583	338	GO:0048583	6.96922	4151	regulation of response to stimulus	regulation of response to stimulus	0.898253	0.5785	0
GO:0044093	316	GO:0044093	6.96922	1493	positive regulation of molecular function	positive regulation of molecular function	0.937054	0.32775	0
GO:0040012	264	GO:0040011	6.93205	1123	regulation of locomotion	locomotion	0.933867	0.1746	0.954
GO:0048519	349	GO:0048523	6.90514	5868	negative regulation of biological process	negative regulation of cellular process	0.906352	0.5595	0.881
GO:2000145	264	GO:0040011	6.89349	1079	regulation of cell motility	locomotion	0.912474	0.1723	0.945
GO:0010033	241	GO:0042221	6.77001	3200	response to organic substance	response to chemical	0.949174	0.346	0.885
GO:0007010	356	GO:0007010	6.76706	1482	cytoskeleton organization	cytoskeleton organization	0.936517	0.5905	0
GO:0061138	62	GO:0001763	6.71419	229	morphogenesis of a branching epithelium	morphogenesis of a branching structure	0.82628	0.288	0.991
GO:0003007	40	GO:0003007	6.69698	294	heart morphogenesis	heart morphogenesis	0.803581	0.571	0
GO:0001667	281	GO:0016477	6.65226	471	ameboidal-type cell migration	cell migration	0.969887	0.455333	0.825
GO:0048880	35	GO:0048880	6.65226	435	sensory system development	sensory system development	0.841726	0.207667	0
GO:0034329	39	GO:0034329	6.56756	481	cell junction assembly	cell junction assembly	0.934904	0.252333	0
GO:0051641	201	GO:0051641	6.55995	3581	cellular localization	cellular localization	0.926182	0.437333	0
GO:0065009	316	GO:0044093	6.55995	2563	regulation of molecular function	positive regulation of molecular function	0.933873	0.3325	0.897
GO:0010648	330	GO:0010648	6.49395	1498	negative regulation of cell communication	negative regulation of cell communication	0.878277	0.382667	0
GO:0090066	273	GO:0090066	6.48106	587	regulation of anatomical structure size	regulation of anatomical structure size	0.933696	0.316	0
GO:0072073	3	GO:0072073	6.45648	155	kidney epithelium development	kidney epithelium development	0.81086	0.182889	0
GO:0023057	345	GO:0023057	6.36944	1495	negative regulation of signaling	negative regulation of signaling	0.891869	1	0
GO:0001654	35	GO:0048880	6.33008	428	eye development	sensory system development	0.825402	0.207167	0.995
GO:0065007	326	GO:0065007	6.29701	13029	biological regulation	biological regulation	0.92629	1	0
GO:0090596	16	GO:0007423	6.28142	322	sensory organ morphogenesis	sensory organ development	0.835329	0.2992	0.912
GO:0071495	282	GO:0071495	6.19596	1537	cellular response to endogenous stimulus	cellular response to endogenous stimulus	0.956289	0.32225	0
GO:0150063	35	GO:0048880	6.19596	431	visual system development	sensory system development	0.841768	0.207167	0.996
GO:0001501	167	GO:0001501	6.12441	561	skeletal system development	skeletal system development	0.843153	0.5485	0
GO:0001822	3	GO:0072073	6.12326	336	kidney development	kidney epithelium development	0.818578	0.195111	0.92
GO:0009968	330	GO:0010648	6.11821	1355	negative regulation of signal transduction	negative regulation of cell communication	0.856184	0.379	0.976
GO:0050789	334	GO:0050789	6.11177	12636	regulation of biological process	regulation of biological process	0.919347	1	0
GO:0016310	214	GO:0016310	6.03801	1780	phosphorylation	phosphorylation	0.95339	0.3155	0
GO:0021537	154	GO:0060322	5.98002	281	telencephalon development	head development	0.827658	0.32575	0.874
GO:0043085	316	GO:0044093	5.96378	1064	positive regulation of catalytic activity	positive regulation of molecular function	0.938171	0.321	0.943
GO:0006935	229	GO:0006935	5.94088	462	chemotaxis	chemotaxis	0.946211	0.303	0
GO:0048589	228	GO:0048589	5.86387	842	developmental growth	developmental growth	0.88693	0.252333	0
GO:0007167	80	GO:0007167	5.83025	988	enzyme-linked receptor protein signaling pathway	enzyme-linked receptor protein signaling pathway	0.886739	0.389333	0
GO:0006468	214	GO:0016310	5.78585	1566	protein phosphorylation	phosphorylation	0.949105	0.329	0.949
GO:0001655	7	GO:0001655	5.78251	68	urogenital system development	urogenital system development	0.867928	0.2845	0
GO:0009719	282	GO:0071495	5.77912	1769	response to endogenous stimulus	cellular response to endogenous stimulus	0.956163	0.3235	0.967
GO:0008285	114	GO:0008285	5.77738	938	negative regulation of cell population proliferation	negative regulation of cell population proliferation	0.886901	1	0
GO:0072001	3	GO:0072073	5.77559	352	renal system development	kidney epithelium development	0.829717	0.199778	0.914
GO:0042330	229	GO:0006935	5.7559	464	taxis	chemotaxis	0.957331	0.30325	0.995
GO:0045596	323	GO:0051093	5.70009	757	negative regulation of cell differentiation	negative regulation of developmental process	0.783518	0.378333	0.954
GO:0030001	108	GO:0030001	5.70009	935	metal ion transport	metal ion transport	0.94485	0.368333	0
GO:0048762	111	GO:0048762	5.70009	254	mesenchymal cell differentiation	mesenchymal cell differentiation	0.829164	0.239833	0
GO:0051649	201	GO:0051641	5.6785	2267	establishment of localization in cell	cellular localization	0.927383	0.403667	0.872
GO:0003279	14	GO:0003279	5.67527	129	cardiac septum development	cardiac septum development	0.838561	0.185125	0
GO:0097485	193	GO:0032990	5.57281	252	neuron projection guidance	cell part morphogenesis	0.757857	0.226143	0.885
GO:0040017	264	GO:0040011	5.55595	646	positive regulation of locomotion	locomotion	0.918001	0.1918	0.898
GO:0051960	166	GO:0051960	5.51592	595	regulation of nervous system development	regulation of nervous system development	0.770091	0.288	0
GO:0048593	17	GO:0048593	5.48465	157	camera-type eye morphogenesis	camera-type eye morphogenesis	0.819409	0.303	0
GO:0060485	111	GO:0048762	5.4747	316	mesenchyme development	mesenchymal cell differentiation	0.847928	0.258833	0.969
GO:0007411	193	GO:0032990	5.44477	252	axon guidance	cell part morphogenesis	0.757904	0.227714	0.883
GO:0009987	259	GO:0009987	5.39571	17541	cellular process	cellular process	0.973762	1	0
GO:0043010	35	GO:0048880	5.38326	380	camera-type eye development	sensory system development	0.82714	0.207	0.982
GO:0014706	90	GO:0014706	5.34722	301	striated muscle tissue development	striated muscle tissue development	0.867157	0.352333	0
GO:0098609	143	GO:0007155	5.34305	908	cell-cell adhesion	cell adhesion	0.970516	0.542	0.916
GO:0048732	161	GO:0048732	5.3329	489	gland development	gland development	0.861103	0.5485	0
GO:0050808	296	GO:0034330	5.30955	557	synapse organization	cell junction organization	0.937506	0.380333	0.96
GO:0048592	17	GO:0048593	5.30552	186	eye morphogenesis	camera-type eye morphogenesis	0.817163	0.31	0.984
GO:2000147	264	GO:0040011	5.30386	630	positive regulation of cell motility	locomotion	0.897018	0.1887	0.892
GO:0008104	230	GO:0008104	5.2811	2607	protein localization	protein localization	0.927577	0.365	0
GO:0035148	9	GO:0035148	5.27858	182	tube formation	tube formation	0.839768	0.167	0
GO:0030335	264	GO:0040011	5.23039	602	positive regulation of cell migration	locomotion	0.897241	0.1899	0.887
GO:0031344	194	GO:0031344	5.2268	795	regulation of cell projection organization	regulation of cell projection organization	0.874408	0.226143	0
GO:0060284	226	GO:0060284	5.21782	984	regulation of cell development	regulation of cell development	0.785212	0.5375	0
GO:0070727	230	GO:0008104	5.20985	2617	cellular macromolecule localization	protein localization	0.927564	0.364667	0.974
GO:0007389	8	GO:0007389	5.17308	498	pattern specification process	pattern specification process	0.855494	0.372333	0
GO:0001764	27	GO:0001764	5.16717	206	neuron migration	neuron migration	0.819403	1	0
GO:0003013	162	GO:0003013	5.15563	574	circulatory system process	circulatory system process	0.905273	0.2592	0
GO:0120035	194	GO:0031344	5.1473	781	regulation of plasma membrane bounded cell projection organization	regulation of cell projection organization	0.874537	0.224714	0.99
GO:0021953	73	GO:0021953	5.11895	212	central nervous system neuron differentiation	central nervous system neuron differentiation	0.823634	0.406	0
GO:0045664	100	GO:0045664	5.09912	245	regulation of neuron differentiation	regulation of neuron differentiation	0.779195	0.382333	0
GO:0048754	62	GO:0001763	5.04936	191	branching morphogenesis of an epithelial tube	morphogenesis of a branching structure	0.815509	0.29925	0.966
GO:0003002	8	GO:0007389	5.0468	455	regionalization	pattern specification process	0.856827	0.368333	0.983
GO:0016192	195	GO:0016192	5.01419	1556	vesicle-mediated transport	vesicle-mediated transport	0.93328	0.5845	0
GO:0043087	322	GO:0043087	5.01419	345	regulation of GTPase activity	regulation of GTPase activity	0.944556	0.380333	0
GO:0048738	90	GO:0014706	4.99958	280	cardiac muscle tissue development	striated muscle tissue development	0.812923	0.353667	0.993
GO:0061061	269	GO:0061061	4.97247	761	muscle structure development	muscle structure development	0.88404	0.2764	0
GO:1901888	39	GO:0034329	4.96236	246	regulation of cell junction assembly	cell junction assembly	0.891867	0.228667	0.93
GO:0003008	253	GO:0003008	4.94634	3178	system process	system process	0.894201	1	0
GO:0008015	162	GO:0003013	4.91204	541	blood circulation	circulatory system process	0.905551	0.2598	0.989
GO:0001838	9	GO:0035148	4.88037	157	embryonic epithelial tube formation	tube formation	0.811979	0.162714	0.985
GO:0061005	31	GO:0061005	4.84442	51	cell differentiation involved in kidney development	cell differentiation involved in kidney development	0.829237	0.200125	0
GO:0048565	1	GO:0048565	4.83762	129	digestive tract development	digestive tract development	0.853735	0.29225	0
GO:0032879	294	GO:0032879	4.82158	2350	regulation of localization	regulation of localization	0.889707	0.525	0
GO:0048562	12	GO:0048598	4.8165	335	embryonic organ morphogenesis	embryonic morphogenesis	0.812549	0.33175	0.903
GO:0044057	173	GO:0044057	4.79592	641	regulation of system process	regulation of system process	0.848312	0.393333	0
GO:0060537	90	GO:0014706	4.79592	510	muscle tissue development	striated muscle tissue development	0.862055	0.368	0.95
GO:0010647	329	GO:0010646	4.78914	2055	positive regulation of cell communication	regulation of cell communication	0.874005	0.402	0.839
GO:0001657	3	GO:0072073	4.78361	107	ureteric bud development	kidney epithelium development	0.813628	0.179222	0.948
GO:0072164	3	GO:0072073	4.78361	110	mesonephric tubule development	kidney epithelium development	0.811822	0.172111	0.957
GO:0072163	3	GO:0072073	4.78361	110	mesonephric epithelium development	kidney epithelium development	0.817851	0.172111	0.957
GO:0051962	166	GO:0051960	4.76302	391	positive regulation of nervous system development	regulation of nervous system development	0.765087	0.28675	0.947
GO:0055123	1	GO:0048565	4.73794	142	digestive system development	digestive tract development	0.865136	0.2955	0.992
GO:0060038	122	GO:0060038	4.72294	66	cardiac muscle cell proliferation	cardiac muscle cell proliferation	0.800836	0.243	0
GO:0099536	278	GO:0007267	4.72228	978	synaptic signaling	cell-cell signaling	0.902401	0.184429	0.897
GO:0023056	337	GO:0023051	4.71399	2054	positive regulation of signaling	regulation of signaling	0.888628	0.449333	0.84
GO:0050678	146	GO:0050678	4.71399	426	regulation of epithelial cell proliferation	regulation of epithelial cell proliferation	0.912703	0.29525	0
GO:0099537	278	GO:0007267	4.70214	935	trans-synaptic signaling	cell-cell signaling	0.90273	0.182143	0.892
GO:0050673	146	GO:0050678	4.69067	510	epithelial cell proliferation	regulation of epithelial cell proliferation	0.957077	0.3135	0.96
GO:0010975	194	GO:0031344	4.64309	583	regulation of neuron projection development	regulation of cell projection organization	0.724809	0.219571	0.96
GO:0048585	340	GO:0048585	4.631	1795	negative regulation of response to stimulus	negative regulation of response to stimulus	0.887898	1	0
GO:0050807	96	GO:0050807	4.631	309	regulation of synapse organization	regulation of synapse organization	0.88155	0.5025	0
GO:0016331	29	GO:0048729	4.631	187	morphogenesis of embryonic epithelium	tissue morphogenesis	0.816704	0.366	0.842
GO:0060411	14	GO:0003279	4.60895	85	cardiac septum morphogenesis	cardiac septum development	0.825322	0.1905	0.966
GO:0032528	113	GO:0032528	4.59594	27	microvillus organization	microvillus organization	0.944451	0.2775	0
GO:0003205	14	GO:0003279	4.58455	200	cardiac chamber development	cardiac septum development	0.831699	0.186875	0.954
GO:0072175	9	GO:0035148	4.56916	168	epithelial tube formation	tube formation	0.817936	0.164	0.992
GO:0043547	322	GO:0043087	4.55655	253	positive regulation of GTPase activity	regulation of GTPase activity	0.945448	0.37	0.967
GO:0001823	3	GO:0072073	4.50691	113	mesonephros development	kidney epithelium development	0.836044	0.200889	0.824
GO:0051216	290	GO:0051216	4.50643	223	cartilage development	cartilage development	0.825208	0.361	0
GO:0051049	294	GO:0032879	4.50089	1972	regulation of transport	regulation of localization	0.888517	0.525	0.95
GO:0051345	336	GO:0051345	4.48743	540	positive regulation of hydrolase activity	positive regulation of hydrolase activity	0.941935	0.5355	0
GO:0033036	230	GO:0008104	4.47952	3085	macromolecule localization	protein localization	0.945665	0.379	0.931
GO:0050803	96	GO:0050807	4.47032	317	regulation of synapse structure or activity	regulation of synapse organization	0.93892	0.5025	0.995
GO:1901342	57	GO:1901342	4.45634	311	regulation of vasculature development	regulation of vasculature development	0.783144	0.192286	0
GO:0006793	214	GO:0016310	4.44747	2727	phosphorus metabolic process	phosphorylation	0.952724	0.3195	0.894
GO:0090130	247	GO:0090130	4.44747	332	tissue migration	tissue migration	0.922481	0.15875	0
GO:0006796	214	GO:0016310	4.43657	2705	phosphate-containing compound metabolic process	phosphorylation	0.952721	0.319	0.895
GO:0051241	267	GO:0051241	4.41896	1271	negative regulation of multicellular organismal process	negative regulation of multicellular organismal process	0.83171	1	0
GO:0098916	278	GO:0007267	4.41168	928	anterograde trans-synaptic signaling	cell-cell signaling	0.902834	0.182429	0.89
GO:0007268	278	GO:0007267	4.41168	928	chemical synaptic transmission	cell-cell signaling	0.902834	0.182429	0.89
GO:0007264	276	GO:0007264	4.39544	428	small GTPase mediated signal transduction	small GTPase mediated signal transduction	0.896531	0.22425	0
GO:0002062	290	GO:0051216	4.38877	123	chondrocyte differentiation	cartilage development	0.818812	0.379667	0.942
GO:0003151	40	GO:0003007	4.38646	88	outflow tract morphogenesis	heart morphogenesis	0.828715	0.571	0.858
GO:0050790	316	GO:0044093	4.37677	1788	regulation of catalytic activity	positive regulation of molecular function	0.935464	0.32825	0.849
GO:0030155	177	GO:0030155	4.331	841	regulation of cell adhesion	regulation of cell adhesion	0.921853	0.2955	0
GO:0009792	28	GO:0009792	4.31107	886	embryo development ending in birth or egg hatching	embryo development ending in birth or egg hatching	0.842399	0.30675	0
GO:0010717	111	GO:0048762	4.29449	101	regulation of epithelial to mesenchymal transition	mesenchymal cell differentiation	0.794799	0.238667	0.913
GO:0070848	284	GO:0070848	4.27044	695	response to growth factor	response to growth factor	0.957806	0.31	0
GO:0071363	284	GO:0070848	4.26284	680	cellular response to growth factor stimulus	response to growth factor	0.957643	0.30975	0.991
GO:0045765	57	GO:1901342	4.25237	307	regulation of angiogenesis	regulation of vasculature development	0.756357	0.192429	0.997
GO:0010631	247	GO:0090130	4.24978	328	epithelial cell migration	tissue migration	0.901313	0.158125	0.997
GO:0001656	49	GO:0001656	4.24941	91	metanephros development	metanephros development	0.835908	0.54	0
GO:0090132	247	GO:0090130	4.24581	330	epithelium migration	tissue migration	0.922511	0.1585	0.997
GO:0051056	276	GO:0007264	4.23228	230	regulation of small GTPase mediated signal transduction	small GTPase mediated signal transduction	0.893235	0.190125	0.931
GO:0007169	80	GO:0007167	4.17205	616	transmembrane receptor protein tyrosine kinase signaling pathway	enzyme-linked receptor protein signaling pathway	0.892234	0.405	0.933
GO:0043009	28	GO:0009792	4.15293	869	chordate embryonic development	embryo development ending in birth or egg hatching	0.842644	0.30575	0.991
GO:1902680	210	GO:1902680	4.15159	1627	positive regulation of RNA biosynthetic process	positive regulation of RNA biosynthetic process	0.88529	0.2316	0
GO:0097435	310	GO:0097435	4.12069	838	supramolecular fiber organization	supramolecular fiber organization	0.942237	0.34175	0
GO:0031589	165	GO:0031589	4.11664	368	cell-substrate adhesion	cell-substrate adhesion	0.972147	0.271	0
GO:0016055	170	GO:0016055	4.11462	460	Wnt signaling pathway	Wnt signaling pathway	0.884076	0.217429	0
GO:0198738	170	GO:0016055	4.11421	462	cell-cell signaling by wnt	Wnt signaling pathway	0.908725	0.218143	0.993
GO:0007015	310	GO:0097435	4.09865	471	actin filament organization	supramolecular fiber organization	0.936206	0.314	0.939
GO:0007498	61	GO:0007498	4.07593	123	mesoderm development	mesoderm development	0.87887	0.366	0
GO:0048638	228	GO:0048589	4.07279	405	regulation of developmental growth	developmental growth	0.834508	0.237833	0.913
GO:0045893	210	GO:1902680	4.04118	1624	positive regulation of DNA-templated transcription	positive regulation of RNA biosynthetic process	0.885305	0.2316	0.983
GO:0003012	295	GO:0003012	4.02828	446	muscle system process	muscle system process	0.906591	0.2736	0
GO:0001709	54	GO:0001709	4.0258	41	cell fate determination	cell fate determination	0.893628	1	0
GO:0035265	271	GO:0035265	4.00332	222	organ growth	organ growth	0.883945	0.369333	0
GO:0072006	3	GO:0072073	3.99432	162	nephron development	kidney epithelium development	0.827464	0.225333	0.861
GO:0050804	278	GO:0007267	3.99432	739	modulation of chemical synaptic transmission	cell-cell signaling	0.89397	0.201714	0.844
GO:0001841	9	GO:0035148	3.97348	132	neural tube formation	tube formation	0.799949	0.164429	0.971
GO:1902531	314	GO:0035556	3.96301	1766	regulation of intracellular signal transduction	intracellular signal transduction	0.869655	0.395333	0.896
GO:0072087	63	GO:0072087	3.9284	19	renal vesicle development	renal vesicle development	0.838626	0.2635	0
GO:0050767	166	GO:0051960	3.92714	494	regulation of neurogenesis	regulation of nervous system development	0.750958	0.28725	0.973
GO:0051128	346	GO:0051128	3.9199	2625	regulation of cellular component organization	regulation of cellular component organization	0.879459	0.5705	0
GO:0048663	45	GO:0048663	3.9199	90	neuron fate commitment	neuron fate commitment	0.837497	0.552	0
GO:0099177	278	GO:0007267	3.91548	740	regulation of trans-synaptic signaling	cell-cell signaling	0.89395	0.202143	0.844
GO:0010632	247	GO:0090130	3.91487	250	regulation of epithelial cell migration	tissue migration	0.844649	0.157875	0.969
GO:0051963	39	GO:0034329	3.88873	144	regulation of synapse assembly	cell junction assembly	0.759677	0.222667	0.9
GO:0036211	312	GO:0036211	3.87602	3202	protein modification process	protein modification process	0.972358	0.526	0
GO:0140352	268	GO:0140352	3.87602	1035	export from cell	export from cell	0.931468	0.363	0
GO:0003206	14	GO:0003279	3.8546	152	cardiac chamber morphogenesis	cardiac septum development	0.815466	0.185875	0.935
GO:0060341	134	GO:0060341	3.83167	1101	regulation of cellular localization	regulation of cellular localization	0.882493	0.294	0
GO:0010720	226	GO:0060284	3.83156	560	positive regulation of cell development	regulation of cell development	0.779557	0.5375	0.925
GO:0045667	38	GO:0045667	3.82799	162	regulation of osteoblast differentiation	regulation of osteoblast differentiation	0.816175	0.29	0
GO:0090257	295	GO:0003012	3.8264	263	regulation of muscle system process	muscle system process	0.857691	0.2602	0.934
GO:0072009	3	GO:0072073	3.81656	120	nephron epithelium development	kidney epithelium development	0.814145	0.186778	0.973
GO:0021915	28	GO:0009792	3.81653	198	neural tube development	embryo development ending in birth or egg hatching	0.809073	0.36875	0.857
GO:0008219	307	GO:0008219	3.81653	2125	cell death	cell death	0.974076	0.252	0
GO:0008283	254	GO:0120036	3.80541	3533	cell population proliferation	plasma membrane bounded cell projection organization	0.949329	0.438667	0.838
GO:0032535	273	GO:0090066	3.80541	411	regulation of cellular component size	regulation of anatomical structure size	0.902163	0.29825	0.961
GO:0042692	269	GO:0061061	3.76895	468	muscle cell differentiation	muscle structure development	0.859911	0.262	0.937
GO:0010001	98	GO:0010001	3.74558	292	glial cell differentiation	glial cell differentiation	0.819941	0.369667	0
GO:0009967	329	GO:0010646	3.73777	1667	positive regulation of signal transduction	regulation of cell communication	0.852905	0.41	0.815
GO:0045944	210	GO:1902680	3.71376	1283	positive regulation of transcription by RNA polymerase II	positive regulation of RNA biosynthetic process	0.88986	0.2596	0.936
GO:0060070	170	GO:0016055	3.68579	305	canonical Wnt signaling pathway	Wnt signaling pathway	0.890516	0.222429	0.934
GO:0014855	122	GO:0060038	3.68295	89	striated muscle cell proliferation	cardiac muscle cell proliferation	0.963167	0.2466	0.982
GO:0045184	243	GO:0045184	3.66562	1741	establishment of protein localization	establishment of protein localization	0.928234	0.375333	0
GO:0051254	210	GO:1902680	3.66562	1777	positive regulation of RNA metabolic process	positive regulation of RNA biosynthetic process	0.885212	0.2344	0.971
GO:0051174	133	GO:0051174	3.6649	1356	regulation of phosphorus metabolic process	regulation of phosphorus metabolic process	0.902251	0.17275	0
GO:0042127	244	GO:0042127	3.65988	2415	regulation of cell population proliferation	regulation of cell population proliferation	0.896593	0.5495	0
GO:0043583	16	GO:0007423	3.65727	257	ear development	sensory organ development	0.861471	0.2668	0.902
GO:0010604	266	GO:0010604	3.65367	3552	positive regulation of macromolecule metabolic process	positive regulation of macromolecule metabolic process	0.893683	0.323	0
GO:0072283	63	GO:0072087	3.65367	14	metanephric renal vesicle morphogenesis	renal vesicle development	0.824486	0.2615	0.981
GO:0015031	243	GO:0045184	3.64702	1616	protein transport	establishment of protein localization	0.925158	0.372	0.977
GO:0030111	170	GO:0016055	3.64293	323	regulation of Wnt signaling pathway	Wnt signaling pathway	0.882327	0.206429	0.93
GO:0035850	31	GO:0061005	3.64063	40	epithelial cell differentiation involved in kidney development	cell differentiation involved in kidney development	0.816316	0.190625	0.981
GO:0072132	164	GO:0072132	3.63851	56	mesenchyme morphogenesis	mesenchyme morphogenesis	0.843656	1	0
GO:0045685	72	GO:0045685	3.63851	98	regulation of glial cell differentiation	regulation of glial cell differentiation	0.794668	0.369667	0
GO:0019220	133	GO:0051174	3.62195	1355	regulation of phosphate metabolic process	regulation of phosphorus metabolic process	0.902245	0.172625	0.987
GO:0022607	172	GO:0022607	3.61325	2935	cellular component assembly	cellular component assembly	0.933215	0.5245	0
GO:0031346	194	GO:0031344	3.60665	463	positive regulation of cell projection organization	regulation of cell projection organization	0.863241	0.231714	0.931
GO:0006816	117	GO:0006816	3.60641	469	calcium ion transport	calcium ion transport	0.945631	0.384333	0
GO:0032880	134	GO:0060341	3.59799	995	regulation of protein localization	regulation of cellular localization	0.882163	0.2865	0.978
GO:0040007	228	GO:0048589	3.59506	1105	growth	developmental growth	0.986357	0.254333	0.966
GO:0035019	83	GO:0035019	3.58084	89	somatic stem cell population maintenance	somatic stem cell population maintenance	0.901521	0.386333	0
GO:0098742	46	GO:0098742	3.57349	211	cell-cell adhesion via plasma-membrane adhesion molecules	cell-cell adhesion via plasma-membrane adhesion molecules	0.973571	0.402333	0
GO:0060021	20	GO:0060021	3.56945	101	roof of mouth development	roof of mouth development	0.906776	0.406	0
GO:0046903	240	GO:0046903	3.56744	1125	secretion	secretion	0.943591	0.2924	0
GO:0046907	201	GO:0051641	3.56393	1570	intracellular transport	cellular localization	0.92996	0.422333	0.816
GO:0022612	207	GO:0022612	3.56393	158	gland morphogenesis	gland morphogenesis	0.848867	0.3245	0
GO:0003231	14	GO:0003279	3.54529	153	cardiac ventricle development	cardiac septum development	0.837638	0.185375	0.919
GO:0010634	247	GO:0090130	3.54386	162	positive regulation of epithelial cell migration	tissue migration	0.836485	0.174	0.936
GO:1901700	204	GO:1901700	3.53491	1951	response to oxygen-containing compound	response to oxygen-containing compound	0.952507	0.53	0
GO:0002064	131	GO:0030855	3.52949	242	epithelial cell development	epithelial cell differentiation	0.836827	0.5645	0.871
GO:0045444	203	GO:0045444	3.52589	270	fat cell differentiation	fat cell differentiation	0.876018	0.392667	0
GO:0071407	181	GO:0071407	3.52589	589	cellular response to organic cyclic compound	cellular response to organic cyclic compound	0.936533	0.258167	0
GO:0042325	133	GO:0051174	3.50057	1203	regulation of phosphorylation	regulation of phosphorus metabolic process	0.90276	0.17175	0.973
GO:0009953	99	GO:0009953	3.49365	109	dorsal/ventral pattern formation	dorsal/ventral pattern formation	0.874949	1	0
GO:0060560	327	GO:0060560	3.48187	292	developmental growth involved in morphogenesis	developmental growth involved in morphogenesis	0.862196	0.3165	0
GO:0003281	14	GO:0003279	3.47436	88	ventricular septum development	cardiac septum development	0.845896	0.189375	0.952
GO:0070588	117	GO:0006816	3.46687	354	calcium ion transmembrane transport	calcium ion transport	0.932921	0.369333	0.952
GO:0031325	266	GO:0010604	3.45087	3509	positive regulation of cellular metabolic process	positive regulation of macromolecule metabolic process	0.877268	0.323	0.911
GO:0032940	268	GO:0140352	3.44387	969	secretion by cell	export from cell	0.929931	0.361	0.983
GO:0051253	101	GO:0051253	3.40578	1417	negative regulation of RNA metabolic process	negative regulation of RNA metabolic process	0.889148	0.2278	0
GO:0007163	124	GO:0007163	3.39941	239	establishment or maintenance of cell polarity	establishment or maintenance of cell polarity	0.984225	0.33425	0
GO:0014070	181	GO:0071407	3.39549	863	response to organic cyclic compound	cellular response to organic cyclic compound	0.953259	0.273667	0.954
GO:0072077	63	GO:0072087	3.38166	17	renal vesicle morphogenesis	renal vesicle development	0.82257	0.2615	0.996
GO:0009893	266	GO:0010604	3.38033	3904	positive regulation of metabolic process	positive regulation of macromolecule metabolic process	0.893695	0.3145	0.929
GO:0030856	142	GO:0030856	3.37723	173	regulation of epithelial cell differentiation	regulation of epithelial cell differentiation	0.767756	0.538	0
GO:0002065	103	GO:0002065	3.37643	150	columnar/cuboidal epithelial cell differentiation	columnar/cuboidal epithelial cell differentiation	0.844722	0.2656	0
GO:0048706	71	GO:0048706	3.37405	148	embryonic skeletal system development	embryonic skeletal system development	0.851447	0.5125	0
GO:0021543	250	GO:0021543	3.36044	182	pallium development	pallium development	0.834785	0.519	0
GO:0060606	9	GO:0035148	3.35344	113	tube closure	tube formation	0.845871	0.182571	0.96
GO:0001952	165	GO:0031589	3.34573	128	regulation of cell-matrix adhesion	cell-substrate adhesion	0.933646	0.2704	0.895
GO:0045165	45	GO:0048663	3.33162	307	cell fate commitment	neuron fate commitment	0.872772	0.552	0.896
GO:0030010	124	GO:0007163	3.30852	170	establishment of cell polarity	establishment or maintenance of cell polarity	0.984665	0.332	0.966
GO:0001837	111	GO:0048762	3.30852	164	epithelial to mesenchymal transition	mesenchymal cell differentiation	0.835849	0.225833	0.956
GO:0006886	243	GO:0045184	3.24102	857	intracellular protein transport	establishment of protein localization	0.928754	0.398667	0.897
GO:0062009	20	GO:0060021	3.22221	27	secondary palate development	roof of mouth development	0.914575	0.379	0.918
GO:0061448	290	GO:0051216	3.22221	316	connective tissue development	cartilage development	0.868537	0.368667	0.975
GO:0003015	162	GO:0003013	3.22193	252	heart process	circulatory system process	0.910472	0.2696	0.922
GO:0001843	9	GO:0035148	3.201	112	neural tube closure	tube formation	0.802332	0.160143	0.959
GO:0001503	174	GO:0001503	3.19643	484	ossification	ossification	0.919264	0.367	0
GO:0006812	108	GO:0030001	3.18553	1042	monoatomic cation transport	metal ion transport	0.944436	0.364	0.971
GO:0021987	250	GO:0021543	3.17049	120	cerebral cortex development	pallium development	0.840854	0.519	0.962
GO:0043549	180	GO:0043549	3.15728	689	regulation of kinase activity	regulation of kinase activity	0.898271	0.198	0
GO:0044087	343	GO:0044087	3.12518	1025	regulation of cellular component biogenesis	regulation of cellular component biogenesis	0.892458	0.5415	0
GO:0043269	176	GO:0043269	3.12222	634	regulation of monoatomic ion transport	regulation of monoatomic ion transport	0.895875	0.2806	0
GO:0012501	307	GO:0008219	3.1221	2124	programmed cell death	cell death	0.974076	0.252	0.972
GO:0050769	166	GO:0051960	3.11676	329	positive regulation of neurogenesis	regulation of nervous system development	0.745642	0.2855	0.928
GO:0014020	9	GO:0035148	3.11348	119	primary neural tube formation	tube formation	0.801455	0.167429	0.964
GO:0043542	247	GO:0090130	3.09855	231	endothelial cell migration	tissue migration	0.903546	0.163875	0.972
GO:0048863	144	GO:0048863	3.09565	284	stem cell differentiation	stem cell differentiation	0.874599	0.3115	0
GO:0030033	113	GO:0032528	3.09565	18	microvillus assembly	microvillus organization	0.940473	0.27725	0.98
GO:0099003	175	GO:0099003	3.08464	270	vesicle-mediated transport in synapse	vesicle-mediated transport in synapse	0.942173	0.509	0
GO:0001935	215	GO:0001935	3.07362	175	endothelial cell proliferation	endothelial cell proliferation	0.961043	0.355667	0
GO:0048705	167	GO:0001501	3.06303	266	skeletal system morphogenesis	skeletal system development	0.820147	0.5485	0.903
GO:0010721	323	GO:0051093	3.06303	323	negative regulation of cell development	negative regulation of developmental process	0.788651	0.406	0.871
GO:0060993	34	GO:0060993	3.03835	107	kidney morphogenesis	kidney morphogenesis	0.814802	0.2516	0
GO:0030031	242	GO:0030031	2.98912	603	cell projection assembly	cell projection assembly	0.92164	0.391667	0
GO:0050679	146	GO:0050678	2.98912	235	positive regulation of epithelial cell proliferation	regulation of epithelial cell proliferation	0.899495	0.31925	0.945
GO:0051173	266	GO:0010604	2.98652	3072	positive regulation of nitrogen compound metabolic process	positive regulation of macromolecule metabolic process	0.895394	0.345	0.868
GO:0090075	64	GO:0090075	2.98486	36	relaxation of muscle	relaxation of muscle	0.924003	0.364333	0
GO:0060042	17	GO:0048593	2.97008	84	retina morphogenesis in camera-type eye	camera-type eye morphogenesis	0.826835	0.30275	0.955
GO:0098662	156	GO:0098662	2.96813	782	inorganic cation transmembrane transport	inorganic cation transmembrane transport	0.935255	0.2886	0
GO:0071705	319	GO:0071705	2.96735	2109	nitrogen compound transport	nitrogen compound transport	0.945689	1	0
GO:0014013	141	GO:0014013	2.96735	143	regulation of gliogenesis	regulation of gliogenesis	0.77391	0.369667	0
GO:0006915	307	GO:0008219	2.96317	2037	apoptotic process	cell death	0.974141	0.2534	0.962
GO:0030857	142	GO:0030856	2.96292	60	negative regulation of epithelial cell differentiation	regulation of epithelial cell differentiation	0.770449	0.538	0.924
GO:0051172	163	GO:0051172	2.95648	2437	negative regulation of nitrogen compound metabolic process	negative regulation of nitrogen compound metabolic process	0.898934	0.246714	0
GO:0099173	296	GO:0034330	2.9564	252	postsynapse organization	cell junction organization	0.942207	0.411667	0.866
GO:2001236	24	GO:2001236	2.9564	171	regulation of extrinsic apoptotic signaling pathway	regulation of extrinsic apoptotic signaling pathway	0.892976	0.3045	0
GO:0060412	14	GO:0003279	2.95152	53	ventricular septum morphogenesis	cardiac septum development	0.833482	0.200125	0.92
GO:0045934	101	GO:0051253	2.9482	1533	negative regulation of nucleobase-containing compound metabolic process	negative regulation of RNA metabolic process	0.888468	0.2346	0.976
GO:0035113	102	GO:0035113	2.90831	144	embryonic appendage morphogenesis	embryonic appendage morphogenesis	0.841923	0.172143	0
GO:0030326	102	GO:0035113	2.90831	144	embryonic limb morphogenesis	embryonic appendage morphogenesis	0.841923	0.172143	0.999
GO:0035150	105	GO:0035150	2.90121	187	regulation of tube size	regulation of tube size	0.939241	0.26175	0
GO:1902105	222	GO:1902105	2.89196	363	regulation of leukocyte differentiation	regulation of leukocyte differentiation	0.768119	0.18125	0
GO:0010959	176	GO:0043269	2.88903	461	regulation of metal ion transport	regulation of monoatomic ion transport	0.897749	0.2626	0.965
GO:0046578	276	GO:0007264	2.88484	199	regulation of Ras protein signal transduction	small GTPase mediated signal transduction	0.89435	0.18725	0.92
GO:0007265	276	GO:0007264	2.88264	342	Ras protein signal transduction	small GTPase mediated signal transduction	0.898633	0.2225	0.975
GO:1901701	204	GO:1901700	2.8781	1490	cellular response to oxygen-containing compound	response to oxygen-containing compound	0.933721	0.53	0.94
GO:0042063	98	GO:0010001	2.8781	397	gliogenesis	glial cell differentiation	0.814858	0.380667	0.965
GO:0032970	292	GO:0032970	2.8781	402	regulation of actin filament-based process	regulation of actin filament-based process	0.925591	0.2522	0
GO:0001704	115	GO:0001704	2.87124	108	formation of primary germ layer	formation of primary germ layer	0.846664	0.524	0
GO:0023061	268	GO:0140352	2.87124	612	signal release	export from cell	0.869448	0.379333	0.928
GO:0003197	136	GO:0003197	2.86806	52	endocardial cushion development	endocardial cushion development	0.834538	0.509	0
GO:0003018	162	GO:0003013	2.86806	247	vascular process in circulatory system	circulatory system process	0.914527	0.3234	0.875
GO:0060043	122	GO:0060038	2.86806	52	regulation of cardiac muscle cell proliferation	cardiac muscle cell proliferation	0.757372	0.2488	0.97
GO:0045778	174	GO:0001503	2.86432	66	positive regulation of ossification	ossification	0.869426	0.333	0.821
GO:0042733	102	GO:0035113	2.85964	72	embryonic digit morphogenesis	embryonic appendage morphogenesis	0.85319	0.222571	0.928
GO:0001932	133	GO:0051174	2.85711	1103	regulation of protein phosphorylation	regulation of phosphorus metabolic process	0.898707	0.17675	0.962
GO:0021675	196	GO:0021675	2.85672	99	nerve development	nerve development	0.85792	0.419	0
GO:0071875	148	GO:0071875	2.85552	32	adrenergic receptor signaling pathway	adrenergic receptor signaling pathway	0.920917	0.5125	0
GO:0035051	58	GO:0035051	2.85552	198	cardiocyte differentiation	cardiocyte differentiation	0.818354	0.394333	0
GO:2000027	257	GO:2000027	2.85397	134	regulation of animal organ morphogenesis	regulation of animal organ morphogenesis	0.799297	1	0
GO:0060047	162	GO:0003013	2.85114	239	heart contraction	circulatory system process	0.910722	0.27	0.918
GO:0030879	161	GO:0048732	2.83338	165	mammary gland development	gland development	0.872111	0.5485	0.903
GO:0043412	312	GO:0036211	2.83299	3395	macromolecule modification	protein modification process	0.974518	0.526	0.948
GO:0055119	64	GO:0090075	2.83125	16	relaxation of cardiac muscle	relaxation of muscle	0.927703	0.377667	0.955
GO:0045229	286	GO:0045229	2.8277	323	external encapsulating structure organization	external encapsulating structure organization	0.952778	0.5015	0
GO:0010557	153	GO:0010557	2.81977	2619	positive regulation of macromolecule biosynthetic process	positive regulation of macromolecule biosynthetic process	0.880307	0.30425	0
GO:0048839	16	GO:0007423	2.81977	224	inner ear development	sensory organ development	0.862817	0.2728	0.891
GO:0007416	39	GO:0034329	2.81977	222	synapse assembly	cell junction assembly	0.795794	0.249167	0.948
GO:1904018	57	GO:1901342	2.81755	182	positive regulation of vasculature development	regulation of vasculature development	0.779775	0.210143	0.949
GO:0045766	57	GO:1901342	2.81755	182	positive regulation of angiogenesis	regulation of vasculature development	0.754008	0.209571	0.949
GO:0051336	336	GO:0051345	2.81314	981	regulation of hydrolase activity	positive regulation of hydrolase activity	0.939281	0.5355	0.929
GO:0097746	105	GO:0035150	2.80705	186	blood vessel diameter maintenance	regulation of tube size	0.865921	0.2615	0.998
GO:0035296	105	GO:0035150	2.80705	186	regulation of tube diameter	regulation of tube size	0.939254	0.2615	0.998
GO:0048713	72	GO:0045685	2.79845	59	regulation of oligodendrocyte differentiation	regulation of glial cell differentiation	0.799359	0.357	0.962
GO:0007346	149	GO:0007346	2.79845	513	regulation of mitotic cell cycle	regulation of mitotic cell cycle	0.932267	0.31825	0
GO:0007160	165	GO:0031589	2.78546	235	cell-matrix adhesion	cell-substrate adhesion	0.973053	0.276	0.954
GO:0000165	305	GO:0000165	2.77996	822	MAPK cascade	MAPK cascade	0.889697	0.365667	0
GO:0030501	127	GO:0030501	2.7774	48	positive regulation of bone mineralization	positive regulation of bone mineralization	0.78796	0.5085	0
GO:0003337	63	GO:0072087	2.77672	11	mesenchymal to epithelial transition involved in metanephros morphogenesis	renal vesicle development	0.809894	0.2675	0.969
GO:0072080	19	GO:0072080	2.77606	105	nephron tubule development	nephron tubule development	0.810766	0.186167	0
GO:0043408	305	GO:0000165	2.77458	751	regulation of MAPK cascade	MAPK cascade	0.880697	0.358	0.97
GO:0071702	298	GO:0071702	2.77095	2862	organic substance transport	organic substance transport	0.943113	1	0
GO:1903530	240	GO:0046903	2.77095	699	regulation of secretion by cell	secretion	0.880831	0.2718	0.913
GO:0048511	171	GO:0048511	2.75662	317	rhythmic process	rhythmic process	0.998144	0.395	0
GO:0048709	98	GO:0010001	2.75662	123	oligodendrocyte differentiation	glial cell differentiation	0.828552	0.393667	0.926
GO:0007219	258	GO:0007219	2.74693	187	Notch signaling pathway	Notch signaling pathway	0.90487	0.534	0
GO:0120031	242	GO:0030031	2.737	590	plasma membrane bounded cell projection assembly	cell projection assembly	0.921551	0.391	0.992
GO:0035108	102	GO:0035113	2.72054	178	limb morphogenesis	embryonic appendage morphogenesis	0.848063	0.168857	0.975
GO:0035107	102	GO:0035113	2.72054	178	appendage morphogenesis	embryonic appendage morphogenesis	0.848063	0.168857	0.975
GO:0060419	271	GO:0035265	2.70923	125	heart growth	organ growth	0.835622	0.352667	0.949
GO:1903522	173	GO:0044057	2.70751	268	regulation of blood circulation	regulation of system process	0.855761	0.367333	0.919
GO:0010810	165	GO:0031589	2.70751	228	regulation of cell-substrate adhesion	cell-substrate adhesion	0.930319	0.2592	0.945
GO:0071773	74	GO:0071773	2.69947	181	cellular response to BMP stimulus	cellular response to BMP stimulus	0.961445	0.26875	0
GO:0071772	74	GO:0071773	2.69947	181	response to BMP	cellular response to BMP stimulus	0.961656	0.26875	0.998
GO:1902533	314	GO:0035556	2.6973	1071	positive regulation of intracellular signal transduction	intracellular signal transduction	0.856221	0.416333	0.833
GO:0061326	19	GO:0072080	2.6973	112	renal tubule development	nephron tubule development	0.820404	0.187833	0.995
GO:0060173	102	GO:0035113	2.6973	211	limb development	embryonic appendage morphogenesis	0.866699	0.175571	0.959
GO:0048736	102	GO:0035113	2.6973	211	appendage development	embryonic appendage morphogenesis	0.866699	0.175571	0.959
GO:0051046	240	GO:0046903	2.69551	778	regulation of secretion	secretion	0.892928	0.2756	0.924
GO:0051961	81	GO:0051961	2.69314	183	negative regulation of nervous system development	negative regulation of nervous system development	0.77578	0.274	0
GO:0055017	271	GO:0035265	2.6743	116	cardiac muscle tissue growth	organ growth	0.820644	0.354667	0.943
GO:1901890	39	GO:0034329	2.67315	129	positive regulation of cell junction assembly	cell junction assembly	0.881973	0.248	0.867
GO:0030198	286	GO:0045229	2.66847	322	extracellular matrix organization	external encapsulating structure organization	0.952125	0.5015	0.997
GO:0048332	61	GO:0007498	2.6654	72	mesoderm morphogenesis	mesoderm development	0.86102	0.350667	0.954
GO:0010035	95	GO:0010035	2.66053	539	response to inorganic substance	response to inorganic substance	0.960273	0.391	0
GO:0010243	227	GO:0010243	2.61553	1076	response to organonitrogen compound	response to organonitrogen compound	0.952993	0.2865	0
GO:0007623	171	GO:0048511	2.60854	228	circadian rhythm	rhythmic process	0.998106	0.382667	0.96
GO:0051283	106	GO:0051283	2.60206	137	negative regulation of sequestering of calcium ion	negative regulation of sequestering of calcium ion	0.881573	0.172429	0
GO:1903706	222	GO:1902105	2.58688	452	regulation of hemopoiesis	regulation of leukocyte differentiation	0.764098	0.192125	0.976
GO:0008154	310	GO:0097435	2.58113	197	actin polymerization or depolymerization	supramolecular fiber organization	0.93999	0.31325	0.857
GO:0002089	50	GO:0002089	2.58096	28	lens morphogenesis in camera-type eye	lens morphogenesis in camera-type eye	0.842413	0.410667	0
GO:0051282	106	GO:0051283	2.58096	139	regulation of sequestering of calcium ion	negative regulation of sequestering of calcium ion	0.89629	0.172	0.997
GO:0043062	293	GO:0043062	2.58017	324	extracellular structure organization	extracellular structure organization	0.952765	1	0
GO:0044085	172	GO:0022607	2.57941	3211	cellular component biogenesis	cellular component assembly	0.933661	0.5245	0.951
GO:0032956	292	GO:0032970	2.57643	351	regulation of actin cytoskeleton organization	regulation of actin filament-based process	0.89117	0.2462	0.987
GO:0045892	101	GO:0051253	2.57495	1297	negative regulation of DNA-templated transcription	negative regulation of RNA metabolic process	0.889301	0.2258	0.978
GO:0051130	346	GO:0051128	2.56548	1286	positive regulation of cellular component organization	regulation of cellular component organization	0.869219	0.5705	0.859
GO:0051208	106	GO:0051283	2.56548	141	sequestering of calcium ion	negative regulation of sequestering of calcium ion	0.940983	0.172143	0.996
GO:0045580	222	GO:1902105	2.5635	190	regulation of T cell differentiation	regulation of leukocyte differentiation	0.778067	0.18825	0.941
GO:0007610	280	GO:0007610	2.5622	810	behavior	behavior	0.916242	0.577	0
GO:0048864	144	GO:0048863	2.56139	98	stem cell development	stem cell differentiation	0.873551	0.30825	0.919
GO:0001649	38	GO:0045667	2.55553	230	osteoblast differentiation	regulation of osteoblast differentiation	0.859297	0.313	0.954
GO:0007626	280	GO:0007610	2.54948	273	locomotory behavior	behavior	0.926646	0.577	0.846
GO:0007369	115	GO:0001704	2.54761	186	gastrulation	formation of primary germ layer	0.842282	0.524	0.952
GO:0060443	207	GO:0022612	2.54598	60	mammary gland morphogenesis	gland morphogenesis	0.859308	0.28775	0.926
GO:1902679	101	GO:0051253	2.54598	1305	negative regulation of RNA biosynthetic process	negative regulation of RNA metabolic process	0.889251	0.2258	0.978
GO:0010842	17	GO:0048593	2.53601	22	retina layer formation	camera-type eye morphogenesis	0.842664	0.35575	0.849
GO:0002040	93	GO:0002040	2.53149	131	sprouting angiogenesis	sprouting angiogenesis	0.828472	0.413333	0
GO:0006887	240	GO:0046903	2.5152	395	exocytosis	secretion	0.932925	0.3002	0.891
GO:0150116	304	GO:0150116	2.50783	69	regulation of cell-substrate junction organization	regulation of cell-substrate junction organization	0.907219	0.168857	0
GO:0034765	218	GO:0034765	2.50316	490	regulation of monoatomic ion transmembrane transport	regulation of monoatomic ion transmembrane transport	0.884284	0.29225	0
GO:0042391	2	GO:0042391	2.50229	491	regulation of membrane potential	regulation of membrane potential	0.937546	0.5485	0
GO:0006936	295	GO:0003012	2.50229	324	muscle contraction	muscle system process	0.908902	0.2668	0.966
GO:0051965	39	GO:0034329	2.50229	82	positive regulation of synapse assembly	cell junction assembly	0.733963	0.2415	0.841
GO:0031324	163	GO:0051172	2.50229	2844	negative regulation of cellular metabolic process	negative regulation of nitrogen compound metabolic process	0.882262	0.208143	0.887
GO:0050768	81	GO:0051961	2.487	175	negative regulation of neurogenesis	negative regulation of nervous system development	0.75494	0.2718	0.995
GO:0043491	87	GO:0043491	2.48281	317	phosphatidylinositol 3-kinase/protein kinase B signal transduction	phosphatidylinositol 3-kinase/protein kinase B signal transduction	0.901567	0.361667	0
GO:0051209	106	GO:0051283	2.48281	136	release of sequestered calcium ion into cytosol	negative regulation of sequestering of calcium ion	0.872669	0.172857	0.998
GO:0001508	2	GO:0042391	2.47323	158	action potential	regulation of membrane potential	0.942721	0.5485	0.903
GO:0060828	170	GO:0016055	2.4634	251	regulation of canonical Wnt signaling pathway	Wnt signaling pathway	0.88637	0.204286	0.895
GO:0045666	100	GO:0045664	2.46289	118	positive regulation of neuron differentiation	regulation of neuron differentiation	0.779032	0.402	0.929
GO:0045619	222	GO:1902105	2.45902	224	regulation of lymphocyte differentiation	regulation of leukocyte differentiation	0.774136	0.179875	0.959
GO:0034332	187	GO:0034332	2.4499	58	adherens junction organization	adherens junction organization	0.950181	0.5475	0
GO:0043392	184	GO:0043392	2.4499	49	negative regulation of DNA binding	negative regulation of DNA binding	0.9527	0.31	0
GO:0022407	177	GO:0030155	2.4499	526	regulation of cell-cell adhesion	regulation of cell adhesion	0.924194	0.29375	0.949
GO:0051098	302	GO:0051098	2.44777	405	regulation of binding	regulation of binding	0.944895	1	0
GO:0045446	277	GO:0045446	2.44719	118	endothelial cell differentiation	endothelial cell differentiation	0.849232	0.506	0
GO:0032835	53	GO:0032835	2.44719	67	glomerulus development	glomerulus development	0.84258	0.391	0
GO:0006874	106	GO:0051283	2.43773	327	intracellular calcium ion homeostasis	negative regulation of sequestering of calcium ion	0.991465	0.202857	0.925
GO:0019932	159	GO:0019932	2.42896	328	second-messenger-mediated signaling	second-messenger-mediated signaling	0.900924	0.546	0
GO:0008544	85	GO:0008544	2.42179	397	epidermis development	epidermis development	0.866503	0.334	0
GO:0042327	133	GO:0051174	2.41769	795	positive regulation of phosphorylation	regulation of phosphorus metabolic process	0.887965	0.167875	0.922
GO:0051223	134	GO:0060341	2.41535	586	regulation of protein transport	regulation of cellular localization	0.883364	0.28775	0.921
GO:0007030	18	GO:0007030	2.41227	137	Golgi organization	Golgi organization	0.953064	0.5655	0
GO:0008284	244	GO:0042127	2.3901	1447	positive regulation of cell population proliferation	regulation of cell population proliferation	0.881438	0.5495	0.901
GO:0048701	86	GO:0048701	2.38532	55	embryonic cranial skeleton morphogenesis	embryonic cranial skeleton morphogenesis	0.83233	0.5145	0
GO:0042551	182	GO:0042551	2.3843	66	neuron maturation	neuron maturation	0.841742	1	0
GO:0003170	77	GO:0003170	2.3843	65	heart valve development	heart valve development	0.844488	0.364667	0
GO:0048015	91	GO:0048015	2.37402	24	phosphatidylinositol-mediated signaling	phosphatidylinositol-mediated signaling	0.921379	1	0
GO:0048041	304	GO:0150116	2.37377	87	focal adhesion assembly	regulation of cell-substrate junction organization	0.931124	0.175429	0.954
GO:0060041	35	GO:0048880	2.36614	188	retina development in camera-type eye	sensory system development	0.836579	0.2275	0.92
GO:0001936	215	GO:0001935	2.3637	153	regulation of endothelial cell proliferation	endothelial cell proliferation	0.92019	0.35	0.982
GO:0048584	338	GO:0048583	2.35565	2436	positive regulation of response to stimulus	regulation of response to stimulus	0.883308	0.5785	0.843
GO:0006811	108	GO:0030001	2.3456	1253	monoatomic ion transport	metal ion transport	0.943611	0.379667	0.924
GO:0071417	227	GO:0010243	2.3456	719	cellular response to organonitrogen compound	response to organonitrogen compound	0.92807	0.28475	0.941
GO:0051146	269	GO:0061061	2.34357	347	striated muscle cell differentiation	muscle structure development	0.863526	0.2774	0.908
GO:0048639	228	GO:0048589	2.33675	221	positive regulation of developmental growth	developmental growth	0.82717	0.251667	0.857
GO:0043067	307	GO:0008219	2.3367	1689	regulation of programmed cell death	cell death	0.922083	0.2626	0.906
GO:0010562	133	GO:0051174	2.3367	877	positive regulation of phosphorus metabolic process	regulation of phosphorus metabolic process	0.88764	0.170375	0.931
GO:0045937	133	GO:0051174	2.3367	877	positive regulation of phosphate metabolic process	regulation of phosphorus metabolic process	0.887629	0.17025	0.931
GO:0051338	180	GO:0043549	2.33518	806	regulation of transferase activity	regulation of kinase activity	0.939395	0.209875	0.979
GO:0035249	147	GO:0035249	2.32579	129	synaptic transmission, glutamatergic	synaptic transmission, glutamatergic	0.92213	0.519	0
GO:0003158	277	GO:0045446	2.32579	137	endothelium development	endothelial cell differentiation	0.873182	0.506	0.988
GO:0002521	311	GO:0002521	2.3222	703	leukocyte differentiation	leukocyte differentiation	0.846261	0.28625	0
GO:1905330	217	GO:1905330	2.32143	73	regulation of morphogenesis of an epithelium	regulation of morphogenesis of an epithelium	0.806832	1	0
GO:0060384	196	GO:0021675	2.31449	32	innervation	nerve development	0.872155	0.386333	0.901
GO:0030278	174	GO:0001503	2.31422	144	regulation of ossification	ossification	0.876463	0.30625	0.876
GO:0072202	31	GO:0061005	2.31332	22	cell differentiation involved in metanephros development	cell differentiation involved in kidney development	0.837262	0.22	0.95
GO:1903671	93	GO:0002040	2.31226	15	negative regulation of sprouting angiogenesis	sprouting angiogenesis	0.791867	0.403	0.851
GO:0032530	113	GO:0032528	2.31226	15	regulation of microvillus organization	microvillus organization	0.908092	0.27725	0.969
GO:0042981	307	GO:0008219	2.31226	1638	regulation of apoptotic process	cell death	0.9224	0.262	0.9
GO:0072160	31	GO:0061005	2.31226	14	nephron tubule epithelial cell differentiation	cell differentiation involved in kidney development	0.823683	0.224375	0.902
GO:0010605	163	GO:0051172	2.31211	2995	negative regulation of macromolecule metabolic process	negative regulation of nitrogen compound metabolic process	0.897089	0.211714	0.893
GO:0006813	118	GO:0006813	2.30339	249	potassium ion transport	potassium ion transport	0.951529	0.516	0
GO:0043410	305	GO:0000165	2.30139	541	positive regulation of MAPK cascade	MAPK cascade	0.865718	0.370333	0.933
GO:0003407	35	GO:0048880	2.30139	89	neural retina development	sensory system development	0.845939	0.267167	0.861
GO:0045935	210	GO:1902680	2.30139	1981	positive regulation of nucleobase-containing compound metabolic process	positive regulation of RNA biosynthetic process	0.883908	0.246	0.952
GO:0046928	116	GO:0046928	2.28351	106	regulation of neurotransmitter secretion	regulation of neurotransmitter secretion	0.856534	0.28925	0
GO:0061351	70	GO:0061351	2.27486	225	neural precursor cell proliferation	neural precursor cell proliferation	0.961631	0.372333	0
GO:0072088	34	GO:0060993	2.27009	88	nephron epithelium morphogenesis	kidney morphogenesis	0.800027	0.2552	0.976
GO:0042476	94	GO:0042476	2.26893	132	odontogenesis	odontogenesis	0.855534	1	0
GO:0098660	156	GO:0098662	2.26892	852	inorganic ion transmembrane transport	inorganic cation transmembrane transport	0.934882	0.2848	0.983
GO:2000696	31	GO:0061005	2.26595	17	regulation of epithelial cell differentiation involved in kidney development	cell differentiation involved in kidney development	0.7797	0.188875	0.926
GO:0031328	153	GO:0010557	2.26352	2721	positive regulation of cellular biosynthetic process	positive regulation of macromolecule biosynthetic process	0.880499	0.3045	0.961
GO:0055007	58	GO:0035051	2.25147	159	cardiac muscle cell differentiation	cardiocyte differentiation	0.804337	0.400333	0.974
GO:0072028	34	GO:0060993	2.24324	90	nephron morphogenesis	kidney morphogenesis	0.815397	0.2488	0.988
GO:0010971	56	GO:0010971	2.23375	30	positive regulation of G2/M transition of mitotic cell cycle	positive regulation of G2/M transition of mitotic cell cycle	0.930244	0.2718	0
GO:0097305	23	GO:0097305	2.23233	261	response to alcohol	response to alcohol	0.959486	0.542	0
GO:2001237	24	GO:2001236	2.23233	102	negative regulation of extrinsic apoptotic signaling pathway	regulation of extrinsic apoptotic signaling pathway	0.880998	0.3215	0.961
GO:0098655	156	GO:0098662	2.23049	792	monoatomic cation transmembrane transport	inorganic cation transmembrane transport	0.930924	0.2938	0.829
GO:0048483	92	GO:0048483	2.22507	50	autonomic nervous system development	autonomic nervous system development	0.86458	0.5335	0
GO:0009725	282	GO:0071495	2.22488	804	response to hormone	cellular response to endogenous stimulus	0.947203	0.3205	0.871
GO:0002088	50	GO:0002089	2.21891	91	lens development in camera-type eye	lens morphogenesis in camera-type eye	0.84684	0.385333	0.913
GO:0014032	144	GO:0048863	2.21891	87	neural crest cell development	stem cell differentiation	0.837309	0.27675	0.912
GO:0048566	1	GO:0048565	2.21099	33	embryonic digestive tract development	digestive tract development	0.849357	0.33825	0.901
GO:0060513	43	GO:0060513	2.20973	10	prostatic bud formation	prostatic bud formation	0.826251	0.508	0
GO:0060385	196	GO:0021675	2.20973	11	axonogenesis involved in innervation	nerve development	0.812713	0.406	0.842
GO:0030509	74	GO:0071773	2.20973	169	BMP signaling pathway	cellular response to BMP stimulus	0.893426	0.26875	0.99
GO:0071383	181	GO:0071407	2.20973	186	cellular response to steroid hormone stimulus	cellular response to organic cyclic compound	0.933809	0.220333	0.902
GO:0150115	304	GO:0150116	2.19453	105	cell-substrate junction organization	regulation of cell-substrate junction organization	0.946543	0.173286	0.968
GO:0048844	183	GO:0048844	2.19253	83	artery morphogenesis	artery morphogenesis	0.835994	0.5145	0
GO:0070201	134	GO:0060341	2.17277	615	regulation of establishment of protein localization	regulation of cellular localization	0.8858	0.28575	0.925
GO:0006937	295	GO:0003012	2.16929	167	regulation of muscle contraction	muscle system process	0.862497	0.2558	0.899
GO:0051101	184	GO:0043392	2.16772	123	regulation of DNA binding	negative regulation of DNA binding	0.949462	0.31175	0.938
GO:1904888	86	GO:0048701	2.16158	83	cranial skeletal system development	embryonic cranial skeleton morphogenesis	0.908235	0.5145	0.971
GO:0071880	148	GO:0071875	2.15811	26	adenylate cyclase-activating adrenergic receptor signaling pathway	adrenergic receptor signaling pathway	0.922588	0.5125	0.975
GO:0010595	247	GO:0090130	2.15706	110	positive regulation of endothelial cell migration	tissue migration	0.84033	0.1795	0.913
GO:0044089	343	GO:0044087	2.15623	551	positive regulation of cellular component biogenesis	regulation of cellular component biogenesis	0.881489	0.5415	0.917
GO:0030073	104	GO:0030073	2.15035	266	insulin secretion	insulin secretion	0.860638	0.19075	0
GO:0033674	180	GO:0043549	2.14284	426	positive regulation of kinase activity	regulation of kinase activity	0.884593	0.207625	0.945
GO:1903670	93	GO:0002040	2.13892	43	regulation of sprouting angiogenesis	sprouting angiogenesis	0.791876	0.383667	0.909
GO:0009880	109	GO:0009880	2.13494	84	embryonic pattern specification	embryonic pattern specification	0.870173	1	0
GO:0051897	87	GO:0043491	2.12262	193	positive regulation of phosphatidylinositol 3-kinase/protein kinase B signal transduction	phosphatidylinositol 3-kinase/protein kinase B signal transduction	0.880279	0.362667	0.943
GO:0019228	42	GO:0019228	2.11968	60	neuronal action potential	neuronal action potential	0.864779	0.52	0
GO:0048546	1	GO:0048565	2.11968	54	digestive tract morphogenesis	digestive tract development	0.848701	0.32	0.938
GO:0008045	191	GO:0008045	2.11959	33	motor neuron axon guidance	motor neuron axon guidance	0.798584	1	0
GO:0048806	41	GO:0048806	2.11959	51	genitalia development	genitalia development	0.861921	0.579	0
GO:0070306	50	GO:0002089	2.11959	37	lens fiber cell differentiation	lens morphogenesis in camera-type eye	0.821406	0.404667	0.855
GO:0003179	77	GO:0003170	2.11959	54	heart valve morphogenesis	heart valve development	0.836612	0.369667	0.981
GO:0061384	158	GO:0061384	2.11959	37	heart trabecula morphogenesis	heart trabecula morphogenesis	0.891437	0.358667	0
GO:0048596	47	GO:0048596	2.11959	30	embryonic camera-type eye morphogenesis	embryonic camera-type eye morphogenesis	0.834626	0.2885	0
GO:0051258	221	GO:0051258	2.11959	282	protein polymerization	protein polymerization	0.943423	0.241333	0
GO:0072171	19	GO:0072080	2.11529	78	mesonephric tubule morphogenesis	nephron tubule development	0.797212	0.182667	0.97
GO:0060840	183	GO:0048844	2.11293	121	artery development	artery morphogenesis	0.855096	0.5145	0.971
GO:0032870	282	GO:0071495	2.10918	580	cellular response to hormone stimulus	cellular response to endogenous stimulus	0.930161	0.32725	0.873
GO:0090109	304	GO:0150116	2.10918	64	regulation of cell-substrate junction assembly	regulation of cell-substrate junction organization	0.902482	0.168	0.992
GO:0051893	304	GO:0150116	2.10918	64	regulation of focal adhesion assembly	regulation of cell-substrate junction organization	0.891086	0.165714	0.992
GO:0042592	320	GO:0042592	2.10873	1889	homeostatic process	homeostatic process	0.992274	1	0
GO:0072273	34	GO:0060993	2.09717	22	metanephric nephron morphogenesis	kidney morphogenesis	0.833697	0.2704	0.883
GO:0032271	221	GO:0051258	2.09187	206	regulation of protein polymerization	protein polymerization	0.898564	0.222667	0.97
GO:0048704	71	GO:0048706	2.09058	110	embryonic skeletal system morphogenesis	embryonic skeletal system development	0.822698	0.5125	0.975
GO:0019827	83	GO:0035019	2.08947	213	stem cell population maintenance	somatic stem cell population maintenance	0.893486	0.360667	0.922
GO:0009952	8	GO:0007389	2.08289	240	anterior/posterior pattern specification	pattern specification process	0.867558	0.396	0.9
GO:0001569	231	GO:0001569	2.07334	45	branching involved in blood vessel morphogenesis	branching involved in blood vessel morphogenesis	0.822984	1	0
GO:0001707	61	GO:0007498	2.07176	68	mesoderm formation	mesoderm development	0.831576	0.352667	0.948
GO:0051588	116	GO:0046928	2.07162	126	regulation of neurotransmitter transport	regulation of neurotransmitter secretion	0.912859	0.289	0.987
GO:1903828	79	GO:1903828	2.07103	244	negative regulation of protein localization	negative regulation of protein localization	0.881721	0.28475	0
GO:0010594	247	GO:0090130	2.07103	177	regulation of endothelial cell migration	tissue migration	0.848181	0.163125	0.946
GO:0046683	185	GO:0046683	2.06949	98	response to organophosphorus	response to organophosphorus	0.963489	0.367667	0
GO:0007157	46	GO:0098742	2.0686	50	heterophilic cell-cell adhesion via plasma membrane cell adhesion molecules	cell-cell adhesion via plasma-membrane adhesion molecules	0.976779	0.437667	0.874
GO:0045687	141	GO:0014013	2.0686	58	positive regulation of glial cell differentiation	regulation of gliogenesis	0.775607	0.367333	0.93
GO:0001933	324	GO:0001933	2.0686	342	negative regulation of protein phosphorylation	negative regulation of protein phosphorylation	0.891711	0.263	0
GO:0030902	236	GO:0007417	2.06818	179	hindbrain development	central nervous system development	0.834831	0.599	0.802
GO:0042471	16	GO:0007423	2.06678	146	ear morphogenesis	sensory organ development	0.816711	0.2696	0.847
GO:0099504	175	GO:0099003	2.06279	230	synaptic vesicle cycle	vesicle-mediated transport in synapse	0.936751	0.509	0.982
GO:0045669	38	GO:0045667	2.06279	77	positive regulation of osteoblast differentiation	regulation of osteoblast differentiation	0.811097	0.314	0.949
GO:0008593	258	GO:0007219	2.05051	93	regulation of Notch signaling pathway	Notch signaling pathway	0.902486	0.534	0.932
GO:0045785	177	GO:0030155	2.0465	540	positive regulation of cell adhesion	regulation of cell adhesion	0.905571	0.3185	0.941
GO:1902903	353	GO:1902903	2.04064	393	regulation of supramolecular fiber organization	regulation of supramolecular fiber organization	0.897002	0.368667	0
GO:0003338	34	GO:0060993	2.03821	27	metanephros morphogenesis	kidney morphogenesis	0.83272	0.2708	0.895
GO:0014074	206	GO:0014074	2.03132	116	response to purine-containing compound	response to purine-containing compound	0.958934	1	0
GO:0042490	65	GO:0042490	2.03132	96	mechanoreceptor differentiation	mechanoreceptor differentiation	0.835243	0.502	0
GO:0099643	160	GO:0099643	2.03132	174	signal release from synapse	signal release from synapse	0.878908	0.29925	0
GO:0007269	160	GO:0099643	2.03132	174	neurotransmitter secretion	signal release from synapse	0.861217	0.29925	0.998
GO:0086103	199	GO:0086103	2.03123	16	G protein-coupled receptor signaling pathway involved in heart process	G protein-coupled receptor signaling pathway involved in heart process	0.867542	1	0
GO:0043084	60	GO:0043084	2.03123	12	penile erection	penile erection	0.93655	0.25	0
GO:0043406	180	GO:0043549	2.03123	130	positive regulation of MAP kinase activity	regulation of kinase activity	0.846833	0.216875	0.842
GO:0009187	318	GO:0009187	2.0301	35	cyclic nucleotide metabolic process	cyclic nucleotide metabolic process	0.966349	1	0
GO:0008038	30	GO:0008038	2.02148	47	neuron recognition	neuron recognition	0.844619	1	0
GO:0014015	141	GO:0014013	2.01413	93	positive regulation of gliogenesis	regulation of gliogenesis	0.768565	0.357	0.961
GO:0050709	79	GO:1903828	2.01413	92	negative regulation of protein secretion	negative regulation of protein localization	0.878202	0.2825	0.933
GO:0072078	19	GO:0072080	2.01413	86	nephron tubule morphogenesis	nephron tubule development	0.795713	0.1795	0.979
GO:0008016	173	GO:0044057	2.01321	197	regulation of heart contraction	regulation of system process	0.857807	0.373333	0.901
GO:0031399	303	GO:0031399	2.00518	1442	regulation of protein modification process	regulation of protein modification process	0.919137	0.553	0
GO:0009913	85	GO:0008544	2.00518	252	epidermal cell differentiation	epidermis development	0.839747	0.308	0.946
GO:0007224	55	GO:0007224	1.99728	168	smoothened signaling pathway	smoothened signaling pathway	0.905856	0.5305	0
GO:0008589	55	GO:0007224	1.99646	100	regulation of smoothened signaling pathway	smoothened signaling pathway	0.902828	0.5305	0.939
GO:0009891	153	GO:0010557	1.99262	2747	positive regulation of biosynthetic process	positive regulation of macromolecule biosynthetic process	0.897207	0.306	0.958
GO:0090090	170	GO:0016055	1.99262	135	negative regulation of canonical Wnt signaling pathway	Wnt signaling pathway	0.875142	0.223286	0.848
GO:0045859	180	GO:0043549	1.98828	604	regulation of protein kinase activity	regulation of kinase activity	0.894928	0.1945	0.981
GO:0051896	87	GO:0043491	1.98737	266	regulation of phosphatidylinositol 3-kinase/protein kinase B signal transduction	phosphatidylinositol 3-kinase/protein kinase B signal transduction	0.894106	0.353	0.972
GO:0060675	19	GO:0072080	1.98649	74	ureteric bud morphogenesis	nephron tubule development	0.798533	0.186833	0.964
GO:0055074	106	GO:0051283	1.98455	353	calcium ion homeostasis	negative regulation of sequestering of calcium ion	0.99148	0.208	0.917
GO:0009798	84	GO:0009798	1.98135	102	axis specification	axis specification	0.877971	0.565	0
GO:0021954	73	GO:0021953	1.98135	98	central nervous system neuron development	central nervous system neuron differentiation	0.831912	0.422667	0.93
GO:0000086	56	GO:0010971	1.97653	138	G2/M transition of mitotic cell cycle	positive regulation of G2/M transition of mitotic cell cycle	0.979593	0.254	0.882
GO:0048588	327	GO:0060560	1.97307	291	developmental cell growth	developmental growth involved in morphogenesis	0.853943	0.314	0.825
GO:0051058	276	GO:0007264	1.97242	63	negative regulation of small GTPase mediated signal transduction	small GTPase mediated signal transduction	0.88721	0.23025	0.843
GO:2000300	116	GO:0046928	1.97229	59	regulation of synaptic vesicle exocytosis	regulation of neurotransmitter secretion	0.859964	0.3065	0.964
GO:0000122	101	GO:0051253	1.96847	1012	negative regulation of transcription by RNA polymerase II	negative regulation of RNA metabolic process	0.894096	0.2548	0.929
GO:0051668	208	GO:0051668	1.96773	724	localization within membrane	localization within membrane	0.938736	0.33525	0
GO:0097553	117	GO:0006816	1.96672	201	calcium ion transmembrane import into cytosol	calcium ion transport	0.936571	0.388333	0.895
GO:0014033	144	GO:0048863	1.96672	100	neural crest cell differentiation	stem cell differentiation	0.840806	0.3085	0.923
GO:0003283	11	GO:0003283	1.96451	24	atrial septum development	atrial septum development	0.858289	1	0
GO:0061333	19	GO:0072080	1.95141	92	renal tubule morphogenesis	nephron tubule development	0.808301	0.181	0.975
GO:1901698	227	GO:0010243	1.95006	1165	response to nitrogen compound	response to organonitrogen compound	0.954588	0.287	0.982
GO:0050796	104	GO:0030073	1.95006	221	regulation of insulin secretion	insulin secretion	0.845735	0.184	0.98
GO:0009791	52	GO:0009791	1.9488	137	post-embryonic development	post-embryonic development	0.880461	1	0
GO:0044458	75	GO:0044458	1.94189	79	motile cilium assembly	motile cilium assembly	0.93223	1	0
GO:0090497	155	GO:0090497	1.94189	64	mesenchymal cell migration	mesenchymal cell migration	0.973919	0.377667	0
GO:0034762	218	GO:0034765	1.94189	635	regulation of transmembrane transport	regulation of monoatomic ion transmembrane transport	0.885475	0.30325	0.973
GO:0046579	276	GO:0007264	1.94189	73	positive regulation of Ras protein signal transduction	small GTPase mediated signal transduction	0.886615	0.219625	0.848
GO:0042044	238	GO:0042044	1.94054	31	fluid transport	fluid transport	0.965609	1	0
GO:0045668	38	GO:0045667	1.94054	70	negative regulation of osteoblast differentiation	regulation of osteoblast differentiation	0.812274	0.32	0.937
GO:2000270	119	GO:2000270	1.93728	9	negative regulation of fibroblast apoptotic process	negative regulation of fibroblast apoptotic process	0.936371	1	0
GO:1901654	26	GO:1901654	1.92935	224	response to ketone	response to ketone	0.959912	0.2985	0
GO:0045216	168	GO:0045216	1.92538	231	cell-cell junction organization	cell-cell junction organization	0.944308	0.5185	0
GO:0042552	135	GO:0042552	1.91719	191	myelination	myelination	0.84259	0.27425	0
GO:0010718	111	GO:0048762	1.91719	54	positive regulation of epithelial to mesenchymal transition	mesenchymal cell differentiation	0.772606	0.262	0.876
GO:0010628	153	GO:0010557	1.91589	1303	positive regulation of gene expression	positive regulation of macromolecule biosynthetic process	0.890311	0.35575	0.864
GO:0048545	181	GO:0071407	1.91589	253	response to steroid hormone	cellular response to organic cyclic compound	0.949327	0.2325	0.85
GO:0010976	194	GO:0031344	1.90917	239	positive regulation of neuron projection development	regulation of cell projection organization	0.736789	0.257571	0.864
GO:0055001	269	GO:0061061	1.9083	236	muscle cell development	muscle structure development	0.862621	0.3004	0.868
GO:0048534	339	GO:0048534	1.90646	127	hematopoietic or lymphoid organ development	hematopoietic or lymphoid organ development	0.851402	0.5335	0
GO:0017157	240	GO:0046903	1.89945	226	regulation of exocytosis	secretion	0.890826	0.3028	0.81
GO:0019935	159	GO:0019932	1.89841	102	cyclic-nucleotide-mediated signaling	second-messenger-mediated signaling	0.909896	0.546	0.908
GO:0010558	163	GO:0051172	1.89677	2345	negative regulation of macromolecule biosynthetic process	negative regulation of nitrogen compound metabolic process	0.883496	0.202571	0.86
GO:0030178	170	GO:0016055	1.89322	169	negative regulation of Wnt signaling pathway	Wnt signaling pathway	0.871138	0.227143	0.878
GO:0051279	106	GO:0051283	1.89162	82	regulation of release of sequestered calcium ion into cytosol	negative regulation of sequestering of calcium ion	0.875248	0.2	0.96
GO:0003203	136	GO:0003197	1.8735	39	endocardial cushion morphogenesis	endocardial cushion development	0.818611	0.509	0.982
GO:0002066	103	GO:0002065	1.87067	61	columnar/cuboidal epithelial cell development	columnar/cuboidal epithelial cell differentiation	0.852032	0.278	0.917
GO:0002520	339	GO:0048534	1.86719	258	immune system development	hematopoietic or lymphoid organ development	0.855128	0.5335	0.933
GO:0060324	192	GO:0060324	1.86444	64	face development	face development	0.905501	1	0
GO:0051493	333	GO:0051493	1.85601	526	regulation of cytoskeleton organization	regulation of cytoskeleton organization	0.891901	0.5525	0
GO:0006939	342	GO:0006939	1.84963	118	smooth muscle contraction	smooth muscle contraction	0.916731	1	0
GO:0019226	42	GO:0019228	1.84844	103	transmission of nerve impulse	neuronal action potential	0.888804	0.52	0.96
GO:1905207	58	GO:0035051	1.84682	28	regulation of cardiocyte differentiation	cardiocyte differentiation	0.806996	0.444	0.843
GO:0060740	7	GO:0001655	1.84682	33	prostate gland epithelium morphogenesis	urogenital system development	0.822212	0.2835	0.932
GO:1990138	327	GO:0060560	1.84576	211	neuron projection extension	developmental growth involved in morphogenesis	0.757838	0.272	0.968
GO:1903708	222	GO:1902105	1.84576	213	positive regulation of hemopoiesis	regulation of leukocyte differentiation	0.764566	0.18875	0.909
GO:1902107	222	GO:1902105	1.84576	213	positive regulation of leukocyte differentiation	regulation of leukocyte differentiation	0.764206	0.175	0.947
GO:0051726	149	GO:0007346	1.83887	1091	regulation of cell cycle	regulation of mitotic cell cycle	0.927148	0.3215	0.9
GO:0050708	157	GO:0050708	1.83629	331	regulation of protein secretion	regulation of protein secretion	0.882221	0.515	0
GO:0010171	220	GO:0010171	1.8324	64	body morphogenesis	body morphogenesis	0.888615	1	0
GO:0021872	139	GO:0021872	1.8324	65	forebrain generation of neurons	forebrain generation of neurons	0.82883	0.5085	0
GO:0048645	13	GO:0048645	1.82973	76	animal organ formation	animal organ formation	0.857538	1	0
GO:0007548	41	GO:0048806	1.82586	335	sex differentiation	genitalia development	0.899371	0.579	0.842
GO:0061387	273	GO:0090066	1.82338	129	regulation of extent of cell growth	regulation of anatomical structure size	0.884551	0.31575	0.87
GO:0008366	135	GO:0042552	1.8109	194	axon ensheathment	myelination	0.842374	0.27425	0.997
GO:0007272	135	GO:0042552	1.8109	194	ensheathment of neurons	myelination	0.842374	0.27425	0.997
GO:0009892	163	GO:0051172	1.81052	3233	negative regulation of metabolic process	negative regulation of nitrogen compound metabolic process	0.897384	0.207143	0.905
GO:0030048	198	GO:0030048	1.80986	130	actin filament-based movement	actin filament-based movement	0.974156	1	0
GO:0036092	22	GO:0036092	1.80986	13	phosphatidylinositol-3-phosphate biosynthetic process	phosphatidylinositol-3-phosphate biosynthetic process	0.9703	1	0
GO:0034333	187	GO:0034332	1.80986	12	adherens junction assembly	adherens junction organization	0.950976	0.5475	0.905
GO:0072176	4	GO:0072176	1.80986	15	nephric duct development	nephric duct development	0.837623	0.507	0
GO:0099590	219	GO:0099590	1.80986	45	neurotransmitter receptor internalization	neurotransmitter receptor internalization	0.952012	0.389	0
GO:0071320	185	GO:0046683	1.80986	39	cellular response to cAMP	response to organophosphorus	0.940142	0.363333	0.936
GO:0072182	31	GO:0061005	1.80986	12	regulation of nephron tubule epithelial cell differentiation	cell differentiation involved in kidney development	0.780895	0.193	0.894
GO:0050680	146	GO:0050678	1.8025	169	negative regulation of epithelial cell proliferation	regulation of epithelial cell proliferation	0.901875	0.3345	0.914
GO:0030041	310	GO:0097435	1.8025	170	actin filament polymerization	supramolecular fiber organization	0.933717	0.323	0.837
GO:1904321	26	GO:1901654	1.80225	70	response to forskolin	response to ketone	0.959582	0.29725	0.916
GO:0051051	169	GO:0051051	1.80225	519	negative regulation of transport	negative regulation of transport	0.885695	0.294	0
GO:1904322	26	GO:1901654	1.80225	69	cellular response to forskolin	response to ketone	0.944526	0.287	0.915
GO:0042326	324	GO:0001933	1.80225	372	negative regulation of phosphorylation	negative regulation of protein phosphorylation	0.895338	0.2595	0.99
GO:1901343	57	GO:1901342	1.80225	112	negative regulation of vasculature development	regulation of vasculature development	0.783573	0.201143	0.92
GO:0010256	18	GO:0007030	1.78988	563	endomembrane system organization	Golgi organization	0.950201	0.5655	0.869
GO:0007178	80	GO:0007167	1.7828	405	transmembrane receptor protein serine/threonine kinase signaling pathway	enzyme-linked receptor protein signaling pathway	0.895629	0.416333	0.899
GO:0045927	228	GO:0048589	1.78142	324	positive regulation of growth	developmental growth	0.92527	0.253833	0.841
GO:0051302	120	GO:0051302	1.77989	188	regulation of cell division	regulation of cell division	0.943658	0.39	0
GO:0030336	264	GO:0040011	1.77872	313	negative regulation of cell migration	locomotion	0.904039	0.2191	0.813
GO:0030837	221	GO:0051258	1.77822	68	negative regulation of actin filament polymerization	protein polymerization	0.866483	0.239667	0.898
GO:0016079	160	GO:0099643	1.77487	115	synaptic vesicle exocytosis	signal release from synapse	0.862804	0.2995	0.97
GO:0060627	195	GO:0016192	1.76856	618	regulation of vesicle-mediated transport	vesicle-mediated transport	0.887595	0.5845	0.831
GO:1904062	218	GO:0034765	1.76688	367	regulation of monoatomic cation transmembrane transport	regulation of monoatomic ion transmembrane transport	0.88626	0.292	0.973
GO:0097284	325	GO:0097284	1.76345	24	hepatocyte apoptotic process	hepatocyte apoptotic process	0.983208	1	0
GO:0006986	328	GO:0006986	1.76319	112	response to unfolded protein	response to unfolded protein	0.963109	1	0
GO:0010463	188	GO:0010463	1.76319	56	mesenchymal cell proliferation	mesenchymal cell proliferation	0.965016	0.364	0
GO:0031641	135	GO:0042552	1.76319	63	regulation of myelination	myelination	0.801107	0.31925	0.909
GO:1903169	176	GO:0043269	1.76319	203	regulation of calcium ion transmembrane transport	regulation of monoatomic ion transport	0.890626	0.2868	0.883
GO:0040013	264	GO:0040011	1.76319	358	negative regulation of locomotion	locomotion	0.922763	0.2204	0.824
GO:0030072	104	GO:0030073	1.76319	321	peptide hormone secretion	insulin secretion	0.86433	0.18675	0.976
GO:0045582	222	GO:1902105	1.76319	125	positive regulation of T cell differentiation	regulation of leukocyte differentiation	0.761375	0.179375	0.901
GO:0060037	66	GO:0060037	1.7585	32	pharyngeal system development	pharyngeal system development	0.871741	1	0
GO:0045862	299	GO:0045862	1.7585	372	positive regulation of proteolysis	positive regulation of proteolysis	0.915124	0.5805	0
GO:0060444	207	GO:0022612	1.7585	29	branching involved in mammary gland duct morphogenesis	gland morphogenesis	0.82319	0.299	0.877
GO:0008361	273	GO:0090066	1.7585	222	regulation of cell size	regulation of anatomical structure size	0.907412	0.298	0.905
GO:0007044	304	GO:0150116	1.7585	98	cell-substrate junction assembly	regulation of cell-substrate junction organization	0.942082	0.172429	0.962
GO:0045598	203	GO:0045444	1.75701	149	regulation of fat cell differentiation	fat cell differentiation	0.829993	0.374	0.943
GO:0030042	297	GO:0030042	1.72876	59	actin filament depolymerization	actin filament depolymerization	0.942811	0.27425	0
GO:0021517	138	GO:0021517	1.72475	55	ventral spinal cord development	ventral spinal cord development	0.850912	0.539	0
GO:2000146	264	GO:0040011	1.72434	326	negative regulation of cell motility	locomotion	0.903983	0.2191	0.816
GO:0001934	133	GO:0051174	1.72023	738	positive regulation of protein phosphorylation	regulation of phosphorus metabolic process	0.884329	0.172875	0.912
GO:0007156	46	GO:0098742	1.71667	109	homophilic cell adhesion via plasma membrane adhesion molecules	cell-cell adhesion via plasma-membrane adhesion molecules	0.975618	0.422667	0.919
GO:0010389	56	GO:0010971	1.71667	107	regulation of G2/M transition of mitotic cell cycle	positive regulation of G2/M transition of mitotic cell cycle	0.939475	0.2496	0.903
GO:0031016	150	GO:0031016	1.71603	90	pancreas development	pancreas development	0.883071	1	0
GO:0051966	147	GO:0035249	1.71603	88	regulation of synaptic transmission, glutamatergic	synaptic transmission, glutamatergic	0.914922	0.519	0.962
GO:0060113	65	GO:0042490	1.71603	89	inner ear receptor cell differentiation	mechanoreceptor differentiation	0.816729	0.502	0.996
GO:0030832	292	GO:0032970	1.71603	169	regulation of actin filament length	regulation of actin filament-based process	0.883957	0.2328	0.922
GO:0045936	324	GO:0001933	1.71277	430	negative regulation of phosphate metabolic process	negative regulation of protein phosphorylation	0.89481	0.2595	0.979
GO:0010563	324	GO:0001933	1.71277	430	negative regulation of phosphorus metabolic process	negative regulation of protein phosphorylation	0.894821	0.2595	0.979
GO:0032922	171	GO:0048511	1.70804	74	circadian regulation of gene expression	rhythmic process	0.932754	0.417667	0.855
GO:0051057	276	GO:0007264	1.70804	80	positive regulation of small GTPase mediated signal transduction	small GTPase mediated signal transduction	0.885858	0.22475	0.854
GO:0016525	57	GO:1901342	1.70804	109	negative regulation of angiogenesis	regulation of vasculature development	0.758908	0.201286	0.919
GO:0010464	188	GO:0010463	1.7073	42	regulation of mesenchymal cell proliferation	mesenchymal cell proliferation	0.92863	0.351333	0.962
GO:0045621	222	GO:1902105	1.7073	141	positive regulation of lymphocyte differentiation	regulation of leukocyte differentiation	0.76889	0.171375	0.917
GO:0040008	228	GO:0048589	1.70471	691	regulation of growth	developmental growth	0.939098	0.232333	0.909
GO:0050863	245	GO:0050863	1.6977	411	regulation of T cell activation	regulation of T cell activation	0.848822	0.251667	0
GO:2000181	57	GO:1901342	1.6977	111	negative regulation of blood vessel morphogenesis	regulation of vasculature development	0.760301	0.201143	0.92
GO:0031327	163	GO:0051172	1.69194	2404	negative regulation of cellular biosynthetic process	negative regulation of nitrogen compound metabolic process	0.883848	0.204429	0.863
GO:0030050	235	GO:0030050	1.68772	20	vesicle transport along actin filament	vesicle transport along actin filament	0.94052	0.400667	0
GO:1901699	227	GO:0010243	1.68772	761	cellular response to nitrogen compound	response to organonitrogen compound	0.937493	0.28575	0.931
GO:0007200	216	GO:0007200	1.68595	110	phospholipase C-activating G protein-coupled receptor signaling pathway	phospholipase C-activating G protein-coupled receptor signaling pathway	0.913186	1	0
GO:0050954	248	GO:0050954	1.68406	317	sensory perception of mechanical stimulus	sensory perception of mechanical stimulus	0.916566	0.506	0
GO:0098727	83	GO:0035019	1.6766	218	maintenance of cell number	somatic stem cell population maintenance	0.907288	0.361667	0.919
GO:0033688	263	GO:0033688	1.67513	31	regulation of osteoblast proliferation	regulation of osteoblast proliferation	0.930955	0.509	0
GO:0001755	155	GO:0090497	1.67513	62	neural crest cell migration	mesenchymal cell migration	0.828805	0.377333	0.998
GO:0060688	62	GO:0001763	1.67513	66	regulation of morphogenesis of a branching structure	morphogenesis of a branching structure	0.814703	0.34075	0.889
GO:0030098	311	GO:0002521	1.67379	486	lymphocyte differentiation	leukocyte differentiation	0.830848	0.28975	0.953
GO:1905477	208	GO:0051668	1.6687	114	positive regulation of protein localization to membrane	localization within membrane	0.885204	0.35025	0.817
GO:0043401	181	GO:0071407	1.6687	123	steroid hormone mediated signaling pathway	cellular response to organic cyclic compound	0.890208	0.229167	0.875
GO:0050921	229	GO:0006935	1.66758	165	positive regulation of chemotaxis	chemotaxis	0.890285	0.316	0.883
GO:0030097	311	GO:0002521	1.66758	1090	hemopoiesis	leukocyte differentiation	0.840527	0.312	0.94
GO:0061303	234	GO:0061303	1.66435	11	cornea development in camera-type eye	cornea development in camera-type eye	0.869581	1	0
GO:1904796	152	GO:1904796	1.66435	8	regulation of core promoter binding	regulation of core promoter binding	0.957902	1	0
GO:0034453	137	GO:0034453	1.66435	25	microtubule anchoring	microtubule anchoring	0.956202	1	0
GO:0048793	126	GO:0048793	1.66435	7	pronephros development	pronephros development	0.86589	1	0
GO:0003339	31	GO:0061005	1.66435	8	regulation of mesenchymal to epithelial transition involved in metanephros morphogenesis	cell differentiation involved in kidney development	0.772779	0.2105	0.879
GO:0090287	289	GO:0090287	1.6624	323	regulation of cellular response to growth factor stimulus	regulation of cellular response to growth factor stimulus	0.913096	0.541	0
GO:0009890	163	GO:0051172	1.6521	2427	negative regulation of biosynthetic process	negative regulation of nitrogen compound metabolic process	0.899669	0.209571	0.865
GO:0051145	255	GO:0051145	1.65104	82	smooth muscle cell differentiation	smooth muscle cell differentiation	0.879722	1	0
GO:0061053	69	GO:0061053	1.64706	95	somite development	somite development	0.844682	1	0
GO:0008064	292	GO:0032970	1.63128	166	regulation of actin polymerization or depolymerization	regulation of actin filament-based process	0.882197	0.233	0.92
GO:0003208	14	GO:0003279	1.63128	82	cardiac ventricle morphogenesis	cardiac septum development	0.827415	0.21025	0.873
GO:0007517	269	GO:0061061	1.62933	382	muscle organ development	muscle structure development	0.867025	0.3206	0.905
GO:0034220	156	GO:0098662	1.62537	909	monoatomic ion transmembrane transport	inorganic cation transmembrane transport	0.930458	0.2824	0.847
GO:0070169	127	GO:0030501	1.62456	58	positive regulation of biomineral tissue development	positive regulation of bone mineralization	0.787647	0.5085	0.983
GO:0061383	158	GO:0061384	1.62456	57	trabecula morphogenesis	heart trabecula morphogenesis	0.8885	0.367	0.975
GO:0046580	276	GO:0007264	1.62456	56	negative regulation of Ras protein signal transduction	small GTPase mediated signal transduction	0.888101	0.22625	0.835
GO:0048010	252	GO:0048010	1.62375	51	vascular endothelial growth factor receptor signaling pathway	vascular endothelial growth factor receptor signaling pathway	0.913323	1	0
GO:0071542	130	GO:0071542	1.62375	47	dopaminergic neuron differentiation	dopaminergic neuron differentiation	0.844208	1	0
GO:0099188	335	GO:0099188	1.62375	23	postsynaptic cytoskeleton organization	postsynaptic cytoskeleton organization	0.946949	0.5	0
GO:0098974	335	GO:0099188	1.62375	23	postsynaptic actin cytoskeleton organization	postsynaptic cytoskeleton organization	0.942872	0.5	1
GO:0072112	107	GO:0072112	1.62375	17	podocyte differentiation	podocyte differentiation	0.824678	0.5	0
GO:0061318	107	GO:0072112	1.62375	17	renal filtration cell differentiation	podocyte differentiation	0.853964	0.5	1
GO:0003222	158	GO:0061384	1.62375	17	ventricular trabecula myocardium morphogenesis	heart trabecula morphogenesis	0.828777	0.375667	0.949
GO:0072311	53	GO:0032835	1.62375	17	glomerular epithelial cell differentiation	glomerulus development	0.824043	0.366667	0.909
GO:0001938	215	GO:0001935	1.62375	104	positive regulation of endothelial cell proliferation	endothelial cell proliferation	0.906363	0.360333	0.951
GO:0032272	221	GO:0051258	1.61962	84	negative regulation of protein polymerization	protein polymerization	0.888038	0.240167	0.908
GO:1902905	353	GO:1902903	1.61765	183	positive regulation of supramolecular fiber organization	regulation of supramolecular fiber organization	0.887026	0.392333	0.923
GO:0051246	303	GO:0031399	1.6165	2495	regulation of protein metabolic process	regulation of protein modification process	0.915709	0.553	0.894
GO:0001505	275	GO:0001505	1.61486	220	regulation of neurotransmitter levels	regulation of neurotransmitter levels	0.939315	1	0
GO:0060512	7	GO:0001655	1.6087	34	prostate gland morphogenesis	urogenital system development	0.839749	0.27925	0.941
GO:0150117	304	GO:0150116	1.6087	35	positive regulation of cell-substrate junction organization	regulation of cell-substrate junction organization	0.897318	0.203429	0.95
GO:0051249	245	GO:0050863	1.60857	555	regulation of lymphocyte activation	regulation of T cell activation	0.844184	0.244667	0.959
GO:0043405	180	GO:0043549	1.60805	197	regulation of MAP kinase activity	regulation of kinase activity	0.905722	0.21475	0.875
GO:2001257	218	GO:0034765	1.60757	145	regulation of cation channel activity	regulation of monoatomic ion transmembrane transport	0.884867	0.3355	0.885
GO:0090630	322	GO:0043087	1.60693	100	activation of GTPase activity	regulation of GTPase activity	0.949713	0.395	0.892
GO:0030500	174	GO:0001503	1.60623	88	regulation of bone mineralization	ossification	0.79023	0.32575	0.835
GO:0050920	229	GO:0006935	1.60542	243	regulation of chemotaxis	chemotaxis	0.904	0.30225	0.91
GO:0072657	208	GO:0051668	1.60512	641	protein localization to membrane	localization within membrane	0.936914	0.328	0.979
GO:0014014	81	GO:0051961	1.60148	59	negative regulation of gliogenesis	negative regulation of nervous system development	0.772982	0.2556	0.914
GO:0043068	306	GO:0043068	1.59219	665	positive regulation of programmed cell death	positive regulation of programmed cell death	0.909838	0.5055	0
GO:0007617	60	GO:0043084	1.58608	52	mating behavior	penile erection	0.930012	0.2526	0.908
GO:0051640	145	GO:0051640	1.58521	638	organelle localization	organelle localization	0.959497	1	0
GO:1903131	311	GO:0002521	1.58521	530	mononuclear cell differentiation	leukocyte differentiation	0.85012	0.2855	0.962
GO:0046649	245	GO:0050863	1.58521	920	lymphocyte activation	regulation of T cell activation	0.896022	0.223167	0.884
GO:0007043	168	GO:0045216	1.57971	168	cell-cell junction assembly	cell-cell junction organization	0.941005	0.5185	0.963
GO:0043552	272	GO:0043552	1.57971	26	positive regulation of phosphatidylinositol 3-kinase activity	positive regulation of phosphatidylinositol 3-kinase activity	0.90898	1	0
GO:0048714	72	GO:0045685	1.57971	35	positive regulation of oligodendrocyte differentiation	regulation of glial cell differentiation	0.780243	0.368	0.929
GO:0099151	209	GO:0099151	1.57814	15	regulation of postsynaptic density assembly	regulation of postsynaptic density assembly	0.791571	0.5105	0
GO:0051301	120	GO:0051302	1.57754	635	cell division	regulation of cell division	0.984072	0.427667	0.885
GO:0099515	235	GO:0030050	1.57754	22	actin filament-based transport	vesicle transport along actin filament	0.952113	0.398333	0.993
GO:0048791	160	GO:0099643	1.57754	25	calcium ion-regulated exocytosis of neurotransmitter	signal release from synapse	0.882335	0.367	0.835
GO:2000114	124	GO:0007163	1.57754	22	regulation of establishment of cell polarity	establishment or maintenance of cell polarity	0.950019	0.3225	0.844
GO:0048617	205	GO:0048617	1.57691	11	embryonic foregut morphogenesis	embryonic foregut morphogenesis	0.858923	1	0
GO:0060872	97	GO:0060872	1.57691	12	semicircular canal development	semicircular canal development	0.863209	1	0
GO:0072178	4	GO:0072176	1.57691	14	nephric duct morphogenesis	nephric duct development	0.829096	0.507	0.986
GO:0043065	306	GO:0043068	1.57691	640	positive regulation of apoptotic process	positive regulation of programmed cell death	0.910263	0.5055	0.989
GO:0021885	270	GO:0021885	1.57691	71	forebrain cell migration	forebrain cell migration	0.829013	0.5015	0
GO:1900116	5	GO:1900116	1.57691	11	extracellular negative regulation of signal transduction	extracellular negative regulation of signal transduction	0.902437	0.335333	0
GO:1900115	5	GO:1900116	1.57691	11	extracellular regulation of signal transduction	extracellular negative regulation of signal transduction	0.91669	0.335333	1
GO:0010612	151	GO:0010612	1.57691	11	regulation of cardiac muscle adaptation	regulation of cardiac muscle adaptation	0.866834	0.32675	0
GO:0060900	47	GO:0048596	1.57691	11	embryonic camera-type eye formation	embryonic camera-type eye morphogenesis	0.843119	0.28875	0.942
GO:0051924	176	GO:0043269	1.57691	296	regulation of calcium ion transport	regulation of monoatomic ion transport	0.901071	0.2702	0.913
GO:0034763	169	GO:0051051	1.57691	151	negative regulation of transmembrane transport	negative regulation of transport	0.882867	0.268	0.89
GO:0060405	60	GO:0043084	1.57691	11	regulation of penile erection	penile erection	0.894474	0.2548	0.992
GO:0071900	180	GO:0043549	1.57691	343	regulation of protein serine/threonine kinase activity	regulation of kinase activity	0.900974	0.192875	0.92
GO:0045665	100	GO:0045664	1.57261	91	negative regulation of neuron differentiation	regulation of neuron differentiation	0.779172	0.403667	0.924
GO:0120034	242	GO:0030031	1.5712	118	positive regulation of plasma membrane bounded cell projection assembly	cell projection assembly	0.871318	0.444	0.833
GO:0110053	353	GO:1902903	1.57025	280	regulation of actin filament organization	regulation of supramolecular fiber organization	0.891589	0.376333	0.971
GO:0060249	112	GO:0060249	1.56868	283	anatomical structure homeostasis	anatomical structure homeostasis	0.923106	0.396667	0
GO:0042220	21	GO:0042220	1.56556	44	response to cocaine	response to cocaine	0.960766	0.521	0
GO:0021879	139	GO:0021872	1.56154	53	forebrain neuron differentiation	forebrain generation of neurons	0.830722	0.5085	0.983
GO:2000677	184	GO:0043392	1.56154	52	regulation of transcription regulatory region DNA binding	negative regulation of DNA binding	0.952428	0.31	0.886
GO:0030850	7	GO:0001655	1.56154	53	prostate gland development	urogenital system development	0.851719	0.27925	0.989
GO:0002720	48	GO:0002720	1.56097	114	positive regulation of cytokine production involved in immune response	positive regulation of cytokine production involved in immune response	0.828891	1	0
GO:0045471	23	GO:0097305	1.55857	83	response to ethanol	response to alcohol	0.962924	0.542	0.916
GO:0002053	188	GO:0010463	1.55857	33	positive regulation of mesenchymal cell proliferation	mesenchymal cell proliferation	0.914837	0.356667	0.946
GO:0002068	103	GO:0002065	1.55857	38	glandular epithelial cell development	columnar/cuboidal epithelial cell differentiation	0.857085	0.2804	0.886
GO:0060348	233	GO:0060348	1.55299	242	bone development	bone development	0.844183	0.5865	0
GO:0071559	284	GO:0070848	1.54488	252	response to transforming growth factor beta	response to growth factor	0.961749	0.30875	0.885
GO:0001775	245	GO:0050863	1.54472	1241	cell activation	regulation of T cell activation	0.896451	0.238667	0.85
GO:0046879	285	GO:0046879	1.54304	403	hormone secretion	hormone secretion	0.864579	0.503	0
GO:0001101	123	GO:0001101	1.539	218	response to acid chemical	response to acid chemical	0.964602	1	0
GO:0051495	333	GO:0051493	1.539	195	positive regulation of cytoskeleton organization	regulation of cytoskeleton organization	0.884609	0.5525	0.895
GO:0048771	68	GO:0048771	1.539	215	tissue remodeling	tissue remodeling	0.930562	0.5495	0
GO:0007188	140	GO:0007188	1.539	242	adenylate cyclase-modulating G protein-coupled receptor signaling pathway	adenylate cyclase-modulating G protein-coupled receptor signaling pathway	0.905556	0.5195	0
GO:0071805	118	GO:0006813	1.539	212	potassium ion transmembrane transport	potassium ion transport	0.938561	0.516	0.968
GO:0031032	354	GO:0030029	1.539	218	actomyosin structure organization	actin filament-based process	0.943606	0.435333	0.839
GO:0031503	219	GO:0099590	1.539	244	protein-containing complex localization	neurotransmitter receptor internalization	0.961595	0.434	0.864
GO:1905475	208	GO:0051668	1.539	212	regulation of protein localization to membrane	localization within membrane	0.897177	0.327	0.863
GO:0071902	180	GO:0043549	1.539	202	positive regulation of protein serine/threonine kinase activity	regulation of kinase activity	0.888617	0.20375	0.874
GO:0014743	239	GO:0014743	1.52987	83	regulation of muscle hypertrophy	regulation of muscle hypertrophy	0.871713	0.27425	0
GO:0043500	151	GO:0010612	1.52978	135	muscle adaptation	regulation of cardiac muscle adaptation	0.893548	0.336	0.84
GO:1903037	177	GO:0030155	1.52844	407	regulation of leukocyte cell-cell adhesion	regulation of cell adhesion	0.925639	0.30375	0.928
GO:0010038	95	GO:0010035	1.52111	320	response to metal ion	response to inorganic substance	0.962032	0.374333	0.948
GO:0002028	176	GO:0043269	1.52111	102	regulation of sodium ion transport	regulation of monoatomic ion transport	0.910801	0.3338	0.836
GO:1990778	287	GO:1990778	1.51528	400	protein localization to cell periphery	protein localization to cell periphery	0.940876	1	0
GO:0021895	73	GO:0021953	1.51528	28	cerebral cortex neuron differentiation	central nervous system neuron differentiation	0.838071	0.448667	0.852
GO:0035315	85	GO:0008544	1.51528	70	hair cell differentiation	epidermis development	0.814822	0.30775	0.863
GO:0060045	122	GO:0060038	1.51528	30	positive regulation of cardiac muscle cell proliferation	cardiac muscle cell proliferation	0.755632	0.2712	0.932
GO:0001701	28	GO:0009792	1.51383	566	in utero embryonic development	embryo development ending in birth or egg hatching	0.851729	0.33475	0.925
GO:0090288	289	GO:0090287	1.51352	107	negative regulation of cellular response to growth factor stimulus	regulation of cellular response to growth factor stimulus	0.902951	0.541	0.918
GO:0043502	151	GO:0010612	1.51352	106	regulation of muscle adaptation	regulation of cardiac muscle adaptation	0.843655	0.327	0.858
GO:0060441	178	GO:0060441	1.50731	38	epithelial tube branching involved in lung morphogenesis	epithelial tube branching involved in lung morphogenesis	0.819765	0.433	0
GO:0060219	78	GO:0060219	1.50731	44	camera-type eye photoreceptor cell differentiation	camera-type eye photoreceptor cell differentiation	0.808547	0.363	0
GO:0048048	47	GO:0048596	1.50731	36	embryonic eye morphogenesis	embryonic camera-type eye morphogenesis	0.832344	0.2965	0.984
GO:0045686	81	GO:0051961	1.50731	37	negative regulation of glial cell differentiation	negative regulation of nervous system development	0.780656	0.262	0.881
GO:0030834	297	GO:0030042	1.5051	55	regulation of actin filament depolymerization	actin filament depolymerization	0.889889	0.274	0.982
GO:0051781	120	GO:0051302	1.50343	95	positive regulation of cell division	regulation of cell division	0.930082	0.407667	0.945
GO:0060231	129	GO:0060231	1.50178	18	mesenchymal to epithelial transition	mesenchymal to epithelial transition	0.86695	1	0
GO:0072189	110	GO:0072189	1.50178	20	ureter development	ureter development	0.847819	1	0
GO:0003214	15	GO:0003214	1.50178	21	cardiac left ventricle morphogenesis	cardiac left ventricle morphogenesis	0.844943	1	0
GO:0072010	53	GO:0032835	1.50178	19	glomerular epithelium development	glomerulus development	0.839682	0.363667	0.918
GO:0007189	140	GO:0007188	1.49541	159	adenylate cyclase-activating G protein-coupled receptor signaling pathway	adenylate cyclase-modulating G protein-coupled receptor signaling pathway	0.909036	0.5195	0.961
GO:0050730	186	GO:0050730	1.49309	266	regulation of peptidyl-tyrosine phosphorylation	regulation of peptidyl-tyrosine phosphorylation	0.912779	0.5165	0
GO:0034446	321	GO:0034446	1.49263	102	substrate adhesion-dependent cell spreading	substrate adhesion-dependent cell spreading	0.975138	1	0
GO:0048485	92	GO:0048483	1.49263	24	sympathetic nervous system development	autonomic nervous system development	0.874298	0.5335	0.933
GO:0042310	105	GO:0035150	1.49263	111	vasoconstriction	regulation of tube size	0.871569	0.28225	0.957
GO:0030835	297	GO:0030042	1.49263	46	negative regulation of actin filament depolymerization	actin filament depolymerization	0.87552	0.2805	0.969
GO:0007620	60	GO:0043084	1.49263	22	copulation	penile erection	0.933718	0.2422	0.96
GO:1904063	169	GO:0051051	1.49263	102	negative regulation of cation transmembrane transport	negative regulation of transport	0.882086	0.2388	0.868
GO:0033002	122	GO:0060038	1.49257	280	muscle cell proliferation	cardiac muscle cell proliferation	0.960469	0.2948	0.901
GO:0014897	239	GO:0014743	1.48471	121	striated muscle hypertrophy	regulation of muscle hypertrophy	0.917379	0.25925	0.968
GO:0006836	116	GO:0046928	1.48428	230	neurotransmitter transport	regulation of neurotransmitter secretion	0.955736	0.33625	0.892
GO:0035567	212	GO:0035567	1.48131	59	non-canonical Wnt signaling pathway	non-canonical Wnt signaling pathway	0.9023	1	0
GO:0022029	270	GO:0021885	1.48131	68	telencephalon cell migration	forebrain cell migration	0.829261	0.5015	0.997
GO:0014896	239	GO:0014743	1.47827	123	muscle hypertrophy	regulation of muscle hypertrophy	0.917262	0.2595	0.969
GO:0006996	356	GO:0007010	1.47037	3572	organelle organization	cytoskeleton organization	0.933954	0.5905	0.819
GO:0051247	299	GO:0045862	1.47022	1418	positive regulation of protein metabolic process	positive regulation of proteolysis	0.901635	0.5805	0.839
GO:0032273	221	GO:0051258	1.46886	93	positive regulation of protein polymerization	protein polymerization	0.888909	0.241833	0.904
GO:0055085	156	GO:0098662	1.46704	1446	transmembrane transport	inorganic cation transmembrane transport	0.931322	0.2756	0.898
GO:0031644	300	GO:0031644	1.46693	167	regulation of nervous system process	regulation of nervous system process	0.867851	1	0
GO:0035282	51	GO:0035282	1.46693	119	segmentation	segmentation	0.876119	1	0
GO:0030705	235	GO:0030050	1.46693	214	cytoskeleton-dependent intracellular transport	vesicle transport along actin filament	0.941172	0.461	0.805
GO:0050770	194	GO:0031344	1.46693	186	regulation of axonogenesis	regulation of cell projection organization	0.722989	0.257143	0.861
GO:0034766	169	GO:0051051	1.46693	115	negative regulation of monoatomic ion transmembrane transport	negative regulation of transport	0.881799	0.2348	0.875
GO:1902624	125	GO:1902624	1.46429	49	positive regulation of neutrophil migration	positive regulation of neutrophil migration	0.911356	1	0
GO:0072210	49	GO:0001656	1.46429	38	metanephric nephron development	metanephros development	0.846589	0.54	0.92
GO:1902532	330	GO:0010648	1.46246	589	negative regulation of intracellular signal transduction	negative regulation of cell communication	0.865061	0.412333	0.876
GO:0045787	33	GO:0045787	1.46015	365	positive regulation of cell cycle	positive regulation of cell cycle	0.916061	0.5475	0
GO:0045599	203	GO:0045444	1.46015	60	negative regulation of fat cell differentiation	fat cell differentiation	0.82556	0.395333	0.879
GO:0051591	185	GO:0046683	1.46015	62	response to cAMP	response to organophosphorus	0.959676	0.355	0.961
GO:0042491	85	GO:0008544	1.46015	63	inner ear auditory receptor cell differentiation	epidermis development	0.800484	0.31175	0.855
GO:0010460	202	GO:0010460	1.45903	30	positive regulation of heart rate	positive regulation of heart rate	0.856856	1	0
GO:1902751	56	GO:0010971	1.45903	33	positive regulation of cell cycle G2/M phase transition	positive regulation of G2/M transition of mitotic cell cycle	0.929238	0.269	0.983
GO:0002790	104	GO:0030073	1.45764	329	peptide secretion	insulin secretion	0.946776	0.188125	0.973
GO:2000177	70	GO:0061351	1.45299	137	regulation of neural precursor cell proliferation	neural precursor cell proliferation	0.922389	0.388333	0.944
GO:1901990	149	GO:0007346	1.45299	343	regulation of mitotic cell cycle phase transition	regulation of mitotic cell cycle	0.933941	0.317	0.96
GO:0051261	297	GO:0030042	1.44751	128	protein depolymerization	actin filament depolymerization	0.952244	0.29775	0.952
GO:0022604	308	GO:0022603	1.44382	277	regulation of cell morphogenesis	regulation of anatomical structure morphogenesis	0.814564	0.57	0.86
GO:0051592	95	GO:0010035	1.43756	147	response to calcium ion	response to inorganic substance	0.960868	0.397333	0.879
GO:0035924	189	GO:0035924	1.43745	61	cellular response to vascular endothelial growth factor stimulus	cellular response to vascular endothelial growth factor stimulus	0.96538	0.515	0
GO:0010812	165	GO:0031589	1.43745	61	negative regulation of cell-substrate adhesion	cell-substrate adhesion	0.920425	0.3122	0.851
GO:0010564	149	GO:0007346	1.43731	754	regulation of cell cycle process	regulation of mitotic cell cycle	0.929373	0.31875	0.867
GO:0042110	245	GO:0050863	1.43731	659	T cell activation	regulation of T cell activation	0.899847	0.2375	0.936
GO:0045321	245	GO:0050863	1.43135	1114	leukocyte activation	regulation of T cell activation	0.894592	0.231333	0.861
GO:0090102	224	GO:0090102	1.4306	50	cochlea development	cochlea development	0.880675	1	0
GO:0098885	357	GO:0098885	1.42763	20	modification of postsynaptic actin cytoskeleton	modification of postsynaptic actin cytoskeleton	0.953127	1	0
GO:0048675	327	GO:0060560	1.42321	143	axon extension	developmental growth involved in morphogenesis	0.763946	0.2855	0.941
GO:0060603	207	GO:0022612	1.42298	41	mammary gland duct morphogenesis	gland morphogenesis	0.820306	0.28775	0.899
GO:0016358	315	GO:0016358	1.42255	327	dendrite development	dendrite development	0.777945	1	0
GO:0050926	121	GO:0050926	1.41696	27	regulation of positive chemotaxis	regulation of positive chemotaxis	0.919966	1	0
GO:0032878	124	GO:0007163	1.41696	27	regulation of establishment or maintenance of cell polarity	establishment or maintenance of cell polarity	0.949499	0.33175	0.853
GO:0090278	104	GO:0030073	1.41696	72	negative regulation of peptide hormone secretion	insulin secretion	0.851005	0.205875	0.855
GO:0030833	292	GO:0032970	1.41519	146	regulation of actin filament polymerization	regulation of actin filament-based process	0.876345	0.239	0.91
GO:0071560	284	GO:0070848	1.41121	248	cellular response to transforming growth factor beta stimulus	response to growth factor	0.961602	0.3085	0.884
GO:0044828	301	GO:0044828	1.41024	9	negative regulation by host of viral genome replication	negative regulation by host of viral genome replication	1	1	0
GO:0072038	132	GO:0072038	1.41024	7	mesenchymal stem cell maintenance involved in nephron morphogenesis	mesenchymal stem cell maintenance involved in nephron morphogenesis	0.848223	1	0
GO:0035022	76	GO:0035022	1.41024	12	positive regulation of Rac protein signal transduction	positive regulation of Rac protein signal transduction	0.899858	1	0
GO:0099179	6	GO:0099179	1.41024	7	regulation of synaptic membrane adhesion	regulation of synaptic membrane adhesion	0.901649	1	0
GO:0043279	21	GO:0042220	1.41024	78	response to alkaloid	response to cocaine	0.962422	0.521	0.958
GO:0070163	260	GO:0070163	1.41024	7	regulation of adiponectin secretion	regulation of adiponectin secretion	0.829	0.5	0
GO:0070162	260	GO:0070163	1.41024	7	adiponectin secretion	regulation of adiponectin secretion	0.841677	0.5	1
GO:1901166	155	GO:0090497	1.41024	7	neural crest cell migration involved in autonomic nervous system development	mesenchymal cell migration	0.833273	0.420333	0.869
GO:0007405	70	GO:0061351	1.41024	98	neuroblast proliferation	neural precursor cell proliferation	0.821939	0.39	0.939
GO:0002072	47	GO:0048596	1.41024	7	optic cup morphogenesis involved in camera-type eye development	embryonic camera-type eye morphogenesis	0.831538	0.29975	0.92
GO:0032534	113	GO:0032528	1.41024	8	regulation of microvillus assembly	microvillus organization	0.905941	0.2815	0.941
GO:2000698	31	GO:0061005	1.41024	7	positive regulation of epithelial cell differentiation involved in kidney development	cell differentiation involved in kidney development	0.783539	0.23025	0.867
GO:0090276	104	GO:0030073	1.41024	264	regulation of peptide hormone secretion	insulin secretion	0.849329	0.181	0.956
GO:0030323	178	GO:0060441	1.40982	246	respiratory tube development	epithelial tube branching involved in lung morphogenesis	0.835919	0.385333	0.849
GO:0007613	341	GO:0007613	1.40924	164	memory	memory	0.917937	1	0
GO:0040036	288	GO:0040036	1.40924	34	regulation of fibroblast growth factor receptor signaling pathway	regulation of fibroblast growth factor receptor signaling pathway	0.900343	1	0
GO:0001974	68	GO:0048771	1.40924	61	blood vessel remodeling	tissue remodeling	0.937247	0.5495	0.901
GO:1902041	24	GO:2001236	1.40924	51	regulation of extrinsic apoptotic signaling pathway via death domain receptors	regulation of extrinsic apoptotic signaling pathway	0.902908	0.3455	0.912
GO:0046676	104	GO:0030073	1.40924	61	negative regulation of insulin secretion	insulin secretion	0.846832	0.205625	0.882
GO:0002792	104	GO:0030073	1.40456	74	negative regulation of peptide secretion	insulin secretion	0.895975	0.207375	0.852
GO:0033993	232	GO:0033993	1.40423	937	response to lipid	response to lipid	0.954698	0.52	0
GO:0007605	248	GO:0050954	1.40242	282	sensory perception of sound	sensory perception of mechanical stimulus	0.917332	0.506	0.988
GO:0009914	285	GO:0046879	1.39859	411	hormone transport	hormone secretion	0.904779	0.503	0.994
GO:0043271	169	GO:0051051	1.39792	157	negative regulation of monoatomic ion transport	negative regulation of transport	0.891852	0.2696	0.897
GO:0031076	82	GO:0031076	1.393	42	embryonic camera-type eye development	embryonic camera-type eye development	0.848235	1	0
GO:0098751	233	GO:0060348	1.393	18	bone cell development	bone development	0.850237	0.5865	0.827
GO:0038084	189	GO:0035924	1.393	43	vascular endothelial growth factor signaling pathway	cellular response to vascular endothelial growth factor stimulus	0.906504	0.515	0.97
GO:0060563	103	GO:0002065	1.393	47	neuroepithelial cell differentiation	columnar/cuboidal epithelial cell differentiation	0.858336	0.3104	0.912
GO:0071692	157	GO:0050708	1.38926	441	protein localization to extracellular region	regulation of protein secretion	0.938576	0.515	0.97
GO:0001894	112	GO:0060249	1.38767	283	tissue homeostasis	anatomical structure homeostasis	0.923106	0.396667	0.998
GO:2001233	24	GO:2001236	1.38601	437	regulation of apoptotic signaling pathway	regulation of extrinsic apoptotic signaling pathway	0.885485	0.3485	0.909
GO:0021515	138	GO:0021517	1.38434	59	cell differentiation in spinal cord	ventral spinal cord development	0.834608	0.539	0.922
GO:0030838	221	GO:0051258	1.38434	57	positive regulation of actin filament polymerization	protein polymerization	0.870375	0.255667	0.872
GO:0048872	112	GO:0060249	1.37621	401	homeostasis of number of cells	anatomical structure homeostasis	0.920031	0.458667	0.812
GO:0003157	291	GO:0003157	1.37323	13	endocardium development	endocardium development	0.865576	1	0
GO:0009950	84	GO:0009798	1.37323	13	dorsal/ventral axis specification	axis specification	0.894176	0.565	0.87
GO:0060601	43	GO:0060513	1.37323	13	lateral sprouting from an epithelium	prostatic bud formation	0.858764	0.508	0.984
GO:0046549	78	GO:0060219	1.37323	18	retinal cone cell development	camera-type eye photoreceptor cell differentiation	0.819792	0.386333	0.93
GO:1901655	26	GO:1901654	1.37171	164	cellular response to ketone	response to ketone	0.945222	0.29775	0.975
GO:0090183	59	GO:0090183	1.36104	36	regulation of kidney development	regulation of kidney development	0.809056	1	0
GO:0033687	263	GO:0033688	1.36104	37	osteoblast proliferation	regulation of osteoblast proliferation	0.967166	0.509	0.982
GO:0001754	78	GO:0060219	1.35941	63	eye photoreceptor cell differentiation	camera-type eye photoreceptor cell differentiation	0.80538	0.369333	0.981
GO:0019538	332	GO:0019538	1.35689	5287	protein metabolic process	protein metabolic process	0.972852	1	0
GO:0030318	89	GO:0030318	1.35664	28	melanocyte differentiation	melanocyte differentiation	0.895199	1	0
GO:0003171	77	GO:0003170	1.35664	30	atrioventricular valve development	heart valve development	0.856376	0.388333	0.925
GO:0021536	37	GO:0021536	1.35603	76	diencephalon development	diencephalon development	0.844675	1	0
GO:0055117	295	GO:0003012	1.35603	72	regulation of cardiac muscle contraction	muscle system process	0.869063	0.2956	0.833
GO:0045931	33	GO:0045787	1.35472	132	positive regulation of mitotic cell cycle	positive regulation of cell cycle	0.923142	0.5475	0.905
GO:0035270	213	GO:0035270	1.35107	145	endocrine system development	endocrine system development	0.865456	1	0
GO:0071872	44	GO:0071872	1.34601	10	cellular response to epinephrine stimulus	cellular response to epinephrine stimulus	0.946065	0.5025	0
GO:0071871	44	GO:0071872	1.34601	10	response to epinephrine	cellular response to epinephrine stimulus	0.964686	0.5025	0.995
GO:0060022	20	GO:0060021	1.34601	10	hard palate development	roof of mouth development	0.91984	0.397	0.864
GO:0035581	5	GO:1900116	1.34601	10	sequestering of extracellular ligand from receptor	extracellular negative regulation of signal transduction	0.903196	0.337333	0.994
GO:1903242	151	GO:0010612	1.34601	10	regulation of cardiac muscle hypertrophy in response to stress	regulation of cardiac muscle adaptation	0.866551	0.32925	0.995
GO:0030324	178	GO:0060441	1.33964	243	lung development	epithelial tube branching involved in lung morphogenesis	0.83196	0.384333	0.852
GO:0051224	79	GO:1903828	1.33493	151	negative regulation of protein transport	negative regulation of protein localization	0.880072	0.26775	0.963
GO:0030522	256	GO:0030522	1.33368	328	intracellular receptor signaling pathway	intracellular receptor signaling pathway	0.904955	1	0
GO:0051171	261	GO:0051171	1.33162	5527	regulation of nitrogen compound metabolic process	regulation of nitrogen compound metabolic process	0.909007	1	0
GO:1904950	79	GO:1903828	1.33162	155	negative regulation of establishment of protein localization	negative regulation of protein localization	0.884077	0.2675	0.965
GO:0050772	194	GO:0031344	1.3297	101	positive regulation of axonogenesis	regulation of cell projection organization	0.707919	0.269429	0.811
GO:0031400	348	GO:0031400	1.32943	473	negative regulation of protein modification process	negative regulation of protein modification process	0.909347	1	0
GO:0048146	249	GO:0048146	1.32894	79	positive regulation of fibroblast proliferation	positive regulation of fibroblast proliferation	0.911198	1	0
GO:0044839	56	GO:0010971	1.32633	156	cell cycle G2/M phase transition	positive regulation of G2/M transition of mitotic cell cycle	0.979815	0.256	0.873
GO:0021761	246	GO:0021761	1.323	120	limbic system development	limbic system development	0.842508	1	0
GO:2000516	200	GO:2000516	1.31949	45	positive regulation of CD4-positive, alpha-beta T cell activation	positive regulation of CD4-positive, alpha-beta T cell activation	0.851049	1	0
GO:0099149	219	GO:0099590	1.31945	28	regulation of postsynaptic neurotransmitter receptor internalization	neurotransmitter receptor internalization	0.870969	0.399	0.969
GO:0030510	74	GO:0071773	1.31641	107	regulation of BMP signaling pathway	cellular response to BMP stimulus	0.890315	0.29525	0.937
GO:0002067	103	GO:0002065	1.31641	84	glandular epithelial cell differentiation	columnar/cuboidal epithelial cell differentiation	0.851223	0.2712	0.957
GO:0035330	309	GO:0035330	1.31403	22	regulation of hippo signaling	regulation of hippo signaling	0.911571	1	0
GO:0010470	262	GO:0010470	1.31403	18	regulation of gastrulation	regulation of gastrulation	0.818305	1	0
GO:0071396	232	GO:0033993	1.31403	696	cellular response to lipid	response to lipid	0.937471	0.52	0.96
GO:0018108	186	GO:0050730	1.31403	322	peptidyl-tyrosine phosphorylation	regulation of peptidyl-tyrosine phosphorylation	0.957453	0.5165	0.967
GO:0099150	209	GO:0099151	1.31403	20	regulation of postsynaptic specialization assembly	regulation of postsynaptic density assembly	0.796511	0.5105	0.979
GO:1901077	64	GO:0090075	1.31403	18	regulation of relaxation of muscle	relaxation of muscle	0.884835	0.378667	0.952
GO:2000678	184	GO:0043392	1.31403	17	negative regulation of transcription regulatory region DNA binding	negative regulation of DNA binding	0.955913	0.31425	0.936
GO:0048715	81	GO:0051961	1.31403	18	negative regulation of oligodendrocyte differentiation	negative regulation of nervous system development	0.787878	0.287	0.84
GO:2000243	211	GO:2000243	1.30723	108	positive regulation of reproductive process	positive regulation of reproductive process	0.936321	1	0
GO:0003300	239	GO:0014743	1.30723	117	cardiac muscle hypertrophy	regulation of muscle hypertrophy	0.917582	0.2605	0.966
GO:0030518	181	GO:0071407	1.30723	118	intracellular steroid hormone receptor signaling pathway	cellular response to organic cyclic compound	0.890237	0.2325	0.87
GO:0060317	111	GO:0048762	1.30267	32	cardiac epithelial to mesenchymal transition	mesenchymal cell differentiation	0.813469	0.2945	0.847
GO:0019098	60	GO:0043084	1.30267	66	reproductive behavior	penile erection	0.92881	0.2632	0.89

### Sheet: M_H3K27me3_diffpeaks
id	description	genome_fraction	observed_region_hits	fold_enrichment	p_value	p_adjust	mean_tss_dist	observed_gene_hits	gene_set_size	fold_enrichment_hyper	p_value_hyper	p_adjust_hyper
GO:0032814	regulation of natural killer cell activation	0.00583926	85	1.48871	0.000319463	0.211008	194956	31	43	1.39666	0.0050027	0.0350273
GO:0001662	behavioral fear response	0.00749065	101	1.37896	0.00116839	0.229616	187531	36	50	1.39485	0.00263956	0.0209397
GO:0002209	behavioral defense response	0.00749065	101	1.37896	0.00116839	0.229616	187531	36	50	1.39485	0.00263956	0.0209397
GO:0007631	feeding behavior	0.0197361	236	1.22293	0.00134703	0.236994	167786	84	114	1.42748	1.09312e-06	2.66259e-05
GO:0042596	fear response	0.00884261	115	1.33005	0.00185436	0.260006	207005	40	54	1.43503	0.000610663	0.00651097
GO:0050773	regulation of dendrite development	0.0166657	197	1.20891	0.00494498	0.343915	199952	73	107	1.32171	0.000347716	0.00403964
GO:2000310	regulation of NMDA receptor activity	0.00442108	61	1.41108	0.00610917	0.367243	214632	20	24	1.61441	0.00128763	0.0120109
GO:0031346	positive regulation of cell projection organization	0.0559349	605	1.10617	0.00621285	0.367243	202562	217	341	1.23282	3.93444e-06	8.54801e-05
GO:0031340	positive regulation of vesicle fusion	0.00169728	28	1.68715	0.00651547	0.373108	186907	10	11	1.76118	0.00782211	0.0496242
GO:0032890	regulation of organic acid transport	0.0100533	123	1.25126	0.00869356	0.419164	149502	50	72	1.34534	0.00157673	0.0140411
GO:1900273	positive regulation of long-term synaptic potentiation	0.00502864	67	1.36262	0.00881868	0.419164	164661	21	25	1.62733	0.000782678	0.00789795
GO:0016358	dendrite development	0.0364215	401	1.12599	0.00919009	0.422612	211638	159	246	1.25215	2.18622e-05	0.000380367
GO:0046541	saliva secretion	0.00273284	39	1.45948	0.0150225	0.503467	159527	15	16	1.81621	0.000404015	0.00457267
GO:0044070	regulation of anion transport	0.0105036	125	1.21709	0.0175114	0.552631	129113	65	99	1.27196	0.00321333	0.0246765
GO:1904707	positive regulation of vascular associated smooth muscle cell proliferation	0.0058629	74	1.29083	0.0190729	0.571609	210378	27	35	1.49449	0.00172759	0.0151352
GO:1903793	positive regulation of anion transport	0.00586787	74	1.28974	0.0193877	0.574984	140660	34	47	1.40145	0.00303724	0.0235754
GO:0010976	positive regulation of neuron projection development	0.0300875	330	1.1217	0.0196766	0.578719	201541	123	183	1.30212	1.22961e-05	0.000231643
GO:0022602	ovulation cycle process	0.00855721	103	1.23099	0.0219999	0.611681	207421	34	46	1.43191	0.0016604	0.0146805
GO:0060347	heart trabecula formation	0.00171991	26	1.54603	0.0224493	0.618122	100754	12	13	1.78827	0.00242669	0.0196476
GO:0046320	regulation of fatty acid oxidation	0.00610153	76	1.27387	0.022979	0.622882	193682	27	35	1.49449	0.00172759	0.0151352
GO:0051955	regulation of amino acid transport	0.0050341	64	1.30019	0.0241484	0.624905	109304	32	44	1.40894	0.0034886	0.0260051
GO:0048813	dendrite morphogenesis	0.0197287	221	1.14563	0.0242099	0.624905	221879	97	150	1.25278	0.000801386	0.00805765
GO:0048672	positive regulation of collateral sprouting	0.00266908	37	1.41772	0.025412	0.636952	165547	11	12	1.77585	0.00436977	0.0315141
GO:0032354	response to follicle-stimulating hormone	0.00319837	43	1.37496	0.0265571	0.654243	254872	12	12	1.9373	0.000356316	0.00412718
GO:0001779	natural killer cell differentiation	0.00688444	84	1.24784	0.0269916	0.655608	298731	25	30	1.61441	0.000306301	0.0036282
GO:0032370	positive regulation of lipid transport	0.0135059	154	1.16613	0.0325025	0.692239	160227	58	85	1.32192	0.0013563	0.0123712
GO:0048814	regulation of dendrite morphogenesis	0.0102135	119	1.19158	0.0331441	0.695418	205477	50	73	1.32691	0.00251076	0.0202335
GO:0046877	regulation of saliva secretion	0.00212625	30	1.44297	0.0334515	0.695418	141429	10	10	1.9373	0.00133907	0.0122422
GO:0048668	collateral sprouting	0.00531767	66	1.26932	0.0338791	0.700843	197654	20	24	1.61441	0.00128763	0.0120109
GO:0042698	ovulation cycle	0.00976958	114	1.19338	0.035072	0.708278	195316	41	57	1.39349	0.00140276	0.012768
GO:0046928	regulation of neurotransmitter secretion	0.0146081	165	1.15515	0.0362195	0.709564	192569	66	100	1.27862	0.00247122	0.0199707
GO:0033137	negative regulation of peptidyl-serine phosphorylation	0.00398497	51	1.30887	0.0362701	0.709564	207642	19	24	1.53369	0.00520399	0.0360279
GO:0051952	regulation of amine transport	0.0138725	157	1.15743	0.038034	0.711587	121052	70	100	1.35611	0.000135806	0.00183451
GO:0009100	glycoprotein metabolic process	0.0418674	445	1.08701	0.0394162	0.718984	204123	174	281	1.19961	0.000283742	0.00342213
GO:0071625	vocalization behavior	0.00340886	44	1.32006	0.0434411	0.747214	303375	15	18	1.61441	0.00555515	0.037557
GO:0032892	positive regulation of organic acid transport	0.00586507	71	1.23804	0.0443509	0.754039	146206	32	44	1.40894	0.0034886	0.0260051
GO:0051349	positive regulation of lyase activity	0.0048655	60	1.26117	0.0454337	0.759775	109616	28	34	1.59542	0.000195635	0.00247318
GO:0045938	positive regulation of circadian sleep/wake cycle, sleep	0.00134703	20	1.51846	0.0473903	0.772151	113478	10	11	1.76118	0.00782211	0.0496242
GO:0120035	regulation of plasma membrane bounded cell projection organization	0.0956083	984	1.05257	0.0479797	0.772151	205968	378	596	1.22869	2.00101e-09	8.35883e-08
GO:0007589	body fluid secretion	0.0128679	145	1.15242	0.0493076	0.772151	139988	62	93	1.29153	0.0022931	0.0188842
GO:0051339	regulation of lyase activity	0.0085197	99	1.1884	0.0502422	0.772151	172877	38	53	1.389	0.00229067	0.0188822
GO:1905954	positive regulation of lipid localization	0.0159441	177	1.13533	0.0503371	0.772151	151278	68	103	1.27899	0.0021175	0.0176058
GO:1904645	response to amyloid-beta	0.00545412	66	1.23757	0.0510217	0.774007	202983	27	35	1.49449	0.00172759	0.0151352
GO:0007586	digestion	0.0150973	168	1.13805	0.0518458	0.775991	135507	79	121	1.26485	0.00157169	0.0140411
GO:1903305	regulation of regulated secretory pathway	0.0182838	201	1.1243	0.0525674	0.775991	132961	93	150	1.20112	0.0064458	0.0425244
GO:0071372	cellular response to follicle-stimulating hormone stimulus	0.00266848	35	1.34139	0.0546864	0.792083	283243	11	11	1.9373	0.00069077	0.00714485
GO:0007269	neurotransmitter secretion	0.0204697	223	1.11415	0.0571234	0.806024	193515	90	145	1.20246	0.00697444	0.0455155
GO:0099643	signal release from synapse	0.0204697	223	1.11415	0.0571234	0.806024	193515	90	145	1.20246	0.00697444	0.0455155
GO:0015849	organic acid transport	0.0324014	345	1.08894	0.0584216	0.810732	140642	162	274	1.14541	0.00703923	0.0459037
GO:0009101	glycoprotein biosynthetic process	0.0323055	344	1.08901	0.0585696	0.810732	201401	140	224	1.21081	0.000609704	0.00651097
GO:0030308	negative regulation of cell growth	0.0273648	293	1.09503	0.0627186	0.83435	195835	99	151	1.27015	0.000345284	0.00402924
GO:0031344	regulation of cell projection organization	0.0973469	997	1.04743	0.0646189	0.844491	206316	384	606	1.22759	1.74075e-09	7.37857e-08
GO:0050795	regulation of behavior	0.0165928	182	1.12176	0.0656926	0.850365	186250	67	89	1.45841	3.77665e-06	8.26751e-05
GO:0060707	trophoblast giant cell differentiation	0.00499143	60	1.22935	0.0659989	0.85178	203552	12	13	1.78827	0.00242669	0.0196476
GO:0031290	retinal ganglion cell axon guidance	0.00638778	75	1.20077	0.0663659	0.85516	213256	19	22	1.67312	0.00071181	0.00731001
GO:0010092	specification of animal organ identity	0.0106465	120	1.15272	0.067052	0.85516	157348	32	40	1.54984	0.000194418	0.00247226
GO:0042886	amide transport	0.0469553	491	1.06942	0.0679714	0.86027	167875	184	295	1.20835	0.000109833	0.00154426
GO:0051963	regulation of synapse assembly	0.0199177	216	1.10908	0.0683895	0.862047	235820	72	111	1.25662	0.00319029	0.0245431
GO:0022600	digestive system process	0.0137259	152	1.13254	0.06861	0.863567	132741	70	105	1.29153	0.00123598	0.0116804
GO:0035810	positive regulation of urine volume	0.0030884	39	1.29146	0.0694583	0.864576	177157	11	12	1.77585	0.00436977	0.0315141
GO:0032368	regulation of lipid transport	0.0202242	219	1.10744	0.06979	0.864576	174779	79	126	1.21465	0.00771208	0.0496178
GO:0044706	multi-multicellular organism process	0.019478	211	1.10787	0.0729519	0.884734	167357	91	139	1.2683	0.000631972	0.00668869
GO:0060291	long-term synaptic potentiation	0.0159945	175	1.11897	0.074106	0.892767	225235	60	90	1.29153	0.00267853	0.02121
GO:0030431	sleep	0.00523672	62	1.21083	0.077728	0.897499	166260	27	33	1.58506	0.00031533	0.00371986
GO:0050433	regulation of catecholamine secretion	0.00853317	97	1.16255	0.0779701	0.897499	122038	43	61	1.36563	0.00207868	0.0174845
GO:0009755	hormone-mediated signaling pathway	0.0183629	199	1.10831	0.0784626	0.897499	174736	75	118	1.23133	0.00572922	0.038553
GO:0050775	positive regulation of dendrite morphogenesis	0.0064619	75	1.187	0.0794316	0.902746	193439	31	43	1.39666	0.0050027	0.0350273
GO:0048670	regulation of collateral sprouting	0.00490272	58	1.20988	0.0860991	0.930095	199574	16	19	1.63141	0.00336154	0.0253862
GO:1905952	regulation of lipid localization	0.0232242	248	1.0921	0.0866245	0.931444	165472	92	149	1.19618	0.00788246	0.0499704
GO:0045981	positive regulation of nucleotide metabolic process	0.00546766	64	1.19709	0.0871208	0.932862	202384	24	31	1.49984	0.00287774	0.0226594
GO:1900544	positive regulation of purine nucleotide metabolic process	0.00546766	64	1.19709	0.0871208	0.932862	202384	24	31	1.49984	0.00287774	0.0226594
GO:0045761	regulation of adenylate cyclase activity	0.00717353	82	1.16904	0.0891572	0.936186	196787	30	42	1.38378	0.00711953	0.0462529
GO:0046641	positive regulation of alpha-beta T cell proliferation	0.00642703	74	1.17753	0.0911853	0.939012	237116	22	27	1.57854	0.00130395	0.0121109
GO:0015837	amine transport	0.0147903	161	1.11326	0.0932917	0.939012	119048	72	105	1.32843	0.000300355	0.00358725
GO:0010975	regulation of neuron projection development	0.0705906	724	1.04892	0.0951942	0.939012	200719	287	451	1.23282	1.14119e-07	3.4027e-06
GO:0044058	regulation of digestive system process	0.0058849	68	1.18174	0.0963701	0.939012	99030	35	49	1.38378	0.00374507	0.0277257
GO:1901701	cellular response to oxygen-containing compound	0.125093	1266	1.03503	0.0981979	0.939012	195605	498	884	1.09137	0.00209779	0.0175771
GO:0097154	GABAergic neuron differentiation	0.00694086	79	1.16403	0.0997274	0.939409	167059	18	20	1.74357	0.000334085	0.0039144
GO:1903580	positive regulation of ATP metabolic process	0.00441201	52	1.20536	0.103471	0.94779	230646	20	26	1.49023	0.00738322	0.0478222
GO:1903530	regulation of secretion by cell	0.0860711	877	1.04206	0.104652	0.948496	167187	346	559	1.19911	3.90685e-07	1.02995e-05
GO:0043279	response to alkaloid	0.0124571	136	1.11653	0.107284	0.948496	199483	50	65	1.49023	2.33368e-05	0.000403587
GO:0048144	fibroblast proliferation	0.0184091	197	1.09442	0.108415	0.948496	179892	75	104	1.39709	1.51068e-05	0.000277343
GO:0048145	regulation of fibroblast proliferation	0.0167487	180	1.09911	0.108703	0.948496	184232	67	93	1.39569	4.48721e-05	0.00070934
GO:0034103	regulation of tissue remodeling	0.0118851	130	1.11864	0.108863	0.948496	136742	53	76	1.35101	0.00098824	0.00961228
GO:0015844	monoamine transport	0.0133569	145	1.11023	0.111671	0.959382	111366	60	92	1.26345	0.00566953	0.038181
GO:0051965	positive regulation of synapse assembly	0.0136642	148	1.10771	0.114264	0.965062	253263	48	71	1.30972	0.00454866	0.0324528
GO:0032353	negative regulation of hormone biosynthetic process	0.00241669	30	1.26955	0.115742	0.970904	108823	11	11	1.9373	0.00069077	0.00714485
GO:0071692	protein localization to extracellular region	0.0507807	523	1.0533	0.116389	0.974188	179234	197	329	1.16002	0.00141134	0.0128327
GO:0051937	catecholamine transport	0.0114499	125	1.11649	0.117732	0.974188	117365	52	78	1.29153	0.00500767	0.0350273
GO:0051046	regulation of secretion	0.0929316	943	1.03776	0.119786	0.979968	167525	388	624	1.2046	3.66592e-08	1.1917e-06
GO:0007188	adenylate cyclase-modulating G protein-coupled receptor signaling pathway	0.0357796	372	1.0633	0.119896	0.979968	181015	145	209	1.34406	1.13172e-07	3.38616e-06
GO:0030278	regulation of ossification	0.0281471	295	1.07186	0.119944	0.979968	200757	89	122	1.41327	1.09862e-06	2.66848e-05
GO:0010035	response to inorganic substance	0.0595193	610	1.04815	0.120194	0.979968	170085	235	404	1.12689	0.00431111	0.0314849
GO:0048521	negative regulation of behavior	0.00466305	54	1.18433	0.121854	0.981422	156948	21	26	1.56474	0.00208471	0.0174845
GO:0055078	sodium ion homeostasis	0.00878693	97	1.12898	0.126764	0.989538	143801	41	56	1.41838	0.000782762	0.00789795
GO:0045762	positive regulation of adenylate cyclase activity	0.00364842	43	1.20535	0.127528	0.993456	126593	21	26	1.56474	0.00208471	0.0174845
GO:0090263	positive regulation of canonical Wnt signaling pathway	0.0192292	204	1.08497	0.127871	0.995227	194874	64	97	1.27822	0.00288497	0.0226594
GO:0031279	regulation of cyclase activity	0.00869893	96	1.12864	0.128672	0.997868	179832	36	51	1.3675	0.00453942	0.0324528
GO:0007638	mechanosensory behavior	0.00227781	28	1.25716	0.134905	1	164091	13	15	1.67899	0.00526215	0.0360839
GO:0019233	sensory perception of pain	0.0237227	249	1.07346	0.1363	1	187148	92	131	1.36054	1.04017e-05	0.000204417
GO:0001755	neural crest cell migration	0.0168301	179	1.08772	0.137116	1	223419	45	61	1.42915	0.000329729	0.00387914
GO:0019751	polyol metabolic process	0.0125375	135	1.10121	0.140026	1	149568	59	90	1.27001	0.00511887	0.0355811
GO:0060638	mesenchymal-epithelial cell signaling	0.00210666	26	1.2622	0.140646	1	275790	9	9	1.9373	0.00259566	0.0206673
GO:2000647	negative regulation of stem cell proliferation	0.00453799	52	1.1719	0.142334	1	153844	22	24	1.77585	3.36453e-05	0.000554154
GO:0050806	positive regulation of synaptic transmission	0.0252593	264	1.06889	0.143848	1	208367	101	156	1.25427	0.000594111	0.00638965
GO:0090497	mesenchymal cell migration	0.0172649	183	1.08402	0.144325	1	222776	46	63	1.41453	0.000420496	0.00470379
GO:0033555	multicellular organismal response to stress	0.0206216	217	1.07618	0.145382	1	215506	67	95	1.3663	0.000131079	0.00178776
GO:1900746	regulation of vascular endothelial growth factor signaling pathway	0.00531772	60	1.15392	0.148654	1	210429	18	21	1.66054	0.00120245	0.0113884
GO:0032351	negative regulation of hormone metabolic process	0.00249361	30	1.23039	0.149874	1	108823	11	12	1.77585	0.00436977	0.0315141
GO:0014812	muscle cell migration	0.0217365	228	1.07274	0.149887	1	212956	73	105	1.34688	0.00013912	0.00186547
GO:0050708	regulation of protein secretion	0.0375455	387	1.05415	0.151366	1	171432	151	247	1.18434	0.00150693	0.0136017
GO:0035987	endodermal cell differentiation	0.009785	106	1.10789	0.156429	1	206594	23	26	1.71376	8.26426e-05	0.0012112
GO:0031281	positive regulation of cyclase activity	0.00505559	57	1.15306	0.156708	1	118095	26	33	1.52635	0.0012108	0.0114549
GO:0034698	response to gonadotropin	0.00525309	59	1.14865	0.158882	1	221569	16	16	1.9373	2.52097e-05	0.000428268
GO:0015833	peptide transport	0.0441062	452	1.04807	0.159508	1	168231	168	266	1.22356	8.4286e-05	0.0012332
GO:0010543	regulation of platelet activation	0.00786497	86	1.11828	0.162261	1	150361	30	42	1.38378	0.00711953	0.0462529
GO:0051954	positive regulation of amine transport	0.00670666	74	1.12843	0.162827	1	140273	31	42	1.42991	0.00274933	0.0217506
GO:0070571	negative regulation of neuron projection regeneration	0.00365177	42	1.17624	0.165078	1	361839	14	16	1.69513	0.00307142	0.0236918
GO:0003266	regulation of secondary heart field cardioblast proliferation	0.00469884	53	1.15355	0.16564	1	200874	10	10	1.9373	0.00133907	0.0122422
GO:0014031	mesenchymal cell development	0.00188425	23	1.24836	0.169547	1	110006	8	8	1.9373	0.00503111	0.0350273
GO:0009306	protein secretion	0.0500313	510	1.04251	0.173038	1	180290	194	323	1.16358	0.00124407	0.0117439
GO:0014062	regulation of serotonin secretion	0.000896104	12	1.36953	0.174447	1	61981	9	9	1.9373	0.00259566	0.0206673
GO:0071396	cellular response to lipid	0.0622963	632	1.03754	0.174464	1	185042	236	402	1.13732	0.00225438	0.0186008
GO:0014046	dopamine secretion	0.00607457	67	1.128	0.176696	1	129867	28	38	1.42748	0.00456837	0.0324858
GO:0014059	regulation of dopamine secretion	0.00607457	67	1.128	0.176696	1	129867	28	38	1.42748	0.00456837	0.0324858
GO:0035592	establishment of protein localization to extracellular region	0.0500734	510	1.04163	0.178005	1	180290	194	324	1.15999	0.00153045	0.0137423
GO:0007610	behavior	0.111761	1122	1.02672	0.178316	1	200589	422	639	1.2794	3.4639e-14	3.65272e-12
GO:0019098	reproductive behavior	0.0104681	112	1.09421	0.181003	1	156819	41	60	1.32382	0.00634966	0.0419767
GO:0048520	positive regulation of behavior	0.00647912	71	1.12071	0.182686	1	157458	27	37	1.4137	0.00664102	0.0435037
GO:0006836	neurotransmitter transport	0.0280064	289	1.05534	0.184028	1	167147	121	198	1.1839	0.00426644	0.031185
GO:0015872	dopamine transport	0.00883211	95	1.10004	0.188336	1	121411	37	52	1.37846	0.00323548	0.0247182
GO:0032940	secretion by cell	0.118468	1187	1.02471	0.189156	1	173093	462	754	1.18704	2.75827e-08	9.20877e-07
GO:0051052	regulation of DNA metabolic process	0.0528839	537	1.03849	0.189899	1	202334	216	366	1.14332	0.00237978	0.0194683
GO:1902894	negative regulation of miRNA transcription	0.00563064	62	1.12612	0.190341	1	233336	19	22	1.67312	0.00071181	0.00731001
GO:2000629	negative regulation of miRNA metabolic process	0.00563064	62	1.12612	0.190341	1	233336	19	22	1.67312	0.00071181	0.00731001
GO:0003128	heart field specification	0.00524639	58	1.13062	0.191021	1	184163	14	16	1.69513	0.00307142	0.0236918
GO:0042220	response to cocaine	0.00825938	89	1.10203	0.19223	1	187068	31	35	1.71589	4.02436e-06	8.67796e-05
GO:0030282	bone mineralization	0.0252995	261	1.05506	0.198227	1	183963	82	112	1.41838	2.26508e-06	5.10057e-05
GO:0090278	negative regulation of peptide hormone secretion	0.00945665	101	1.09228	0.19917	1	166132	41	57	1.39349	0.00140276	0.012768
GO:0036035	osteoclast development	0.00268304	31	1.18164	0.199216	1	167078	14	15	1.80814	0.00073744	0.00752851
GO:0003263	cardioblast proliferation	0.00488483	54	1.13056	0.200522	1	198557	11	11	1.9373	0.00069077	0.00714485
GO:0003264	regulation of cardioblast proliferation	0.00488483	54	1.13056	0.200522	1	198557	11	11	1.9373	0.00069077	0.00714485
GO:0021799	cerebral cortex radially oriented cell migration	0.00634091	69	1.11288	0.201914	1	223642	22	28	1.52216	0.00311584	0.0239917
GO:0070570	regulation of neuron projection regeneration	0.00682784	74	1.1084	0.202138	1	342574	24	31	1.49984	0.00287774	0.0226594
GO:0042417	dopamine metabolic process	0.00761442	82	1.10135	0.204341	1	174339	32	40	1.54984	0.000194418	0.00247226
GO:0048485	sympathetic nervous system development	0.00929958	99	1.08873	0.21074	1	221717	21	24	1.69513	0.000245052	0.00300989
GO:0002790	peptide secretion	0.0417001	424	1.03987	0.211877	1	169845	155	246	1.22065	0.000183993	0.00236754
GO:0046633	alpha-beta T cell proliferation	0.00940182	100	1.08777	0.211954	1	228737	35	48	1.41261	0.00211515	0.0176032
GO:0014909	smooth muscle cell migration	0.0197963	205	1.05906	0.212436	1	233113	66	93	1.37486	0.000108561	0.00153137
GO:0002792	negative regulation of peptide secretion	0.00960387	102	1.08619	0.213611	1	164508	42	58	1.40287	0.000985058	0.00960293
GO:1904936	interneuron migration	0.00744829	80	1.09846	0.214128	1	189813	15	16	1.81621	0.000404015	0.00457267
GO:0010469	regulation of signaling receptor activity	0.0193121	200	1.05913	0.215224	1	189202	87	126	1.33766	4.96824e-05	0.000768522
GO:0097553	calcium ion transmembrane import into cytosol	0.0240019	247	1.05245	0.216384	1	189453	98	148	1.2828	0.00021467	0.00267857
GO:0060079	excitatory postsynaptic potential	0.0106977	113	1.08029	0.216849	1	216063	48	72	1.29153	0.00686788	0.0449218
GO:0001759	organ induction	0.00707508	76	1.09858	0.220357	1	164251	22	29	1.46967	0.00662601	0.0434713
GO:0032870	cellular response to hormone stimulus	0.0610964	615	1.02946	0.234237	1	199370	229	389	1.14046	0.00214248	0.0177452
GO:0031175	neuron projection development	0.159289	1584	1.017	0.235981	1	197514	595	931	1.23812	3.77476e-15	4.59723e-13
GO:0007189	adenylate cyclase-activating G protein-coupled receptor signaling pathway	0.0256091	262	1.0463	0.237222	1	180131	99	141	1.36023	4.93537e-06	0.000104343
GO:0021795	cerebral cortex cell migration	0.0082081	87	1.08399	0.239164	1	210675	30	39	1.49023	0.00104128	0.0100266
GO:0051899	membrane depolarization	0.0134684	140	1.06307	0.244332	1	154403	61	83	1.4238	3.65068e-05	0.00059115
GO:0120036	plasma membrane bounded cell projection organization	0.209973	2081	1.01358	0.247859	1	199486	807	1305	1.19801	4.66294e-15	5.52334e-13
GO:0046640	regulation of alpha-beta T cell proliferation	0.00784968	83	1.08137	0.251707	1	217815	31	43	1.39666	0.0050027	0.0350273
GO:0050817	coagulation	0.0256982	262	1.04268	0.254888	1	172228	104	157	1.2833	0.000136416	0.00183451
GO:0030501	positive regulation of bone mineralization	0.0113277	118	1.06535	0.256872	1	202227	32	39	1.58958	7.71431e-05	0.00114027
GO:0071371	cellular response to gonadotropin stimulus	0.0047232	51	1.10429	0.257456	1	235542	15	15	1.9373	4.8885e-05	0.000757543
GO:1901888	regulation of cell junction assembly	0.0320378	325	1.03746	0.257717	1	208492	126	198	1.23282	0.000393687	0.00451487
GO:0110151	positive regulation of biomineralization	0.0115326	120	1.06416	0.258802	1	200228	34	47	1.40145	0.00303724	0.0235754
GO:0048070	regulation of developmental pigmentation	0.00336858	37	1.12332	0.261251	1	178879	10	11	1.76118	0.00782211	0.0496242
GO:0120305	regulation of pigmentation	0.00336858	37	1.12332	0.261251	1	178879	10	11	1.76118	0.00782211	0.0496242
GO:0060259	regulation of feeding behavior	0.00620532	66	1.08775	0.262936	1	130233	29	37	1.51842	0.000734957	0.00752092
GO:0140352	export from cell	0.124454	1238	1.01733	0.263348	1	169435	495	804	1.19274	3.37063e-09	1.30699e-07
GO:0044703	multi-organism reproductive process	0.0200312	205	1.04664	0.264233	1	184827	85	128	1.28649	0.000476156	0.00525839
GO:0007565	female pregnancy	0.0161328	166	1.05232	0.264236	1	186709	72	110	1.26805	0.00224635	0.0185523
GO:0071880	adenylate cyclase-activating adrenergic receptor signaling pathway	0.0069974	74	1.08155	0.264801	1	228433	23	26	1.71376	8.26426e-05	0.0012112
GO:2001204	regulation of osteoclast development	0.00193222	22	1.16444	0.266034	1	96509	10	11	1.76118	0.00782211	0.0496242
GO:0048148	behavioral response to cocaine	0.00513359	55	1.0957	0.266406	1	225405	15	18	1.61441	0.00555515	0.037557
GO:0060914	heart formation	0.0104655	109	1.06517	0.266596	1	183566	26	29	1.73689	1.56704e-05	0.000285268
GO:0090330	regulation of platelet aggregation	0.00543211	58	1.09197	0.268375	1	133926	21	27	1.50679	0.00481736	0.0339492
GO:0070169	positive regulation of biomineral tissue development	0.0114771	119	1.06039	0.272288	1	201655	33	46	1.3898	0.00433099	0.0315141
GO:0007620	copulation	0.00516479	55	1.08908	0.280959	1	153253	21	25	1.62733	0.000782678	0.00789795
GO:0098801	regulation of renal system process	0.00753477	79	1.07228	0.28186	1	114851	33	41	1.55929	0.000123381	0.00168543
GO:0007599	hemostasis	0.0256436	260	1.03692	0.285289	1	168416	104	157	1.2833	0.000136416	0.00183451
GO:0016051	carbohydrate biosynthetic process	0.0215318	219	1.04019	0.286922	1	166632	93	149	1.20918	0.00491933	0.0346115
GO:0038128	ERBB2 signaling pathway	0.00224988	25	1.1364	0.288064	1	174472	13	15	1.67899	0.00526215	0.0360839
GO:0001890	placenta development	0.0263679	267	1.03559	0.289616	1	155191	97	141	1.33275	2.37664e-05	0.000408565
GO:0016202	regulation of striated muscle tissue development	0.00567929	60	1.08046	0.291231	1	166301	17	21	1.56829	0.00548324	0.0372749
GO:0051223	regulation of protein transport	0.0612198	612	1.02237	0.291778	1	186098	248	428	1.12255	0.00447522	0.0321405
GO:0060174	limb bud formation	0.00410664	44	1.09576	0.291919	1	316207	11	11	1.9373	0.00069077	0.00714485
GO:0045471	response to ethanol	0.0126431	130	1.05157	0.293789	1	208804	42	58	1.40287	0.000985058	0.00960293
GO:0014910	regulation of smooth muscle cell migration	0.0182492	186	1.04236	0.293896	1	248235	60	85	1.3675	0.000279267	0.00338211
GO:0051130	positive regulation of cellular component organization	0.134943	1338	1.01404	0.295918	1	176272	549	898	1.18438	2.03817e-09	8.47311e-08
GO:0060045	positive regulation of cardiac muscle cell proliferation	0.00826653	86	1.06396	0.29637	1	241156	24	28	1.66054	0.000169382	0.0022158
GO:0030072	peptide hormone secretion	0.0409267	411	1.02704	0.297239	1	173204	150	239	1.21588	0.000301801	0.00359955
GO:0090087	regulation of peptide transport	0.0339671	342	1.02971	0.298281	1	169572	126	200	1.2205	0.000710162	0.00731001
GO:0021544	subpallium development	0.00668937	70	1.0702	0.300596	1	247196	19	22	1.67312	0.00071181	0.00731001
GO:0015824	proline transport	0.00102056	12	1.20252	0.300788	1	64912	9	9	1.9373	0.00259566	0.0206673
GO:0014033	neural crest cell differentiation	0.0264221	267	1.03346	0.301222	1	211218	65	94	1.33962	0.000403627	0.00457267
GO:0030500	regulation of bone mineralization	0.0181818	185	1.0406	0.302394	1	209756	53	75	1.36902	0.000597709	0.00641239
GO:0001975	response to amphetamine	0.0050124	53	1.08138	0.302487	1	202387	18	21	1.66054	0.00120245	0.0113884
GO:0014075	response to amine	0.00501437	53	1.08096	0.303459	1	202387	18	22	1.58506	0.00341035	0.0256428
GO:0023061	signal release	0.0828982	825	1.01779	0.303495	1	181540	304	481	1.2244	1.26661e-07	3.74374e-06
GO:1902547	regulation of cellular response to vascular endothelial growth factor stimulus	0.00610608	64	1.07193	0.305463	1	205571	20	23	1.68461	0.000418815	0.00469105
GO:0071383	cellular response to steroid hormone stimulus	0.02101	213	1.03682	0.306219	1	197943	76	120	1.22695	0.00619373	0.0412295
GO:0048857	neural nucleus development	0.00610919	64	1.07139	0.306865	1	178590	19	24	1.53369	0.00520399	0.0360279
GO:0002791	regulation of peptide secretion	0.0337116	339	1.02842	0.307322	1	169284	125	198	1.22304	0.000660441	0.00693904
GO:0035815	positive regulation of renal sodium excretion	0.00345388	37	1.09558	0.31123	1	104960	13	15	1.67899	0.00526215	0.0360839
GO:0060484	lung-associated mesenchyme development	0.00325839	35	1.09854	0.311628	1	350593	10	10	1.9373	0.00133907	0.0122422
GO:1990874	vascular associated smooth muscle cell proliferation	0.0117086	120	1.04815	0.314495	1	229944	43	61	1.36563	0.00207868	0.0174845
GO:0030168	platelet activation	0.0128133	131	1.04559	0.315627	1	167755	53	80	1.28346	0.00562939	0.0380145
GO:1903532	positive regulation of secretion by cell	0.0471074	471	1.02254	0.316558	1	157703	180	295	1.18208	0.000645582	0.00680775
GO:0097305	response to alcohol	0.0261904	264	1.03089	0.316665	1	201083	95	144	1.27808	0.00032467	0.00382483
GO:0050878	regulation of body fluid levels	0.0492426	492	1.02182	0.318063	1	161136	208	322	1.25142	1.35213e-06	3.18579e-05
GO:0022898	regulation of transmembrane transporter activity	0.0301339	303	1.02834	0.318593	1	158321	150	245	1.1861	0.001429	0.0129524
GO:0030030	cell projection organization	0.212266	2095	1.00938	0.318859	1	198831	821	1334	1.19229	1.33227e-14	1.47694e-12
GO:0007596	blood coagulation	0.0255033	257	1.03059	0.320867	1	170279	103	155	1.28736	0.000121668	0.00167527
GO:0046903	secretion	0.134767	1333	1.01157	0.330033	1	168001	544	885	1.19083	7.59967e-10	3.47695e-08
GO:0022029	telencephalon cell migration	0.0134709	137	1.04009	0.333196	1	211845	42	53	1.53522	2.9596e-05	0.000494047
GO:0006584	catecholamine metabolic process	0.0107686	110	1.04468	0.335337	1	176681	42	52	1.56474	1.22796e-05	0.000231643
GO:0009712	catechol-containing compound metabolic process	0.0107686	110	1.04468	0.335337	1	176681	42	52	1.56474	1.22796e-05	0.000231643
GO:0072507	divalent inorganic cation homeostasis	0.0435063	434	1.02021	0.341769	1	168442	177	295	1.16238	0.00211188	0.0176032
GO:0035094	response to nicotine	0.00420048	44	1.07128	0.343979	1	116285	23	29	1.53648	0.00199896	0.0170632
GO:0007585	respiratory gaseous exchange by respiratory system	0.0126037	128	1.03863	0.34505	1	262529	41	60	1.32382	0.00634966	0.0419767
GO:0071875	adrenergic receptor signaling pathway	0.00779204	80	1.05	0.345792	1	225710	26	30	1.67899	5.94464e-05	0.000904987
GO:0048146	positive regulation of fibroblast proliferation	0.0127092	129	1.03806	0.346661	1	158285	47	60	1.51755	1.74921e-05	0.000313155
GO:0090276	regulation of peptide hormone secretion	0.0334043	334	1.02257	0.346703	1	170837	122	194	1.2183	0.000944976	0.00926441
GO:1901700	response to oxygen-containing compound	0.172112	1698	1.00896	0.347089	1	195344	683	1192	1.11004	2.34995e-05	0.000405589
GO:0001711	endodermal cell fate commitment	0.00520063	54	1.06191	0.347443	1	177505	12	13	1.78827	0.00242669	0.0196476
GO:0021516	dorsal spinal cord development	0.00679949	70	1.05286	0.348875	1	108654	19	20	1.84043	3.52664e-05	0.000576462
GO:0021885	forebrain cell migration	0.0143272	145	1.03504	0.349377	1	209256	44	56	1.52216	2.83333e-05	0.000473943
GO:0014032	neural crest cell development	0.0245211	246	1.02599	0.350598	1	226208	58	83	1.35377	0.000534016	0.00579377
GO:0009725	response to hormone	0.0824583	817	1.0133	0.351885	1	177607	317	553	1.11053	0.00348814	0.0260051
GO:0035739	CD4-positive, alpha-beta T cell proliferation	0.005813	60	1.0556	0.354569	1	278660	19	23	1.60037	0.00210354	0.0175912
GO:0042755	eating behavior	0.00781613	80	1.04676	0.355905	1	117004	33	47	1.36023	0.00738053	0.0478222
GO:0021527	spinal cord association neuron differentiation	0.00461974	48	1.06261	0.356146	1	84826	13	13	1.9373	0.000183785	0.00236754
GO:0031345	negative regulation of cell projection organization	0.0271774	272	1.02356	0.356902	1	230481	113	170	1.28773	5.72502e-05	0.000876181
GO:0033627	cell adhesion mediated by integrin	0.0119538	121	1.03522	0.363216	1	112625	52	74	1.36134	0.000830131	0.00826975
GO:1904705	regulation of vascular associated smooth muscle cell proliferation	0.0114614	116	1.03507	0.36704	1	235536	42	60	1.35611	0.00288634	0.0226594
GO:0048066	developmental pigmentation	0.0112635	114	1.03509	0.368278	1	209299	32	43	1.44171	0.00187706	0.0161824
GO:0055023	positive regulation of cardiac muscle tissue growth	0.0098566	100	1.03758	0.368972	1	221716	31	40	1.5014	0.000684399	0.00714485
GO:0010460	positive regulation of heart rate	0.00534778	55	1.05181	0.371832	1	104787	24	30	1.54984	0.00127273	0.0119493
GO:0038063	collagen-activated tyrosine kinase receptor signaling pathway	0.00226402	24	1.08413	0.373684	1	101959	11	12	1.77585	0.00436977	0.0315141
GO:0010463	mesenchymal cell proliferation	0.0223932	224	1.02301	0.374457	1	270778	45	54	1.61441	1.10952e-06	2.6874e-05
GO:0110149	regulation of biomineralization	0.0197668	198	1.02442	0.375566	1	203856	60	92	1.26345	0.00566953	0.038181
GO:0021846	cell proliferation in forebrain	0.00907244	92	1.03708	0.376987	1	161149	27	32	1.63459	0.000113194	0.00157616
GO:0045187	regulation of circadian sleep/wake cycle, sleep	0.00395922	41	1.05907	0.377493	1	94565	20	22	1.76118	0.000106864	0.00151236
GO:0038065	collagen-activated signaling pathway	0.00306411	32	1.06806	0.378499	1	89518	14	16	1.69513	0.00307142	0.0236918
GO:0070167	regulation of biomineral tissue development	0.0196892	197	1.02326	0.381985	1	204736	59	90	1.27001	0.00511887	0.0355811
GO:0021801	cerebral cortex radial glia-guided migration	0.00477276	49	1.04997	0.385443	1	210893	16	19	1.63141	0.00336154	0.0253862
GO:0022030	telencephalon glial cell migration	0.00477276	49	1.04997	0.385443	1	210893	16	19	1.63141	0.00336154	0.0253862
GO:0048545	response to steroid hormone	0.0292287	291	1.0182	0.385564	1	184017	109	170	1.24215	0.000629512	0.00668081
GO:0050802	circadian sleep/wake cycle, sleep	0.00407465	42	1.05416	0.38684	1	92561	21	24	1.69513	0.000245052	0.00300989
GO:0045778	positive regulation of ossification	0.0149518	150	1.026	0.386862	1	207308	44	52	1.63925	6.14474e-07	1.55817e-05
GO:0007193	adenylate cyclase-inhibiting G protein-coupled receptor signaling pathway	0.0122265	123	1.02885	0.387734	1	204889	44	63	1.35303	0.00248145	0.0200261
GO:2000563	positive regulation of CD4-positive, alpha-beta T cell proliferation	0.00447883	46	1.05037	0.389106	1	308002	10	11	1.76118	0.00782211	0.0496242
GO:0050801	ion homeostasis	0.0673628	666	1.01112	0.389437	1	154802	299	510	1.13579	0.000719124	0.00737635
GO:0031644	regulation of nervous system process	0.0271158	270	1.01834	0.389496	1	181207	116	165	1.36198	7.03341e-07	1.75268e-05
GO:0007625	grooming behavior	0.00388149	40	1.05393	0.39101	1	261814	17	21	1.56829	0.00548324	0.0372749
GO:0071702	organic substance transport	0.222571	2188	1.00538	0.391853	1	168504	1016	1842	1.06856	0.000627915	0.00668081
GO:0040034	regulation of development, heterochronic	0.00639261	65	1.03988	0.392663	1	247022	14	16	1.69513	0.00307142	0.0236918
GO:0099565	chemical synaptic transmission, postsynaptic	0.0127488	128	1.02681	0.393633	1	202389	55	82	1.29941	0.00323593	0.0247182
GO:0071705	nitrogen compound transport	0.183305	1803	1.00594	0.394469	1	169626	820	1473	1.07847	0.00056907	0.00615094
GO:0070374	positive regulation of ERK1 and ERK2 cascade	0.0317117	315	1.01588	0.396024	1	175284	117	191	1.18672	0.00438351	0.0315725
GO:0062197	cellular response to chemical stress	0.0354824	352	1.01457	0.398648	1	172882	151	253	1.15625	0.00564095	0.0380478
GO:0007346	regulation of mitotic cell cycle	0.0588931	582	1.01067	0.401933	1	196532	215	364	1.14428	0.00229874	0.0189127
GO:0072503	cellular divalent inorganic cation homeostasis	0.0358076	355	1.01392	0.402851	1	162117	153	257	1.15333	0.00610613	0.0407091
GO:0001993	regulation of systemic arterial blood pressure by norepinephrine-epinephrine	0.00160539	17	1.08297	0.404031	1	88565	8	8	1.9373	0.00503111	0.0350273
GO:0060911	cardiac cell fate commitment	0.00702506	71	1.03361	0.405965	1	221902	14	15	1.80814	0.00073744	0.00752851
GO:0061515	myeloid cell development	0.0122952	123	1.0231	0.411684	1	166443	52	72	1.39916	0.00028376	0.00342213
GO:0015732	prostaglandin transport	0.00381455	39	1.04561	0.411725	1	166904	17	21	1.56829	0.00548324	0.0372749
GO:1903531	negative regulation of secretion by cell	0.0215364	214	1.01623	0.415334	1	159687	97	152	1.2363	0.00152639	0.0137423
GO:0070372	regulation of ERK1 and ERK2 cascade	0.0471636	466	1.01048	0.415418	1	200622	170	269	1.22431	7.30982e-05	0.00108419
GO:0070371	ERK1 and ERK2 cascade	0.0511392	505	1.00992	0.416306	1	204139	188	290	1.2559	3.04536e-06	6.76946e-05
GO:0007617	mating behavior	0.00876937	88	1.02628	0.417908	1	158747	35	48	1.41261	0.00211515	0.0176032
GO:0048505	regulation of timing of cell differentiation	0.00634531	64	1.03152	0.418561	1	250368	13	14	1.79892	0.00134074	0.0122422
GO:0045741	positive regulation of epidermal growth factor-activated receptor activity	0.00262056	27	1.05371	0.418747	1	227646	10	11	1.76118	0.00782211	0.0496242
GO:0070201	regulation of establishment of protein localization	0.0641942	633	1.00846	0.419112	1	186492	259	447	1.1225	0.00374345	0.0277257
GO:0008361	regulation of cell size	0.0276571	274	1.0132	0.421287	1	196104	102	164	1.2049	0.00390595	0.028818
GO:0055074	calcium ion homeostasis	0.0405825	401	1.01055	0.422146	1	168704	163	266	1.18714	0.000863798	0.00855585
GO:0007229	integrin-mediated signaling pathway	0.0134415	134	1.01955	0.422515	1	148897	58	88	1.27685	0.00460032	0.0326325
GO:0048634	regulation of muscle organ development	0.007171	72	1.02684	0.42671	1	169813	20	25	1.54984	0.00330744	0.0251093
GO:0051968	positive regulation of synaptic transmission, glutamatergic	0.00849023	85	1.02388	0.428199	1	281957	28	35	1.54984	0.000495361	0.0054496
GO:0042745	circadian sleep/wake cycle	0.00485079	49	1.03308	0.428963	1	90652	26	31	1.62483	0.00018671	0.00239893
GO:0001714	endodermal cell fate specification	0.00394304	40	1.03748	0.429158	1	164847	8	8	1.9373	0.00503111	0.0350273
GO:0007611	learning or memory	0.0458186	452	1.0089	0.430259	1	167522	173	268	1.25057	1.08324e-05	0.000211439
GO:0033993	response to lipid	0.0951722	936	1.00581	0.431098	1	189735	349	571	1.18409	1.98952e-06	4.56322e-05
GO:0030073	insulin secretion	0.032724	323	1.00945	0.439535	1	188100	117	189	1.19928	0.00265049	0.0210071
GO:0071241	cellular response to inorganic substance	0.0277356	274	1.01033	0.439895	1	193762	100	162	1.19586	0.00584417	0.0392349
GO:0035812	renal sodium excretion	0.00487142	49	1.0287	0.440561	1	131046	21	27	1.50679	0.00481736	0.0339492
GO:0035296	regulation of tube diameter	0.0274415	271	1.00998	0.442623	1	154559	106	157	1.30798	3.58548e-05	0.000582775
GO:0097746	blood vessel diameter maintenance	0.0274415	271	1.00998	0.442623	1	154559	106	157	1.30798	3.58548e-05	0.000582775
GO:0086019	cell-cell signaling involved in cardiac conduction	0.00558892	56	1.02473	0.445291	1	146020	20	26	1.49023	0.00738322	0.0478222
GO:0086002	cardiac muscle cell action potential involved in contraction	0.00498152	50	1.0265	0.445529	1	102344	28	37	1.46606	0.00236179	0.0193394
GO:0048864	stem cell development	0.0260295	257	1.00976	0.445967	1	225314	64	89	1.39311	7.24664e-05	0.00107666
GO:0043491	protein kinase B signaling	0.0301179	297	1.00851	0.449118	1	185835	106	165	1.24457	0.000669856	0.00702943
GO:0003129	heart induction	0.00418266	42	1.02694	0.452241	1	186886	10	11	1.76118	0.00782211	0.0496242
GO:0032409	regulation of transporter activity	0.0316836	312	1.00709	0.457423	1	157883	155	257	1.16841	0.00288778	0.0226594
GO:0051048	negative regulation of secretion	0.0250602	247	1.008	0.458315	1	145625	116	178	1.26251	0.000163256	0.00215084
GO:0003207	cardiac chamber formation	0.00561868	56	1.0193	0.460959	1	184437	13	14	1.79892	0.00134074	0.0122422
GO:0001508	action potential	0.024065	237	1.00719	0.464519	1	203210	93	131	1.37533	4.50156e-06	9.58744e-05
GO:0051641	cellular localization	0.309226	3028	1.00145	0.465516	1	176610	1369	2499	1.06129	0.000279128	0.00338211
GO:0048666	neuron development	0.190876	1870	1.00194	0.466969	1	202102	679	1059	1.24214	0	0
GO:0060996	dendritic spine development	0.0174492	172	1.0081	0.46793	1	230552	64	99	1.25239	0.00588789	0.0394212
GO:0032879	regulation of localization	0.2324	2276	1.00158	0.46964	1	163351	1054	1795	1.13755	7.12914e-11	4.00297e-09
GO:0035150	regulation of tube size	0.0275641	271	1.00549	0.472044	1	154559	106	158	1.2997	5.38913e-05	0.000829178
GO:1903242	regulation of cardiac muscle hypertrophy in response to stress	0.00228709	23	1.02848	0.474398	1	161260	9	9	1.9373	0.00259566	0.0206673
GO:0045109	intermediate filament organization	0.00565209	56	1.01328	0.478555	1	44986	48	68	1.3675	0.0011124	0.0106758
GO:0003401	axis elongation	0.010757	106	1.00778	0.481194	1	253267	25	31	1.56234	0.000804598	0.00807771
GO:0061140	lung secretory cell differentiation	0.00393179	39	1.01443	0.485772	1	235204	11	12	1.77585	0.00436977	0.0315141
GO:0034110	regulation of homotypic cell-cell adhesion	0.00801598	79	1.00791	0.487156	1	152466	27	36	1.45297	0.00351834	0.0262042
GO:0098771	inorganic ion homeostasis	0.0663727	650	1.00155	0.489428	1	152618	293	502	1.13073	0.00118177	0.0112393
GO:0071867	response to monoamine	0.0105743	104	1.00585	0.489437	1	130676	46	64	1.39243	0.000749607	0.00761675
GO:0071869	response to catecholamine	0.0105743	104	1.00585	0.489437	1	130676	46	64	1.39243	0.000749607	0.00761675
GO:0055080	cation homeostasis	0.0650714	637	1.00115	0.493844	1	152836	285	490	1.12679	0.00181201	0.0157156
GO:0070252	actin-mediated cell contraction	0.0124317	122	1.00364	0.496174	1	141704	60	87	1.33607	0.000741179	0.00754885
GO:0006576	cellular biogenic amine metabolic process	0.0142802	140	1.00264	0.49898	1	161672	58	81	1.3872	0.000189033	0.00242158
GO:0061323	cell proliferation involved in heart morphogenesis	0.0104997	103	1.00325	0.500098	1	267293	17	20	1.6467	0.00201784	0.0171735
GO:0002053	positive regulation of mesenchymal cell proliferation	0.0144907	142	1.00219	0.500954	1	290189	28	34	1.59542	0.000195635	0.00247318
GO:1990384	hyaloid vascular plexus regression	0.00191152	19	1.01654	0.502201	1	63693	8	8	1.9373	0.00503111	0.0350273
GO:0042749	regulation of circadian sleep/wake cycle	0.004368	43	1.00678	0.502732	1	93753	21	24	1.69513	0.000245052	0.00300989
GO:0006940	regulation of smooth muscle contraction	0.0128664	126	1.00153	0.5052	1	157833	49	64	1.48324	3.51393e-05	0.000576462
GO:0032102	negative regulation of response to external stimulus	0.0507358	496	0.99981	0.508172	1	181678	196	332	1.1437	0.00360002	0.0267664
GO:0007501	mesodermal cell fate specification	0.00458219	45	1.00436	0.508314	1	142850	11	12	1.77585	0.00436977	0.0315141
GO:0014912	negative regulation of smooth muscle cell migration	0.00766453	75	1.00075	0.512937	1	274725	24	31	1.49984	0.00287774	0.0226594
GO:0010454	negative regulation of cell fate commitment	0.00541737	53	1.00055	0.516829	1	92491	16	16	1.9373	2.52097e-05	0.000428268
GO:0043392	negative regulation of DNA binding	0.0133102	130	0.998873	0.517057	1	223196	30	41	1.41753	0.00399796	0.0293217
GO:0120032	regulation of plasma membrane bounded cell projection assembly	0.0264206	258	0.998681	0.517177	1	225738	96	154	1.20766	0.00455623	0.0324528
GO:0001764	neuron migration	0.0430157	420	0.998556	0.518991	1	212102	118	162	1.41112	2.36415e-08	7.98546e-07
GO:0060406	positive regulation of penile erection	0.0023484	23	1.00162	0.524735	1	194501	9	9	1.9373	0.00259566	0.0206673
GO:0050796	regulation of insulin secretion	0.0268624	262	0.997486	0.52502	1	179735	97	156	1.2046	0.00486023	0.0342235
GO:1900744	regulation of p38MAPK cascade	0.00994927	97	0.997081	0.525236	1	201581	28	34	1.59542	0.000195635	0.00247318
GO:0035249	synaptic transmission, glutamatergic	0.0183608	179	0.997036	0.526195	1	237555	67	97	1.33813	0.000347648	0.00403964
GO:0060749	mammary gland alveolus development	0.00667097	65	0.996494	0.527979	1	178391	19	20	1.84043	3.52664e-05	0.000576462
GO:0061377	mammary gland lobule development	0.00667097	65	0.996494	0.527979	1	178391	19	20	1.84043	3.52664e-05	0.000576462
GO:0080135	regulation of cellular response to stress	0.085149	831	0.998094	0.52816	1	220962	308	519	1.14969	0.000190921	0.00243855
GO:0086003	cardiac muscle cell contraction	0.0085236	83	0.995876	0.52985	1	155838	44	61	1.39739	0.000859932	0.00853712
GO:0046676	negative regulation of insulin secretion	0.00801716	78	0.995002	0.53294	1	175847	33	46	1.3898	0.00433099	0.0315141
GO:0009308	amine metabolic process	0.0160247	156	0.995602	0.533023	1	161089	68	100	1.31736	0.000631661	0.00668869
GO:0045104	intermediate filament cytoskeleton organization	0.00709268	69	0.994921	0.533088	1	61642	56	81	1.33937	0.00100223	0.00971657
GO:0045103	intermediate filament-based process	0.0071074	69	0.99286	0.539966	1	61642	56	82	1.32303	0.00158138	0.0140681
GO:0022410	circadian sleep/wake cycle process	0.00453476	44	0.992313	0.540604	1	91858	22	27	1.57854	0.00130395	0.0121109
GO:1900745	positive regulation of p38MAPK cascade	0.00741902	72	0.992512	0.541337	1	211004	20	23	1.68461	0.000418815	0.00469105
GO:0030177	positive regulation of Wnt signaling pathway	0.0292903	285	0.995109	0.541688	1	203295	86	126	1.32228	0.00010507	0.00149186
GO:0043084	penile erection	0.00360969	35	0.991627	0.542426	1	190770	15	16	1.81621	0.000404015	0.00457267
GO:0110148	biomineralization	0.0341263	332	0.994945	0.545095	1	177866	110	162	1.31545	1.74715e-05	0.000313155
GO:0050869	negative regulation of B cell activation	0.00567873	55	0.990516	0.546292	1	189985	22	29	1.46967	0.00662601	0.0434713
GO:0050890	cognition	0.0510799	497	0.995076	0.551396	1	166827	196	297	1.27848	2.92155e-07	7.84553e-06
GO:0021987	cerebral cortex development	0.0217388	211	0.992653	0.552555	1	196806	63	89	1.37134	0.000174162	0.00226804
GO:0044062	regulation of excretion	0.00538493	52	0.987582	0.554528	1	101299	24	30	1.54984	0.00127273	0.0119493
GO:0071868	cellular response to monoamine stimulus	0.0102311	99	0.989608	0.555138	1	127581	43	61	1.36563	0.00207868	0.0174845
GO:0071870	cellular response to catecholamine stimulus	0.0102311	99	0.989608	0.555138	1	127581	43	61	1.36563	0.00207868	0.0174845
GO:0032355	response to estradiol	0.0117798	114	0.989732	0.556773	1	201138	34	46	1.43191	0.0016604	0.0146805
GO:0007612	learning	0.0291583	283	0.992601	0.558682	1	178794	104	160	1.25924	0.000400687	0.00457267
GO:0018958	phenol-containing compound metabolic process	0.019513	189	0.990576	0.562221	1	174496	74	107	1.33981	0.00016367	0.00215084
GO:0060405	regulation of penile erection	0.00260653	25	0.980906	0.56502	1	193303	11	11	1.9373	0.00069077	0.00714485
GO:0003014	renal system process	0.0189076	183	0.98984	0.565538	1	140764	82	120	1.32382	0.000141794	0.00189505
GO:0032412	regulation of ion transmembrane transporter activity	0.0289841	281	0.991508	0.565931	1	153745	143	238	1.16401	0.00496743	0.0349215
GO:0006874	cellular calcium ion homeostasis	0.0337186	327	0.991809	0.567836	1	160928	141	235	1.16238	0.00563162	0.0380145
GO:0051896	regulation of protein kinase B signaling	0.0243781	236	0.990062	0.570669	1	185584	89	139	1.24043	0.00201736	0.0171735
GO:0006029	proteoglycan metabolic process	0.0183137	177	0.988435	0.572296	1	232874	56	77	1.40894	0.0001225	0.0016787
GO:0072148	epithelial cell fate commitment	0.00666416	64	0.982165	0.574136	1	173546	15	17	1.70938	0.00177985	0.0154989
GO:0071248	cellular response to metal ion	0.0247018	239	0.989506	0.574473	1	193055	90	142	1.22786	0.00297803	0.023283
GO:0021895	cerebral cortex neuron differentiation	0.0081153	78	0.982969	0.575704	1	195067	23	26	1.71376	8.26426e-05	0.0012112
GO:0035813	regulation of renal sodium excretion	0.00459676	44	0.978927	0.576378	1	91530	20	25	1.54984	0.00330744	0.0251093
GO:0001934	positive regulation of protein phosphorylation	0.100267	975	0.99448	0.577204	1	185569	370	617	1.16175	1.25659e-05	0.0002357
GO:0051049	regulation of transport	0.204375	1991	0.996309	0.577363	1	166082	905	1532	1.14442	3.69524e-10	1.77515e-08
GO:0043087	regulation of GTPase activity	0.0427167	414	0.991179	0.580023	1	202986	162	271	1.15809	0.00390278	0.028818
GO:0060491	regulation of cell projection assembly	0.0274082	265	0.988815	0.582116	1	222702	99	157	1.22161	0.00240633	0.0196476
GO:0048812	neuron projection morphogenesis	0.110485	1074	0.994147	0.585552	1	201661	384	593	1.25451	2.97542e-11	1.85097e-09
GO:0110110	positive regulation of animal organ morphogenesis	0.0108308	104	0.982024	0.58696	1	181474	30	40	1.45297	0.0021119	0.0176032
GO:0140353	lipid export from cell	0.0112492	108	0.98187	0.588765	1	213757	37	50	1.4336	0.0010057	0.00971657
GO:0097205	renal filtration	0.00555613	53	0.975558	0.589977	1	143473	23	29	1.53648	0.00199896	0.0170632
GO:0060343	trabecula formation	0.00597231	57	0.976073	0.59041	1	119251	25	28	1.72973	2.73833e-05	0.000463373
GO:2001256	regulation of store-operated calcium entry	0.00180218	17	0.964718	0.590974	1	117774	13	14	1.79892	0.00134074	0.0122422
GO:0031401	positive regulation of protein modification process	0.124897	1214	0.99407	0.592205	1	193197	470	808	1.12689	7.09753e-05	0.00105997
GO:0051047	positive regulation of secretion	0.0523454	507	0.990558	0.593187	1	157394	204	333	1.18681	0.000214034	0.00267449
GO:0031646	positive regulation of nervous system process	0.0074322	71	0.976992	0.593888	1	97032	32	43	1.44171	0.00187706	0.0161824
GO:0048659	smooth muscle cell proliferation	0.0346857	335	0.987743	0.598458	1	247525	104	157	1.2833	0.000136416	0.00183451
GO:0048771	tissue remodeling	0.0284085	274	0.986397	0.599287	1	132341	112	175	1.23987	0.000591003	0.00636414
GO:0001558	regulation of cell growth	0.0581398	563	0.990341	0.59985	1	187078	207	345	1.16238	0.000939344	0.00921965
GO:0009612	response to mechanical stimulus	0.0263546	254	0.985659	0.600863	1	182952	85	130	1.26669	0.00099589	0.0096758
GO:2000561	regulation of CD4-positive, alpha-beta T cell proliferation	0.00568455	54	0.971511	0.602443	1	271559	18	22	1.58506	0.00341035	0.0256428
GO:0044106	cellular amine metabolic process	0.0156322	150	0.981343	0.60296	1	165305	65	94	1.33962	0.000403627	0.00457267
GO:0051931	regulation of sensory perception	0.00911284	87	0.976372	0.602994	1	123227	42	55	1.47939	0.000141338	0.00189187
GO:0060736	prostate gland growth	0.00454449	43	0.967683	0.605709	1	219230	13	14	1.79892	0.00134074	0.0122422
GO:0003156	regulation of animal organ formation	0.00994982	95	0.976469	0.605966	1	180221	26	34	1.48146	0.0026206	0.0208467
GO:0048661	positive regulation of smooth muscle cell proliferation	0.0190517	183	0.982351	0.606125	1	252042	63	94	1.2984	0.0017377	0.0152084
GO:0051148	negative regulation of muscle cell differentiation	0.0120228	115	0.97823	0.60639	1	228827	39	56	1.34919	0.00464606	0.0329029
GO:2000136	regulation of cell proliferation involved in heart morphogenesis	0.0097463	93	0.975873	0.607437	1	245020	16	19	1.63141	0.00336154	0.0253862
GO:0050768	negative regulation of neurogenesis	0.0347292	335	0.986507	0.607492	1	203400	103	140	1.4253	7.80616e-08	2.37675e-06
GO:0046888	negative regulation of hormone secretion	0.0144119	138	0.979282	0.609313	1	189693	55	81	1.31545	0.00212617	0.0176609
GO:0002115	store-operated calcium entry	0.00245837	23	0.95682	0.611444	1	116830	16	18	1.72204	0.00102479	0.00987888
GO:0001710	mesodermal cell fate commitment	0.00622418	59	0.969438	0.61183	1	154204	15	17	1.70938	0.00177985	0.0154989
GO:0098751	bone cell development	0.00779082	74	0.9714	0.61444	1	211288	25	32	1.51351	0.0018736	0.0161824
GO:0003215	cardiac right ventricle morphogenesis	0.00654666	62	0.968549	0.616551	1	209434	16	17	1.82334	0.00022057	0.00274033
GO:0020027	hemoglobin metabolic process	0.00393816	37	0.960856	0.617897	1	227413	13	15	1.67899	0.00526215	0.0360839
GO:0021988	olfactory lobe development	0.0137187	131	0.976581	0.619378	1	207074	31	40	1.5014	0.000684399	0.00714485
GO:0051966	regulation of synaptic transmission, glutamatergic	0.015274	146	0.977573	0.619963	1	257471	53	73	1.40653	0.000199174	0.00250329
GO:0070727	cellular macromolecule localization	0.230448	2241	0.994531	0.620184	1	184193	999	1830	1.05757	0.00353023	0.0262701
GO:0038084	vascular endothelial growth factor signaling pathway	0.010718	102	0.973279	0.621611	1	202340	30	38	1.52944	0.000474651	0.00524848
GO:0051930	regulation of sensory perception of pain	0.00905837	86	0.970953	0.622593	1	124608	41	54	1.47091	0.00021157	0.00264753
GO:0019228	neuronal action potential	0.0113479	108	0.973328	0.624139	1	180413	40	49	1.58147	1.21763e-05	0.000231403
GO:0035637	multicellular organismal signaling	0.0273918	263	0.98194	0.626259	1	179205	99	144	1.33189	2.05051e-05	0.000358198
GO:0120039	plasma membrane bounded cell projection morphogenesis	0.113598	1101	0.991213	0.626768	1	199997	393	606	1.25637	1.28209e-11	8.79857e-10
GO:0031214	biomineral tissue development	0.0330775	318	0.983207	0.62838	1	178680	105	153	1.32952	1.31666e-05	0.000244842
GO:0045600	positive regulation of fat cell differentiation	0.0153081	146	0.975394	0.630346	1	169527	42	61	1.33388	0.0046717	0.0330574
GO:0048333	mesodermal cell differentiation	0.00908002	86	0.968638	0.631095	1	173883	20	22	1.76118	0.000106864	0.00151236
GO:0055065	metal ion homeostasis	0.0595808	575	0.986987	0.632965	1	158398	254	424	1.16055	0.000304498	0.00361872
GO:0007626	locomotory behavior	0.0460951	444	0.985095	0.633698	1	229118	151	222	1.31771	4.37937e-07	1.14406e-05
GO:0045684	positive regulation of epidermis development	0.00501571	47	0.95833	0.634366	1	108509	19	23	1.60037	0.00210354	0.0175912
GO:0034111	negative regulation of homotypic cell-cell adhesion	0.0043872	41	0.955755	0.634887	1	134423	13	15	1.67899	0.00526215	0.0360839
GO:0043547	positive regulation of GTPase activity	0.033319	320	0.98222	0.635667	1	183882	126	207	1.17922	0.00436323	0.0315141
GO:0010977	negative regulation of neuron projection development	0.0230985	221	0.978496	0.637316	1	220455	84	129	1.26149	0.0012806	0.0120101
GO:0034101	erythrocyte homeostasis	0.0203065	194	0.977048	0.637805	1	153247	76	120	1.22695	0.00619373	0.0412295
GO:0048858	cell projection morphogenesis	0.113698	1101	0.990339	0.638518	1	199672	394	611	1.24925	3.78153e-11	2.23965e-09
GO:0008104	protein localization	0.229733	2232	0.993622	0.638543	1	183919	997	1825	1.05835	0.00320275	0.024617
GO:0021545	cranial nerve development	0.0164828	157	0.974134	0.640475	1	205934	36	50	1.39485	0.00263956	0.0209397
GO:0003357	noradrenergic neuron differentiation	0.00397856	37	0.951099	0.641721	1	186146	9	9	1.9373	0.00259566	0.0206673
GO:0048878	chemical homeostasis	0.117018	1133	0.990208	0.642346	1	170435	504	878	1.11207	0.000225249	0.00279044
GO:0033036	macromolecule localization	0.269358	2618	0.994007	0.644208	1	182933	1192	2172	1.06319	0.000533782	0.00579377
GO:0042415	norepinephrine metabolic process	0.00429978	40	0.951401	0.644772	1	172921	15	18	1.61441	0.00555515	0.037557
GO:0035050	embryonic heart tube development	0.0189895	181	0.974799	0.645641	1	200126	53	78	1.31637	0.0024827	0.0200261
GO:0008344	adult locomotory behavior	0.0201306	192	0.975427	0.645954	1	239197	62	92	1.30557	0.0015293	0.0137423
GO:0038066	p38MAPK cascade	0.0117344	111	0.967412	0.649938	1	198741	32	44	1.40894	0.0034886	0.0260051
GO:0032990	cell part morphogenesis	0.114934	1112	0.989482	0.650694	1	198888	400	626	1.23789	1.62355e-10	8.11493e-09
GO:1903035	negative regulation of response to wounding	0.0196594	187	0.972796	0.658249	1	237235	60	84	1.38378	0.000164752	0.00216178
GO:0071900	regulation of protein serine/threonine kinase activity	0.054513	524	0.983062	0.662391	1	202954	167	276	1.1722	0.00167605	0.0148037
GO:0071456	cellular response to hypoxia	0.0164603	156	0.969251	0.66372	1	232717	56	79	1.37327	0.000371566	0.00428403
GO:0002027	regulation of heart rate	0.0180223	171	0.970367	0.664592	1	151102	72	106	1.3159	0.000465962	0.00517888
GO:0036294	cellular response to decreased oxygen levels	0.0167763	159	0.969281	0.664885	1	228892	59	82	1.39391	0.000133925	0.00182084
GO:0043269	regulation of ion transport	0.0912003	880	0.986817	0.66517	1	148804	412	651	1.22606	5.53543e-10	2.58729e-08
GO:0048149	behavioral response to ethanol	0.00274527	25	0.931332	0.665325	1	185394	10	11	1.76118	0.00782211	0.0496242
GO:0060341	regulation of cellular localization	0.107457	1038	0.987901	0.665666	1	172223	458	792	1.1203	0.000181278	0.00234306
GO:0048511	rhythmic process	0.0465972	447	0.981065	0.667145	1	203249	162	250	1.25537	1.48516e-05	0.000273821
GO:0051961	negative regulation of nervous system development	0.0369028	353	0.978284	0.670218	1	199289	107	144	1.43952	1.77671e-08	6.16995e-07
GO:0048660	regulation of smooth muscle cell proliferation	0.0337013	322	0.977145	0.67116	1	249409	100	152	1.27454	0.000267282	0.00325519
GO:0042693	muscle cell fate commitment	0.00604316	56	0.947707	0.674191	1	220578	13	15	1.67899	0.00526215	0.0360839
GO:0043270	positive regulation of ion transport	0.0391992	375	0.978372	0.674256	1	129181	175	281	1.2065	0.000179156	0.0023191
GO:0030534	adult behavior	0.0333082	318	0.976396	0.675272	1	223819	112	157	1.38202	3.28942e-07	8.80608e-06
GO:0003094	glomerular filtration	0.00541991	50	0.94347	0.678644	1	138348	21	27	1.50679	0.00481736	0.0339492
GO:0060710	chorio-allantoic fusion	0.00372763	34	0.932817	0.68018	1	174229	9	9	1.9373	0.00259566	0.0206673
GO:0045933	positive regulation of muscle contraction	0.0105715	99	0.95774	0.680434	1	142947	38	49	1.50239	0.00016619	0.00217734
GO:0051051	negative regulation of transport	0.0539108	517	0.980765	0.681273	1	161829	239	410	1.1293	0.00347874	0.0260051
GO:0030522	intracellular receptor signaling pathway	0.028063	267	0.973033	0.683075	1	166726	107	165	1.25631	0.000379415	0.00436857
GO:0008217	regulation of blood pressure	0.034185	326	0.975285	0.684742	1	171644	128	204	1.21556	0.000817611	0.00816383
GO:0045913	positive regulation of carbohydrate metabolic process	0.0132005	124	0.960689	0.685442	1	183633	46	66	1.35024	0.00213329	0.0176861
GO:0060443	mammary gland morphogenesis	0.0169575	160	0.964958	0.686052	1	210366	46	57	1.56343	4.90341e-06	0.000103921
GO:0060560	developmental growth involved in morphogenesis	0.0530128	508	0.980015	0.686165	1	227049	152	230	1.2803	5.40259e-06	0.000112907
GO:0070997	neuron death	0.0591054	567	0.981083	0.686333	1	195928	204	342	1.15558	0.00152941	0.0137423
GO:0086009	membrane repolarization	0.00712827	66	0.946912	0.687962	1	155417	30	42	1.38378	0.00711953	0.0462529
GO:0001952	regulation of cell-matrix adhesion	0.0208202	197	0.967678	0.688982	1	205311	70	108	1.25565	0.0037171	0.0275658
GO:0051960	regulation of nervous system development	0.0982997	947	0.985253	0.689713	1	205697	308	471	1.26685	5.7738e-10	2.66984e-08
GO:0060445	branching involved in salivary gland morphogenesis	0.00724747	67	0.94545	0.693613	1	158901	22	26	1.63925	0.00047267	0.00523997
GO:1903524	positive regulation of blood circulation	0.0085128	79	0.949085	0.694393	1	103648	33	43	1.48676	0.000629682	0.00668081
GO:0050730	regulation of peptidyl-tyrosine phosphorylation	0.0346546	330	0.973874	0.695266	1	160891	140	225	1.20543	0.00079807	0.00803366
GO:0044848	biological phase	0.00862197	80	0.948928	0.695888	1	176451	31	39	1.5399	0.000304664	0.00361872
GO:0032944	regulation of mononuclear cell proliferation	0.0336266	320	0.973232	0.696876	1	167054	126	208	1.17355	0.00549009	0.037292
GO:0010638	positive regulation of organelle organization	0.0511305	489	0.978091	0.698775	1	142565	221	381	1.12373	0.00655418	0.0431966
GO:0007272	ensheathment of neurons	0.0271	257	0.969871	0.698912	1	205849	88	139	1.22649	0.0034492	0.0258675
GO:0008366	axon ensheathment	0.0271	257	0.969871	0.698912	1	205849	88	139	1.22649	0.0034492	0.0258675
GO:0021772	olfactory bulb development	0.0136634	128	0.958075	0.698925	1	211078	29	38	1.47846	0.00157372	0.0140411
GO:0046545	development of primary female sexual characteristics	0.0229578	217	0.966672	0.702391	1	223374	71	106	1.29762	0.000938217	0.00921965
GO:1990823	response to leukemia inhibitory factor	0.0220265	208	0.965758	0.703618	1	214512	69	108	1.23772	0.00657749	0.0432843
GO:1990830	cellular response to leukemia inhibitory factor	0.0220265	208	0.965758	0.703618	1	214512	69	108	1.23772	0.00657749	0.0432843
GO:0090103	cochlea morphogenesis	0.00917433	85	0.947534	0.705446	1	199259	20	25	1.54984	0.00330744	0.0251093
GO:0019229	regulation of vasoconstriction	0.0142115	133	0.957108	0.706197	1	143530	55	78	1.36604	0.000517316	0.00565516
GO:0050670	regulation of lymphocyte proliferation	0.0332671	316	0.971454	0.707365	1	168580	123	203	1.17383	0.00595988	0.039857
GO:0043586	tongue development	0.0111771	104	0.951597	0.707502	1	222702	21	23	1.76884	6.00711e-05	0.000912891
GO:0010862	positive regulation of pathway-restricted SMAD protein phosphorylation	0.011492	107	0.95222	0.707521	1	193015	33	45	1.42068	0.00241513	0.0196476
GO:0001932	regulation of protein phosphorylation	0.142552	1375	0.986458	0.711615	1	178846	542	894	1.17451	1.4385e-08	5.09783e-07
GO:0014896	muscle hypertrophy	0.0164398	154	0.95802	0.714935	1	175116	64	95	1.30513	0.00131071	0.0121606
GO:0048588	developmental cell growth	0.042029	400	0.973332	0.716477	1	215618	139	222	1.21299	0.000570256	0.00615606
GO:1900046	regulation of hemostasis	0.0121512	113	0.951066	0.716629	1	139496	46	67	1.33008	0.0034224	0.0257111
GO:0007268	chemical synaptic transmission	0.09497	912	0.982106	0.721528	1	189420	381	611	1.20804	3.07946e-08	1.02023e-06
GO:0098916	anterograde trans-synaptic signaling	0.09497	912	0.982106	0.721528	1	189420	381	611	1.20804	3.07946e-08	1.02023e-06
GO:0006816	calcium ion transport	0.055423	529	0.976148	0.722128	1	166122	232	364	1.23476	1.55275e-06	3.62882e-05
GO:0140115	export across plasma membrane	0.00848336	78	0.940322	0.722202	1	114999	40	56	1.38378	0.00198562	0.0170165
GO:1901890	positive regulation of cell junction assembly	0.0218998	206	0.962005	0.72228	1	219117	77	111	1.34389	0.000103708	0.00147737
GO:0002066	columnar/cuboidal epithelial cell development	0.0115397	107	0.94829	0.722379	1	186893	35	50	1.35611	0.0063246	0.0419343
GO:0046883	regulation of hormone secretion	0.0485005	462	0.974195	0.724105	1	183143	163	261	1.20988	0.000241051	0.00297342
GO:1901214	regulation of neuron death	0.0539025	514	0.975223	0.726738	1	198860	180	307	1.13587	0.00748158	0.0483507
GO:0050731	positive regulation of peptidyl-tyrosine phosphorylation	0.0280712	265	0.965461	0.72741	1	171056	106	163	1.25984	0.000344944	0.00402924
GO:0060603	mammary gland duct morphogenesis	0.0114618	106	0.945812	0.730729	1	206956	31	39	1.5399	0.000304664	0.00361872
GO:0043587	tongue morphogenesis	0.00382123	34	0.909967	0.731388	1	219972	10	11	1.76118	0.00782211	0.0496242
GO:0006937	regulation of muscle contraction	0.0253939	239	0.962541	0.733654	1	158771	100	147	1.31789	3.68664e-05	0.000595857
GO:2000273	positive regulation of signaling receptor activity	0.00766879	70	0.933515	0.733864	1	161442	30	42	1.38378	0.00711953	0.0462529
GO:0042552	myelination	0.0268543	253	0.963512	0.733913	1	208134	86	136	1.22505	0.00399479	0.0293217
GO:0021954	central nervous system neuron development	0.0201833	189	0.957677	0.735575	1	213324	55	79	1.34875	0.000851326	0.0084614
GO:0051050	positive regulation of transport	0.114587	1101	0.982655	0.735793	1	148956	488	837	1.12951	3.76617e-05	0.000607576
GO:0032880	regulation of protein localization	0.098097	941	0.981034	0.736566	1	176354	415	718	1.11975	0.000380264	0.00437253
GO:0044089	positive regulation of cellular component biogenesis	0.0662889	633	0.976591	0.736829	1	180629	246	413	1.15393	0.000601848	0.00644082
GO:0010259	multicellular organism aging	0.006295	57	0.926038	0.736876	1	157923	21	26	1.56474	0.00208471	0.0174845
GO:1903350	response to dopamine	0.00789007	72	0.933258	0.737205	1	107120	34	48	1.37225	0.0052766	0.0360972
GO:1903351	cellular response to dopamine	0.00789007	72	0.933258	0.737205	1	107120	34	48	1.37225	0.0052766	0.0360972
GO:0042327	positive regulation of phosphorylation	0.113781	1093	0.982431	0.737601	1	186379	414	685	1.17086	1.24055e-06	2.95793e-05
GO:0014897	striated muscle hypertrophy	0.0164241	153	0.952709	0.737793	1	176078	63	93	1.31236	0.0011474	0.010951
GO:0032344	regulation of aldosterone metabolic process	0.00253549	22	0.887382	0.739941	1	140391	8	8	1.9373	0.00503111	0.0350273
GO:0099536	synaptic signaling	0.0987607	947	0.980654	0.741379	1	190181	395	643	1.1901	1.9364e-07	5.41878e-06
GO:0060048	cardiac muscle contraction	0.0167724	156	0.951216	0.746149	1	147549	77	111	1.34389	0.000103708	0.00147737
GO:0019226	transmission of nerve impulse	0.016248	151	0.950447	0.746208	1	178872	60	87	1.33607	0.000741179	0.00754885
GO:0010464	regulation of mesenchymal cell proliferation	0.0167747	156	0.951087	0.746706	1	294290	32	40	1.54984	0.000194418	0.00247226
GO:0070588	calcium ion transmembrane transport	0.0384845	364	0.967309	0.748117	1	176412	161	262	1.19048	0.0007743	0.00785842
GO:0061371	determination of heart left/right asymmetry	0.014365	133	0.946885	0.748286	1	187879	38	55	1.3385	0.00638721	0.0421927
GO:0007160	cell-matrix adhesion	0.0345371	326	0.965343	0.748952	1	178213	125	196	1.23552	0.000363476	0.00420184
GO:0030858	positive regulation of epithelial cell differentiation	0.0187787	175	0.953064	0.749489	1	176466	44	57	1.49546	6.21376e-05	0.000942638
GO:0060795	cell fate commitment involved in formation of primary germ layer	0.0119498	110	0.94142	0.750326	1	169367	26	29	1.73689	1.56704e-05	0.000285268
GO:0045987	positive regulation of smooth muscle contraction	0.0080419	73	0.928355	0.753299	1	123231	27	33	1.58506	0.00031533	0.00371986
GO:0043616	keratinocyte proliferation	0.0115503	106	0.938561	0.756883	1	249085	37	52	1.37846	0.00323548	0.0247182
GO:0001892	embryonic placenta development	0.0213324	199	0.954035	0.758179	1	174754	64	92	1.34768	0.00034298	0.00401319
GO:0016049	cell growth	0.0739109	705	0.975508	0.758272	1	201471	253	416	1.17821	8.00953e-05	0.00117987
GO:0031128	developmental induction	0.0161945	150	0.947271	0.758851	1	212413	34	44	1.497	0.000415332	0.00467628
GO:0050767	regulation of neurogenesis	0.0811635	775	0.976542	0.759704	1	193134	253	380	1.28983	1.60157e-09	6.82205e-08
GO:0071407	cellular response to organic cyclic compound	0.0647189	616	0.973419	0.760849	1	172494	242	387	1.21144	7.55359e-06	0.000154411
GO:1904672	regulation of somatic stem cell population maintenance	0.00431623	38	0.900386	0.76229	1	160731	10	11	1.76118	0.00782211	0.0496242
GO:0010562	positive regulation of phosphorus metabolic process	0.120958	1160	0.980783	0.763784	1	185204	448	751	1.15567	3.38657e-06	7.45131e-05
GO:0045937	positive regulation of phosphate metabolic process	0.120958	1160	0.980783	0.763784	1	185204	448	751	1.15567	3.38657e-06	7.45131e-05
GO:0050808	synapse organization	0.0716899	683	0.974345	0.764835	1	236075	248	418	1.1494	0.000786869	0.00793013
GO:0018108	peptidyl-tyrosine phosphorylation	0.040676	384	0.96548	0.765713	1	154048	171	271	1.22243	7.86315e-05	0.00116028
GO:0048167	regulation of synaptic plasticity	0.0319364	300	0.960695	0.767483	1	205610	117	187	1.2121	0.00155106	0.0139128
GO:0018212	peptidyl-tyrosine modification	0.0406956	384	0.965015	0.7687	1	154048	171	272	1.21793	0.000104441	0.00148536
GO:0007218	neuropeptide signaling pathway	0.013814	127	0.940227	0.769319	1	203680	55	76	1.40199	0.000174738	0.00227212
GO:0072075	metanephric mesenchyme development	0.00552338	49	0.90728	0.770907	1	236863	10	11	1.76118	0.00782211	0.0496242
GO:0008306	associative learning	0.0200306	186	0.949663	0.771156	1	172247	71	101	1.36186	9.8487e-05	0.001417
GO:0045823	positive regulation of heart contraction	0.00788392	71	0.921014	0.771983	1	102755	30	40	1.45297	0.0021119	0.0176032
GO:0021543	pallium development	0.0353039	332	0.961758	0.772502	1	190820	96	132	1.40894	5.31785e-07	1.38088e-05
GO:0042391	regulation of membrane potential	0.0610937	580	0.970916	0.773999	1	172838	250	400	1.21081	5.6775e-06	0.000118297
GO:0030048	actin filament-based movement	0.0159457	147	0.942811	0.774809	1	131622	74	111	1.29153	0.000909017	0.00897291
GO:0051247	positive regulation of protein metabolic process	0.165093	1587	0.983102	0.774982	1	196553	632	1131	1.08256	0.00155589	0.0139292
GO:0003300	cardiac muscle hypertrophy	0.0160549	148	0.942768	0.775703	1	180486	60	89	1.30604	0.00178492	0.0155273
GO:1904304	regulation of gastro-intestinal system smooth muscle contraction	0.00259662	22	0.866493	0.776363	1	172282	8	8	1.9373	0.00503111	0.0350273
GO:0071453	cellular response to oxygen levels	0.0190099	176	0.946853	0.777504	1	220844	65	92	1.36874	0.000151128	0.00200738
GO:0030879	mammary gland development	0.0371115	349	0.96176	0.778084	1	194977	103	136	1.46722	5.67372e-09	2.17083e-07
GO:0007435	salivary gland morphogenesis	0.0087624	79	0.922049	0.77997	1	155603	27	32	1.63459	0.000113194	0.00157616
GO:0090066	regulation of anatomical structure size	0.0725518	690	0.972637	0.780556	1	162233	278	446	1.20755	2.38176e-06	5.33552e-05
GO:0007568	aging	0.0109144	99	0.927654	0.786563	1	155279	42	60	1.35611	0.00288634	0.0226594
GO:0042421	norepinephrine biosynthetic process	0.00316988	27	0.871106	0.787782	1	159346	9	9	1.9373	0.00259566	0.0206673
GO:0051347	positive regulation of transferase activity	0.0753117	716	0.972301	0.787825	1	207408	246	412	1.15673	0.000493938	0.00544087
GO:0060043	regulation of cardiac muscle cell proliferation	0.016743	154	0.94067	0.788314	1	283126	38	46	1.60037	1.1791e-05	0.000227581
GO:0001659	temperature homeostasis	0.0304967	285	0.955746	0.788822	1	183432	107	150	1.38194	6.0183e-07	1.53059e-05
GO:0048265	response to pain	0.0110347	100	0.926805	0.79037	1	228129	25	34	1.42448	0.00762333	0.0491932
GO:0001958	endochondral ossification	0.00686813	61	0.908325	0.790606	1	113598	23	28	1.59135	0.000809802	0.00809521
GO:0036075	replacement ossification	0.00686813	61	0.908325	0.790606	1	113598	23	28	1.59135	0.000809802	0.00809521
GO:0009309	amine biosynthetic process	0.00719611	64	0.909562	0.792458	1	126573	27	35	1.49449	0.00172759	0.0151352
GO:0042401	cellular biogenic amine biosynthetic process	0.00719611	64	0.909562	0.792458	1	126573	27	35	1.49449	0.00172759	0.0151352
GO:0050804	modulation of chemical synaptic transmission	0.0711114	675	0.970766	0.793226	1	205777	274	430	1.23446	1.85662e-07	5.22937e-06
GO:0061180	mammary gland epithelium development	0.0210859	195	0.945787	0.793434	1	197183	56	68	1.59542	1.19436e-07	3.54902e-06
GO:0048665	neuron fate specification	0.0160294	147	0.937886	0.793927	1	204490	31	34	1.76636	9.15505e-07	2.2426e-05
GO:0042310	vasoconstriction	0.01751	161	0.940353	0.794487	1	149190	70	100	1.35611	0.000135806	0.00183451
GO:0030193	regulation of blood coagulation	0.0120084	109	0.928309	0.794845	1	144232	44	65	1.3114	0.00623706	0.0414861
GO:0002262	myeloid cell homeostasis	0.0256147	238	0.95025	0.79575	1	154031	96	156	1.19218	0.0077109	0.0496178
GO:0099537	trans-synaptic signaling	0.0970345	925	0.974912	0.796417	1	191872	384	618	1.20376	4.8329e-08	1.52519e-06
GO:0030166	proteoglycan biosynthetic process	0.0129802	118	0.929719	0.798856	1	225609	37	50	1.4336	0.0010057	0.00971657
GO:0099177	regulation of trans-synaptic signaling	0.0713899	677	0.969844	0.800907	1	205379	275	431	1.23609	1.48381e-07	4.27684e-06
GO:0001947	heart looping	0.0140496	128	0.931744	0.800912	1	194504	36	51	1.3675	0.00453942	0.0324528
GO:0046879	hormone secretion	0.0599737	567	0.966879	0.801452	1	186761	198	314	1.22161	2.36981e-05	0.000408202
GO:0007169	transmembrane receptor protein tyrosine kinase signaling pathway	0.0916044	872	0.973532	0.801598	1	198742	329	516	1.23521	9.97572e-09	3.59417e-07
GO:0035767	endothelial cell chemotaxis	0.00819509	73	0.911002	0.802716	1	159873	24	27	1.72204	4.76688e-05	0.000748628
GO:0072176	nephric duct development	0.00582636	51	0.895206	0.80354	1	291387	11	12	1.77585	0.00436977	0.0315141
GO:0061101	neuroendocrine cell differentiation	0.00572824	50	0.892685	0.807178	1	161006	15	15	1.9373	4.8885e-05	0.000757543
GO:0044087	regulation of cellular component biogenesis	0.109589	1045	0.975214	0.80923	1	186333	422	753	1.08571	0.00696425	0.0455155
GO:0008585	female gonad development	0.0221231	204	0.94305	0.810318	1	207188	69	103	1.2978	0.00109404	0.010523
GO:1901861	regulation of muscle tissue development	0.011858	107	0.922833	0.810416	1	167281	35	45	1.50679	0.00027234	0.00330747
GO:2001026	regulation of endothelial cell chemotaxis	0.00726219	64	0.901285	0.813494	1	172212	20	21	1.84504	1.90464e-05	0.000338181
GO:0090102	cochlea development	0.0140028	127	0.927551	0.814396	1	218657	34	44	1.497	0.000415332	0.00467628
GO:0034762	regulation of transmembrane transport	0.0719512	681	0.967964	0.816105	1	157271	304	524	1.12393	0.00161137	0.0143055
GO:0061311	cell surface receptor signaling pathway involved in heart development	0.00996586	89	0.913325	0.818126	1	185854	24	29	1.60328	0.000499586	0.00546826
GO:0043405	regulation of MAP kinase activity	0.0331047	308	0.951505	0.819703	1	209313	97	157	1.19693	0.00632869	0.0419343
GO:0055085	transmembrane transport	0.138665	1325	0.977236	0.820498	1	149625	644	1132	1.10214	0.000121888	0.00167561
GO:0045880	positive regulation of smoothened signaling pathway	0.00997559	89	0.912434	0.820633	1	254603	25	34	1.42448	0.00762333	0.0491932
GO:0098657	import into cell	0.030918	287	0.949337	0.821942	1	134061	133	216	1.19287	0.00190026	0.0163498
GO:0060688	regulation of morphogenesis of a branching structure	0.0207135	190	0.938101	0.82231	1	203621	45	59	1.4776	8.62242e-05	0.0012573
GO:0007204	positive regulation of cytosolic calcium ion concentration	0.0336583	313	0.951047	0.823912	1	146233	125	200	1.21081	0.0011608	0.0110544
GO:0106106	cold-induced thermogenesis	0.0249451	230	0.942957	0.824706	1	198689	84	118	1.37909	1.08639e-05	0.000211578
GO:0035264	multicellular organism growth	0.0288405	267	0.946801	0.825282	1	170402	105	170	1.19657	0.00469869	0.0332213
GO:0055021	regulation of cardiac muscle tissue growth	0.0195885	179	0.93455	0.829032	1	258616	52	69	1.45999	4.35726e-05	0.00069006
GO:0098739	import across plasma membrane	0.0250904	231	0.941574	0.831089	1	143731	111	171	1.25754	0.000281449	0.00340376
GO:0072178	nephric duct morphogenesis	0.00580035	50	0.881589	0.831438	1	293016	10	11	1.76118	0.00782211	0.0496242
GO:0060444	branching involved in mammary gland duct morphogenesis	0.00808265	71	0.898368	0.832168	1	220296	22	27	1.57854	0.00130395	0.0121109
GO:0035881	amacrine cell differentiation	0.00515284	44	0.873284	0.83444	1	84349	14	16	1.69513	0.00307142	0.0236918
GO:0008016	regulation of heart contraction	0.0346181	321	0.948312	0.840268	1	168531	121	179	1.30957	9.4808e-06	0.000189331
GO:0006812	cation transport	0.128396	1223	0.974146	0.840455	1	142406	589	968	1.17879	1.46279e-09	6.29291e-08
GO:0007398	ectoderm development	0.00714022	62	0.888035	0.841224	1	240808	14	14	1.9373	9.47887e-05	0.00137293
GO:0051962	positive regulation of nervous system development	0.0648239	610	0.962376	0.841369	1	220444	192	302	1.23166	1.51429e-05	0.000277417
GO:0034329	cell junction assembly	0.0599454	563	0.960512	0.843149	1	222134	218	365	1.15707	0.000981129	0.00959708
GO:2001028	positive regulation of endothelial cell chemotaxis	0.00562009	48	0.873469	0.843613	1	155087	15	15	1.9373	4.8885e-05	0.000757543
GO:0003018	vascular process in circulatory system	0.0343311	318	0.947303	0.843891	1	141596	133	211	1.22114	0.00049713	0.00545518
GO:0046530	photoreceptor cell differentiation	0.0164897	149	0.92411	0.84422	1	231393	45	67	1.30117	0.00711305	0.0462529
GO:0042659	regulation of cell fate specification	0.00529411	45	0.8693	0.844703	1	116633	18	22	1.58506	0.00341035	0.0256428
GO:0061045	negative regulation of wound healing	0.0162812	147	0.923382	0.845014	1	203615	48	68	1.3675	0.0011124	0.0106758
GO:0050805	negative regulation of synaptic transmission	0.0135333	121	0.914393	0.85005	1	183492	51	76	1.30003	0.00442713	0.0318481
GO:2000648	positive regulation of stem cell proliferation	0.0217403	198	0.931427	0.852397	1	289802	38	50	1.47234	0.000348043	0.00403964
GO:0010811	positive regulation of cell-substrate adhesion	0.0239732	219	0.934262	0.853861	1	172066	76	115	1.2803	0.00114478	0.0109381
GO:0002040	sprouting angiogenesis	0.0223909	204	0.931768	0.854683	1	206634	67	105	1.23618	0.00765161	0.0493022
GO:0046660	female sex differentiation	0.0285263	262	0.939302	0.855478	1	232020	81	119	1.31866	0.000190147	0.00243225
GO:0045859	regulation of protein kinase activity	0.0823751	777	0.964661	0.856816	1	188284	281	468	1.16321	0.000120116	0.00165962
GO:0021515	cell differentiation in spinal cord	0.0169873	153	0.921124	0.856885	1	137951	43	49	1.70008	8.95993e-08	2.70897e-06
GO:0003015	heart process	0.0413696	384	0.949291	0.857293	1	172998	148	223	1.28574	5.01312e-06	0.000105471
GO:0009914	hormone transport	0.060839	570	0.95817	0.8588	1	185942	201	321	1.21307	3.85705e-05	0.000618774
GO:0009855	determination of bilateral symmetry	0.0249606	228	0.93418	0.858939	1	200468	73	108	1.30947	0.000533901	0.00579377
GO:0060742	epithelial cell differentiation involved in prostate gland development	0.00344732	28	0.830665	0.859265	1	154687	13	14	1.79892	0.00134074	0.0122422
GO:0014070	response to organic cyclic compound	0.0977872	925	0.967408	0.859668	1	174869	366	592	1.19772	2.14253e-07	5.93796e-06
GO:0009713	catechol-containing compound biosynthetic process	0.00611441	52	0.869759	0.859771	1	145159	21	26	1.56474	0.00208471	0.0174845
GO:0042423	catecholamine biosynthetic process	0.00611441	52	0.869759	0.859771	1	145159	21	26	1.56474	0.00208471	0.0174845
GO:0090179	planar cell polarity pathway involved in neural tube closure	0.0033368	27	0.82753	0.860099	1	154074	10	11	1.76118	0.00782211	0.0496242
GO:0021766	hippocampus development	0.0170129	153	0.919737	0.861206	1	185586	43	61	1.36563	0.00207868	0.0174845
GO:0035924	cellular response to vascular endothelial growth factor stimulus	0.0131626	117	0.909063	0.861219	1	186051	37	52	1.37846	0.00323548	0.0247182
GO:0001756	somitogenesis	0.0183992	166	0.922698	0.86139	1	185610	47	63	1.44528	0.000154817	0.00205008
GO:0014855	striated muscle cell proliferation	0.0247736	226	0.932972	0.862378	1	258196	55	75	1.42068	9.67733e-05	0.00139466
GO:0043388	positive regulation of DNA binding	0.0130707	116	0.907627	0.864131	1	193738	37	49	1.46286	0.000519035	0.00566679
GO:0003310	pancreatic A cell differentiation	0.00624346	53	0.868161	0.864961	1	184287	10	10	1.9373	0.00133907	0.0122422
GO:0080134	regulation of response to stress	0.164132	1565	0.975147	0.865057	1	193256	632	1092	1.12122	9.45998e-06	0.000189331
GO:0010894	negative regulation of steroid biosynthetic process	0.00669092	57	0.871243	0.867053	1	148317	20	24	1.61441	0.00128763	0.0120109
GO:0071392	cellular response to estradiol stimulus	0.00734986	63	0.87662	0.867443	1	210042	18	22	1.58506	0.00341035	0.0256428
GO:1901615	organic hydroxy compound metabolic process	0.0616679	577	0.9569	0.86761	1	161406	268	442	1.17465	6.72506e-05	0.00100958
GO:0001886	endothelial cell morphogenesis	0.00301698	24	0.813559	0.867677	1	75686	12	13	1.78827	0.00242669	0.0196476
GO:0045939	negative regulation of steroid metabolic process	0.00669631	57	0.870541	0.868423	1	148317	20	25	1.54984	0.00330744	0.0251093
GO:0060421	positive regulation of heart growth	0.0124512	110	0.903506	0.8689	1	210865	34	43	1.53182	0.000187312	0.00240309
GO:0001656	metanephros development	0.0362244	334	0.942963	0.869241	1	258816	67	88	1.47499	1.8816e-06	4.32719e-05
GO:0036293	response to decreased oxygen levels	0.02919	267	0.935463	0.872773	1	196988	105	162	1.25565	0.000440561	0.00492188
GO:0006813	potassium ion transport	0.0323687	297	0.938385	0.874072	1	158050	137	218	1.21747	0.000497014	0.00545518
GO:0050769	positive regulation of neurogenesis	0.0534946	498	0.952071	0.875226	1	207170	156	247	1.22356	0.000148444	0.00197477
GO:1903522	regulation of blood circulation	0.0445878	413	0.947293	0.875539	1	161113	164	241	1.31833	1.34976e-07	3.92974e-06
GO:0001942	hair follicle development	0.0252981	230	0.929802	0.875766	1	179879	73	100	1.41423	9.61576e-06	0.000191144
GO:0051924	regulation of calcium ion transport	0.036507	336	0.941267	0.877076	1	139611	151	243	1.20383	0.000553981	0.00600284
GO:0006811	ion transport	0.159401	1517	0.973294	0.877978	1	141970	758	1286	1.14189	2.04787e-08	7.02697e-07
GO:0009628	response to abiotic stimulus	0.119657	1133	0.968372	0.879023	1	182161	453	752	1.16701	6.5909e-07	1.65673e-05
GO:0055008	cardiac muscle tissue morphogenesis	0.0161629	144	0.911157	0.879252	1	165096	47	66	1.37959	0.000918947	0.00906059
GO:2000679	positive regulation of transcription regulatory region DNA binding	0.00751023	64	0.871518	0.879328	1	177067	19	22	1.67312	0.00071181	0.00731001
GO:0045607	regulation of inner ear auditory receptor cell differentiation	0.0037341	30	0.821647	0.879905	1	143506	11	12	1.77585	0.00436977	0.0315141
GO:0045631	regulation of mechanoreceptor differentiation	0.0037341	30	0.821647	0.879905	1	143506	11	12	1.77585	0.00436977	0.0315141
GO:2000980	regulation of inner ear receptor cell differentiation	0.0037341	30	0.821647	0.879905	1	143506	11	12	1.77585	0.00436977	0.0315141
GO:0003143	embryonic heart tube morphogenesis	0.0159582	142	0.91003	0.880743	1	190924	40	58	1.33607	0.00546137	0.0372139
GO:0120161	regulation of cold-induced thermogenesis	0.0248234	225	0.926982	0.882771	1	201463	82	116	1.36947	2.10543e-05	0.000367049
GO:0001666	response to hypoxia	0.0285594	260	0.931052	0.885671	1	200591	100	157	1.23395	0.00142829	0.0129524
GO:0022404	molting cycle process	0.0259246	235	0.927055	0.887536	1	178295	75	103	1.41065	8.49413e-06	0.000170811
GO:0022405	hair cycle process	0.0259246	235	0.927055	0.887536	1	178295	75	103	1.41065	8.49413e-06	0.000170811
GO:0034109	homotypic cell-cell adhesion	0.0162193	144	0.907986	0.887779	1	176571	49	73	1.30038	0.00518221	0.0359635
GO:0009954	proximal/distal pattern formation	0.016009	142	0.90714	0.888419	1	283916	28	36	1.50679	0.00113067	0.0108392
GO:0032526	response to retinoic acid	0.0190191	170	0.914134	0.889814	1	214648	48	70	1.32843	0.00293086	0.0229557
GO:0003223	ventricular compact myocardium morphogenesis	0.00455942	37	0.829932	0.890099	1	160015	9	9	1.9373	0.00259566	0.0206673
GO:0050873	brown fat cell differentiation	0.0124665	109	0.894194	0.890491	1	141303	37	53	1.35245	0.00542034	0.0369823
GO:0045665	negative regulation of neuron differentiation	0.0292427	266	0.930281	0.890954	1	238348	62	80	1.5014	1.57039e-06	3.65032e-05
GO:0014829	vascular associated smooth muscle contraction	0.0046758	38	0.831147	0.891125	1	157003	19	24	1.53369	0.00520399	0.0360279
GO:0060363	cranial suture morphogenesis	0.00467826	38	0.83071	0.891769	1	272268	8	8	1.9373	0.00503111	0.0350273
GO:0048645	animal organ formation	0.0246915	223	0.92365	0.892443	1	191484	55	67	1.59032	1.91987e-07	5.38997e-06
GO:0030099	myeloid cell differentiation	0.0592589	551	0.950929	0.893024	1	166277	205	343	1.15786	0.00130242	0.0121109
GO:1990845	adaptive thermogenesis	0.0274735	249	0.926905	0.894627	1	201722	93	129	1.39666	1.51969e-06	3.56118e-05
GO:0009991	response to extracellular stimulus	0.0432341	398	0.941469	0.896122	1	154986	183	308	1.15106	0.00328519	0.0250724
GO:0060292	long-term synaptic depression	0.00670907	56	0.853642	0.896978	1	157216	24	32	1.45297	0.00589016	0.0394212
GO:0051338	regulation of transferase activity	0.109488	1032	0.963967	0.897629	1	195906	373	628	1.15066	3.79249e-05	0.000610682
GO:0021522	spinal cord motor neuron differentiation	0.00902811	77	0.872256	0.898066	1	166516	24	29	1.60328	0.000499586	0.00546826
GO:0060571	morphogenesis of an epithelial fold	0.00979874	84	0.876716	0.898881	1	189404	25	27	1.79379	5.79962e-06	0.000120262
GO:0032535	regulation of cellular component size	0.046223	426	0.942544	0.899654	1	169051	175	297	1.1415	0.0063416	0.0419767
GO:0060348	bone development	0.051388	475	0.945326	0.900746	1	211520	147	207	1.37576	8.20148e-09	3.00501e-07
GO:0048667	cell morphogenesis involved in neuron differentiation	0.105109	989	0.962293	0.902747	1	207572	357	550	1.25748	9.72e-11	5.25305e-09
GO:0030900	forebrain development	0.0976298	917	0.960587	0.903574	1	203100	254	331	1.48663	0	0
GO:0060563	neuroepithelial cell differentiation	0.0110312	95	0.880746	0.90415	1	157296	29	35	1.60519	0.000120703	0.00166462
GO:1905475	regulation of protein localization to membrane	0.0223444	200	0.9154	0.904381	1	167987	96	154	1.20766	0.00455623	0.0324528
GO:0061430	bone trabecula morphogenesis	0.00439148	35	0.815093	0.904989	1	122063	15	17	1.70938	0.00177985	0.0154989
GO:0043549	regulation of kinase activity	0.0972395	913	0.960236	0.905055	1	190531	331	552	1.16168	3.59513e-05	0.000583248
GO:0042325	regulation of phosphorylation	0.161206	1529	0.97001	0.90593	1	180448	603	1002	1.16586	1.04173e-08	3.7377e-07
GO:0045669	positive regulation of osteoblast differentiation	0.017433	154	0.903437	0.906602	1	179269	51	68	1.45297	6.43241e-05	0.000972397
GO:0060047	heart contraction	0.0403017	369	0.936381	0.906734	1	175685	141	212	1.28848	7.00012e-06	0.000144119
GO:0042474	middle ear morphogenesis	0.0120289	104	0.884217	0.906839	1	209620	22	25	1.70482	0.000142647	0.0019035
GO:0043085	positive regulation of catalytic activity	0.135222	1278	0.966571	0.907362	1	185430	498	859	1.12314	6.82452e-05	0.00102189
GO:0007431	salivary gland development	0.00974146	83	0.871373	0.907664	1	152198	28	34	1.59542	0.000195635	0.00247318
GO:0042476	odontogenesis	0.0358938	327	0.931704	0.909401	1	190458	90	114	1.52944	1.28418e-09	5.60824e-08
GO:0033002	muscle cell proliferation	0.0559215	517	0.9455	0.9097	1	237710	149	221	1.30614	1.17318e-06	2.83365e-05
GO:0034765	regulation of ion transmembrane transport	0.0610714	566	0.947825	0.910197	1	154274	264	441	1.15974	0.000249124	0.00305557
GO:0098655	cation transmembrane transport	0.0888976	832	0.957157	0.910703	1	150329	397	667	1.15308	1.63955e-05	0.000297841
GO:0009799	specification of symmetry	0.0262476	236	0.919543	0.910881	1	203820	74	109	1.31523	0.00040031	0.00457267
GO:0030216	keratinocyte differentiation	0.0228392	204	0.913481	0.911653	1	147981	83	132	1.21815	0.00576116	0.0387076
GO:0044093	positive regulation of molecular function	0.179378	1703	0.970947	0.912889	1	176780	693	1194	1.12441	1.99785e-06	4.57021e-05
GO:0070482	response to oxygen levels	0.0317253	287	0.92518	0.915641	1	191564	112	176	1.23282	0.000805249	0.00807771
GO:0030001	metal ion transport	0.104228	978	0.959631	0.91655	1	150136	468	768	1.18054	5.98822e-08	1.84929e-06
GO:0003176	aortic valve development	0.0093588	79	0.863291	0.91666	1	204069	20	25	1.54984	0.00330744	0.0251093
GO:0098773	skin epidermis development	0.0272677	245	0.918897	0.916665	1	182063	77	104	1.43434	2.22631e-06	5.02636e-05
GO:0014065	phosphatidylinositol 3-kinase signaling	0.0226813	202	0.910824	0.917378	1	225411	75	115	1.26345	0.00213249	0.0176861
GO:0070302	regulation of stress-activated protein kinase signaling cascade	0.0306836	277	0.923259	0.917461	1	195608	99	157	1.22161	0.00240633	0.0196476
GO:0007368	determination of left/right symmetry	0.0241842	216	0.913423	0.917846	1	204000	69	100	1.33673	0.000299436	0.00358122
GO:0021984	adenohypophysis development	0.00648279	53	0.836111	0.918157	1	161166	13	15	1.67899	0.00526215	0.0360839
GO:0019932	second-messenger-mediated signaling	0.0429868	393	0.934991	0.918443	1	195395	160	264	1.17412	0.00187904	0.0161833
GO:0014831	gastro-intestinal system smooth muscle contraction	0.00376446	29	0.787853	0.919315	1	173520	11	12	1.77585	0.00436977	0.0315141
GO:0086011	membrane repolarization during action potential	0.00318394	24	0.770897	0.919434	1	196439	15	18	1.61441	0.00555515	0.037557
GO:0060415	muscle tissue morphogenesis	0.0180849	159	0.899149	0.919781	1	160215	53	77	1.33346	0.00158772	0.01411
GO:0051128	regulation of cellular component organization	0.265277	2533	0.97653	0.920397	1	187201	1078	1881	1.11026	6.76224e-08	2.07351e-06
GO:0048017	inositol lipid-mediated signaling	0.028069	252	0.918171	0.92156	1	207550	92	147	1.21246	0.00459966	0.0326325
GO:0010721	negative regulation of cell development	0.0424047	387	0.933356	0.922169	1	200933	124	176	1.36491	2.42832e-07	6.62387e-06
GO:0060021	roof of mouth development	0.0325566	294	0.923545	0.922887	1	215827	71	93	1.47901	7.75648e-07	1.91629e-05
GO:0060389	pathway-restricted SMAD protein phosphorylation	0.0154115	134	0.889222	0.92303	1	174948	43	59	1.41193	0.000687745	0.00714485
GO:0045926	negative regulation of growth	0.0441151	403	0.93426	0.923513	1	203906	135	205	1.27578	2.31417e-05	0.000401015
GO:0120162	positive regulation of cold-induced thermogenesis	0.0174776	153	0.895281	0.924103	1	199855	60	81	1.43503	2.83368e-05	0.000473943
GO:0061564	axon development	0.0938592	877	0.955592	0.924451	1	212577	296	448	1.28	2.35709e-10	1.15151e-08
GO:0021761	limbic system development	0.0254363	227	0.912687	0.924801	1	205015	63	85	1.43588	1.73969e-05	0.000312747
GO:0003013	circulatory system process	0.0868698	810	0.9536	0.924854	1	168108	320	510	1.21556	1.67265e-07	4.72659e-06
GO:0065009	regulation of molecular function	0.280891	2683	0.976862	0.925487	1	178720	1164	2042	1.10432	8.53875e-08	2.59069e-06
GO:0048557	embryonic digestive tract morphogenesis	0.011181	95	0.86895	0.925605	1	274093	18	20	1.74357	0.000334085	0.0039144
GO:0097485	neuron projection guidance	0.0585997	540	0.942429	0.926325	1	205952	169	235	1.3932	1.27377e-10	6.67534e-09
GO:0003214	cardiac left ventricle morphogenesis	0.00888003	74	0.852251	0.927528	1	298271	16	19	1.63141	0.00336154	0.0253862
GO:0007409	axonogenesis	0.0864028	805	0.952836	0.927568	1	206050	270	411	1.27268	3.4362e-09	1.32647e-07
GO:0007411	axon guidance	0.0583085	537	0.941873	0.927737	1	206703	168	234	1.39088	1.79295e-10	8.91015e-09
GO:0032989	cellular component morphogenesis	0.12977	1221	0.962257	0.927927	1	192046	454	717	1.22668	6.32422e-11	3.57422e-09
GO:0010810	regulation of cell-substrate adhesion	0.0378318	343	0.927228	0.928256	1	188181	122	192	1.23099	0.000526389	0.00573983
GO:0060038	cardiac muscle cell proliferation	0.0203274	179	0.900576	0.928619	1	267588	45	58	1.50307	4.09071e-05	0.000651425
GO:0042303	molting cycle	0.0278366	249	0.914814	0.928891	1	171370	85	118	1.39551	4.48151e-06	9.5683e-05
GO:0042633	hair cycle	0.0278366	249	0.914814	0.928891	1	171370	85	118	1.39551	4.48151e-06	9.5683e-05
GO:0051785	positive regulation of nuclear division	0.00855946	71	0.848324	0.929272	1	98778	33	47	1.36023	0.00738053	0.0478222
GO:0031018	endocrine pancreas development	0.0153798	133	0.884406	0.931397	1	193828	34	47	1.40145	0.00303724	0.0235754
GO:0030901	midbrain development	0.0134187	115	0.87647	0.931417	1	155275	33	41	1.55929	0.000123381	0.00168543
GO:0045137	development of primary sexual characteristics	0.0443424	404	0.931777	0.931486	1	223129	125	200	1.21081	0.0011608	0.0110544
GO:0090101	negative regulation of transmembrane receptor protein serine/threonine kinase signaling pathway	0.0252072	224	0.908812	0.932573	1	173381	76	119	1.23726	0.0045489	0.0324528
GO:0032872	regulation of stress-activated MAPK cascade	0.030556	274	0.917074	0.932787	1	197492	98	155	1.22487	0.00223485	0.0184749
GO:0070509	calcium ion import	0.0113551	96	0.864627	0.933541	1	200197	37	51	1.40549	0.00184795	0.0159952
GO:0061384	heart trabecula morphogenesis	0.00814681	67	0.841079	0.933829	1	158093	27	32	1.63459	0.000113194	0.00157616
GO:0120031	plasma membrane bounded cell projection assembly	0.0633714	584	0.942474	0.93425	1	196819	242	417	1.12428	0.00445832	0.0320458
GO:0098659	inorganic cation import across plasma membrane	0.0156401	135	0.882761	0.93573	1	145761	69	105	1.27308	0.00235983	0.0193394
GO:0099587	inorganic ion import across plasma membrane	0.0156401	135	0.882761	0.93573	1	145761	69	105	1.27308	0.00235983	0.0193394
GO:0010033	response to organic substance	0.331174	3168	0.978315	0.935904	1	184715	1323	2342	1.09438	1.47805e-07	4.27447e-06
GO:0006468	protein phosphorylation	0.187117	1771	0.967955	0.937855	1	176849	714	1235	1.12002	2.93708e-06	6.54561e-05
GO:0050885	neuromuscular process controlling balance	0.0143538	123	0.876371	0.937878	1	152194	42	60	1.35611	0.00288634	0.0226594
GO:0048483	autonomic nervous system development	0.0196825	172	0.893714	0.938483	1	189700	42	52	1.56474	1.22796e-05	0.000231643
GO:0010453	regulation of cell fate commitment	0.0105204	88	0.855463	0.939036	1	118692	30	35	1.66054	2.44906e-05	0.000418518
GO:0021675	nerve development	0.0245439	217	0.904204	0.939453	1	185380	58	80	1.40454	0.000107658	0.00152111
GO:0032104	regulation of response to extracellular stimulus	0.00582334	46	0.807859	0.939813	1	147306	22	29	1.46967	0.00662601	0.0434713
GO:0032107	regulation of response to nutrient levels	0.00582334	46	0.807859	0.939813	1	147306	22	29	1.46967	0.00662601	0.0434713
GO:0000902	cell morphogenesis	0.167819	1584	0.965301	0.940466	1	194262	589	942	1.21132	2.10887e-12	1.72032e-10
GO:1904062	regulation of cation transmembrane transport	0.0473566	431	0.930779	0.940672	1	150079	201	339	1.14866	0.0024491	0.0198104
GO:0060572	morphogenesis of an epithelial bud	0.00866298	71	0.838188	0.942733	1	209580	17	17	1.9373	1.29997e-05	0.000243307
GO:0051174	regulation of phosphorus metabolic process	0.172671	1630	0.965423	0.942926	1	181951	663	1116	1.15092	3.29335e-08	1.0828e-06
GO:0021877	forebrain neuron fate commitment	0.00516024	40	0.792756	0.943361	1	201359	9	9	1.9373	0.00259566	0.0206673
GO:0019220	regulation of phosphate metabolic process	0.172585	1629	0.965312	0.94345	1	182055	662	1115	1.15022	3.85183e-08	1.24279e-06
GO:0048715	negative regulation of oligodendrocyte differentiation	0.00967413	80	0.845723	0.943645	1	267837	17	18	1.82967	0.000120043	0.00165962
GO:0008015	blood circulation	0.0839494	778	0.94779	0.943964	1	172028	300	480	1.21081	6.77506e-07	1.69809e-05
GO:0060033	anatomical structure regression	0.00573795	45	0.802058	0.944012	1	104647	16	18	1.72204	0.00102479	0.00987888
GO:0008589	regulation of smoothened signaling pathway	0.023209	204	0.898924	0.944196	1	259450	50	72	1.34534	0.00157673	0.0140411
GO:0014014	negative regulation of gliogenesis	0.018465	160	0.886175	0.945282	1	220107	40	49	1.58147	1.21763e-05	0.000231403
GO:0072189	ureter development	0.0142134	121	0.870635	0.945324	1	284951	17	19	1.73337	0.000586648	0.00632512
GO:0048015	phosphatidylinositol-mediated signaling	0.0276383	245	0.906578	0.945638	1	211171	90	144	1.21081	0.00531004	0.0362972
GO:0051101	regulation of DNA binding	0.0291485	259	0.908727	0.946223	1	205992	73	99	1.42851	5.23504e-06	0.000109872
GO:0021510	spinal cord development	0.0276498	245	0.906199	0.946389	1	167073	70	87	1.55874	2.07976e-08	7.09174e-07
GO:0001706	endoderm formation	0.0157589	135	0.876106	0.946568	1	200899	31	35	1.71589	4.02436e-06	8.67796e-05
GO:0098662	inorganic cation transmembrane transport	0.0806624	746	0.94584	0.946668	1	150151	353	593	1.15323	4.71337e-05	0.000742377
GO:0072074	kidney mesenchyme development	0.00824974	67	0.830586	0.946796	1	224879	13	14	1.79892	0.00134074	0.0122422
GO:0031098	stress-activated protein kinase signaling cascade	0.0356788	320	0.917254	0.946843	1	191679	118	194	1.17836	0.00586193	0.0393236
GO:0060828	regulation of canonical Wnt signaling pathway	0.0511828	466	0.931133	0.946935	1	209553	142	211	1.30377	2.42518e-06	5.41874e-05
GO:0006109	regulation of carbohydrate metabolic process	0.0260474	230	0.903055	0.946955	1	182739	91	147	1.19928	0.0074206	0.0480284
GO:0030031	cell projection assembly	0.0646941	594	0.939014	0.946993	1	194172	248	429	1.11993	0.00523294	0.0360839
GO:0021537	telencephalon development	0.0638533	586	0.938565	0.947076	1	208586	160	214	1.44845	2.30016e-12	1.79185e-10
GO:0044057	regulation of system process	0.105279	981	0.952962	0.947289	1	179031	391	574	1.31966	2.22045e-16	3.00003e-14
GO:0036211	protein modification process	0.315292	3009	0.976021	0.947613	1	186878	1353	2504	1.04679	0.00424343	0.0310431
GO:0060346	bone trabecula formation	0.00414445	31	0.764971	0.947726	1	134765	13	14	1.79892	0.00134074	0.0122422
GO:0051403	stress-activated MAPK cascade	0.0349495	313	0.91591	0.947835	1	192232	114	187	1.18103	0.00604482	0.0403315
GO:0048640	negative regulation of developmental growth	0.0251027	221	0.900371	0.948511	1	232510	72	109	1.27968	0.0015561	0.0139292
GO:0021871	forebrain regionalization	0.0103902	86	0.846494	0.948812	1	147479	25	27	1.79379	5.79962e-06	0.000120262
GO:0031589	cell-substrate adhesion	0.0600993	550	0.93593	0.948861	1	179856	202	319	1.22675	1.33638e-05	0.000247976
GO:0042592	homeostatic process	0.196413	1857	0.966923	0.948883	1	168618	815	1413	1.11741	8.98587e-07	2.2137e-05
GO:1904748	regulation of apoptotic process involved in development	0.00588913	46	0.798835	0.949026	1	98015	13	15	1.67899	0.00526215	0.0360839
GO:2000833	positive regulation of steroid hormone secretion	0.00555396	43	0.791801	0.950228	1	225997	13	15	1.67899	0.00526215	0.0360839
GO:0001667	ameboidal-type cell migration	0.0874835	810	0.94691	0.950733	1	205581	259	397	1.26388	1.88034e-08	6.50372e-07
GO:0048639	positive regulation of developmental growth	0.038737	348	0.918762	0.950838	1	184892	117	181	1.25229	0.0002517	0.00308279
GO:0048709	oligodendrocyte differentiation	0.0298767	265	0.907118	0.951356	1	206670	74	97	1.47794	4.77923e-07	1.24476e-05
GO:0046328	regulation of JNK cascade	0.0209407	182	0.888854	0.951856	1	194867	71	112	1.22811	0.00772395	0.0496242
GO:0014020	primary neural tube formation	0.0220237	192	0.891579	0.951866	1	158220	61	94	1.25718	0.00625232	0.0415556
GO:0048566	embryonic digestive tract development	0.0190966	165	0.883643	0.951932	1	283887	28	32	1.69513	2.0487e-05	0.000358198
GO:0050790	regulation of catalytic activity	0.198816	1879	0.966553	0.952021	1	183765	794	1423	1.08096	0.000493904	0.00544087
GO:0045995	regulation of embryonic development	0.0167022	143	0.875613	0.952117	1	174852	50	72	1.34534	0.00157673	0.0140411
GO:0072091	regulation of stem cell proliferation	0.0312868	278	0.908728	0.952297	1	269496	65	85	1.48146	2.04561e-06	4.65483e-05
GO:0090257	regulation of muscle system process	0.0401594	361	0.919327	0.952732	1	172767	148	223	1.28574	5.01312e-06	0.000105471
GO:0034330	cell junction organization	0.101065	939	0.9502	0.953142	1	210628	379	633	1.15993	1.20784e-05	0.000231403
GO:0022008	neurogenesis	0.29959	2854	0.974265	0.953333	1	204268	1008	1551	1.25905	0	0
GO:0033674	positive regulation of kinase activity	0.0646407	592	0.936624	0.953429	1	190752	213	357	1.15587	0.00119989	0.0113884
GO:0021517	ventral spinal cord development	0.0151889	129	0.868589	0.953545	1	180743	38	45	1.63594	4.09522e-06	8.80879e-05
GO:0060644	mammary gland epithelial cell differentiation	0.00593581	46	0.792552	0.954821	1	264504	13	14	1.79892	0.00134074	0.0122422
GO:0021978	telencephalon regionalization	0.00787359	63	0.81831	0.954903	1	145653	15	16	1.81621	0.000404015	0.00457267
GO:0060977	coronary vasculature morphogenesis	0.010344	85	0.840387	0.954992	1	265212	23	29	1.53648	0.00199896	0.0170632
GO:0016525	negative regulation of angiogenesis	0.0225181	196	0.890172	0.955772	1	230613	62	94	1.27779	0.00336917	0.0254217
GO:0060441	epithelial tube branching involved in lung morphogenesis	0.014787	125	0.864531	0.956358	1	236594	29	33	1.70247	1.19534e-05	0.000229691
GO:0043588	skin development	0.0559506	509	0.930386	0.95642	1	165372	186	274	1.3151	2.6411e-08	8.85179e-07
GO:0060393	regulation of pathway-restricted SMAD protein phosphorylation	0.0147938	125	0.864134	0.956858	1	178346	41	56	1.41838	0.000782762	0.00789795
GO:0001708	cell fate specification	0.0367354	328	0.913144	0.95735	1	179946	83	101	1.59204	1.2982e-10	6.76238e-09
GO:0006939	smooth muscle contraction	0.0265454	233	0.89767	0.9575	1	204956	83	108	1.48885	5.40494e-08	1.68117e-06
GO:0006941	striated muscle contraction	0.0214807	186	0.885551	0.958593	1	143137	94	145	1.2559	0.000848378	0.0084418
GO:0006810	transport	0.394278	3772	0.978406	0.958595	1	164786	1885	3378	1.08105	1.66063e-08	5.81356e-07
GO:0072210	metanephric nephron development	0.0207208	179	0.883478	0.958624	1	256401	28	37	1.46606	0.00236179	0.0193394
GO:0007219	Notch signaling pathway	0.0367648	328	0.912414	0.958713	1	178839	101	160	1.22292	0.00208163	0.0174845
GO:0008406	gonad development	0.043413	390	0.918745	0.96015	1	214952	122	196	1.20587	0.00164055	0.0145347
GO:0008543	fibroblast growth factor receptor signaling pathway	0.0169308	144	0.869831	0.960407	1	217881	51	67	1.47466	3.22272e-05	0.00053181
GO:0007254	JNK cascade	0.0240103	209	0.890223	0.960633	1	186203	83	132	1.21815	0.00576116	0.0387076
GO:0016310	phosphorylation	0.208024	1964	0.965555	0.961072	1	179464	803	1418	1.09707	3.9294e-05	0.000626891
GO:0048699	generation of neurons	0.271931	2582	0.971062	0.96112	1	207613	894	1371	1.26327	0	0
GO:0051100	negative regulation of binding	0.0278068	244	0.897405	0.961429	1	205777	88	133	1.28182	0.00045823	0.00510608
GO:0010817	regulation of hormone levels	0.0851965	785	0.942319	0.961601	1	169563	299	500	1.1585	0.000111354	0.00156311
GO:0060113	inner ear receptor cell differentiation	0.0178383	152	0.871444	0.962355	1	207854	52	76	1.32552	0.00215157	0.0178034
GO:0045807	positive regulation of endocytosis	0.0133286	111	0.851704	0.962503	1	127972	61	92	1.28451	0.00301163	0.0235032
GO:0001649	osteoblast differentiation	0.0481746	434	0.921344	0.963221	1	206205	129	186	1.34361	5.75103e-07	1.47564e-05
GO:0007179	transforming growth factor beta receptor signaling pathway	0.0341011	302	0.905709	0.964033	1	194714	99	156	1.22944	0.00178961	0.0155369
GO:0043408	regulation of MAPK cascade	0.103961	963	0.947337	0.964091	1	199755	360	599	1.16432	1.25005e-05	0.000234982
GO:0035272	exocrine system development	0.0135761	113	0.851244	0.964245	1	157107	37	45	1.59289	1.90311e-05	0.000338181
GO:0045599	negative regulation of fat cell differentiation	0.0165579	140	0.864713	0.964474	1	265974	35	47	1.44267	0.00113396	0.0108587
GO:0030201	heparan sulfate proteoglycan metabolic process	0.00957883	77	0.822107	0.96583	1	297987	23	30	1.48526	0.00438517	0.0315725
GO:0007519	skeletal muscle tissue development	0.0361946	321	0.907009	0.966302	1	193447	104	156	1.29153	9.30221e-05	0.0013496
GO:0031069	hair follicle morphogenesis	0.012168	100	0.840485	0.966625	1	205633	27	32	1.63459	0.000113194	0.00157616
GO:0061005	cell differentiation involved in kidney development	0.0219563	189	0.880344	0.966669	1	256187	34	48	1.37225	0.0052766	0.0360972
GO:0048584	positive regulation of response to stimulus	0.261553	2478	0.968929	0.967445	1	180708	1025	1789	1.10997	1.62986e-07	4.6208e-06
GO:0050954	sensory perception of mechanical stimulus	0.0406213	362	0.911392	0.967688	1	200048	121	182	1.28798	3.13697e-05	0.000519635
GO:1902533	positive regulation of intracellular signal transduction	0.125053	1163	0.95112	0.967986	1	188856	452	797	1.09869	0.00171241	0.0151094
GO:0048484	enteric nervous system development	0.00756519	59	0.797594	0.968168	1	159834	15	18	1.61441	0.00555515	0.037557
GO:0007632	visual behavior	0.0141954	118	0.850128	0.968274	1	161597	43	59	1.41193	0.000687745	0.00714485
GO:0035883	enteroendocrine cell differentiation	0.0116424	95	0.834506	0.968728	1	191463	24	32	1.45297	0.00589016	0.0394212
GO:0046622	positive regulation of organ growth	0.015095	126	0.853667	0.969061	1	199298	40	54	1.43503	0.000610663	0.00651097
GO:0045686	negative regulation of glial cell differentiation	0.0151006	126	0.853349	0.96937	1	234014	27	32	1.63459	0.000113194	0.00157616
GO:0007605	sensory perception of sound	0.0328385	289	0.900044	0.969413	1	184679	102	154	1.28314	0.000158654	0.00209768
GO:0030182	neuron differentiation	0.259513	2457	0.96827	0.969512	1	208058	851	1300	1.26818	0	0
GO:0048644	muscle organ morphogenesis	0.0197309	168	0.87079	0.969897	1	154807	56	84	1.29153	0.00365907	0.0271588
GO:0031399	regulation of protein modification process	0.181632	1705	0.960022	0.970128	1	183099	699	1210	1.11915	4.35282e-06	9.33967e-05
GO:0070293	renal absorption	0.00503665	37	0.751294	0.970247	1	124572	21	26	1.56474	0.00208471	0.0174845
GO:0048713	regulation of oligodendrocyte differentiation	0.0199574	170	0.871154	0.970257	1	221745	40	49	1.58147	1.21763e-05	0.000231403
GO:0006935	chemotaxis	0.101077	933	0.944016	0.97026	1	183458	339	543	1.20947	1.50637e-07	4.32743e-06
GO:1903034	regulation of response to wounding	0.0359865	318	0.903728	0.970516	1	239750	103	156	1.27911	0.00017734	0.00229903
GO:0050679	positive regulation of epithelial cell proliferation	0.0544576	491	0.922089	0.970516	1	203734	138	207	1.29153	7.22977e-06	0.000148142
GO:1902893	regulation of miRNA transcription	0.0167799	141	0.859367	0.970593	1	213273	49	67	1.41683	0.000257416	0.0031439
GO:2000628	regulation of miRNA metabolic process	0.0184317	156	0.865583	0.97068	1	201521	53	75	1.36902	0.000597709	0.00641239
GO:1902742	apoptotic process involved in development	0.0124574	102	0.837378	0.970695	1	129773	31	41	1.46478	0.00142035	0.012901
GO:0007159	leukocyte cell-cell adhesion	0.0615744	558	0.926795	0.970712	1	188623	204	347	1.13893	0.00393367	0.0289978
GO:0042330	taxis	0.101206	934	0.943821	0.970789	1	183315	340	545	1.20859	1.60621e-07	4.57834e-06
GO:0045598	regulation of fat cell differentiation	0.034929	308	0.901808	0.971111	1	227590	87	124	1.35923	1.90429e-05	0.000338181
GO:0010002	cardioblast differentiation	0.00516577	38	0.752313	0.971231	1	217046	12	13	1.78827	0.00242669	0.0196476
GO:2001053	regulation of mesenchymal cell apoptotic process	0.00772572	60	0.794259	0.971595	1	204973	13	15	1.67899	0.00526215	0.0360839
GO:0061614	miRNA transcription	0.0168045	141	0.858114	0.971803	1	213273	49	68	1.39599	0.00046106	0.005131
GO:0042490	mechanoreceptor differentiation	0.0211992	181	0.873189	0.971996	1	201331	58	83	1.35377	0.000534016	0.00579377
GO:1901343	negative regulation of vasculature development	0.0231654	199	0.878544	0.972073	1	229176	64	96	1.29153	0.00196384	0.0168633
GO:2000181	negative regulation of blood vessel morphogenesis	0.0231654	199	0.878544	0.972073	1	229176	64	96	1.29153	0.00196384	0.0168633
GO:0042221	response to chemical	0.419963	4013	0.977255	0.972921	1	176848	1773	3162	1.08628	8.67556e-09	3.152e-07
GO:0002694	regulation of leukocyte activation	0.078167	714	0.934168	0.973139	1	177563	288	501	1.11366	0.0042332	0.0309945
GO:0007162	negative regulation of cell adhesion	0.0539456	485	0.919467	0.973977	1	211428	167	268	1.2072	0.000238805	0.00294992
GO:0060561	apoptotic process involved in morphogenesis	0.00970535	77	0.81139	0.974213	1	120719	23	29	1.53648	0.00199896	0.0170632
GO:0009967	positive regulation of signal transduction	0.206842	1945	0.961682	0.974671	1	186694	754	1262	1.15747	8.07172e-10	3.65425e-08
GO:0050680	negative regulation of epithelial cell proliferation	0.0338526	297	0.897251	0.974698	1	198672	94	146	1.2473	0.00118281	0.0112393
GO:0048512	circadian behavior	0.0119739	97	0.82849	0.974871	1	203872	40	50	1.54984	3.0482e-05	0.00050688
GO:0060349	bone morphogenesis	0.0257471	222	0.88181	0.975073	1	184577	69	95	1.40709	2.22471e-05	0.000386287
GO:0030029	actin filament-based process	0.0932293	856	0.939013	0.97528	1	152678	400	678	1.14295	4.65151e-05	0.000733971
GO:0061351	neural precursor cell proliferation	0.0493084	441	0.914676	0.975308	1	198547	123	171	1.39349	4.06234e-08	1.2962e-06
GO:0051234	establishment of localization	0.410522	3919	0.976311	0.975402	1	169649	1957	3500	1.08323	3.21025e-09	1.25041e-07
GO:0008542	visual learning	0.0136685	112	0.838004	0.975654	1	166479	40	56	1.38378	0.00198562	0.0170165
GO:0014706	striated muscle tissue development	0.0646512	585	0.9254	0.976013	1	207281	174	249	1.35377	2.65435e-09	1.05285e-07
GO:0060284	regulation of cell development	0.102433	943	0.941504	0.976364	1	191047	321	501	1.24126	7.09323e-09	2.64376e-07
GO:0070887	cellular response to chemical stimulus	0.333804	3172	0.971833	0.976475	1	182744	1325	2338	1.09791	5.36834e-08	1.67581e-06
GO:0001707	mesoderm formation	0.0192259	162	0.861743	0.976519	1	171866	46	55	1.62028	6.79712e-07	1.69869e-05
GO:0060538	skeletal muscle organ development	0.0376818	332	0.901066	0.976539	1	190221	111	167	1.28766	6.65545e-05	0.00100261
GO:0007010	cytoskeleton organization	0.14319	1332	0.951352	0.976776	1	162402	636	1130	1.09037	0.000601073	0.0064405
GO:0000904	cell morphogenesis involved in differentiation	0.134314	1247	0.949503	0.976845	1	197630	448	688	1.26149	1.6942e-13	1.66474e-11
GO:0009950	dorsal/ventral axis specification	0.00476124	34	0.730313	0.97692	1	135726	11	12	1.77585	0.00436977	0.0315141
GO:0050865	regulation of cell activation	0.0853133	780	0.935035	0.976985	1	169342	319	548	1.12773	0.000931356	0.00917247
GO:0055010	ventricular cardiac muscle tissue morphogenesis	0.0124713	101	0.828246	0.977251	1	148983	35	50	1.35611	0.0063246	0.0419343
GO:0003170	heart valve development	0.0183678	154	0.85746	0.977416	1	246049	38	54	1.36328	0.00390411	0.028818
GO:0048863	stem cell differentiation	0.0586708	528	0.92037	0.977615	1	200432	158	221	1.38504	1.03349e-09	4.58286e-08
GO:0097152	mesenchymal cell apoptotic process	0.00839704	65	0.791657	0.977705	1	210422	15	17	1.70938	0.00177985	0.0154989
GO:0032101	regulation of response to external stimulus	0.118282	1093	0.945039	0.978237	1	181564	459	805	1.10462	0.000897837	0.00887268
GO:0009605	response to external stimulus	0.289322	2739	0.968191	0.978463	1	170847	1209	2185	1.07194	9.12489e-05	0.00132833
GO:0071310	cellular response to organic substance	0.278684	2636	0.967349	0.978482	1	186745	1051	1809	1.12554	2.1194e-09	8.76863e-08
GO:0060579	ventral spinal cord interneuron fate commitment	0.00725977	55	0.7748	0.978683	1	203548	10	11	1.76118	0.00782211	0.0496242
GO:0060581	cell fate commitment involved in pattern specification	0.00725977	55	0.7748	0.978683	1	203548	10	11	1.76118	0.00782211	0.0496242
GO:0002070	epithelial cell maturation	0.00737647	56	0.776406	0.97872	1	196491	21	25	1.62733	0.000782678	0.00789795
GO:0055017	cardiac muscle tissue growth	0.0256473	220	0.877266	0.978996	1	245540	69	96	1.39243	3.92914e-05	0.000626891
GO:0045667	regulation of osteoblast differentiation	0.0320595	279	0.890016	0.979163	1	185318	92	131	1.36054	1.04017e-05	0.000204417
GO:0022603	regulation of anatomical structure morphogenesis	0.152344	1418	0.951923	0.979322	1	187222	507	828	1.18624	6.42937e-09	2.43837e-07
GO:0055007	cardiac muscle cell differentiation	0.0329313	287	0.891298	0.979341	1	193968	89	128	1.34703	2.68362e-05	0.000455004
GO:0042981	regulation of apoptotic process	0.196187	1839	0.958654	0.979366	1	184212	693	1197	1.12159	3.20651e-06	7.1094e-05
GO:0008284	positive regulation of cell population proliferation	0.162477	1515	0.95361	0.979527	1	187344	530	826	1.24306	4.84057e-14	5.04294e-12
GO:0048103	somatic stem cell division	0.00479838	34	0.724661	0.97955	1	133179	14	16	1.69513	0.00307142	0.0236918
GO:0060420	regulation of heart growth	0.0225023	191	0.868075	0.979764	1	247819	57	76	1.45297	2.40923e-05	0.000412527
GO:0061383	trabecula morphogenesis	0.0126463	102	0.824875	0.980007	1	145730	42	50	1.62733	1.66916e-06	3.85914e-05
GO:0000165	MAPK cascade	0.112028	1032	0.942116	0.980432	1	199235	394	657	1.16179	6.5671e-06	0.000135527
GO:2000677	regulation of transcription regulatory region DNA binding	0.0145644	119	0.835612	0.980503	1	201758	33	44	1.45297	0.00127273	0.0119493
GO:0009948	anterior/posterior axis specification	0.0144661	118	0.83422	0.981011	1	192222	39	53	1.42556	0.000888626	0.0087917
GO:0010720	positive regulation of cell development	0.0678741	613	0.923647	0.981096	1	204900	197	314	1.21544	3.87499e-05	0.000620501
GO:0044060	regulation of endocrine process	0.0125624	101	0.822238	0.981173	1	206120	37	52	1.37846	0.00323548	0.0247182
GO:0030514	negative regulation of BMP signaling pathway	0.0120026	96	0.817986	0.981339	1	177867	37	52	1.37846	0.00323548	0.0247182
GO:0034220	ion transmembrane transport	0.102679	942	0.938255	0.982012	1	151268	466	804	1.12286	0.000120148	0.00165962
GO:0045766	positive regulation of angiogenesis	0.0353133	308	0.891994	0.982148	1	189092	96	154	1.20766	0.00455623	0.0324528
GO:1904018	positive regulation of vasculature development	0.0353133	308	0.891994	0.982148	1	189092	96	154	1.20766	0.00455623	0.0324528
GO:0001933	negative regulation of protein phosphorylation	0.0486567	432	0.908011	0.982368	1	185666	162	263	1.19332	0.000639947	0.00675655
GO:0060395	SMAD protein signal transduction	0.01973	165	0.855279	0.982471	1	150479	58	84	1.33766	0.000861842	0.00854627
GO:0071542	dopaminergic neuron differentiation	0.0167617	138	0.841997	0.983214	1	216769	33	43	1.48676	0.000629682	0.00668081
GO:0048617	embryonic foregut morphogenesis	0.00569888	41	0.735774	0.983287	1	192833	10	10	1.9373	0.00133907	0.0122422
GO:0051246	regulation of protein metabolic process	0.261176	2462	0.964063	0.983453	1	182860	1072	1938	1.07161	0.000258836	0.00315678
GO:0010941	regulation of cell death	0.220786	2072	0.959771	0.983738	1	183436	788	1360	1.12249	5.33834e-07	1.38205e-05
GO:0048664	neuron fate determination	0.00475008	33	0.710499	0.983945	1	139770	10	11	1.76118	0.00782211	0.0496242
GO:0001658	branching involved in ureteric bud morphogenesis	0.0248489	211	0.868409	0.984129	1	261822	43	63	1.32228	0.00542311	0.0369823
GO:0010959	regulation of metal ion transport	0.0573079	512	0.913704	0.984196	1	146991	236	383	1.19374	4.14865e-05	0.000659436
GO:0010586	miRNA metabolic process	0.0193508	161	0.850899	0.984285	1	198301	56	84	1.29153	0.00365907	0.0271588
GO:0061053	somite development	0.0236537	200	0.864731	0.984404	1	183567	59	77	1.48442	5.40574e-06	0.000112907
GO:0003148	outflow tract septum morphogenesis	0.0106102	83	0.800029	0.984535	1	259461	21	26	1.56474	0.00208471	0.0174845
GO:0060976	coronary vasculature development	0.0169202	139	0.840153	0.984631	1	242012	43	58	1.43627	0.000371576	0.00428403
GO:0071496	cellular response to external stimulus	0.0371614	324	0.891669	0.984695	1	149007	128	210	1.18083	0.00382302	0.0282786
GO:0030036	actin cytoskeleton organization	0.0837824	761	0.928927	0.984704	1	153109	350	605	1.12075	0.000974999	0.00954792
GO:0021872	forebrain generation of neurons	0.0231222	195	0.862492	0.984844	1	213572	44	56	1.52216	2.83333e-05	0.000473943
GO:0007622	rhythmic behavior	0.0128992	103	0.81663	0.985128	1	195041	43	53	1.57177	7.74435e-06	0.000157196
GO:0043410	positive regulation of MAPK cascade	0.0775691	702	0.925546	0.985147	1	187584	263	444	1.14754	0.000636163	0.00672482
GO:0003208	cardiac ventricle morphogenesis	0.0243484	206	0.86526	0.985275	1	217145	56	74	1.46606	1.79992e-05	0.000321568
GO:0007379	segment specification	0.011658	92	0.807074	0.98531	1	287547	16	19	1.63141	0.00336154	0.0253862
GO:0021514	ventral spinal cord interneuron differentiation	0.00786795	59	0.766903	0.985498	1	196225	12	13	1.78827	0.00242669	0.0196476
GO:0061041	regulation of wound healing	0.0295073	253	0.87688	0.985702	1	208768	83	126	1.27616	0.000807674	0.00809265
GO:0060039	pericardium development	0.010764	84	0.798096	0.985907	1	176123	21	26	1.56474	0.00208471	0.0174845
GO:0048286	lung alveolus development	0.017867	147	0.841427	0.986152	1	223419	41	55	1.44417	0.000417247	0.00468563
GO:0050905	neuromuscular process	0.0317131	273	0.880389	0.986268	1	197641	99	160	1.1987	0.00550414	0.0373582
GO:0032330	regulation of chondrocyte differentiation	0.018875	156	0.845255	0.986338	1	240130	37	50	1.4336	0.0010057	0.00971657
GO:0003151	outflow tract morphogenesis	0.0317457	273	0.879483	0.986889	1	230746	62	80	1.5014	1.57039e-06	3.65032e-05
GO:1905330	regulation of morphogenesis of an epithelium	0.0231043	194	0.858733	0.986966	1	197877	53	66	1.55571	1.24083e-06	2.95793e-05
GO:0098660	inorganic ion transmembrane transport	0.0857844	778	0.927516	0.987252	1	150421	374	639	1.13388	0.000198163	0.00249784
GO:0010647	positive regulation of cell communication	0.236041	2215	0.9597	0.987307	1	186830	860	1439	1.1578	3.96985e-11	2.32016e-09
GO:0007440	foregut morphogenesis	0.00591287	42	0.726441	0.987582	1	188904	11	11	1.9373	0.00069077	0.00714485
GO:0048260	positive regulation of receptor-mediated endocytosis	0.00792649	59	0.761239	0.98765	1	101649	33	44	1.45297	0.00127273	0.0119493
GO:0061004	pattern specification involved in kidney development	0.00944101	72	0.779945	0.987729	1	305648	9	9	1.9373	0.00259566	0.0206673
GO:0072048	renal system pattern specification	0.00944101	72	0.779945	0.987729	1	305648	9	9	1.9373	0.00259566	0.0206673
GO:0055006	cardiac cell development	0.024022	202	0.859988	0.98773	1	215724	67	97	1.33813	0.000347648	0.00403964
GO:0001503	ossification	0.0837148	758	0.926012	0.987793	1	207276	245	353	1.34458	4.86189e-12	3.59323e-10
GO:0007167	enzyme-linked receptor protein signaling pathway	0.151347	1401	0.946701	0.987881	1	187613	522	807	1.25312	9.10383e-15	1.0358e-12
GO:0071805	potassium ion transmembrane transport	0.0277619	236	0.869387	0.98789	1	157524	114	187	1.18103	0.00604482	0.0403315
GO:0007389	pattern specification process	0.109601	1003	0.935914	0.987995	1	189545	296	422	1.35886	3.21965e-15	3.97718e-13
GO:0021953	central nervous system neuron differentiation	0.0569413	506	0.90881	0.988231	1	205970	137	175	1.51663	2.10942e-13	2.04946e-11
GO:0048736	appendage development	0.0569473	506	0.908715	0.988308	1	230609	130	172	1.46424	7.40701e-11	4.10567e-09
GO:0060173	limb development	0.0569473	506	0.908715	0.988308	1	230609	130	172	1.46424	7.40701e-11	4.10567e-09
GO:0072089	stem cell proliferation	0.038466	334	0.888013	0.988565	1	261065	86	112	1.48757	3.34147e-08	1.09446e-06
GO:0010632	regulation of epithelial cell migration	0.0522608	462	0.904098	0.988651	1	210330	134	209	1.24209	0.000161136	0.00212725
GO:0051179	localization	0.45898	4376	0.975065	0.988769	1	169743	2204	3949	1.08124	4.03815e-10	1.91856e-08
GO:0042326	negative regulation of phosphorylation	0.0538795	477	0.905409	0.988785	1	183458	183	294	1.20587	0.000134421	0.00182471
GO:0016331	morphogenesis of embryonic epithelium	0.0441002	386	0.895152	0.988803	1	195781	109	157	1.345	3.91448e-06	8.5476e-05
GO:0021879	forebrain neuron differentiation	0.0206546	171	0.846699	0.988879	1	219359	37	46	1.55826	4.87961e-05	0.000757543
GO:0035107	appendage morphogenesis	0.0537818	476	0.905152	0.988905	1	238994	115	148	1.50533	4.32236e-11	2.4752e-09
GO:0035108	limb morphogenesis	0.0537818	476	0.905152	0.988905	1	238994	115	148	1.50533	4.32236e-11	2.4752e-09
GO:0007623	circadian rhythm	0.0356696	308	0.883084	0.988906	1	185809	113	176	1.24383	0.000468577	0.00520126
GO:0006915	apoptotic process	0.22902	2145	0.957864	0.989055	1	180424	853	1482	1.11506	7.7358e-07	1.91629e-05
GO:0048468	cell development	0.336092	3179	0.967346	0.989647	1	192098	1234	1962	1.21846	0	0
GO:0007399	nervous system development	0.370817	3516	0.969704	0.989676	1	203221	1283	2019	1.23108	0	0
GO:0042472	inner ear morphogenesis	0.0372439	322	0.884199	0.989707	1	207929	86	113	1.4744	6.91073e-08	2.11156e-06
GO:0001704	formation of primary germ layer	0.0313719	268	0.873664	0.989767	1	184957	73	87	1.62555	2.52877e-10	1.22844e-08
GO:0090100	positive regulation of transmembrane receptor protein serine/threonine kinase signaling pathway	0.030609	261	0.87205	0.989792	1	201004	78	103	1.46708	4.01783e-07	1.05279e-05
GO:0043542	endothelial cell migration	0.045953	402	0.894668	0.990447	1	212511	121	191	1.22729	0.000657092	0.00691225
GO:0035567	non-canonical Wnt signaling pathway	0.0106974	82	0.783944	0.990497	1	136823	36	51	1.3675	0.00453942	0.0324528
GO:0023056	positive regulation of signaling	0.237893	2228	0.95782	0.990656	1	186449	863	1444	1.15782	3.63469e-11	2.16753e-09
GO:0043067	regulation of programmed cell death	0.202063	1883	0.953046	0.990878	1	183220	709	1224	1.12218	2.21382e-06	5.01122e-05
GO:0009719	response to endogenous stimulus	0.19249	1791	0.951565	0.990946	1	188662	688	1125	1.18476	1.3844e-11	9.42594e-10
GO:0007492	endoderm development	0.0244304	204	0.853983	0.991022	1	194623	50	66	1.46765	4.80365e-05	0.000752485
GO:0060040	retinal bipolar neuron differentiation	0.00380293	24	0.645421	0.99142	1	112422	8	8	1.9373	0.00503111	0.0350273
GO:0035886	vascular associated smooth muscle cell differentiation	0.012922	101	0.799358	0.991464	1	281318	29	37	1.51842	0.000734957	0.00752092
GO:0060037	pharyngeal system development	0.010626	81	0.77959	0.991488	1	199147	24	30	1.54984	0.00127273	0.0119493
GO:0030326	embryonic limb morphogenesis	0.046048	402	0.892823	0.991518	1	236317	96	124	1.49984	2.4742e-09	1.00917e-07
GO:0035113	embryonic appendage morphogenesis	0.046048	402	0.892823	0.991518	1	236317	96	124	1.49984	2.4742e-09	1.00917e-07
GO:1902532	negative regulation of intracellular signal transduction	0.0649518	578	0.910094	0.991625	1	193699	227	381	1.15424	0.000939251	0.00921965
GO:0002065	columnar/cuboidal epithelial cell differentiation	0.0370705	319	0.880061	0.991658	1	200322	91	118	1.49402	9.11987e-09	3.29956e-07
GO:0045446	endothelial cell differentiation	0.0246	205	0.852254	0.991877	1	196980	70	104	1.30395	0.00082659	0.00824397
GO:0048806	genitalia development	0.01704	137	0.822246	0.99215	1	208240	39	49	1.54193	4.77037e-05	0.000748628
GO:0009798	axis specification	0.0234024	194	0.847798	0.992151	1	193295	63	89	1.37134	0.000174162	0.00226804
GO:0042491	inner ear auditory receptor cell differentiation	0.0150103	119	0.81079	0.992204	1	186941	41	55	1.44417	0.000417247	0.00468563
GO:0071495	cellular response to endogenous stimulus	0.171113	1584	0.946724	0.992272	1	193936	597	961	1.2035	7.82807e-12	5.64078e-10
GO:0003158	endothelium development	0.0262901	220	0.855816	0.992327	1	201998	78	118	1.28059	0.000982256	0.00959725
GO:0007548	sex differentiation	0.0606458	537	0.905572	0.992334	1	227744	161	248	1.25768	1.3525e-05	0.000250429
GO:0035019	somatic stem cell population maintenance	0.0288262	243	0.862121	0.992378	1	194067	62	76	1.58043	5.01651e-08	1.57737e-06
GO:0035315	hair cell differentiation	0.0162653	130	0.817393	0.99238	1	176831	44	62	1.37486	0.00148808	0.0134597
GO:0060548	negative regulation of cell death	0.151877	1400	0.942729	0.992383	1	187489	514	859	1.15922	3.73228e-07	9.86942e-06
GO:0045666	positive regulation of neuron differentiation	0.0358299	307	0.876278	0.9924	1	209429	79	103	1.48589	1.31448e-07	3.853e-06
GO:0003002	regionalization	0.0896486	809	0.922901	0.99254	1	182725	245	337	1.40842	1.11022e-15	1.41178e-13
GO:0009952	anterior/posterior pattern specification	0.0536054	471	0.898591	0.992712	1	186591	147	205	1.38918	2.80783e-09	1.10864e-07
GO:0071560	cellular response to transforming growth factor beta stimulus	0.0437903	380	0.887474	0.992736	1	213170	120	185	1.25662	0.000170423	0.00222606
GO:0048738	cardiac muscle tissue development	0.0594107	525	0.903742	0.992765	1	212835	157	231	1.31669	2.80704e-07	7.56152e-06
GO:0051241	negative regulation of multicellular organismal process	0.181923	1686	0.947809	0.993073	1	193878	620	980	1.22564	1.93179e-14	2.11445e-12
GO:0001838	embryonic epithelial tube formation	0.0379671	326	0.878134	0.993101	1	203751	87	131	1.2866	0.000408927	0.00461618
GO:0072171	mesonephric tubule morphogenesis	0.0282474	237	0.858063	0.993313	1	264652	49	70	1.35611	0.00133126	0.0122422
GO:0045927	positive regulation of growth	0.0494833	432	0.892843	0.993386	1	172295	155	254	1.18221	0.00146579	0.0132719
GO:0035116	embryonic hindlimb morphogenesis	0.0157673	125	0.810778	0.993397	1	252489	31	33	1.81988	1.60959e-07	4.57834e-06
GO:0055013	cardiac muscle cell development	0.0220616	181	0.839058	0.993482	1	217164	62	92	1.30557	0.0015293	0.0137423
GO:0003179	heart valve morphogenesis	0.0156653	124	0.809531	0.993556	1	240179	32	44	1.40894	0.0034886	0.0260051
GO:0001945	lymph vessel development	0.0102719	77	0.766637	0.993597	1	190392	21	27	1.50679	0.00481736	0.0339492
GO:0014821	phasic smooth muscle contraction	0.0121264	93	0.784333	0.993607	1	268547	20	24	1.61441	0.00128763	0.0120109
GO:0003007	heart morphogenesis	0.0646667	573	0.9062	0.99363	1	207678	166	236	1.36267	2.84998e-09	1.12017e-07
GO:0071774	response to fibroblast growth factor	0.019959	162	0.830092	0.993717	1	212938	58	79	1.42232	5.94154e-05	0.000904987
GO:0045765	regulation of angiogenesis	0.0554578	487	0.898083	0.993772	1	192874	163	263	1.20068	0.00040888	0.00461618
GO:1902531	regulation of intracellular signal transduction	0.192951	1790	0.948761	0.993864	1	190385	726	1264	1.11272	8.26322e-06	0.000166944
GO:0044344	cellular response to fibroblast growth factor stimulus	0.0197711	160	0.827634	0.994146	1	212982	57	78	1.41572	8.54979e-05	0.00124882
GO:0007369	gastrulation	0.0436355	377	0.88359	0.994211	1	206781	107	147	1.41014	1.12021e-07	3.36335e-06
GO:0045685	regulation of glial cell differentiation	0.0300993	253	0.859635	0.994226	1	216044	61	82	1.44116	1.94515e-05	0.000342561
GO:0048730	epidermis morphogenesis	0.014808	116	0.801144	0.994261	1	227642	29	36	1.5606	0.000313844	0.00371246
GO:0006936	muscle contraction	0.0515441	450	0.892861	0.9943	1	181216	181	271	1.29391	2.38805e-07	6.53464e-06
GO:0090090	negative regulation of canonical Wnt signaling pathway	0.0335121	284	0.866696	0.99431	1	228748	80	110	1.40894	4.63584e-06	9.84917e-05
GO:0051249	regulation of lymphocyte activation	0.068963	612	0.907581	0.994439	1	178405	240	407	1.14239	0.00150434	0.0135925
GO:0048332	mesoderm morphogenesis	0.0219251	179	0.834954	0.994449	1	188466	49	58	1.63668	1.53265e-07	4.38836e-06
GO:0008219	cell death	0.255092	2385	0.956183	0.994733	1	179067	961	1676	1.11082	3.52983e-07	9.39151e-06
GO:0048706	embryonic skeletal system development	0.0405809	348	0.877016	0.994939	1	218486	90	127	1.37289	7.18888e-06	0.000147654
GO:0003228	atrial cardiac muscle tissue development	0.0109469	82	0.766075	0.994979	1	249349	17	20	1.6467	0.00201784	0.0171735
GO:0030199	collagen fibril organization	0.0111821	84	0.768257	0.995008	1	94651	34	47	1.40145	0.00303724	0.0235754
GO:0098609	cell-cell adhesion	0.140255	1284	0.936261	0.995064	1	208745	464	755	1.1906	1.48908e-08	5.25553e-07
GO:0060425	lung morphogenesis	0.0240002	197	0.839464	0.995106	1	248498	48	58	1.60328	7.29393e-07	1.81237e-05
GO:0010563	negative regulation of phosphorus metabolic process	0.0592089	520	0.898185	0.995109	1	188596	199	338	1.1406	0.00398859	0.0293217
GO:0045936	negative regulation of phosphate metabolic process	0.0592089	520	0.898185	0.995109	1	188596	199	338	1.1406	0.00398859	0.0293217
GO:0002320	lymphoid progenitor cell differentiation	0.00705023	49	0.710792	0.995178	1	221943	14	16	1.69513	0.00307142	0.0236918
GO:0035051	cardiocyte differentiation	0.0426989	367	0.879022	0.995285	1	192392	113	159	1.37682	4.00867e-07	1.05279e-05
GO:0030509	BMP signaling pathway	0.0378038	322	0.871104	0.995351	1	166177	111	142	1.51437	4.79543e-11	2.72803e-09
GO:0045321	leukocyte activation	0.125185	1140	0.931324	0.995428	1	182106	466	809	1.11592	0.000256638	0.00313883
GO:0007178	transmembrane receptor protein serine/threonine kinase signaling pathway	0.0724663	643	0.907454	0.995476	1	187199	214	313	1.32454	9.11268e-10	4.08276e-08
GO:2000241	regulation of reproductive process	0.0360813	306	0.867341	0.995539	1	200464	114	188	1.17474	0.00763019	0.0492008
GO:1905962	glutamatergic neuron differentiation	0.00473483	30	0.647988	0.995676	1	100235	11	11	1.9373	0.00069077	0.00714485
GO:0040008	regulation of growth	0.10571	955	0.92393	0.995712	1	183596	350	573	1.18334	2.09408e-06	4.75263e-05
GO:0051056	regulation of small GTPase mediated signal transduction	0.0301786	252	0.853989	0.995763	1	162456	111	181	1.18807	0.00515017	0.0357699
GO:0014013	regulation of gliogenesis	0.033274	280	0.860602	0.995841	1	193974	80	115	1.34768	6.5624e-05	0.000990315
GO:0007420	brain development	0.143516	1313	0.935654	0.995851	1	207390	392	545	1.39343	0	0
GO:0021536	diencephalon development	0.0266518	220	0.8442	0.99587	1	200802	54	64	1.63459	3.83665e-08	1.24253e-06
GO:1901342	regulation of vasculature development	0.0561458	490	0.892543	0.996017	1	192531	165	266	1.20171	0.00035654	0.00412718
GO:0021940	positive regulation of cerebellar granule cell precursor proliferation	0.00637913	43	0.689378	0.99606	1	173855	10	11	1.76118	0.00782211	0.0496242
GO:0007517	muscle organ development	0.0705742	624	0.904251	0.996136	1	178599	208	299	1.34768	1.43813e-10	7.27221e-09
GO:0060317	cardiac epithelial to mesenchymal transition	0.0129088	98	0.776407	0.996149	1	240253	25	30	1.61441	0.000306301	0.0036282
GO:0048638	regulation of developmental growth	0.0691948	611	0.903062	0.996197	1	194632	212	332	1.23707	3.58062e-06	7.85828e-05
GO:0050678	regulation of epithelial cell proliferation	0.0923694	828	0.916753	0.996242	1	202394	248	368	1.30557	3.92305e-10	1.87418e-08
GO:0035115	embryonic forelimb morphogenesis	0.0141905	109	0.785561	0.99626	1	249015	25	33	1.46765	0.00394485	0.0290555
GO:0012501	programmed cell death	0.23545	2191	0.951684	0.996279	1	179360	876	1528	1.11065	1.3046e-06	3.09065e-05
GO:0042060	wound healing	0.063423	557	0.898169	0.996308	1	171619	215	330	1.26218	3.49492e-07	9.32735e-06
GO:0035137	hindlimb morphogenesis	0.0211303	170	0.822799	0.996328	1	260578	37	42	1.70667	5.98089e-07	1.53008e-05
GO:0003203	endocardial cushion morphogenesis	0.0147782	114	0.788923	0.996373	1	234085	27	37	1.4137	0.00664102	0.0435037
GO:0001657	ureteric bud development	0.0377651	320	0.866581	0.996452	1	251462	73	101	1.40022	1.7208e-05	0.000309995
GO:0072163	mesonephric epithelium development	0.0377651	320	0.866581	0.996452	1	251462	73	101	1.40022	1.7208e-05	0.000309995
GO:0072164	mesonephric tubule development	0.0377651	320	0.866581	0.996452	1	251462	73	101	1.40022	1.7208e-05	0.000309995
GO:0072175	epithelial tube formation	0.0396365	337	0.869529	0.99651	1	202577	94	142	1.28244	0.000290609	0.00349498
GO:0010631	epithelial cell migration	0.0650935	572	0.898687	0.996554	1	207462	177	275	1.24691	1.11635e-05	0.000216922
GO:0060537	muscle tissue development	0.100128	900	0.919261	0.996624	1	211976	270	399	1.31095	3.30305e-11	2.01137e-09
GO:0043066	negative regulation of apoptotic process	0.134924	1229	0.931564	0.996641	1	188876	435	735	1.14656	1.42453e-05	0.000263204
GO:2000177	regulation of neural precursor cell proliferation	0.0344024	289	0.85913	0.996665	1	199077	81	109	1.43964	9.43589e-07	2.30486e-05
GO:0090092	regulation of transmembrane receptor protein serine/threonine kinase signaling pathway	0.0570527	497	0.890903	0.996708	1	197241	160	226	1.37154	2.59794e-09	1.04002e-07
GO:0050673	epithelial cell proliferation	0.107792	972	0.922212	0.996711	1	208339	293	430	1.32006	1.33227e-12	1.14061e-10
GO:0003407	neural retina development	0.0218708	176	0.822997	0.996779	1	188957	53	76	1.35101	0.00098824	0.00961228
GO:0072080	nephron tubule development	0.0372928	315	0.863845	0.996841	1	261698	68	95	1.3867	5.53494e-05	0.0008501
GO:0030198	extracellular matrix organization	0.0530078	459	0.88557	0.996968	1	160065	176	275	1.23987	1.92842e-05	0.000341003
GO:0043062	extracellular structure organization	0.0530078	459	0.88557	0.996968	1	160065	176	275	1.23987	1.92842e-05	0.000341003
GO:2000243	positive regulation of reproductive process	0.0220348	177	0.821511	0.997093	1	227513	63	95	1.28473	0.00257835	0.0206673
GO:0007224	smoothened signaling pathway	0.0359187	302	0.859876	0.997095	1	244920	83	122	1.318	0.000163559	0.00215084
GO:0021700	developmental maturation	0.0580242	505	0.890087	0.997128	1	185152	188	293	1.24304	8.054e-06	0.000163098
GO:1902692	regulation of neuroblast proliferation	0.0164921	128	0.793752	0.997184	1	219345	34	47	1.40145	0.00303724	0.0235754
GO:0042475	odontogenesis of dentin-containing tooth	0.0273244	224	0.838393	0.997253	1	174626	63	84	1.45297	9.06011e-06	0.00018177
GO:0001823	mesonephros development	0.0381573	322	0.863034	0.99728	1	250026	75	104	1.39709	1.51068e-05	0.000277343
GO:0009953	dorsal/ventral pattern formation	0.0308956	256	0.847409	0.997336	1	165424	70	93	1.45818	2.32116e-06	5.21327e-05
GO:0010628	positive regulation of gene expression	0.161503	1479	0.936567	0.997347	1	181581	574	962	1.15593	1.29796e-07	3.81751e-06
GO:0045229	external encapsulating structure organization	0.0531217	459	0.883672	0.997394	1	160065	176	277	1.23092	3.54629e-05	0.000578581
GO:0023019	signal transduction involved in regulation of gene expression	0.00953185	68	0.729595	0.997409	1	145176	20	24	1.61441	0.00128763	0.0120109
GO:0003206	cardiac chamber morphogenesis	0.0429145	365	0.869838	0.997473	1	231064	101	131	1.49364	1.43791e-09	6.21682e-08
GO:0090183	regulation of kidney development	0.0163167	126	0.789745	0.997514	1	235481	27	35	1.49449	0.00172759	0.0151352
GO:0021983	pituitary gland development	0.0182724	143	0.800369	0.997579	1	206492	33	37	1.72786	1.33677e-06	3.15821e-05
GO:0007405	neuroblast proliferation	0.0215798	172	0.815138	0.997668	1	195012	48	72	1.29153	0.00686788	0.0449218
GO:0060675	ureteric bud morphogenesis	0.0276478	226	0.835985	0.997713	1	258799	48	69	1.34768	0.00183399	0.0158903
GO:0042063	gliogenesis	0.0702813	617	0.897832	0.997731	1	188194	191	296	1.25008	4.00172e-06	8.6724e-05
GO:0048663	neuron fate commitment	0.0389421	328	0.861399	0.997766	1	217648	70	78	1.7386	5.58331e-13	5.02905e-11
GO:0090288	negative regulation of cellular response to growth factor stimulus	0.0220541	176	0.816155	0.997774	1	185744	66	92	1.3898	6.33625e-05	0.000959537
GO:0061326	renal tubule development	0.0379601	319	0.859435	0.99779	1	260542	70	100	1.35611	0.000135806	0.00183451
GO:0090132	epithelium migration	0.0655862	573	0.893495	0.997838	1	207114	178	277	1.2449	1.21728e-05	0.000231403
GO:0021915	neural tube development	0.0426914	362	0.867198	0.997839	1	191124	111	163	1.31926	1.30917e-05	0.0002445
GO:0060419	heart growth	0.0289052	237	0.838538	0.997841	1	233216	76	105	1.40223	1.06571e-05	0.000208489
GO:0040017	positive regulation of locomotion	0.102398	917	0.91586	0.997875	1	184936	334	523	1.2372	5.95066e-09	2.26676e-07
GO:0035136	forelimb morphogenesis	0.0200391	158	0.806359	0.997877	1	253330	32	43	1.44171	0.00187706	0.0161824
GO:0060562	epithelial tube morphogenesis	0.0958091	855	0.912661	0.997897	1	216101	240	337	1.37968	9.75886e-14	9.81219e-12
GO:0009611	response to wounding	0.0819459	725	0.904817	0.997936	1	192009	271	424	1.23822	1.45994e-07	4.23627e-06
GO:0060324	face development	0.0150402	114	0.775177	0.998077	1	146416	36	52	1.3412	0.00747329	0.0483333
GO:0001568	blood vessel development	0.145375	1322	0.930019	0.998097	1	203323	416	639	1.26121	1.36047e-12	1.15333e-10
GO:0048469	cell maturation	0.0355274	296	0.852077	0.998126	1	190677	115	185	1.20427	0.00234194	0.0192498
GO:0007417	central nervous system development	0.183451	1684	0.938798	0.998148	1	203254	529	772	1.3275	0	0
GO:0002067	glandular epithelial cell differentiation	0.0237363	190	0.818636	0.998195	1	207184	54	71	1.47344	1.97376e-05	0.000346188
GO:0060322	head development	0.153866	1402	0.931868	0.998202	1	205629	423	592	1.38425	0	0
GO:0001775	cell activation	0.138087	1252	0.927261	0.998253	1	176635	528	913	1.12036	5.84696e-05	0.000893262
GO:0001525	angiogenesis	0.106139	950	0.915377	0.998322	1	201848	304	468	1.25841	2.18145e-09	8.98238e-08
GO:0001944	vasculature development	0.149947	1364	0.930309	0.998327	1	201505	433	664	1.26333	3.15414e-13	2.93268e-11
GO:0031016	pancreas development	0.0268349	217	0.827008	0.99841	1	179482	55	75	1.42068	9.67733e-05	0.00139466
GO:0010634	positive regulation of epithelial cell migration	0.0368578	307	0.851841	0.998454	1	191555	88	140	1.21773	0.00462422	0.0327751
GO:0071695	anatomical structure maturation	0.0495899	423	0.872362	0.99847	1	185078	158	249	1.22929	9.5982e-05	0.00138789
GO:2000027	regulation of animal organ morphogenesis	0.0369777	308	0.851846	0.998478	1	179264	89	121	1.42495	6.00975e-07	1.53059e-05
GO:0043266	regulation of potassium ion transport	0.0165339	126	0.779374	0.998518	1	144618	65	100	1.25924	0.00459155	0.0326238
GO:0045596	negative regulation of cell differentiation	0.141963	1287	0.92716	0.998519	1	213398	399	605	1.27765	2.41585e-13	2.29558e-11
GO:0051240	positive regulation of multicellular organismal process	0.256313	2379	0.949235	0.998528	1	186720	875	1410	1.20222	0	0
GO:0090130	tissue migration	0.0666516	580	0.889954	0.998535	1	206208	180	279	1.24987	7.62445e-06	0.000155126
GO:0010001	glial cell differentiation	0.0585492	505	0.882106	0.998557	1	200720	146	217	1.30343	1.79896e-06	4.14815e-05
GO:2000147	positive regulation of cell motility	0.0997982	889	0.911022	0.99857	1	185510	323	508	1.23178	2.08315e-08	7.09174e-07
GO:0003205	cardiac chamber development	0.0522535	447	0.874868	0.998571	1	226097	123	165	1.44417	1.0949e-09	4.83039e-08
GO:0042471	ear morphogenesis	0.0463704	393	0.866766	0.998596	1	205849	104	134	1.50357	4.14989e-10	1.96088e-08
GO:0060070	canonical Wnt signaling pathway	0.0635531	551	0.886676	0.998599	1	210742	171	252	1.31459	9.93488e-08	2.99327e-06
GO:0042733	embryonic digit morphogenesis	0.0253353	203	0.819446	0.998622	1	246171	47	61	1.49267	3.80613e-05	0.000611739
GO:0040012	regulation of locomotion	0.168035	1533	0.933021	0.998714	1	200625	558	912	1.18532	1.25521e-09	5.50952e-08
GO:0003231	cardiac ventricle development	0.043067	362	0.859635	0.998789	1	237650	93	126	1.42991	2.57127e-07	6.96984e-06
GO:0030335	positive regulation of cell migration	0.0979333	870	0.908529	0.998799	1	188086	313	483	1.25543	1.84718e-09	7.79148e-08
GO:0030111	regulation of Wnt signaling pathway	0.0709138	618	0.891267	0.998806	1	211591	187	274	1.32217	1.28937e-08	4.58814e-07
GO:0043069	negative regulation of programmed cell death	0.138512	1252	0.924413	0.998822	1	187628	444	753	1.14231	1.93566e-05	0.000341584
GO:0003012	muscle system process	0.0684488	595	0.888999	0.998832	1	185122	241	367	1.27218	2.50982e-08	8.44451e-07
GO:0072073	kidney epithelium development	0.0516471	440	0.871277	0.99886	1	257338	102	142	1.39158	6.39439e-07	1.61673e-05
GO:0060042	retina morphogenesis in camera-type eye	0.022509	177	0.804204	0.998914	1	211194	53	73	1.40653	0.000199174	0.00250329
GO:0071559	response to transforming growth factor beta	0.0470875	398	0.864425	0.998914	1	218160	122	189	1.25053	0.000204877	0.00256749
GO:0051153	regulation of striated muscle cell differentiation	0.0188688	145	0.785911	0.998954	1	162489	57	87	1.26926	0.00598299	0.0399806
GO:0002064	epithelial cell development	0.0459103	387	0.862086	0.998961	1	172426	134	205	1.26633	4.25948e-05	0.000675812
GO:0045444	fat cell differentiation	0.0547825	468	0.873683	0.998988	1	218805	141	213	1.28244	1.02153e-05	0.000201671
GO:0072009	nephron epithelium development	0.040647	339	0.852944	0.998989	1	255029	75	108	1.34534	0.000120122	0.00165962
GO:0060512	prostate gland morphogenesis	0.0158883	119	0.765984	0.99902	1	270287	31	34	1.76636	9.15505e-07	2.2426e-05
GO:0021936	regulation of cerebellar granule cell precursor proliferation	0.00764323	50	0.669027	0.999039	1	175512	12	13	1.78827	0.00242669	0.0196476
GO:0060993	kidney morphogenesis	0.0382484	317	0.84761	0.999042	1	280476	69	98	1.36401	0.000113642	0.00157984
GO:0003197	endocardial cushion development	0.0205273	159	0.792165	0.999073	1	237143	37	50	1.4336	0.0010057	0.00971657
GO:0046649	lymphocyte activation	0.110455	985	0.912012	0.999093	1	188283	385	651	1.14571	4.82246e-05	0.000754006
GO:0021532	neural tube patterning	0.0141632	104	0.750971	0.999094	1	207635	30	41	1.41753	0.00399796	0.0293217
GO:0060740	prostate gland epithelium morphogenesis	0.0158103	118	0.763296	0.999112	1	272277	30	33	1.76118	1.62522e-06	3.76764e-05
GO:0021924	cell proliferation in external granule layer	0.00951209	65	0.698856	0.999113	1	192564	15	16	1.81621	0.000404015	0.00457267
GO:0021930	cerebellar granule cell precursor proliferation	0.00951209	65	0.698856	0.999113	1	192564	15	16	1.81621	0.000404015	0.00457267
GO:0021697	cerebellar cortex formation	0.00926977	63	0.695058	0.999118	1	187219	20	25	1.54984	0.00330744	0.0251093
GO:0006950	response to stress	0.352008	3295	0.957311	0.99913	1	170816	1545	2873	1.04181	0.00526068	0.0360839
GO:0021534	cell proliferation in hindbrain	0.00951956	65	0.698307	0.999135	1	192564	15	17	1.70938	0.00177985	0.0154989
GO:0003229	ventricular cardiac muscle tissue development	0.0192981	148	0.784327	0.999142	1	207643	42	59	1.37909	0.0017196	0.0151352
GO:0048546	digestive tract morphogenesis	0.023417	184	0.803592	0.999147	1	228199	45	53	1.64487	3.70982e-07	9.84013e-06
GO:0071772	response to BMP	0.0414153	345	0.851938	0.999151	1	161490	120	152	1.52944	2.28018e-12	1.79185e-10
GO:0071773	cellular response to BMP stimulus	0.0414153	345	0.851938	0.999151	1	161490	120	152	1.52944	2.28018e-12	1.79185e-10
GO:0022612	gland morphogenesis	0.0426412	356	0.853829	0.999169	1	209770	113	146	1.49941	9.94633e-11	5.34198e-09
GO:0072028	nephron morphogenesis	0.0344553	282	0.837035	0.999185	1	273474	59	81	1.41112	7.53888e-05	0.00111624
GO:0048585	negative regulation of response to stimulus	0.221878	2041	0.940758	0.999214	1	190120	780	1309	1.15439	8.00317e-10	3.64229e-08
GO:0030178	negative regulation of Wnt signaling pathway	0.0443365	371	0.855781	0.999224	1	233503	102	140	1.41146	2.0431e-07	5.68059e-06
GO:0097435	supramolecular fiber organization	0.0811809	710	0.894447	0.999234	1	132034	370	637	1.12527	0.000473696	0.00524462
GO:0048871	multicellular organismal homeostasis	0.0770981	672	0.891406	0.999243	1	162187	284	463	1.18832	1.19277e-05	0.000229691
GO:0048514	blood vessel morphogenesis	0.131265	1179	0.918574	0.999261	1	204903	370	569	1.25975	3.09772e-11	1.91329e-09
GO:0030850	prostate gland development	0.0182177	138	0.774704	0.999281	1	254487	41	50	1.58858	7.59986e-06	0.00015499
GO:0035148	tube formation	0.0436127	364	0.853569	0.999282	1	196840	105	155	1.31236	3.13687e-05	0.000519635
GO:0048754	branching morphogenesis of an epithelial tube	0.0617873	530	0.877256	0.999296	1	233343	130	174	1.4474	2.85807e-10	1.38065e-08
GO:0060601	lateral sprouting from an epithelium	0.00798571	52	0.665947	0.999314	1	249280	13	13	1.9373	0.000183785	0.00236754
GO:2000179	positive regulation of neural precursor cell proliferation	0.0244297	192	0.803773	0.999317	1	183425	53	66	1.55571	1.24083e-06	2.95793e-05
GO:0003272	endocardial cushion formation	0.0125023	89	0.728032	0.999347	1	228394	22	28	1.52216	0.00311584	0.0239917
GO:0046620	regulation of organ growth	0.0292355	234	0.81857	0.999391	1	225647	74	106	1.35245	0.000101585	0.00145672
GO:0061035	regulation of cartilage development	0.0234828	183	0.796988	0.999424	1	222519	47	64	1.4227	0.000291714	0.0035034
GO:0072088	nephron epithelium morphogenesis	0.0330923	268	0.828242	0.999437	1	274358	57	79	1.3978	0.000153075	0.00203013
GO:0040011	locomotion	0.216652	1987	0.937963	0.999445	1	194366	741	1208	1.18836	8.3844e-13	7.32323e-11
GO:0051147	regulation of muscle cell differentiation	0.029187	233	0.816426	0.999465	1	213134	82	128	1.24108	0.00290138	0.0227454
GO:0071840	cellular component organization or biogenesis	0.548852	5206	0.970061	0.999467	1	176615	2588	4649	1.07845	1.4029e-11	9.47725e-10
GO:0072132	mesenchyme morphogenesis	0.0222695	172	0.789891	0.999479	1	240425	41	53	1.49866	0.000101557	0.00145672
GO:0072078	nephron tubule morphogenesis	0.0328097	265	0.826025	0.999491	1	276360	56	77	1.40894	0.0001225	0.0016787
GO:0002244	hematopoietic progenitor cell differentiation	0.0263964	208	0.805875	0.999504	1	168756	86	135	1.23413	0.00294926	0.0230789
GO:0009880	embryonic pattern specification	0.0261817	206	0.804674	0.999517	1	217305	56	78	1.39088	0.000216687	0.00269596
GO:0060513	prostatic bud formation	0.00758533	48	0.647167	0.99953	1	268866	10	10	1.9373	0.00133907	0.0122422
GO:0040037	negative regulation of fibroblast growth factor receptor signaling pathway	0.00720988	45	0.638314	0.999539	1	226480	16	16	1.9373	2.52097e-05	0.000428268
GO:0061333	renal tubule morphogenesis	0.0336541	272	0.826572	0.999546	1	272474	59	82	1.39391	0.000133925	0.00182084
GO:1901576	organic substance biosynthetic process	0.513964	4862	0.967458	0.999548	1	183761	2147	3830	1.086	9.37213e-11	5.0969e-09
GO:0007507	heart development	0.124884	1114	0.912284	0.999568	1	200180	355	521	1.32004	5.32907e-15	6.14406e-13
GO:0060840	artery development	0.0292963	233	0.813378	0.999571	1	192456	70	98	1.38378	4.8308e-05	0.000754006
GO:0045664	regulation of neuron differentiation	0.0731092	631	0.882689	0.999572	1	231091	155	208	1.44366	7.95886e-12	5.68762e-10
GO:0008544	epidermis development	0.0659782	565	0.875785	0.99959	1	172581	208	313	1.2874	5.64755e-08	1.75034e-06
GO:0022407	regulation of cell-cell adhesion	0.0848988	739	0.890211	0.999635	1	195893	259	426	1.17784	6.8307e-05	0.00102189
GO:0042127	regulation of cell population proliferation	0.266915	2463	0.943716	0.999649	1	193305	891	1414	1.22074	0	0
GO:0007498	mesoderm development	0.0367027	298	0.830364	0.999651	1	203195	75	100	1.45297	1.29261e-06	3.07066e-05
GO:0016043	cellular component organization	0.540627	5119	0.968361	0.999665	1	177458	2522	4520	1.08094	8.49709e-12	5.97352e-10
GO:0007520	myoblast fusion	0.0104215	70	0.68694	0.99967	1	141690	34	47	1.40145	0.00303724	0.0235754
GO:0046631	alpha-beta T cell activation	0.0378548	308	0.832109	0.999673	1	227372	101	158	1.2384	0.00113617	0.0108678
GO:0048593	camera-type eye morphogenesis	0.046671	387	0.848036	0.999696	1	220630	101	136	1.43873	4.66143e-08	1.47646e-06
GO:0060412	ventricular septum morphogenesis	0.0189289	141	0.761806	0.999711	1	282904	35	45	1.50679	0.00027234	0.00330747
GO:0009058	biosynthetic process	0.523111	4945	0.966768	0.99972	1	182371	2199	3918	1.08732	2.51369e-11	1.58656e-09
GO:0007166	cell surface receptor signaling pathway	0.334329	3109	0.951034	0.999725	1	183755	1263	2135	1.14604	2.4869e-14	2.68803e-12
GO:0035282	segmentation	0.0367422	297	0.826688	0.999737	1	231636	73	101	1.40022	1.7208e-05	0.000309995
GO:0009890	negative regulation of biosynthetic process	0.227509	2082	0.935905	0.999746	1	200902	695	1172	1.14882	2.2393e-08	7.59341e-07
GO:0035556	intracellular signal transduction	0.280896	2593	0.944075	0.999755	1	182796	1100	1943	1.09677	1.24174e-06	2.95793e-05
GO:0044249	cellular biosynthetic process	0.510898	4823	0.965457	0.999768	1	183734	2120	3783	1.08566	1.54977e-10	7.79118e-09
GO:0045934	negative regulation of nucleobase-containing compound metabolic process	0.222495	2033	0.934473	0.999771	1	200728	678	1099	1.19517	1.8392e-12	1.51462e-10
GO:0060986	endocrine hormone secretion	0.0177293	130	0.749896	0.999771	1	216470	43	63	1.32228	0.00542311	0.0369823
GO:2000026	regulation of multicellular organismal development	0.2519	2314	0.939477	0.999773	1	197665	805	1288	1.21081	1.11022e-16	1.57379e-14
GO:0008285	negative regulation of cell population proliferation	0.132836	1183	0.91079	0.999775	1	203184	394	619	1.23311	4.64076e-10	2.18091e-08
GO:0048565	digestive tract development	0.0443212	364	0.839924	0.999784	1	226116	92	113	1.57727	3.56786e-11	2.14245e-09
GO:0040036	regulation of fibroblast growth factor receptor signaling pathway	0.010704	71	0.678365	0.999808	1	211380	24	26	1.78827	1.04517e-05	0.000204935
GO:0072006	nephron development	0.0492705	408	0.846883	0.99981	1	238025	95	143	1.28701	0.000222811	0.0027642
GO:0009913	epidermal cell differentiation	0.043728	358	0.837286	0.999811	1	172116	135	209	1.25136	9.23462e-05	0.00134205
GO:0030510	regulation of BMP signaling pathway	0.0286653	224	0.799175	0.999811	1	183722	74	96	1.49333	2.28864e-07	6.30252e-06
GO:0048844	artery morphogenesis	0.0233275	177	0.775989	0.999833	1	190023	54	74	1.4137	0.00013915	0.00186547
GO:0048839	inner ear development	0.0650801	551	0.865871	0.999836	1	218969	149	201	1.4361	3.97113e-11	2.32016e-09
GO:0001763	morphogenesis of a branching structure	0.0750128	642	0.875285	0.999839	1	220611	166	225	1.42929	6.01363e-12	4.36974e-10
GO:0048592	eye morphogenesis	0.0523556	435	0.849721	0.99984	1	223728	121	165	1.42068	8.06474e-09	2.96748e-07
GO:0043009	chordate embryonic development	0.144042	1285	0.912355	0.999848	1	197229	421	663	1.23017	1.84955e-10	9.13891e-09
GO:2000145	regulation of cell motility	0.161981	1454	0.918017	0.99985	1	203775	527	868	1.17622	1.74003e-08	6.06694e-07
GO:0002088	lens development in camera-type eye	0.0286815	223	0.795158	0.999858	1	254860	54	82	1.27578	0.00629223	0.0417887
GO:0030856	regulation of epithelial cell differentiation	0.0484768	399	0.841762	0.999866	1	213343	106	154	1.33346	9.76279e-06	0.000193621
GO:0031327	negative regulation of cellular biosynthetic process	0.225121	2052	0.932205	0.999871	1	201580	679	1141	1.15287	1.51815e-08	5.33637e-07
GO:0060041	retina development in camera-type eye	0.0401729	324	0.824826	0.999879	1	165212	105	153	1.32952	1.31666e-05	0.000244842
GO:0051173	positive regulation of nitrogen compound metabolic process	0.379886	3539	0.952746	0.999883	1	194433	1356	2281	1.15168	2.22045e-16	3.00003e-14
GO:0009792	embryo development ending in birth or egg hatching	0.145567	1297	0.911228	0.999884	1	196613	429	676	1.22944	1.39002e-10	7.07029e-09
GO:0007155	cell adhesion	0.215486	1959	0.92975	0.999885	1	202862	761	1252	1.17754	5.97067e-12	4.36974e-10
GO:0060411	cardiac septum morphogenesis	0.0308368	241	0.799277	0.999887	1	247885	60	74	1.57078	1.26855e-07	3.74374e-06
GO:0072359	circulatory system development	0.213436	1939	0.929097	0.99989	1	193140	652	985	1.28235	0	0
GO:0035270	endocrine system development	0.0426124	345	0.828005	0.999898	1	193333	93	126	1.42991	2.57127e-07	6.96984e-06
GO:0042110	T cell activation	0.0844662	726	0.87903	0.999899	1	188616	287	476	1.16808	6.71915e-05	0.00100958
GO:0007267	cell-cell signaling	0.242167	2212	0.934156	0.9999	1	192484	836	1328	1.21956	0	0
GO:0001822	kidney development	0.0790013	675	0.873815	0.999909	1	222587	193	285	1.31192	1.93709e-08	6.67332e-07
GO:0003279	cardiac septum development	0.0396899	318	0.819403	0.999916	1	239930	79	104	1.4716	2.70535e-07	7.31036e-06
GO:0016477	cell migration	0.245403	2241	0.933924	0.999917	1	194294	825	1317	1.21357	0	0
GO:0010558	negative regulation of macromolecule biosynthetic process	0.219511	1994	0.929006	0.999917	1	201802	655	1089	1.16522	2.58421e-09	1.03933e-07
GO:0009968	negative regulation of signal transduction	0.178882	1608	0.919324	0.99992	1	190808	585	982	1.15409	1.32983e-07	3.88482e-06
GO:0055123	digestive system development	0.046233	376	0.831737	0.999924	1	221195	99	123	1.55929	2.36287e-11	1.50233e-09
GO:0048762	mesenchymal cell differentiation	0.0675542	569	0.86141	0.999924	1	224629	152	214	1.37602	4.49011e-09	1.7256e-07
GO:0051098	regulation of binding	0.0639377	536	0.85735	0.999924	1	195138	194	311	1.20847	7.18167e-05	0.00106885
GO:0071363	cellular response to growth factor stimulus	0.115845	1015	0.896067	0.999925	1	198546	341	514	1.28525	4.48708e-12	3.34481e-10
GO:0030902	hindbrain development	0.0397883	318	0.817376	0.999931	1	173424	95	138	1.33365	2.75454e-05	0.000465205
GO:0002521	leukocyte differentiation	0.0911735	785	0.880544	0.999935	1	175928	302	521	1.12296	0.001788	0.0155369
GO:0090287	regulation of cellular response to growth factor stimulus	0.065132	546	0.85733	0.999935	1	202533	180	261	1.33607	7.08156e-09	2.64376e-07
GO:0048704	embryonic skeletal system morphogenesis	0.029734	229	0.787649	0.999938	1	184377	61	92	1.28451	0.00301163	0.0235032
GO:0050793	regulation of developmental process	0.380406	3536	0.950637	0.99994	1	188104	1355	2166	1.21193	0	0
GO:0030334	regulation of cell migration	0.158963	1417	0.911638	0.999943	1	205786	508	820	1.20018	5.7057e-10	2.65254e-08
GO:0048870	cell motility	0.260183	2378	0.934723	0.999945	1	192442	895	1474	1.17631	8.4821e-14	8.62879e-12
GO:0010604	positive regulation of macromolecule metabolic process	0.413402	3854	0.953431	0.999949	1	190016	1540	2622	1.13785	4.44089e-16	5.81824e-14
GO:0051093	negative regulation of developmental process	0.186629	1677	0.918975	0.99995	1	210595	547	836	1.26758	0	0
GO:0008283	cell population proliferation	0.304004	2797	0.940944	0.99995	1	190930	1035	1666	1.20354	0	0
GO:0050886	endocrine process	0.024522	183	0.763211	0.999951	1	192355	65	101	1.24677	0.00644726	0.0425244
GO:0051172	negative regulation of nitrogen compound metabolic process	0.292678	2688	0.939266	0.999951	1	191810	1028	1774	1.12263	6.99787e-09	2.6309e-07
GO:0072001	renal system development	0.085118	727	0.873501	0.999953	1	222942	204	298	1.3262	1.90663e-09	8.00323e-08
GO:0023057	negative regulation of signaling	0.197816	1782	0.921291	0.999955	1	191365	666	1104	1.16869	9.24805e-10	4.12205e-08
GO:0198738	cell-cell signaling by wnt	0.0886561	759	0.875554	0.999957	1	206288	246	366	1.30212	6.83742e-10	3.14485e-08
GO:0016055	Wnt signaling pathway	0.0885511	758	0.875438	0.999957	1	206199	245	365	1.30038	9.00848e-10	4.0571e-08
GO:0030513	positive regulation of BMP signaling pathway	0.015573	107	0.702685	0.999959	1	179918	30	37	1.57078	0.000197675	0.00249532
GO:0010648	negative regulation of cell communication	0.197677	1779	0.920387	0.999962	1	191485	664	1102	1.1673	1.3058e-09	5.674e-08
GO:0040007	growth	0.172323	1539	0.913369	0.999963	1	194089	548	880	1.20641	3.44866e-11	2.08536e-09
GO:0060485	mesenchyme development	0.0802881	681	0.867453	0.999964	1	224119	188	267	1.36409	2.23669e-10	1.0989e-08
GO:0009892	negative regulation of metabolic process	0.345619	3194	0.94512	0.999964	1	189357	1276	2265	1.09139	5.73748e-07	1.47564e-05
GO:0051253	negative regulation of RNA metabolic process	0.214708	1940	0.924066	0.999965	1	202561	624	1013	1.19336	2.25899e-11	1.44693e-09
GO:0030098	lymphocyte differentiation	0.0705738	592	0.857883	0.999965	1	197181	214	366	1.13274	0.00453462	0.0324528
GO:0055001	muscle cell development	0.0379874	299	0.804973	0.999966	1	196177	119	187	1.23282	0.000562777	0.00609052
GO:0045785	positive regulation of cell adhesion	0.089648	766	0.873852	0.999969	1	205362	256	428	1.15876	0.000330353	0.0038812
GO:0000122	negative regulation of transcription by RNA polymerase II	0.168033	1497	0.911122	0.99997	1	207878	449	722	1.20477	2.92148e-09	1.14308e-07
GO:0034641	cellular nitrogen compound metabolic process	0.533655	5020	0.96204	0.999971	1	182662	2305	4214	1.05967	1.21544e-06	2.92755e-05
GO:0003281	ventricular septum development	0.029274	222	0.77557	0.999972	1	249907	54	71	1.47344	1.97376e-05	0.000346188
GO:0048701	embryonic cranial skeleton morphogenesis	0.0189558	134	0.722957	0.999972	1	180004	33	42	1.52216	0.000290188	0.00349479
GO:0019827	stem cell population maintenance	0.0452028	362	0.819017	0.999973	1	195955	110	161	1.32362	1.13474e-05	0.000219509
GO:0051094	positive regulation of developmental process	0.244619	2222	0.928975	0.999973	1	191804	792	1236	1.24137	0	0
GO:0009059	macromolecule biosynthetic process	0.461757	4315	0.955691	0.999977	1	189923	1761	3107	1.09803	1.17074e-10	6.21069e-09
GO:0080090	regulation of primary metabolic process	0.557708	5252	0.963092	0.99998	1	184475	2342	4127	1.09938	4.44089e-15	5.33339e-13
GO:0002062	chondrocyte differentiation	0.0400804	315	0.803763	0.999981	1	254827	77	111	1.34389	0.000103708	0.00147737
GO:0065008	regulation of biological quality	0.416151	3869	0.950819	0.999982	1	175231	1756	3095	1.09916	8.04596e-11	4.40338e-09
GO:0030323	respiratory tube development	0.0607075	499	0.840637	0.999982	1	247652	138	192	1.39243	6.66358e-09	2.51615e-07
GO:0030155	regulation of cell adhesion	0.136398	1196	0.896754	0.999982	1	198461	424	688	1.19391	3.97672e-08	1.27358e-06
GO:0061138	morphogenesis of a branching epithelium	0.0708723	591	0.852826	0.999982	1	221275	154	209	1.42748	4.11342e-11	2.38716e-09
GO:0030324	lung development	0.0604029	496	0.839796	0.999983	1	248239	136	189	1.39403	7.58807e-09	2.81605e-07
GO:0060541	respiratory system development	0.0672829	558	0.848163	0.999983	1	233713	159	219	1.40653	1.36505e-10	6.98435e-09
GO:0051171	regulation of nitrogen compound metabolic process	0.544845	5123	0.961616	0.999984	1	184356	2260	3985	1.09869	2.80886e-14	2.99855e-12
GO:1905114	cell surface receptor signaling pathway involved in cell-cell signaling	0.104436	898	0.879379	0.999984	1	207198	300	447	1.3002	1.17726e-11	8.20948e-10
GO:0051145	smooth muscle cell differentiation	0.0279989	209	0.763405	0.999984	1	293108	51	70	1.41146	0.000226648	0.00280376
GO:0014902	myotube differentiation	0.0228652	165	0.738006	0.999985	1	173967	78	115	1.31399	0.000295595	0.00354324
GO:0045892	negative regulation of DNA-templated transcription	0.204447	1834	0.91742	0.999986	1	206134	575	932	1.19522	1.02455e-10	5.4687e-09
GO:0043583	ear development	0.0753445	630	0.855143	0.999987	1	214705	172	231	1.44249	6.42597e-13	5.72839e-11
GO:1902679	negative regulation of RNA biosynthetic process	0.204515	1834	0.917115	0.999987	1	206134	575	933	1.19394	1.31662e-10	6.77669e-09
GO:1903507	negative regulation of nucleic acid-templated transcription	0.204515	1834	0.917115	0.999987	1	206134	575	933	1.19394	1.31662e-10	6.77669e-09
GO:0019219	regulation of nucleobase-containing compound metabolic process	0.428233	3982	0.95098	0.999987	1	188089	1582	2730	1.12264	1.22347e-13	1.21601e-11
GO:1903131	mononuclear cell differentiation	0.075275	629	0.854575	0.999988	1	191731	234	402	1.12768	0.00418988	0.0307033
GO:0048522	positive regulation of cellular process	0.591621	5580	0.964586	0.999988	1	181177	2540	4374	1.125	0	0
GO:1904888	cranial skeletal system development	0.0257515	189	0.750602	0.999988	1	183783	49	65	1.46042	7.12846e-05	0.00106275
GO:0051216	cartilage development	0.0571485	465	0.832143	0.999988	1	211579	130	192	1.31171	3.93259e-06	8.54801e-05
GO:0098727	maintenance of cell number	0.0472973	377	0.815183	0.999988	1	194087	113	166	1.31876	1.12815e-05	0.000218725
GO:0001655	urogenital system development	0.0957428	816	0.871634	0.999988	1	222933	234	336	1.34919	8.49687e-12	5.97352e-10
GO:0070848	response to growth factor	0.121974	1058	0.887088	0.999989	1	201850	349	525	1.28784	1.67111e-12	1.38943e-10
GO:0009893	positive regulation of metabolic process	0.440394	4098	0.951657	0.99999	1	186772	1691	2891	1.13316	1.11022e-16	1.57379e-14
GO:0021533	cell differentiation in hindbrain	0.0115051	71	0.631128	0.99999	1	200739	21	26	1.56474	0.00208471	0.0174845
GO:0060255	regulation of macromolecule metabolic process	0.576461	5428	0.962986	0.99999	1	182325	2483	4441	1.08316	4.31466e-12	3.24425e-10
GO:0061458	reproductive system development	0.0718045	596	0.848877	0.99999	1	218355	186	279	1.29153	1.99528e-07	5.56555e-06
GO:0010605	negative regulation of macromolecule metabolic process	0.324045	2971	0.937665	0.999992	1	189222	1175	2084	1.09229	1.45606e-06	3.42134e-05
GO:0045165	cell fate commitment	0.0918531	778	0.866235	0.999992	1	180887	212	266	1.54401	0	0
GO:0031326	regulation of cellular biosynthetic process	0.431879	4012	0.950055	0.999992	1	188232	1592	2769	1.11382	3.6422e-12	2.78709e-10
GO:0048518	positive regulation of biological process	0.627675	5929	0.966043	0.999993	1	177398	2803	4894	1.10957	0	0
GO:0090596	sensory organ morphogenesis	0.091234	771	0.864266	0.999993	1	218779	217	290	1.44963	2.22045e-16	3.00003e-14
GO:0045944	positive regulation of transcription by RNA polymerase II	0.221415	1988	0.918248	0.999994	1	196714	625	961	1.25995	0	0
GO:0001709	cell fate determination	0.0189701	130	0.700849	0.999994	1	148665	34	40	1.6467	1.00304e-05	0.000198474
GO:0031325	positive regulation of cellular metabolic process	0.384269	3548	0.944274	0.999994	1	191519	1372	2302	1.15464	0	0
GO:0048519	negative regulation of biological process	0.56632	5323	0.961268	0.999994	1	185909	2387	4204	1.09998	1.33227e-15	1.66958e-13
GO:0031324	negative regulation of cellular metabolic process	0.286986	2612	0.930812	0.999994	1	193560	963	1632	1.14315	1.2733e-10	6.67534e-09
GO:0045935	positive regulation of nucleobase-containing compound metabolic process	0.283582	2579	0.930086	0.999994	1	196013	900	1447	1.20495	0	0
GO:0061448	connective tissue development	0.0727275	601	0.845134	0.999995	1	218027	170	258	1.27651	2.03305e-06	4.63846e-05
GO:0048880	sensory system development	0.101649	865	0.870292	0.999995	1	217172	255	369	1.33878	3.7389e-12	2.83599e-10
GO:0044271	cellular nitrogen compound biosynthetic process	0.453452	4217	0.951091	0.999995	1	184871	1746	3102	1.09043	2.65131e-09	1.05285e-07
GO:0006366	transcription by RNA polymerase II	0.327343	2996	0.936028	0.999996	1	193763	1068	1813	1.14122	1.75741e-11	1.14258e-09
GO:0009889	regulation of biosynthetic process	0.438643	4071	0.94916	0.999996	1	188059	1627	2831	1.11338	2.26819e-12	1.79185e-10
GO:0002009	morphogenesis of an epithelium	0.136946	1190	0.888687	0.999996	1	208456	356	505	1.3657	0	0
GO:0048608	reproductive structure development	0.0712319	586	0.841343	0.999996	1	219534	182	275	1.28214	5.74432e-07	1.47564e-05
GO:0001701	in utero embryonic development	0.0874275	733	0.857444	0.999996	1	194102	253	412	1.18965	3.14293e-05	0.000519635
GO:2001141	regulation of RNA biosynthetic process	0.390694	3605	0.943666	0.999996	1	190552	1361	2326	1.13356	2.21934e-13	2.13229e-11
GO:0051146	striated muscle cell differentiation	0.0591524	477	0.8247	0.999996	1	180679	184	276	1.29153	2.31706e-07	6.36052e-06
GO:0006355	regulation of DNA-templated transcription	0.389847	3596	0.943355	0.999997	1	190612	1356	2318	1.13329	2.75557e-13	2.58994e-11
GO:0090304	nucleic acid metabolic process	0.465714	4332	0.951303	0.999997	1	186519	1831	3309	1.07198	6.58936e-07	1.65673e-05
GO:0006357	regulation of transcription by RNA polymerase II	0.326236	2982	0.934815	0.999997	1	193292	1057	1782	1.14911	2.13451e-12	1.72497e-10
GO:0010717	regulation of epithelial to mesenchymal transition	0.0293356	215	0.749537	0.999997	1	243157	57	81	1.36328	0.000447552	0.00499353
GO:0009791	post-embryonic development	0.0261566	188	0.735066	0.999997	1	193424	66	95	1.34591	0.00029585	0.00354324
GO:0051252	regulation of RNA metabolic process	0.410126	3791	0.945336	0.999997	1	188415	1467	2528	1.12421	7.38964e-13	6.52023e-11
GO:0001654	eye development	0.0989621	837	0.864981	0.999997	1	219644	249	362	1.33256	1.44953e-11	9.71634e-10
GO:1903506	regulation of nucleic acid-templated transcription	0.39	3596	0.942985	0.999997	1	190612	1356	2321	1.13183	4.74287e-13	4.36294e-11
GO:0150063	visual system development	0.0991895	839	0.86506	0.999997	1	219261	251	365	1.33222	1.25087e-11	8.65299e-10
GO:0009966	regulation of signal transduction	0.361142	3317	0.939329	0.999997	1	187421	1357	2299	1.1435	5.32907e-15	6.14406e-13
GO:0000003	reproduction	0.179265	1583	0.9031	0.999997	1	190392	652	1146	1.1022	0.000109605	0.00154357
GO:1901362	organic cyclic compound biosynthetic process	0.427543	3959	0.947013	0.999997	1	186716	1580	2791	1.09671	2.53365e-09	1.02376e-07
GO:0010556	regulation of macromolecule biosynthetic process	0.421158	3897	0.946314	0.999997	1	189993	1519	2627	1.1202	1.20992e-12	1.04622e-10
GO:0043170	macromolecule metabolic process	0.705556	6693	0.97015	0.999997	1	180660	3437	6420	1.03715	2.38412e-05	0.000409038
GO:0048705	skeletal system morphogenesis	0.0624373	505	0.827175	0.999997	1	173236	155	223	1.34655	3.43391e-08	1.12049e-06
GO:0030217	T cell differentiation	0.0559673	447	0.816814	0.999998	1	206492	157	258	1.1789	0.00162259	0.0143903
GO:0044238	primary metabolic process	0.734551	6981	0.971954	0.999998	1	178374	3758	7071	1.02961	0.000200675	0.00251848
GO:0009790	embryo development	0.22165	1981	0.914043	0.999998	1	194716	681	1053	1.2529	0	0
GO:0031328	positive regulation of cellular biosynthetic process	0.283367	2568	0.926822	0.999998	1	194716	898	1448	1.20144	0	0
GO:0010468	regulation of gene expression	0.491468	4579	0.952853	0.999998	1	183556	1945	3424	1.10048	2.33202e-12	1.80045e-10
GO:0035265	organ growth	0.0536897	426	0.811463	0.999998	1	220237	135	191	1.36929	5.26961e-08	1.65095e-06
GO:0009987	cellular process	0.953241	9222	0.989402	0.999998	1	173069	6287	11926	1.02128	3.28372e-08	1.0828e-06
GO:0019438	aromatic compound biosynthetic process	0.418007	3863	0.94513	0.999998	1	187804	1522	2679	1.10062	1.5061e-09	6.44716e-08
GO:0022414	reproductive process	0.179129	1579	0.901501	0.999998	1	190801	649	1140	1.1029	0.00010332	0.00147737
GO:0001501	skeletal system development	0.122631	1052	0.877338	0.999998	1	209075	321	470	1.32313	6.83897e-14	7.04007e-12
GO:0010467	gene expression	0.541792	5069	0.956841	0.999998	1	180727	2291	4142	1.07155	1.14432e-08	4.08883e-07
GO:0048732	gland development	0.109999	935	0.869305	0.999998	1	192195	283	403	1.36043	1.04361e-14	1.17196e-12
GO:0043010	camera-type eye development	0.0888362	741	0.853058	0.999998	1	208959	224	321	1.35188	1.74373e-11	1.14227e-09
GO:0006351	DNA-templated transcription	0.392832	3617	0.941654	0.999998	1	189970	1374	2375	1.12078	1.72715e-11	1.14005e-09
GO:0032774	RNA biosynthetic process	0.394079	3629	0.94179	0.999998	1	190028	1381	2387	1.12082	1.4816e-11	9.85494e-10
GO:0023051	regulation of signaling	0.405803	3742	0.943058	0.999999	1	188306	1566	2651	1.1444	0	0
GO:0018130	heterocycle biosynthetic process	0.417068	3851	0.944314	0.999999	1	187670	1512	2664	1.09955	2.50218e-09	1.01579e-07
GO:0009891	positive regulation of biosynthetic process	0.289869	2626	0.926493	0.999999	1	194761	923	1489	1.20089	0	0
GO:0007423	sensory organ development	0.153987	1341	0.890626	0.999999	1	211848	396	563	1.36265	0	0
GO:0097659	nucleic acid-templated transcription	0.392985	3617	0.941287	0.999999	1	189970	1374	2378	1.11936	2.82651e-11	1.77107e-09
GO:0048589	developmental growth	0.144232	1250	0.886338	0.999999	1	203003	421	660	1.23576	7.47344e-11	4.11611e-09
GO:0006725	cellular aromatic compound metabolic process	0.50901	4745	0.953366	0.999999	1	184082	2100	3842	1.05891	6.34276e-06	0.00013121
GO:0006139	nucleobase-containing compound metabolic process	0.492029	4579	0.951765	0.999999	1	185816	1997	3663	1.05618	2.78291e-05	0.00046908
GO:0045597	positive regulation of cell differentiation	0.181863	1601	0.90032	0.999999	1	189968	542	832	1.26204	3.33067e-16	4.43081e-14
GO:0048729	tissue morphogenesis	0.156586	1364	0.890864	0.999999	1	203414	421	598	1.36388	0	0
GO:0046483	heterocycle metabolic process	0.500806	4663	0.952238	0.999999	1	184353	2058	3772	1.05699	1.52171e-05	0.000278187
GO:0048568	embryonic organ development	0.123382	1055	0.87448	0.999999	1	195254	310	443	1.35567	1.11022e-15	1.41178e-13
GO:0010646	regulation of cell communication	0.405275	3733	0.942016	0.999999	1	188442	1563	2646	1.14437	0	0
GO:0035295	tube development	0.236846	2118	0.914554	0.999999	1	213915	667	993	1.30129	0	0
GO:0002520	immune system development	0.144246	1248	0.88483	0.999999	1	169517	506	880	1.11395	0.000176804	0.00229553
GO:0007165	signal transduction	0.534626	4992	0.954937	0.999999	1	174098	2423	4540	1.03394	0.00241435	0.0196476
GO:0016070	RNA metabolic process	0.439951	4068	0.945642	0.999999	1	186100	1661	2964	1.08564	3.93604e-08	1.26524e-06
GO:0019222	regulation of metabolic process	0.607943	5713	0.961061	0.999999	1	180853	2695	4835	1.07984	1.54954e-12	1.30086e-10
GO:0034654	nucleobase-containing compound biosynthetic process	0.412046	3797	0.942421	0.999999	1	188641	1482	2617	1.09709	8.50906e-09	3.10455e-07
GO:0032501	multicellular organismal process	0.73734	7000	0.970913	0.999999	1	178788	3529	6325	1.0809	0	0
GO:0031323	regulation of cellular metabolic process	0.545718	5100	0.955766	0.999999	1	185081	2242	3916	1.10915	1.11022e-16	1.57379e-14
GO:0030097	hemopoiesis	0.132027	1133	0.877642	0.999999	1	167832	459	795	1.11851	0.000216362	0.00269579
GO:0007275	multicellular organism development	0.614891	5779	0.961179	0.999999	1	188361	2539	4184	1.17562	0	0
GO:0048534	hematopoietic or lymphoid organ development	0.140383	1209	0.880771	0.999999	1	169154	485	834	1.1266	5.63839e-05	0.000864453
GO:0048731	system development	0.560276	5239	0.956304	0.999999	1	190150	2208	3602	1.18755	0	0
GO:0045595	regulation of cell differentiation	0.283865	2560	0.922311	0.999999	1	199230	886	1388	1.23663	0	0
GO:0006807	nitrogen compound metabolic process	0.71594	6780	0.968507	1	1	179756	3542	6633	1.03451	5.03558e-05	0.000777548
GO:0010557	positive regulation of macromolecule biosynthetic process	0.277702	2498	0.919949	1	1	197412	849	1359	1.21028	0	0
GO:0001837	epithelial to mesenchymal transition	0.0448359	341	0.777819	1	1	237984	94	132	1.37959	3.2285e-06	7.13986e-05
GO:1901360	organic cyclic compound metabolic process	0.525109	4889	0.952183	1	1	182392	2199	4035	1.05579	9.58297e-06	0.000190931
GO:0051239	regulation of multicellular organismal process	0.412162	3789	0.94017	1	1	186177	1514	2472	1.18652	0	0
GO:0035239	tube morphogenesis	0.201853	1779	0.901344	1	1	212848	543	812	1.29551	0	0
GO:0048598	embryonic morphogenesis	0.150648	1300	0.88253	1	1	197762	394	563	1.35576	0	0
GO:0050896	response to stimulus	0.712527	6742	0.967693	1	1	169874	3640	6892	1.02318	0.00346132	0.0259359
GO:0030855	epithelial cell differentiation	0.146154	1256	0.878877	1	1	188183	424	625	1.31426	0	0
GO:0061061	muscle structure development	0.129508	1101	0.869439	1	1	201811	387	597	1.25584	2.01119e-11	1.29782e-09
GO:0051254	positive regulation of RNA metabolic process	0.269655	2415	0.915922	1	1	194037	827	1311	1.22208	0	0
GO:0042692	muscle cell differentiation	0.0807516	656	0.830812	1	1	208585	239	365	1.26853	4.15252e-08	1.3201e-06
GO:0071704	organic substance metabolic process	0.766675	7281	0.971247	1	1	176154	4034	7616	1.02614	0.000387454	0.00444929
GO:0008152	metabolic process	0.782429	7438	0.972213	1	1	176083	4181	7886	1.02712	0.000148209	0.00197467
GO:0009888	tissue development	0.343994	3121	0.927881	1	1	196252	1117	1716	1.26105	0	0
GO:1902680	positive regulation of RNA biosynthetic process	0.260618	2324	0.911973	1	1	196243	783	1220	1.24336	0	0
GO:0060429	epithelium development	0.245874	2184	0.908428	1	1	197499	740	1098	1.30565	0	0
GO:0045893	positive regulation of DNA-templated transcription	0.259999	2317	0.911391	1	1	196216	779	1216	1.24108	0	0
GO:1903508	positive regulation of nucleic acid-templated transcription	0.259999	2317	0.911391	1	1	196216	779	1216	1.24108	0	0
GO:0048583	regulation of response to stimulus	0.444149	4085	0.940618	1	1	184499	1772	3091	1.11061	4.96381e-13	4.51811e-11
GO:0048523	negative regulation of cellular process	0.534956	4971	0.950333	1	1	189975	2126	3695	1.11467	0	0
GO:0048562	embryonic organ morphogenesis	0.0906741	740	0.834638	1	1	193537	205	291	1.36476	3.19437e-11	1.95899e-09
GO:0007154	cell communication	0.582416	5435	0.954369	1	1	174470	2685	4985	1.04346	5.35886e-05	0.000825991
GO:0023052	signaling	0.581664	5424	0.953668	1	1	175057	2667	4943	1.04527	3.0321e-05	0.000505174
GO:0050789	regulation of biological process	0.849332	8111	0.976668	1	1	175991	4686	8771	1.03502	6.3401e-08	1.95099e-06
GO:0044237	cellular metabolic process	0.714025	6729	0.9638	1	1	179694	3510	6563	1.0361	2.79143e-05	0.000469602
GO:0003006	developmental process involved in reproduction	0.132764	1112	0.856596	1	1	199351	431	751	1.11182	0.000646825	0.00681254
GO:0030154	cell differentiation	0.546769	5065	0.947382	1	1	186891	2173	3562	1.18185	0	0
GO:0065007	biological regulation	0.868268	8295	0.977041	1	1	174697	4925	9252	1.03126	2.25271e-07	6.22338e-06
GO:0050794	regulation of cellular process	0.828261	7881	0.973114	1	1	177868	4417	8225	1.04037	8.00496e-09	2.95807e-07
GO:0048856	anatomical structure development	0.664685	6228	0.958259	1	1	185226	2886	4828	1.15804	0	0
GO:0048513	animal organ development	0.497967	4583	0.941238	1	1	186608	1854	2967	1.21057	0	0
GO:0009887	animal organ morphogenesis	0.241169	2116	0.897314	1	1	201799	675	966	1.3537	0	0
GO:0048869	cellular developmental process	0.548399	5075	0.946431	1	1	186744	2181	3577	1.18123	0	0
GO:0009653	anatomical structure morphogenesis	0.43693	3981	0.931817	1	1	192963	1530	2376	1.2475	0	0
GO:0032502	developmental process	0.686158	6424	0.957483	1	1	185862	3037	5127	1.14757	0	0
GO:0048646	anatomical structure formation involved in morphogenesis	0.227308	1960	0.881842	1	1	187542	685	1040	1.27601	0	0

### Sheet: M_H3K27me3_diffpeaks_reduced_
go	cluster	parent	score	size	term	parentTerm	termUniqueness	termUniquenessWithinCluster	termDispensability
GO:0048646	487	GO:0048646	14.8031	1259	anatomical structure formation involved in morphogenesis	anatomical structure formation involved in morphogenesis	0.849656	1	0
GO:0009653	486	GO:0009653	14.8031	2892	anatomical structure morphogenesis	anatomical structure morphogenesis	0.837468	1	0
GO:0048513	485	GO:0048513	14.8031	3259	animal organ development	animal organ development	0.828257	1	0
GO:0030855	475	GO:0030855	14.8031	750	epithelial cell differentiation	epithelial cell differentiation	0.831497	1	0
GO:0032501	471	GO:0032501	14.8031	9096	multicellular organismal process	multicellular organismal process	0.881605	1	0
GO:0007417	417	GO:0007417	14.8031	993	central nervous system development	central nervous system development	0.811859	1	0
GO:0032502	484	GO:0032502	14.8031	6858	developmental process	developmental process	0.860774	0.5995	0
GO:0048856	484	GO:0032502	14.8031	6431	anatomical structure development	developmental process	0.851307	0.5995	0.801
GO:0048518	452	GO:0048518	14.8031	6679	positive regulation of biological process	positive regulation of biological process	0.912148	0.586	0
GO:0048522	452	GO:0048518	14.8031	6129	positive regulation of cellular process	positive regulation of biological process	0.897312	0.586	0.828
GO:0048731	472	GO:0048731	14.8031	4154	system development	system development	0.795521	0.5845	0
GO:0007275	472	GO:0048731	14.8031	5216	multicellular organism development	system development	0.803786	0.5845	0.831
GO:0009887	396	GO:0009887	14.8031	1160	animal organ morphogenesis	animal organ morphogenesis	0.81981	0.579	0
GO:0051239	418	GO:0051239	14.8031	3332	regulation of multicellular organismal process	regulation of multicellular organismal process	0.831212	0.5735	0
GO:0051240	418	GO:0051239	14.8031	1910	positive regulation of multicellular organismal process	regulation of multicellular organismal process	0.82492	0.5735	0.853
GO:0048523	457	GO:0048523	14.8031	5389	negative regulation of cellular process	negative regulation of cellular process	0.90414	0.5595	0
GO:0060429	478	GO:0060429	14.8031	1340	epithelium development	epithelium development	0.845197	0.5555	0
GO:0009888	478	GO:0060429	14.8031	2146	tissue development	epithelium development	0.842251	0.5555	0.889
GO:0042127	360	GO:0042127	14.8031	2415	regulation of cell population proliferation	regulation of cell population proliferation	0.900635	0.5495	0
GO:0072359	430	GO:0072359	14.8031	1238	circulatory system development	circulatory system development	0.808208	0.5445	0
GO:0051094	448	GO:0051094	14.8031	1533	positive regulation of developmental process	positive regulation of developmental process	0.811081	0.5355	0
GO:0035239	468	GO:0035239	14.8031	968	tube morphogenesis	tube morphogenesis	0.811126	0.5285	0
GO:0035295	468	GO:0035239	14.8031	1218	tube development	tube morphogenesis	0.826377	0.5285	0.943
GO:0016477	443	GO:0016477	14.8031	1608	cell migration	cell migration	0.972365	0.517	0
GO:0010646	347	GO:0010646	14.8031	3729	regulation of cell communication	regulation of cell communication	0.898241	0.448667	0
GO:0048468	384	GO:0048468	14.8031	3258	cell development	cell development	0.83358	0.447333	0
GO:0008283	91	GO:0008283	14.8031	3533	cell population proliferation	cell population proliferation	0.948943	0.438667	0
GO:0045595	438	GO:0045595	14.8031	1751	regulation of cell differentiation	regulation of cell differentiation	0.796572	0.430333	0
GO:0048869	384	GO:0048468	14.8031	4725	cellular developmental process	cell development	0.836309	0.414333	0.829
GO:0030154	384	GO:0048468	14.8031	4725	cell differentiation	cell development	0.836294	0.414333	0.829
GO:0023051	388	GO:0023051	14.8031	3729	regulation of signaling	regulation of signaling	0.910653	0.414	0
GO:0050793	438	GO:0045595	14.8031	2729	regulation of developmental process	regulation of cell differentiation	0.815593	0.41	0.895
GO:0051093	300	GO:0051093	14.8031	1052	negative regulation of developmental process	negative regulation of developmental process	0.820351	0.391667	0
GO:0009790	465	GO:0009790	14.8031	1346	embryo development	embryo development	0.82599	0.35225	0
GO:0007399	321	GO:0007399	14.8031	2567	nervous system development	nervous system development	0.795883	0.349	0
GO:0048598	465	GO:0009790	14.8031	671	embryonic morphogenesis	embryo development	0.814735	0.3465	0.907
GO:0045165	241	GO:0045165	14.8031	307	cell fate commitment	cell fate commitment	0.872382	0.3405	0
GO:0031325	441	GO:0031325	14.8031	3509	positive regulation of cellular metabolic process	positive regulation of cellular metabolic process	0.876981	0.323	0
GO:0048729	383	GO:0048729	14.8031	700	tissue morphogenesis	tissue morphogenesis	0.833623	0.31825	0
GO:0048666	89	GO:0048666	14.8031	1343	neuron development	neuron development	0.786423	0.31625	0
GO:0030182	321	GO:0007399	14.8031	1622	neuron differentiation	nervous system development	0.783956	0.3135	0.851
GO:0022008	321	GO:0007399	14.8031	1965	neurogenesis	nervous system development	0.780105	0.30825	0.889
GO:0048699	321	GO:0007399	14.8031	1711	generation of neurons	nervous system development	0.782523	0.30675	0.864
GO:0009891	410	GO:0009891	14.8031	2747	positive regulation of biosynthetic process	positive regulation of biosynthetic process	0.890973	0.306	0
GO:0002009	383	GO:0048729	14.8031	589	morphogenesis of an epithelium	tissue morphogenesis	0.832703	0.30575	0.969
GO:0031328	410	GO:0009891	14.8031	2721	positive regulation of cellular biosynthetic process	positive regulation of biosynthetic process	0.877519	0.3045	0.963
GO:0010557	410	GO:0009891	14.8031	2619	positive regulation of macromolecule biosynthetic process	positive regulation of biosynthetic process	0.876888	0.30425	0.958
GO:0060322	289	GO:0060322	14.8031	762	head development	head development	0.875552	0.3035	0
GO:0007420	289	GO:0060322	14.8031	701	brain development	head development	0.800558	0.2995	0.984
GO:0030900	289	GO:0060322	14.8031	425	forebrain development	head development	0.808308	0.29875	0.928
GO:0007423	385	GO:0007423	14.8031	660	sensory organ development	sensory organ development	0.852663	0.269167	0
GO:0045944	456	GO:0045944	14.8031	1283	positive regulation of transcription by RNA polymerase II	positive regulation of transcription by RNA polymerase II	0.881606	0.2596	0
GO:0007267	224	GO:0007267	14.8031	1809	cell-cell signaling	cell-cell signaling	0.9052	0.249	0
GO:0045935	456	GO:0045944	14.8031	1981	positive regulation of nucleobase-containing compound metabolic process	positive regulation of transcription by RNA polymerase II	0.87796	0.246	0.905
GO:0051254	456	GO:0045944	14.8031	1777	positive regulation of RNA metabolic process	positive regulation of transcription by RNA polymerase II	0.878824	0.2344	0.924
GO:0045893	456	GO:0045944	14.8031	1624	positive regulation of DNA-templated transcription	positive regulation of transcription by RNA polymerase II	0.876747	0.2316	0.937
GO:1902680	456	GO:0045944	14.8031	1627	positive regulation of RNA biosynthetic process	positive regulation of transcription by RNA polymerase II	0.876761	0.2316	0.936
GO:2000026	438	GO:0045595	13.8031	1620	regulation of multicellular organismal development	regulation of cell differentiation	0.769357	0.437	0.814
GO:0031323	454	GO:0031323	13.8031	6204	regulation of cellular metabolic process	regulation of cellular metabolic process	0.886244	0.436	0
GO:0009893	441	GO:0031325	13.8031	3904	positive regulation of metabolic process	positive regulation of cellular metabolic process	0.890821	0.3145	0.929
GO:0051173	441	GO:0031325	13.5229	3072	positive regulation of nitrogen compound metabolic process	positive regulation of cellular metabolic process	0.890732	0.345	0.868
GO:0044057	203	GO:0044057	13.5229	641	regulation of system process	regulation of system process	0.841937	0.34	0
GO:0090596	385	GO:0007423	13.5229	322	sensory organ morphogenesis	sensory organ development	0.837836	0.263167	0.912
GO:0045597	448	GO:0051094	13.3535	1003	positive regulation of cell differentiation	positive regulation of developmental process	0.792297	0.5355	0.929
GO:0010604	441	GO:0031325	13.2352	3552	positive regulation of macromolecule metabolic process	positive regulation of cellular metabolic process	0.88957	0.323	0.911
GO:0003002	380	GO:0003002	12.8502	455	regionalization	regionalization	0.844258	0.368333	0
GO:0048568	465	GO:0009790	12.8502	537	embryonic organ development	embryo development	0.818584	0.3455	0.864
GO:0048519	457	GO:0048523	12.7774	5868	negative regulation of biological process	negative regulation of cellular process	0.918277	0.5595	0.881
GO:0007389	380	GO:0003002	12.4004	498	pattern specification process	regionalization	0.843031	0.372333	0.983
GO:0031175	89	GO:0048666	12.3375	1180	neuron projection development	neuron development	0.760004	0.30725	0.968
GO:0080090	449	GO:0080090	12.273	5738	regulation of primary metabolic process	regulation of primary metabolic process	0.901305	1	0
GO:0120036	91	GO:0008283	12.2578	1720	plasma membrane bounded cell projection organization	cell population proliferation	0.939299	0.397	0.838
GO:0007507	430	GO:0072359	12.2115	673	heart development	circulatory system development	0.798933	0.5445	0.911
GO:0009966	388	GO:0023051	12.2115	3114	regulation of signal transduction	regulation of signaling	0.872461	0.423333	0.918
GO:0007167	242	GO:0007167	11.9847	988	enzyme-linked receptor protein signaling pathway	enzyme-linked receptor protein signaling pathway	0.891994	0.5335	0
GO:0048732	422	GO:0048732	11.9311	489	gland development	gland development	0.857428	0.5545	0
GO:0030030	91	GO:0008283	11.8306	1764	cell projection organization	cell population proliferation	0.939152	0.394333	0.846
GO:0051241	394	GO:0051241	11.6748	1271	negative regulation of multicellular organismal process	negative regulation of multicellular organismal process	0.835162	1	0
GO:0007166	435	GO:0007166	11.5706	2774	cell surface receptor signaling pathway	cell surface receptor signaling pathway	0.881448	1	0
GO:0051171	451	GO:0051171	11.5231	5527	regulation of nitrogen compound metabolic process	regulation of nitrogen compound metabolic process	0.900276	0.436667	0
GO:0007610	73	GO:0007610	11.4374	810	behavior	behavior	0.899744	0.577	0
GO:0008284	360	GO:0042127	11.2973	1447	positive regulation of cell population proliferation	regulation of cell population proliferation	0.88804	0.5495	0.901
GO:0001501	287	GO:0001501	11.1524	561	skeletal system development	skeletal system development	0.836128	0.34325	0
GO:0048870	443	GO:0016477	11.064	1838	cell motility	cell migration	0.972446	0.517	0.966
GO:0060562	383	GO:0048729	11.0082	395	epithelial tube morphogenesis	tissue morphogenesis	0.802548	0.329	0.916
GO:0019219	451	GO:0051171	10.9151	3847	regulation of nucleobase-containing compound metabolic process	regulation of nitrogen compound metabolic process	0.884831	0.406667	0.853
GO:0021953	175	GO:0021953	10.6884	212	central nervous system neuron differentiation	central nervous system neuron differentiation	0.81783	0.406	0
GO:2001141	458	GO:2001141	10.6712	3250	regulation of RNA biosynthetic process	regulation of RNA biosynthetic process	0.882929	0.201	0
GO:0045596	300	GO:0051093	10.6391	757	negative regulation of cell differentiation	negative regulation of developmental process	0.799945	0.378333	0.954
GO:0006355	458	GO:2001141	10.5867	3240	regulation of DNA-templated transcription	regulation of RNA biosynthetic process	0.882929	0.200625	0.953
GO:0001944	416	GO:0001944	10.5327	817	vasculature development	vasculature development	0.818729	0.28375	0
GO:0048583	335	GO:0048583	10.345	4151	regulation of response to stimulus	regulation of response to stimulus	0.903061	0.5785	0
GO:0048663	241	GO:0045165	10.2985	90	neuron fate commitment	cell fate commitment	0.829513	0.336	0.896
GO:0043583	385	GO:0007423	10.242	257	ear development	sensory organ development	0.862963	0.234333	0.902
GO:0051252	451	GO:0051171	10.1857	3562	regulation of RNA metabolic process	regulation of nitrogen compound metabolic process	0.885299	0.412	0.837
GO:0040011	340	GO:0040011	10.1353	1309	locomotion	locomotion	0.990859	0.188778	0
GO:0010556	455	GO:0010556	9.98038	5107	regulation of macromolecule biosynthetic process	regulation of macromolecule biosynthetic process	0.884382	0.318	0
GO:0050673	341	GO:0050673	9.94286	510	epithelial cell proliferation	epithelial cell proliferation	0.957739	0.3135	0
GO:0001568	416	GO:0001944	9.93805	782	blood vessel development	vasculature development	0.820373	0.277	0.979
GO:0019222	454	GO:0031323	9.88577	6841	regulation of metabolic process	regulation of cellular metabolic process	0.901269	0.428667	0.857
GO:0070848	331	GO:0070848	9.85716	695	response to growth factor	response to growth factor	0.955664	0.274	0
GO:0045934	437	GO:0045934	9.8197	1533	negative regulation of nucleobase-containing compound metabolic process	negative regulation of nucleobase-containing compound metabolic process	0.885253	0.2346	0
GO:0000902	288	GO:0000902	9.76439	1092	cell morphogenesis	cell morphogenesis	0.855082	0.527	0
GO:0006357	458	GO:2001141	9.76322	2489	regulation of transcription by RNA polymerase II	regulation of RNA biosynthetic process	0.890019	0.23625	0.876
GO:0021537	289	GO:0060322	9.7467	281	telencephalon development	head development	0.816685	0.32575	0.874
GO:0009889	455	GO:0010556	9.7467	5306	regulation of biosynthetic process	regulation of macromolecule biosynthetic process	0.899866	0.3205	0.906
GO:0071773	364	GO:0071773	9.7467	181	cellular response to BMP stimulus	cellular response to BMP stimulus	0.959306	0.2342	0
GO:0071772	364	GO:0071773	9.7467	181	response to BMP	cellular response to BMP stimulus	0.959487	0.2342	0.998
GO:0010468	455	GO:0010556	9.74462	4979	regulation of gene expression	regulation of macromolecule biosynthetic process	0.884691	0.3205	0.912
GO:0031326	455	GO:0010556	9.55485	5263	regulation of cellular biosynthetic process	regulation of macromolecule biosynthetic process	0.885318	0.3185	0.91
GO:0048880	408	GO:0048880	9.5473	435	sensory system development	sensory system development	0.8422	0.174667	0
GO:0060255	454	GO:0031323	9.48889	6314	regulation of macromolecule metabolic process	regulation of cellular metabolic process	0.899615	0.436	0.835
GO:0071363	331	GO:0070848	9.47563	680	cellular response to growth factor stimulus	response to growth factor	0.955538	0.2734	0.991
GO:0001503	290	GO:0001503	9.44452	484	ossification	ossification	0.91378	0.3445	0
GO:0007155	432	GO:0007155	9.35954	1521	cell adhesion	cell adhesion	0.976387	0.3505	0
GO:0001763	252	GO:0001763	9.35954	249	morphogenesis of a branching structure	morphogenesis of a branching structure	0.84953	0.2885	0
GO:0071495	88	GO:0071495	9.24866	1537	cellular response to endogenous stimulus	cellular response to endogenous stimulus	0.95459	0.32225	0
GO:0045664	282	GO:0045664	9.24507	245	regulation of neuron differentiation	regulation of neuron differentiation	0.782771	0.382333	0
GO:0016043	426	GO:0016043	9.22377	6437	cellular component organization	cellular component organization	0.96098	0.5535	0
GO:0001655	185	GO:0001655	9.22377	68	urogenital system development	urogenital system development	0.862313	0.2536	0
GO:0150063	408	GO:0048880	9.06283	431	visual system development	sensory system development	0.842251	0.174333	0.996
GO:0120039	178	GO:0120039	9.05559	746	plasma membrane bounded cell projection morphogenesis	plasma membrane bounded cell projection morphogenesis	0.817064	0.182857	0
GO:0009719	88	GO:0071495	9.02568	1769	response to endogenous stimulus	cellular response to endogenous stimulus	0.954492	0.3235	0.967
GO:0071840	426	GO:0016043	9.02332	6647	cellular component organization or biogenesis	cellular component organization	0.961247	0.5535	0.893
GO:0001654	408	GO:0048880	9.0125	428	eye development	sensory system development	0.822138	0.174	0.995
GO:0032774	458	GO:2001141	9.00635	3379	RNA biosynthetic process	regulation of RNA biosynthetic process	0.936666	0.198875	0.936
GO:0006351	458	GO:2001141	8.94308	3356	DNA-templated transcription	regulation of RNA biosynthetic process	0.936639	0.19875	0.936
GO:0043010	408	GO:0048880	8.94223	380	camera-type eye development	sensory system development	0.824047	0.172222	0.982
GO:0006366	458	GO:2001141	8.94211	2563	transcription by RNA polymerase II	regulation of RNA biosynthetic process	0.940578	0.234	0.861
GO:0061061	446	GO:0061061	8.88679	761	muscle structure development	muscle structure development	0.880876	0.32175	0
GO:0051253	437	GO:0045934	8.83955	1417	negative regulation of RNA metabolic process	negative regulation of nucleobase-containing compound metabolic process	0.885461	0.2278	0.976
GO:0055123	302	GO:0055123	8.82323	142	digestive system development	digestive system development	0.859501	0.2638	0
GO:0009058	429	GO:0009058	8.79954	7905	biosynthetic process	biosynthetic process	0.959078	0.3234	0
GO:0048812	178	GO:0120039	8.7326	731	neuron projection morphogenesis	plasma membrane bounded cell projection morphogenesis	0.751192	0.182857	0.99
GO:0048514	416	GO:0001944	8.71822	673	blood vessel morphogenesis	vasculature development	0.798559	0.27675	0.957
GO:0048562	465	GO:0009790	8.70797	335	embryonic organ morphogenesis	embryo development	0.80407	0.33175	0.82
GO:0060537	350	GO:0060537	8.69651	510	muscle tissue development	muscle tissue development	0.86257	0.368	0
GO:0040007	31	GO:0040007	8.68082	1105	growth	growth	0.982057	0.228222	0
GO:0048565	302	GO:0055123	8.66909	129	digestive tract development	digestive system development	0.851073	0.26	0.992
GO:0023056	388	GO:0023051	8.66403	2054	positive regulation of signaling	regulation of signaling	0.899133	0.449333	0.84
GO:0048858	178	GO:0120039	8.64982	753	cell projection morphogenesis	plasma membrane bounded cell projection morphogenesis	0.816966	0.182857	0.991
GO:0010647	347	GO:0010646	8.63448	2055	positive regulation of cell communication	regulation of cell communication	0.887411	0.402	0.839
GO:0048839	385	GO:0007423	8.63448	224	inner ear development	sensory organ development	0.86424	0.2375	0.891
GO:0061138	252	GO:0001763	8.62212	229	morphogenesis of a branching epithelium	morphogenesis of a branching structure	0.822297	0.288	0.991
GO:0035108	381	GO:0035108	8.60639	178	limb morphogenesis	limb morphogenesis	0.841623	0.160667	0
GO:0035107	381	GO:0035108	8.60639	178	appendage morphogenesis	limb morphogenesis	0.841623	0.160667	0.998
GO:0030509	364	GO:0071773	8.56415	169	BMP signaling pathway	cellular response to BMP stimulus	0.897358	0.2326	0.99
GO:0032989	178	GO:0120039	8.44682	886	cellular component morphogenesis	plasma membrane bounded cell projection morphogenesis	0.856786	0.193	0.976
GO:0032879	153	GO:0032879	8.39762	2350	regulation of localization	regulation of localization	0.903803	0.525	0
GO:0060173	381	GO:0035108	8.38662	211	limb development	limb morphogenesis	0.859389	0.169222	0.983
GO:0048736	381	GO:0035108	8.38662	211	appendage development	limb morphogenesis	0.859389	0.169222	0.983
GO:0048589	31	GO:0040007	8.38551	842	developmental growth	growth	0.885268	0.228	0.966
GO:0065008	450	GO:0065008	8.35621	3254	regulation of biological quality	regulation of biological quality	0.928772	1	0
GO:1901576	429	GO:0009058	8.29269	7849	organic substance biosynthetic process	biosynthetic process	0.9578	0.3222	0.863
GO:0048667	288	GO:0000902	8.27959	677	cell morphogenesis involved in neuron differentiation	cell morphogenesis	0.780581	0.527	0.946
GO:0022612	422	GO:0048732	8.2723	158	gland morphogenesis	gland development	0.846333	0.5545	0.891
GO:0045892	437	GO:0045934	8.26212	1297	negative regulation of DNA-templated transcription	negative regulation of nucleobase-containing compound metabolic process	0.88351	0.2258	0.966
GO:0009059	429	GO:0009058	8.20686	6933	macromolecule biosynthetic process	biosynthetic process	0.940352	0.321	0.837
GO:0097485	178	GO:0120039	8.17553	252	neuron projection guidance	plasma membrane bounded cell projection morphogenesis	0.77283	0.226143	0.888
GO:0031324	436	GO:0031324	8.17553	2844	negative regulation of cellular metabolic process	negative regulation of cellular metabolic process	0.884524	0.208143	0
GO:0001708	241	GO:0045165	8.1699	117	cell fate specification	cell fate commitment	0.882537	0.336	0.908
GO:1902679	437	GO:0045934	8.16898	1305	negative regulation of RNA biosynthetic process	negative regulation of nucleobase-containing compound metabolic process	0.883459	0.2258	0.967
GO:0060541	325	GO:0060541	8.15587	276	respiratory system development	respiratory system development	0.84919	0.426667	0
GO:0009792	439	GO:0009792	8.15056	886	embryo development ending in birth or egg hatching	embryo development ending in birth or egg hatching	0.835486	0.361333	0
GO:0007517	276	GO:0007517	8.13833	382	muscle organ development	muscle organ development	0.860745	0.244833	0
GO:0044249	429	GO:0009058	8.1084	7763	cellular biosynthetic process	biosynthetic process	0.941966	0.3206	0.859
GO:0032990	178	GO:0120039	8.09072	777	cell part morphogenesis	plasma membrane bounded cell projection morphogenesis	0.857999	0.183714	0.989
GO:0007411	178	GO:0120039	8.05012	252	axon guidance	plasma membrane bounded cell projection morphogenesis	0.77299	0.227714	0.886
GO:0043009	439	GO:0009792	8.03911	869	chordate embryonic development	embryo development ending in birth or egg hatching	0.835738	0.360667	0.991
GO:0060485	404	GO:0060485	7.95904	316	mesenchyme development	mesenchyme development	0.847078	0.2802	0
GO:0061564	89	GO:0048666	7.93873	563	axon development	neuron development	0.775017	0.3055	0.889
GO:0001704	386	GO:0001704	7.91064	108	formation of primary germ layer	formation of primary germ layer	0.838586	0.524	0
GO:0048754	252	GO:0001763	7.85991	191	branching morphogenesis of an epithelial tube	morphogenesis of a branching structure	0.813572	0.29925	0.966
GO:0051049	153	GO:0032879	7.75076	1972	regulation of transport	regulation of localization	0.902542	0.525	0.95
GO:0050678	341	GO:0050673	7.72719	426	regulation of epithelial cell proliferation	epithelial cell proliferation	0.916726	0.29525	0.96
GO:0051179	326	GO:0051179	7.71702	5358	localization	localization	0.956067	0.421333	0
GO:0042471	385	GO:0007423	7.70755	146	ear morphogenesis	sensory organ development	0.810349	0.227167	0.847
GO:0008285	120	GO:0008285	7.66136	938	negative regulation of cell population proliferation	negative regulation of cell population proliferation	0.895042	0.433667	0
GO:0043269	204	GO:0043269	7.58716	634	regulation of monoatomic ion transport	regulation of monoatomic ion transport	0.909417	0.306	0
GO:0030334	340	GO:0040011	7.57634	1021	regulation of cell migration	locomotion	0.924863	0.178111	0.939
GO:0051960	187	GO:0051960	7.57351	595	regulation of nervous system development	regulation of nervous system development	0.770776	0.229833	0
GO:0198738	57	GO:0198738	7.5024	462	cell-cell signaling by wnt	cell-cell signaling by wnt	0.915194	0.205889	0
GO:0046903	46	GO:0046903	7.4588	1125	secretion	secretion	0.951651	0.387667	0
GO:0048585	423	GO:0048585	7.43863	1795	negative regulation of response to stimulus	negative regulation of response to stimulus	0.896875	1	0
GO:0009967	347	GO:0010646	7.4372	1667	positive regulation of signal transduction	regulation of cell communication	0.863803	0.41	0.815
GO:0016055	57	GO:0198738	7.39178	460	Wnt signaling pathway	cell-cell signaling by wnt	0.889889	0.205111	0.993
GO:0007178	305	GO:0007178	7.38905	405	transmembrane receptor protein serine/threonine kinase signaling pathway	transmembrane receptor protein serine/threonine kinase signaling pathway	0.899531	0.393	0
GO:0023057	392	GO:0023057	7.38489	1495	negative regulation of signaling	negative regulation of signaling	0.903933	0.382667	0
GO:0048863	108	GO:0048863	7.33886	284	stem cell differentiation	stem cell differentiation	0.880274	0.3115	0
GO:0003205	373	GO:0003205	7.31602	200	cardiac chamber development	cardiac chamber development	0.821782	0.186875	0
GO:0040012	340	GO:0040011	7.25889	1123	regulation of locomotion	locomotion	0.944507	0.174667	0.954
GO:0042476	293	GO:0042476	7.25117	132	odontogenesis	odontogenesis	0.854584	0.515	0
GO:0010648	445	GO:0010648	7.24611	1498	negative regulation of cell communication	negative regulation of cell communication	0.892932	1	0
GO:0003206	373	GO:0003205	7.20643	152	cardiac chamber morphogenesis	cardiac chamber development	0.806238	0.185875	0.977
GO:0006812	258	GO:0006812	7.20115	1042	monoatomic cation transport	monoatomic cation transport	0.955825	0.364	0
GO:0019438	467	GO:0019438	7.19063	3846	aromatic compound biosynthetic process	aromatic compound biosynthetic process	0.941603	0.5945	0
GO:0050767	187	GO:0051960	7.16609	494	regulation of neurogenesis	regulation of nervous system development	0.754022	0.2285	0.973
GO:0031344	7	GO:0031344	7.13203	795	regulation of cell projection organization	regulation of cell projection organization	0.898197	0.251	0
GO:0030335	340	GO:0040011	7.10838	602	positive regulation of cell migration	locomotion	0.911	0.191778	0.887
GO:0072001	419	GO:0072001	7.09673	352	renal system development	renal system development	0.8348	0.20825	0
GO:0120035	7	GO:0031344	7.07785	781	regulation of plasma membrane bounded cell projection organization	regulation of cell projection organization	0.89833	0.2504	0.99
GO:0051130	104	GO:0051130	7.07196	1286	positive regulation of cellular component organization	positive regulation of cellular component organization	0.90119	0.555	0
GO:0071310	307	GO:0071310	7.05707	2337	cellular response to organic substance	cellular response to organic substance	0.934587	0.336	0
GO:0001525	416	GO:0001944	7.04661	561	angiogenesis	vasculature development	0.799371	0.2905	0.929
GO:0035113	381	GO:0035108	6.99604	144	embryonic appendage morphogenesis	limb morphogenesis	0.83537	0.162778	0.975
GO:0030326	381	GO:0035108	6.99604	144	embryonic limb morphogenesis	limb morphogenesis	0.83537	0.162778	0.975
GO:0018130	458	GO:2001141	6.9932	3835	heterocycle biosynthetic process	regulation of RNA biosynthetic process	0.942558	0.212	0.913
GO:1901362	462	GO:1901362	6.9898	4003	organic cyclic compound biosynthetic process	organic cyclic compound biosynthetic process	0.955088	0.599	0
GO:0010558	436	GO:0031324	6.98325	2345	negative regulation of macromolecule biosynthetic process	negative regulation of cellular metabolic process	0.88258	0.202571	0.938
GO:0090092	305	GO:0007178	6.98296	261	regulation of transmembrane receptor protein serine/threonine kinase signaling pathway	transmembrane receptor protein serine/threonine kinase signaling pathway	0.895722	0.370667	0.931
GO:0044271	447	GO:0044271	6.97763	4619	cellular nitrogen compound biosynthetic process	cellular nitrogen compound biosynthetic process	0.939728	0.5915	0
GO:0014706	350	GO:0060537	6.97763	301	striated muscle tissue development	muscle tissue development	0.867223	0.352333	0.95
GO:0009952	380	GO:0003002	6.95521	240	anterior/posterior pattern specification	regionalization	0.855319	0.396	0.912
GO:0003007	396	GO:0009887	6.95072	294	heart morphogenesis	animal organ morphogenesis	0.793865	0.579	0.842
GO:0000122	437	GO:0045934	6.94192	1012	negative regulation of transcription by RNA polymerase II	negative regulation of nucleobase-containing compound metabolic process	0.888537	0.2548	0.918
GO:0051234	326	GO:0051179	6.90295	4696	establishment of localization	localization	0.953913	0.408	0.872
GO:0140352	76	GO:0140352	6.88373	1035	export from cell	export from cell	0.94247	0.363	0
GO:0007409	89	GO:0048666	6.8773	501	axonogenesis	neuron development	0.758788	0.311	0.878
GO:0048762	404	GO:0060485	6.76306	254	mesenchymal cell differentiation	mesenchyme development	0.831849	0.263	0.969
GO:0030879	212	GO:0030879	6.66338	165	mammary gland development	mammary gland development	0.868106	0.2812	0
GO:0040017	340	GO:0040011	6.6446	646	positive regulation of locomotion	locomotion	0.930151	0.190111	0.898
GO:0022603	357	GO:0022603	6.6129	961	regulation of anatomical structure morphogenesis	regulation of anatomical structure morphogenesis	0.802632	1	0
GO:0030323	376	GO:0030323	6.59926	246	respiratory tube development	respiratory tube development	0.829718	0.378667	0
GO:0051172	436	GO:0031324	6.5799	2437	negative regulation of nitrogen compound metabolic process	negative regulation of cellular metabolic process	0.897038	0.246714	0.887
GO:0090287	413	GO:0090287	6.57778	323	regulation of cellular response to growth factor stimulus	regulation of cellular response to growth factor stimulus	0.915215	0.541	0
GO:0060284	351	GO:0060284	6.57778	984	regulation of cell development	regulation of cell development	0.799635	0.5375	0
GO:0030324	376	GO:0030323	6.55036	243	lung development	respiratory tube development	0.826013	0.378	0.995
GO:0050794	483	GO:0050794	6.52899	12010	regulation of cellular process	regulation of cellular process	0.909516	1	0
GO:0048592	408	GO:0048880	6.52761	186	eye morphogenesis	sensory system development	0.8138	0.196778	0.915
GO:0060348	287	GO:0001501	6.52215	242	bone development	skeletal system development	0.83467	0.33825	0.892
GO:0034654	458	GO:2001141	6.508	3759	nucleobase-containing compound biosynthetic process	regulation of RNA biosynthetic process	0.937223	0.209	0.917
GO:0042221	307	GO:0071310	6.50141	4568	response to chemical	cellular response to organic substance	0.951473	0.352	0.83
GO:0002065	339	GO:0002065	6.48154	150	columnar/cuboidal epithelial cell differentiation	columnar/cuboidal epithelial cell differentiation	0.851	0.373667	0
GO:0007169	242	GO:0007167	6.4444	616	transmembrane receptor protein tyrosine kinase signaling pathway	enzyme-linked receptor protein signaling pathway	0.896908	0.5335	0.933
GO:0042325	176	GO:0042325	6.4274	1203	regulation of phosphorylation	regulation of phosphorylation	0.904183	0.17175	0
GO:0010467	429	GO:0009058	6.3884	6471	gene expression	biosynthetic process	0.940732	0.3288	0.824
GO:0030111	57	GO:0198738	6.33836	323	regulation of Wnt signaling pathway	cell-cell signaling by wnt	0.888322	0.182	0.929
GO:0001932	176	GO:0042325	6.29261	1103	regulation of protein phosphorylation	regulation of phosphorylation	0.898234	0.17675	0.977
GO:0098609	342	GO:0098609	6.27938	908	cell-cell adhesion	cell-cell adhesion	0.976966	0.5415	0
GO:0031327	436	GO:0031324	6.27275	2404	negative regulation of cellular biosynthetic process	negative regulation of cellular metabolic process	0.883377	0.204429	0.941
GO:0006810	326	GO:0051179	6.23556	4498	transport	localization	0.9533	0.410667	0.864
GO:2000145	340	GO:0040011	6.21703	1079	regulation of cell motility	locomotion	0.924723	0.175	0.945
GO:0051961	187	GO:0051960	6.20972	183	negative regulation of nervous system development	regulation of nervous system development	0.779487	0.2605	0.888
GO:0001667	60	GO:0001667	6.18684	471	ameboidal-type cell migration	ameboidal-type cell migration	0.974246	0.442667	0
GO:0001822	419	GO:0072001	6.17566	336	kidney development	renal system development	0.81996	0.20375	0.99
GO:0006811	258	GO:0006812	6.15323	1253	monoatomic ion transport	monoatomic cation transport	0.955037	0.379667	0.937
GO:0021510	264	GO:0021510	6.14925	105	spinal cord development	spinal cord development	0.83301	0.2592	0
GO:2000147	340	GO:0040011	6.14925	630	positive regulation of cell motility	locomotion	0.910862	0.189556	0.892
GO:0009890	436	GO:0031324	6.11956	2427	negative regulation of biosynthetic process	negative regulation of cellular metabolic process	0.896188	0.209571	0.901
GO:0001764	85	GO:0001764	6.0977	206	neuron migration	neuron migration	0.818485	0.591	0
GO:0003012	228	GO:0003012	6.07343	446	muscle system process	muscle system process	0.896467	0.232667	0
GO:0043588	296	GO:0043588	6.05297	340	skin development	skin development	0.86833	0.5365	0
GO:0032940	76	GO:0140352	6.0358	969	secretion by cell	export from cell	0.939181	0.361	0.983
GO:0098916	224	GO:0007267	5.9913	928	anterograde trans-synaptic signaling	cell-cell signaling	0.909796	0.182429	0.89
GO:0007268	224	GO:0007267	5.9913	928	chemical synaptic transmission	cell-cell signaling	0.909796	0.182429	0.89
GO:0009987	466	GO:0009987	5.96545	17541	cellular process	cellular process	0.977956	1	0
GO:0051174	176	GO:0042325	5.96545	1356	regulation of phosphorus metabolic process	regulation of phosphorylation	0.903461	0.17275	0.973
GO:0072089	63	GO:0072089	5.9608	142	stem cell proliferation	stem cell proliferation	0.961951	0.31475	0
GO:0048705	287	GO:0001501	5.95059	266	skeletal system morphogenesis	skeletal system development	0.811676	0.3385	0.903
GO:0051046	46	GO:0046903	5.92383	778	regulation of secretion	secretion	0.905299	0.364667	0.924
GO:0021536	297	GO:0021536	5.90569	76	diencephalon development	diencephalon development	0.834318	0.379	0
GO:0019220	176	GO:0042325	5.9056	1355	regulation of phosphate metabolic process	regulation of phosphorylation	0.903463	0.172625	0.973
GO:0016070	459	GO:0016070	5.89783	4325	RNA metabolic process	RNA metabolic process	0.939101	0.3565	0
GO:0030155	432	GO:0007155	5.89497	841	regulation of cell adhesion	cell adhesion	0.932148	0.30325	0.897
GO:0061351	349	GO:0061351	5.88733	225	neural precursor cell proliferation	neural precursor cell proliferation	0.958525	0.2634	0
GO:0042692	446	GO:0061061	5.87939	468	muscle cell differentiation	muscle structure development	0.860643	0.292	0.937
GO:0048593	408	GO:0048880	5.83078	157	camera-type eye morphogenesis	sensory system development	0.816244	0.196556	0.901
GO:0099537	224	GO:0007267	5.81668	935	trans-synaptic signaling	cell-cell signaling	0.909701	0.182143	0.892
GO:0035019	234	GO:0035019	5.80207	89	somatic stem cell population maintenance	somatic stem cell population maintenance	0.895247	0.32025	0
GO:0035265	122	GO:0035265	5.78227	222	organ growth	organ growth	0.872979	0.187889	0
GO:0070887	307	GO:0071310	5.77577	3049	cellular response to chemical stimulus	cellular response to organic substance	0.934204	0.3455	0.918
GO:0006939	161	GO:0006939	5.77439	118	smooth muscle contraction	smooth muscle contraction	0.90641	0.384	0
GO:0008544	294	GO:0008544	5.75688	397	epidermis development	epidermis development	0.866998	0.2864	0
GO:0030001	258	GO:0006812	5.73299	935	metal ion transport	monoatomic cation transport	0.956159	0.368333	0.971
GO:0050789	480	GO:0050789	5.70974	12636	regulation of biological process	regulation of biological process	0.926639	1	0
GO:0051128	299	GO:0051128	5.68329	2625	regulation of cellular component organization	regulation of cellular component organization	0.911738	1	0
GO:0042472	385	GO:0007423	5.6754	122	inner ear morphogenesis	sensory organ development	0.812857	0.233	0.833
GO:0050768	187	GO:0051960	5.62402	175	negative regulation of neurogenesis	regulation of nervous system development	0.76093	0.2495	0.885
GO:0065009	292	GO:0065009	5.58659	2563	regulation of molecular function	regulation of molecular function	0.939068	0.3325	0
GO:0021515	264	GO:0021510	5.5672	59	cell differentiation in spinal cord	spinal cord development	0.82608	0.2518	0.964
GO:0060070	57	GO:0198738	5.52385	305	canonical Wnt signaling pathway	cell-cell signaling by wnt	0.895819	0.207111	0.933
GO:0007369	386	GO:0001704	5.47323	186	gastrulation	formation of primary germ layer	0.835344	0.524	0.952
GO:0007188	53	GO:0007188	5.47029	242	adenylate cyclase-modulating G protein-coupled receptor signaling pathway	adenylate cyclase-modulating G protein-coupled receptor signaling pathway	0.911994	0.381333	0
GO:0010975	7	GO:0031344	5.46818	583	regulation of neuron projection development	regulation of cell projection organization	0.746337	0.2556	0.96
GO:0061180	212	GO:0030879	5.44989	79	mammary gland epithelium development	mammary gland development	0.856052	0.2654	0.931
GO:0023061	76	GO:0140352	5.42669	612	signal release	export from cell	0.88128	0.379333	0.928
GO:0060411	373	GO:0003205	5.42669	85	cardiac septum morphogenesis	cardiac chamber development	0.816371	0.1905	0.921
GO:0010628	410	GO:0009891	5.41822	1303	positive regulation of gene expression	positive regulation of biosynthetic process	0.887493	0.35575	0.855
GO:0045666	282	GO:0045664	5.4142	118	positive regulation of neuron differentiation	regulation of neuron differentiation	0.784167	0.402	0.929
GO:0009968	392	GO:0023057	5.41063	1355	negative regulation of signal transduction	negative regulation of signaling	0.868663	0.379	0.976
GO:1903522	203	GO:0044057	5.40564	268	regulation of blood circulation	regulation of system process	0.848852	0.3015	0.919
GO:0009611	200	GO:0009611	5.37302	538	response to wounding	response to wounding	0.962594	0.2645	0
GO:0010033	307	GO:0071310	5.36912	3200	response to organic substance	cellular response to organic substance	0.951352	0.346	0.908
GO:0099177	224	GO:0007267	5.36888	740	regulation of trans-synaptic signaling	cell-cell signaling	0.903354	0.202143	0.844
GO:0006935	340	GO:0040011	5.36377	462	chemotaxis	locomotion	0.950754	0.232333	0.893
GO:0048332	163	GO:0048332	5.3577	72	mesoderm morphogenesis	mesoderm morphogenesis	0.863203	0.222	0
GO:0042330	340	GO:0040011	5.33929	464	taxis	locomotion	0.960061	0.232111	0.893
GO:0035116	381	GO:0035108	5.33929	35	embryonic hindlimb morphogenesis	limb morphogenesis	0.854255	0.226667	0.857
GO:0048584	335	GO:0048583	5.33528	2436	positive regulation of response to stimulus	regulation of response to stimulus	0.890422	0.5785	0.843
GO:0003013	210	GO:0003013	5.32545	574	circulatory system process	circulatory system process	0.893236	0.2578	0
GO:0050804	224	GO:0007267	5.28155	739	modulation of chemical synaptic transmission	cell-cell signaling	0.903376	0.201714	0.844
GO:0048645	35	GO:0048645	5.26841	76	animal organ formation	animal organ formation	0.854304	0.208857	0
GO:0099536	224	GO:0007267	5.2661	978	synaptic signaling	cell-cell signaling	0.909425	0.184429	0.897
GO:0061458	393	GO:0061458	5.25449	347	reproductive system development	reproductive system development	0.845109	0.393	0
GO:0030178	57	GO:0198738	5.24561	169	negative regulation of Wnt signaling pathway	cell-cell signaling by wnt	0.880815	0.207778	0.877
GO:0014070	110	GO:0014070	5.22636	863	response to organic cyclic compound	response to organic cyclic compound	0.956226	0.32625	0
GO:0065007	482	GO:0065007	5.20597	13029	biological regulation	biological regulation	0.932858	1	0
GO:0030510	364	GO:0071773	5.20049	107	regulation of BMP signaling pathway	cellular response to BMP stimulus	0.893585	0.243	0.937
GO:0051146	446	GO:0061061	5.19651	347	striated muscle cell differentiation	muscle structure development	0.864012	0.30525	0.908
GO:0006936	228	GO:0003012	5.18478	324	muscle contraction	muscle system process	0.898639	0.221833	0.966
GO:0010721	300	GO:0051093	5.17889	323	negative regulation of cell development	negative regulation of developmental process	0.805336	0.406	0.871
GO:0035270	442	GO:0035270	5.15678	145	endocrine system development	endocrine system development	0.858211	1	0
GO:0003231	373	GO:0003205	5.15678	153	cardiac ventricle development	cardiac chamber development	0.827886	0.185375	0.96
GO:0003279	373	GO:0003205	5.13606	129	cardiac septum development	cardiac chamber development	0.828926	0.185125	0.954
GO:0048738	350	GO:0060537	5.12139	280	cardiac muscle tissue development	muscle tissue development	0.802359	0.353667	0.946
GO:0050890	145	GO:0050890	5.10538	371	cognition	cognition	0.902116	0.2985	0
GO:0030534	199	GO:0030534	5.05522	191	adult behavior	adult behavior	0.913386	0.5225	0
GO:0042060	200	GO:0009611	5.03024	370	wound healing	response to wounding	0.963339	0.262167	0.966
GO:0008219	359	GO:0008219	5.02726	2125	cell death	cell death	0.979827	0.225429	0
GO:0048546	302	GO:0055123	5.007	54	digestive tract morphogenesis	digestive system development	0.845457	0.2698	0.931
GO:1903530	46	GO:0046903	4.98718	699	regulation of secretion by cell	secretion	0.894259	0.368333	0.913
GO:0090100	387	GO:0090100	4.97766	101	positive regulation of transmembrane receptor protein serine/threonine kinase signaling pathway	positive regulation of transmembrane receptor protein serine/threonine kinase signaling pathway	0.89057	0.533	0
GO:0035051	358	GO:0035051	4.97766	198	cardiocyte differentiation	cardiocyte differentiation	0.810488	0.2875	0
GO:0007626	73	GO:0007610	4.94155	273	locomotory behavior	behavior	0.911594	0.577	0.846
GO:0048709	318	GO:0048709	4.90491	123	oligodendrocyte differentiation	oligodendrocyte differentiation	0.82492	0.2842	0
GO:0021543	171	GO:0021543	4.85984	182	pallium development	pallium development	0.823829	0.519	0
GO:0048608	393	GO:0061458	4.83102	343	reproductive structure development	reproductive system development	0.838069	0.392667	0.996
GO:0001649	290	GO:0001503	4.83102	230	osteoblast differentiation	ossification	0.856385	0.30575	0.92
GO:0009892	436	GO:0031324	4.83102	3233	negative regulation of metabolic process	negative regulation of cellular metabolic process	0.897314	0.207143	0.944
GO:0035137	381	GO:0035108	4.81529	49	hindlimb morphogenesis	limb morphogenesis	0.859586	0.223556	0.879
GO:0001659	239	GO:0001659	4.81514	195	temperature homeostasis	temperature homeostasis	0.918989	1	0
GO:2000027	179	GO:2000027	4.81514	134	regulation of animal organ morphogenesis	regulation of animal organ morphogenesis	0.803855	0.555	0
GO:0045778	54	GO:0045778	4.80739	66	positive regulation of ossification	positive regulation of ossification	0.869717	0.529	0
GO:0072073	419	GO:0072001	4.79136	155	kidney epithelium development	renal system development	0.811771	0.217125	0.914
GO:0009628	275	GO:0009628	4.78075	1129	response to abiotic stimulus	response to abiotic stimulus	0.965251	1	0
GO:0090304	459	GO:0016070	4.78075	4869	nucleic acid metabolic process	RNA metabolic process	0.938232	0.33725	0.876
GO:0008015	210	GO:0003013	4.77004	541	blood circulation	circulatory system process	0.89351	0.257	0.989
GO:0001707	163	GO:0048332	4.76989	68	mesoderm formation	mesoderm morphogenesis	0.824823	0.220167	0.994
GO:0031644	128	GO:0031644	4.7563	167	regulation of nervous system process	regulation of nervous system process	0.860827	0.546	0
GO:0060425	325	GO:0060541	4.74175	72	lung morphogenesis	respiratory system development	0.825525	0.387667	0.882
GO:0060021	301	GO:0060021	4.71754	101	roof of mouth development	roof of mouth development	0.909308	1	0
GO:0006915	359	GO:0008219	4.71754	2037	apoptotic process	cell death	0.979907	0.225857	0.962
GO:0042592	316	GO:0042592	4.65488	1889	homeostatic process	homeostatic process	0.990642	0.5615	0
GO:0048665	241	GO:0045165	4.64925	40	neuron fate specification	cell fate commitment	0.840072	0.3265	0.834
GO:0060512	185	GO:0001655	4.64925	34	prostate gland morphogenesis	urogenital system development	0.826238	0.2548	0.941
GO:2000177	349	GO:0061351	4.63735	137	regulation of neural precursor cell proliferation	neural precursor cell proliferation	0.922487	0.251	0.944
GO:0007631	3	GO:0007631	4.5747	134	feeding behavior	feeding behavior	0.91422	0.538	0
GO:0030278	54	GO:0045778	4.57374	144	regulation of ossification	positive regulation of ossification	0.875194	0.529	0.942
GO:0010463	125	GO:0010463	4.57067	56	mesenchymal cell proliferation	mesenchymal cell proliferation	0.964643	0.364	0
GO:0033002	13	GO:0033002	4.54765	280	muscle cell proliferation	muscle cell proliferation	0.958156	0.216714	0
GO:0034641	447	GO:0044271	4.5335	6023	cellular nitrogen compound metabolic process	cellular nitrogen compound biosynthetic process	0.941794	0.5915	0.817
GO:1905330	378	GO:1905330	4.52901	73	regulation of morphogenesis of an epithelium	regulation of morphogenesis of an epithelium	0.815447	1	0
GO:0035556	337	GO:0035556	4.52901	2671	intracellular signal transduction	intracellular signal transduction	0.884626	0.423667	0
GO:2000179	349	GO:0061351	4.52901	83	positive regulation of neural precursor cell proliferation	neural precursor cell proliferation	0.911281	0.2706	0.909
GO:0042327	176	GO:0042325	4.52901	795	positive regulation of phosphorylation	regulation of phosphorylation	0.891721	0.167875	0.938
GO:0007498	163	GO:0048332	4.51277	123	mesoderm development	mesoderm morphogenesis	0.879634	0.252	0.954
GO:0012501	359	GO:0008219	4.50995	2124	programmed cell death	cell death	0.979827	0.225429	0.972
GO:0021983	297	GO:0021536	4.50056	39	pituitary gland development	diencephalon development	0.835792	0.364333	0.956
GO:0050878	97	GO:0050878	4.49678	348	regulation of body fluid levels	regulation of body fluid levels	0.940623	0.32975	0
GO:0010605	436	GO:0031324	4.4658	2995	negative regulation of macromolecule metabolic process	negative regulation of cellular metabolic process	0.895787	0.211714	0.932
GO:1990845	254	GO:1990845	4.44841	173	adaptive thermogenesis	adaptive thermogenesis	0.980467	0.2685	0
GO:0006816	86	GO:0006816	4.44023	469	calcium ion transport	calcium ion transport	0.955068	0.384333	0
GO:0003151	371	GO:0003151	4.43767	88	outflow tract morphogenesis	outflow tract morphogenesis	0.819336	0.545	0
GO:0045665	282	GO:0045664	4.43767	91	negative regulation of neuron differentiation	regulation of neuron differentiation	0.785936	0.403667	0.924
GO:0060740	185	GO:0001655	4.42393	33	prostate gland epithelium morphogenesis	urogenital system development	0.810723	0.2596	0.932
GO:0061383	15	GO:0061383	4.41351	57	trabecula morphogenesis	trabecula morphogenesis	0.889082	0.217	0
GO:0010001	318	GO:0048709	4.38215	292	glial cell differentiation	oligodendrocyte differentiation	0.818784	0.2726	0.926
GO:0001656	272	GO:0001656	4.36379	91	metanephros development	metanephros development	0.837771	0.54	0
GO:0033993	72	GO:0033993	4.34073	937	response to lipid	response to lipid	0.957079	0.52	0
GO:0044093	292	GO:0065009	4.34006	1493	positive regulation of molecular function	regulation of molecular function	0.941923	0.32775	0.897
GO:0061448	377	GO:0061448	4.33363	316	connective tissue development	connective tissue development	0.870093	0.2742	0
GO:0072091	63	GO:0072089	4.3321	106	regulation of stem cell proliferation	stem cell proliferation	0.926256	0.2925	0.954
GO:0040008	31	GO:0040007	4.32307	691	regulation of growth	growth	0.938948	0.192667	0.931
GO:0043067	359	GO:0008219	4.30006	1689	regulation of programmed cell death	cell death	0.931927	0.211143	0.906
GO:0098773	296	GO:0043588	4.29875	162	skin epidermis development	skin development	0.853891	0.5365	0.927
GO:0030282	79	GO:0030282	4.29238	137	bone mineralization	bone mineralization	0.835625	0.228667	0
GO:0009953	353	GO:0009953	4.28289	109	dorsal/ventral pattern formation	dorsal/ventral pattern formation	0.863228	0.5765	0
GO:0090066	141	GO:0090066	4.27282	587	regulation of anatomical structure size	regulation of anatomical structure size	0.939427	0.378	0
GO:0060828	57	GO:0198738	4.2661	251	regulation of canonical Wnt signaling pathway	cell-cell signaling by wnt	0.892068	0.179667	0.894
GO:0006468	308	GO:0006468	4.18405	1566	protein phosphorylation	protein phosphorylation	0.944412	0.5255	0
GO:0070371	133	GO:0070371	4.16945	367	ERK1 and ERK2 cascade	ERK1 and ERK2 cascade	0.906596	0.245	0
GO:0042981	359	GO:0008219	4.14817	1638	regulation of apoptotic process	cell death	0.932207	0.210571	0.9
GO:0001837	404	GO:0060485	4.14631	164	epithelial to mesenchymal transition	mesenchyme development	0.838345	0.2546	0.927
GO:0010562	176	GO:0042325	4.12777	877	positive regulation of phosphorus metabolic process	regulation of phosphorylation	0.891234	0.170375	0.919
GO:0045937	176	GO:0042325	4.12777	877	positive regulation of phosphate metabolic process	regulation of phosphorylation	0.891229	0.17025	0.919
GO:0048638	31	GO:0040007	4.10467	405	regulation of developmental growth	growth	0.83968	0.199556	0.886
GO:0050795	32	GO:0050795	4.08263	108	regulation of behavior	regulation of behavior	0.869493	0.307	0
GO:0016331	383	GO:0048729	4.06816	187	morphogenesis of embryonic epithelium	tissue morphogenesis	0.81359	0.366	0.842
GO:0031346	7	GO:0031344	4.06814	463	positive regulation of cell projection organization	regulation of cell projection organization	0.888004	0.2622	0.931
GO:0051216	377	GO:0061448	4.06814	223	cartilage development	connective tissue development	0.816434	0.2606	0.975
GO:0042063	318	GO:0048709	4.06186	397	gliogenesis	oligodendrocyte differentiation	0.813673	0.292	0.893
GO:0042220	47	GO:0042220	4.06158	44	response to cocaine	response to cocaine	0.963686	0.365333	0
GO:0001706	66	GO:0001706	4.06158	43	endoderm formation	endoderm formation	0.834197	0.355	0
GO:0021517	264	GO:0021510	4.05508	55	ventral spinal cord development	spinal cord development	0.840464	0.2494	0.954
GO:0031399	182	GO:0031399	4.02967	1442	regulation of protein modification process	regulation of protein modification process	0.912411	0.3395	0
GO:0042633	274	GO:0042633	4.01917	143	hair cycle	hair cycle	0.924214	0.2076	0
GO:0042303	274	GO:0042633	4.01917	143	molting cycle	hair cycle	0.924214	0.2076	0.999
GO:0001508	151	GO:0001508	4.0183	158	action potential	action potential	0.944398	0.5485	0
GO:0090090	57	GO:0198738	4.0066	135	negative regulation of canonical Wnt signaling pathway	cell-cell signaling by wnt	0.88443	0.203444	0.847
GO:0060443	212	GO:0030879	3.9833	60	mammary gland morphogenesis	mammary gland development	0.856386	0.2616	0.913
GO:0007189	53	GO:0007188	3.98154	159	adenylate cyclase-activating G protein-coupled receptor signaling pathway	adenylate cyclase-modulating G protein-coupled receptor signaling pathway	0.91518	0.391	0.961
GO:0003015	210	GO:0003013	3.97687	252	heart process	circulatory system process	0.898771	0.2684	0.922
GO:0090257	228	GO:0003012	3.97687	263	regulation of muscle system process	muscle system process	0.851725	0.248667	0.934
GO:0051101	165	GO:0051101	3.95911	123	regulation of DNA binding	regulation of DNA binding	0.953282	0.256	0
GO:0060560	156	GO:0060560	3.94728	292	developmental growth involved in morphogenesis	developmental growth involved in morphogenesis	0.861465	0.5735	0
GO:0061053	268	GO:0061053	3.94728	95	somite development	somite development	0.839795	0.509	0
GO:0042391	151	GO:0001508	3.92703	491	regulation of membrane potential	action potential	0.939676	0.5485	0.903
GO:0021871	315	GO:0021871	3.91987	27	forebrain regionalization	forebrain regionalization	0.839132	0.5175	0
GO:0060571	286	GO:0060571	3.91987	29	morphogenesis of an epithelial fold	morphogenesis of an epithelial fold	0.86911	0.5135	0
GO:0006725	467	GO:0019438	3.88203	5590	cellular aromatic compound metabolic process	aromatic compound biosynthetic process	0.943394	0.5945	0.811
GO:0000165	133	GO:0070371	3.86798	822	MAPK cascade	ERK1 and ERK2 cascade	0.896708	0.2495	0.883
GO:0060047	210	GO:0003013	3.84128	239	heart contraction	circulatory system process	0.899012	0.2676	0.918
GO:0048706	397	GO:0048706	3.83076	148	embryonic skeletal system development	embryonic skeletal system development	0.843922	0.5125	0
GO:0050679	341	GO:0050673	3.82932	235	positive regulation of epithelial cell proliferation	epithelial cell proliferation	0.905571	0.31925	0.908
GO:0071407	110	GO:0014070	3.81132	589	cellular response to organic cyclic compound	response to organic cyclic compound	0.941746	0.3235	0.954
GO:0030850	185	GO:0001655	3.8097	53	prostate gland development	urogenital system development	0.837451	0.2472	0.989
GO:0090130	382	GO:0090130	3.80931	332	tissue migration	tissue migration	0.917788	0.188167	0
GO:0007622	144	GO:0007622	3.80356	69	rhythmic behavior	rhythmic behavior	0.917691	0.225	0
GO:0021700	356	GO:0021700	3.78755	389	developmental maturation	developmental maturation	0.905043	0.31825	0
GO:1902531	337	GO:0035556	3.77743	1766	regulation of intracellular signal transduction	intracellular signal transduction	0.878424	0.395333	0.896
GO:0022405	274	GO:0042633	3.76748	122	hair cycle process	hair cycle	0.924923	0.2056	0.989
GO:0022404	274	GO:0042633	3.76748	122	molting cycle process	hair cycle	0.924923	0.2056	0.989
GO:0042475	293	GO:0042476	3.74048	95	odontogenesis of dentin-containing tooth	odontogenesis	0.858748	0.515	0.97
GO:0080134	169	GO:0080134	3.72278	1550	regulation of response to stress	regulation of response to stress	0.909156	0.563	0
GO:0008016	203	GO:0044057	3.72278	197	regulation of heart contraction	regulation of system process	0.850826	0.3015	0.901
GO:1901360	462	GO:1901362	3.71912	5847	organic cyclic compound metabolic process	organic cyclic compound biosynthetic process	0.958475	0.599	0.802
GO:0001942	274	GO:0042633	3.71864	119	hair follicle development	hair cycle	0.832802	0.208	0.985
GO:0030856	231	GO:0030856	3.71305	173	regulation of epithelial cell differentiation	regulation of epithelial cell differentiation	0.770678	0.54	0
GO:0001709	369	GO:0001709	3.7023	41	cell fate determination	cell fate determination	0.892504	0.538	0
GO:0045444	193	GO:0045444	3.69536	270	fat cell differentiation	fat cell differentiation	0.8805	0.32175	0
GO:0019233	59	GO:0019233	3.68948	95	sensory perception of pain	sensory perception of pain	0.912723	1	0
GO:0045667	290	GO:0001503	3.68948	162	regulation of osteoblast differentiation	ossification	0.81975	0.30525	0.876
GO:0040036	328	GO:0040036	3.68838	34	regulation of fibroblast growth factor receptor signaling pathway	regulation of fibroblast growth factor receptor signaling pathway	0.902966	0.258	0
GO:0060419	122	GO:0035265	3.68092	125	heart growth	organ growth	0.823035	0.169667	0.949
GO:0007611	145	GO:0050890	3.67481	331	learning or memory	cognition	0.890966	0.2935	0.988
GO:0106106	254	GO:1990845	3.67453	154	cold-induced thermogenesis	adaptive thermogenesis	0.903008	0.26175	0.986
GO:0010631	382	GO:0090130	3.6637	328	epithelial cell migration	tissue migration	0.900213	0.187667	0.997
GO:0098727	234	GO:0035019	3.6601	218	maintenance of cell number	somatic stem cell population maintenance	0.909076	0.32125	0.919
GO:0019827	234	GO:0035019	3.65855	213	stem cell population maintenance	somatic stem cell population maintenance	0.886926	0.31975	0.922
GO:0060043	105	GO:0060043	3.64286	52	regulation of cardiac muscle cell proliferation	regulation of cardiac muscle cell proliferation	0.750214	0.279	0
GO:0048871	316	GO:0042592	3.63886	953	multicellular organismal-level homeostasis	homeostatic process	0.907167	0.5615	0.877
GO:0060441	325	GO:0060541	3.63886	38	epithelial tube branching involved in lung morphogenesis	respiratory system development	0.815061	0.402333	0.838
GO:0019228	192	GO:0019228	3.63563	60	neuronal action potential	neuronal action potential	0.861539	0.52	0
GO:0034330	235	GO:0034330	3.63563	839	cell junction organization	cell junction organization	0.967632	0.376667	0
GO:0014014	311	GO:0014014	3.63563	59	negative regulation of gliogenesis	negative regulation of gliogenesis	0.7786	0.29325	0
GO:0048713	318	GO:0048709	3.63563	59	regulation of oligodendrocyte differentiation	oligodendrocyte differentiation	0.801609	0.2866	0.927
GO:0090132	382	GO:0090130	3.63563	330	epithelium migration	tissue migration	0.917818	0.188	0.997
GO:0048483	84	GO:0048483	3.63518	50	autonomic nervous system development	autonomic nervous system development	0.859656	0.386	0
GO:0010976	7	GO:0031344	3.63518	239	positive regulation of neuron projection development	regulation of cell projection organization	0.757292	0.2884	0.864
GO:0009712	83	GO:0009712	3.63518	64	catechol-containing compound metabolic process	catechol-containing compound metabolic process	0.962007	0.181625	0
GO:0006584	83	GO:0009712	3.63518	64	catecholamine metabolic process	catechol-containing compound metabolic process	0.95669	0.181625	0.999
GO:0043408	133	GO:0070371	3.62897	751	regulation of MAPK cascade	ERK1 and ERK2 cascade	0.88728	0.241	0.866
GO:0001934	176	GO:0042325	3.62764	738	positive regulation of protein phosphorylation	regulation of phosphorylation	0.8863	0.172875	0.927
GO:0060572	286	GO:0060571	3.61384	18	morphogenesis of an epithelial bud	morphogenesis of an epithelial fold	0.872912	0.5135	0.973
GO:0021915	414	GO:0021915	3.61172	198	neural tube development	neural tube development	0.806701	0.55	0
GO:0031214	79	GO:0030282	3.61111	184	biomineral tissue development	bone mineralization	0.85643	0.230167	0.967
GO:0060041	408	GO:0048880	3.61111	188	retina development in camera-type eye	sensory system development	0.83361	0.190667	0.92
GO:0031589	214	GO:0031589	3.60559	368	cell-substrate adhesion	cell-substrate adhesion	0.978923	0.2604	0
GO:0007548	220	GO:0007548	3.60132	335	sex differentiation	sex differentiation	0.894195	0.217667	0
GO:0043066	359	GO:0008219	3.57971	1012	negative regulation of apoptotic process	cell death	0.919144	0.235286	0.839
GO:0048511	14	GO:0048511	3.56253	317	rhythmic process	rhythmic process	0.993865	0.342	0
GO:0048144	48	GO:0048144	3.55698	150	fibroblast proliferation	fibroblast proliferation	0.962774	0.361333	0
GO:0001823	407	GO:0001823	3.55698	113	mesonephros development	mesonephros development	0.837028	0.257	0
GO:0051962	187	GO:0051960	3.55687	391	positive regulation of nervous system development	regulation of nervous system development	0.766945	0.242	0.947
GO:0046483	459	GO:0016070	3.55566	5510	heterocycle metabolic process	RNA metabolic process	0.944401	0.3425	0.846
GO:0060795	118	GO:0060795	3.54475	31	cell fate commitment involved in formation of primary germ layer	cell fate commitment involved in formation of primary germ layer	0.830829	0.375333	0
GO:0060914	35	GO:0048645	3.54475	34	heart formation	animal organ formation	0.82472	0.213857	0.948
GO:0098655	249	GO:0098655	3.52602	792	monoatomic cation transmembrane transport	monoatomic cation transmembrane transport	0.943247	0.2938	0
GO:0035282	374	GO:0035282	3.50865	119	segmentation	segmentation	0.864179	0.563	0
GO:0001657	407	GO:0001823	3.50865	107	ureteric bud development	mesonephros development	0.815895	0.25925	0.984
GO:0072163	407	GO:0001823	3.50865	110	mesonephric epithelium development	mesonephros development	0.818653	0.2545	0.994
GO:0072164	407	GO:0001823	3.50865	110	mesonephric tubule development	mesonephros development	0.814154	0.25425	0.994
GO:0021761	267	GO:0021761	3.50481	120	limbic system development	limbic system development	0.832281	0.512	0
GO:0048146	48	GO:0048144	3.50424	79	positive regulation of fibroblast proliferation	fibroblast proliferation	0.91475	0.364333	0.941
GO:0003208	373	GO:0003205	3.49273	82	cardiac ventricle morphogenesis	cardiac chamber development	0.818376	0.21025	0.91
GO:2001026	243	GO:2001026	3.47085	23	regulation of endothelial cell chemotaxis	regulation of endothelial cell chemotaxis	0.84133	0.344	0
GO:0045598	193	GO:0045444	3.47085	149	regulation of fat cell differentiation	fat cell differentiation	0.839164	0.29375	0.943
GO:0035272	215	GO:0035272	3.47085	54	exocrine system development	exocrine system development	0.867685	0.27075	0
GO:0043062	409	GO:0043062	3.46724	324	extracellular structure organization	extracellular structure organization	0.97228	0.5015	0
GO:0030198	409	GO:0043062	3.46724	322	extracellular matrix organization	extracellular structure organization	0.97181	0.5015	0.997
GO:0043069	359	GO:0008219	3.4665	1042	negative regulation of programmed cell death	cell death	0.918904	0.236857	0.843
GO:0045685	318	GO:0048709	3.46526	98	regulation of glial cell differentiation	oligodendrocyte differentiation	0.799457	0.291	0.833
GO:0002067	339	GO:0002065	3.46069	84	glandular epithelial cell differentiation	columnar/cuboidal epithelial cell differentiation	0.857074	0.359333	0.957
GO:0003281	373	GO:0003205	3.46069	88	ventricular septum development	cardiac chamber development	0.836499	0.189375	0.907
GO:0048566	302	GO:0055123	3.44588	33	embryonic digestive tract development	digestive system development	0.844011	0.2772	0.895
GO:0120161	254	GO:1990845	3.43528	150	regulation of cold-induced thermogenesis	adaptive thermogenesis	0.854125	0.262	0.984
GO:0016358	5	GO:0016358	3.4198	327	dendrite development	dendrite development	0.790895	0.24	0
GO:0060349	287	GO:0001501	3.41309	112	bone morphogenesis	skeletal system development	0.82383	0.3265	0.832
GO:0045926	31	GO:0040007	3.39684	263	negative regulation of growth	growth	0.929574	0.216333	0.846
GO:0043279	47	GO:0042220	3.39406	78	response to alkaloid	response to cocaine	0.963939	0.379333	0.958
GO:1901700	44	GO:1901700	3.39191	1951	response to oxygen-containing compound	response to oxygen-containing compound	0.954532	0.53	0
GO:0046879	227	GO:0046879	3.38912	403	hormone secretion	hormone secretion	0.874658	0.27225	0
GO:0001890	33	GO:0001890	3.38874	184	placenta development	placenta development	0.874896	0.402	0
GO:0043170	463	GO:0043170	3.38824	9548	macromolecule metabolic process	macromolecule metabolic process	0.959669	1	0
GO:0060420	122	GO:0035265	3.38455	92	regulation of heart growth	organ growth	0.779312	0.148889	0.919
GO:0010453	164	GO:0010453	3.37829	43	regulation of cell fate commitment	regulation of cell fate commitment	0.850077	0.363	0
GO:0010454	164	GO:0010453	3.36828	15	negative regulation of cell fate commitment	regulation of cell fate commitment	0.846923	0.382333	0.938
GO:0034698	18	GO:0034698	3.36828	19	response to gonadotropin	response to gonadotropin	0.960117	0.27425	0
GO:0040037	328	GO:0040036	3.36828	20	negative regulation of fibroblast growth factor receptor signaling pathway	regulation of fibroblast growth factor receptor signaling pathway	0.894318	0.2728	0.975
GO:0055007	358	GO:0035051	3.34198	159	cardiac muscle cell differentiation	cardiocyte differentiation	0.794002	0.28675	0.974
GO:0060343	15	GO:0061383	3.33407	30	trabecula formation	trabecula morphogenesis	0.866717	0.215667	0.958
GO:0030902	420	GO:0030902	3.33236	179	hindbrain development	hindbrain development	0.823973	0.569	0
GO:0006139	459	GO:0016070	3.32875	5364	nucleobase-containing compound metabolic process	RNA metabolic process	0.938474	0.33925	0.852
GO:0044237	481	GO:0044237	3.32827	10107	cellular metabolic process	cellular metabolic process	0.944301	1	0
GO:0021872	310	GO:0021872	3.32427	65	forebrain generation of neurons	forebrain generation of neurons	0.82116	0.378333	0
GO:0120162	254	GO:1990845	3.32427	101	positive regulation of cold-induced thermogenesis	adaptive thermogenesis	0.846216	0.27575	0.956
GO:0021885	82	GO:0021885	3.32427	71	forebrain cell migration	forebrain cell migration	0.822336	0.1995	0
GO:0022029	82	GO:0021885	3.30623	68	telencephalon cell migration	forebrain cell migration	0.822347	0.1975	0.997
GO:0023052	470	GO:0023052	3.29656	7086	signaling	signaling	0.910617	0.573	0
GO:0048512	144	GO:0007622	3.29509	66	circadian behavior	rhythmic behavior	0.915849	0.2226	0.996
GO:0050954	336	GO:0050954	3.2843	317	sensory perception of mechanical stimulus	sensory perception of mechanical stimulus	0.90568	0.506	0
GO:0001701	439	GO:0009792	3.2843	566	in utero embryonic development	embryo development ending in birth or egg hatching	0.844679	0.382667	0.925
GO:0035148	319	GO:0035148	3.2843	182	tube formation	tube formation	0.834942	0.26475	0
GO:0008543	328	GO:0040036	3.27424	82	fibroblast growth factor receptor signaling pathway	regulation of fibroblast growth factor receptor signaling pathway	0.903335	0.2426	0.921
GO:2000647	63	GO:0072089	3.25637	28	negative regulation of stem cell proliferation	stem cell proliferation	0.92101	0.33425	0.868
GO:0021516	119	GO:0021516	3.23923	20	dorsal spinal cord development	dorsal spinal cord development	0.853178	0.512	0
GO:0061377	168	GO:0061377	3.23923	22	mammary gland lobule development	mammary gland lobule development	0.887962	0.501	0
GO:0060749	168	GO:0061377	3.23923	22	mammary gland alveolus development	mammary gland lobule development	0.888193	0.501	0.998
GO:0006940	161	GO:0006939	3.23923	69	regulation of smooth muscle contraction	smooth muscle contraction	0.865386	0.395667	0.955
GO:0045229	399	GO:0045229	3.23764	323	external encapsulating structure organization	external encapsulating structure organization	0.972286	0.5645	0
GO:0097746	146	GO:0097746	3.2345	186	blood vessel diameter maintenance	blood vessel diameter maintenance	0.863463	0.2095	0
GO:0035296	146	GO:0097746	3.2345	186	regulation of tube diameter	blood vessel diameter maintenance	0.94427	0.2095	0.999
GO:0043549	201	GO:0043549	3.23415	689	regulation of kinase activity	regulation of kinase activity	0.899126	0.195714	0
GO:0051899	90	GO:0051899	3.2283	97	membrane depolarization	membrane depolarization	0.947942	1	0
GO:0006937	228	GO:0003012	3.22486	167	regulation of muscle contraction	muscle system process	0.856255	0.243667	0.899
GO:0051050	114	GO:0051050	3.2164	1105	positive regulation of transport	positive regulation of transport	0.892481	0.409	0
GO:0051338	201	GO:0043549	3.21418	806	regulation of transferase activity	regulation of kinase activity	0.944564	0.202857	0.979
GO:0042733	381	GO:0035108	3.21343	72	embryonic digit morphogenesis	limb morphogenesis	0.846774	0.214222	0.904
GO:0009914	227	GO:0046879	3.20847	411	hormone transport	hormone secretion	0.913558	0.27225	0.994
GO:0010720	351	GO:0060284	3.20726	560	positive regulation of cell development	regulation of cell development	0.794849	0.5375	0.925
GO:0016310	308	GO:0006468	3.20281	1780	phosphorylation	protein phosphorylation	0.950422	0.5255	0.949
GO:0055017	122	GO:0035265	3.20281	116	cardiac muscle tissue growth	organ growth	0.807694	0.171111	0.943
GO:0060038	105	GO:0060043	3.18614	66	cardiac muscle cell proliferation	regulation of cardiac muscle cell proliferation	0.788846	0.279	0.97
GO:0010959	204	GO:0043269	3.18083	461	regulation of metal ion transport	regulation of monoatomic ion transport	0.911111	0.3045	0.965
GO:0002064	226	GO:0002064	3.17017	242	epithelial cell development	epithelial cell development	0.844735	0.5505	0
GO:0055021	122	GO:0035265	3.16111	85	regulation of cardiac muscle tissue growth	organ growth	0.766163	0.150556	0.913
GO:0048145	48	GO:0048144	3.14915	126	regulation of fibroblast proliferation	fibroblast proliferation	0.925987	0.353	0.975
GO:0030029	348	GO:0030029	3.13432	810	actin filament-based process	actin filament-based process	0.984327	0.512	0
GO:0098662	249	GO:0098655	3.12938	782	inorganic cation transmembrane transport	monoatomic cation transmembrane transport	0.9471	0.2886	0.829
GO:0048806	393	GO:0061458	3.12573	51	genitalia development	reproductive system development	0.849241	0.449667	0.825
GO:0035767	243	GO:2001026	3.12573	31	endothelial cell chemotaxis	regulation of endothelial cell chemotaxis	0.880574	0.349667	0.983
GO:0007492	66	GO:0001706	3.1235	79	endoderm development	endoderm formation	0.884006	0.369667	0.956
GO:0060840	431	GO:0060840	3.12263	121	artery development	artery development	0.848585	0.5145	0
GO:0046649	345	GO:0046649	3.12263	920	lymphocyte activation	lymphocyte activation	0.891384	0.207429	0
GO:0061101	245	GO:0061101	3.12059	16	neuroendocrine cell differentiation	neuroendocrine cell differentiation	0.83186	0.5305	0
GO:0021879	310	GO:0021872	3.12059	53	forebrain neuron differentiation	forebrain generation of neurons	0.822577	0.372667	0.983
GO:2001028	243	GO:2001026	3.12059	17	positive regulation of endothelial cell chemotaxis	regulation of endothelial cell chemotaxis	0.83478	0.349	0.985
GO:0071371	18	GO:0034698	3.12059	17	cellular response to gonadotropin stimulus	response to gonadotropin	0.94859	0.274	0.991
GO:0010469	6	GO:0010469	3.11434	139	regulation of signaling receptor activity	regulation of signaling receptor activity	0.896477	0.5635	0
GO:0006807	473	GO:0006807	3.10927	9531	nitrogen compound metabolic process	nitrogen compound metabolic process	0.959064	1	0
GO:0007154	479	GO:0007154	3.08302	7191	cell communication	cell communication	0.945507	1	0
GO:0035150	146	GO:0097746	3.08135	187	regulation of tube size	blood vessel diameter maintenance	0.944252	0.209667	0.998
GO:0072080	370	GO:0072080	3.07053	105	nephron tubule development	nephron tubule development	0.814051	0.166571	0
GO:0048534	469	GO:0048534	3.06326	127	hematopoietic or lymphoid organ development	hematopoietic or lymphoid organ development	0.843963	0.5335	0
GO:0031345	120	GO:0008285	3.05741	221	negative regulation of cell projection organization	negative regulation of cell population proliferation	0.895406	0.387667	0.859
GO:0001775	345	GO:0046649	3.04902	1241	cell activation	lymphocyte activation	0.890361	0.211143	0.954
GO:0071875	94	GO:0071875	3.04336	32	adrenergic receptor signaling pathway	adrenergic receptor signaling pathway	0.926238	0.5125	0
GO:0071774	328	GO:0040036	3.04336	100	response to fibroblast growth factor	regulation of fibroblast growth factor receptor signaling pathway	0.961279	0.2462	0.906
GO:0043586	223	GO:0043586	3.03958	24	tongue development	tongue development	0.887413	0.52	0
GO:0030858	231	GO:0030856	3.02566	63	positive regulation of epithelial cell differentiation	regulation of epithelial cell differentiation	0.777902	0.54	0.92
GO:0090288	413	GO:0090287	3.01794	107	negative regulation of cellular response to growth factor stimulus	regulation of cellular response to growth factor stimulus	0.908576	0.541	0.918
GO:0045669	290	GO:0001503	3.01216	77	positive regulation of osteoblast differentiation	ossification	0.816266	0.3305	0.826
GO:0014013	311	GO:0014014	3.00423	143	regulation of gliogenesis	negative regulation of gliogenesis	0.776638	0.32425	0.937
GO:0060538	276	GO:0007517	2.99887	227	skeletal muscle organ development	muscle organ development	0.866237	0.254333	0.954
GO:1901615	61	GO:1901615	2.99586	561	organic hydroxy compound metabolic process	organic hydroxy compound metabolic process	0.973018	0.579	0
GO:0042110	345	GO:0046649	2.99586	659	T cell activation	lymphocyte activation	0.89514	0.238857	0.94
GO:0022407	432	GO:0007155	2.9906	526	regulation of cell-cell adhesion	cell adhesion	0.934215	0.3235	0.855
GO:0043085	292	GO:0065009	2.9906	1064	positive regulation of catalytic activity	regulation of molecular function	0.943078	0.321	0.854
GO:0031401	182	GO:0031399	2.97471	945	positive regulation of protein modification process	regulation of protein modification process	0.899919	0.32375	0.929
GO:1904888	283	GO:1904888	2.97357	83	cranial skeletal system development	cranial skeletal system development	0.908999	0.388667	0
GO:0051098	329	GO:0051098	2.97109	405	regulation of binding	regulation of binding	0.949025	0.539	0
GO:0048864	108	GO:0048863	2.96792	98	stem cell development	stem cell differentiation	0.879917	0.30825	0.919
GO:0070372	133	GO:0070371	2.9649	343	regulation of ERK1 and ERK2 cascade	ERK1 and ERK2 cascade	0.897207	0.235167	0.987
GO:0072028	419	GO:0072001	2.95224	90	nephron morphogenesis	renal system development	0.817379	0.1975	0.874
GO:0030501	79	GO:0030282	2.94299	48	positive regulation of bone mineralization	bone mineralization	0.78519	0.221167	0.914
GO:0018108	216	GO:0018108	2.93544	322	peptidyl-tyrosine phosphorylation	peptidyl-tyrosine phosphorylation	0.953058	0.2755	0
GO:0016049	183	GO:0016049	2.92817	556	cell growth	cell growth	0.970929	0.36	0
GO:0071880	94	GO:0071875	2.91678	26	adenylate cyclase-activating adrenergic receptor signaling pathway	adrenergic receptor signaling pathway	0.927696	0.5125	0.975
GO:0021895	175	GO:0021953	2.91678	28	cerebral cortex neuron differentiation	central nervous system neuron differentiation	0.830114	0.448667	0.852
GO:0035987	66	GO:0001706	2.91678	33	endodermal cell differentiation	endoderm formation	0.823882	0.362	0.979
GO:0015833	36	GO:0015833	2.90897	343	peptide transport	peptide transport	0.957794	0.162429	0
GO:0044344	328	GO:0040036	2.9035	97	cellular response to fibroblast growth factor stimulus	regulation of fibroblast growth factor receptor signaling pathway	0.96116	0.2452	0.908
GO:0060688	252	GO:0001763	2.90056	66	regulation of morphogenesis of a branching structure	morphogenesis of a branching structure	0.812084	0.34075	0.889
GO:0009605	354	GO:0009605	2.87669	2932	response to external stimulus	response to external stimulus	0.960584	1	0
GO:0009913	294	GO:0008544	2.87223	252	epidermal cell differentiation	epidermis development	0.845455	0.2552	0.946
GO:0007519	276	GO:0007517	2.86979	215	skeletal muscle tissue development	muscle organ development	0.847354	0.257167	0.949
GO:0007398	259	GO:0007398	2.86235	18	ectoderm development	ectoderm development	0.898097	1	0
GO:0071695	356	GO:0021700	2.85765	317	anatomical structure maturation	developmental maturation	0.899625	0.30575	0.972
GO:0031016	269	GO:0031016	2.85553	90	pancreas development	pancreas development	0.88038	0.386667	0
GO:0014855	105	GO:0060043	2.85553	89	striated muscle cell proliferation	regulation of cardiac muscle cell proliferation	0.961079	0.28775	0.952
GO:0008306	145	GO:0050890	2.84863	123	associative learning	cognition	0.900482	0.3135	0.889
GO:0072132	427	GO:0072132	2.83662	56	mesenchyme morphogenesis	mesenchyme morphogenesis	0.84412	1	0
GO:0046620	122	GO:0035265	2.83662	125	regulation of organ growth	organ growth	0.825749	0.167333	0.942
GO:0022414	461	GO:0022414	2.83051	1650	reproductive process	reproductive process	0.985154	0.369333	0
GO:1901890	37	GO:1901890	2.83051	129	positive regulation of cell junction assembly	positive regulation of cell junction assembly	0.917497	0.29625	0
GO:0002062	377	GO:0061448	2.83051	123	chondrocyte differentiation	connective tissue development	0.812582	0.2696	0.919
GO:0060048	228	GO:0003012	2.83051	134	cardiac muscle contraction	muscle system process	0.901501	0.252167	0.89
GO:0018212	216	GO:0018108	2.82817	324	peptidyl-tyrosine modification	peptidyl-tyrosine phosphorylation	0.9683	0.27625	0.996
GO:0030177	57	GO:0198738	2.82627	142	positive regulation of Wnt signaling pathway	cell-cell signaling by wnt	0.882392	0.221667	0.851
GO:0045187	26	GO:0045187	2.82035	29	regulation of circadian sleep/wake cycle, sleep	regulation of circadian sleep/wake cycle, sleep	0.877623	0.26725	0
GO:0048333	163	GO:0048332	2.82035	24	mesodermal cell differentiation	mesoderm morphogenesis	0.822042	0.22	0.933
GO:0021675	196	GO:0021675	2.81784	99	nerve development	nerve development	0.853285	0.518	0
GO:0014909	65	GO:0014909	2.81492	116	smooth muscle cell migration	smooth muscle cell migration	0.977783	0.276	0
GO:0000003	461	GO:0022414	2.81147	1658	reproduction	reproductive process	0.985164	0.369667	0.98
GO:0042886	36	GO:0015833	2.81128	432	amide transport	peptide transport	0.958907	0.180571	0.972
GO:0010817	227	GO:0046879	2.80601	630	regulation of hormone levels	hormone secretion	0.937176	0.29825	0.942
GO:0021846	126	GO:0021846	2.8024	38	cell proliferation in forebrain	cell proliferation in forebrain	0.824052	1	0
GO:0031069	333	GO:0031069	2.8024	38	hair follicle morphogenesis	hair follicle morphogenesis	0.833606	0.507	0
GO:0045686	311	GO:0014014	2.8024	37	negative regulation of glial cell differentiation	negative regulation of gliogenesis	0.78612	0.293	0.966
GO:0007435	215	GO:0035272	2.8024	37	salivary gland morphogenesis	exocrine system development	0.832827	0.26375	0.979
GO:0061384	15	GO:0061383	2.8024	37	heart trabecula morphogenesis	trabecula morphogenesis	0.891936	0.2235	0.975
GO:0060993	419	GO:0072001	2.80139	107	kidney morphogenesis	renal system development	0.815853	0.223625	0.884
GO:0048715	311	GO:0014014	2.77999	18	negative regulation of oligodendrocyte differentiation	negative regulation of gliogenesis	0.790862	0.314	0.924
GO:0034220	249	GO:0098655	2.77999	909	monoatomic ion transmembrane transport	monoatomic cation transmembrane transport	0.94282	0.2824	0.968
GO:0045859	201	GO:0043549	2.77999	604	regulation of protein kinase activity	regulation of kinase activity	0.893995	0.197286	0.981
GO:0072009	419	GO:0072001	2.77999	120	nephron epithelium development	renal system development	0.815821	0.197	0.889
GO:0060563	245	GO:0061101	2.77868	47	neuroepithelial cell differentiation	neuroendocrine cell differentiation	0.863688	0.5305	0.939
GO:0007596	67	GO:0007596	2.77592	175	blood coagulation	blood coagulation	0.852967	0.29725	0
GO:0055085	249	GO:0098655	2.77583	1446	transmembrane transport	monoatomic cation transmembrane transport	0.943817	0.2756	0.899
GO:0006029	23	GO:0006029	2.77503	89	proteoglycan metabolic process	proteoglycan metabolic process	0.971896	0.315	0
GO:0072078	370	GO:0072080	2.77503	86	nephron tubule morphogenesis	nephron tubule development	0.799107	0.158	0.979
GO:0030901	304	GO:0030901	2.77329	49	midbrain development	midbrain development	0.841058	1	0
GO:0098801	96	GO:0098801	2.77329	23	regulation of renal system process	regulation of renal system process	0.877754	1	0
GO:0033555	4	GO:0033555	2.74769	120	multicellular organismal response to stress	multicellular organismal response to stress	0.90008	0.370333	0
GO:0036294	202	GO:0036294	2.73973	146	cellular response to decreased oxygen levels	cellular response to decreased oxygen levels	0.947888	0.1995	0
GO:0061333	370	GO:0072080	2.73973	92	renal tubule morphogenesis	nephron tubule development	0.811309	0.16	0.975
GO:0042326	365	GO:0042326	2.73881	372	negative regulation of phosphorylation	negative regulation of phosphorylation	0.900984	0.2595	0
GO:0007599	97	GO:0050878	2.73648	179	hemostasis	regulation of body fluid levels	0.942515	0.31025	0.958
GO:0050817	67	GO:0007596	2.73648	178	coagulation	blood coagulation	0.921161	0.29825	0.996
GO:0051952	22	GO:0051952	2.73648	123	regulation of amine transport	regulation of amine transport	0.921357	0.28	0
GO:0042310	146	GO:0097746	2.73648	111	vasoconstriction	blood vessel diameter maintenance	0.868947	0.209333	0.957
GO:0048659	13	GO:0033002	2.73648	202	smooth muscle cell proliferation	muscle cell proliferation	0.959229	0.193571	0.966
GO:0061326	370	GO:0072080	2.73648	112	renal tubule development	nephron tubule development	0.823783	0.168714	0.995
GO:0048844	431	GO:0060840	2.72921	83	artery morphogenesis	artery development	0.831848	0.5145	0.971
GO:0014812	65	GO:0014909	2.72921	131	muscle cell migration	smooth muscle cell migration	0.977592	0.2805	0.99
GO:0051931	184	GO:0051931	2.72311	22	regulation of sensory perception	regulation of sensory perception	0.879259	0.501	0
GO:0003014	173	GO:0003014	2.72238	128	renal system process	renal system process	0.908356	0.335	0
GO:0042474	291	GO:0042474	2.72045	26	middle ear morphogenesis	middle ear morphogenesis	0.835805	1	0
GO:0008152	477	GO:0008152	2.70451	11598	metabolic process	metabolic process	0.963365	1	0
GO:0050769	187	GO:0051960	2.70448	329	positive regulation of neurogenesis	regulation of nervous system development	0.750262	0.239667	0.928
GO:0071453	202	GO:0036294	2.69737	162	cellular response to oxygen levels	cellular response to decreased oxygen levels	0.947592	0.207167	0.992
GO:0072088	419	GO:0072001	2.69248	88	nephron epithelium morphogenesis	renal system development	0.801686	0.181375	0.862
GO:0001756	268	GO:0061053	2.68823	77	somitogenesis	somite development	0.818718	0.509	0.982
GO:0007605	336	GO:0050954	2.67826	282	sensory perception of sound	sensory perception of mechanical stimulus	0.906519	0.506	0.988
GO:0010632	382	GO:0090130	2.67218	250	regulation of epithelial cell migration	tissue migration	0.850818	0.196667	0.969
GO:0007224	250	GO:0007224	2.66739	168	smoothened signaling pathway	smoothened signaling pathway	0.910725	0.395333	0
GO:0018958	83	GO:0009712	2.66739	132	phenol-containing compound metabolic process	catechol-containing compound metabolic process	0.959982	0.22275	0.944
GO:0051048	80	GO:0051048	2.66739	210	negative regulation of secretion	negative regulation of secretion	0.902365	0.205143	0
GO:1903035	200	GO:0009611	2.66519	94	negative regulation of response to wounding	response to wounding	0.914781	0.242	0.85
GO:0045933	208	GO:0045933	2.66207	54	positive regulation of muscle contraction	positive regulation of muscle contraction	0.857341	0.5105	0
GO:0060045	105	GO:0060043	2.65447	30	positive regulation of cardiac muscle cell proliferation	regulation of cardiac muscle cell proliferation	0.749501	0.29775	0.962
GO:0071560	331	GO:0070848	2.65246	248	cellular response to transforming growth factor beta stimulus	response to growth factor	0.959479	0.25	0.884
GO:0021987	171	GO:0021543	2.64435	120	cerebral cortex development	pallium development	0.829939	0.519	0.962
GO:0009798	362	GO:0009798	2.64435	102	axis specification	axis specification	0.86652	0.517	0
GO:0007218	236	GO:0007218	2.64357	92	neuropeptide signaling pathway	neuropeptide signaling pathway	0.920689	1	0
GO:0002520	469	GO:0048534	2.63912	258	immune system development	hematopoietic or lymphoid organ development	0.849824	0.5335	0.933
GO:1903034	200	GO:0009611	2.63845	174	regulation of response to wounding	response to wounding	0.924245	0.228333	0.894
GO:0043270	204	GO:0043269	2.63468	277	positive regulation of monoatomic ion transport	regulation of monoatomic ion transport	0.90196	0.34925	0.898
GO:0060341	101	GO:0060341	2.63022	1101	regulation of cellular localization	regulation of cellular localization	0.900753	0.268	0
GO:0021527	119	GO:0021516	2.6257	13	spinal cord association neuron differentiation	dorsal spinal cord development	0.840939	0.512	0.976
GO:0060601	425	GO:0060601	2.6257	13	lateral sprouting from an epithelium	lateral sprouting from an epithelium	0.854883	0.508	0
GO:0002790	36	GO:0015833	2.6257	329	peptide secretion	peptide transport	0.951775	0.161429	0.992
GO:0042745	144	GO:0007622	2.61998	40	circadian sleep/wake cycle	rhythmic behavior	0.91823	0.2166	0.966
GO:0060421	122	GO:0035265	2.61923	51	positive regulation of heart growth	organ growth	0.77779	0.161889	0.876
GO:0006576	159	GO:0006576	2.6159	109	biogenic amine metabolic process	biogenic amine metabolic process	0.971026	0.2965	0
GO:0046660	220	GO:0007548	2.61399	155	female sex differentiation	sex differentiation	0.861164	0.216167	0.923
GO:0080135	169	GO:0080134	2.61287	677	regulation of cellular response to stress	regulation of response to stress	0.903004	0.563	0.874
GO:0010464	125	GO:0010463	2.60691	42	regulation of mesenchymal cell proliferation	mesenchymal cell proliferation	0.931046	0.351333	0.962
GO:0042417	83	GO:0009712	2.60691	48	dopamine metabolic process	catechol-containing compound metabolic process	0.958427	0.2045	0.965
GO:0010092	35	GO:0048645	2.60691	41	specification of animal organ identity	animal organ formation	0.82988	0.201571	0.957
GO:0051349	25	GO:0051349	2.60675	40	positive regulation of lyase activity	positive regulation of lyase activity	0.955948	0.5145	0
GO:0002053	125	GO:0010463	2.60675	33	positive regulation of mesenchymal cell proliferation	mesenchymal cell proliferation	0.919126	0.356667	0.946
GO:0007431	215	GO:0035272	2.60675	41	salivary gland development	exocrine system development	0.851022	0.26375	0.986
GO:1900744	167	GO:1900744	2.60675	42	regulation of p38MAPK cascade	regulation of p38MAPK cascade	0.907246	0.211333	0
GO:0030513	387	GO:0090100	2.60287	40	positive regulation of BMP signaling pathway	positive regulation of transmembrane receptor protein serine/threonine kinase signaling pathway	0.889297	0.533	0.934
GO:0098660	249	GO:0098655	2.60244	852	inorganic ion transmembrane transport	monoatomic cation transmembrane transport	0.946785	0.2848	0.835
GO:0051966	143	GO:0051966	2.60149	88	regulation of synaptic transmission, glutamatergic	regulation of synaptic transmission, glutamatergic	0.921975	0.362333	0
GO:0060042	408	GO:0048880	2.60149	84	retina morphogenesis in camera-type eye	sensory system development	0.823774	0.204444	0.858
GO:0044238	464	GO:0044238	2.59886	10149	primary metabolic process	primary metabolic process	0.960821	1	0
GO:0071559	331	GO:0070848	2.59049	252	response to transforming growth factor beta	response to growth factor	0.95959	0.2506	0.885
GO:0051930	184	GO:0051931	2.57716	21	regulation of sensory perception of pain	regulation of sensory perception	0.879259	0.501	0.998
GO:0051047	114	GO:0051050	2.57276	437	positive regulation of secretion	positive regulation of transport	0.895348	0.374	0.892
GO:0097553	86	GO:0006816	2.5721	201	calcium ion transmembrane import into cytosol	calcium ion transport	0.946359	0.388333	0.895
GO:0030097	284	GO:0030097	2.56931	1090	hemopoiesis	hemopoiesis	0.849457	0.555	0
GO:0009880	428	GO:0009880	2.56929	84	embryonic pattern specification	embryonic pattern specification	0.859158	1	0
GO:0003215	188	GO:0003215	2.5622	20	cardiac right ventricle morphogenesis	cardiac right ventricle morphogenesis	0.836794	0.5895	0
GO:0072006	419	GO:0072001	2.55843	162	nephron development	renal system development	0.830108	0.200375	0.921
GO:0048878	127	GO:0048878	2.55433	1103	chemical homeostasis	chemical homeostasis	0.9904	0.245667	0
GO:0051145	390	GO:0051145	2.55226	82	smooth muscle cell differentiation	smooth muscle cell differentiation	0.879643	0.5245	0
GO:0007162	346	GO:0007162	2.53019	315	negative regulation of cell adhesion	negative regulation of cell adhesion	0.924002	1	0
GO:0046883	227	GO:0046879	2.52674	337	regulation of hormone secretion	hormone secretion	0.861345	0.28325	0.975
GO:0048485	84	GO:0048483	2.52145	24	sympathetic nervous system development	autonomic nervous system development	0.869471	0.404667	0.933
GO:0050802	26	GO:0045187	2.52145	31	circadian sleep/wake cycle, sleep	regulation of circadian sleep/wake cycle, sleep	0.919208	0.267	0.997
GO:0042749	144	GO:0007622	2.52145	32	regulation of circadian sleep/wake cycle	rhythmic behavior	0.876652	0.223	0.955
GO:0034765	247	GO:0034765	2.51491	490	regulation of monoatomic ion transmembrane transport	regulation of monoatomic ion transmembrane transport	0.898669	0.351333	0
GO:0048639	31	GO:0040007	2.51106	221	positive regulation of developmental growth	growth	0.833697	0.224222	0.831
GO:0045321	345	GO:0046649	2.50323	1114	leukocyte activation	lymphocyte activation	0.889993	0.206	0.965
GO:1902893	78	GO:1902893	2.50253	73	regulation of miRNA transcription	regulation of miRNA transcription	0.923042	0.1995	0
GO:0051246	182	GO:0031399	2.50076	2495	regulation of protein metabolic process	regulation of protein modification process	0.907481	0.3455	0.894
GO:0048660	13	GO:0033002	2.48742	193	regulation of smooth muscle cell proliferation	muscle cell proliferation	0.920676	0.192429	0.959
GO:1901861	246	GO:1901861	2.4805	57	regulation of muscle tissue development	regulation of muscle tissue development	0.84305	1	0
GO:0060412	373	GO:0003205	2.4805	53	ventricular septum morphogenesis	cardiac chamber development	0.824749	0.200125	0.876
GO:0051641	152	GO:0051641	2.47081	3581	cellular localization	cellular localization	0.943944	1	0
GO:0014910	65	GO:0014909	2.47081	105	regulation of smooth muscle cell migration	smooth muscle cell migration	0.938628	0.27575	0.988
GO:0098739	256	GO:0098739	2.46804	207	import across plasma membrane	import across plasma membrane	0.95408	0.367333	0
GO:0061515	138	GO:0061515	2.4657	98	myeloid cell development	myeloid cell development	0.879821	1	0
GO:0009100	23	GO:0006029	2.4657	354	glycoprotein metabolic process	proteoglycan metabolic process	0.968599	0.31675	0.891
GO:0048701	283	GO:1904888	2.45658	55	embryonic cranial skeleton morphogenesis	cranial skeletal system development	0.823997	0.396	0.971
GO:0072175	319	GO:0035148	2.45656	168	epithelial tube formation	tube formation	0.814191	0.2615	0.992
GO:0061035	377	GO:0061448	2.45551	73	regulation of cartilage development	connective tissue development	0.783068	0.2776	0.878
GO:0009791	460	GO:0009791	2.4506	137	post-embryonic development	post-embryonic development	0.874362	1	0
GO:0014902	433	GO:0014902	2.4506	146	myotube differentiation	myotube differentiation	0.873407	0.5405	0
GO:0007368	230	GO:0007368	2.44597	135	determination of left/right symmetry	determination of left/right symmetry	0.86018	0.2725	0
GO:0015837	22	GO:0051952	2.44524	133	amine transport	regulation of amine transport	0.962088	0.2825	0.994
GO:0030072	36	GO:0015833	2.44375	321	peptide hormone secretion	peptide transport	0.872188	0.162714	0.989
GO:0044848	217	GO:0044848	2.44144	52	biological phase	biological phase	1	1	0
GO:0060603	212	GO:0030879	2.44144	41	mammary gland duct morphogenesis	mammary gland development	0.813977	0.242	0.886
GO:0001779	1	GO:0001779	2.44031	36	natural killer cell differentiation	natural killer cell differentiation	0.860443	0.5615	0
GO:0060317	404	GO:0060485	2.44031	32	cardiac epithelial to mesenchymal transition	mesenchyme development	0.808045	0.3182	0.819
GO:0048730	333	GO:0031069	2.43034	44	epidermis morphogenesis	hair follicle morphogenesis	0.865007	0.507	0.986
GO:0045987	208	GO:0045933	2.42947	35	positive regulation of smooth muscle contraction	positive regulation of muscle contraction	0.859914	0.5105	0.979
GO:0030431	26	GO:0045187	2.42947	36	sleep	regulation of circadian sleep/wake cycle, sleep	0.932569	0.27175	0.987
GO:0097305	103	GO:0097305	2.41739	261	response to alcohol	response to alcohol	0.961643	0.542	0
GO:0001755	60	GO:0001667	2.41126	62	neural crest cell migration	ameboidal-type cell migration	0.83433	0.389	0.835
GO:0045785	432	GO:0007155	2.41103	540	positive regulation of cell adhesion	cell adhesion	0.91786	0.32775	0.846
GO:0097154	45	GO:0097154	2.40733	23	GABAergic neuron differentiation	GABAergic neuron differentiation	0.851524	1	0
GO:0048557	302	GO:0055123	2.40733	20	embryonic digestive tract morphogenesis	digestive system development	0.834168	0.274	0.863
GO:0001892	33	GO:0001890	2.39651	118	embryonic placenta development	placenta development	0.839481	0.389333	0.961
GO:0050731	216	GO:0018108	2.39478	189	positive regulation of peptidyl-tyrosine phosphorylation	peptidyl-tyrosine phosphorylation	0.900161	0.29125	0.935
GO:0030308	31	GO:0040007	2.39478	205	negative regulation of cell growth	growth	0.905081	0.230556	0.826
GO:0035249	143	GO:0051966	2.39366	129	synaptic transmission, glutamatergic	regulation of synaptic transmission, glutamatergic	0.927177	0.374667	0.962
GO:2000648	63	GO:0072089	2.39366	63	positive regulation of stem cell proliferation	stem cell proliferation	0.91533	0.3085	0.919
GO:0055006	358	GO:0035051	2.39366	120	cardiac cell development	cardiocyte differentiation	0.816623	0.28675	0.941
GO:0050773	5	GO:0016358	2.39366	145	regulation of dendrite development	dendrite development	0.766874	0.236833	0.924
GO:0032354	18	GO:0034698	2.38435	13	response to follicle-stimulating hormone	response to gonadotropin	0.961931	0.274	0.958
GO:1901342	324	GO:1901342	2.38435	311	regulation of vasculature development	regulation of vasculature development	0.78134	0.192286	0
GO:0007160	214	GO:0031589	2.37656	235	cell-matrix adhesion	cell-substrate adhesion	0.979729	0.2664	0.954
GO:0060976	323	GO:0060976	2.36815	80	coronary vasculature development	coronary vasculature development	0.838266	0.5285	0
GO:0071456	202	GO:0036294	2.36815	121	cellular response to hypoxia	cellular response to decreased oxygen levels	0.943298	0.204833	0.987
GO:0030522	209	GO:0030522	2.35966	328	intracellular receptor signaling pathway	intracellular receptor signaling pathway	0.911859	1	0
GO:0032880	101	GO:0060341	2.35927	995	regulation of protein localization	regulation of cellular localization	0.900839	0.259	0.978
GO:0071704	476	GO:0071704	2.35171	11181	organic substance metabolic process	organic substance metabolic process	0.961769	1	0
GO:1901888	37	GO:1901890	2.34536	246	regulation of cell junction assembly	positive regulation of cell junction assembly	0.927892	0.2975	0.934
GO:1904936	85	GO:0001764	2.33983	16	interneuron migration	neuron migration	0.850468	0.591	0.818
GO:0021978	315	GO:0021871	2.33983	16	telencephalon regionalization	forebrain regionalization	0.844577	0.5175	0.965
GO:0046541	11	GO:0046541	2.33983	14	saliva secretion	saliva secretion	0.865326	0.391667	0
GO:0014033	108	GO:0048863	2.33983	100	neural crest cell differentiation	stem cell differentiation	0.843143	0.3085	0.923
GO:0007612	145	GO:0050890	2.33983	192	learning	cognition	0.896552	0.2935	0.929
GO:0009799	230	GO:0007368	2.33983	144	specification of symmetry	determination of left/right symmetry	0.859732	0.2725	0.994
GO:0021924	403	GO:0021924	2.33983	19	cell proliferation in external granule layer	cell proliferation in external granule layer	0.828451	0.2148	0
GO:0021930	403	GO:0021924	2.33983	19	cerebellar granule cell precursor proliferation	cell proliferation in external granule layer	0.828818	0.2144	0.998
GO:0043084	74	GO:0043084	2.33983	12	penile erection	penile erection	0.919896	0.211167	0
GO:0001838	319	GO:0035148	2.33572	157	embryonic epithelial tube formation	tube formation	0.809097	0.2615	0.985
GO:0045765	324	GO:1901342	2.33572	307	regulation of angiogenesis	regulation of vasculature development	0.755072	0.192429	0.997
GO:0031128	233	GO:0031128	2.3301	43	developmental induction	developmental induction	0.92035	1	0
GO:0090102	222	GO:0090102	2.3301	50	cochlea development	cochlea development	0.881355	0.52	0
GO:0048286	376	GO:0030323	2.32923	68	lung alveolus development	respiratory tube development	0.846666	0.42	0.869
GO:0042491	294	GO:0008544	2.32923	63	inner ear auditory receptor cell differentiation	epidermis development	0.799489	0.275	0.855
GO:1902547	64	GO:1902547	2.32873	25	regulation of cellular response to vascular endothelial growth factor stimulus	regulation of cellular response to vascular endothelial growth factor stimulus	0.930552	0.2955	0
GO:1900745	167	GO:1900744	2.32873	29	positive regulation of p38MAPK cascade	regulation of p38MAPK cascade	0.897108	0.231444	0.973
GO:0090497	60	GO:0001667	2.32755	64	mesenchymal cell migration	ameboidal-type cell migration	0.977871	0.388333	0.837
GO:0036293	202	GO:0036294	2.30787	264	response to decreased oxygen levels	cellular response to decreased oxygen levels	0.96881	0.202667	0.949
GO:0010717	404	GO:0060485	2.30159	101	regulation of epithelial to mesenchymal transition	mesenchyme development	0.803088	0.2788	0.884
GO:0051100	329	GO:0051098	2.29191	168	negative regulation of binding	regulation of binding	0.952726	0.539	0.922
GO:0061614	78	GO:1902893	2.2898	75	miRNA transcription	regulation of miRNA transcription	0.958767	0.209667	0.998
GO:0002027	203	GO:0044057	2.28576	112	regulation of heart rate	regulation of system process	0.851856	0.3425	0.82
GO:0007623	14	GO:0048511	2.28389	228	circadian rhythm	rhythmic process	0.993712	0.355	0.96
GO:0060445	215	GO:0035272	2.28067	28	branching involved in salivary gland morphogenesis	exocrine system development	0.819471	0.27725	0.952
GO:0097435	424	GO:0097435	2.28029	838	supramolecular fiber organization	supramolecular fiber organization	0.969606	1	0
GO:0038084	64	GO:1902547	2.27997	43	vascular endothelial growth factor signaling pathway	regulation of cellular response to vascular endothelial growth factor stimulus	0.909742	0.29575	0.899
GO:0044703	93	GO:0044703	2.27915	197	multi-organism reproductive process	multi-organism reproductive process	0.987714	0.5045	0
GO:0050790	292	GO:0065009	2.26433	1788	regulation of catalytic activity	regulation of molecular function	0.940681	0.32825	0.919
GO:0051347	201	GO:0043549	2.26433	510	positive regulation of transferase activity	regulation of kinase activity	0.946304	0.220429	0.93
GO:0051968	143	GO:0051966	2.26364	42	positive regulation of synaptic transmission, glutamatergic	regulation of synaptic transmission, glutamatergic	0.912649	0.378333	0.951
GO:0003018	260	GO:0003018	2.26319	247	vascular process in circulatory system	vascular process in circulatory system	0.903219	1	0
GO:0006813	273	GO:0006813	2.26319	249	potassium ion transport	potassium ion transport	0.961121	0.373333	0
GO:0061311	248	GO:0061311	2.26215	23	cell surface receptor signaling pathway involved in heart development	cell surface receptor signaling pathway involved in heart development	0.787656	1	0
GO:0021522	264	GO:0021510	2.26215	39	spinal cord motor neuron differentiation	spinal cord development	0.827128	0.2506	0.928
GO:0019229	146	GO:0097746	2.24755	88	regulation of vasoconstriction	blood vessel diameter maintenance	0.854128	0.2285	0.927
GO:0043388	165	GO:0051101	2.24666	58	positive regulation of DNA binding	regulation of DNA binding	0.955121	0.2638	0.947
GO:0010810	214	GO:0031589	2.2411	228	regulation of cell-substrate adhesion	cell-substrate adhesion	0.94021	0.2484	0.945
GO:0033036	191	GO:0033036	2.23704	3085	macromolecule localization	macromolecule localization	0.957559	0.379	0
GO:0042490	277	GO:0042490	2.23704	96	mechanoreceptor differentiation	mechanoreceptor differentiation	0.83179	0.2856	0
GO:0014032	108	GO:0048863	2.23704	87	neural crest cell development	stem cell differentiation	0.840964	0.27675	0.912
GO:0009855	230	GO:0007368	2.23704	144	determination of bilateral symmetry	determination of left/right symmetry	0.859732	0.2725	0.994
GO:0051924	204	GO:0043269	2.22164	296	regulation of calcium ion transport	regulation of monoatomic ion transport	0.913338	0.32825	0.913
GO:0055001	446	GO:0061061	2.21535	236	muscle cell development	muscle structure development	0.864469	0.3255	0.868
GO:0071705	132	GO:0071705	2.21106	2109	nitrogen compound transport	nitrogen compound transport	0.954241	1	0
GO:0048588	183	GO:0016049	2.2107	291	developmental cell growth	cell growth	0.857206	0.374667	0.95
GO:0072189	312	GO:0072189	2.19893	20	ureter development	ureter development	0.849854	1	0
GO:0048771	49	GO:0048771	2.19626	215	tissue remodeling	tissue remodeling	0.925069	0.5325	0
GO:0050806	10	GO:0050806	2.19452	348	positive regulation of synaptic transmission	positive regulation of synaptic transmission	0.897219	0.352	0
GO:0030500	79	GO:0030282	2.19298	88	regulation of bone mineralization	bone mineralization	0.786583	0.206167	0.959
GO:2000628	78	GO:1902893	2.19298	88	regulation of miRNA metabolic process	regulation of miRNA transcription	0.924141	0.204833	0.987
GO:0007010	352	GO:0007010	2.19108	1482	cytoskeleton organization	cytoskeleton organization	0.966791	1	0
GO:0044089	229	GO:0044089	2.19106	551	positive regulation of cellular component biogenesis	positive regulation of cellular component biogenesis	0.91303	0.5415	0
GO:0042596	4	GO:0033555	2.18635	63	fear response	multicellular organismal response to stress	0.90531	0.386	0.947
GO:0009101	23	GO:0006029	2.18635	289	glycoprotein biosynthetic process	proteoglycan metabolic process	0.954626	0.3155	0.874
GO:0046622	122	GO:0035265	2.18635	64	positive regulation of organ growth	organ growth	0.821913	0.181778	0.894
GO:0071542	367	GO:0071542	2.17517	47	dopaminergic neuron differentiation	dopaminergic neuron differentiation	0.841285	1	0
GO:0071702	130	GO:0071702	2.17517	2862	organic substance transport	organic substance transport	0.952092	1	0
GO:1903524	123	GO:1903524	2.17517	45	positive regulation of blood circulation	positive regulation of blood circulation	0.859232	0.345667	0
GO:0048545	110	GO:0014070	2.17517	253	response to steroid hormone	response to organic cyclic compound	0.950842	0.323	0.88
GO:0044706	39	GO:0044706	2.17466	212	multi-multicellular organism process	multi-multicellular organism process	0.925277	1	0
GO:0009308	159	GO:0006576	2.17466	129	amine metabolic process	biogenic amine metabolic process	0.970797	0.29675	0.989
GO:0043410	133	GO:0070371	2.17232	541	positive regulation of MAPK cascade	ERK1 and ERK2 cascade	0.874431	0.250667	0.837
GO:0001933	365	GO:0042326	2.17027	342	negative regulation of protein phosphorylation	negative regulation of phosphorylation	0.895663	0.263	0.99
GO:1903532	114	GO:0051050	2.167	390	positive regulation of secretion by cell	positive regulation of transport	0.884848	0.377667	0.881
GO:0003006	461	GO:0022414	2.16669	1124	developmental process involved in reproduction	reproductive process	0.882662	0.392333	0.912
GO:0043542	382	GO:0090130	2.16038	231	endothelial cell migration	tissue migration	0.902416	0.203667	0.972
GO:0002791	36	GO:0015833	2.1587	269	regulation of peptide secretion	peptide transport	0.910359	0.163143	0.97
GO:0043491	149	GO:0043491	2.15308	317	phosphatidylinositol 3-kinase/protein kinase B signal transduction	phosphatidylinositol 3-kinase/protein kinase B signal transduction	0.909377	0.514	0
GO:0060174	102	GO:0060174	2.14601	9	limb bud formation	limb bud formation	0.870922	1	0
GO:1905962	389	GO:1905962	2.14601	27	glutamatergic neuron differentiation	glutamatergic neuron differentiation	0.851424	0.5175	0
GO:0007440	368	GO:0007440	2.14601	12	foregut morphogenesis	foregut morphogenesis	0.861671	0.5025	0
GO:0007632	338	GO:0007632	2.14601	81	visual behavior	visual behavior	0.895262	0.5025	0
GO:0021988	190	GO:0021988	2.14601	53	olfactory lobe development	olfactory lobe development	0.839539	0.5025	0
GO:0032353	51	GO:0032353	2.14601	11	negative regulation of hormone biosynthetic process	negative regulation of hormone biosynthetic process	0.913473	0.400333	0
GO:0071372	18	GO:0034698	2.14601	12	cellular response to follicle-stimulating hormone stimulus	response to gonadotropin	0.95073	0.27175	0.954
GO:0003263	69	GO:0003263	2.14601	12	cardioblast proliferation	cardioblast proliferation	0.819913	0.219	0
GO:0003264	69	GO:0003263	2.14601	12	regulation of cardioblast proliferation	cardioblast proliferation	0.796701	0.2164	1
GO:0060405	74	GO:0043084	2.14601	11	regulation of penile erection	penile erection	0.881968	0.213833	0.992
GO:0055023	122	GO:0035265	2.14601	48	positive regulation of cardiac muscle tissue growth	organ growth	0.76491	0.162444	0.873
GO:0021544	106	GO:0021544	2.13608	24	subpallium development	subpallium development	0.848927	1	0
GO:0031290	34	GO:0031290	2.13608	22	retinal ganglion cell axon guidance	retinal ganglion cell axon guidance	0.81254	1	0
GO:2000679	165	GO:0051101	2.13608	25	positive regulation of transcription regulatory region DNA binding	regulation of DNA binding	0.957694	0.2722	0.894
GO:2000629	78	GO:1902893	2.13608	31	negative regulation of miRNA metabolic process	regulation of miRNA transcription	0.918744	0.228667	0.914
GO:1902894	78	GO:1902893	2.13608	29	negative regulation of miRNA transcription	regulation of miRNA transcription	0.917139	0.218333	0.934
GO:0090087	36	GO:0015833	2.13608	271	regulation of peptide transport	peptide transport	0.915191	0.165857	0.971
GO:0050801	127	GO:0048878	2.13216	633	monoatomic ion homeostasis	chemical homeostasis	0.990359	0.223833	0.933
GO:0035886	390	GO:0051145	2.12373	44	vascular associated smooth muscle cell differentiation	smooth muscle cell differentiation	0.839528	0.5245	0.951
GO:0060259	32	GO:0050795	2.12373	43	regulation of feeding behavior	regulation of behavior	0.877587	0.33425	0.935
GO:0060911	137	GO:0060911	2.12329	16	cardiac cell fate commitment	cardiac cell fate commitment	0.837308	1	0
GO:0036035	81	GO:0036035	2.12329	18	osteoclast development	osteoclast development	0.842587	0.343667	0
GO:0019226	192	GO:0019228	2.12212	103	transmission of nerve impulse	neuronal action potential	0.882982	0.52	0.96
GO:0070252	148	GO:0070252	2.12212	101	actin-mediated cell contraction	actin-mediated cell contraction	0.986367	0.27025	0
GO:0071867	158	GO:0071867	2.11823	72	response to monoamine	response to monoamine	0.962431	0.173167	0
GO:0071869	158	GO:0071867	2.11823	72	response to catecholamine	response to monoamine	0.960647	0.172833	0.998
GO:0070588	86	GO:0006816	2.10466	354	calcium ion transmembrane transport	calcium ion transport	0.943194	0.369333	0.952
GO:0055078	56	GO:0055078	2.10249	42	sodium ion homeostasis	sodium ion homeostasis	0.991407	1	0
GO:1900273	10	GO:0050806	2.10249	32	positive regulation of long-term synaptic potentiation	positive regulation of synaptic transmission	0.905402	0.3775	0.823
GO:0002070	356	GO:0021700	2.10249	27	epithelial cell maturation	developmental maturation	0.865332	0.37625	0.807
GO:0007620	74	GO:0043084	2.10249	22	copulation	penile erection	0.916411	0.211333	0.96
GO:0050808	235	GO:0034330	2.10072	557	synapse organization	cell junction organization	0.968446	0.385333	0.96
GO:0050730	216	GO:0018108	2.09509	266	regulation of peptidyl-tyrosine phosphorylation	peptidyl-tyrosine phosphorylation	0.911858	0.2755	0.967
GO:0048813	5	GO:0016358	2.09379	192	dendrite morphogenesis	dendrite development	0.783554	0.237667	0.95
GO:0003401	156	GO:0060560	2.09271	37	axis elongation	developmental growth involved in morphogenesis	0.880287	0.5735	0.853
GO:0070482	202	GO:0036294	2.09271	324	response to oxygen levels	cellular response to decreased oxygen levels	0.968407	0.208333	0.933
GO:0061041	200	GO:0009611	2.09191	128	regulation of wound healing	response to wounding	0.925818	0.2265	0.871
GO:0036075	240	GO:0036075	2.09177	37	replacement ossification	replacement ossification	0.930585	0.5	0
GO:0001958	240	GO:0036075	2.09177	37	endochondral ossification	replacement ossification	0.836516	0.5	1
GO:0008217	210	GO:0003013	2.08811	221	regulation of blood pressure	circulatory system process	0.862462	0.3156	0.882
GO:0045446	271	GO:0045446	2.08386	118	endothelial cell differentiation	endothelial cell differentiation	0.855267	0.384667	0
GO:0033627	121	GO:0033627	2.08251	90	cell adhesion mediated by integrin	cell adhesion mediated by integrin	0.982117	1	0
GO:0006941	228	GO:0003012	2.07357	178	striated muscle contraction	muscle system process	0.903031	0.236333	0.915
GO:0021954	175	GO:0021953	2.07256	98	central nervous system neuron development	central nervous system neuron differentiation	0.826755	0.422667	0.93
GO:0086003	148	GO:0070252	2.06869	72	cardiac muscle cell contraction	actin-mediated cell contraction	0.896058	0.27025	0.981
GO:0060395	366	GO:0060395	2.06822	95	SMAD protein signal transduction	SMAD protein signal transduction	0.910641	1	0
GO:0055074	127	GO:0048878	2.06774	353	calcium ion homeostasis	chemical homeostasis	0.990594	0.218667	0.875
GO:0009948	362	GO:0009798	2.05593	63	anterior/posterior axis specification	axis specification	0.87062	0.517	0.966
GO:0032101	162	GO:0032101	2.05195	1174	regulation of response to external stimulus	regulation of response to external stimulus	0.913649	0.566	0
GO:0030048	148	GO:0070252	2.04707	130	actin filament-based movement	actin-mediated cell contraction	0.986212	0.27875	0.982
GO:0055008	276	GO:0007517	2.04284	73	cardiac muscle tissue morphogenesis	muscle organ development	0.800333	0.249833	0.867
GO:0050865	345	GO:0046649	2.03751	720	regulation of cell activation	lymphocyte activation	0.842309	0.217714	0.879
GO:1902532	392	GO:0023057	2.03529	589	negative regulation of intracellular signal transduction	negative regulation of signaling	0.876997	0.412333	0.876
GO:0001558	183	GO:0016049	2.03529	459	regulation of cell growth	cell growth	0.913011	0.368	0.97
GO:0046545	220	GO:0007548	2.03529	125	development of primary female sexual characteristics	sex differentiation	0.862965	0.207833	0.91
GO:0090276	36	GO:0015833	2.03318	264	regulation of peptide hormone secretion	peptide transport	0.860645	0.163571	0.969
GO:0030036	348	GO:0030029	2.02009	723	actin cytoskeleton organization	actin filament-based process	0.966271	0.512	0.976
GO:0034329	235	GO:0034330	2.01786	481	cell junction assembly	cell junction organization	0.968482	0.402	0.91
GO:0003158	271	GO:0045446	2.01785	137	endothelium development	endothelial cell differentiation	0.875642	0.388333	0.988
GO:0045471	103	GO:0097305	2.0176	83	response to ethanol	response to alcohol	0.964718	0.542	0.916
GO:0002792	80	GO:0051048	2.0176	74	negative regulation of peptide secretion	negative regulation of secretion	0.906831	0.215	0.915
GO:0034103	49	GO:0048771	2.01717	87	regulation of tissue remodeling	tissue remodeling	0.883978	0.5325	0.935
GO:0003407	408	GO:0048880	2.01717	89	neural retina development	sensory system development	0.843077	0.234333	0.861
GO:0009612	58	GO:0009612	2.01431	189	response to mechanical stimulus	response to mechanical stimulus	0.967431	0.5825	0
GO:0140353	180	GO:0140353	2.01249	59	lipid export from cell	lipid export from cell	0.951642	0.5365	0
GO:0003197	406	GO:0003197	2.01249	52	endocardial cushion development	endocardial cushion development	0.82606	0.356667	0
GO:0045104	155	GO:0045104	2.01249	96	intermediate filament cytoskeleton organization	intermediate filament cytoskeleton organization	0.973484	0.342667	0
GO:0030166	23	GO:0006029	2.01249	62	proteoglycan biosynthetic process	proteoglycan metabolic process	0.959649	0.31725	0.975
GO:0032330	377	GO:0061448	2.01249	55	regulation of chondrocyte differentiation	connective tissue development	0.776424	0.27	0.857
GO:0060033	160	GO:0060033	2.00529	19	anatomical structure regression	anatomical structure regression	0.898513	0.524	0
GO:0002115	181	GO:0002115	2.00529	25	store-operated calcium entry	store-operated calcium entry	0.965156	0.5155	0
GO:0021795	82	GO:0021885	1.99885	54	cerebral cortex cell migration	forebrain cell migration	0.825201	0.197167	0.98
GO:0008585	220	GO:0007548	1.97786	122	female gonad development	sex differentiation	0.838039	0.208	0.909
GO:0045109	155	GO:0045104	1.9716	76	intermediate filament organization	intermediate filament cytoskeleton organization	0.973578	0.350333	0.975
GO:0061045	200	GO:0009611	1.9716	68	negative regulation of wound healing	response to wounding	0.913682	0.2385	0.832
GO:0009954	278	GO:0009954	1.965	37	proximal/distal pattern formation	proximal/distal pattern formation	0.875497	1	0
GO:0045599	193	GO:0045444	1.96422	60	negative regulation of fat cell differentiation	fat cell differentiation	0.837487	0.32425	0.879
GO:0046631	434	GO:0046631	1.96386	221	alpha-beta T cell activation	alpha-beta T cell activation	0.904108	1	0
GO:0010811	214	GO:0031589	1.96106	140	positive regulation of cell-substrate adhesion	cell-substrate adhesion	0.927487	0.2716	0.904
GO:0014897	154	GO:0014897	1.96055	121	striated muscle hypertrophy	striated muscle hypertrophy	0.908617	0.29	0
GO:0007204	253	GO:0007204	1.95646	202	positive regulation of cytosolic calcium ion concentration	positive regulation of cytosolic calcium ion concentration	0.947936	1	0
GO:0045137	220	GO:0007548	1.95646	263	development of primary sexual characteristics	sex differentiation	0.853911	0.21	0.977
GO:0050680	341	GO:0050673	1.94926	169	negative regulation of epithelial cell proliferation	epithelial cell proliferation	0.909481	0.3345	0.878
GO:0098771	127	GO:0048878	1.94926	557	inorganic ion homeostasis	chemical homeostasis	0.990452	0.241667	0.921
GO:0001975	109	GO:0001975	1.94354	22	response to amphetamine	response to amphetamine	0.967288	0.502	0
GO:1900746	64	GO:1902547	1.94354	23	regulation of vascular endothelial growth factor signaling pathway	regulation of cellular response to vascular endothelial growth factor stimulus	0.906883	0.28425	0.996
GO:0033674	201	GO:0043549	1.94354	426	positive regulation of kinase activity	regulation of kinase activity	0.887404	0.213857	0.945
GO:0031281	42	GO:0031281	1.94101	39	positive regulation of cyclase activity	positive regulation of cyclase activity	0.956118	0.2715	0
GO:0022600	28	GO:0022600	1.93254	115	digestive system process	digestive system process	0.911185	0.357333	0
GO:0009306	52	GO:0009306	1.93019	434	protein secretion	protein secretion	0.938338	0.188833	0
GO:0060037	391	GO:0060037	1.92266	32	pharyngeal system development	pharyngeal system development	0.865845	1	0
GO:0048260	330	GO:0048260	1.92266	64	positive regulation of receptor-mediated endocytosis	positive regulation of receptor-mediated endocytosis	0.892422	0.5435	0
GO:0010460	123	GO:1903524	1.92266	30	positive regulation of heart rate	positive regulation of blood circulation	0.854287	0.354	0.967
GO:0044062	112	GO:0044062	1.92266	9	regulation of excretion	regulation of excretion	0.854504	0.31525	0
GO:2000677	165	GO:0051101	1.92266	52	regulation of transcription regulatory region DNA binding	regulation of DNA binding	0.956102	0.265	0.941
GO:0010977	120	GO:0008285	1.92045	165	negative regulation of neuron projection development	negative regulation of cell population proliferation	0.76039	0.394	0.84
GO:0023019	411	GO:0023019	1.92042	27	signal transduction involved in regulation of gene expression	signal transduction involved in regulation of gene expression	0.908448	1	0
GO:2000310	6	GO:0010469	1.92042	28	regulation of NMDA receptor activity	regulation of signaling receptor activity	0.879943	0.5635	0.873
GO:0010894	270	GO:0010894	1.92042	25	negative regulation of steroid biosynthetic process	negative regulation of steroid biosynthetic process	0.928297	0.5015	0
GO:0014821	161	GO:0006939	1.92042	29	phasic smooth muscle contraction	smooth muscle contraction	0.916129	0.416333	0.893
GO:0048668	17	GO:0048668	1.92042	33	collateral sprouting	collateral sprouting	0.79709	0.363667	0
GO:0030099	284	GO:0030097	1.91682	480	myeloid cell differentiation	hemopoiesis	0.861334	0.555	0.89
GO:0060444	212	GO:0030879	1.91682	29	branching involved in mammary gland duct morphogenesis	mammary gland development	0.817303	0.2554	0.864
GO:0022410	144	GO:0007622	1.91682	34	circadian sleep/wake cycle process	rhythmic behavior	0.918854	0.2212	0.958
GO:0046641	43	GO:0046641	1.91682	53	positive regulation of alpha-beta T cell proliferation	positive regulation of alpha-beta T cell proliferation	0.834871	0.220333	0
GO:0014896	154	GO:0014897	1.91504	123	muscle hypertrophy	striated muscle hypertrophy	0.908487	0.29075	0.998
GO:0060644	322	GO:0060644	1.91214	18	mammary gland epithelial cell differentiation	mammary gland epithelial cell differentiation	0.856456	1	0
GO:0060742	265	GO:0060742	1.91214	15	epithelial cell differentiation involved in prostate gland development	epithelial cell differentiation involved in prostate gland development	0.827274	1	0
GO:0003207	150	GO:0003207	1.91214	12	cardiac chamber formation	cardiac chamber formation	0.837149	1	0
GO:0060484	113	GO:0060484	1.91214	10	lung-associated mesenchyme development	lung-associated mesenchyme development	0.848746	1	0
GO:2001256	181	GO:0002115	1.91214	18	regulation of store-operated calcium entry	store-operated calcium entry	0.930893	0.5155	0.969
GO:0060513	425	GO:0060601	1.91214	10	prostatic bud formation	lateral sprouting from an epithelium	0.814	0.508	0.984
GO:0072074	237	GO:0072074	1.91214	14	kidney mesenchyme development	kidney mesenchyme development	0.84491	0.5075	0
GO:0048505	131	GO:0048505	1.91214	14	regulation of timing of cell differentiation	regulation of timing of cell differentiation	0.863305	0.503	0
GO:0048617	368	GO:0007440	1.91214	11	embryonic foregut morphogenesis	foregut morphogenesis	0.855442	0.5025	0.995
GO:0003310	269	GO:0031016	1.91214	12	pancreatic A cell differentiation	pancreas development	0.835643	0.409333	0.871
GO:0046877	11	GO:0046541	1.91214	7	regulation of saliva secretion	saliva secretion	0.84906	0.403333	0.965
GO:0060736	185	GO:0001655	1.91214	14	prostate gland growth	urogenital system development	0.84622	0.314	0.87
GO:0003266	69	GO:0003263	1.91214	11	regulation of secondary heart field cardioblast proliferation	cardioblast proliferation	0.798747	0.2216	0.991
GO:0060346	15	GO:0061383	1.91214	14	bone trabecula formation	trabecula morphogenesis	0.84517	0.2215	0.914
GO:0072171	370	GO:0072080	1.91214	78	mesonephric tubule morphogenesis	nephron tubule development	0.800653	0.159429	0.97
GO:0032370	19	GO:0032370	1.90759	103	positive regulation of lipid transport	positive regulation of lipid transport	0.908985	0.27875	0
GO:0042698	14	GO:0048511	1.89388	68	ovulation cycle	rhythmic process	0.917833	0.33875	0.842
GO:0090278	80	GO:0051048	1.89388	72	negative regulation of peptide hormone secretion	negative regulation of secretion	0.863207	0.195857	0.914
GO:0071692	52	GO:0009306	1.89168	441	protein localization to extracellular region	protein secretion	0.953084	0.19	0.995
GO:1902742	317	GO:1902742	1.88938	45	apoptotic process involved in development	apoptotic process involved in development	0.901726	0.362667	0
GO:0022898	115	GO:0022898	1.88765	294	regulation of transmembrane transporter activity	regulation of transmembrane transporter activity	0.89557	0.336667	0
GO:0001666	202	GO:0036294	1.88765	233	response to hypoxia	cellular response to decreased oxygen levels	0.964029	0.204833	0.942
GO:0045927	31	GO:0040007	1.87707	324	positive regulation of growth	growth	0.927239	0.226111	0.86
GO:0035315	294	GO:0008544	1.87097	70	hair cell differentiation	epidermis development	0.812428	0.2702	0.863
GO:0051249	345	GO:0046649	1.8667	555	regulation of lymphocyte activation	lymphocyte activation	0.843842	0.211143	0.918
GO:0050708	52	GO:0009306	1.86641	331	regulation of protein secretion	protein secretion	0.897507	0.196667	0.972
GO:0008344	199	GO:0030534	1.86194	112	adult locomotory behavior	adult behavior	0.91685	0.5225	0.955
GO:0055013	358	GO:0035051	1.86194	111	cardiac muscle cell development	cardiocyte differentiation	0.79802	0.278	0.935
GO:1903531	80	GO:0051048	1.86194	188	negative regulation of secretion by cell	negative regulation of secretion	0.892797	0.203286	0.988
GO:0035592	52	GO:0009306	1.86194	435	establishment of protein localization to extracellular region	protein secretion	0.951169	0.189	0.997
GO:0048167	10	GO:0050806	1.85658	393	regulation of synaptic plasticity	positive regulation of synaptic transmission	0.899495	0.35925	0.806
GO:0051247	182	GO:0031399	1.85607	1418	positive regulation of protein metabolic process	regulation of protein modification process	0.896567	0.33925	0.819
GO:0048640	31	GO:0040007	1.85607	129	negative regulation of developmental growth	growth	0.839877	0.227667	0.8
GO:0045995	320	GO:0045995	1.8526	90	regulation of embryonic development	regulation of embryonic development	0.812482	1	0
GO:0021772	190	GO:0021988	1.8526	50	olfactory bulb development	olfactory lobe development	0.840321	0.5025	0.995
GO:0008589	250	GO:0007224	1.8526	100	regulation of smoothened signaling pathway	smoothened signaling pathway	0.907415	0.375333	0.939
GO:0007586	28	GO:0022600	1.8526	129	digestion	digestive system process	0.925548	0.359333	0.992
GO:0032890	9	GO:0032890	1.8526	101	regulation of organic acid transport	regulation of organic acid transport	0.924528	0.358667	0
GO:0045103	155	GO:0045104	1.85176	97	intermediate filament-based process	intermediate filament cytoskeleton organization	0.988186	0.343	0.997
GO:0060415	276	GO:0007517	1.85047	87	muscle tissue morphogenesis	muscle organ development	0.838055	0.242667	0.878
GO:0034762	247	GO:0034765	1.8445	635	regulation of transmembrane transport	regulation of monoatomic ion transmembrane transport	0.899925	0.359	0.973
GO:0030217	444	GO:0030217	1.84193	339	T cell differentiation	T cell differentiation	0.832281	0.29275	0
GO:0008406	220	GO:0007548	1.83759	259	gonad development	sex differentiation	0.827377	0.210667	0.975
GO:0032355	172	GO:0032355	1.83326	54	response to estradiol	response to estradiol	0.963986	0.522	0
GO:0022602	14	GO:0048511	1.83326	55	ovulation cycle process	rhythmic process	0.918904	0.34475	0.83
GO:0071900	201	GO:0043549	1.82963	343	regulation of protein serine/threonine kinase activity	regulation of kinase activity	0.900362	0.221286	0.92
GO:1902533	337	GO:0035556	1.82075	1071	positive regulation of intracellular signal transduction	intracellular signal transduction	0.867013	0.416333	0.833
GO:0090183	412	GO:0090183	1.82001	36	regulation of kidney development	regulation of kidney development	0.815163	1	0
GO:1904645	27	GO:1904645	1.82001	44	response to amyloid-beta	response to amyloid-beta	0.965475	1	0
GO:0046320	16	GO:0046320	1.82001	45	regulation of fatty acid oxidation	regulation of fatty acid oxidation	0.932451	1	0
GO:0003229	280	GO:0003229	1.82001	68	ventricular cardiac muscle tissue development	ventricular cardiac muscle tissue development	0.825789	0.380667	0
GO:0009309	159	GO:0006576	1.82001	42	amine biosynthetic process	biogenic amine metabolic process	0.958485	0.296	0.904
GO:0042401	159	GO:0006576	1.82001	42	biogenic amine biosynthetic process	biogenic amine metabolic process	0.958438	0.29175	0.921
GO:1904707	13	GO:0033002	1.82001	43	positive regulation of vascular associated smooth muscle cell proliferation	muscle cell proliferation	0.916014	0.217286	0.853
GO:0048661	13	GO:0033002	1.81792	115	positive regulation of smooth muscle cell proliferation	muscle cell proliferation	0.909741	0.208429	0.919
GO:0072148	174	GO:0072148	1.8097	18	epithelial cell fate commitment	epithelial cell fate commitment	0.867614	1	0
GO:0097152	344	GO:0097152	1.8097	17	mesenchymal cell apoptotic process	mesenchymal cell apoptotic process	0.986448	0.515	0
GO:0061430	15	GO:0061383	1.8097	18	bone trabecula morphogenesis	trabecula morphogenesis	0.897135	0.236833	0.93
GO:0001710	163	GO:0048332	1.8097	17	mesodermal cell fate commitment	mesoderm morphogenesis	0.822868	0.229167	0.905
GO:0021534	403	GO:0021924	1.8097	20	cell proliferation in hindbrain	cell proliferation in external granule layer	0.82809	0.2158	0.998
GO:0003300	154	GO:0014897	1.8089	117	cardiac muscle hypertrophy	striated muscle hypertrophy	0.908829	0.29	0.997
GO:0002521	444	GO:0030217	1.80864	703	leukocyte differentiation	T cell differentiation	0.854996	0.29175	0.918
GO:0007179	331	GO:0070848	1.80864	205	transforming growth factor beta receptor signaling pathway	response to growth factor	0.897581	0.2584	0.87
GO:0055080	127	GO:0048878	1.80367	622	monoatomic cation homeostasis	chemical homeostasis	0.990364	0.223667	0.929
GO:0060675	370	GO:0072080	1.79887	74	ureteric bud morphogenesis	nephron tubule development	0.80192	0.162143	0.964
GO:0070509	306	GO:0070509	1.79601	57	calcium ion import	calcium ion import	0.963927	1	0
GO:0031646	128	GO:0031644	1.79096	51	positive regulation of nervous system process	regulation of nervous system process	0.861617	0.546	0.908
GO:0048066	92	GO:0048066	1.79096	54	developmental pigmentation	developmental pigmentation	0.999321	0.5455	0
GO:0035136	405	GO:0035136	1.79096	47	forelimb morphogenesis	forelimb morphogenesis	0.859585	0.5105	0
GO:0098751	81	GO:0036035	1.79096	18	bone cell development	osteoclast development	0.844462	0.343667	1
GO:0019932	298	GO:0019932	1.79093	328	second-messenger-mediated signaling	second-messenger-mediated signaling	0.90868	1	0
GO:0098657	251	GO:0098657	1.78649	935	import into cell	import into cell	0.961851	1	0
GO:2000181	324	GO:1901342	1.77306	111	negative regulation of blood vessel morphogenesis	regulation of vasculature development	0.763578	0.201143	0.92
GO:1901343	324	GO:1901342	1.77306	112	negative regulation of vasculature development	regulation of vasculature development	0.785009	0.201143	0.92
GO:0140115	225	GO:0140115	1.76913	71	export across plasma membrane	export across plasma membrane	0.952498	1	0
GO:0008542	338	GO:0007632	1.76913	75	visual learning	visual behavior	0.880271	0.5025	0.995
GO:0035094	116	GO:0035094	1.76794	33	response to nicotine	response to nicotine	0.969042	1	0
GO:0060977	323	GO:0060976	1.76794	32	coronary vasculature morphogenesis	coronary vasculature development	0.832223	0.5285	0.943
GO:0060561	317	GO:1902742	1.76794	31	apoptotic process involved in morphogenesis	apoptotic process involved in development	0.883093	0.370667	0.973
GO:0097205	173	GO:0003014	1.76794	30	renal filtration	renal system process	0.918866	0.33	0.879
GO:0003228	398	GO:0003228	1.76514	21	atrial cardiac muscle tissue development	atrial cardiac muscle tissue development	0.839081	1	0
GO:0051896	149	GO:0043491	1.76514	266	regulation of phosphatidylinositol 3-kinase/protein kinase B signal transduction	phosphatidylinositol 3-kinase/protein kinase B signal transduction	0.9012	0.514	0.972
GO:0061323	69	GO:0003263	1.76514	21	cell proliferation involved in heart morphogenesis	cardioblast proliferation	0.816512	0.227	0.96
GO:0021533	453	GO:0021533	1.75735	31	cell differentiation in hindbrain	cell differentiation in hindbrain	0.835978	1	0
GO:0060039	375	GO:0060039	1.75735	28	pericardium development	pericardium development	0.834178	1	0
GO:0007219	327	GO:0007219	1.75735	187	Notch signaling pathway	Notch signaling pathway	0.910487	1	0
GO:0003148	371	GO:0003151	1.75735	27	outflow tract septum morphogenesis	outflow tract morphogenesis	0.833998	0.545	0.91
GO:0021766	267	GO:0021761	1.75735	89	hippocampus development	limbic system development	0.83524	0.512	0.976
GO:0070293	173	GO:0003014	1.75735	34	renal absorption	renal system process	0.916706	0.372	0.905
GO:0048521	32	GO:0050795	1.75735	30	negative regulation of behavior	regulation of behavior	0.869352	0.346	0.91
GO:0050433	22	GO:0051952	1.75735	69	regulation of catecholamine secretion	regulation of amine transport	0.909203	0.3025	0.951
GO:0045762	42	GO:0031281	1.75735	31	positive regulation of adenylate cyclase activity	positive regulation of cyclase activity	0.956164	0.271	0.985
GO:1990874	13	GO:0033002	1.75735	81	vascular associated smooth muscle cell proliferation	muscle cell proliferation	0.961824	0.202143	0.898
GO:0042423	83	GO:0009712	1.75735	27	catecholamine biosynthetic process	catechol-containing compound metabolic process	0.956152	0.195875	0.934
GO:0009713	83	GO:0009712	1.75735	27	catechol-containing compound biosynthetic process	catechol-containing compound metabolic process	0.961573	0.195875	0.934
GO:0071868	158	GO:0071867	1.75735	69	cellular response to monoamine stimulus	response to monoamine	0.941307	0.173	0.997
GO:0071870	158	GO:0071867	1.75735	69	cellular response to catecholamine stimulus	response to monoamine	0.939713	0.172667	0.996
GO:1901701	44	GO:1901700	1.75505	1490	cellular response to oxygen-containing compound	response to oxygen-containing compound	0.938357	0.53	0.94
GO:0045684	194	GO:0045684	1.7547	26	positive regulation of epidermis development	positive regulation of epidermis development	0.840836	1	0
GO:0035739	43	GO:0046641	1.7547	27	CD4-positive, alpha-beta T cell proliferation	positive regulation of alpha-beta T cell proliferation	0.899328	0.218	0.908
GO:0110110	179	GO:2000027	1.75441	42	positive regulation of animal organ morphogenesis	regulation of animal organ morphogenesis	0.787784	0.555	0.89
GO:0045823	123	GO:1903524	1.75441	41	positive regulation of heart contraction	positive regulation of blood circulation	0.859383	0.344333	0.996
GO:0007617	74	GO:0043084	1.75441	52	mating behavior	penile erection	0.911814	0.228667	0.908
GO:0046633	43	GO:0046641	1.75441	79	alpha-beta T cell proliferation	positive regulation of alpha-beta T cell proliferation	0.893104	0.218833	0.962
GO:1905954	19	GO:0032370	1.75434	126	positive regulation of lipid localization	positive regulation of lipid transport	0.912383	0.28125	0.983
GO:0046888	80	GO:0051048	1.75299	99	negative regulation of hormone secretion	negative regulation of secretion	0.86323	0.209286	0.935
GO:0045913	211	GO:0045913	1.75237	95	positive regulation of carbohydrate metabolic process	positive regulation of carbohydrate metabolic process	0.926043	0.536	0
GO:0032870	88	GO:0071495	1.75092	580	cellular response to hormone stimulus	cellular response to endogenous stimulus	0.933389	0.32725	0.873
GO:0060113	277	GO:0042490	1.7495	89	inner ear receptor cell differentiation	mechanoreceptor differentiation	0.814857	0.285	0.996
GO:0032872	167	GO:1900744	1.73342	206	regulation of stress-activated MAPK cascade	regulation of p38MAPK cascade	0.894688	0.174778	0.879
GO:0007565	93	GO:0044703	1.7316	179	female pregnancy	multi-organism reproductive process	0.916815	0.5045	0.991
GO:0071396	72	GO:0033993	1.73047	696	cellular response to lipid	response to lipid	0.942145	0.52	0.96
GO:0051339	25	GO:0051349	1.72395	60	regulation of lyase activity	positive regulation of lyase activity	0.955207	0.5145	0.971
GO:0007589	11	GO:0046541	1.7239	117	body fluid secretion	saliva secretion	0.917325	0.438333	0.86
GO:0007346	135	GO:0007346	1.72325	513	regulation of mitotic cell cycle	regulation of mitotic cell cycle	0.945466	1	0
GO:0048469	356	GO:0021700	1.71557	235	cell maturation	developmental maturation	0.873232	0.30575	0.948
GO:0072210	272	GO:0001656	1.71356	38	metanephric nephron development	metanephros development	0.84965	0.54	0.92
GO:0099587	256	GO:0098739	1.71356	125	inorganic ion import across plasma membrane	import across plasma membrane	0.955096	0.351	0.949
GO:0098659	256	GO:0098739	1.71356	125	inorganic cation import across plasma membrane	import across plasma membrane	0.955101	0.351	0.949
GO:0086002	148	GO:0070252	1.71356	43	cardiac muscle cell action potential involved in contraction	actin-mediated cell contraction	0.865405	0.28275	0.956
GO:0051052	77	GO:0051052	1.71067	532	regulation of DNA metabolic process	regulation of DNA metabolic process	0.911339	1	0
GO:0010002	343	GO:0010002	1.70669	17	cardioblast differentiation	cardioblast differentiation	0.84107	1	0
GO:0007165	470	GO:0023052	1.70669	6493	signal transduction	signaling	0.873383	0.573	0.854
GO:0060707	33	GO:0001890	1.70669	19	trophoblast giant cell differentiation	placenta development	0.839189	0.432	0.833
GO:0001886	271	GO:0045446	1.70669	15	endothelial cell morphogenesis	endothelial cell differentiation	0.857336	0.431667	0.858
GO:0001711	118	GO:0060795	1.70669	15	endodermal cell fate commitment	cell fate commitment involved in formation of primary germ layer	0.827568	0.36	0.954
GO:0060491	166	GO:0060491	1.70669	215	regulation of cell projection assembly	regulation of cell projection assembly	0.907977	0.31225	0
GO:0021514	264	GO:0021510	1.70669	14	ventral spinal cord interneuron differentiation	spinal cord development	0.840207	0.293	0.858
GO:0060347	15	GO:0061383	1.70669	15	heart trabecula formation	trabecula morphogenesis	0.83572	0.230833	0.921
GO:0021936	403	GO:0021924	1.70669	14	regulation of cerebellar granule cell precursor proliferation	cell proliferation in external granule layer	0.810253	0.2198	0.97
GO:0070302	167	GO:1900744	1.70669	210	regulation of stress-activated protein kinase signaling cascade	regulation of p38MAPK cascade	0.895445	0.177222	0.878
GO:1904062	247	GO:0034765	1.70311	367	regulation of monoatomic cation transmembrane transport	regulation of monoatomic ion transmembrane transport	0.900525	0.359	0.973
GO:0046928	20	GO:0046928	1.69961	106	regulation of neurotransmitter secretion	regulation of neurotransmitter secretion	0.872285	0.388667	0
GO:0007193	53	GO:0007188	1.6984	78	adenylate cyclase-inhibiting G protein-coupled receptor signaling pathway	adenylate cyclase-modulating G protein-coupled receptor signaling pathway	0.921055	0.413	0.895
GO:0035050	198	GO:0035050	1.6984	94	embryonic heart tube development	embryonic heart tube development	0.808529	0.357	0
GO:0048814	5	GO:0016358	1.69393	99	regulation of dendrite morphogenesis	dendrite development	0.75734	0.2305	0.895
GO:0060710	207	GO:0060710	1.68472	10	chorio-allantoic fusion	chorio-allantoic fusion	0.843853	1	0
GO:0003357	197	GO:0003357	1.68472	10	noradrenergic neuron differentiation	noradrenergic neuron differentiation	0.859303	1	0
GO:0015824	107	GO:0015824	1.68472	14	proline transport	proline transport	0.968282	1	0
GO:0014062	71	GO:0014062	1.68472	11	regulation of serotonin secretion	regulation of serotonin secretion	0.902387	1	0
GO:0060638	62	GO:0060638	1.68472	10	mesenchymal-epithelial cell signaling	mesenchymal-epithelial cell signaling	0.941303	1	0
GO:2000243	401	GO:2000243	1.68472	108	positive regulation of reproductive process	positive regulation of reproductive process	0.935303	0.53	0
GO:0072048	379	GO:0072048	1.68472	8	renal system pattern specification	renal system pattern specification	0.868762	0.5	0
GO:0061004	379	GO:0072048	1.68472	8	pattern specification involved in kidney development	renal system pattern specification	0.85721	0.5	1
GO:0003223	280	GO:0003229	1.68472	9	ventricular compact myocardium morphogenesis	ventricular cardiac muscle tissue development	0.826231	0.411333	0.875
GO:0021877	310	GO:0021872	1.68472	9	forebrain neuron fate commitment	forebrain generation of neurons	0.836387	0.406333	0.882
GO:1903242	154	GO:0014897	1.68472	10	regulation of cardiac muscle hypertrophy in response to stress	striated muscle hypertrophy	0.859225	0.36575	0.845
GO:0042421	83	GO:0009712	1.68472	10	norepinephrine biosynthetic process	catechol-containing compound metabolic process	0.959624	0.223125	0.867
GO:0060406	74	GO:0043084	1.68472	9	positive regulation of penile erection	penile erection	0.87247	0.219833	0.983
GO:0003156	35	GO:0048645	1.68096	33	regulation of animal organ formation	animal organ formation	0.821381	0.215	0.936
GO:0021545	196	GO:0021675	1.67903	57	cranial nerve development	nerve development	0.85845	0.518	0.964
GO:0002209	2	GO:0002209	1.67903	58	behavioral defense response	behavioral defense response	0.89583	0.501	0
GO:0001662	2	GO:0002209	1.67903	57	behavioral fear response	behavioral defense response	0.8947	0.501	0.998
GO:0030073	52	GO:0009306	1.67763	266	insulin secretion	protein secretion	0.87167	0.200667	0.96
GO:0060291	10	GO:0050806	1.67346	260	long-term synaptic potentiation	positive regulation of synaptic transmission	0.889457	0.30775	0.963
GO:0051954	22	GO:0051952	1.66253	56	positive regulation of amine transport	regulation of amine transport	0.913028	0.3105	0.935
GO:0050885	309	GO:0050885	1.64475	71	neuromuscular process controlling balance	neuromuscular process controlling balance	0.9159	0.5445	0
GO:0070570	68	GO:0070570	1.64475	40	regulation of neuron projection regeneration	regulation of neuron projection regeneration	0.757018	0.5255	0
GO:1900544	41	GO:1900544	1.64475	27	positive regulation of purine nucleotide metabolic process	positive regulation of purine nucleotide metabolic process	0.91333	0.342	0
GO:0045981	41	GO:1900544	1.64475	27	positive regulation of nucleotide metabolic process	positive regulation of purine nucleotide metabolic process	0.914133	0.342	1
GO:0032409	115	GO:0022898	1.64475	307	regulation of transporter activity	regulation of transmembrane transporter activity	0.949676	0.337667	0.995
GO:0014912	65	GO:0014909	1.64475	37	negative regulation of smooth muscle cell migration	smooth muscle cell migration	0.930812	0.31075	0.918
GO:0090263	57	GO:0198738	1.64475	109	positive regulation of canonical Wnt signaling pathway	cell-cell signaling by wnt	0.885776	0.216667	0.823
GO:1904705	13	GO:0033002	1.64475	76	regulation of vascular associated smooth muscle cell proliferation	muscle cell proliferation	0.926315	0.202571	0.888
GO:0051147	186	GO:0051147	1.64311	163	regulation of muscle cell differentiation	regulation of muscle cell differentiation	0.827105	0.366667	0
GO:0032526	279	GO:0032526	1.63911	92	response to retinoic acid	response to retinoic acid	0.963992	1	0
GO:0002244	400	GO:0002244	1.63678	186	hematopoietic progenitor cell differentiation	hematopoietic progenitor cell differentiation	0.875317	0.5635	0
GO:0071248	55	GO:0071248	1.63296	187	cellular response to metal ion	cellular response to metal ion	0.950662	0.376	0
GO:0045807	330	GO:0048260	1.62887	204	positive regulation of endocytosis	positive regulation of receptor-mediated endocytosis	0.881768	0.5435	0.913
GO:0048704	397	GO:0048706	1.62887	110	embryonic skeletal system morphogenesis	embryonic skeletal system development	0.81407	0.5125	0.975
GO:0030199	399	GO:0045229	1.62754	61	collagen fibril organization	external encapsulating structure organization	0.974791	0.5645	0.871
GO:0007520	433	GO:0014902	1.62754	51	myoblast fusion	myotube differentiation	0.858533	0.5405	0.919
GO:1903793	12	GO:1903793	1.62754	7	positive regulation of monoatomic anion transport	positive regulation of monoatomic anion transport	0.925368	0.536	0
GO:0031018	269	GO:0031016	1.62754	54	endocrine pancreas development	pancreas development	0.852473	0.376667	0.969
GO:1902692	349	GO:0061351	1.62754	66	regulation of neuroblast proliferation	neural precursor cell proliferation	0.800359	0.2596	0.891
GO:0048103	361	GO:0048103	1.6254	16	somatic stem cell division	somatic stem cell division	0.991123	1	0
GO:0035881	257	GO:0035881	1.6254	17	amacrine cell differentiation	amacrine cell differentiation	0.838507	1	0
GO:0002320	400	GO:0002244	1.6254	27	lymphoid progenitor cell differentiation	hematopoietic progenitor cell differentiation	0.891006	0.5635	0.873
GO:0070571	68	GO:0070570	1.6254	18	negative regulation of neuron projection regeneration	regulation of neuron projection regeneration	0.760147	0.5255	0.949
GO:0038065	124	GO:0038065	1.6254	16	collagen-activated signaling pathway	collagen-activated signaling pathway	0.925664	0.5075	0
GO:0040034	131	GO:0048505	1.6254	16	regulation of development, heterochronic	regulation of timing of cell differentiation	0.881984	0.503	0.994
GO:0003128	35	GO:0048645	1.6254	17	heart field specification	animal organ formation	0.825244	0.205286	0.912
GO:0003272	406	GO:0003197	1.61994	28	endocardial cushion formation	endocardial cushion development	0.816519	0.362	0.948
GO:0021799	82	GO:0021885	1.61994	40	cerebral cortex radially oriented cell migration	forebrain cell migration	0.828803	0.2035	0.96
GO:0051963	37	GO:1901890	1.61007	144	regulation of synapse assembly	positive regulation of cell junction assembly	0.78687	0.29625	0.908
GO:0008104	191	GO:0033036	1.60876	2607	protein localization	macromolecule localization	0.944774	0.365	0.931
GO:0044070	12	GO:1903793	1.60772	27	regulation of monoatomic anion transport	positive regulation of monoatomic anion transport	0.931511	0.536	0.928
GO:0043616	232	GO:0043616	1.60698	64	keratinocyte proliferation	keratinocyte proliferation	0.964526	1	0
GO:0099565	87	GO:0099565	1.60698	117	chemical synaptic transmission, postsynaptic	chemical synaptic transmission, postsynaptic	0.831992	0.5115	0
GO:0044060	363	GO:0044060	1.60698	56	regulation of endocrine process	regulation of endocrine process	0.871582	0.384	0
GO:0035924	64	GO:1902547	1.60698	61	cellular response to vascular endothelial growth factor stimulus	regulation of cellular response to vascular endothelial growth factor stimulus	0.963049	0.297	0.923
GO:0030514	364	GO:0071773	1.60698	59	negative regulation of BMP signaling pathway	cellular response to BMP stimulus	0.884943	0.2628	0.904
GO:0015872	50	GO:0015872	1.60698	65	dopamine transport	dopamine transport	0.963702	0.2336	0
GO:0009991	285	GO:0009991	1.6008	460	response to extracellular stimulus	response to extracellular stimulus	0.968191	0.456	0
GO:0021697	420	GO:0030902	1.60017	33	cerebellar cortex formation	hindbrain development	0.832455	0.569	0.862
GO:0090103	222	GO:0090102	1.60017	28	cochlea morphogenesis	cochlea development	0.834171	0.52	0.96
GO:0048634	100	GO:0048634	1.60017	29	regulation of muscle organ development	regulation of muscle organ development	0.845572	0.5065	0
GO:0045939	270	GO:0010894	1.60017	27	negative regulation of steroid metabolic process	negative regulation of steroid biosynthetic process	0.930775	0.5015	0.997
GO:0003176	295	GO:0003176	1.60017	34	aortic valve development	aortic valve development	0.848842	0.394333	0
GO:0035813	112	GO:0044062	1.60017	4	regulation of renal sodium excretion	regulation of excretion	0.853232	0.27625	0.966
GO:0003214	188	GO:0003215	1.5954	21	cardiac left ventricle morphogenesis	cardiac right ventricle morphogenesis	0.836348	0.5895	0.821
GO:0007379	374	GO:0035282	1.5954	20	segment specification	segmentation	0.881169	0.563	0.874
GO:0048670	17	GO:0048668	1.5954	23	regulation of collateral sprouting	collateral sprouting	0.755241	0.354667	0.973
GO:2000136	69	GO:0003263	1.5954	20	regulation of cell proliferation involved in heart morphogenesis	cardioblast proliferation	0.793672	0.2256	0.954
GO:0022030	82	GO:0021885	1.5954	28	telencephalon glial cell migration	forebrain cell migration	0.823981	0.217667	0.933
GO:0021801	82	GO:0021885	1.5954	28	cerebral cortex radial glia-guided migration	forebrain cell migration	0.8237	0.201	0.933
GO:0016525	324	GO:1901342	1.5948	109	negative regulation of angiogenesis	regulation of vasculature development	0.760757	0.201286	0.919
GO:0071392	172	GO:0032355	1.59103	24	cellular response to estradiol stimulus	response to estradiol	0.953398	0.522	0.956
GO:0014075	109	GO:0001975	1.59103	24	response to amine	response to amphetamine	0.96714	0.502	0.996
GO:0042659	164	GO:0010453	1.59103	29	regulation of cell fate specification	regulation of cell fate commitment	0.853995	0.370667	0.973
GO:2000561	43	GO:0046641	1.59103	26	regulation of CD4-positive, alpha-beta T cell proliferation	positive regulation of alpha-beta T cell proliferation	0.860793	0.215667	0.915
GO:1900046	97	GO:0050878	1.58988	68	regulation of hemostasis	regulation of body fluid levels	0.944554	0.30975	0.862
GO:0008366	219	GO:0008366	1.58725	194	axon ensheathment	axon ensheathment	0.840031	0.334667	0
GO:0007272	219	GO:0008366	1.58725	194	ensheathment of neurons	axon ensheathment	0.840031	0.334667	0.999
GO:0050896	474	GO:0050896	1.5861	10224	response to stimulus	response to stimulus	0.957016	1	0
GO:0003179	295	GO:0003176	1.58494	54	heart valve morphogenesis	aortic valve development	0.827868	0.372667	0.901
GO:0032892	9	GO:0032890	1.58494	59	positive regulation of organic acid transport	regulation of organic acid transport	0.914011	0.371	0.96
GO:0051955	9	GO:0032890	1.58494	57	regulation of amino acid transport	regulation of organic acid transport	0.925023	0.369667	0.964
GO:0009725	88	GO:0071495	1.58494	804	response to hormone	cellular response to endogenous stimulus	0.947911	0.3205	0.871
GO:0051051	80	GO:0051048	1.58494	519	negative regulation of transport	negative regulation of secretion	0.900534	0.267286	0.91
GO:0038066	167	GO:1900744	1.58494	56	p38MAPK cascade	regulation of p38MAPK cascade	0.914508	0.217889	0.981
GO:0034110	95	GO:0034110	1.58163	35	regulation of homotypic cell-cell adhesion	regulation of homotypic cell-cell adhesion	0.947646	0.28325	0
GO:0070727	191	GO:0033036	1.58054	2617	cellular macromolecule localization	macromolecule localization	0.944761	0.364667	0.932
GO:0032102	162	GO:0032101	1.57241	485	negative regulation of response to external stimulus	regulation of response to external stimulus	0.907562	0.566	0.868
GO:0048644	276	GO:0007517	1.56609	95	muscle organ morphogenesis	muscle organ development	0.852466	0.241167	0.883
GO:0010586	78	GO:1902893	1.56609	104	miRNA metabolic process	regulation of miRNA transcription	0.96048	0.210667	0.97
GO:0001952	214	GO:0031589	1.55963	128	regulation of cell-matrix adhesion	cell-substrate adhesion	0.943187	0.2608	0.895
GO:0044058	28	GO:0022600	1.55712	48	regulation of digestive system process	digestive system process	0.872777	0.378	0.936
GO:0070201	101	GO:0060341	1.55712	615	regulation of establishment of protein localization	regulation of cellular localization	0.904189	0.2664	0.925
GO:0071496	372	GO:0071496	1.54854	335	cellular response to external stimulus	cellular response to external stimulus	0.969662	1	0
GO:0043087	177	GO:0043087	1.54034	345	regulation of GTPase activity	regulation of GTPase activity	0.949453	0.5165	0
GO:0008361	141	GO:0090066	1.54034	222	regulation of cell size	regulation of anatomical structure size	0.92659	0.384667	0.905
GO:0003170	295	GO:0003176	1.54034	65	heart valve development	aortic valve development	0.83507	0.367667	0.916
GO:0007159	342	GO:0098609	1.53763	447	leukocyte cell-cell adhesion	cell-cell adhesion	0.978257	0.5415	0.917
GO:0035115	405	GO:0035136	1.53677	36	embryonic forelimb morphogenesis	forelimb morphogenesis	0.854033	0.5105	0.979
GO:0021532	414	GO:0021915	1.53281	52	neural tube patterning	neural tube development	0.8178	0.55	0.9
GO:0042552	219	GO:0008366	1.53281	191	myelination	axon ensheathment	0.840251	0.335333	0.997
GO:0043392	165	GO:0051101	1.53281	49	negative regulation of DNA binding	regulation of DNA binding	0.956248	0.2878	0.938
GO:0045936	365	GO:0042326	1.53281	430	negative regulation of phosphate metabolic process	negative regulation of phosphorylation	0.900327	0.2595	0.986
GO:0010563	365	GO:0042326	1.53281	430	negative regulation of phosphorus metabolic process	negative regulation of phosphorylation	0.900332	0.2595	0.986
GO:1903131	444	GO:0030217	1.51282	530	mononuclear cell differentiation	T cell differentiation	0.858655	0.27525	0.951
GO:0002694	345	GO:0046649	1.50872	669	regulation of leukocyte activation	lymphocyte activation	0.842116	0.212	0.892
GO:0036211	314	GO:0036211	1.50804	3202	protein modification process	protein modification process	0.95947	1	0
GO:0006836	75	GO:0006836	1.50605	230	neurotransmitter transport	neurotransmitter transport	0.965713	1	0
GO:0010035	55	GO:0071248	1.5019	539	response to inorganic substance	cellular response to metal ion	0.961561	0.394333	0.897
GO:0061140	157	GO:0061140	1.5015	14	lung secretory cell differentiation	lung secretory cell differentiation	0.833152	1	0
GO:0035810	38	GO:0035810	1.5015	12	positive regulation of urine volume	positive regulation of urine volume	0.889499	1	0
GO:0009950	353	GO:0009953	1.5015	13	dorsal/ventral axis specification	dorsal/ventral pattern formation	0.883578	0.5765	0.847
GO:0043547	177	GO:0043087	1.5015	253	positive regulation of GTPase activity	regulation of GTPase activity	0.950185	0.5165	0.967
GO:0014831	238	GO:0014831	1.5015	15	gastro-intestinal system smooth muscle contraction	gastro-intestinal system smooth muscle contraction	0.918627	0.512	0
GO:0038063	124	GO:0038065	1.5015	12	collagen-activated tyrosine kinase receptor signaling pathway	collagen-activated signaling pathway	0.924577	0.5075	0.985
GO:0072176	244	GO:0072176	1.5015	15	nephric duct development	nephric duct development	0.83919	0.507	0
GO:0032351	51	GO:0032353	1.5015	17	negative regulation of hormone metabolic process	negative regulation of hormone biosynthetic process	0.922383	0.395667	0.982
GO:0048672	17	GO:0048668	1.5015	13	positive regulation of collateral sprouting	collateral sprouting	0.743385	0.367	0.936
GO:0045607	277	GO:0042490	1.5015	12	regulation of inner ear auditory receptor cell differentiation	mechanoreceptor differentiation	0.780994	0.2626	0.852
GO:0045631	277	GO:0042490	1.5015	12	regulation of mechanoreceptor differentiation	mechanoreceptor differentiation	0.82172	0.2578	0.862
GO:2000980	277	GO:0042490	1.5015	12	regulation of inner ear receptor cell differentiation	mechanoreceptor differentiation	0.807732	0.2566	0.862
GO:0007501	163	GO:0048332	1.5015	12	mesodermal cell fate specification	mesoderm morphogenesis	0.827153	0.244333	0.882
GO:0070169	79	GO:0030282	1.5015	58	positive regulation of biomineral tissue development	bone mineralization	0.785185	0.225333	0.873
GO:0046676	80	GO:0051048	1.5015	61	negative regulation of insulin secretion	negative regulation of secretion	0.862364	0.204143	0.902
GO:0030201	332	GO:0030201	1.50069	9	heparan sulfate proteoglycan metabolic process	heparan sulfate proteoglycan metabolic process	0.976866	1	0
GO:0070374	133	GO:0070371	1.50069	239	positive regulation of ERK1 and ERK2 cascade	ERK1 and ERK2 cascade	0.885032	0.243333	0.957
GO:0050805	262	GO:0050805	1.49692	75	negative regulation of synaptic transmission	negative regulation of synaptic transmission	0.910433	0.5225	0
GO:0120031	166	GO:0060491	1.49423	590	plasma membrane bounded cell projection assembly	regulation of cell projection assembly	0.944129	0.31325	0.876
GO:0051223	101	GO:0060341	1.49295	586	regulation of protein transport	regulation of cellular localization	0.900223	0.2684	0.921
GO:0035567	266	GO:0035567	1.48875	59	non-canonical Wnt signaling pathway	non-canonical Wnt signaling pathway	0.906639	0.5635	0
GO:0090101	305	GO:0007178	1.48875	149	negative regulation of transmembrane receptor protein serine/threonine kinase signaling pathway	transmembrane receptor protein serine/threonine kinase signaling pathway	0.886778	0.384333	0.89
GO:0001947	198	GO:0035050	1.48875	63	heart looping	embryonic heart tube development	0.792762	0.35	0.96
GO:1905475	101	GO:0060341	1.48875	212	regulation of protein localization to membrane	regulation of cellular localization	0.913954	0.3386	0.836
GO:0120032	166	GO:0060491	1.48875	212	regulation of plasma membrane bounded cell projection assembly	regulation of cell projection assembly	0.90798	0.312	0.997
GO:0051965	37	GO:1901890	1.48875	82	positive regulation of synapse assembly	positive regulation of cell junction assembly	0.762314	0.295	0.973
GO:0030098	444	GO:0030217	1.48875	486	lymphocyte differentiation	T cell differentiation	0.827303	0.27525	0.96
GO:0031279	42	GO:0031281	1.48875	57	regulation of cyclase activity	positive regulation of cyclase activity	0.955448	0.2715	0.972
GO:1904018	324	GO:1901342	1.48875	182	positive regulation of vasculature development	regulation of vasculature development	0.778969	0.210143	0.949
GO:0045766	324	GO:1901342	1.48875	182	positive regulation of angiogenesis	regulation of vasculature development	0.753867	0.209571	0.949
GO:0014059	50	GO:0015872	1.48831	42	regulation of dopamine secretion	dopamine transport	0.893551	0.2444	0.963
GO:0014046	50	GO:0015872	1.48831	48	dopamine secretion	dopamine transport	0.901998	0.2392	0.971
GO:0043266	273	GO:0006813	1.48647	116	regulation of potassium ion transport	potassium ion transport	0.92058	0.4	0.912
GO:0007229	142	GO:0007229	1.48635	101	integrin-mediated signaling pathway	integrin-mediated signaling pathway	0.916556	1	0
GO:0010634	382	GO:0090130	1.48446	162	positive regulation of epithelial cell migration	tissue migration	0.844126	0.2185	0.936
GO:0051148	186	GO:0051147	1.48277	69	negative regulation of muscle cell differentiation	regulation of muscle cell differentiation	0.826653	0.388	0.931
GO:0045600	193	GO:0045444	1.48073	70	positive regulation of fat cell differentiation	fat cell differentiation	0.834044	0.31825	0.891
GO:0035264	255	GO:0035264	1.47858	230	multicellular organism growth	multicellular organism growth	0.876749	1	0
GO:0001945	395	GO:0001945	1.46917	32	lymph vessel development	lymph vessel development	0.858036	1	0
GO:0003094	173	GO:0003014	1.46917	28	glomerular filtration	renal system process	0.91917	0.3315	0.876
GO:0035812	112	GO:0044062	1.46917	8	renal sodium excretion	regulation of excretion	0.918646	0.31275	0.848
GO:0090330	95	GO:0034110	1.46917	24	regulation of platelet aggregation	regulation of homotypic cell-cell adhesion	0.841377	0.29125	0.983
GO:0050796	52	GO:0009306	1.46568	221	regulation of insulin secretion	protein secretion	0.860271	0.204167	0.943
GO:0016051	98	GO:0016051	1.46078	216	carbohydrate biosynthetic process	carbohydrate biosynthetic process	0.973499	1	0
GO:0032412	115	GO:0022898	1.45691	283	regulation of monoatomic ion transmembrane transporter activity	regulation of transmembrane transporter activity	0.89584	0.337667	0.995
GO:0001993	136	GO:0001993	1.45559	8	regulation of systemic arterial blood pressure by norepinephrine-epinephrine	regulation of systemic arterial blood pressure by norepinephrine-epinephrine	0.886528	1	0
GO:0014031	70	GO:0014031	1.45559	8	mesenchymal cell development	mesenchymal cell development	0.866898	1	0
GO:0032814	1	GO:0001779	1.45559	80	regulation of natural killer cell activation	natural killer cell differentiation	0.871519	0.5615	0.877
GO:1990384	160	GO:0060033	1.45559	8	hyaloid vascular plexus regression	anatomical structure regression	0.859409	0.524	0.952
GO:0060040	389	GO:1905962	1.45559	14	retinal bipolar neuron differentiation	glutamatergic neuron differentiation	0.824711	0.5175	0.965
GO:1904304	238	GO:0014831	1.45559	9	regulation of gastro-intestinal system smooth muscle contraction	gastro-intestinal system smooth muscle contraction	0.88145	0.512	0.976
GO:0032344	51	GO:0032353	1.45559	9	regulation of aldosterone metabolic process	negative regulation of hormone biosynthetic process	0.920788	0.450667	0.817
GO:0060363	283	GO:1904888	1.45559	8	cranial suture morphogenesis	cranial skeletal system development	0.852194	0.432	0.863
GO:0001714	118	GO:0060795	1.45559	8	endodermal cell fate specification	cell fate commitment involved in formation of primary germ layer	0.833776	0.371333	0.92
GO:0050775	5	GO:0016358	1.45559	64	positive regulation of dendrite morphogenesis	dendrite development	0.738663	0.249	0.867
GO:0051937	50	GO:0015872	1.45559	97	catecholamine transport	dopamine transport	0.962286	0.2414	0.961
GO:0046640	43	GO:0046641	1.45559	74	regulation of alpha-beta T cell proliferation	positive regulation of alpha-beta T cell proliferation	0.850698	0.213667	0.977
GO:0019751	61	GO:1901615	1.44878	108	polyol metabolic process	organic hydroxy compound metabolic process	0.976313	0.579	0.842
GO:0070167	79	GO:0030282	1.44878	107	regulation of biomineral tissue development	bone mineralization	0.78575	0.211167	0.915
GO:0051056	402	GO:0051056	1.44648	230	regulation of small GTPase mediated signal transduction	regulation of small GTPase mediated signal transduction	0.902676	1	0
GO:0034109	95	GO:0034110	1.44414	86	homotypic cell-cell adhesion	regulation of homotypic cell-cell adhesion	0.980857	0.31275	0.94
GO:0048857	111	GO:0048857	1.44336	26	neural nucleus development	neural nucleus development	0.917235	1	0
GO:0033137	21	GO:0033137	1.44336	30	negative regulation of peptidyl-serine phosphorylation	negative regulation of peptidyl-serine phosphorylation	0.915442	1	0
GO:0014829	146	GO:0097746	1.44336	29	vascular associated smooth muscle contraction	blood vessel diameter maintenance	0.877392	0.271833	0.862
GO:0006950	421	GO:0006950	1.44269	4064	response to stress	response to stress	0.955998	1	0
GO:0042693	206	GO:0042693	1.44269	15	muscle cell fate commitment	muscle cell fate commitment	0.888498	1	0
GO:0020027	189	GO:0020027	1.44269	22	hemoglobin metabolic process	hemoglobin metabolic process	0.977822	1	0
GO:0038128	99	GO:0038128	1.44269	23	ERBB2 signaling pathway	ERBB2 signaling pathway	0.921121	1	0
GO:0007638	58	GO:0009612	1.44269	16	mechanosensory behavior	response to mechanical stimulus	0.903638	0.5825	0.835
GO:2000833	180	GO:0140353	1.44269	16	positive regulation of steroid hormone secretion	lipid export from cell	0.801418	0.5365	0.927
GO:2001053	344	GO:0097152	1.44269	15	regulation of mesenchymal cell apoptotic process	mesenchymal cell apoptotic process	0.954677	0.515	0.97
GO:1904748	317	GO:1902742	1.44269	16	regulation of apoptotic process involved in development	apoptotic process involved in development	0.86582	0.382	0.939
GO:0021984	297	GO:0021536	1.44269	16	adenohypophysis development	diencephalon development	0.844348	0.380667	0.907
GO:0030031	166	GO:0060491	1.44269	603	cell projection assembly	regulation of cell projection assembly	0.944216	0.3135	0.878
GO:0034111	95	GO:0034110	1.44269	15	negative regulation of homotypic cell-cell adhesion	regulation of homotypic cell-cell adhesion	0.939271	0.31025	0.944
GO:0035815	112	GO:0044062	1.44269	2	positive regulation of renal sodium excretion	regulation of excretion	0.851404	0.29675	0.925
GO:0061005	334	GO:0061005	1.44253	51	cell differentiation involved in kidney development	cell differentiation involved in kidney development	0.834781	1	0
GO:1903350	158	GO:0071867	1.44253	55	response to dopamine	response to monoamine	0.961168	0.177167	0.985
GO:1903351	158	GO:0071867	1.44253	55	cellular response to dopamine	response to monoamine	0.940368	0.1755	0.985
GO:0048015	313	GO:0048015	1.44013	24	phosphatidylinositol-mediated signaling	phosphatidylinositol-mediated signaling	0.926909	1	0
GO:0050873	281	GO:0050873	1.43201	65	brown fat cell differentiation	brown fat cell differentiation	0.893605	1	0
GO:0060986	363	GO:0044060	1.43201	71	endocrine hormone secretion	regulation of endocrine process	0.823217	0.378667	0.906
GO:0001658	370	GO:0072080	1.43201	67	branching involved in ureteric bud morphogenesis	nephron tubule development	0.803231	0.171429	0.951
GO:0003143	198	GO:0035050	1.42929	70	embryonic heart tube morphogenesis	embryonic heart tube development	0.797646	0.347	0.969
GO:0015732	139	GO:0015732	1.42858	30	prostaglandin transport	prostaglandin transport	0.966077	1	0
GO:0007625	129	GO:0007625	1.42858	24	grooming behavior	grooming behavior	0.925551	1	0
GO:0016202	100	GO:0048634	1.42858	24	regulation of striated muscle tissue development	regulation of muscle organ development	0.832059	0.5065	0.987
GO:0032944	218	GO:0032944	1.42838	290	regulation of mononuclear cell proliferation	regulation of mononuclear cell proliferation	0.917359	0.502	0
GO:0050905	309	GO:0050885	1.42761	204	neuromuscular process	neuromuscular process controlling balance	0.908187	0.5445	0.911
GO:0071625	24	GO:0071625	1.42531	22	vocalization behavior	vocalization behavior	0.925374	1	0
GO:0086011	213	GO:0086011	1.42531	20	membrane repolarization during action potential	membrane repolarization during action potential	0.952244	0.5295	0
GO:0048484	84	GO:0048483	1.42531	14	enteric nervous system development	autonomic nervous system development	0.872991	0.412667	0.909
GO:0048148	47	GO:0042220	1.42531	20	behavioral response to cocaine	response to cocaine	0.894354	0.383333	0.946
GO:0042415	83	GO:0009712	1.42531	19	norepinephrine metabolic process	catechol-containing compound metabolic process	0.961306	0.225625	0.904
GO:0030168	67	GO:0007596	1.42005	96	platelet activation	blood coagulation	0.852821	0.297	0.934
GO:0006874	127	GO:0048878	1.42005	327	intracellular calcium ion homeostasis	chemical homeostasis	0.990652	0.2235	0.868
GO:0062197	134	GO:0062197	1.41967	316	cellular response to chemical stress	cellular response to chemical stress	0.942972	1	0
GO:0015844	50	GO:0015872	1.41815	117	monoamine transport	dopamine transport	0.961464	0.2558	0.937
GO:0009755	40	GO:0009755	1.41394	168	hormone-mediated signaling pathway	hormone-mediated signaling pathway	0.898101	1	0
GO:0030216	294	GO:0008544	1.4122	163	keratinocyte differentiation	epidermis development	0.834296	0.2776	0.904
GO:0007254	167	GO:1900744	1.4122	181	JNK cascade	regulation of p38MAPK cascade	0.905387	0.193667	0.829
GO:0071241	55	GO:0071248	1.40633	258	cellular response to inorganic substance	cellular response to metal ion	0.949463	0.368333	0.975
GO:0031098	167	GO:1900744	1.40535	261	stress-activated protein kinase signaling cascade	regulation of p38MAPK cascade	0.903025	0.181556	0.849
GO:0060292	262	GO:0050805	1.40427	39	long-term synaptic depression	negative regulation of synaptic transmission	0.90472	0.5225	0.955
GO:0035883	339	GO:0002065	1.40427	42	enteroendocrine cell differentiation	columnar/cuboidal epithelial cell differentiation	0.862076	0.371	0.922
GO:0060996	5	GO:0016358	1.40427	134	dendritic spine development	dendrite development	0.80544	0.281	0.924
GO:0050670	218	GO:0032944	1.3995	286	regulation of lymphocyte proliferation	regulation of mononuclear cell proliferation	0.831498	0.502	0.996
GO:0051153	186	GO:0051147	1.39815	108	regulation of striated muscle cell differentiation	regulation of muscle cell differentiation	0.83226	0.375333	0.969
GO:0071805	273	GO:0006813	1.39436	212	potassium ion transmembrane transport	potassium ion transport	0.949031	0.381333	0.968
GO:0051403	167	GO:1900744	1.39436	248	stress-activated MAPK cascade	regulation of p38MAPK cascade	0.902315	0.179444	0.852
GO:0034101	195	GO:0034101	1.38479	168	erythrocyte homeostasis	erythrocyte homeostasis	0.915372	0.5115	0
GO:0071383	110	GO:0014070	1.38479	186	cellular response to steroid hormone stimulus	response to organic cyclic compound	0.937549	0.31475	0.861
GO:0030193	97	GO:0050878	1.3821	66	regulation of blood coagulation	regulation of body fluid levels	0.835857	0.31025	0.861
GO:0014020	319	GO:0035148	1.38137	119	primary neural tube formation	tube formation	0.797992	0.27175	0.964
GO:0002088	440	GO:0002088	1.37894	91	lens development in camera-type eye	lens development in camera-type eye	0.844023	1	0
GO:0002066	226	GO:0002064	1.37743	61	columnar/cuboidal epithelial cell development	epithelial cell development	0.858771	0.5505	0.899
GO:0055010	280	GO:0003229	1.37743	56	ventricular cardiac muscle tissue morphogenesis	ventricular cardiac muscle tissue development	0.803762	0.375333	0.983
GO:0043405	201	GO:0043549	1.37743	197	regulation of MAP kinase activity	regulation of kinase activity	0.905206	0.252857	0.875
GO:0007585	117	GO:0007585	1.37699	75	respiratory gaseous exchange by respiratory system	respiratory gaseous exchange by respiratory system	0.931214	1	0
GO:0032535	141	GO:0090066	1.37699	411	regulation of cellular component size	regulation of anatomical structure size	0.922526	0.366	0.961
GO:0019098	74	GO:0043084	1.37699	66	reproductive behavior	penile erection	0.910302	0.2405	0.89
GO:0061371	230	GO:0007368	1.37476	69	determination of heart left/right asymmetry	determination of left/right symmetry	0.834967	0.311	0.922
GO:1903305	29	GO:1903305	1.37136	161	regulation of regulated secretory pathway	regulation of regulated secretory pathway	0.90707	1	0
GO:0050886	363	GO:0044060	1.37136	113	endocrine process	regulation of endocrine process	0.911163	0.366667	0.942
GO:0010638	104	GO:0051130	1.36455	536	positive regulation of organelle organization	positive regulation of cellular component organization	0.909248	0.555	0.89
GO:1990830	221	GO:1990830	1.36367	311	cellular response to leukemia inhibitory factor	cellular response to leukemia inhibitory factor	0.948027	0.501	0
GO:1990823	221	GO:1990830	1.36367	313	response to leukemia inhibitory factor	cellular response to leukemia inhibitory factor	0.962749	0.501	0.998
GO:0050869	170	GO:0050869	1.3618	37	negative regulation of B cell activation	negative regulation of B cell activation	0.864746	1	0
GO:0032107	285	GO:0009991	1.3618	37	regulation of response to nutrient levels	response to extracellular stimulus	0.936283	0.394667	0.816
GO:0032104	285	GO:0009991	1.3618	37	regulation of response to extracellular stimulus	response to extracellular stimulus	0.936283	0.394667	0.816
GO:0001759	35	GO:0048645	1.3618	28	organ induction	animal organ formation	0.778426	0.198857	0.92
GO:0003203	406	GO:0003197	1.36147	39	endocardial cushion morphogenesis	endocardial cushion development	0.811394	0.350667	0.982
GO:0048520	32	GO:0050795	1.36147	41	positive regulation of behavior	regulation of behavior	0.866931	0.33775	0.927
GO:0060079	87	GO:0099565	1.34754	95	excitatory postsynaptic potential	chemical synaptic transmission, postsynaptic	0.827036	0.5115	0.977
GO:0007405	349	GO:0061351	1.34754	98	neuroblast proliferation	neural precursor cell proliferation	0.81717	0.2718	0.939
GO:0044087	229	GO:0044089	1.34184	1025	regulation of cellular component biogenesis	positive regulation of cellular component biogenesis	0.923817	0.5415	0.917
GO:0099643	20	GO:0046928	1.34184	174	signal release from synapse	regulation of neurotransmitter secretion	0.889552	0.361667	0.917
GO:0007269	20	GO:0046928	1.34184	174	neurotransmitter secretion	regulation of neurotransmitter secretion	0.876786	0.361667	0.917
GO:0015849	30	GO:0015849	1.33815	364	organic acid transport	organic acid transport	0.959204	1	0
GO:0046530	261	GO:0046530	1.33486	86	photoreceptor cell differentiation	photoreceptor cell differentiation	0.836207	1	0
GO:2000273	140	GO:2000273	1.33486	40	positive regulation of signaling receptor activity	positive regulation of signaling receptor activity	0.906857	0.5505	0
GO:0086009	213	GO:0086011	1.33486	48	membrane repolarization	membrane repolarization during action potential	0.949397	0.5295	0.941
GO:0010543	67	GO:0007596	1.33486	44	regulation of platelet activation	blood coagulation	0.841867	0.3235	0.881
GO:0045761	42	GO:0031281	1.33486	47	regulation of adenylate cyclase activity	positive regulation of cyclase activity	0.9555	0.2715	0.957
GO:0051785	303	GO:0051785	1.32037	66	positive regulation of nuclear division	positive regulation of nuclear division	0.92404	1	0
GO:0086019	147	GO:0086019	1.32037	27	cell-cell signaling involved in cardiac conduction	cell-cell signaling involved in cardiac conduction	0.842717	1	0
GO:0042755	3	GO:0007631	1.32037	53	eating behavior	feeding behavior	0.920449	0.538	0.924
GO:1903580	41	GO:1900544	1.32037	18	positive regulation of ATP metabolic process	positive regulation of purine nucleotide metabolic process	0.915097	0.350667	0.974
GO:0006109	211	GO:0045913	1.3185	208	regulation of carbohydrate metabolic process	positive regulation of carbohydrate metabolic process	0.934473	0.536	0.928
GO:0060324	415	GO:0060324	1.31575	64	face development	face development	0.901851	1	0
GO:0045880	250	GO:0007224	1.30809	45	positive regulation of smoothened signaling pathway	smoothened signaling pathway	0.900426	0.396667	0.875
GO:0048265	4	GO:0033555	1.30809	46	response to pain	multicellular organismal response to stress	0.905936	0.387667	0.942
GO:2000241	401	GO:2000243	1.30803	225	regulation of reproductive process	positive regulation of reproductive process	0.946983	0.53	0.94
GO:0002040	263	GO:0002040	1.30713	131	sprouting angiogenesis	sprouting angiogenesis	0.823045	1	0
GO:0002262	195	GO:0034101	1.30436	215	myeloid cell homeostasis	erythrocyte homeostasis	0.913597	0.5115	0.977
GO:0032368	19	GO:0032370	1.30436	158	regulation of lipid transport	positive regulation of lipid transport	0.920232	0.28125	0.962
GO:0048149	205	GO:0048149	1.30431	11	behavioral response to ethanol	behavioral response to ethanol	0.900604	1	0
GO:0031340	8	GO:0031340	1.30431	19	positive regulation of vesicle fusion	positive regulation of vesicle fusion	0.897233	1	0
GO:0090179	266	GO:0035567	1.30431	14	planar cell polarity pathway involved in neural tube closure	non-canonical Wnt signaling pathway	0.742238	0.5635	0.873
GO:0045741	140	GO:2000273	1.30431	6	positive regulation of epidermal growth factor-activated receptor activity	positive regulation of signaling receptor activity	0.881544	0.5505	0.899
GO:0048070	92	GO:0048066	1.30431	14	regulation of developmental pigmentation	developmental pigmentation	0.966233	0.5455	0.909
GO:0048664	369	GO:0001709	1.30431	11	neuron fate determination	cell fate determination	0.854459	0.538	0.924
GO:0043587	223	GO:0043586	1.30431	12	tongue morphogenesis	tongue development	0.872712	0.52	0.96
GO:0072075	237	GO:0072074	1.30431	11	metanephric mesenchyme development	kidney mesenchyme development	0.847212	0.5075	0.985
GO:0072178	244	GO:0072176	1.30431	14	nephric duct morphogenesis	nephric duct development	0.831003	0.507	0.986
GO:0060581	355	GO:0060581	1.30431	12	cell fate commitment involved in pattern specification	cell fate commitment involved in pattern specification	0.864536	0.5	0
GO:0060579	355	GO:0060581	1.30431	12	ventral spinal cord interneuron fate commitment	cell fate commitment involved in pattern specification	0.830283	0.5	1
GO:1904672	234	GO:0035019	1.30431	12	regulation of somatic stem cell population maintenance	somatic stem cell population maintenance	0.861605	0.37975	0.878
GO:2001204	81	GO:0036035	1.30431	11	regulation of osteoclast development	osteoclast development	0.802294	0.354	0.969
GO:0045938	26	GO:0045187	1.30431	13	positive regulation of circadian sleep/wake cycle, sleep	regulation of circadian sleep/wake cycle, sleep	0.873638	0.2935	0.947
GO:2000563	43	GO:0046641	1.30431	12	positive regulation of CD4-positive, alpha-beta T cell proliferation	positive regulation of alpha-beta T cell proliferation	0.849726	0.236167	0.916
GO:0021940	403	GO:0021924	1.30431	11	positive regulation of cerebellar granule cell precursor proliferation	cell proliferation in external granule layer	0.80291	0.226	0.96
GO:0003129	35	GO:0048645	1.30431	10	heart induction	animal organ formation	0.781758	0.212571	0.865
GO:0046328	167	GO:1900744	1.30431	153	regulation of JNK cascade	regulation of p38MAPK cascade	0.897817	0.188	0.857
GO:1905952	19	GO:0032370	1.30129	190	regulation of lipid localization	positive regulation of lipid transport	0.922576	0.28175	0.94

### Sheet: F_H3K27me3_diffpeaks
id	description	genome_fraction	observed_region_hits	fold_enrichment	p_value	p_adjust	mean_tss_dist	observed_gene_hits	gene_set_size	fold_enrichment_hyper	p_value_hyper	p_adjust_hyper
GO:0038127	ERBB signaling pathway	0.0137424	115	1.59244	1.77837e-06	0.00382483	222085	51	94	1.5421	0.000114118	0.00345688
GO:0010469	regulation of signaling receptor activity	0.0175358	131	1.42158	6.92612e-05	0.0424513	202935	60	125	1.3643	0.00206573	0.031178
GO:0022604	regulation of cell morphogenesis	0.0372538	248	1.2668	0.000139056	0.0443073	163171	132	267	1.40518	9.8128e-07	6.91963e-05
GO:0007173	epidermal growth factor receptor signaling pathway	0.0123802	96	1.47561	0.000178506	0.0529547	241752	44	83	1.50676	0.0006376	0.0133787
GO:0016358	dendrite development	0.037123	243	1.24563	0.000406908	0.08853	226474	124	255	1.38214	5.91263e-06	0.00031454
GO:0010232	vascular transport	0.00247384	27	2.07692	0.000443681	0.0930972	87561	16	20	2.27384	5.31268e-05	0.00185793
GO:0023058	adaptation of signaling pathway	0.00265524	27	1.93503	0.00122932	0.144663	95026	15	20	2.13172	0.000328665	0.00789805
GO:0051954	positive regulation of amine transport	0.00639039	52	1.54847	0.00185481	0.179292	214286	27	43	1.7847	0.000202553	0.00539492
GO:0060249	anatomical structure homeostasis	0.0406312	255	1.19428	0.00261487	0.209701	168374	129	286	1.28202	0.000298536	0.00731711
GO:0051957	positive regulation of amino acid transport	0.00397799	35	1.67429	0.00292627	0.212937	223661	17	24	2.01329	0.000399939	0.00929912
GO:0150104	transport across blood-brain barrier	0.0021438	22	1.95284	0.00294542	0.212937	77613	15	19	2.24392	0.000122011	0.00365736
GO:0060998	regulation of dendritic spine development	0.0118179	85	1.36869	0.00316405	0.218796	231876	39	73	1.51849	0.00104212	0.0196605
GO:0014911	positive regulation of smooth muscle cell migration	0.00941176	70	1.41532	0.00326095	0.22265	215020	30	53	1.60885	0.00114005	0.0212752
GO:0070371	ERK1 and ERK2 cascade	0.0471753	291	1.17383	0.00335924	0.224441	231223	131	286	1.30189	0.000118731	0.003584
GO:0007169	transmembrane receptor protein tyrosine kinase signaling pathway	0.0881131	518	1.11871	0.00449514	0.256104	231566	235	510	1.30969	1.61986e-07	1.62043e-05
GO:0014909	smooth muscle cell migration	0.0186864	124	1.26277	0.00629754	0.292853	239700	50	91	1.5617	8.65651e-05	0.0027788
GO:0060509	type I pneumocyte differentiation	0.00245394	23	1.78358	0.00690413	0.294621	386469	7	8	2.48701	0.00368661	0.0468478
GO:0048813	dendrite morphogenesis	0.0208501	136	1.24125	0.0075409	0.29951	217319	74	160	1.31456	0.00240824	0.0352693
GO:0014812	muscle cell migration	0.0205403	133	1.23217	0.0101027	0.350459	230642	54	104	1.47581	0.000327307	0.00789805
GO:0002029	desensitization of G protein-coupled receptor signaling pathway	0.00241941	22	1.73037	0.0111284	0.360258	100911	14	19	2.09433	0.000710216	0.014513
GO:0022401	negative adaptation of signaling pathway	0.00241941	22	1.73037	0.0111284	0.360258	100911	14	19	2.09433	0.000710216	0.014513
GO:0045453	bone resorption	0.00900756	64	1.35207	0.0117295	0.362923	165676	33	63	1.48882	0.00373221	0.0471486
GO:0050773	regulation of dendrite development	0.0169367	111	1.24715	0.0128073	0.371611	213868	55	112	1.39577	0.00163178	0.0267904
GO:0014910	regulation of smooth muscle cell migration	0.0173287	113	1.24091	0.0138011	0.378124	254024	45	84	1.52266	0.000410625	0.009463
GO:0051952	regulation of amine transport	0.0128251	86	1.27604	0.0157701	0.407417	162951	50	100	1.42115	0.00159325	0.0264282
GO:0015837	amine transport	0.0136789	91	1.26595	0.0160027	0.410958	155903	52	105	1.40761	0.00170377	0.0274186
GO:0008360	regulation of cell shape	0.0181674	117	1.22552	0.0171566	0.415711	125680	64	129	1.41013	0.000504865	0.0111942
GO:0060074	synapse maturation	0.00674067	49	1.38331	0.0172736	0.41626	164407	19	29	1.8622	0.000839767	0.0166196
GO:0046633	alpha-beta T cell proliferation	0.00906627	63	1.32233	0.0184882	0.427564	251450	26	45	1.64222	0.00160035	0.0264282
GO:0042908	xenobiotic transport	0.00394457	31	1.49551	0.0205429	0.452162	71319	21	32	1.86526	0.000433456	0.00983911
GO:0048252	lauric acid metabolic process	0.000199237	4	3.82048	0.0219925	0.469482	30398	7	8	2.48701	0.00368661	0.0468478
GO:0034103	regulation of tissue remodeling	0.0107196	72	1.27815	0.0243295	0.499539	154501	38	72	1.5001	0.00161684	0.0265959
GO:0060996	dendritic spine development	0.0183297	116	1.20429	0.0268802	0.519621	237285	54	109	1.40811	0.00138967	0.0243489
GO:0031987	locomotion involved in locomotory behavior	0.0017789	16	1.71157	0.0294978	0.540093	250296	10	12	2.36858	0.000884928	0.0174345
GO:1902106	negative regulation of leukocyte differentiation	0.018585	117	1.19798	0.029809	0.541027	247991	49	99	1.40679	0.00231518	0.0341054
GO:0046850	regulation of bone remodeling	0.00848933	58	1.30012	0.0301462	0.543707	149237	29	54	1.52642	0.00398152	0.0495702
GO:0061549	sympathetic ganglion development	0.00316	25	1.5055	0.0321988	0.551018	337946	7	8	2.48701	0.00368661	0.0468478
GO:0002031	G protein-coupled receptor internalization	0.00211326	18	1.62087	0.0346026	0.568104	110325	11	13	2.40502	0.000364569	0.00866405
GO:0060999	positive regulation of dendritic spine development	0.00793261	54	1.2954	0.0371855	0.585471	148353	29	53	1.55522	0.00276125	0.039194
GO:0010976	positive regulation of neuron projection development	0.0283973	171	1.1459	0.0408512	0.598008	210314	85	188	1.28508	0.00271461	0.0386241
GO:1903707	negative regulation of hemopoiesis	0.0188488	117	1.18122	0.0410759	0.598942	247991	49	101	1.37894	0.00387467	0.0485915
GO:0031346	positive regulation of cell projection organization	0.0542141	314	1.10216	0.0422535	0.605	218357	152	346	1.24864	0.000411387	0.009463
GO:0042415	norepinephrine metabolic process	0.00437074	32	1.39323	0.042612	0.605462	174243	14	18	2.21068	0.000276802	0.00688245
GO:0010243	response to organonitrogen compound	0.0896377	507	1.07633	0.0445805	0.607109	202378	270	670	1.1454	0.0027654	0.039194
GO:0070372	regulation of ERK1 and ERK2 cascade	0.0437786	256	1.11277	0.0448799	0.607109	213727	119	268	1.26207	0.00102937	0.0194629
GO:0051897	positive regulation of protein kinase B signaling	0.0147482	93	1.19998	0.0461082	0.609629	139078	47	91	1.468	0.00090062	0.0176896
GO:0010506	regulation of autophagy	0.0260772	157	1.14569	0.048302	0.627019	175545	90	197	1.29851	0.00141411	0.0246767
GO:0032344	regulation of aldosterone metabolic process	0.00236614	19	1.52806	0.0495452	0.629598	209039	7	8	2.48701	0.00368661	0.0468478
GO:0070374	positive regulation of ERK1 and ERK2 cascade	0.0285368	170	1.13363	0.0548879	0.651059	203436	86	189	1.29332	0.00205444	0.0311169
GO:0035809	regulation of urine volume	0.00356682	26	1.38714	0.0645067	0.694258	167508	16	25	1.81907	0.00309926	0.0421215
GO:0016338	calcium-independent cell-cell adhesion via plasma membrane cell-adhesion molecules	0.00293021	22	1.42873	0.0656817	0.697605	285514	7	8	2.48701	0.00368661	0.0468478
GO:0050807	regulation of synapse organization	0.0391514	227	1.10333	0.0715473	0.714062	247560	109	236	1.31276	0.000288607	0.0071553
GO:1904019	epithelial cell apoptotic process	0.0220656	132	1.13838	0.074332	0.722158	200673	58	121	1.36242	0.00252514	0.0363273
GO:0043087	regulation of GTPase activity	0.0409108	236	1.09774	0.078072	0.741732	165590	124	273	1.29101	0.000273092	0.0068099
GO:2001234	negative regulation of apoptotic signaling pathway	0.0291966	171	1.11453	0.0826586	0.749515	210205	79	175	1.28309	0.00393593	0.0492138
GO:1902532	negative regulation of intracellular signal transduction	0.062241	352	1.0762	0.0827089	0.749515	224219	160	377	1.20628	0.0018557	0.0289833
GO:0044106	cellular amine metabolic process	0.0159636	97	1.15629	0.0848531	0.754488	171425	49	93	1.49756	0.00038974	0.00916102
GO:0014054	positive regulation of gamma-aminobutyric acid secretion	0.00192644	15	1.48171	0.0898421	0.77058	274918	6	6	2.8423	0.00189306	0.0290303
GO:0043085	positive regulation of catalytic activity	0.128714	709	1.04821	0.0935911	0.782379	189136	351	852	1.17095	0.000102043	0.00318072
GO:0080135	regulation of cellular response to stress	0.0827921	462	1.06189	0.0937618	0.782379	232441	213	520	1.16425	0.00309172	0.0421215
GO:0010975	regulation of neuron projection development	0.0676504	380	1.06891	0.0946697	0.786142	224830	196	455	1.22437	0.000243559	0.00623613
GO:0050803	regulation of synapse structure or activity	0.0397628	228	1.09115	0.0964403	0.793749	247333	110	242	1.29195	0.000567031	0.0120152
GO:0051896	regulation of protein kinase B signaling	0.0221908	131	1.12338	0.0983287	0.798409	179613	63	134	1.3363	0.0030301	0.0414435
GO:0009308	amine metabolic process	0.0162825	98	1.14533	0.0985239	0.798409	170397	50	99	1.4355	0.00120305	0.0219741
GO:0046641	positive regulation of alpha-beta T cell proliferation	0.00594243	39	1.2489	0.0988961	0.800379	279749	16	22	2.06713	0.000369701	0.00871381
GO:0034104	negative regulation of tissue remodeling	0.00409859	28	1.30002	0.102324	0.80304	123251	16	24	1.89487	0.00165356	0.0268407
GO:0090325	regulation of locomotion involved in locomotory behavior	0.00134287	11	1.55879	0.102455	0.80304	215376	6	6	2.8423	0.00189306	0.0290303
GO:0048588	developmental cell growth	0.0406312	232	1.08656	0.105524	0.815911	241004	98	220	1.26611	0.00240678	0.0352693
GO:0035810	positive regulation of urine volume	0.00278697	20	1.3656	0.105652	0.815911	203891	11	12	2.60544	8.26047e-05	0.00268068
GO:0033500	carbohydrate homeostasis	0.0309934	179	1.09903	0.107883	0.822798	203835	99	220	1.27903	0.00155153	0.0261722
GO:0042593	glucose homeostasis	0.0309934	179	1.09903	0.107883	0.822798	203835	99	220	1.27903	0.00155153	0.0261722
GO:1905314	semi-lunar valve development	0.0102836	63	1.16579	0.124979	0.869084	352610	21	30	1.98961	0.000107456	0.00330159
GO:1901701	cellular response to oxygen-containing compound	0.120716	662	1.04357	0.125607	0.869243	215611	352	863	1.15932	0.000245825	0.00627546
GO:1902893	regulation of miRNA transcription	0.0156428	93	1.13135	0.127157	0.870986	315936	34	63	1.53394	0.00169986	0.0274186
GO:0061614	miRNA transcription	0.0156619	93	1.12997	0.129535	0.871237	315936	34	64	1.50997	0.00241339	0.0352693
GO:0050808	synapse organization	0.0753963	418	1.055	0.13332	0.881286	242440	203	430	1.34183	1.28395e-07	1.34705e-05
GO:0032880	regulation of protein localization	0.0972145	535	1.04725	0.135785	0.888458	198252	288	705	1.16111	0.000787422	0.0158276
GO:0022607	cellular component assembly	0.258184	1392	1.02597	0.136845	0.888458	195153	764	2009	1.08089	0.00226986	0.033495
GO:0048015	phosphatidylinositol-mediated signaling	0.025858	149	1.09652	0.13694	0.888458	246524	65	136	1.35845	0.00158399	0.0264282
GO:0001953	negative regulation of cell-matrix adhesion	0.00825126	51	1.17619	0.138875	0.897245	272447	21	35	1.70538	0.00234493	0.0344845
GO:0003176	aortic valve development	0.00845571	52	1.17026	0.144056	0.913602	379103	16	24	1.89487	0.00165356	0.0268407
GO:0042421	norepinephrine biosynthetic process	0.00309895	21	1.28953	0.147986	0.92002	163818	9	10	2.55807	0.000562191	0.011942
GO:0048017	inositol lipid-mediated signaling	0.0262104	150	1.08904	0.154897	0.938435	245041	66	139	1.34958	0.00180347	0.0284945
GO:1903671	negative regulation of sprouting angiogenesis	0.00279127	19	1.29533	0.157581	0.947867	215438	9	11	2.32552	0.00211858	0.0316977
GO:0050708	regulation of protein secretion	0.0357785	202	1.07438	0.158266	0.947867	190386	107	240	1.26719	0.00151707	0.0258443
GO:1905208	negative regulation of cardiocyte differentiation	0.00330713	22	1.2659	0.16032	0.954914	215821	9	11	2.32552	0.00211858	0.0316977
GO:0006576	cellular biogenic amine metabolic process	0.0148163	87	1.11739	0.1617	0.957399	175286	42	81	1.47378	0.00149294	0.0255852
GO:0043410	positive regulation of MAPK cascade	0.0728872	402	1.04955	0.163319	0.958326	221341	195	439	1.26252	3.1108e-05	0.0012001
GO:0007265	Ras protein signal transduction	0.0370127	208	1.0694	0.170797	0.971432	172072	114	262	1.23673	0.00299397	0.04108
GO:2000726	negative regulation of cardiac muscle cell differentiation	0.00266104	18	1.2872	0.17136	0.971944	245086	7	8	2.48701	0.00368661	0.0468478
GO:0001952	regulation of cell-matrix adhesion	0.0207263	119	1.09258	0.176095	0.983731	238379	53	109	1.38204	0.00257755	0.0370195
GO:0048659	smooth muscle cell proliferation	0.032177	181	1.07043	0.18552	1	249624	71	151	1.33645	0.00171646	0.0274186
GO:0042417	dopamine metabolic process	0.00831347	50	1.1445	0.186969	1	169822	24	40	1.70538	0.00116452	0.0215302
GO:0006793	phosphorus metabolic process	0.268322	1439	1.02054	0.187596	1	202718	781	2027	1.09513	0.000394624	0.00925054
GO:0070201	regulation of establishment of protein localization	0.0602311	332	1.04892	0.191871	1	197326	182	435	1.18919	0.00205258	0.0311169
GO:0021855	hypothalamus cell migration	0.00325133	21	1.2291	0.20016	1	448854	6	6	2.8423	0.00189306	0.0290303
GO:0007631	feeding behavior	0.0185316	106	1.08848	0.201732	1	186702	61	112	1.54804	2.18346e-05	0.000888023
GO:0009314	response to radiation	0.0447387	248	1.05486	0.203107	1	198066	134	307	1.24061	0.00118878	0.0218061
GO:0048771	tissue remodeling	0.0264603	149	1.07157	0.206952	1	161519	78	170	1.30411	0.0024496	0.0355378
GO:0048660	regulation of smooth muscle cell proliferation	0.0312722	175	1.0649	0.208958	1	250590	68	146	1.32381	0.00284759	0.0399896
GO:0003148	outflow tract septum morphogenesis	0.0100319	59	1.11916	0.209323	1	377802	17	24	2.01329	0.000399939	0.00929912
GO:0060341	regulation of cellular localization	0.106279	577	1.03313	0.209572	1	194742	310	777	1.13399	0.00281836	0.0398789
GO:0099173	postsynapse organization	0.0304147	170	1.06364	0.217136	1	242722	84	180	1.32641	0.000920116	0.0179904
GO:0010464	regulation of mesenchymal cell proliferation	0.0151909	87	1.08984	0.223473	1	327385	23	40	1.63432	0.00319686	0.0428389
GO:0000165	MAPK cascade	0.109149	591	1.03037	0.226296	1	232171	280	655	1.21503	2.4986e-05	0.000982683
GO:0003180	aortic valve morphogenesis	0.00723912	43	1.13034	0.230147	1	391347	14	20	1.98961	0.0016005	0.0264282
GO:0099536	synaptic signaling	0.0938344	509	1.03225	0.232221	1	218191	267	650	1.16753	0.000825726	0.0164058
GO:0050790	regulation of catalytic activity	0.190691	1023	1.02088	0.236126	1	191830	547	1407	1.105	0.00132913	0.0238219
GO:0032060	bleb assembly	0.00370316	23	1.1819	0.238733	1	213540	9	11	2.32552	0.00211858	0.0316977
GO:0006796	phosphate-containing compound metabolic process	0.266119	1421	1.01612	0.245293	1	202192	773	2013	1.09145	0.000655955	0.0136639
GO:0033238	regulation of cellular amine metabolic process	0.00516839	31	1.14139	0.254202	1	148167	19	31	1.74205	0.00266995	0.038219
GO:0051347	positive regulation of transferase activity	0.0712364	387	1.0338	0.255861	1	214164	174	411	1.20331	0.00137818	0.0242464
GO:0060602	branch elongation of an epithelium	0.00661847	39	1.12133	0.25794	1	378112	13	19	1.94473	0.00324377	0.0431413
GO:0006584	catecholamine metabolic process	0.0113887	65	1.08609	0.268208	1	180556	31	51	1.72767	0.000166233	0.0045984
GO:0009712	catechol-containing compound metabolic process	0.0113887	65	1.08609	0.268208	1	180556	31	51	1.72767	0.000166233	0.0045984
GO:0044093	positive regulation of molecular function	0.172768	925	1.01884	0.271482	1	188208	480	1178	1.15815	2.06102e-05	0.000852451
GO:0099537	trans-synaptic signaling	0.0919053	496	1.02699	0.27331	1	222124	258	624	1.17518	0.000641732	0.0134326
GO:0050795	regulation of behavior	0.0160356	90	1.06804	0.278751	1	185113	47	86	1.55335	0.000165626	0.0045984
GO:0003215	cardiac right ventricle morphogenesis	0.00598346	35	1.11312	0.285215	1	247171	12	17	2.00633	0.00315445	0.0426695
GO:0048148	behavioral response to cocaine	0.00454701	27	1.12996	0.288289	1	329004	12	17	2.00633	0.00315445	0.0426695
GO:0007416	synapse assembly	0.033932	186	1.04311	0.289149	1	277098	81	174	1.32314	0.00122843	0.0223428
GO:1902531	regulation of intracellular signal transduction	0.188383	1006	1.01621	0.290821	1	205293	530	1261	1.19462	8.19422e-08	9.27565e-06
GO:0072033	renal vesicle formation	0.00491663	29	1.12243	0.29159	1	383502	7	8	2.48701	0.00368661	0.0468478
GO:0016310	phosphorylation	0.204011	1088	1.01485	0.297909	1	208524	568	1393	1.15896	3.0419e-06	0.000184292
GO:1903670	regulation of sprouting angiogenesis	0.00821405	47	1.08885	0.298673	1	198380	22	33	1.89487	0.000225088	0.0057977
GO:0003179	heart valve morphogenesis	0.0143124	80	1.06366	0.304281	1	361103	28	43	1.8508	6.02517e-05	0.0020621
GO:0031329	regulation of cellular catabolic process	0.0692276	373	1.02531	0.315852	1	192906	207	502	1.17202	0.00244015	0.0354696
GO:0007128	meiotic prophase I	0.00175871	11	1.19021	0.322985	1	121442	7	8	2.48701	0.00368661	0.0468478
GO:0051324	prophase	0.00175871	11	1.19021	0.322985	1	121442	7	8	2.48701	0.00368661	0.0468478
GO:0050769	positive regulation of neurogenesis	0.0509234	275	1.02764	0.329816	1	212708	118	256	1.31012	0.000183879	0.00500605
GO:1902533	positive regulation of intracellular signal transduction	0.12014	642	1.0169	0.331519	1	205798	337	797	1.20183	1.17434e-05	0.0005461
GO:0034330	cell junction organization	0.106008	567	1.01782	0.334612	1	220288	295	655	1.28012	6.52727e-08	7.79918e-06
GO:0035767	endothelial cell chemotaxis	0.00779322	44	1.07439	0.336863	1	184229	17	25	1.93276	0.000840351	0.0166196
GO:0016049	cell growth	0.071911	386	1.02145	0.339959	1	227938	177	411	1.22406	0.000482855	0.0107617
GO:0003184	pulmonary valve morphogenesis	0.00524233	30	1.08899	0.34465	1	287854	14	17	2.34072	9.12097e-05	0.00290621
GO:0007264	small GTPase mediated signal transduction	0.0478488	258	1.02607	0.344759	1	170227	145	335	1.23025	0.00116623	0.0215302
GO:1990845	adaptive thermogenesis	0.0253402	138	1.03633	0.347321	1	176707	68	126	1.53394	1.14098e-05	0.00054231
GO:0002792	negative regulation of peptide secretion	0.00914015	51	1.0618	0.352561	1	231628	32	54	1.68433	0.00025555	0.00642835
GO:0051338	regulation of transferase activity	0.103067	550	1.01548	0.358309	1	218067	259	625	1.17785	0.000534744	0.0115879
GO:0060510	type II pneumocyte differentiation	0.00253702	15	1.12511	0.359063	1	219408	6	6	2.8423	0.00189306	0.0290303
GO:0051247	positive regulation of protein metabolic process	0.159485	848	1.01182	0.360096	1	211442	434	1114	1.10732	0.003502	0.0459263
GO:0090278	negative regulation of peptide hormone secretion	0.00900071	50	1.05711	0.365847	1	226485	31	53	1.66248	0.000438322	0.00987142
GO:0033604	negative regulation of catecholamine secretion	0.0021874	13	1.13095	0.366403	1	71671	12	16	2.13172	0.00136503	0.0240643
GO:0043408	regulation of MAPK cascade	0.100555	536	1.01435	0.370573	1	227109	254	596	1.21132	7.52097e-05	0.00248857
GO:0045475	locomotor rhythm	0.006051	34	1.06925	0.370982	1	227166	13	17	2.17352	0.000619437	0.0130315
GO:0007268	chemical synaptic transmission	0.0898168	479	1.01486	0.374425	1	218246	252	616	1.16276	0.00148854	0.0255607
GO:0098916	anterograde trans-synaptic signaling	0.0898168	479	1.01486	0.374425	1	218246	252	616	1.16276	0.00148854	0.0255607
GO:0060413	atrial septum morphogenesis	0.00440122	25	1.08092	0.375491	1	209364	11	15	2.08435	0.00295609	0.0408514
GO:2001026	regulation of endothelial cell chemotaxis	0.00700622	39	1.05927	0.380862	1	171433	14	21	1.89487	0.00325045	0.0431413
GO:0033036	macromolecule localization	0.265291	1404	1.0071	0.383692	1	192985	813	2145	1.07729	0.00241469	0.0352693
GO:0003181	atrioventricular valve morphogenesis	0.0077761	43	1.05229	0.38935	1	288149	15	23	1.85367	0.00319643	0.0428389
GO:0009628	response to abiotic stimulus	0.114257	607	1.01096	0.394026	1	200367	304	756	1.14293	0.00180513	0.0284945
GO:0048871	multicellular organismal homeostasis	0.0722448	385	1.0141	0.395239	1	178458	198	454	1.23959	9.95719e-05	0.00315468
GO:0019220	regulation of phosphate metabolic process	0.165921	879	1.00813	0.402015	1	211920	458	1106	1.17701	4.66897e-06	0.000255842
GO:0031344	regulation of cell projection organization	0.0929689	494	1.01115	0.404723	1	224592	258	605	1.21209	6.28632e-05	0.00212918
GO:0051174	regulation of phosphorus metabolic process	0.165996	879	1.00767	0.40774	1	211920	458	1107	1.17595	5.22625e-06	0.000282776
GO:0106106	cold-induced thermogenesis	0.0228704	123	1.02343	0.409944	1	170970	61	114	1.52088	4.4365e-05	0.00160366
GO:0003171	atrioventricular valve development	0.00896344	49	1.04028	0.410059	1	302507	17	27	1.7896	0.00297257	0.0408514
GO:0045620	negative regulation of lymphocyte differentiation	0.0129258	70	1.03055	0.416285	1	246517	29	54	1.52642	0.00398152	0.0495702
GO:0120161	regulation of cold-induced thermogenesis	0.0227595	122	1.02006	0.424707	1	172151	60	112	1.52266	4.87926e-05	0.00172034
GO:0042592	homeostatic process	0.189579	1002	1.00578	0.425171	1	190087	559	1414	1.12365	0.000193117	0.0052081
GO:0060914	heart formation	0.00977139	53	1.03216	0.427103	1	281563	18	28	1.82719	0.00159348	0.0264282
GO:1902105	regulation of leukocyte differentiation	0.0508005	270	1.0114	0.432928	1	239150	123	279	1.25306	0.00118687	0.0218061
GO:1902547	regulation of cellular response to vascular endothelial growth factor stimulus	0.00528787	29	1.04362	0.433975	1	241479	15	23	1.85367	0.00319643	0.0428389
GO:0051962	positive regulation of nervous system development	0.0614439	326	1.00964	0.437131	1	223700	141	310	1.29279	0.000100156	0.00315468
GO:0042325	regulation of phosphorylation	0.153879	813	1.0054	0.439589	1	213070	417	996	1.19	3.53296e-06	0.000205617
GO:0045668	negative regulation of osteoblast differentiation	0.0139695	75	1.02166	0.441622	1	246323	33	52	1.80377	2.95922e-05	0.00115195
GO:0120035	regulation of plasma membrane bounded cell projection organization	0.0913577	483	1.00607	0.45142	1	221479	252	596	1.20178	0.000147679	0.00420689
GO:0010612	regulation of cardiac muscle adaptation	0.00214374	12	1.06521	0.452411	1	121843	8	9	2.52649	0.00144771	0.0250596
GO:1903242	regulation of cardiac muscle hypertrophy in response to stress	0.00214374	12	1.06521	0.452411	1	121843	8	9	2.52649	0.00144771	0.0250596
GO:0007612	learning	0.0274513	146	1.01209	0.452988	1	182220	76	158	1.36718	0.000530792	0.0115313
GO:0016202	regulation of striated muscle tissue development	0.00539082	29	1.0237	0.474729	1	251770	14	21	1.89487	0.00325045	0.0431413
GO:0008306	associative learning	0.0188474	100	1.00966	0.475038	1	193502	50	102	1.39328	0.00271621	0.0386241
GO:0036211	protein modification process	0.31335	1649	1.00142	0.47739	1	199425	946	2469	1.08903	0.000204709	0.0054188
GO:0010562	positive regulation of phosphorus metabolic process	0.116522	614	1.00274	0.47767	1	221493	301	745	1.14837	0.00136089	0.0240643
GO:0045937	positive regulation of phosphate metabolic process	0.116522	614	1.00274	0.47767	1	221493	301	745	1.14837	0.00136089	0.0240643
GO:0003170	heart valve development	0.0166	88	1.00879	0.481571	1	361748	31	53	1.66248	0.000438322	0.00987142
GO:0048485	sympathetic nervous system development	0.00883059	47	1.01283	0.484749	1	297684	16	23	1.97725	0.000817811	0.0162862
GO:0019932	second-messenger-mediated signaling	0.0402358	212	1.00265	0.493999	1	222754	112	258	1.23387	0.0035421	0.046311
GO:0003177	pulmonary valve development	0.00582369	31	1.01296	0.495521	1	282544	15	20	2.13172	0.000328665	0.00789805
GO:0080134	regulation of response to stress	0.157438	828	1.0008	0.495829	1	206545	422	1073	1.11785	0.00185631	0.0289833
GO:2001028	positive regulation of endothelial cell chemotaxis	0.00546894	29	1.00907	0.505509	1	151086	11	15	2.08435	0.00295609	0.0408514
GO:0007188	adenylate cyclase-modulating G protein-coupled receptor signaling pathway	0.0342675	180	0.99958	0.512718	1	213962	94	205	1.3033	0.000972122	0.0187515
GO:0060560	developmental growth involved in morphogenesis	0.0508452	267	0.999283	0.513576	1	256313	101	226	1.27023	0.00184	0.0289388
GO:0060394	negative regulation of pathway-restricted SMAD protein phosphorylation	0.00282864	15	1.00912	0.520532	1	120359	9	10	2.55807	0.000562191	0.011942
GO:0010810	regulation of cell-substrate adhesion	0.0376073	197	0.996831	0.528122	1	229322	92	190	1.37627	0.000108895	0.00332206
GO:0042327	positive regulation of phosphorylation	0.109355	573	0.99711	0.535773	1	216835	279	680	1.16618	0.000692796	0.0142929
GO:0050796	regulation of insulin secretion	0.0260255	136	0.994415	0.53822	1	182368	71	152	1.32765	0.00212675	0.0317647
GO:0051128	regulation of cellular component organization	0.262935	1379	0.998027	0.539286	1	206943	736	1865	1.12168	2.15831e-05	0.000884189
GO:2001233	regulation of apoptotic signaling pathway	0.0508613	266	0.995226	0.540706	1	209879	128	289	1.25887	0.000768559	0.0155941
GO:0040013	negative regulation of locomotion	0.0546895	286	0.995153	0.542189	1	251327	129	299	1.22628	0.00242616	0.0353768
GO:0045926	negative regulation of growth	0.0438396	229	0.994021	0.546327	1	238364	90	201	1.27267	0.00294197	0.0408514
GO:0043412	macromolecule modification	0.324184	1700	0.997893	0.547291	1	199472	980	2585	1.07754	0.00077589	0.0156381
GO:0034329	cell junction assembly	0.0629469	329	0.994601	0.548429	1	234928	165	377	1.24398	0.000297199	0.00731711
GO:0010616	negative regulation of cardiac muscle adaptation	0.00192589	10	0.988087	0.557194	1	66800	6	6	2.8423	0.00189306	0.0290303
GO:1903243	negative regulation of cardiac muscle hypertrophy in response to stress	0.00192589	10	0.988087	0.557194	1	66800	6	6	2.8423	0.00189306	0.0290303
GO:0044848	biological phase	0.00812009	42	0.984274	0.561762	1	199489	22	38	1.64554	0.00347843	0.0456869
GO:0007611	learning or memory	0.0443436	231	0.991308	0.563295	1	194805	116	267	1.23486	0.00294334	0.0408514
GO:0010811	positive regulation of cell-substrate adhesion	0.0232943	121	0.988469	0.563825	1	213123	59	112	1.49728	0.000105355	0.00326033
GO:0008542	visual learning	0.0131518	68	0.983901	0.569957	1	193909	32	59	1.54159	0.00206531	0.031178
GO:1901861	regulation of muscle tissue development	0.011429	59	0.982359	0.572207	1	207799	26	46	1.60652	0.00245944	0.0356205
GO:0008104	protein localization	0.227466	1190	0.995538	0.574992	1	192333	694	1800	1.09586	0.000799572	0.0159599
GO:0050890	cognition	0.0494043	257	0.98991	0.575099	1	188799	130	299	1.23578	0.00166316	0.0269457
GO:0120162	positive regulation of cold-induced thermogenesis	0.0158677	82	0.98339	0.575719	1	150248	42	79	1.5111	0.000776182	0.0156381
GO:0007189	adenylate cyclase-activating G protein-coupled receptor signaling pathway	0.0250893	130	0.986013	0.576653	1	216947	70	138	1.44175	0.000120438	0.00362283
GO:1900744	regulation of p38MAPK cascade	0.00895097	46	0.977946	0.580132	1	270623	20	32	1.77644	0.00147164	0.0253995
GO:0070727	cellular macromolecule localization	0.228144	1193	0.995083	0.582133	1	192214	696	1805	1.09598	0.000775707	0.0156381
GO:0018958	phenol-containing compound metabolic process	0.0205478	106	0.981678	0.589512	1	173692	51	102	1.42115	0.00143862	0.0250029
GO:0007632	visual behavior	0.0136311	70	0.977223	0.593059	1	189849	34	62	1.55868	0.00117631	0.0216697
GO:1903706	regulation of hemopoiesis	0.0610784	317	0.98764	0.598489	1	231423	149	341	1.24194	0.000619539	0.0130315
GO:0055017	cardiac muscle tissue growth	0.0236946	122	0.979802	0.602591	1	233432	53	96	1.56919	4.51924e-05	0.00161317
GO:0033002	muscle cell proliferation	0.0517358	268	0.985759	0.603969	1	242203	106	215	1.40132	1.28855e-05	0.000589068
GO:1901700	response to oxygen-containing compound	0.165503	863	0.992275	0.604145	1	218149	462	1173	1.11947	0.00100071	0.0189628
GO:0071679	commissural neuron axon guidance	0.00397477	20	0.957515	0.606704	1	223629	9	11	2.32552	0.00211858	0.0316977
GO:0071880	adenylate cyclase-activating adrenergic receptor signaling pathway	0.00690502	35	0.964563	0.607291	1	233323	18	26	1.96775	0.00042019	0.00961409
GO:0015012	heparan sulfate proteoglycan biosynthetic process	0.00827077	42	0.966341	0.608734	1	256288	15	23	1.85367	0.00319643	0.0428389
GO:0051641	cellular localization	0.305417	1596	0.994414	0.610913	1	187269	943	2469	1.08558	0.000341097	0.00815128
GO:1905207	regulation of cardiocyte differentiation	0.00925528	47	0.966353	0.612656	1	256272	19	27	2.00014	0.000206991	0.00546241
GO:0048864	stem cell development	0.025121	129	0.977191	0.616697	1	337342	42	84	1.42115	0.00362531	0.0468478
GO:0051056	regulation of small GTPase mediated signal transduction	0.0303467	156	0.978227	0.620987	1	167648	86	188	1.3002	0.00169814	0.0274186
GO:0048536	spleen development	0.00931682	47	0.959969	0.630225	1	237127	22	38	1.64554	0.00347843	0.0456869
GO:0031399	regulation of protein modification process	0.176777	920	0.990351	0.63261	1	215345	475	1200	1.12508	0.000525938	0.0114784
GO:0099177	regulation of trans-synaptic signaling	0.0672202	347	0.982329	0.642276	1	221446	179	432	1.17771	0.00362805	0.0468478
GO:0051402	neuron apoptotic process	0.0441647	227	0.978088	0.642897	1	201306	110	246	1.27095	0.00116065	0.0215195
GO:0050767	regulation of neurogenesis	0.0768295	397	0.983308	0.643811	1	210053	177	382	1.31698	3.52895e-06	0.000205617
GO:0014075	response to amine	0.00505811	25	0.940545	0.64702	1	124262	15	22	1.93793	0.00164516	0.0268407
GO:0001659	temperature homeostasis	0.0282309	144	0.970655	0.652918	1	175508	74	145	1.45055	6.04854e-05	0.0020621
GO:0030534	adult behavior	0.030942	158	0.971709	0.653893	1	246739	72	152	1.34635	0.00124837	0.0226577
GO:0001932	regulation of protein phosphorylation	0.135436	702	0.986351	0.65825	1	213087	360	887	1.15358	0.00032475	0.00789215
GO:0030201	heparan sulfate proteoglycan metabolic process	0.0100081	50	0.950702	0.659079	1	260000	19	30	1.80012	0.00153781	0.0261459
GO:0007162	negative regulation of cell adhesion	0.0510703	262	0.976247	0.663896	1	229391	116	264	1.24889	0.00185088	0.0289833
GO:0051960	regulation of nervous system development	0.0927877	479	0.982364	0.665449	1	217446	218	472	1.31276	3.64958e-07	3.20381e-05
GO:0048634	regulation of muscle organ development	0.00671436	33	0.935269	0.673051	1	245617	16	25	1.81907	0.00309926	0.0421215
GO:0120036	plasma membrane bounded cell projection organization	0.203767	1058	0.988052	0.674572	1	212309	545	1301	1.19066	8.9568e-08	1.00072e-05
GO:0055023	positive regulation of cardiac muscle tissue growth	0.00890851	44	0.939885	0.680117	1	183106	23	40	1.63432	0.00319686	0.0428389
GO:0010463	mesenchymal cell proliferation	0.0214442	108	0.958388	0.685314	1	317597	30	54	1.57905	0.00170929	0.0274186
GO:0051234	establishment of localization	0.394871	2058	0.991784	0.689516	1	181853	1285	3450	1.05865	0.00202689	0.0308289
GO:0035556	intracellular signal transduction	0.276103	1435	0.989027	0.693215	1	193943	807	1928	1.1897	4.25582e-11	1.3076e-08
GO:0043549	regulation of kinase activity	0.0919694	473	0.97869	0.695227	1	215915	231	548	1.19812	0.000338867	0.00812054
GO:0060038	cardiac muscle cell proliferation	0.0187785	94	0.952564	0.696606	1	252251	32	57	1.59568	0.000955903	0.0185217
GO:0008543	fibroblast growth factor receptor signaling pathway	0.0162536	81	0.948335	0.699631	1	148002	37	69	1.52413	0.00126782	0.0229622
GO:0060479	lung cell differentiation	0.0107591	53	0.937408	0.700028	1	291736	21	31	1.92543	0.000222707	0.00575361
GO:0060487	lung epithelial cell differentiation	0.0107591	53	0.937408	0.700028	1	291736	21	31	1.92543	0.000222707	0.00575361
GO:0060011	Sertoli cell proliferation	0.00175905	8	0.865444	0.704093	1	82988	6	6	2.8423	0.00189306	0.0290303
GO:0042755	eating behavior	0.0068168	33	0.921214	0.704634	1	166729	27	46	1.66831	0.000939516	0.0182865
GO:0110148	biomineralization	0.0369143	187	0.963993	0.705285	1	202587	75	159	1.34071	0.00116022	0.0215195
GO:0030030	cell projection organization	0.205791	1066	0.985732	0.705809	1	212206	552	1330	1.17966	3.17241e-07	2.81363e-05
GO:0030073	insulin secretion	0.0314892	159	0.960865	0.706231	1	179640	84	185	1.29056	0.00247499	0.0357754
GO:0003015	heart process	0.0392484	199	0.964846	0.706421	1	194483	101	224	1.28157	0.00129328	0.0232277
GO:0031214	biomineral tissue development	0.0359621	182	0.963062	0.707552	1	204407	71	151	1.33645	0.00171646	0.0274186
GO:0071774	response to fibroblast growth factor	0.0190388	95	0.949536	0.708477	1	145138	45	82	1.5598	0.0001992	0.00532211
GO:0045637	regulation of myeloid cell differentiation	0.0307614	155	0.958854	0.71324	1	203455	81	177	1.30071	0.00224114	0.0331851
GO:0001975	response to amphetamine	0.00504406	24	0.905437	0.713649	1	129023	14	21	1.89487	0.00325045	0.0431413
GO:0031175	neuron projection development	0.154999	800	0.982175	0.715496	1	220763	397	929	1.21463	5.20631e-07	4.43255e-05
GO:0044344	cellular response to fibroblast growth factor stimulus	0.0188899	94	0.946946	0.716871	1	145613	44	80	1.56326	0.000218351	0.00570964
GO:0060426	lung vasculature development	0.0032292	15	0.883941	0.717104	1	110223	7	8	2.48701	0.00368661	0.0468478
GO:0006810	transport	0.37978	1976	0.990108	0.717209	1	178969	1238	3330	1.05669	0.00333179	0.0439964
GO:0051179	localization	0.449108	2339	0.991076	0.724969	1	184013	1469	3914	1.06677	0.000182727	0.00499049
GO:0071560	cellular response to transforming growth factor beta stimulus	0.0419556	212	0.961553	0.729447	1	273955	86	186	1.31418	0.00114526	0.021326
GO:0070997	neuron death	0.0557663	283	0.965699	0.735332	1	199422	146	344	1.20632	0.0028491	0.0399896
GO:0051130	positive regulation of cellular component organization	0.133038	684	0.97838	0.736069	1	208234	353	893	1.12355	0.0029646	0.0408514
GO:0090087	regulation of peptide transport	0.0332808	167	0.954882	0.738364	1	183833	88	197	1.26966	0.00352523	0.0461607
GO:0010720	positive regulation of cell development	0.0643181	326	0.964521	0.757505	1	219184	142	318	1.2692	0.000265343	0.00663589
GO:0051150	regulation of smooth muscle cell differentiation	0.0106234	51	0.913551	0.759915	1	262035	20	28	2.03021	0.000100575	0.00315468
GO:0045859	regulation of protein kinase activity	0.0782877	398	0.967424	0.76126	1	218796	192	464	1.17612	0.00285566	0.0400118
GO:0060428	lung epithelium development	0.0156164	76	0.926106	0.764848	1	277367	31	47	1.87471	1.65798e-05	0.00071318
GO:0051149	positive regulation of muscle cell differentiation	0.0164537	80	0.925241	0.772689	1	237967	36	64	1.59879	0.000447593	0.0100539
GO:0048486	parasympathetic nervous system development	0.00768148	36	0.891836	0.775908	1	273504	15	22	1.93793	0.00164516	0.0268407
GO:0021891	olfactory bulb interneuron development	0.00359579	16	0.846746	0.778825	1	340122	7	8	2.48701	0.00368661	0.0468478
GO:0002067	glandular epithelial cell differentiation	0.0222489	109	0.932278	0.782814	1	279339	35	66	1.50728	0.00218338	0.0323855
GO:0060055	angiogenesis involved in wound healing	0.00710212	33	0.884206	0.78297	1	230194	13	19	1.94473	0.00324377	0.0431413
GO:0007610	behavior	0.108145	551	0.969559	0.784786	1	231172	275	632	1.23676	5.923e-06	0.00031454
GO:0046888	negative regulation of hormone secretion	0.0135608	65	0.912127	0.788119	1	241438	39	77	1.43961	0.00372122	0.0471483
GO:0035265	organ growth	0.0518637	260	0.953975	0.790541	1	249997	100	191	1.48811	7.51131e-07	5.71857e-05
GO:0048512	circadian behavior	0.0115748	55	0.904227	0.790733	1	180356	28	49	1.62417	0.00135424	0.0240643
GO:0065009	regulation of molecular function	0.273446	1411	0.981934	0.793362	1	187158	801	2022	1.12596	4.54593e-06	0.000250696
GO:0090276	regulation of peptide hormone secretion	0.0327741	162	0.940614	0.796032	1	184591	86	191	1.27978	0.00296929	0.0408514
GO:0046635	positive regulation of alpha-beta T cell activation	0.0162006	78	0.916204	0.796436	1	253477	33	62	1.51284	0.00266764	0.038219
GO:0051147	regulation of muscle cell differentiation	0.0278916	137	0.934703	0.79954	1	213734	67	126	1.51138	2.50154e-05	0.000982683
GO:0006468	protein phosphorylation	0.181956	933	0.975759	0.801106	1	203172	487	1210	1.14397	7.57031e-05	0.0024953
GO:0002791	regulation of peptide secretion	0.0330181	163	0.939428	0.801431	1	184941	87	195	1.2681	0.00385811	0.0484544
GO:0007167	enzyme-linked receptor protein signaling pathway	0.14743	753	0.971934	0.806309	1	230796	355	798	1.26443	1.53057e-08	2.35133e-06
GO:0007219	Notch signaling pathway	0.0342489	169	0.939003	0.807268	1	237412	74	158	1.3312	0.00158823	0.0264282
GO:0009968	negative regulation of signal transduction	0.172287	882	0.97419	0.808099	1	215896	424	972	1.23985	1.13694e-08	1.93846e-06
GO:0060284	regulation of cell development	0.0965224	489	0.964068	0.808745	1	211057	222	498	1.26705	6.70642e-06	0.000341393
GO:0015833	peptide transport	0.0429326	213	0.944103	0.813326	1	174426	116	262	1.25842	0.00133937	0.0239058
GO:0042886	amide transport	0.0454886	226	0.945439	0.814513	1	169381	128	287	1.26765	0.000550375	0.0117783
GO:0090257	regulation of muscle system process	0.0380835	188	0.939395	0.818173	1	199206	98	221	1.26039	0.00284943	0.0399896
GO:0090162	establishment of epithelial cell polarity	0.00975088	45	0.878205	0.82755	1	215243	20	28	2.03021	0.000100575	0.00315468
GO:0046622	positive regulation of organ growth	0.014637	69	0.897066	0.833005	1	219853	32	54	1.68433	0.00025555	0.00642835
GO:0030155	regulation of cell adhesion	0.129852	659	0.965748	0.836343	1	234776	300	681	1.25211	6.09792e-07	4.90284e-05
GO:1904304	regulation of gastro-intestinal system smooth muscle contraction	0.00248251	10	0.766542	0.837506	1	153298	7	8	2.48701	0.00368661	0.0468478
GO:0021884	forebrain neuron development	0.00775844	35	0.858462	0.837961	1	343679	16	24	1.89487	0.00165356	0.0268407
GO:0023057	negative regulation of signaling	0.190233	972	0.972319	0.838943	1	218379	478	1091	1.2453	5.76458e-10	1.27161e-07
GO:0055021	regulation of cardiac muscle tissue growth	0.0181005	86	0.90414	0.840247	1	231792	37	70	1.50236	0.00178708	0.0283136
GO:0048639	positive regulation of developmental growth	0.0375331	184	0.932891	0.840642	1	206242	87	179	1.38145	0.000140128	0.00404538
GO:0010648	negative regulation of cell communication	0.190122	971	0.971886	0.842574	1	218303	477	1089	1.24497	6.29249e-10	1.35336e-07
GO:0009886	post-embryonic animal morphogenesis	0.00550499	24	0.829625	0.844804	1	128454	12	16	2.13172	0.00136503	0.0240643
GO:0021954	central nervous system neuron development	0.0201822	96	0.905171	0.850182	1	250478	42	78	1.53047	0.000548385	0.011765
GO:0071840	cellular component organization or biogenesis	0.543867	2821	0.987047	0.850632	1	198587	1759	4631	1.07959	8.32503e-07	6.12139e-05
GO:0021795	cerebral cortex cell migration	0.00847847	38	0.85289	0.85672	1	196356	23	40	1.63432	0.00319686	0.0428389
GO:0010717	regulation of epithelial to mesenchymal transition	0.0274577	132	0.914822	0.860441	1	284463	45	81	1.57905	0.000135843	0.00396154
GO:0040036	regulation of fibroblast growth factor receptor signaling pathway	0.0103757	47	0.861997	0.863862	1	164960	18	28	1.82719	0.00159348	0.0264282
GO:0003013	circulatory system process	0.0850527	425	0.950886	0.866921	1	181059	224	505	1.26074	9.25314e-06	0.000454884
GO:0031589	cell-substrate adhesion	0.0587551	290	0.939246	0.871238	1	218039	135	316	1.21427	0.00302109	0.0413861
GO:0048286	lung alveolus development	0.0165452	77	0.885618	0.871843	1	226786	31	54	1.63169	0.000684666	0.0141591
GO:0051100	negative regulation of binding	0.0266213	127	0.907826	0.875476	1	205325	65	132	1.39962	0.00059359	0.0125471
GO:0010632	regulation of epithelial cell migration	0.0491326	240	0.929542	0.884405	1	258704	93	205	1.28943	0.00155885	0.0261929
GO:0002790	peptide secretion	0.0408401	198	0.922584	0.884492	1	176118	108	242	1.26846	0.0013877	0.0243489
GO:0046620	regulation of organ growth	0.0283254	135	0.906954	0.884792	1	226141	55	107	1.46099	0.00040287	0.00934201
GO:0030072	peptide hormone secretion	0.0402556	195	0.921797	0.88515	1	177168	106	235	1.28206	0.000981719	0.0187521
GO:0060419	heart growth	0.0271922	129	0.90276	0.890301	1	226478	56	105	1.51589	0.000100841	0.00315468
GO:0051716	cellular response to stimulus	0.615895	3193	0.986551	0.894004	1	187468	2068	5552	1.05869	2.43734e-05	0.000970763
GO:0032990	cell part morphogenesis	0.112103	561	0.952296	0.89507	1	219845	271	627	1.22849	1.27695e-05	0.000587467
GO:0007622	rhythmic behavior	0.012462	56	0.855121	0.89517	1	177757	29	52	1.58513	0.00187418	0.0290303
GO:0090090	negative regulation of canonical Wnt signaling pathway	0.0322818	154	0.907799	0.897512	1	269297	55	114	1.37128	0.00269071	0.0384522
GO:0048638	regulation of developmental growth	0.0676627	333	0.936531	0.898309	1	224766	146	327	1.26904	0.00022077	0.00575361
GO:0007163	establishment or maintenance of cell polarity	0.0355032	170	0.911188	0.899759	1	202630	77	170	1.28739	0.00394145	0.0492138
GO:0060348	bone development	0.0483952	235	0.924045	0.899772	1	261927	94	210	1.27227	0.00244078	0.0354696
GO:0007155	cell adhesion	0.210166	1067	0.966116	0.900808	1	233961	529	1245	1.20769	1.4548e-08	2.27557e-06
GO:0071559	response to transforming growth factor beta	0.0451326	218	0.919164	0.905714	1	274518	87	190	1.30147	0.00154585	0.0261722
GO:0098609	cell-cell adhesion	0.134478	674	0.953755	0.910802	1	256209	304	740	1.16765	0.000368031	0.00869826
GO:0021987	cerebral cortex development	0.0209999	97	0.878986	0.910851	1	203046	49	90	1.54747	0.000137549	0.00399775
GO:0014855	striated muscle cell proliferation	0.0228789	106	0.881653	0.91504	1	240838	40	75	1.51589	0.000944697	0.0183459
GO:0060363	cranial suture morphogenesis	0.00435784	17	0.742343	0.91535	1	322173	7	8	2.48701	0.00368661	0.0468478
GO:0016525	negative regulation of angiogenesis	0.0220738	102	0.879325	0.915462	1	206825	47	94	1.42115	0.002166	0.0321832
GO:1901343	negative regulation of vasculature development	0.0227179	105	0.879527	0.918078	1	206162	49	96	1.45076	0.000995476	0.0189053
GO:2000181	negative regulation of blood vessel morphogenesis	0.0227179	105	0.879527	0.918078	1	206162	49	96	1.45076	0.000995476	0.0189053
GO:0010165	response to X-ray	0.00614328	25	0.774403	0.919951	1	206406	13	18	2.05277	0.00151029	0.0257798
GO:0007519	skeletal muscle tissue development	0.034431	163	0.900876	0.920231	1	202606	74	161	1.3064	0.00294256	0.0408514
GO:0007626	locomotory behavior	0.0434205	208	0.911581	0.920719	1	227203	99	221	1.27325	0.00185122	0.0289833
GO:0021545	cranial nerve development	0.0160205	72	0.855233	0.921108	1	241251	28	51	1.56048	0.00304006	0.0415137
GO:0046660	female sex differentiation	0.0278777	130	0.887389	0.924919	1	233279	57	117	1.38471	0.00171785	0.0274186
GO:0046634	regulation of alpha-beta T cell activation	0.0214048	98	0.87125	0.92581	1	232950	47	94	1.42115	0.002166	0.0321832
GO:0060538	skeletal muscle organ development	0.035738	169	0.899878	0.926114	1	199063	78	172	1.28895	0.00359068	0.046804
GO:0040008	regulation of growth	0.105148	521	0.9429	0.926189	1	216191	244	565	1.22747	3.65951e-05	0.00136289
GO:0007165	signal transduction	0.527882	2722	0.981248	0.926604	1	190623	1679	4450	1.07241	1.15737e-05	0.0005461
GO:0045667	regulation of osteoblast differentiation	0.030532	143	0.891266	0.92694	1	242127	65	127	1.45472	0.000148205	0.00420795
GO:0048585	negative regulation of response to stimulus	0.214086	1082	0.961758	0.928872	1	214483	539	1294	1.18393	2.57014e-07	2.37057e-05
GO:0016043	cellular component organization	0.535706	2762	0.981126	0.930981	1	199568	1718	4502	1.08464	3.01772e-07	2.70432e-05
GO:0055013	cardiac muscle cell development	0.0204698	93	0.864562	0.931586	1	218579	47	92	1.45204	0.00121967	0.0222306
GO:0048511	rhythmic process	0.0462363	221	0.909571	0.931702	1	199295	111	254	1.24211	0.00284072	0.0399896
GO:0007154	cell communication	0.574421	2965	0.98225	0.934224	1	189153	1868	4895	1.08466	5.44718e-08	6.89148e-06
GO:0050679	positive regulation of epithelial cell proliferation	0.0518663	249	0.913569	0.934313	1	237579	101	202	1.42115	9.5904e-06	0.000468785
GO:0045927	positive regulation of growth	0.0495059	237	0.911001	0.935361	1	199919	114	251	1.29092	0.000472411	0.0105562
GO:0120039	plasma membrane bounded cell projection morphogenesis	0.11054	547	0.941665	0.935795	1	220307	265	607	1.24087	6.4535e-06	0.000333951
GO:0090288	negative regulation of cellular response to growth factor stimulus	0.0215813	98	0.864125	0.937178	1	197733	50	92	1.54473	0.000125301	0.00372999
GO:0048858	cell projection morphogenesis	0.110603	547	0.941124	0.937604	1	220307	265	611	1.23275	1.16996e-05	0.0005461
GO:1904936	interneuron migration	0.00759835	31	0.776372	0.937698	1	253551	12	16	2.13172	0.00136503	0.0240643
GO:0048812	neuron projection morphogenesis	0.107683	532	0.940137	0.937956	1	223270	257	594	1.22975	1.95115e-05	0.00081484
GO:0030010	establishment of cell polarity	0.0283679	131	0.878761	0.940945	1	225800	58	109	1.51242	8.31968e-05	0.00268068
GO:0140352	export from cell	0.117422	581	0.941575	0.942313	1	185329	315	794	1.12761	0.00382901	0.0481593
GO:0042060	wound healing	0.0604666	291	0.915808	0.944142	1	190126	144	332	1.2328	0.00109339	0.0204933
GO:0032989	cellular component morphogenesis	0.125977	622	0.939563	0.954863	1	217387	304	714	1.21017	1.65441e-05	0.00071318
GO:0060976	coronary vasculature development	0.0165274	72	0.829002	0.954967	1	234649	32	58	1.56816	0.0014193	0.0247171
GO:0055006	cardiac cell development	0.0223427	100	0.851708	0.955518	1	219267	50	97	1.4651	0.000665711	0.0138336
GO:0060421	positive regulation of heart growth	0.0115096	48	0.793611	0.957514	1	178254	25	43	1.6525	0.00173548	0.0275976
GO:0030335	positive regulation of cell migration	0.0926883	450	0.923879	0.964249	1	223691	203	476	1.21216	0.000366003	0.00867418
GO:0040012	regulation of locomotion	0.160458	796	0.944016	0.964286	1	226120	375	907	1.17515	4.13947e-05	0.0015154
GO:0030540	female genitalia development	0.00593678	22	0.705178	0.965136	1	134602	11	15	2.08435	0.00295609	0.0408514
GO:0072077	renal vesicle morphogenesis	0.0103577	42	0.771641	0.96526	1	347479	13	18	2.05277	0.00151029	0.0257798
GO:0072087	renal vesicle development	0.01108	45	0.772857	0.968878	1	334262	15	20	2.13172	0.000328665	0.00789805
GO:2000145	regulation of cell motility	0.15479	765	0.940471	0.969744	1	226319	358	865	1.17635	5.60712e-05	0.00193967
GO:0003197	endocardial cushion development	0.0195954	85	0.825451	0.969981	1	368142	27	48	1.59879	0.00224838	0.033235
GO:0030334	regulation of cell migration	0.152087	751	0.939668	0.97015	1	227967	344	819	1.19383	1.88002e-05	0.000792832
GO:0048738	cardiac muscle tissue development	0.0556545	262	0.895835	0.970387	1	226617	116	228	1.44608	7.09565e-07	5.49256e-05
GO:0055007	cardiac muscle cell differentiation	0.0303964	137	0.857681	0.971327	1	226677	65	128	1.44335	0.000198609	0.00532211
GO:0048664	neuron fate determination	0.00464903	16	0.654915	0.971662	1	231291	9	11	2.32552	0.00211858	0.0316977
GO:0090287	regulation of cellular response to growth factor stimulus	0.06394	303	0.901773	0.972025	1	230392	130	262	1.4103	9.21589e-07	6.60702e-05
GO:0023052	signaling	0.573798	2947	0.977347	0.972419	1	190313	1850	4855	1.08306	1.11922e-07	1.23444e-05
GO:0000902	cell morphogenesis	0.163896	809	0.939307	0.97609	1	209754	404	938	1.22419	1.47353e-07	1.49138e-05
GO:0048483	autonomic nervous system development	0.019411	83	0.813686	0.977251	1	263979	31	53	1.66248	0.000438322	0.00987142
GO:0003012	muscle system process	0.0648665	306	0.897693	0.977592	1	203381	169	366	1.31243	7.47918e-06	0.00037409
GO:0001837	epithelial to mesenchymal transition	0.0419057	192	0.871878	0.977762	1	275093	69	132	1.48575	3.96724e-05	0.00146481
GO:0060548	negative regulation of cell death	0.146497	719	0.933955	0.978171	1	200448	368	855	1.22335	5.91305e-07	4.83239e-05
GO:0008015	blood circulation	0.0816691	390	0.908728	0.978327	1	189029	202	475	1.20872	0.000451924	0.0101247
GO:0065008	regulation of biological quality	0.410083	2083	0.966597	0.979109	1	194104	1188	3068	1.1006	2.41657e-06	0.000153998
GO:0040017	positive regulation of locomotion	0.0972018	468	0.916218	0.979134	1	222671	215	515	1.18659	0.000980202	0.0187521
GO:2000147	positive regulation of cell motility	0.094507	454	0.914154	0.980059	1	224358	208	499	1.18477	0.0012861	0.0231957
GO:0022603	regulation of anatomical structure morphogenesis	0.149644	734	0.933391	0.980292	1	214358	364	822	1.25863	1.85638e-08	2.75353e-06
GO:0071495	cellular response to endogenous stimulus	0.165971	817	0.936737	0.981157	1	221114	399	949	1.19502	3.55092e-06	0.000205617
GO:0051090	regulation of DNA-binding transcription factor activity	0.0573145	267	0.88649	0.981632	1	187768	147	335	1.24722	0.000538489	0.0116397
GO:0001764	neuron migration	0.0419402	191	0.866623	0.981861	1	254165	84	165	1.44699	2.24111e-05	0.000900948
GO:0009611	response to wounding	0.0775708	368	0.902769	0.981907	1	195939	184	423	1.23637	0.000203597	0.005406
GO:0045765	regulation of angiogenesis	0.052904	245	0.881262	0.982006	1	203177	120	261	1.3068	0.000185419	0.00503205
GO:0071481	cellular response to X-ray	0.00484385	16	0.628574	0.982022	1	271033	7	8	2.48701	0.00368661	0.0468478
GO:0010631	epithelial cell migration	0.0603752	282	0.888828	0.982197	1	258320	116	267	1.23486	0.00294334	0.0408514
GO:0003206	cardiac chamber morphogenesis	0.0399328	181	0.862533	0.982381	1	258535	72	128	1.59879	8.27458e-07	6.12139e-05
GO:1901342	regulation of vasculature development	0.0535671	248	0.88101	0.98279	1	202946	122	264	1.31349	0.00012629	0.00374645
GO:0045785	positive regulation of cell adhesion	0.0852642	406	0.906122	0.983287	1	232898	187	417	1.2746	2.28803e-05	0.00091553
GO:0003007	heart morphogenesis	0.0611164	285	0.88739	0.98392	1	252033	122	234	1.48188	6.4895e-08	7.79918e-06
GO:0007517	muscle organ development	0.0667954	313	0.891712	0.984518	1	195495	140	301	1.322	2.82577e-05	0.001105
GO:0022029	telencephalon cell migration	0.0130966	52	0.755567	0.985329	1	206029	30	53	1.60885	0.00114005	0.0212752
GO:0060420	regulation of heart growth	0.021259	90	0.805615	0.985521	1	227041	39	77	1.43961	0.00372122	0.0471483
GO:0090132	epithelium migration	0.0608653	283	0.884798	0.985647	1	259265	117	269	1.23624	0.00270628	0.0386105
GO:0060740	prostate gland epithelium morphogenesis	0.0157294	64	0.774274	0.985918	1	349552	21	33	1.80874	0.000798101	0.0159599
GO:0071363	cellular response to growth factor stimulus	0.112558	542	0.91633	0.986239	1	235681	239	519	1.30888	1.3525e-07	1.40187e-05
GO:0072273	metanephric nephron morphogenesis	0.0118222	46	0.740434	0.986303	1	328060	15	22	1.93793	0.00164516	0.0268407
GO:0060411	cardiac septum morphogenesis	0.0288933	126	0.829852	0.986827	1	278831	46	72	1.81591	6.29833e-07	5.01709e-05
GO:0060512	prostate gland morphogenesis	0.0157931	64	0.771151	0.987146	1	349552	21	34	1.75554	0.00139867	0.0244567
GO:0021536	diencephalon development	0.0264513	114	0.820135	0.987742	1	273530	39	63	1.75952	1.34708e-05	0.000603588
GO:0060537	muscle tissue development	0.0941359	448	0.905629	0.987951	1	233742	201	399	1.43183	2.05074e-10	5.34621e-08
GO:0060425	lung morphogenesis	0.0224733	95	0.804424	0.988058	1	321369	35	58	1.71518	7.91892e-05	0.00259036
GO:0021885	forebrain cell migration	0.0138899	55	0.753513	0.988134	1	206424	31	55	1.60202	0.00104439	0.0196605
GO:0045137	development of primary sexual characteristics	0.0453732	205	0.859769	0.989081	1	263320	92	196	1.33414	0.000425221	0.00970339
GO:0003338	metanephros morphogenesis	0.0124315	48	0.734761	0.989591	1	323022	17	27	1.7896	0.00297257	0.0408514
GO:0014706	striated muscle tissue development	0.0605177	279	0.877301	0.989951	1	226613	128	245	1.48496	2.64685e-08	3.67272e-06
GO:0003208	cardiac ventricle morphogenesis	0.0230793	97	0.799792	0.990474	1	232927	41	72	1.61853	0.000127823	0.00377891
GO:0051146	striated muscle cell differentiation	0.0547967	250	0.868186	0.991193	1	226566	123	273	1.2806	0.000429673	0.00977904
GO:0060412	ventricular septum morphogenesis	0.0178514	72	0.767517	0.991968	1	283334	27	44	1.74414	0.000349227	0.00832244
GO:0009987	cellular process	0.951988	4965	0.992465	0.992206	1	189846	4228	11774	1.02066	0.000106456	0.00328258
GO:0035051	cardiocyte differentiation	0.0398072	176	0.841354	0.99248	1	229268	81	156	1.47581	1.22591e-05	0.000567018
GO:0002065	columnar/cuboidal epithelial cell differentiation	0.0349493	152	0.827622	0.993375	1	248737	54	113	1.35827	0.00377664	0.0475701
GO:0090130	tissue migration	0.0619241	283	0.869669	0.993806	1	259265	117	271	1.22712	0.00364211	0.0468478
GO:0009719	response to endogenous stimulus	0.186123	908	0.92835	0.994162	1	214454	453	1107	1.16311	2.18832e-05	0.000888023
GO:0003151	outflow tract morphogenesis	0.0302465	129	0.811598	0.994163	1	299856	47	77	1.73491	3.18177e-06	0.000191418
GO:0042692	muscle cell differentiation	0.0755563	350	0.881505	0.994169	1	235897	167	360	1.31851	6.06377e-06	0.000320041
GO:0006936	muscle contraction	0.0481242	215	0.850162	0.994266	1	184813	123	270	1.29482	0.000248662	0.00631045
GO:0008406	gonad development	0.0443681	196	0.840645	0.995084	1	254276	90	192	1.33233	0.000515812	0.0113783
GO:0030178	negative regulation of Wnt signaling pathway	0.0425249	187	0.836809	0.995176	1	251299	74	144	1.46063	4.49694e-05	0.00161197
GO:0043066	negative regulation of apoptotic process	0.13114	627	0.90983	0.995188	1	202122	313	730	1.21868	6.20076e-06	0.000323304
GO:0050678	regulation of epithelial cell proliferation	0.0899066	420	0.888965	0.995235	1	230568	167	363	1.30761	1.096e-05	0.000524729
GO:0045598	regulation of fat cell differentiation	0.0327398	140	0.813729	0.995259	1	247572	64	125	1.45526	0.000163755	0.00457398
GO:0048666	neuron development	0.184764	899	0.925913	0.99529	1	224745	447	1051	1.20886	1.8634e-07	1.82168e-05
GO:0045599	negative regulation of fat cell differentiation	0.0152207	58	0.72514	0.995944	1	271046	27	47	1.63281	0.00147325	0.0253995
GO:0001667	ameboidal-type cell migration	0.0825472	382	0.88062	0.996143	1	262777	162	387	1.1898	0.00340741	0.0448912
GO:0035904	aorta development	0.01548	59	0.725285	0.996185	1	222144	30	54	1.57905	0.00170929	0.0274186
GO:0051145	smooth muscle cell differentiation	0.0270393	112	0.788225	0.996404	1	290786	41	71	1.64133	8.3123e-05	0.00268068
GO:0014821	phasic smooth muscle contraction	0.0112524	40	0.676458	0.996627	1	263888	17	23	2.10083	0.000173653	0.00477297
GO:0048584	positive regulation of response to stimulus	0.254213	1250	0.935708	0.99706	1	192446	698	1762	1.12595	2.09595e-05	0.00086275
GO:0009966	regulation of signal transduction	0.350416	1747	0.948715	0.997064	1	204893	945	2270	1.18325	2.51088e-12	1.1369e-09
GO:0042063	gliogenesis	0.0660623	299	0.861281	0.997078	1	227701	132	297	1.26324	0.000541475	0.011675
GO:0048667	cell morphogenesis involved in neuron differentiation	0.102838	481	0.89006	0.997124	1	223695	235	554	1.20567	0.000193727	0.00520824
GO:0097150	neuronal stem cell population maintenance	0.00856279	28	0.622257	0.997418	1	238707	14	20	1.98961	0.0016005	0.0264282
GO:0046631	alpha-beta T cell activation	0.0357902	152	0.808178	0.997419	1	240584	75	152	1.40245	0.00021757	0.00570656
GO:0043069	negative regulation of programmed cell death	0.134372	638	0.903525	0.997525	1	202464	320	748	1.21596	6.13576e-06	0.000321865
GO:0061061	muscle structure development	0.122484	578	0.898	0.997607	1	222362	273	593	1.30851	1.78049e-08	2.68729e-06
GO:0010817	regulation of hormone levels	0.0825964	378	0.870879	0.998048	1	186526	206	489	1.19737	0.000719756	0.0146731
GO:0070848	response to growth factor	0.118402	556	0.893598	0.998066	1	236516	245	530	1.31389	6.31995e-08	7.76722e-06
GO:0072202	cell differentiation involved in metanephros development	0.0103662	35	0.642503	0.998091	1	241141	17	23	2.10083	0.000173653	0.00477297
GO:0051098	regulation of binding	0.0610091	272	0.848402	0.998096	1	213812	135	309	1.24178	0.00109258	0.0204933
GO:0046661	male sex differentiation	0.0328679	137	0.793189	0.998098	1	250890	65	136	1.35845	0.00158399	0.0264282
GO:0001649	osteoblast differentiation	0.0453721	196	0.822042	0.998269	1	240440	86	180	1.35799	0.000314981	0.00769824
GO:0003279	cardiac septum development	0.036827	155	0.800927	0.9984	1	269581	61	100	1.7338	1.17681e-07	1.25325e-05
GO:0070887	cellular response to chemical stimulus	0.320804	1587	0.941378	0.998408	1	200853	892	2297	1.10376	4.01973e-05	0.00147785
GO:0003205	cardiac chamber development	0.0483724	210	0.826131	0.998413	1	253717	87	160	1.5455	4.72767e-07	4.1083e-05
GO:0048514	blood vessel morphogenesis	0.124324	584	0.89389	0.998465	1	207764	277	562	1.40092	1.85085e-12	8.84605e-10
GO:0001525	angiogenesis	0.100689	466	0.880704	0.998487	1	206000	223	464	1.36602	4.74371e-09	8.73633e-07
GO:0010628	positive regulation of gene expression	0.157156	749	0.906942	0.998493	1	210340	374	949	1.12015	0.00283925	0.0399896
GO:0009967	positive regulation of signal transduction	0.19938	963	0.919122	0.998514	1	201947	528	1241	1.20929	1.20656e-08	1.95849e-06
GO:0031016	pancreas development	0.0260313	104	0.760264	0.998639	1	280272	38	72	1.5001	0.00161684	0.0265959
GO:0007405	neuroblast proliferation	0.0206126	79	0.729327	0.998763	1	200669	36	70	1.46175	0.00376359	0.0474753
GO:0032835	glomerulus development	0.0181701	68	0.712162	0.998783	1	181429	33	61	1.53764	0.00187387	0.0290303
GO:0023051	regulation of signaling	0.392317	1955	0.948281	0.998799	1	205780	1085	2623	1.17571	2.4436e-13	1.6171e-10
GO:0045444	fat cell differentiation	0.0526069	229	0.828362	0.99882	1	234635	104	215	1.37488	4.23815e-05	0.00154495
GO:0060688	regulation of morphogenesis of a branching structure	0.0208962	80	0.728534	0.99888	1	287385	33	60	1.56326	0.00129237	0.0232277
GO:0001658	branching involved in ureteric bud morphogenesis	0.0248875	98	0.749329	0.998928	1	296954	36	63	1.62417	0.000295029	0.0072935
GO:0060675	ureteric bud morphogenesis	0.0273554	109	0.758246	0.999032	1	284147	41	69	1.6889	3.32218e-05	0.00126463
GO:0009791	post-embryonic development	0.0260547	103	0.752278	0.999041	1	183237	49	97	1.4358	0.00133211	0.0238257
GO:0072283	metanephric renal vesicle morphogenesis	0.00884125	27	0.581136	0.999247	1	265994	11	15	2.08435	0.00295609	0.0408514
GO:0071310	cellular response to organic substance	0.268342	1309	0.928279	0.999281	1	214015	706	1770	1.13371	6.503e-06	0.000333951
GO:0010033	response to organic substance	0.319472	1572	0.936368	0.999294	1	212313	882	2294	1.09281	0.000212421	0.00558854
GO:0021543	pallium development	0.0355763	146	0.780942	0.999305	1	214107	66	133	1.41046	0.000412747	0.00946897
GO:0046632	alpha-beta T cell differentiation	0.0269884	106	0.747404	0.999365	1	230400	53	103	1.46254	0.000492407	0.0109462
GO:0009914	hormone transport	0.0590233	257	0.828585	0.999369	1	196551	140	317	1.25527	0.000519864	0.0114175
GO:0048844	artery morphogenesis	0.0216993	82	0.71911	0.999376	1	227449	37	70	1.50236	0.00178708	0.0283136
GO:0072171	mesonephric tubule morphogenesis	0.0278941	110	0.750425	0.999393	1	284481	42	70	1.70538	1.91876e-05	0.000805225
GO:0010646	regulation of cell communication	0.391617	1944	0.944631	0.999412	1	206065	1080	2615	1.17387	4.67626e-13	2.65047e-10
GO:0042221	response to chemical	0.405283	2015	0.946116	0.999418	1	198034	1175	3104	1.07593	0.000254554	0.00642835
GO:0010941	regulation of cell death	0.21167	1017	0.914302	0.999459	1	196321	541	1346	1.14241	3.499e-05	0.00132026
GO:0008284	positive regulation of cell population proliferation	0.155362	732	0.896587	0.999477	1	213304	347	808	1.22064	1.61203e-06	0.000105865
GO:0007409	axonogenesis	0.0837163	376	0.854683	0.999477	1	228849	173	411	1.19639	0.00191803	0.0293609
GO:0044237	cellular metabolic process	0.710599	3624	0.970489	0.99959	1	196223	2398	6473	1.05296	1.4734e-05	0.000646717
GO:0060231	mesenchymal to epithelial transition	0.0100857	31	0.584904	0.999596	1	236962	14	19	2.09433	0.000710216	0.014513
GO:0046879	hormone secretion	0.0582162	251	0.820459	0.999606	1	199307	135	310	1.23778	0.00127243	0.0229973
GO:0045665	negative regulation of neuron differentiation	0.0275913	107	0.737971	0.999645	1	275299	43	82	1.49047	0.000980518	0.0187521
GO:0008219	cell death	0.245352	1185	0.919085	0.99965	1	191872	648	1650	1.11625	0.000135562	0.00396154
GO:0040007	growth	0.168993	797	0.897462	0.999681	1	225966	374	871	1.22046	6.36171e-07	5.02108e-05
GO:0060840	artery development	0.026877	103	0.729262	0.999727	1	230560	51	94	1.5421	0.000114118	0.00345688
GO:0042981	regulation of apoptotic process	0.189641	899	0.9021	0.999761	1	199526	472	1183	1.13404	0.000247328	0.00629515
GO:0061564	axon development	0.0905344	405	0.851272	0.999769	1	234345	185	448	1.17372	0.00373186	0.0471486
GO:0048589	developmental growth	0.139529	647	0.882403	0.999774	1	233581	286	653	1.24487	2.02001e-06	0.000131653
GO:0048583	regulation of response to stimulus	0.43217	2145	0.944496	0.999794	1	202990	1195	3059	1.11035	2.79464e-07	2.53077e-05
GO:0010647	positive regulation of cell communication	0.227801	1091	0.911372	0.999801	1	204833	600	1426	1.19592	8.2882e-09	1.45517e-06
GO:0050673	epithelial cell proliferation	0.1045	472	0.859513	0.999824	1	231136	197	422	1.32686	5.31149e-07	4.43638e-05
GO:0021879	forebrain neuron differentiation	0.0201845	72	0.678802	0.999831	1	293563	28	47	1.69328	0.000544157	0.0117035
GO:0000904	cell morphogenesis involved in differentiation	0.130935	602	0.87492	0.999842	1	221571	291	692	1.19524	7.44952e-05	0.00247445
GO:0008285	negative regulation of cell population proliferation	0.128589	590	0.873121	0.999851	1	240657	257	611	1.19553	0.000189665	0.00513109
GO:0043067	regulation of programmed cell death	0.194887	922	0.900277	0.999852	1	199778	484	1209	1.13786	0.000143698	0.00412077
GO:0006915	apoptotic process	0.222008	1059	0.907728	0.999857	1	195716	571	1459	1.11237	0.000514317	0.0113745
GO:0023056	positive regulation of signaling	0.229742	1098	0.90947	0.999862	1	204193	603	1431	1.1977	5.76299e-09	1.0329e-06
GO:0001944	vasculature development	0.143596	664	0.879942	0.999865	1	201033	322	658	1.39091	8.88178e-14	6.3675e-11
GO:0012501	programmed cell death	0.227835	1088	0.908732	0.999868	1	194960	588	1502	1.1127	0.000409173	0.00946268
GO:0051094	positive regulation of developmental process	0.236491	1132	0.910875	0.999868	1	223031	549	1227	1.27174	3.32956e-13	2.04601e-10
GO:0021872	forebrain generation of neurons	0.0224151	81	0.687655	0.999878	1	276062	34	57	1.69541	0.00013807	0.00399938
GO:0003164	His-Purkinje system development	0.00524071	11	0.39942	0.999888	1	212829	6	6	2.8423	0.00189306	0.0290303
GO:0061326	renal tubule development	0.0371288	147	0.753415	0.999889	1	261742	60	99	1.72261	2.06685e-07	1.97975e-05
GO:0003281	ventricular septum development	0.0274659	103	0.713625	0.999895	1	259153	42	68	1.75554	6.87161e-06	0.000347744
GO:0045597	positive regulation of cell differentiation	0.174744	817	0.889707	0.999912	1	235192	371	837	1.25985	1.17764e-08	1.94831e-06
GO:0044057	regulation of system process	0.099751	445	0.848927	0.999912	1	204090	231	569	1.1539	0.0035627	0.0465097
GO:0035116	embryonic hindlimb morphogenesis	0.0158604	52	0.623901	0.999916	1	297512	20	33	1.72261	0.00250787	0.0361393
GO:0048762	mesenchymal cell differentiation	0.0646287	275	0.809719	0.999916	1	279560	105	212	1.40774	1.09789e-05	0.000524729
GO:0072080	nephron tubule development	0.0364737	143	0.746076	0.99992	1	266092	58	95	1.7353	2.29533e-07	2.15358e-05
GO:0001657	ureteric bud development	0.0367452	144	0.745743	0.999926	1	276824	59	101	1.66035	1.49607e-06	9.97727e-05
GO:0072163	mesonephric epithelium development	0.0367452	144	0.745743	0.999926	1	276824	59	101	1.66035	1.49607e-06	9.97727e-05
GO:0072164	mesonephric tubule development	0.0367452	144	0.745743	0.999926	1	276824	59	101	1.66035	1.49607e-06	9.97727e-05
GO:0045666	positive regulation of neuron differentiation	0.0345621	134	0.737789	0.999927	1	259220	57	105	1.54296	4.54382e-05	0.00161317
GO:2000696	regulation of epithelial cell differentiation involved in kidney development	0.00896841	24	0.509241	0.999928	1	202488	12	17	2.00633	0.00315445	0.0426695
GO:0003231	cardiac ventricle development	0.0402646	160	0.756177	0.999929	1	249063	67	121	1.57383	4.13806e-06	0.000232678
GO:0001568	blood vessel development	0.1393	638	0.87156	0.999937	1	204225	308	632	1.38517	6.04627e-13	3.05977e-10
GO:0035850	epithelial cell differentiation involved in kidney development	0.0157719	51	0.615338	0.999939	1	219853	23	39	1.67623	0.00202826	0.0308289
GO:0051241	negative regulation of multicellular organismal process	0.176494	823	0.887353	0.999942	1	219327	395	974	1.15268	0.00018065	0.00494945
GO:0001823	mesonephros development	0.0371389	145	0.742962	0.999943	1	275199	60	104	1.63979	2.16766e-06	0.000140213
GO:0022612	gland morphogenesis	0.0420544	167	0.755671	0.999952	1	257325	70	146	1.36275	0.000963102	0.0186192
GO:0009892	negative regulation of metabolic process	0.345356	1680	0.925698	0.999961	1	215552	880	2266	1.10381	4.55656e-05	0.00161317
GO:0051240	positive regulation of multicellular organismal process	0.246675	1174	0.905671	0.999964	1	209105	598	1393	1.22017	1.96921e-10	5.2941e-08
GO:0001708	cell fate specification	0.0354115	135	0.725465	0.999973	1	281786	52	100	1.478	0.000399436	0.00929912
GO:0060485	mesenchyme development	0.0775703	332	0.81446	0.999973	1	274013	130	264	1.39962	1.54687e-06	0.000102367
GO:0061333	renal tubule morphogenesis	0.0333078	125	0.714152	0.999977	1	274959	49	81	1.71942	2.85598e-06	0.0001755
GO:0065007	biological regulation	0.864332	4438	0.977088	0.999982	1	192782	3309	9132	1.02991	0.000323461	0.00788309
GO:0007166	cell surface receptor signaling pathway	0.324117	1563	0.917665	0.999985	1	207305	835	2100	1.13015	1.37554e-06	9.46702e-05
GO:0030323	respiratory tube development	0.0584957	239	0.777501	0.999987	1	254273	95	189	1.42867	1.32368e-05	0.000596211
GO:0007548	sex differentiation	0.0607807	249	0.77958	0.999989	1	253947	112	243	1.31003	0.000265239	0.00663589
GO:0030324	lung development	0.0582743	237	0.773925	0.99999	1	253365	94	187	1.42875	1.4619e-05	0.00064496
GO:0061005	cell differentiation involved in kidney development	0.0213789	71	0.631976	0.99999	1	252657	31	49	1.79819	5.61406e-05	0.00193967
GO:0072009	nephron epithelium development	0.0402882	154	0.727395	0.999991	1	257944	63	108	1.65801	7.15061e-07	5.49256e-05
GO:0040011	locomotion	0.207381	966	0.886414	0.999991	1	221877	485	1196	1.1526	3.30177e-05	0.00126463
GO:0060993	kidney morphogenesis	0.0376893	142	0.716965	0.999991	1	296555	55	98	1.59517	1.73423e-05	0.00073888
GO:0045596	negative regulation of cell differentiation	0.13492	604	0.851897	0.999993	1	233553	283	594	1.35416	1.25654e-10	3.4871e-08
GO:0048870	cell motility	0.251152	1185	0.897859	0.999993	1	216907	598	1456	1.16737	5.25538e-07	4.43255e-05
GO:0072088	nephron epithelium morphogenesis	0.0331684	121	0.694205	0.999994	1	282121	48	79	1.72697	3.01792e-06	0.000184136
GO:0048593	camera-type eye morphogenesis	0.0447635	173	0.735443	0.999994	1	264681	65	134	1.37873	0.000982845	0.0187521
GO:0035137	hindlimb morphogenesis	0.0214	70	0.62246	0.999994	1	301304	25	43	1.6525	0.00173548	0.0275976
GO:0035270	endocrine system development	0.0404465	153	0.719843	0.999995	1	255368	60	122	1.39785	0.000983054	0.0187521
GO:0072078	nephron tubule morphogenesis	0.0323931	117	0.687322	0.999995	1	287112	46	77	1.698	9.18122e-06	0.000453943
GO:0016477	cell migration	0.237131	1112	0.892369	0.999995	1	221751	548	1305	1.19355	5.55904e-08	6.93107e-06
GO:0010605	negative regulation of macromolecule metabolic process	0.325176	1560	0.912921	0.999995	1	216597	810	2091	1.10103	0.000141221	0.00406329
GO:2000026	regulation of multicellular organismal development	0.242932	1141	0.893775	0.999995	1	218949	556	1274	1.24044	4.07341e-11	1.29791e-08
GO:0072028	nephron morphogenesis	0.034524	126	0.694507	0.999996	1	279028	49	81	1.71942	2.85598e-06	0.0001755
GO:0048592	eye morphogenesis	0.049851	195	0.744369	0.999996	1	263098	79	160	1.40339	0.000145852	0.00416864
GO:0050789	regulation of biological process	0.845266	4322	0.973013	0.999997	1	194410	3155	8658	1.03574	6.92067e-05	0.00230769
GO:0007178	transmembrane receptor protein serine/threonine kinase signaling pathway	0.0713464	294	0.784156	0.999997	1	233441	134	312	1.22073	0.00247845	0.0357754
GO:0030111	regulation of Wnt signaling pathway	0.069744	286	0.780344	0.999997	1	235664	126	274	1.30704	0.000128606	0.00378904
GO:0072006	nephron development	0.0482764	186	0.733172	0.999998	1	239602	81	143	1.60997	1.16072e-07	1.25325e-05
GO:0021537	telencephalon development	0.0621268	249	0.762689	0.999998	1	241743	107	213	1.42782	4.02454e-06	0.000227784
GO:0001503	ossification	0.0838616	351	0.796473	0.999998	1	223028	155	350	1.25873	0.000230661	0.0059235
GO:0001822	kidney development	0.0752968	310	0.783452	0.999998	1	232423	150	283	1.50652	4.55987e-10	1.08968e-07
GO:0072073	kidney epithelium development	0.0502954	194	0.734008	0.999999	1	264396	83	142	1.66134	1.14915e-08	1.93846e-06
GO:0050793	regulation of developmental process	0.37175	1789	0.915771	0.999999	1	215864	941	2146	1.24632	0	0
GO:0098727	maintenance of cell number	0.0466465	176	0.717994	0.999999	1	230216	78	169	1.31183	0.00200894	0.0306435
GO:0072210	metanephric nephron development	0.0205821	63	0.582475	0.999999	1	313015	24	37	1.84365	0.000221546	0.00575361
GO:0060541	respiratory system development	0.0654337	261	0.759043	0.999999	1	242806	109	214	1.44771	1.41613e-06	9.66905e-05
GO:1904888	cranial skeletal system development	0.025786	84	0.619902	0.999999	1	245997	35	65	1.53047	0.00154176	0.0261613
GO:0019827	stem cell population maintenance	0.044737	166	0.706103	0.999999	1	225951	75	164	1.29983	0.00325453	0.0431413
GO:0035107	appendage morphogenesis	0.0528394	202	0.727479	1	1	273715	80	146	1.55742	8.92043e-07	6.44895e-05
GO:0035108	limb morphogenesis	0.0528394	202	0.727479	1	1	273715	80	146	1.55742	8.92043e-07	6.44895e-05
GO:0072001	renal system development	0.0810274	332	0.77971	1	1	233623	158	296	1.51717	7.77977e-11	2.30791e-08
GO:0007507	heart development	0.120883	522	0.821737	1	1	227308	254	517	1.39641	2.42422e-11	8.34221e-09
GO:0051093	negative regulation of developmental process	0.181808	820	0.85828	1	1	230677	384	833	1.31026	1.55569e-11	5.5765e-09
GO:0048565	digestive tract development	0.042806	156	0.693501	1	1	259867	58	113	1.45888	0.000298283	0.00731711
GO:0042476	odontogenesis	0.0380977	135	0.674315	1	1	199780	56	111	1.43395	0.000654307	0.0136626
GO:0042127	regulation of cell population proliferation	0.25915	1205	0.884838	1	1	222303	582	1392	1.18837	4.27054e-08	5.56659e-06
GO:0048736	appendage development	0.0557282	213	0.727331	1	1	267499	85	169	1.42956	3.57743e-05	0.00133811
GO:0060173	limb development	0.0557282	213	0.727331	1	1	267499	85	169	1.42956	3.57743e-05	0.00133811
GO:0055123	digestive system development	0.0445218	162	0.69242	1	1	253695	61	123	1.4096	0.000683393	0.0141591
GO:0001655	urogenital system development	0.0919647	380	0.786302	1	1	235002	176	334	1.49774	2.69216e-11	8.90794e-09
GO:0007267	cell-cell signaling	0.235102	1080	0.874169	1	1	212423	557	1331	1.18945	7.48632e-08	8.58731e-06
GO:0198738	cell-cell signaling by wnt	0.0868374	355	0.777944	1	1	231612	162	364	1.26498	0.000125221	0.00372999
GO:0045664	regulation of neuron differentiation	0.0692347	273	0.750354	1	1	277006	108	211	1.45483	1.16754e-06	8.16613e-05
GO:0016055	Wnt signaling pathway	0.0867672	353	0.774188	1	1	229708	161	363	1.26063	0.000161268	0.00451918
GO:0031324	negative regulation of cellular metabolic process	0.286844	1336	0.886315	1	1	219583	674	1635	1.17169	4.48692e-08	5.76134e-06
GO:0050794	regulation of cellular process	0.825469	4189	0.965688	1	1	195163	2995	8122	1.0481	9.48453e-07	6.74342e-05
GO:0048468	cell development	0.323844	1523	0.894936	1	1	217596	802	1948	1.17019	2.28921e-09	4.47593e-07
GO:0030182	neuron differentiation	0.250752	1151	0.87349	1	1	239045	554	1289	1.22159	8.16203e-10	1.71263e-07
GO:0048839	inner ear development	0.0604665	229	0.720689	1	1	258103	91	200	1.29325	0.00155699	0.0261929
GO:0072359	circulatory system development	0.206418	929	0.856437	1	1	206417	470	982	1.36037	0	0
GO:1905114	cell surface receptor signaling pathway involved in cell-cell signaling	0.101701	420	0.78587	1	1	234317	196	445	1.25189	5.44619e-05	0.00189691
GO:0048699	generation of neurons	0.262951	1211	0.876388	1	1	239117	582	1358	1.21813	4.93549e-10	1.14757e-07
GO:0048754	branching morphogenesis of an epithelial tube	0.060143	227	0.718237	1	1	282235	85	174	1.38848	0.000133485	0.00391934
GO:0001656	metanephros development	0.0354262	118	0.633847	1	1	301595	49	88	1.58264	6.44778e-05	0.00217531
GO:0030900	forebrain development	0.0964412	394	0.777429	1	1	245187	164	331	1.40827	4.11747e-08	5.44962e-06
GO:0061458	reproductive system development	0.0713208	277	0.739079	1	1	229921	127	274	1.31742	7.88516e-05	0.00258916
GO:0048663	neuron fate commitment	0.0367987	123	0.636062	1	1	309148	40	77	1.47652	0.00182866	0.0288131
GO:0022008	neurogenesis	0.288332	1334	0.88042	1	1	231836	660	1531	1.22529	7.42351e-12	3.04116e-09
GO:0021953	central nervous system neuron differentiation	0.0553063	203	0.698471	1	1	257301	85	173	1.39651	0.000103719	0.00322128
GO:0045595	regulation of cell differentiation	0.272031	1250	0.874418	1	1	227488	614	1378	1.26645	2.81997e-14	2.20547e-11
GO:0051172	negative regulation of nitrogen compound metabolic process	0.294736	1363	0.880014	1	1	219513	700	1778	1.11902	4.98363e-05	0.00174997
GO:0048608	reproductive structure development	0.0708442	271	0.727934	1	1	232812	124	270	1.30535	0.00015498	0.00438584
GO:0060562	epithelial tube morphogenesis	0.0928015	372	0.762808	1	1	250914	159	336	1.34502	2.43768e-06	0.000154201
GO:0007399	nervous system development	0.361045	1699	0.895486	1	1	230148	857	1997	1.21975	8.65974e-15	7.44997e-12
GO:0061351	neural precursor cell proliferation	0.0483987	170	0.66841	1	1	227736	77	170	1.28739	0.00394145	0.0492138
GO:0061138	morphogenesis of a branching epithelium	0.0688509	261	0.72137	1	1	263856	103	209	1.40075	1.7349e-05	0.00073888
GO:0043583	ear development	0.0715646	273	0.725924	1	1	255166	108	228	1.34635	9.03907e-05	0.00289082
GO:0001763	morphogenesis of a branching structure	0.0728826	278	0.725852	1	1	257797	111	226	1.396	1.01353e-05	0.000492619
GO:0007420	brain development	0.141873	600	0.804784	1	1	252728	257	547	1.33541	4.77284e-09	8.73633e-07
GO:0042471	ear morphogenesis	0.0445094	151	0.645583	1	1	249672	63	132	1.35655	0.0019334	0.0295436
GO:0019222	regulation of metabolic process	0.605309	2968	0.93307	1	1	203276	1801	4800	1.06645	2.0092e-05	0.000835029
GO:0043010	camera-type eye development	0.0861061	336	0.742562	1	1	254783	138	314	1.24916	0.000724462	0.0147342
GO:1901576	organic substance biosynthetic process	0.515819	2491	0.918975	1	1	207591	1436	3797	1.07494	4.45661e-05	0.00160419
GO:0048518	positive regulation of biological process	0.618224	3034	0.933893	1	1	200094	1858	4827	1.09405	2.6325e-09	5.03275e-07
GO:0008283	cell population proliferation	0.295353	1353	0.871733	1	1	219670	678	1640	1.17505	2.38004e-08	3.41258e-06
GO:0044249	cellular biosynthetic process	0.512643	2471	0.917245	1	1	208170	1415	3744	1.07421	6.0643e-05	0.0020621
GO:0030326	embryonic limb morphogenesis	0.0443318	147	0.631	1	1	257394	61	122	1.42115	0.000521571	0.0114175
GO:0035113	embryonic appendage morphogenesis	0.0443318	147	0.631	1	1	257394	61	122	1.42115	0.000521571	0.0114175
GO:0009058	biosynthetic process	0.524274	2531	0.918673	1	1	206469	1466	3878	1.07447	3.89572e-05	0.00144461
GO:0045165	cell fate commitment	0.0891926	346	0.738201	1	1	259979	127	266	1.35704	1.42716e-05	0.00063288
GO:0007417	central nervous system development	0.180301	777	0.820066	1	1	250848	341	775	1.25061	1.17997e-07	1.25325e-05
GO:0010604	positive regulation of macromolecule metabolic process	0.405348	1908	0.895731	1	1	214896	1002	2595	1.09749	3.30971e-05	0.00126463
GO:0060322	head development	0.152411	642	0.80158	1	1	256087	269	595	1.28501	1.67265e-07	1.654e-05
GO:0048519	negative regulation of biological process	0.563565	2733	0.922833	1	1	207151	1626	4182	1.10511	2.08286e-09	4.16717e-07
GO:0001501	skeletal system development	0.116976	472	0.767844	1	1	244210	201	474	1.20528	0.000556487	0.0118795
GO:0048522	positive regulation of cellular process	0.581684	2828	0.925166	1	1	205257	1679	4318	1.10519	8.86594e-10	1.81604e-07
GO:0060255	regulation of macromolecule metabolic process	0.572836	2780	0.923511	1	1	207204	1642	4418	1.05637	0.000527021	0.0114784
GO:0009890	negative regulation of biosynthetic process	0.230963	1022	0.842045	1	1	226956	493	1180	1.1875	5.75549e-07	4.76101e-05
GO:0001654	eye development	0.0958757	373	0.740334	1	1	257672	161	354	1.29268	3.36283e-05	0.00127447
GO:0048880	sensory system development	0.0985232	385	0.743617	1	1	257620	164	361	1.29124	3.07301e-05	0.00119086
GO:0051173	positive regulation of nitrogen compound metabolic process	0.371829	1731	0.885892	1	1	219233	891	2258	1.12156	2.41153e-06	0.000153998
GO:0051239	regulation of multicellular organismal process	0.39809	1865	0.891507	1	1	206565	991	2439	1.15487	5.38301e-10	1.21869e-07
GO:0009893	positive regulation of metabolic process	0.432509	2042	0.898437	1	1	211114	1109	2858	1.10291	3.88664e-06	0.000222912
GO:0150063	visual system development	0.0961371	373	0.738321	1	1	257672	161	357	1.28182	5.7864e-05	0.00199122
GO:0031327	negative regulation of cellular biosynthetic process	0.22855	1008	0.83928	1	1	228747	484	1149	1.19728	2.30303e-07	2.15358e-05
GO:0080090	regulation of primary metabolic process	0.557673	2696	0.919957	1	1	207946	1562	4110	1.08021	4.69919e-06	0.000255868
GO:0035239	tube morphogenesis	0.194858	841	0.821305	1	1	222144	391	807	1.37712	1.11022e-15	1.55208e-12
GO:0051171	regulation of nitrogen compound metabolic process	0.543799	2620	0.916834	1	1	208659	1512	3967	1.08333	3.5514e-06	0.000205617
GO:0010558	negative regulation of macromolecule biosynthetic process	0.223271	977	0.832702	1	1	230975	467	1101	1.20559	1.43357e-07	1.46821e-05
GO:0009059	macromolecule biosynthetic process	0.461306	2183	0.900517	1	1	214804	1184	3084	1.09121	1.6005e-05	0.00069894
GO:0090304	nucleic acid metabolic process	0.470332	2220	0.898206	1	1	215488	1224	3291	1.05712	0.00333438	0.0439964
GO:0045934	negative regulation of nucleobase-containing compound metabolic process	0.226383	982	0.825458	1	1	232818	471	1116	1.19957	2.59019e-07	2.37057e-05
GO:0045892	negative regulation of DNA-templated transcription	0.208663	893	0.814392	1	1	238600	413	949	1.23695	2.49802e-08	3.52303e-06
GO:1903507	negative regulation of nucleic acid-templated transcription	0.208722	893	0.81416	1	1	238600	413	950	1.23565	2.90169e-08	3.96242e-06
GO:1902679	negative regulation of RNA biosynthetic process	0.208743	893	0.814081	1	1	238600	413	951	1.23435	3.36779e-08	4.52705e-06
GO:0031325	positive regulation of cellular metabolic process	0.375436	1726	0.874847	1	1	219727	897	2279	1.11871	3.5612e-06	0.000205617
GO:0048523	negative regulation of cellular process	0.53296	2543	0.907986	1	1	209153	1469	3680	1.1346	2.82263e-12	1.21415e-09
GO:0002009	morphogenesis of an epithelium	0.133799	534	0.759476	1	1	239122	233	501	1.32187	7.23412e-08	8.41015e-06
GO:0048732	gland development	0.106628	408	0.728145	1	1	238649	167	390	1.21709	0.000935962	0.0182587
GO:1901360	organic cyclic compound metabolic process	0.530786	2530	0.907044	1	1	208131	1481	4008	1.05026	0.0032206	0.0430899
GO:0031323	regulation of cellular metabolic process	0.544659	2602	0.909096	1	1	209549	1512	3891	1.10449	1.37815e-08	2.19559e-06
GO:0051253	negative regulation of RNA metabolic process	0.217846	934	0.815876	1	1	235744	442	1031	1.21852	7.16046e-08	8.41015e-06
GO:0006725	cellular aromatic compound metabolic process	0.51619	2448	0.902462	1	1	210550	1414	3821	1.05182	0.00328057	0.0434196
GO:0010468	regulation of gene expression	0.489978	2308	0.896368	1	1	214545	1273	3400	1.06419	0.000916377	0.0179581
GO:0032501	multicellular organismal process	0.728297	3585	0.936716	1	1	202150	2316	6223	1.05781	5.30938e-06	0.000285479
GO:0048729	tissue morphogenesis	0.151881	612	0.76679	1	1	236055	272	592	1.30592	2.37429e-08	3.41258e-06
GO:0016070	RNA metabolic process	0.443474	2060	0.883947	1	1	215173	1109	2950	1.06851	0.00120175	0.0219741
GO:0090596	sensory organ morphogenesis	0.0871464	311	0.679107	1	1	247499	135	283	1.35587	8.21757e-06	0.000408646
GO:0000122	negative regulation of transcription by RNA polymerase II	0.172513	704	0.776564	1	1	242005	322	739	1.23846	8.11757e-07	6.07265e-05
GO:0009792	embryo development ending in birth or egg hatching	0.144366	568	0.748707	1	1	215959	277	676	1.16467	0.000792846	0.0158994
GO:0043009	chordate embryonic development	0.142285	557	0.744946	1	1	217496	268	662	1.15066	0.00214089	0.0319204
GO:0007423	sensory organ development	0.14879	587	0.750744	1	1	248796	247	551	1.27413	1.21704e-06	8.44369e-05
GO:0044271	cellular nitrogen compound biosynthetic process	0.457862	2123	0.882353	1	1	213403	1172	3081	1.0812	0.000107946	0.00330485
GO:0035295	tube development	0.228748	967	0.804444	1	1	221066	464	986	1.33755	1.33227e-15	1.55208e-12
GO:0010556	regulation of macromolecule biosynthetic process	0.422407	1935	0.87172	1	1	219451	1028	2614	1.11778	6.4533e-07	5.04707e-05
GO:0048731	system development	0.549444	2595	0.898755	1	1	213232	1468	3567	1.16975	0	0
GO:0009889	regulation of biosynthetic process	0.440501	2021	0.873066	1	1	216401	1089	2812	1.10073	7.36563e-06	0.000370564
GO:0032502	developmental process	0.679701	3284	0.919418	1	1	210506	2006	5080	1.12237	1.44329e-15	1.55208e-12
GO:0048856	anatomical structure development	0.654499	3136	0.911789	1	1	210057	1894	4779	1.12645	3.33067e-15	3.18375e-12
GO:0007275	multicellular organism development	0.604023	2855	0.899456	1	1	212955	1669	4134	1.14751	2.22045e-16	3.8205e-13
GO:0048869	cellular developmental process	0.538863	2502	0.883561	1	1	215157	1406	3543	1.12793	8.65041e-11	2.48065e-08
GO:0030154	cell differentiation	0.536939	2486	0.881056	1	1	215360	1397	3528	1.12548	2.13695e-10	5.40712e-08
GO:0031326	regulation of cellular biosynthetic process	0.434228	1983	0.869024	1	1	217362	1064	2750	1.09971	1.17111e-05	0.0005461
GO:0048513	animal organ development	0.487767	2218	0.865319	1	1	214294	1191	2937	1.1526	7.94409e-12	3.1065e-09
GO:1901362	organic cyclic compound biosynthetic process	0.43367	1968	0.86356	1	1	215197	1066	2781	1.0895	6.60137e-05	0.00221842
GO:0019219	regulation of nucleobase-containing compound metabolic process	0.43155	1954	0.861629	1	1	218564	1053	2722	1.09954	1.36222e-05	0.000607213
GO:0019438	aromatic compound biosynthetic process	0.424972	1922	0.860637	1	1	217378	1032	2668	1.09942	1.7461e-05	0.000739986
GO:0018130	heterocycle biosynthetic process	0.423867	1913	0.858841	1	1	217889	1028	2656	1.10011	1.62117e-05	0.00070439
GO:0051252	regulation of RNA metabolic process	0.412526	1861	0.858464	1	1	220015	984	2517	1.11117	3.99936e-06	0.000227784
GO:0034654	nucleobase-containing compound biosynthetic process	0.418811	1888	0.857851	1	1	218581	1009	2610	1.0988	2.4772e-05	0.00098209
GO:0009653	anatomical structure morphogenesis	0.428211	1927	0.856349	1	1	215634	1011	2342	1.22697	0	0
GO:0032774	RNA biosynthetic process	0.397413	1775	0.84993	1	1	221204	934	2376	1.1173	2.69214e-06	0.000169054
GO:2001141	regulation of RNA biosynthetic process	0.393565	1755	0.848571	1	1	222252	921	2321	1.12786	5.07761e-07	4.36827e-05
GO:0006351	DNA-templated transcription	0.396239	1764	0.847166	1	1	221844	928	2363	1.11623	3.51319e-06	0.000205617
GO:0097659	nucleic acid-templated transcription	0.396359	1764	0.846909	1	1	221844	928	2366	1.11482	4.46406e-06	0.000249379
GO:0006355	regulation of DNA-templated transcription	0.392824	1747	0.846295	1	1	222801	917	2312	1.12733	5.95413e-07	4.83239e-05
GO:1903506	regulation of nucleic acid-templated transcription	0.392944	1747	0.846036	1	1	222801	917	2315	1.12587	7.72722e-07	5.83134e-05
GO:0009891	positive regulation of biosynthetic process	0.286082	1236	0.822158	1	1	231797	591	1475	1.13885	2.24097e-05	0.000900948
GO:0009888	tissue development	0.335374	1446	0.820477	1	1	218192	715	1699	1.19614	2.20088e-10	5.40976e-08
GO:0031328	positive regulation of cellular biosynthetic process	0.279868	1200	0.815933	1	1	232411	573	1434	1.13573	4.30362e-05	0.0015622
GO:0010557	positive regulation of macromolecule biosynthetic process	0.273463	1167	0.81208	1	1	234559	550	1349	1.15883	4.50604e-06	0.0002501
GO:0045935	positive regulation of nucleobase-containing compound metabolic process	0.27839	1181	0.807279	1	1	232822	567	1433	1.12462	0.000156626	0.00440345
GO:0006366	transcription by RNA polymerase II	0.330862	1399	0.804633	1	1	233142	710	1820	1.10881	0.000155549	0.0043875
GO:0006357	regulation of transcription by RNA polymerase II	0.329343	1388	0.801989	1	1	233489	703	1790	1.11628	6.764e-05	0.00226423
GO:0051254	positive regulation of RNA metabolic process	0.264736	1105	0.794285	1	1	232403	520	1299	1.13779	8.09462e-05	0.0026378
GO:0009887	animal organ morphogenesis	0.235444	978	0.790459	1	1	228126	438	950	1.31045	4.92939e-13	2.65047e-10
GO:1902680	positive regulation of RNA biosynthetic process	0.256466	1056	0.783542	1	1	235518	497	1212	1.16553	6.52142e-06	0.000333951
GO:0048646	anatomical structure formation involved in morphogenesis	0.218497	896	0.780351	1	1	207329	459	1020	1.27903	1.29339e-11	4.83783e-09
GO:0009790	embryo development	0.219327	899	0.780001	1	1	225948	434	1050	1.17482	1.04789e-05	0.00050646
GO:0045893	positive regulation of DNA-templated transcription	0.255943	1048	0.779195	1	1	236580	493	1208	1.15998	1.30098e-05	0.000589068
GO:1903508	positive regulation of nucleic acid-templated transcription	0.255943	1048	0.779195	1	1	236580	493	1208	1.15998	1.30098e-05	0.000589068
GO:0060429	epithelium development	0.239593	966	0.767239	1	1	221492	459	1083	1.20463	2.07111e-07	1.97975e-05
GO:0045944	positive regulation of transcription by RNA polymerase II	0.217097	856	0.750321	1	1	244812	402	955	1.19644	2.82989e-06	0.0001755
GO:0048598	embryonic morphogenesis	0.145445	525	0.68689	1	1	238432	231	556	1.18088	0.000885607	0.0174345
GO:0048568	embryonic organ development	0.119163	409	0.653147	1	1	228273	186	437	1.20977	0.00070833	0.014513

### Sheet: F_H3K27me3_diffpeaks_reduced_
go	cluster	parent	score	size	term	parentTerm	termUniqueness	termUniquenessWithinCluster	termDispensability
GO:0009653	249	GO:0009653	13.4179	2892	anatomical structure morphogenesis	anatomical structure morphogenesis	0.822329	1	0
GO:0048731	244	GO:0048731	13.4179	4154	system development	system development	0.780139	0.5845	0
GO:0072359	218	GO:0072359	13.4179	1238	circulatory system development	circulatory system development	0.787994	0.5445	0
GO:0050793	214	GO:0050793	13.4179	2729	regulation of developmental process	regulation of developmental process	0.790485	0.41	0
GO:0007275	244	GO:0048731	12.4179	5216	multicellular organism development	system development	0.790683	0.5845	0.831
GO:0032502	245	GO:0032502	11.8091	6858	developmental process	developmental process	0.842678	0.5995	0
GO:0035295	235	GO:0035295	11.8091	1218	tube development	tube development	0.813544	0.5285	0
GO:0035239	235	GO:0035295	11.8091	968	tube morphogenesis	tube development	0.799327	0.5285	0.943
GO:0048856	245	GO:0032502	11.4971	6431	anatomical structure development	developmental process	0.832426	0.5995	0.801
GO:0007399	223	GO:0007399	11.1278	2567	nervous system development	nervous system development	0.783442	0.349	0
GO:0045595	214	GO:0050793	10.6565	1751	regulation of cell differentiation	regulation of developmental process	0.772137	0.430333	0.895
GO:0001944	186	GO:0001944	10.196	817	vasculature development	vasculature development	0.798997	0.28375	0
GO:0023051	180	GO:0023051	9.79126	3729	regulation of signaling	regulation of signaling	0.899453	0.414	0
GO:0051094	199	GO:0051094	9.68909	1533	positive regulation of developmental process	positive regulation of developmental process	0.787715	0.5355	0
GO:0009887	168	GO:0009887	9.57668	1160	animal organ morphogenesis	animal organ morphogenesis	0.805867	0.579	0
GO:0010646	188	GO:0010646	9.57668	3729	regulation of cell communication	regulation of cell communication	0.885951	0.448667	0
GO:0001568	186	GO:0001944	9.51431	782	blood vessel development	vasculature development	0.80073	0.277	0.979
GO:0048514	186	GO:0001944	9.05325	673	blood vessel morphogenesis	vasculature development	0.778367	0.27675	0.957
GO:0009966	180	GO:0023051	8.94428	3114	regulation of signal transduction	regulation of signaling	0.860786	0.423333	0.918
GO:0048523	233	GO:0048523	8.91573	5389	negative regulation of cellular process	negative regulation of cellular process	0.885845	0.5595	0
GO:0022008	223	GO:0007399	8.51696	1965	neurogenesis	nervous system development	0.766696	0.30825	0.889
GO:0048513	246	GO:0048513	8.50773	3259	animal organ development	animal organ development	0.810503	1	0
GO:0048646	252	GO:0048646	8.31535	1259	anatomical structure formation involved in morphogenesis	anatomical structure formation involved in morphogenesis	0.841267	1	0
GO:0051093	211	GO:0051093	8.25364	1052	negative regulation of developmental process	negative regulation of developmental process	0.793069	0.523	0
GO:0007507	218	GO:0072359	8.07872	673	heart development	circulatory system development	0.780153	0.5445	0.911
GO:0001655	169	GO:0001655	8.05022	68	urogenital system development	urogenital system development	0.856128	0.375667	0
GO:2000026	214	GO:0050793	7.88676	1620	regulation of multicellular organismal development	regulation of developmental process	0.751636	0.437	0.875
GO:0035556	64	GO:0035556	7.88353	2671	intracellular signal transduction	intracellular signal transduction	0.874622	0.423667	0
GO:0072001	203	GO:0072001	7.63678	352	renal system development	renal system development	0.813853	0.199778	0
GO:0048869	222	GO:0048869	7.60543	4725	cellular developmental process	cellular developmental process	0.817839	0.414333	0
GO:0045596	211	GO:0051093	7.45754	757	negative regulation of cell differentiation	negative regulation of developmental process	0.772847	0.523	0.954
GO:0051240	207	GO:0051240	7.27621	1910	positive regulation of multicellular organismal process	positive regulation of multicellular organismal process	0.813711	0.5735	0
GO:0060537	161	GO:0060537	7.27195	510	muscle tissue development	muscle tissue development	0.854726	0.368	0
GO:0030154	222	GO:0048869	7.26703	4725	cell differentiation	cellular developmental process	0.817824	0.414333	0.928
GO:0009888	250	GO:0009888	7.26682	2146	tissue development	tissue development	0.833652	0.5555	0
GO:0001822	203	GO:0072001	6.9627	336	kidney development	renal system development	0.800789	0.195111	0.99
GO:0048699	223	GO:0007399	6.94022	1711	generation of neurons	nervous system development	0.7695	0.30675	0.864
GO:0051239	207	GO:0051240	6.91411	3332	regulation of multicellular organismal process	positive regulation of multicellular organismal process	0.820394	0.5735	0.853
GO:0023057	33	GO:0023057	6.89565	1495	negative regulation of signaling	negative regulation of signaling	0.88833	0.382667	0
GO:0010648	127	GO:0010648	6.86859	1498	negative regulation of cell communication	negative regulation of cell communication	0.876521	1	0
GO:0030182	223	GO:0007399	6.76634	1622	neuron differentiation	nervous system development	0.771211	0.3135	0.851
GO:0048522	230	GO:0048522	6.74087	6129	positive regulation of cellular process	positive regulation of cellular process	0.884605	0.586	0
GO:0048519	233	GO:0048523	6.38016	5868	negative regulation of biological process	negative regulation of cellular process	0.901425	0.5595	0.881
GO:0048468	222	GO:0048869	6.34912	3258	cell development	cellular developmental process	0.815313	0.447333	0.829
GO:0048518	230	GO:0048522	6.29819	6679	positive regulation of biological process	positive regulation of cellular process	0.90104	0.586	0.828
GO:0007420	216	GO:0007420	6.05867	701	brain development	brain development	0.793491	0.2995	0
GO:0001525	186	GO:0001944	6.05867	561	angiogenesis	vasculature development	0.782661	0.2905	0.929
GO:0023056	180	GO:0023051	5.98594	2054	positive regulation of signaling	regulation of signaling	0.888233	0.449333	0.84
GO:0010647	188	GO:0010646	5.83709	2055	positive regulation of cell communication	regulation of cell communication	0.875566	0.402	0.839
GO:0009968	33	GO:0023057	5.71254	1355	negative regulation of signal transduction	negative regulation of signaling	0.852951	0.379	0.976
GO:0072073	203	GO:0072001	5.71254	155	kidney epithelium development	renal system development	0.80041	0.182889	0.914
GO:0045597	199	GO:0051094	5.71034	1003	positive regulation of cell differentiation	positive regulation of developmental process	0.769438	0.5355	0.929
GO:0009967	188	GO:0010646	5.70808	1667	positive regulation of signal transduction	regulation of cell communication	0.852749	0.41	0.815
GO:0031323	227	GO:0031323	5.65845	6204	regulation of cellular metabolic process	regulation of cellular metabolic process	0.859659	0.436	0
GO:0007155	140	GO:0007155	5.64291	1521	cell adhesion	cell adhesion	0.972261	0.542	0
GO:0007167	11	GO:0007167	5.62869	988	enzyme-linked receptor protein signaling pathway	enzyme-linked receptor protein signaling pathway	0.888519	0.389333	0
GO:0061061	172	GO:0061061	5.57069	761	muscle structure development	muscle structure development	0.867251	0.385	0
GO:0022603	3	GO:0022603	5.56011	961	regulation of anatomical structure morphogenesis	regulation of anatomical structure morphogenesis	0.78191	0.443667	0
GO:0008283	107	GO:0008283	5.46692	3533	cell population proliferation	cell population proliferation	0.948215	0.438667	0
GO:0048729	226	GO:0048729	5.46692	700	tissue morphogenesis	tissue morphogenesis	0.826326	0.371667	0
GO:0045892	238	GO:0045892	5.45308	1297	negative regulation of DNA-templated transcription	negative regulation of DNA-templated transcription	0.853335	0.2258	0
GO:0014706	161	GO:0060537	5.43501	301	striated muscle tissue development	muscle tissue development	0.859659	0.352333	0.95
GO:1902679	238	GO:0045892	5.34418	1305	negative regulation of RNA biosynthetic process	negative regulation of DNA-templated transcription	0.853258	0.2258	0.987
GO:0030900	216	GO:0007420	5.26363	425	forebrain development	brain development	0.802031	0.29875	0.936
GO:0042127	194	GO:0042127	5.25441	2415	regulation of cell population proliferation	regulation of cell population proliferation	0.894723	0.5495	0
GO:0031324	206	GO:0031324	5.23948	2844	negative regulation of cellular metabolic process	negative regulation of cellular metabolic process	0.855999	0.208143	0
GO:0007154	152	GO:0007154	5.16169	7191	cell communication	cell communication	0.939301	1	0
GO:0016477	176	GO:0016477	5.1592	1608	cell migration	cell migration	0.963199	0.403	0
GO:0070848	115	GO:0070848	5.10973	695	response to growth factor	response to growth factor	0.959914	0.31	0
GO:0003007	168	GO:0009887	5.10795	294	heart morphogenesis	animal organ morphogenesis	0.778692	0.579	0.842
GO:0034330	42	GO:0034330	5.10795	839	cell junction organization	cell junction organization	0.963255	0.2802	0
GO:0002009	226	GO:0048729	5.0752	589	morphogenesis of an epithelium	tissue morphogenesis	0.826271	0.363333	0.969
GO:0051253	238	GO:0045892	5.0752	1417	negative regulation of RNA metabolic process	negative regulation of DNA-templated transcription	0.856606	0.2278	0.978
GO:0007267	57	GO:0007267	5.06614	1809	cell-cell signaling	cell-cell signaling	0.898338	0.2645	0
GO:1902531	64	GO:0035556	5.03266	1766	regulation of intracellular signal transduction	intracellular signal transduction	0.867001	0.395333	0.896
GO:0120036	107	GO:0008283	4.99969	1720	plasma membrane bounded cell projection organization	cell population proliferation	0.939119	0.397	0.838
GO:0023052	148	GO:0023052	4.90853	7086	signaling	signaling	0.898597	0.573	0
GO:0007417	231	GO:0007417	4.90196	993	central nervous system development	central nervous system development	0.804737	1	0
GO:0072006	203	GO:0072001	4.90196	162	nephron development	renal system development	0.810767	0.225333	0.921
GO:0003279	167	GO:0003279	4.90196	129	cardiac septum development	cardiac septum development	0.813038	0.185125	0
GO:0050808	42	GO:0034330	4.87062	557	synapse organization	cell junction organization	0.963993	0.2722	0.96
GO:0071363	115	GO:0070848	4.85329	680	cellular response to growth factor stimulus	response to growth factor	0.959901	0.30975	0.991
GO:0010558	206	GO:0031324	4.83321	2345	negative regulation of macromolecule biosynthetic process	negative regulation of cellular metabolic process	0.852529	0.202571	0.938
GO:0000902	163	GO:0000902	4.82641	1092	cell morphogenesis	cell morphogenesis	0.842289	0.527	0
GO:0007169	11	GO:0007167	4.79037	616	transmembrane receptor protein tyrosine kinase signaling pathway	enzyme-linked receptor protein signaling pathway	0.893944	0.405	0.933
GO:0060322	216	GO:0007420	4.78146	762	head development	brain development	0.866335	0.3035	0.984
GO:0048666	113	GO:0048666	4.73953	1343	neuron development	neuron development	0.774024	0.31625	0
GO:0060429	250	GO:0009888	4.70339	1340	epithelium development	tissue development	0.838274	0.5555	0.889
GO:0061326	193	GO:0061326	4.70339	112	renal tubule development	renal tubule development	0.810639	0.168714	0
GO:0031327	206	GO:0031324	4.66684	2404	negative regulation of cellular biosynthetic process	negative regulation of cellular metabolic process	0.853465	0.204429	0.941
GO:0072080	193	GO:0061326	4.66684	105	nephron tubule development	renal tubule development	0.799395	0.166571	0.995
GO:0048585	149	GO:0048585	4.62515	1795	negative regulation of response to stimulus	negative regulation of response to stimulus	0.882686	1	0
GO:0045934	238	GO:0045892	4.62515	1533	negative regulation of nucleobase-containing compound metabolic process	negative regulation of DNA-templated transcription	0.85667	0.2346	0.966
GO:0048583	179	GO:0048583	4.59675	4151	regulation of response to stimulus	regulation of response to stimulus	0.893619	0.5785	0
GO:0016043	130	GO:0016043	4.56794	6437	cellular component organization	cellular component organization	0.957338	0.5535	0
GO:0030030	107	GO:0008283	4.55073	1764	cell projection organization	cell population proliferation	0.938999	0.394333	0.846
GO:0051960	67	GO:0051960	4.49433	595	regulation of nervous system development	regulation of nervous system development	0.754934	0.288	0
GO:0003205	167	GO:0003279	4.38634	200	cardiac chamber development	cardiac septum development	0.805282	0.186875	0.954
GO:2001141	248	GO:2001141	4.35969	3250	regulation of RNA biosynthetic process	regulation of RNA biosynthetic process	0.853715	0.201	0
GO:0048870	176	GO:0016477	4.35335	1838	cell motility	cell migration	0.963361	0.408333	0.966
GO:0031175	113	GO:0048666	4.35335	1180	neuron projection development	neuron development	0.74915	0.30725	0.968
GO:0050673	153	GO:0050673	4.35297	510	epithelial cell proliferation	epithelial cell proliferation	0.957313	0.377333	0
GO:0009890	206	GO:0031324	4.3223	2427	negative regulation of biosynthetic process	negative regulation of cellular metabolic process	0.867242	0.209571	0.901
GO:0006355	248	GO:2001141	4.31584	3240	regulation of DNA-templated transcription	regulation of RNA biosynthetic process	0.853733	0.200625	0.953
GO:0030155	106	GO:0030155	4.30955	841	regulation of cell adhesion	regulation of cell adhesion	0.923437	0.392333	0
GO:0060411	167	GO:0003279	4.29955	85	cardiac septum morphogenesis	cardiac septum development	0.802653	0.1905	0.966
GO:0040007	92	GO:0040007	4.2992	1105	growth	growth	0.975791	0.24	0
GO:0010556	240	GO:0010556	4.29696	5107	regulation of macromolecule biosynthetic process	regulation of macromolecule biosynthetic process	0.856052	0.318	0
GO:0048738	161	GO:0060537	4.26022	280	cardiac muscle tissue development	muscle tissue development	0.788541	0.353667	0.946
GO:0072009	203	GO:0072001	4.26022	120	nephron epithelium development	renal system development	0.803857	0.186778	0.889
GO:0035265	96	GO:0035265	4.24271	222	organ growth	organ growth	0.863971	0.187889	0
GO:0000122	238	GO:0045892	4.21662	1012	negative regulation of transcription by RNA polymerase II	negative regulation of DNA-templated transcription	0.859885	0.2548	0.94
GO:0071840	130	GO:0016043	4.21315	6647	cellular component organization or biogenesis	cellular component organization	0.957619	0.5535	0.893
GO:0003206	167	GO:0003279	4.21315	152	cardiac chamber morphogenesis	cardiac septum development	0.791739	0.185875	0.935
GO:0035108	202	GO:0035108	4.19051	178	limb morphogenesis	limb morphogenesis	0.834527	0.16875	0
GO:0035107	202	GO:0035108	4.19051	178	appendage morphogenesis	limb morphogenesis	0.834527	0.16875	0.998
GO:0090287	154	GO:0090287	4.17999	323	regulation of cellular response to growth factor stimulus	regulation of cellular response to growth factor stimulus	0.913212	0.541	0
GO:0050794	221	GO:0050794	4.17112	12010	regulation of cellular process	regulation of cellular process	0.895286	1	0
GO:0022604	3	GO:0022603	4.15992	277	regulation of cell morphogenesis	regulation of anatomical structure morphogenesis	0.804888	0.398	0.86
GO:0045664	197	GO:0045664	4.08798	245	regulation of neuron differentiation	regulation of neuron differentiation	0.765062	0.382333	0
GO:0007423	212	GO:0007423	4.07347	660	sensory organ development	sensory organ development	0.841823	0.3445	0
GO:0007166	210	GO:0007166	4.02379	2774	cell surface receptor signaling pathway	cell surface receptor signaling pathway	0.875229	1	0
GO:0060541	133	GO:0060541	4.01462	276	respiratory system development	respiratory system development	0.836223	0.571	0
GO:0001657	203	GO:0072001	4.00099	107	ureteric bud development	renal system development	0.802372	0.179222	0.864
GO:0072164	203	GO:0072001	4.00099	110	mesonephric tubule development	renal system development	0.800457	0.172111	0.873
GO:0072163	203	GO:0072001	4.00099	110	mesonephric epithelium development	renal system development	0.80755	0.172111	0.873
GO:0060485	132	GO:0060485	3.98984	316	mesenchyme development	mesenchyme development	0.841752	0.305	0
GO:0008284	194	GO:0042127	3.97525	1447	positive regulation of cell population proliferation	regulation of cell population proliferation	0.881827	0.5495	0.901
GO:0048589	92	GO:0040007	3.88057	842	developmental growth	growth	0.86944	0.241	0.966
GO:0001823	203	GO:0072001	3.85321	113	mesonephros development	renal system development	0.81956	0.200889	0.878
GO:0065008	164	GO:0065008	3.81248	3254	regulation of biological quality	regulation of biological quality	0.93342	1	0
GO:0051173	232	GO:0051173	3.81248	3072	positive regulation of nitrogen compound metabolic process	positive regulation of nitrogen compound metabolic process	0.86868	0.345	0
GO:0060562	226	GO:0048729	3.81191	395	epithelial tube morphogenesis	tissue morphogenesis	0.798056	0.381	0.916
GO:0032774	248	GO:2001141	3.77197	3379	RNA biosynthetic process	regulation of RNA biosynthetic process	0.913	0.198875	0.936
GO:0045944	251	GO:0045944	3.75572	1283	positive regulation of transcription by RNA polymerase II	positive regulation of transcription by RNA polymerase II	0.857227	0.2596	0
GO:0072028	170	GO:0072028	3.75572	90	nephron morphogenesis	nephron morphogenesis	0.801059	0.2488	0
GO:0061333	193	GO:0061326	3.75572	92	renal tubule morphogenesis	renal tubule development	0.800667	0.16	0.979
GO:0072088	170	GO:0072028	3.73486	88	nephron epithelium morphogenesis	nephron morphogenesis	0.791522	0.2552	0.987
GO:0016310	51	GO:0016310	3.73449	1780	phosphorylation	phosphorylation	0.937497	0.3155	0
GO:0003151	55	GO:0003151	3.71802	88	outflow tract morphogenesis	outflow tract morphogenesis	0.806882	0.545	0
GO:0071495	165	GO:0071495	3.68694	1537	cellular response to endogenous stimulus	cellular response to endogenous stimulus	0.95909	0.5165	0
GO:0051171	236	GO:0051171	3.68694	5527	regulation of nitrogen compound metabolic process	regulation of nitrogen compound metabolic process	0.875628	0.436667	0
GO:0031325	232	GO:0051173	3.68694	3509	positive regulation of cellular metabolic process	positive regulation of nitrogen compound metabolic process	0.853261	0.323	0.868
GO:0050767	67	GO:0051960	3.68694	494	regulation of neurogenesis	regulation of nervous system development	0.738024	0.28725	0.973
GO:0006351	248	GO:2001141	3.68694	3356	DNA-templated transcription	regulation of RNA biosynthetic process	0.912978	0.19875	0.936
GO:0042325	78	GO:0042325	3.68694	1203	regulation of phosphorylation	regulation of phosphorylation	0.886206	0.185857	0
GO:0009893	232	GO:0051173	3.65187	3904	positive regulation of metabolic process	positive regulation of nitrogen compound metabolic process	0.868524	0.3145	0.884
GO:0051252	236	GO:0051171	3.64248	3562	regulation of RNA metabolic process	regulation of nitrogen compound metabolic process	0.857765	0.412	0.837
GO:0021537	216	GO:0007420	3.64248	281	telencephalon development	brain development	0.811263	0.32575	0.882
GO:0003231	167	GO:0003279	3.63324	153	cardiac ventricle development	cardiac septum development	0.812158	0.185375	0.919
GO:0010557	187	GO:0010557	3.60189	2619	positive regulation of macromolecule biosynthetic process	positive regulation of macromolecule biosynthetic process	0.851962	0.30425	0
GO:0065009	34	GO:0065009	3.60085	2563	regulation of molecular function	regulation of molecular function	0.936053	0.3325	0
GO:0019220	78	GO:0042325	3.59203	1355	regulation of phosphate metabolic process	regulation of phosphorylation	0.885145	0.184714	0.973
GO:0080090	234	GO:0080090	3.59198	5738	regulation of primary metabolic process	regulation of primary metabolic process	0.877341	1	0
GO:0051174	78	GO:0042325	3.54856	1356	regulation of phosphorus metabolic process	regulation of phosphorylation	0.885142	0.184857	0.973
GO:0032501	241	GO:0032501	3.54443	9096	multicellular organismal process	multicellular organismal process	0.876739	1	0
GO:0007610	121	GO:0007610	3.50232	810	behavior	behavior	0.898425	0.577	0
GO:0016358	4	GO:0016358	3.50232	327	dendrite development	dendrite development	0.782192	0.242	0
GO:0042692	172	GO:0061061	3.49479	468	muscle cell differentiation	muscle structure development	0.846283	0.365	0.937
GO:0043069	174	GO:0043069	3.49233	1042	negative regulation of programmed cell death	negative regulation of programmed cell death	0.90142	0.236857	0
GO:0043066	174	GO:0043069	3.49039	1012	negative regulation of apoptotic process	negative regulation of programmed cell death	0.901699	0.235286	0.987
GO:0071310	185	GO:0071310	3.47632	2337	cellular response to organic substance	cellular response to organic substance	0.940099	0.336	0
GO:1902680	251	GO:0045944	3.47632	1627	positive regulation of RNA biosynthetic process	positive regulation of transcription by RNA polymerase II	0.851093	0.2316	0.936
GO:0120039	137	GO:0120039	3.47632	746	plasma membrane bounded cell projection morphogenesis	plasma membrane bounded cell projection morphogenesis	0.803472	0.2108	0
GO:0060284	80	GO:0060284	3.46675	984	regulation of cell development	regulation of cell development	0.776395	0.281	0
GO:0003281	167	GO:0003279	3.45874	88	ventricular septum development	cardiac septum development	0.821553	0.189375	0.952
GO:0009889	240	GO:0010556	3.43114	5306	regulation of biosynthetic process	regulation of macromolecule biosynthetic process	0.872969	0.3205	0.906
GO:0003012	123	GO:0003012	3.42702	446	muscle system process	muscle system process	0.903022	0.366667	0
GO:0090596	212	GO:0007423	3.38865	322	sensory organ morphogenesis	sensory organ development	0.828639	0.30225	0.912
GO:0072078	193	GO:0061326	3.343	86	nephron tubule morphogenesis	renal tubule development	0.786844	0.158	0.975
GO:0003013	111	GO:0003013	3.3421	574	circulatory system process	circulatory system process	0.901339	0.363	0
GO:0050679	153	GO:0050673	3.32903	235	positive regulation of epithelial cell proliferation	epithelial cell proliferation	0.901347	0.382333	0.908
GO:0001763	192	GO:0001763	3.30749	249	morphogenesis of a branching structure	morphogenesis of a branching structure	0.845139	0.2885	0
GO:0009790	242	GO:0009790	3.29545	1346	embryo development	embryo development	0.826404	0.2842	0
GO:0050678	153	GO:0050673	3.28007	426	regulation of epithelial cell proliferation	epithelial cell proliferation	0.912695	0.365	0.96
GO:0048762	132	GO:0060485	3.28007	254	mesenchymal cell differentiation	mesenchyme development	0.823779	0.2905	0.969
GO:1990845	69	GO:1990845	3.26575	173	adaptive thermogenesis	adaptive thermogenesis	0.971472	0.2685	0
GO:0007165	148	GO:0023052	3.26273	6493	signal transduction	signaling	0.862463	0.573	0.854
GO:1902533	64	GO:0035556	3.26273	1071	positive regulation of intracellular signal transduction	intracellular signal transduction	0.855774	0.416333	0.833
GO:0031326	240	GO:0010556	3.26273	5263	regulation of cellular biosynthetic process	regulation of macromolecule biosynthetic process	0.857142	0.3185	0.91
GO:0048858	137	GO:0120039	3.26273	753	cell projection morphogenesis	plasma membrane bounded cell projection morphogenesis	0.803373	0.2104	0.991
GO:0035051	150	GO:0035051	3.2464	198	cardiocyte differentiation	cardiocyte differentiation	0.79267	0.2875	0
GO:0032990	137	GO:0120039	3.23102	777	cell part morphogenesis	plasma membrane bounded cell projection morphogenesis	0.846282	0.2108	0.989
GO:0033002	50	GO:0033002	3.22983	280	muscle cell proliferation	muscle cell proliferation	0.959047	0.2512	0
GO:0045893	251	GO:0045944	3.22983	1624	positive regulation of DNA-templated transcription	positive regulation of transcription by RNA polymerase II	0.851094	0.2316	0.937
GO:0030323	171	GO:0030323	3.2246	246	respiratory tube development	respiratory tube development	0.817429	0.370667	0
GO:0021536	52	GO:0021536	3.21926	76	diencephalon development	diencephalon development	0.83001	0.574	0
GO:0019219	236	GO:0051171	3.21666	3847	regulation of nucleobase-containing compound metabolic process	regulation of nitrogen compound metabolic process	0.857532	0.406667	0.853
GO:0045165	208	GO:0045165	3.19868	307	cell fate commitment	cell fate commitment	0.865558	0.546	0
GO:0030324	171	GO:0030323	3.19047	243	lung development	respiratory tube development	0.812367	0.369667	0.995
GO:0044237	195	GO:0044237	3.18929	10107	cellular metabolic process	cellular metabolic process	0.92541	1	0
GO:0009059	229	GO:0009059	3.15556	6933	macromolecule biosynthetic process	macromolecule biosynthetic process	0.918394	0.36875	0
GO:0018130	248	GO:2001141	3.15219	3835	heterocycle biosynthetic process	regulation of RNA biosynthetic process	0.920521	0.212	0.913
GO:0060428	71	GO:0060428	3.1468	58	lung epithelium development	lung epithelium development	0.82301	0.564	0
GO:0032989	137	GO:0120039	3.1468	886	cellular component morphogenesis	plasma membrane bounded cell projection morphogenesis	0.844883	0.2186	0.976
GO:0061138	192	GO:0001763	3.13143	229	morphogenesis of a branching epithelium	morphogenesis of a branching structure	0.822	0.288	0.991
GO:0060993	170	GO:0072028	3.13143	107	kidney morphogenesis	nephron morphogenesis	0.80015	0.2516	0.988
GO:0019438	247	GO:0019438	3.13078	3846	aromatic compound biosynthetic process	aromatic compound biosynthetic process	0.918594	1	0
GO:0030334	91	GO:0030334	3.10082	1021	regulation of cell migration	regulation of cell migration	0.907968	0.18275	0
GO:0072171	193	GO:0061326	3.09408	78	mesonephric tubule morphogenesis	renal tubule development	0.788236	0.159429	0.965
GO:0048812	137	GO:0120039	3.08893	731	neuron projection morphogenesis	plasma membrane bounded cell projection morphogenesis	0.739134	0.2114	0.99
GO:0019222	227	GO:0031323	3.0783	6841	regulation of metabolic process	regulation of cellular metabolic process	0.876422	0.428667	0.857
GO:0044093	34	GO:0065009	3.06933	1493	positive regulation of molecular function	regulation of molecular function	0.94	0.32775	0.897
GO:0048584	179	GO:0048583	3.06412	2436	positive regulation of response to stimulus	regulation of response to stimulus	0.880938	0.5785	0.843
GO:0051128	90	GO:0051128	3.05346	2625	regulation of cellular component organization	regulation of cellular component organization	0.903878	0.5705	0
GO:0007631	53	GO:0007631	3.05158	134	feeding behavior	feeding behavior	0.913528	0.538	0
GO:0009719	165	GO:0071495	3.05158	1769	response to endogenous stimulus	cellular response to endogenous stimulus	0.958854	0.5165	0.967
GO:0001764	155	GO:0001764	3.0453	206	neuron migration	neuron migration	0.804499	0.591	0
GO:0009891	187	GO:0010557	3.0453	2747	positive regulation of biosynthetic process	positive regulation of macromolecule biosynthetic process	0.867127	0.306	0.958
GO:0045785	106	GO:0030155	3.03833	540	positive regulation of cell adhesion	regulation of cell adhesion	0.909221	0.406	0.941
GO:0051716	136	GO:0051716	3.01289	8349	cellular response to stimulus	cellular response to stimulus	0.933423	1	0
GO:0034654	248	GO:2001141	3.00785	3759	nucleobase-containing compound biosynthetic process	regulation of RNA biosynthetic process	0.914035	0.209	0.917
GO:0051147	117	GO:0051147	3.00759	163	regulation of muscle cell differentiation	regulation of muscle cell differentiation	0.808391	0.5255	0
GO:0000165	10	GO:0000165	3.00759	822	MAPK cascade	MAPK cascade	0.889088	0.2495	0
GO:0007517	145	GO:0007517	2.95664	382	muscle organ development	muscle organ development	0.847751	0.365667	0
GO:0045668	82	GO:0045668	2.93857	70	negative regulation of osteoblast differentiation	negative regulation of osteoblast differentiation	0.803847	0.33925	0
GO:0048880	228	GO:0048880	2.92414	435	sensory system development	sensory system development	0.833715	0.25675	0
GO:0043410	10	GO:0000165	2.92078	541	positive regulation of MAPK cascade	MAPK cascade	0.864689	0.250667	0.933
GO:0010604	232	GO:0051173	2.89804	3552	positive regulation of macromolecule metabolic process	positive regulation of nitrogen compound metabolic process	0.866907	0.323	0.868
GO:0040011	91	GO:0030334	2.89804	1309	locomotion	regulation of cell migration	0.98268	0.207625	0.939
GO:0060675	193	GO:0061326	2.89804	74	ureteric bud morphogenesis	renal tubule development	0.789603	0.162143	0.959
GO:0001654	228	GO:0048880	2.89467	428	eye development	sensory system development	0.814861	0.2565	0.995
GO:0060173	202	GO:0035108	2.87351	211	limb development	limb morphogenesis	0.851736	0.1765	0.983
GO:0048736	202	GO:0035108	2.87351	211	appendage development	limb morphogenesis	0.851736	0.1765	0.983
GO:0040008	92	GO:0040007	2.86554	691	regulation of growth	growth	0.928569	0.212143	0.931
GO:0009058	229	GO:0009059	2.84025	7905	biosynthetic process	macromolecule biosynthetic process	0.939223	0.36025	0.837
GO:0001837	132	GO:0060485	2.83422	164	epithelial to mesenchymal transition	mesenchyme development	0.830895	0.2905	0.927
GO:0070887	185	GO:0071310	2.83037	3049	cellular response to chemical stimulus	cellular response to organic substance	0.938341	0.3455	0.918
GO:0040012	91	GO:0030334	2.81947	1123	regulation of locomotion	regulation of cell migration	0.932027	0.180625	0.975
GO:0045444	175	GO:0045444	2.81109	270	fat cell differentiation	fat cell differentiation	0.869711	0.392667	0
GO:0031328	187	GO:0010557	2.80626	2721	positive regulation of cellular biosynthetic process	positive regulation of macromolecule biosynthetic process	0.852686	0.3045	0.961
GO:0106106	69	GO:1990845	2.79489	154	cold-induced thermogenesis	adaptive thermogenesis	0.892838	0.26175	0.986
GO:1901576	229	GO:0009059	2.79474	7849	organic substance biosynthetic process	macromolecule biosynthetic process	0.937804	0.35975	0.841
GO:0030178	138	GO:0030178	2.79264	169	negative regulation of Wnt signaling pathway	negative regulation of Wnt signaling pathway	0.870658	0.2666	0
GO:0045666	197	GO:0045664	2.79232	118	positive regulation of neuron differentiation	regulation of neuron differentiation	0.767556	0.402	0.929
GO:0009892	206	GO:0031324	2.79232	3233	negative regulation of metabolic process	negative regulation of cellular metabolic process	0.870007	0.207143	0.944
GO:0055017	96	GO:0035265	2.79232	116	cardiac muscle tissue growth	organ growth	0.791575	0.171111	0.943
GO:0120161	69	GO:1990845	2.76439	150	regulation of cold-induced thermogenesis	adaptive thermogenesis	0.838929	0.262	0.984
GO:0051172	206	GO:0031324	2.75697	2437	negative regulation of nitrogen compound metabolic process	negative regulation of cellular metabolic process	0.870128	0.246714	0.887
GO:0010232	5	GO:0010232	2.73097	22	vascular transport	vascular transport	0.91058	0.501	0
GO:0061005	184	GO:0061005	2.71227	51	cell differentiation involved in kidney development	cell differentiation involved in kidney development	0.817173	0.28575	0
GO:2000145	91	GO:0030334	2.71227	1079	regulation of cell motility	regulation of cell migration	0.907845	0.18	0.985
GO:0150063	228	GO:0048880	2.70088	431	visual system development	sensory system development	0.83377	0.25625	0.996
GO:0001659	104	GO:0001659	2.68569	195	temperature homeostasis	temperature homeostasis	0.916252	1	0
GO:0044249	229	GO:0009059	2.68569	7763	cellular biosynthetic process	macromolecule biosynthetic process	0.920298	0.35925	0.847
GO:0003179	39	GO:0003179	2.68569	54	heart valve morphogenesis	heart valve morphogenesis	0.810799	0.183333	0
GO:0031344	21	GO:0031344	2.67179	795	regulation of cell projection organization	regulation of cell projection organization	0.894861	0.251	0
GO:0001656	217	GO:0001656	2.66248	91	metanephros development	metanephros development	0.820119	0.54	0
GO:1901362	239	GO:1901362	2.65396	4003	organic cyclic compound biosynthetic process	organic cyclic compound biosynthetic process	0.933389	0.599	0
GO:0006357	248	GO:2001141	2.64508	2489	regulation of transcription by RNA polymerase II	regulation of RNA biosynthetic process	0.863087	0.23625	0.876
GO:0050789	215	GO:0050789	2.63682	12636	regulation of biological process	regulation of biological process	0.914636	1	0
GO:0043408	10	GO:0000165	2.60405	751	regulation of MAPK cascade	MAPK cascade	0.877684	0.241	0.97
GO:0006468	51	GO:0016310	2.60288	1566	protein phosphorylation	phosphorylation	0.930024	0.329	0.949
GO:0061458	225	GO:0061458	2.58684	347	reproductive system development	reproductive system development	0.835668	0.502	0
GO:0060425	171	GO:0030323	2.58664	72	lung morphogenesis	respiratory tube development	0.814791	0.403667	0.893
GO:0051254	251	GO:0045944	2.57876	1777	positive regulation of RNA metabolic process	positive regulation of transcription by RNA polymerase II	0.854653	0.2344	0.924
GO:0051145	116	GO:0051145	2.57175	82	smooth muscle cell differentiation	smooth muscle cell differentiation	0.867917	0.534	0
GO:0035810	27	GO:0035810	2.57175	12	positive regulation of urine volume	positive regulation of urine volume	0.898158	0.522	0
GO:0030010	124	GO:0030010	2.57175	170	establishment of cell polarity	establishment of cell polarity	0.985867	0.379333	0
GO:0014909	9	GO:0014909	2.55614	116	smooth muscle cell migration	smooth muscle cell migration	0.969963	0.2665	0
GO:0043583	224	GO:0043583	2.53898	257	ear development	ear development	0.854114	0.357	0
GO:0003184	39	GO:0003179	2.53667	19	pulmonary valve morphogenesis	heart valve morphogenesis	0.830845	0.205889	0.895
GO:0048871	77	GO:0048871	2.50104	953	multicellular organismal-level homeostasis	multicellular organismal-level homeostasis	0.904335	0.5615	0
GO:0051150	116	GO:0051145	2.50104	33	regulation of smooth muscle cell differentiation	smooth muscle cell differentiation	0.830056	0.534	0.932
GO:0090162	124	GO:0030010	2.50104	40	establishment of epithelial cell polarity	establishment of cell polarity	0.987351	0.413667	0.896
GO:0051962	67	GO:0051960	2.50104	391	positive regulation of nervous system development	regulation of nervous system development	0.750991	0.28675	0.947
GO:0060419	96	GO:0035265	2.50104	125	heart growth	organ growth	0.804425	0.169667	0.949
GO:0043085	34	GO:0065009	2.49747	1064	positive regulation of catalytic activity	regulation of molecular function	0.941608	0.321	0.854
GO:0021953	129	GO:0021953	2.49197	212	central nervous system neuron differentiation	central nervous system neuron differentiation	0.811948	0.535	0
GO:0010811	46	GO:0010811	2.48674	140	positive regulation of cell-substrate adhesion	positive regulation of cell-substrate adhesion	0.919985	0.278	0
GO:0009987	173	GO:0009987	2.48378	17541	cellular process	cellular process	0.974366	1	0
GO:1905314	39	GO:0003179	2.48128	40	semi-lunar valve development	heart valve morphogenesis	0.826917	0.174778	0.931
GO:0044271	243	GO:0044271	2.48085	4619	cellular nitrogen compound biosynthetic process	cellular nitrogen compound biosynthetic process	0.917726	1	0
GO:0010810	46	GO:0010811	2.47859	228	regulation of cell-substrate adhesion	positive regulation of cell-substrate adhesion	0.93254	0.2562	0.958
GO:0038127	1	GO:0038127	2.46132	123	ERBB signaling pathway	ERBB signaling pathway	0.908528	0.511	0
GO:0060840	177	GO:0060840	2.46132	121	artery development	artery development	0.832451	0.359333	0
GO:0070371	10	GO:0000165	2.44563	367	ERK1 and ERK2 cascade	MAPK cascade	0.900189	0.245	0.883
GO:0007189	88	GO:0007189	2.44095	159	adenylate cyclase-activating G protein-coupled receptor signaling pathway	adenylate cyclase-activating G protein-coupled receptor signaling pathway	0.910522	0.396	0
GO:0150104	5	GO:0010232	2.43683	21	transport across blood-brain barrier	vascular transport	0.910822	0.501	0.998
GO:0090288	154	GO:0090287	2.42829	107	negative regulation of cellular response to growth factor stimulus	regulation of cellular response to growth factor stimulus	0.902071	0.541	0.918
GO:0198738	138	GO:0030178	2.42829	462	cell-cell signaling by wnt	negative regulation of Wnt signaling pathway	0.910525	0.2708	0.877
GO:1901342	143	GO:1901342	2.42638	311	regulation of vasculature development	regulation of vasculature development	0.758857	0.2488	0
GO:0003208	167	GO:0003279	2.42263	82	cardiac ventricle morphogenesis	cardiac septum development	0.805355	0.21025	0.873
GO:0030111	138	GO:0030178	2.42147	323	regulation of Wnt signaling pathway	negative regulation of Wnt signaling pathway	0.882622	0.2566	0.944
GO:0048754	192	GO:0001763	2.40679	191	branching morphogenesis of an epithelial tube	morphogenesis of a branching structure	0.809236	0.29925	0.966
GO:0010717	132	GO:0060485	2.40214	101	regulation of epithelial to mesenchymal transition	mesenchyme development	0.788435	0.312	0.884
GO:0008219	174	GO:0043069	2.40214	2125	cell death	negative regulation of programmed cell death	0.972522	0.225429	0.843
GO:0021987	141	GO:0021987	2.39818	120	cerebral cortex development	cerebral cortex development	0.825578	0.519	0
GO:0021872	126	GO:0021872	2.39801	65	forebrain generation of neurons	forebrain generation of neurons	0.815426	0.358667	0
GO:0048639	92	GO:0040007	2.39304	221	positive regulation of developmental growth	growth	0.812398	0.241	0.831
GO:0010605	206	GO:0031324	2.39112	2995	negative regulation of macromolecule metabolic process	negative regulation of cellular metabolic process	0.868087	0.211714	0.932
GO:0043067	174	GO:0043069	2.38502	1689	regulation of programmed cell death	negative regulation of programmed cell death	0.919659	0.211143	0.92
GO:0048592	212	GO:0007423	2.38001	186	eye morphogenesis	sensory organ development	0.808193	0.30175	0.862
GO:0120035	21	GO:0031344	2.37604	781	regulation of plasma membrane bounded cell projection organization	regulation of cell projection organization	0.894938	0.2504	0.99
GO:0045667	82	GO:0045668	2.37593	162	regulation of osteoblast differentiation	negative regulation of osteoblast differentiation	0.807794	0.30825	0.937
GO:0048608	225	GO:0061458	2.35795	343	reproductive structure development	reproductive system development	0.833143	0.502	0.996
GO:0006366	248	GO:2001141	2.35778	2563	transcription by RNA polymerase II	regulation of RNA biosynthetic process	0.918497	0.234	0.861
GO:0045935	251	GO:0045944	2.35621	1981	positive regulation of nucleobase-containing compound metabolic process	positive regulation of transcription by RNA polymerase II	0.853934	0.246	0.905
GO:0016055	138	GO:0030178	2.34494	460	Wnt signaling pathway	negative regulation of Wnt signaling pathway	0.888286	0.2702	0.878
GO:0045598	175	GO:0045444	2.33971	149	regulation of fat cell differentiation	fat cell differentiation	0.822462	0.374	0.943
GO:0050795	61	GO:0050795	2.33739	108	regulation of behavior	regulation of behavior	0.865161	1	0
GO:0009712	22	GO:0009712	2.33739	64	catechol-containing compound metabolic process	catechol-containing compound metabolic process	0.950397	0.220167	0
GO:0006584	22	GO:0009712	2.33739	64	catecholamine metabolic process	catechol-containing compound metabolic process	0.944696	0.220167	0.999
GO:0014821	178	GO:0014821	2.32121	29	phasic smooth muscle contraction	phasic smooth muscle contraction	0.922504	1	0
GO:0072202	184	GO:0061005	2.32121	22	cell differentiation involved in metanephros development	cell differentiation involved in kidney development	0.825751	0.3085	0.95
GO:0051241	204	GO:0051241	2.30544	1271	negative regulation of multicellular organismal process	negative regulation of multicellular organismal process	0.820383	1	0
GO:0051179	108	GO:0051179	2.30186	5358	localization	localization	0.973524	0.421333	0
GO:0050769	67	GO:0051960	2.3005	329	positive regulation of neurogenesis	regulation of nervous system development	0.734267	0.2855	0.928
GO:0045765	143	GO:1901342	2.29825	307	regulation of angiogenesis	regulation of vasculature development	0.734345	0.249	0.997
GO:0008285	198	GO:0008285	2.28979	938	negative regulation of cell population proliferation	negative regulation of cell population proliferation	0.883994	1	0
GO:0042592	77	GO:0048871	2.28332	1889	homeostatic process	multicellular organismal-level homeostasis	0.990165	0.5615	0.877
GO:0048667	163	GO:0000902	2.28331	677	cell morphogenesis involved in neuron differentiation	cell morphogenesis	0.767895	0.527	0.946
GO:0055007	150	GO:0035051	2.27392	159	cardiac muscle cell differentiation	cardiocyte differentiation	0.776795	0.28675	0.974
GO:0071774	109	GO:0071774	2.27392	100	response to fibroblast growth factor	response to fibroblast growth factor	0.964705	0.278	0
GO:0051954	7	GO:0051954	2.26801	56	positive regulation of amine transport	positive regulation of amine transport	0.923242	0.258	0
GO:0009611	157	GO:0009611	2.26712	538	response to wounding	response to wounding	0.968608	0.517	0
GO:0036211	86	GO:0036211	2.2661	3202	protein modification process	protein modification process	0.947102	0.526	0
GO:1905207	48	GO:1905207	2.26262	28	regulation of cardiocyte differentiation	regulation of cardiocyte differentiation	0.784649	0.371333	0
GO:0010033	185	GO:0071310	2.2527	3200	response to organic substance	cellular response to organic substance	0.958956	0.346	0.908
GO:0046631	15	GO:0046631	2.24363	221	alpha-beta T cell activation	alpha-beta T cell activation	0.903096	0.237167	0
GO:0044344	109	GO:0071774	2.24339	97	cellular response to fibroblast growth factor stimulus	response to fibroblast growth factor	0.964689	0.27725	0.998
GO:0072210	217	GO:0001656	2.24006	38	metanephric nephron development	metanephros development	0.832084	0.54	0.92
GO:0060479	12	GO:0060479	2.24006	39	lung cell differentiation	lung cell differentiation	0.82401	0.364	0
GO:0060487	12	GO:0060479	2.24006	39	lung epithelial cell differentiation	lung cell differentiation	0.812698	0.363667	0.999
GO:0048638	92	GO:0040007	2.24006	405	regulation of developmental growth	growth	0.817223	0.222429	0.886
GO:1903670	47	GO:1903670	2.23674	43	regulation of sprouting angiogenesis	regulation of sprouting angiogenesis	0.773735	0.53	0
GO:0001503	82	GO:0045668	2.22742	484	ossification	negative regulation of osteoblast differentiation	0.913718	0.34725	0.815
GO:0010975	21	GO:0031344	2.20508	583	regulation of neuron projection development	regulation of cell projection organization	0.734473	0.2556	0.96
GO:1901701	40	GO:1901701	2.20235	1490	cellular response to oxygen-containing compound	cellular response to oxygen-containing compound	0.943872	0.53	0
GO:0042981	174	GO:0043069	2.20099	1638	regulation of apoptotic process	negative regulation of programmed cell death	0.919993	0.210571	0.914
GO:0006936	123	GO:0003012	2.19994	324	muscle contraction	muscle system process	0.905447	0.375333	0.966
GO:0002792	70	GO:0002792	2.1919	74	negative regulation of peptide secretion	negative regulation of peptide secretion	0.915372	0.38	0
GO:0042221	185	GO:0071310	2.1919	4568	response to chemical	cellular response to organic substance	0.957702	0.352	0.83
GO:0046622	96	GO:0035265	2.1919	64	positive regulation of organ growth	organ growth	0.808265	0.181778	0.894
GO:0010720	80	GO:0060284	2.1781	560	positive regulation of cell development	regulation of cell development	0.772917	0.3132	0.925
GO:0007548	147	GO:0007548	2.1781	335	sex differentiation	sex differentiation	0.888879	0.2364	0
GO:0043087	31	GO:0043087	2.16686	345	regulation of GTPase activity	regulation of GTPase activity	0.948376	1	0
GO:0042415	22	GO:0009712	2.16226	19	norepinephrine metabolic process	catechol-containing compound metabolic process	0.950717	0.250833	0.904
GO:0050807	29	GO:0050807	2.14537	309	regulation of synapse organization	regulation of synapse organization	0.909706	0.5025	0
GO:0001658	193	GO:0061326	2.13706	67	branching involved in ureteric bud morphogenesis	renal tubule development	0.790586	0.171429	0.946
GO:0060249	8	GO:0060249	2.13566	283	anatomical structure homeostasis	anatomical structure homeostasis	0.914066	1	0
GO:0048565	219	GO:0048565	2.13566	129	digestive tract development	digestive tract development	0.841571	0.504	0
GO:0034329	42	GO:0034330	2.13566	481	cell junction assembly	cell junction organization	0.965103	0.2908	0.91
GO:0001649	82	GO:0045668	2.11361	230	osteoblast differentiation	negative regulation of osteoblast differentiation	0.852652	0.30875	0.891
GO:0065007	209	GO:0065007	2.1033	13029	biological regulation	biological regulation	0.921985	1	0
GO:0001932	78	GO:0042325	2.1028	1103	regulation of protein phosphorylation	regulation of phosphorylation	0.878895	0.193429	0.977
GO:0014812	9	GO:0014909	2.10248	131	muscle cell migration	smooth muscle cell migration	0.969718	0.271	0.99
GO:0072087	65	GO:0072087	2.10248	19	renal vesicle development	renal vesicle development	0.829928	0.27075	0
GO:0023058	6	GO:0023058	2.10248	33	adaptation of signaling pathway	adaptation of signaling pathway	0.910105	0.26275	0
GO:0003177	39	GO:0003179	2.10248	23	pulmonary valve development	heart valve morphogenesis	0.837742	0.204333	0.874
GO:0043549	59	GO:0043549	2.09041	689	regulation of kinase activity	regulation of kinase activity	0.88435	0.2775	0
GO:0051641	99	GO:0051641	2.08877	3581	cellular localization	cellular localization	0.957397	1	0
GO:0060412	167	GO:0003279	2.07975	53	ventricular septum morphogenesis	cardiac septum development	0.811886	0.200125	0.92
GO:0002031	6	GO:0023058	2.06228	19	G protein-coupled receptor internalization	adaptation of signaling pathway	0.888053	0.2785	0.959
GO:0030335	91	GO:0030334	2.06177	602	positive regulation of cell migration	regulation of cell migration	0.89459	0.19225	0.939
GO:0098609	140	GO:0007155	2.06057	908	cell-cell adhesion	cell adhesion	0.973351	0.542	0.916
GO:0046641	15	GO:0046631	2.05979	53	positive regulation of alpha-beta T cell proliferation	alpha-beta T cell activation	0.829205	0.254333	0.857
GO:0006793	51	GO:0016310	2.03383	2727	phosphorus metabolic process	phosphorylation	0.934482	0.3195	0.894
GO:0001708	208	GO:0045165	2.03156	117	cell fate specification	cell fate commitment	0.877246	0.546	0.908
GO:0003148	55	GO:0003151	2.03156	27	outflow tract septum morphogenesis	outflow tract morphogenesis	0.822038	0.545	0.91
GO:0051957	7	GO:0051954	2.03156	33	positive regulation of amino acid transport	positive regulation of amine transport	0.926118	0.2646	0.967
GO:0046620	96	GO:0035265	2.02956	125	regulation of organ growth	organ growth	0.811588	0.167333	0.942
GO:0012501	174	GO:0043069	2.02399	2124	programmed cell death	negative regulation of programmed cell death	0.972522	0.225429	0.843
GO:0014910	9	GO:0014909	2.02397	105	regulation of smooth muscle cell migration	smooth muscle cell migration	0.924853	0.26625	0.988
GO:0031346	21	GO:0031344	2.02397	463	positive regulation of cell projection organization	regulation of cell projection organization	0.884215	0.2622	0.931
GO:0021543	141	GO:0021987	2.0237	182	pallium development	cerebral cortex development	0.818976	0.519	0.962
GO:0071880	88	GO:0007189	2.01709	26	adenylate cyclase-activating adrenergic receptor signaling pathway	adenylate cyclase-activating G protein-coupled receptor signaling pathway	0.924819	0.444667	0.851
GO:0045137	147	GO:0007548	2.01308	263	development of primary sexual characteristics	sex differentiation	0.851065	0.2392	0.977
GO:0051146	172	GO:0061061	2.0097	347	striated muscle cell differentiation	muscle structure development	0.850168	0.374667	0.908
GO:0042908	16	GO:0042908	2.00704	39	xenobiotic transport	xenobiotic transport	0.983407	1	0
GO:0090278	70	GO:0002792	2.00562	72	negative regulation of peptide hormone secretion	negative regulation of peptide secretion	0.872878	0.341333	0.998
GO:0048483	20	GO:0048483	2.00562	50	autonomic nervous system development	autonomic nervous system development	0.852236	0.31525	0
GO:0003170	39	GO:0003179	2.00562	65	heart valve development	heart valve morphogenesis	0.817633	0.182667	0.981
GO:0051149	117	GO:0051147	1.99767	82	positive regulation of muscle cell differentiation	regulation of muscle cell differentiation	0.804211	0.5255	0.949
GO:0008015	111	GO:0003013	1.99462	541	blood circulation	circulatory system process	0.90168	0.364333	0.989
GO:0045927	92	GO:0040007	1.97649	324	positive regulation of growth	growth	0.917251	0.239143	0.86
GO:0016049	37	GO:0016049	1.96812	556	cell growth	cell growth	0.964265	0.410667	0
GO:0046632	15	GO:0046631	1.96074	138	alpha-beta T cell differentiation	alpha-beta T cell activation	0.84076	0.263167	0.95
GO:0008360	3	GO:0022603	1.95101	142	regulation of cell shape	regulation of anatomical structure morphogenesis	0.80717	0.415	0.809
GO:0006915	174	GO:0043069	1.94407	2037	apoptotic process	negative regulation of programmed cell death	0.972608	0.225857	0.835
GO:0008406	147	GO:0007548	1.94392	259	gonad development	sex differentiation	0.822409	0.2402	0.975
GO:0009914	183	GO:0009914	1.94243	411	hormone transport	hormone transport	0.928637	0.353667	0
GO:0035113	202	GO:0035108	1.94243	144	embryonic appendage morphogenesis	limb morphogenesis	0.835121	0.174125	0.975
GO:0030326	202	GO:0035108	1.94243	144	embryonic limb morphogenesis	limb morphogenesis	0.835121	0.174125	0.975
GO:0031399	72	GO:0031399	1.94012	1442	regulation of protein modification process	regulation of protein modification process	0.895403	0.5905	0
GO:0060255	227	GO:0031323	1.94012	6314	regulation of macromolecule metabolic process	regulation of cellular metabolic process	0.874338	0.436	0.835
GO:0007612	84	GO:0007612	1.93812	192	learning	learning	0.903074	0.2935	0
GO:0051338	59	GO:0043549	1.93599	806	regulation of transferase activity	regulation of kinase activity	0.942858	0.27825	0.979
GO:0051090	166	GO:0051090	1.93406	436	regulation of DNA-binding transcription factor activity	regulation of DNA-binding transcription factor activity	0.883512	1	0
GO:0042063	181	GO:0042063	1.93274	397	gliogenesis	gliogenesis	0.806724	1	0
GO:0021879	126	GO:0021872	1.93169	53	forebrain neuron differentiation	forebrain generation of neurons	0.817435	0.353	0.983
GO:0021954	129	GO:0021953	1.92941	98	central nervous system neuron development	central nervous system neuron differentiation	0.821392	0.535	0.93
GO:0042886	89	GO:0042886	1.92892	432	amide transport	amide transport	0.96959	0.155111	0
GO:0001501	139	GO:0001501	1.9252	561	skeletal system development	skeletal system development	0.830655	0.554	0
GO:0042421	22	GO:0009712	1.92292	10	norepinephrine biosynthetic process	catechol-containing compound metabolic process	0.947938	0.274833	0.867
GO:0050803	29	GO:0050807	1.92027	317	regulation of synapse structure or activity	regulation of synapse organization	0.948084	0.5025	0.995
GO:0051100	134	GO:0051100	1.90146	168	negative regulation of binding	negative regulation of binding	0.952606	0.539	0
GO:0045475	74	GO:0045475	1.885	22	locomotor rhythm	locomotor rhythm	0.922982	0.386333	0
GO:1903706	80	GO:0060284	1.885	452	regulation of hemopoiesis	regulation of cell development	0.752326	0.2628	0.918
GO:0007173	1	GO:0038127	1.87359	104	epidermal growth factor receptor signaling pathway	ERBB signaling pathway	0.91065	0.511	0.978
GO:0099537	57	GO:0007267	1.87184	935	trans-synaptic signaling	cell-cell signaling	0.904875	0.202333	0.892
GO:0042476	220	GO:0042476	1.86447	132	odontogenesis	odontogenesis	0.845229	1	0
GO:0006796	51	GO:0016310	1.86443	2705	phosphate-containing compound metabolic process	phosphorylation	0.934521	0.319	0.895
GO:0055006	150	GO:0035051	1.85906	120	cardiac cell development	cardiocyte differentiation	0.79958	0.28675	0.941
GO:0048286	133	GO:0060541	1.84896	68	lung alveolus development	respiratory system development	0.835381	0.571	0.858
GO:0055123	219	GO:0048565	1.84896	142	digestive system development	digestive tract development	0.85383	0.504	0.992
GO:0042327	78	GO:0042325	1.84488	795	positive regulation of phosphorylation	regulation of phosphorylation	0.874227	0.189286	0.938
GO:0060231	196	GO:0060231	1.83824	18	mesenchymal to epithelial transition	mesenchymal to epithelial transition	0.868246	1	0
GO:0048568	242	GO:0009790	1.83824	537	embryonic organ development	embryo development	0.819627	0.3458	0.864
GO:0002029	6	GO:0023058	1.83824	29	desensitization of G protein-coupled receptor signaling pathway	adaptation of signaling pathway	0.893838	0.261	0.994
GO:0022401	6	GO:0023058	1.83824	30	negative adaptation of signaling pathway	adaptation of signaling pathway	0.894755	0.26075	0.996
GO:0010817	183	GO:0009914	1.83348	630	regulation of hormone levels	hormone transport	0.941143	0.371	0.945
GO:0043010	228	GO:0048880	1.83167	380	camera-type eye development	sensory system development	0.817053	0.263	0.982
GO:2001233	32	GO:2001233	1.80704	437	regulation of apoptotic signaling pathway	regulation of apoptotic signaling pathway	0.882202	0.524	0
GO:0043412	86	GO:0036211	1.80581	3395	macromolecule modification	protein modification process	0.952087	0.526	0.948
GO:0070727	76	GO:0070727	1.80581	2617	cellular macromolecule localization	cellular macromolecule localization	0.958381	0.364667	0
GO:0120162	69	GO:1990845	1.80581	101	positive regulation of cold-induced thermogenesis	adaptive thermogenesis	0.830931	0.27575	0.956
GO:0032880	43	GO:0032880	1.80059	995	regulation of protein localization	regulation of protein localization	0.910966	0.298	0
GO:0009792	242	GO:0009790	1.79862	886	embryo development ending in birth or egg hatching	embryo development	0.837515	0.2924	0.905
GO:0008104	76	GO:0070727	1.79697	2607	protein localization	cellular macromolecule localization	0.958386	0.365	0.974
GO:0060740	169	GO:0001655	1.79697	33	prostate gland epithelium morphogenesis	urogenital system development	0.813984	0.359	0.932
GO:0048485	20	GO:0048483	1.78818	24	sympathetic nervous system development	autonomic nervous system development	0.862715	0.31325	0.933
GO:0099536	57	GO:0007267	1.785	978	synaptic signaling	cell-cell signaling	0.904479	0.204	0.897
GO:0060074	14	GO:0060074	1.77938	39	synapse maturation	synapse maturation	0.839233	1	0
GO:0035767	68	GO:0035767	1.77938	31	endothelial cell chemotaxis	endothelial cell chemotaxis	0.875615	0.349667	0
GO:0031987	18	GO:0031987	1.75859	16	locomotion involved in locomotory behavior	locomotion involved in locomotory behavior	0.915606	0.521	0
GO:0048598	242	GO:0009790	1.75859	671	embryonic morphogenesis	embryo development	0.814764	0.3222	0.907
GO:0051897	24	GO:0051897	1.75228	193	positive regulation of phosphatidylinositol 3-kinase/protein kinase B signal transduction	positive regulation of phosphatidylinositol 3-kinase/protein kinase B signal transduction	0.881248	0.5155	0
GO:0010468	240	GO:0010556	1.74574	4979	regulation of gene expression	regulation of macromolecule biosynthetic process	0.856417	0.3205	0.912
GO:0099173	42	GO:0034330	1.74496	252	postsynapse organization	cell junction organization	0.967255	0.3226	0.866
GO:0048732	205	GO:0048732	1.73853	489	gland development	gland development	0.849112	0.5545	0
GO:0042755	53	GO:0007631	1.73787	53	eating behavior	feeding behavior	0.919973	0.538	0.924
GO:0014855	50	GO:0033002	1.73646	89	striated muscle cell proliferation	muscle cell proliferation	0.962171	0.2648	0.918
GO:0060038	50	GO:0033002	1.73232	66	cardiac muscle cell proliferation	muscle cell proliferation	0.771739	0.2746	0.901
GO:0022612	205	GO:0048732	1.73004	158	gland morphogenesis	gland development	0.839917	0.5545	0.891
GO:0007188	88	GO:0007189	1.72696	242	adenylate cyclase-modulating G protein-coupled receptor signaling pathway	adenylate cyclase-activating G protein-coupled receptor signaling pathway	0.906973	0.408	0.961
GO:0035270	213	GO:0035270	1.72695	145	endocrine system development	endocrine system development	0.852386	1	0
GO:0045665	197	GO:0045664	1.72695	91	negative regulation of neuron differentiation	regulation of neuron differentiation	0.765524	0.403667	0.924
GO:0048593	212	GO:0007423	1.72695	157	camera-type eye morphogenesis	sensory organ development	0.810919	0.309	0.848
GO:0040017	91	GO:0030334	1.72695	646	positive regulation of locomotion	regulation of cell migration	0.917913	0.191625	0.921
GO:0030072	89	GO:0042886	1.72695	321	peptide hormone secretion	amide transport	0.887075	0.133889	0.964
GO:2000181	143	GO:1901342	1.72342	111	negative regulation of blood vessel morphogenesis	regulation of vasculature development	0.738189	0.2328	0.92
GO:1901343	143	GO:1901342	1.72342	112	negative regulation of vasculature development	regulation of vasculature development	0.760147	0.2328	0.92
GO:1901700	40	GO:1901701	1.7221	1951	response to oxygen-containing compound	cellular response to oxygen-containing compound	0.96183	0.53	0.94
GO:0070372	10	GO:0000165	1.71079	343	regulation of ERK1 and ERK2 cascade	MAPK cascade	0.888916	0.235167	0.873
GO:0021885	131	GO:0021885	1.7064	71	forebrain cell migration	forebrain cell migration	0.812208	0.341	0
GO:0060998	4	GO:0016358	1.7064	86	regulation of dendritic spine development	dendrite development	0.771245	0.250333	0.886
GO:0051098	134	GO:0051100	1.68839	405	regulation of binding	negative regulation of binding	0.948485	0.539	0.922
GO:0042060	157	GO:0009611	1.68839	370	wound healing	response to wounding	0.96942	0.517	0.966
GO:0022029	131	GO:0021885	1.67213	68	telencephalon cell migration	forebrain cell migration	0.812274	0.34	0.997
GO:0014911	9	GO:0014909	1.67213	68	positive regulation of smooth muscle cell migration	smooth muscle cell migration	0.913156	0.28225	0.956
GO:0071560	115	GO:0070848	1.67109	248	cellular response to transforming growth factor beta stimulus	response to growth factor	0.963569	0.3085	0.884
GO:0051402	102	GO:0051402	1.66717	369	neuron apoptotic process	neuron apoptotic process	0.977881	1	0
GO:0007264	49	GO:0007264	1.66695	428	small GTPase mediated signal transduction	small GTPase mediated signal transduction	0.899484	0.364667	0
GO:0042417	22	GO:0009712	1.66695	48	dopamine metabolic process	catechol-containing compound metabolic process	0.947001	0.240667	0.965
GO:0007632	93	GO:0007632	1.66415	81	visual behavior	visual behavior	0.894267	0.5025	0
GO:0009314	54	GO:0009314	1.66142	433	response to radiation	response to radiation	0.968122	0.5495	0
GO:1902105	80	GO:0060284	1.66142	363	regulation of leukocyte differentiation	regulation of cell development	0.756914	0.2738	0.898
GO:0016070	237	GO:0016070	1.65809	4325	RNA metabolic process	RNA metabolic process	0.91765	0.427333	0
GO:0009308	36	GO:0009308	1.65809	129	amine metabolic process	amine metabolic process	0.961069	0.378333	0
GO:0055013	150	GO:0035051	1.65305	111	cardiac muscle cell development	cardiocyte differentiation	0.780804	0.278	0.935
GO:0007416	42	GO:0034330	1.65086	222	synapse assembly	cell junction organization	0.812459	0.295	0.863
GO:0030534	63	GO:0030534	1.64478	191	adult behavior	adult behavior	0.912888	0.5745	0
GO:0008543	109	GO:0071774	1.63899	82	fibroblast growth factor receptor signaling pathway	response to fibroblast growth factor	0.901808	0.2775	0.984
GO:0046879	183	GO:0009914	1.63832	403	hormone secretion	hormone transport	0.889696	0.354667	0.994
GO:2000147	91	GO:0030334	1.63459	630	positive regulation of cell motility	regulation of cell migration	0.894479	0.19025	0.931
GO:0003015	111	GO:0003013	1.63399	252	heart process	circulatory system process	0.907355	0.386667	0.922
GO:0060688	192	GO:0001763	1.63399	66	regulation of morphogenesis of a branching structure	morphogenesis of a branching structure	0.803121	0.34075	0.889
GO:0050790	34	GO:0065009	1.62302	1788	regulation of catalytic activity	regulation of molecular function	0.938294	0.32825	0.919
GO:0009791	128	GO:0009791	1.62295	137	post-embryonic development	post-embryonic development	0.868208	0.5605	0
GO:0015833	89	GO:0042886	1.6215	343	peptide transport	amide transport	0.969676	0.135444	0.972
GO:0033604	73	GO:0033604	1.61863	19	negative regulation of catecholamine secretion	negative regulation of catecholamine secretion	0.913614	1	0
GO:1904936	155	GO:0001764	1.61863	16	interneuron migration	neuron migration	0.840119	0.591	0.818
GO:0009886	128	GO:0009791	1.61863	20	post-embryonic animal morphogenesis	post-embryonic development	0.867954	0.5605	0.879
GO:0048512	74	GO:0045475	1.61863	66	circadian behavior	locomotor rhythm	0.917105	0.360667	0.922
GO:0010562	78	GO:0042325	1.61863	877	positive regulation of phosphorus metabolic process	regulation of phosphorylation	0.873522	0.190714	0.919
GO:0045937	78	GO:0042325	1.61863	877	positive regulation of phosphate metabolic process	regulation of phosphorylation	0.873512	0.190571	0.919
GO:0051347	59	GO:0043549	1.61535	510	positive regulation of transferase activity	regulation of kinase activity	0.945307	0.30225	0.93
GO:0060996	4	GO:0016358	1.61352	134	dendritic spine development	dendrite development	0.797627	0.239167	0.924
GO:0002790	89	GO:0042886	1.61352	329	peptide secretion	amide transport	0.968329	0.133444	0.967
GO:0060512	169	GO:0001655	1.6116	34	prostate gland morphogenesis	urogenital system development	0.826563	0.356	0.941
GO:0010506	25	GO:0010506	1.60771	300	regulation of autophagy	regulation of autophagy	0.910091	0.5375	0
GO:0060976	158	GO:0060976	1.607	80	coronary vasculature development	coronary vasculature development	0.823735	1	0
GO:0018958	22	GO:0009712	1.60201	132	phenol-containing compound metabolic process	catechol-containing compound metabolic process	0.947643	0.256667	0.944
GO:0010612	83	GO:0010612	1.60103	11	regulation of cardiac muscle adaptation	regulation of cardiac muscle adaptation	0.863869	0.26025	0
GO:1903242	83	GO:0010612	1.60103	10	regulation of cardiac muscle hypertrophy in response to stress	regulation of cardiac muscle adaptation	0.863046	0.26	0.995
GO:1900744	95	GO:1900744	1.59517	42	regulation of p38MAPK cascade	regulation of p38MAPK cascade	0.904704	1	0
GO:0045599	175	GO:0045444	1.59517	60	negative regulation of fat cell differentiation	fat cell differentiation	0.817659	0.395333	0.879
GO:0098916	57	GO:0007267	1.59243	928	anterograde trans-synaptic signaling	cell-cell signaling	0.905022	0.202833	0.89
GO:0007268	57	GO:0007267	1.59243	928	chemical synaptic transmission	cell-cell signaling	0.905022	0.202833	0.89
GO:0006576	36	GO:0009308	1.59201	109	biogenic amine metabolic process	amine metabolic process	0.961388	0.380667	0.989
GO:0010165	144	GO:0010165	1.58872	26	response to X-ray	response to X-ray	0.974235	0.5295	0
GO:0072077	65	GO:0072087	1.58872	17	renal vesicle morphogenesis	renal vesicle development	0.815264	0.26875	0.996
GO:0050708	43	GO:0032880	1.58763	331	regulation of protein secretion	regulation of protein localization	0.912743	0.32225	0.89
GO:0030201	105	GO:0030201	1.5826	9	heparan sulfate proteoglycan metabolic process	heparan sulfate proteoglycan metabolic process	0.971559	1	0
GO:1904888	142	GO:1904888	1.58234	83	cranial skeletal system development	cranial skeletal system development	0.900481	0.5685	0
GO:0042593	38	GO:0042593	1.58216	298	glucose homeostasis	glucose homeostasis	0.991121	0.501	0
GO:0033500	38	GO:0042593	1.58216	299	carbohydrate homeostasis	glucose homeostasis	0.991121	0.501	0.998
GO:0071559	115	GO:0070848	1.58216	252	response to transforming growth factor beta	response to growth factor	0.963575	0.30875	0.885
GO:0048839	224	GO:0043583	1.58182	224	inner ear development	ear development	0.855645	0.360333	0.987
GO:0010632	135	GO:0010632	1.58182	250	regulation of epithelial cell migration	regulation of epithelial cell migration	0.834386	0.27275	0
GO:0007219	122	GO:0007219	1.57793	187	Notch signaling pathway	Notch signaling pathway	0.90799	1	0
GO:0060914	79	GO:0060914	1.57793	34	heart formation	heart formation	0.818027	1	0
GO:0048015	45	GO:0048015	1.57793	24	phosphatidylinositol-mediated signaling	phosphatidylinositol-mediated signaling	0.923096	1	0
GO:0097150	182	GO:0097150	1.57793	25	neuronal stem cell population maintenance	neuronal stem cell population maintenance	0.900978	0.437667	0
GO:0040036	109	GO:0071774	1.57793	34	regulation of fibroblast growth factor receptor signaling pathway	response to fibroblast growth factor	0.899518	0.31625	0.906
GO:0051952	7	GO:0051954	1.57793	123	regulation of amine transport	positive regulation of amine transport	0.932888	0.2708	0.935
GO:0046661	147	GO:0007548	1.57793	186	male sex differentiation	sex differentiation	0.855971	0.2664	0.943
GO:0046633	15	GO:0046631	1.57793	79	alpha-beta T cell proliferation	alpha-beta T cell activation	0.893001	0.266	0.894
GO:0003180	39	GO:0003179	1.57793	29	aortic valve morphogenesis	heart valve morphogenesis	0.825277	0.190556	0.924
GO:0031016	189	GO:0031016	1.57519	90	pancreas development	pancreas development	0.871296	1	0
GO:0034103	13	GO:0034103	1.57519	87	regulation of tissue remodeling	regulation of tissue remodeling	0.875796	0.2568	0
GO:0050773	4	GO:0016358	1.57202	145	regulation of dendrite development	dendrite development	0.753968	0.283167	0.924
GO:0014075	103	GO:0014075	1.57121	24	response to amine	response to amine	0.972904	0.502	0
GO:0021884	126	GO:0021872	1.57121	30	forebrain neuron development	forebrain generation of neurons	0.82272	0.367	0.941
GO:0048486	20	GO:0048483	1.57121	22	parasympathetic nervous system development	autonomic nervous system development	0.862889	0.34275	0.933
GO:0034104	13	GO:0034103	1.57121	29	negative regulation of tissue remodeling	regulation of tissue remodeling	0.869128	0.298	0.926
GO:0072273	170	GO:0072028	1.57121	22	metanephric nephron morphogenesis	nephron morphogenesis	0.821059	0.2704	0.894
GO:0003176	39	GO:0003179	1.57121	34	aortic valve development	heart valve morphogenesis	0.832652	0.190111	0.901
GO:0050890	84	GO:0007612	1.56951	371	cognition	learning	0.907075	0.2985	0.929
GO:0031214	112	GO:0031214	1.56195	184	biomineral tissue development	biomineral tissue development	0.851684	1	0
GO:0010463	56	GO:0010463	1.56195	56	mesenchymal cell proliferation	mesenchymal cell proliferation	0.965087	0.519	0
GO:1902893	41	GO:1902893	1.56195	73	regulation of miRNA transcription	regulation of miRNA transcription	0.908723	0.501	0
GO:0051056	49	GO:0007264	1.56195	230	regulation of small GTPase mediated signal transduction	small GTPase mediated signal transduction	0.894087	0.385667	0.931
GO:0035904	177	GO:0060840	1.56195	74	aorta development	artery development	0.840816	0.374333	0.951
GO:0046660	147	GO:0007548	1.56195	155	female sex differentiation	sex differentiation	0.858792	0.2778	0.923
GO:0015837	7	GO:0051954	1.56195	133	amine transport	positive regulation of amine transport	0.973727	0.2738	0.93
GO:0048659	50	GO:0033002	1.56195	202	smooth muscle cell proliferation	muscle cell proliferation	0.960285	0.2552	0.966
GO:0035137	202	GO:0035108	1.55913	49	hindlimb morphogenesis	limb morphogenesis	0.853853	0.227125	0.879
GO:0060421	96	GO:0035265	1.55913	51	positive regulation of heart growth	organ growth	0.755883	0.161889	0.876
GO:0048844	177	GO:0060840	1.548	83	artery morphogenesis	artery development	0.815665	0.367667	0.971
GO:0055021	96	GO:0035265	1.548	85	regulation of cardiac muscle tissue growth	organ growth	0.745482	0.150556	0.913
GO:0009628	54	GO:0009314	1.54524	1129	response to abiotic stimulus	response to radiation	0.966229	0.5495	0.901
GO:0048663	162	GO:0048663	1.54041	90	neuron fate commitment	neuron fate commitment	0.82623	0.573	0
GO:0060560	37	GO:0016049	1.53852	292	developmental growth involved in morphogenesis	cell growth	0.846993	0.452333	0.818
GO:0007626	121	GO:0007610	1.53785	273	locomotory behavior	behavior	0.910047	0.577	0.846
GO:0080134	35	GO:0080134	1.53785	1550	regulation of response to stress	regulation of response to stress	0.905543	0.563	0
GO:0007162	106	GO:0030155	1.53785	315	negative regulation of cell adhesion	regulation of cell adhesion	0.910854	0.425667	0.882
GO:1902532	33	GO:0023057	1.53785	589	negative regulation of intracellular signal transduction	negative regulation of signaling	0.862206	0.412333	0.876
GO:0003164	200	GO:0003164	1.53715	6	His-Purkinje system development	His-Purkinje system development	0.837522	1	0
GO:0032835	191	GO:0032835	1.53715	67	glomerulus development	glomerulus development	0.828053	1	0
GO:0060011	110	GO:0060011	1.53715	8	Sertoli cell proliferation	Sertoli cell proliferation	0.843535	1	0
GO:0021855	52	GO:0021536	1.53715	9	hypothalamus cell migration	diencephalon development	0.839563	0.574	0.852
GO:0060510	71	GO:0060428	1.53715	8	type II pneumocyte differentiation	lung epithelium development	0.833503	0.564	0.872
GO:0090325	18	GO:0031987	1.53715	7	regulation of locomotion involved in locomotory behavior	locomotion involved in locomotory behavior	0.880059	0.521	0.958
GO:0007622	74	GO:0045475	1.53715	69	rhythmic behavior	locomotor rhythm	0.918018	0.361667	0.919
GO:0014054	7	GO:0051954	1.53715	7	positive regulation of gamma-aminobutyric acid secretion	positive regulation of amine transport	0.931771	0.3172	0.878
GO:1903243	83	GO:0010612	1.53715	7	negative regulation of cardiac muscle hypertrophy in response to stress	regulation of cardiac muscle adaptation	0.851435	0.26075	0.979
GO:0010616	83	GO:0010612	1.53715	8	negative regulation of cardiac muscle adaptation	regulation of cardiac muscle adaptation	0.851897	0.26	0.985
GO:0007409	113	GO:0048666	1.53223	501	axonogenesis	neuron development	0.747552	0.311	0.878
GO:0042471	224	GO:0043583	1.52954	146	ear morphogenesis	ear development	0.812761	0.375333	0.942
GO:0098727	182	GO:0097150	1.51366	218	maintenance of cell number	neuronal stem cell population maintenance	0.899538	0.387333	0.842
GO:0051234	108	GO:0051179	1.51104	4696	establishment of localization	localization	0.972513	0.408	0.872
GO:0035850	184	GO:0061005	1.51104	40	epithelial cell differentiation involved in kidney development	cell differentiation involved in kidney development	0.81009	0.28525	0.981
GO:0070201	43	GO:0032880	1.507	615	regulation of establishment of protein localization	regulation of protein localization	0.914572	0.29725	0.94
GO:0070374	10	GO:0000165	1.507	239	positive regulation of ERK1 and ERK2 cascade	MAPK cascade	0.876631	0.243333	0.844
GO:0010469	2	GO:0010469	1.50615	139	regulation of signaling receptor activity	regulation of signaling receptor activity	0.892432	1	0
GO:0008542	93	GO:0007632	1.50615	75	visual learning	visual behavior	0.885948	0.5025	0.995
GO:0071679	97	GO:0071679	1.49897	13	commissural neuron axon guidance	commissural neuron axon guidance	0.815994	1	0
GO:0032060	58	GO:0032060	1.49897	13	bleb assembly	bleb assembly	0.960668	1	0
GO:0048664	162	GO:0048663	1.49897	11	neuron fate determination	neuron fate commitment	0.852798	0.573	0.854
GO:1903671	47	GO:1903670	1.49897	15	negative regulation of sprouting angiogenesis	regulation of sprouting angiogenesis	0.774097	0.53	0.94
GO:1905208	48	GO:1905207	1.49897	11	negative regulation of cardiocyte differentiation	regulation of cardiocyte differentiation	0.776397	0.354	0.948
GO:0050796	89	GO:0042886	1.49806	221	regulation of insulin secretion	amide transport	0.875749	0.144	0.925
GO:0043009	242	GO:0009790	1.49593	869	chordate embryonic development	embryo development	0.837808	0.2934	0.903
GO:0046634	15	GO:0046631	1.49237	146	regulation of alpha-beta T cell activation	alpha-beta T cell activation	0.856481	0.234667	0.953
GO:0016525	143	GO:1901342	1.49237	109	negative regulation of angiogenesis	regulation of vasculature development	0.737653	0.233	0.919
GO:0002067	119	GO:0002067	1.48965	84	glandular epithelial cell differentiation	glandular epithelial cell differentiation	0.852093	0.5215	0
GO:0045637	80	GO:0060284	1.47906	237	regulation of myeloid cell differentiation	regulation of cell development	0.768046	0.2996	0.854
GO:0003197	160	GO:0003197	1.4784	52	endocardial cushion development	endocardial cushion development	0.817798	1	0
GO:0022607	44	GO:0022607	1.47502	2935	cellular component assembly	cellular component assembly	0.962195	1	0
GO:1902106	19	GO:1902106	1.46718	123	negative regulation of leukocyte differentiation	negative regulation of leukocyte differentiation	0.762198	0.351	0
GO:0001953	46	GO:0010811	1.46238	37	negative regulation of cell-matrix adhesion	positive regulation of cell-substrate adhesion	0.924739	0.3132	0.836
GO:0061614	41	GO:1902893	1.4526	75	miRNA transcription	regulation of miRNA transcription	0.946922	0.501	0.998
GO:0048588	37	GO:0016049	1.4526	291	developmental cell growth	cell growth	0.840237	0.408333	0.95
GO:0033036	76	GO:0070727	1.4526	3085	macromolecule localization	cellular macromolecule localization	0.973755	0.379	0.932
GO:0048813	4	GO:0016358	1.4526	192	dendrite morphogenesis	dendrite development	0.773864	0.268167	0.95
GO:0040013	91	GO:0030334	1.45128	358	negative regulation of locomotion	regulation of cell migration	0.919752	0.272375	0.848
GO:0060348	139	GO:0001501	1.45014	242	bone development	skeletal system development	0.83059	0.554	0.892
GO:0031329	25	GO:0010506	1.45014	614	regulation of cellular catabolic process	regulation of autophagy	0.9029	0.5375	0.925
GO:0048771	13	GO:0034103	1.44931	215	tissue remodeling	regulation of tissue remodeling	0.919726	0.2712	0.935
GO:1901861	94	GO:1901861	1.4483	57	regulation of muscle tissue development	regulation of muscle tissue development	0.829718	1	0
GO:0007178	11	GO:0007167	1.44642	405	transmembrane receptor protein serine/threonine kinase signaling pathway	enzyme-linked receptor protein signaling pathway	0.898001	0.416333	0.899
GO:0030073	89	GO:0042886	1.44642	266	insulin secretion	amide transport	0.886522	0.145333	0.943
GO:0035116	202	GO:0035108	1.44202	35	embryonic hindlimb morphogenesis	limb morphogenesis	0.854625	0.233125	0.857
GO:1904019	30	GO:1904019	1.43977	163	epithelial cell apoptotic process	epithelial cell apoptotic process	0.979817	1	0
GO:0001952	46	GO:0010811	1.43157	128	regulation of cell-matrix adhesion	positive regulation of cell-substrate adhesion	0.936016	0.2654	0.912
GO:0033238	36	GO:0009308	1.41772	39	regulation of amine metabolic process	amine metabolic process	0.926413	0.418333	0.876
GO:0046635	15	GO:0046631	1.41772	103	positive regulation of alpha-beta T cell activation	alpha-beta T cell activation	0.836466	0.243333	0.923
GO:0090090	138	GO:0030178	1.41508	135	negative regulation of canonical Wnt signaling pathway	negative regulation of Wnt signaling pathway	0.875024	0.2846	0.968
GO:0090132	135	GO:0010632	1.41329	330	epithelium migration	regulation of epithelial cell migration	0.914083	0.259	0.97
GO:0008306	84	GO:0007612	1.41314	123	associative learning	learning	0.90681	0.3135	0.958
GO:0010976	21	GO:0031344	1.41314	239	positive regulation of neuron projection development	regulation of cell projection organization	0.746509	0.2884	0.864
GO:0010243	23	GO:0010243	1.40678	1076	response to organonitrogen compound	response to organonitrogen compound	0.963319	1	0
GO:0060999	4	GO:0016358	1.40678	66	positive regulation of dendritic spine development	dendrite development	0.76513	0.264167	0.864
GO:0060341	43	GO:0032880	1.39926	1101	regulation of cellular localization	regulation of protein localization	0.910897	0.3055	0.978
GO:0048511	151	GO:0048511	1.39805	317	rhythmic process	rhythmic process	0.997631	1	0
GO:0090257	123	GO:0003012	1.39805	263	regulation of muscle system process	muscle system process	0.854114	0.386	0.934
GO:0010628	187	GO:0010557	1.39805	1303	positive regulation of gene expression	positive regulation of macromolecule biosynthetic process	0.865755	0.35575	0.864
GO:0048660	50	GO:0033002	1.39805	193	regulation of smooth muscle cell proliferation	muscle cell proliferation	0.918248	0.259	0.959
GO:0045859	59	GO:0043549	1.39781	604	regulation of protein kinase activity	regulation of kinase activity	0.878131	0.284	0.981
GO:0030540	159	GO:0030540	1.38879	18	female genitalia development	female genitalia development	0.857037	1	0
GO:0060413	75	GO:0060413	1.38879	17	atrial septum morphogenesis	atrial septum morphogenesis	0.825485	1	0
GO:0051130	90	GO:0051128	1.38879	1286	positive regulation of cellular component organization	regulation of cellular component organization	0.893696	0.5705	0.859
GO:0007519	145	GO:0007517	1.38879	215	skeletal muscle tissue development	muscle organ development	0.838015	0.352667	0.949
GO:2001028	68	GO:0035767	1.38879	17	positive regulation of endothelial cell chemotaxis	endothelial cell chemotaxis	0.826158	0.349	0.968
GO:0007611	84	GO:0007612	1.38879	331	learning or memory	learning	0.897867	0.2935	0.939
GO:0072283	65	GO:0072087	1.38879	14	metanephric renal vesicle morphogenesis	renal vesicle development	0.816982	0.27575	0.981
GO:0003338	170	GO:0072028	1.38879	27	metanephros morphogenesis	nephron morphogenesis	0.819754	0.2708	0.887
GO:0045926	92	GO:0040007	1.38879	263	negative regulation of growth	growth	0.914611	0.268	0.846
GO:0010631	135	GO:0010632	1.38879	328	epithelial cell migration	regulation of epithelial cell migration	0.889861	0.259	0.97
GO:0003171	39	GO:0003179	1.38879	30	atrioventricular valve development	heart valve morphogenesis	0.831376	0.216333	0.91
GO:0090276	89	GO:0042886	1.38879	264	regulation of peptide hormone secretion	amide transport	0.876305	0.134333	0.943
GO:0007265	49	GO:0007264	1.38637	342	Ras protein signal transduction	small GTPase mediated signal transduction	0.901786	0.371	0.975
GO:0031589	46	GO:0010811	1.38315	368	cell-substrate adhesion	positive regulation of cell-substrate adhesion	0.974735	0.2884	0.904
GO:0051896	24	GO:0051897	1.38254	266	regulation of phosphatidylinositol 3-kinase/protein kinase B signal transduction	positive regulation of phosphatidylinositol 3-kinase/protein kinase B signal transduction	0.893324	0.5155	0.969
GO:0021545	146	GO:0021545	1.38181	57	cranial nerve development	cranial nerve development	0.852938	1	0
GO:0080135	35	GO:0080134	1.3755	677	regulation of cellular response to stress	regulation of response to stress	0.900717	0.563	0.874
GO:0035809	27	GO:0035810	1.3755	27	regulation of urine volume	positive regulation of urine volume	0.892794	0.522	0.956
GO:0048634	85	GO:0048634	1.3755	29	regulation of muscle organ development	regulation of muscle organ development	0.829934	0.5065	0
GO:0003215	62	GO:0003215	1.36988	20	cardiac right ventricle morphogenesis	cardiac right ventricle morphogenesis	0.825702	1	0
GO:0048148	63	GO:0030534	1.36988	20	behavioral response to cocaine	adult behavior	0.901181	0.5745	0.851
GO:2000696	184	GO:0061005	1.36988	17	regulation of epithelial cell differentiation involved in kidney development	cell differentiation involved in kidney development	0.772176	0.3115	0.926
GO:0015012	98	GO:0015012	1.36816	31	heparan sulfate proteoglycan biosynthetic process	heparan sulfate proteoglycan biosynthetic process	0.95365	1	0
GO:1902547	81	GO:1902547	1.36816	25	regulation of cellular response to vascular endothelial growth factor stimulus	regulation of cellular response to vascular endothelial growth factor stimulus	0.930412	1	0
GO:0010464	56	GO:0010463	1.36816	42	regulation of mesenchymal cell proliferation	mesenchymal cell proliferation	0.928994	0.519	0.962
GO:0021795	131	GO:0021885	1.36816	54	cerebral cortex cell migration	forebrain cell migration	0.815392	0.345667	0.98
GO:0003181	39	GO:0003179	1.36816	26	atrioventricular valve morphogenesis	heart valve morphogenesis	0.823543	0.212	0.934
GO:0055023	96	GO:0035265	1.36816	48	positive regulation of cardiac muscle tissue growth	organ growth	0.744556	0.162444	0.873
GO:1901360	239	GO:1901362	1.36562	5847	organic cyclic compound metabolic process	organic cyclic compound biosynthetic process	0.939681	0.599	0.802
GO:0060055	120	GO:0060055	1.36511	24	angiogenesis involved in wound healing	angiogenesis involved in wound healing	0.809323	1	0
GO:0060602	60	GO:0060602	1.36511	22	branch elongation of an epithelium	branch elongation of an epithelium	0.837789	1	0
GO:0016202	85	GO:0048634	1.36511	24	regulation of striated muscle tissue development	regulation of muscle organ development	0.817851	0.5065	0.987
GO:0001975	103	GO:0014075	1.36511	22	response to amphetamine	response to amine	0.973034	0.502	0.996
GO:0019827	182	GO:0097150	1.36511	213	stem cell population maintenance	neuronal stem cell population maintenance	0.88292	0.386333	0.845
GO:2001026	68	GO:0035767	1.36511	23	regulation of endothelial cell chemotaxis	endothelial cell chemotaxis	0.833802	0.344	0.983
GO:0006725	237	GO:0016070	1.36231	5590	cellular aromatic compound metabolic process	RNA metabolic process	0.922627	0.426	0.842
GO:0090304	237	GO:0016070	1.35658	4869	nucleic acid metabolic process	RNA metabolic process	0.916822	0.414667	0.876
GO:0006810	108	GO:0051179	1.35658	4498	transport	localization	0.972261	0.410667	0.864
GO:0001667	176	GO:0016477	1.34784	471	ameboidal-type cell migration	cell migration	0.966236	0.455333	0.825
GO:0048536	101	GO:0048536	1.34021	48	spleen development	spleen development	0.851419	1	0
GO:0044848	66	GO:0044848	1.34021	52	biological phase	biological phase	0.997319	0.394	0
GO:0051247	72	GO:0031399	1.33794	1418	positive regulation of protein metabolic process	regulation of protein modification process	0.878909	0.5905	0.819
GO:0090087	89	GO:0042886	1.33573	271	regulation of peptide transport	amide transport	0.926395	0.137889	0.945
GO:0019932	87	GO:0019932	1.33432	328	second-messenger-mediated signaling	second-messenger-mediated signaling	0.902581	1	0
GO:0044057	201	GO:0044057	1.33246	641	regulation of system process	regulation of system process	0.842447	1	0
GO:0060538	145	GO:0007517	1.32972	227	skeletal muscle organ development	muscle organ development	0.853931	0.351	0.954
GO:1904304	125	GO:1904304	1.32931	9	regulation of gastro-intestinal system smooth muscle contraction	regulation of gastro-intestinal system smooth muscle contraction	0.885273	1	0
GO:0021891	118	GO:0021891	1.32931	9	olfactory bulb interneuron development	olfactory bulb interneuron development	0.836839	1	0
GO:0060426	114	GO:0060426	1.32931	12	lung vasculature development	lung vasculature development	0.840478	1	0
GO:0048864	100	GO:0048864	1.32931	98	stem cell development	stem cell development	0.871292	1	0
GO:0016338	28	GO:0016338	1.32931	8	calcium-independent cell-cell adhesion via plasma membrane cell-adhesion molecules	calcium-independent cell-cell adhesion via plasma membrane cell-adhesion molecules	0.982177	1	0
GO:0032344	26	GO:0032344	1.32931	9	regulation of aldosterone metabolic process	regulation of aldosterone metabolic process	0.917578	1	0
GO:0048252	17	GO:0048252	1.32931	8	lauric acid metabolic process	lauric acid metabolic process	0.968184	1	0
GO:0060363	142	GO:1904888	1.32931	8	cranial suture morphogenesis	cranial skeletal system development	0.850289	0.5685	0.863
GO:0071481	144	GO:0010165	1.32931	10	cellular response to X-ray	response to X-ray	0.963684	0.5295	0.941
GO:0060509	12	GO:0060479	1.32931	9	type I pneumocyte differentiation	lung cell differentiation	0.831254	0.393667	0.909
GO:0051324	66	GO:0044848	1.32931	10	prophase	biological phase	0.997184	0.363667	0.909
GO:0007128	66	GO:0044848	1.32931	10	meiotic prophase I	biological phase	0.997184	0.363667	0.909
GO:2000726	48	GO:1905207	1.32931	9	negative regulation of cardiac muscle cell differentiation	regulation of cardiocyte differentiation	0.763134	0.357333	0.938
GO:0061549	20	GO:0048483	1.32931	9	sympathetic ganglion development	autonomic nervous system development	0.858628	0.34125	0.873
GO:0072033	65	GO:0072087	1.32931	8	renal vesicle formation	renal vesicle development	0.825263	0.29625	0.94
GO:0090130	135	GO:0010632	1.32931	332	tissue migration	regulation of epithelial cell migration	0.914049	0.25925	0.969
GO:0099177	57	GO:0007267	1.32931	740	regulation of trans-synaptic signaling	cell-cell signaling	0.896119	0.2345	0.844
GO:0046888	70	GO:0002792	1.32653	99	negative regulation of hormone secretion	negative regulation of peptide secretion	0.873097	0.386667	0.862
GO:0060420	96	GO:0035265	1.32653	92	regulation of heart growth	organ growth	0.756942	0.148889	0.919
GO:0061564	113	GO:0048666	1.32653	563	axon development	neuron development	0.765929	0.3055	0.889
GO:0045453	13	GO:0034103	1.32653	81	bone resorption	regulation of tissue remodeling	0.917277	0.288	0.876
GO:0007405	190	GO:0007405	1.32353	98	neuroblast proliferation	neuroblast proliferation	0.812586	0.5305	0
GO:0002065	119	GO:0002067	1.32267	150	columnar/cuboidal epithelial cell differentiation	glandular epithelial cell differentiation	0.845412	0.5215	0.957
GO:0140352	156	GO:0140352	1.31732	1035	export from cell	export from cell	0.958942	1	0
GO:0002791	89	GO:0042886	1.31467	269	regulation of peptide secretion	amide transport	0.924901	0.134556	0.945
GO:1903707	19	GO:1902106	1.31344	129	negative regulation of hemopoiesis	negative regulation of leukocyte differentiation	0.761723	0.351667	0.997
GO:0061351	190	GO:0007405	1.30791	225	neural precursor cell proliferation	neuroblast proliferation	0.961529	0.5305	0.939
GO:2001234	32	GO:2001233	1.30791	253	negative regulation of apoptotic signaling pathway	regulation of apoptotic signaling pathway	0.869152	0.524	0.952
GO:0007163	124	GO:0030010	1.30791	239	establishment or maintenance of cell polarity	establishment of cell polarity	0.985493	0.390333	0.966
GO:0045620	19	GO:1902106	1.30478	63	negative regulation of lymphocyte differentiation	negative regulation of leukocyte differentiation	0.773165	0.367333	0.95
GO:0046850	13	GO:0034103	1.30478	64	regulation of bone remodeling	regulation of tissue remodeling	0.878385	0.2512	0.979
