## Supplementary Table 10 for "Sex differences in epigenetic mechanisms of chronic pain-induced depression"

### Sheet: Summary_of_clusters
Cluster	Male_CG	Female_CG	Male_CAC	Female_CAC
1	480 (12.65%)	1139 (13.18%)	407 (10.34%)	1047 (16.53%)
2	727 (19.17%)	1814 (20.99%)	477 (12.12%)	879 (13.88%)
3	1598 (42.13%)	4015 (46.46%)	1961 (49.81%)	3085 (48.71%)
4	478 (12.6%)	865 (10.01%)	545 (13.84%)	727 (11.48%)
5	510 (13.45%)	808 (9.35%)	547 (13.89%)	596 (9.41%)

### Sheet: CG_DMRs_Male_cluster_1
chr	start	end	cluster
chr2	126494883	126495592	1
chr2	169873457	169874731	1
chr4	101080443	101080668	1
chr4	135236498	135236873	1
chr4	140654254	140654819	1
chr4	154508286	154508439	1
chr5	35931089	35931548	1
chr6	31545384	31546311	1
chr6	72231274	72231694	1
chr6	97318747	97319543	1
chr7	70367783	70368259	1
chr7	96215232	96217214	1
chr7	98354316	98354924	1
chr8	104103234	104104554	1
chr8	121273165	121273782	1
chr8	123355305	123355699	1
chr11	51470225	51470513	1
chr14	48740675	48741644	1
chr15	101130075	101130522	1
chr16	94118317	94118544	1
chr16	95438968	95439386	1
chr19	4216427	4216803	1
chr19	29925990	29926586	1
chr19	47438365	47438876	1
chr19	56888118	56888954	1
chr19	56944245	56944690	1
chr1	150951000	150951500	1
chr1	152427988	152428500	1
chr1	165809500	165810000	1
chr1	172526913	172527500	1
chr1	184064500	184065000	1
chr1	188725500	188726000	1
chr2	29003500	29004000	1
chr2	31417000	31417500	1
chr2	128276500	128277000	1
chr2	151998500	151999249	1
chr2	169636910	169637500	1
chr2	169741990	169742500	1
chr2	179593000	179593500	1
chr4	44630000	44630500	1
chr4	97581899	97582500	1
chr4	124443000	124443500	1
chr4	148925500	148926000	1
chr5	75577000	75577500	1
chr6	127616380	127617000	1
chr8	71687500	71688000	1
chr8	113721306	113722000	1
chr8	114919000	114919500	1
chr8	121236000	121236549	1
chr9	13641000	13641665	1
chr9	15535500	15536000	1
chr9	35024492	35025000	1
chr9	51075466	51076000	1
chr11	34709446	34710000	1
chr12	112416500	112417000	1
chr14	26382000	26382500	1
chr14	28514000	28514678	1
chr14	60642946	60643500	1
chr15	88365000	88365500	1
chr16	5121000	5121500	1
chr16	87990000	87990500	1
chr16	95455000	95455684	1
chr17	72566000	72566500	1
chr18	42151461	42152000	1
chr19	9076000	9076519	1
chr19	41655000	41655500	1
chr1	119965946	119966500	1
chr1	126829000	126829632	1
chr3	97059500	97060000	1
chr3	123233913	123234500	1
chr4	62621406	62622019	1
chr4	107605686	107606500	1
chr4	148826496	148827070	1
chr5	37659000	37659500	1
chr5	72497452	72498000	1
chr5	122211000	122211500	1
chr5	147244000	147244500	1
chr6	125473928	125474519	1
chr6	125974500	125975173	1
chr7	25130588	25131500	1
chr7	37686493	37687294	1
chr8	12911486	12912113	1
chr8	115174000	115174527	1
chr8	119988436	119989000	1
chr8	121290500	121291000	1
chr8	122511500	122512000	1
chr9	62021500	62022008	1
chr9	78343000	78343500	1
chr9	98497486	98498015	1
chr9	103065500	103066000	1
chr11	107417500	107418000	1
chr12	107995500	107996000	1
chr12	112106990	112107603	1
chr13	51410353	51411000	1
chr13	103614000	103614500	1
chr14	104656000	104656624	1
chr15	88317827	88318500	1
chr16	5160000	5160876	1
chr17	8241500	8242000	1
chr18	6622500	6623000	1
chr18	75947500	75948237	1
chr19	25595500	25596248	1
chr19	42414830	42415500	1
chr1	51893500	51894008	1
chr1	134712500	134713080	1
chr1	135915500	135916000	1
chr3	127712985	127713500	1
chr3	131177430	131178000	1
chr4	136897929	136898500	1
chr4	148847446	148848000	1
chr4	151475000	151475500	1
chr4	154068314	154069077	1
chr5	75184500	75185000	1
chr5	139533500	139534871	1
chr6	53652500	53653025	1
chr6	53654500	53655065	1
chr6	91387813	91388500	1
chr6	100776000	100776500	1
chr7	130288000	130288500	1
chr8	40974000	40974600	1
chr8	61761500	61762317	1
chr8	108689500	108690000	1
chr8	120750491	120751228	1
chr8	120974401	120975000	1
chr9	24975500	24976000	1
chr10	42634000	42634649	1
chr10	60474000	60475000	1
chr10	87124918	87125500	1
chr11	11700435	11701000	1
chr11	33769848	33770713	1
chr11	115168185	115169281	1
chr12	76617500	76618147	1
chr13	20138500	20139758	1
chr13	96115491	96116500	1
chr13	103620500	103621309	1
chr15	25445896	25446500	1
chr15	95651328	95652000	1
chr16	36717500	36718050	1
chr16	95504000	95504624	1
chr19	37687401	37688000	1
chr3	131138274	131138802	1
chr5	119680793	119681099	1
chr6	48745265	48746283	1
chr7	29072395	29072783	1
chr9	43270765	43271148	1
chr9	89600768	89601139	1
chr12	112415748	112416254	1
chr16	44479879	44480223	1
chrX	7922614	7923427	1
chr2	11679500	11680104	1
chr2	152374000	152374659	1
chr3	18056000	18056500	1
chr3	98314000	98314500	1
chr4	108029496	108030000	1
chr5	24553500	24554000	1
chr5	64972943	64973500	1
chr6	55679500	55680000	1
chr7	98440000	98440617	1
chr9	45129989	45130500	1
chr10	77550983	77551500	1
chr15	97055500	97056000	1
chr18	77329000	77329500	1
chrX	6779000	6779500	1
chr1	90813000	90813516	1
chr2	28914467	28915500	1
chr2	84773500	84774335	1
chr2	146044910	146045500	1
chr2	153052500	153053050	1
chr2	164392500	164393320	1
chr4	45809500	45810306	1
chr4	84277500	84278255	1
chr4	127969972	127970611	1
chr4	136142962	136143500	1
chr5	30794000	30794500	1
chr5	75163500	75164000	1
chr5	119675452	119676000	1
chr5	144555962	144556500	1
chr6	34598500	34599279	1
chr6	52102500	52103000	1
chr6	83762944	83763500	1
chr6	114307428	114308000	1
chr7	27363909	27364500	1
chr7	107606913	107608233	1
chr7	130182500	130183000	1
chr8	87469960	87470500	1
chr8	119465000	119465578	1
chr9	44135924	44137000	1
chr10	75605000	75605500	1
chr11	97098000	97098603	1
chr14	22577500	22578157	1
chr17	28074692	28075500	1
chr17	43456942	43457500	1
chr17	67842829	67843500	1
chr19	4868128	4869070	1
chr19	43963000	43963641	1
chr2	105672500	105673596	1
chr2	152459000	152459500	1
chr4	135798347	135799000	1
chr4	141316000	141316742	1
chr8	10875000	10876231	1
chr9	78617000	78617523	1
chr9	107511500	107512047	1
chr11	98464832	98465500	1
chr11	105974202	105975000	1
chr12	84650500	84651000	1
chr16	33922000	33922893	1
chr16	35278000	35278735	1
chr19	47785000	47786000	1
chr1	39754782	39755132	1
chr2	11333143	11333847	1
chr2	144086447	144087020	1
chr2	173405653	173406712	1
chr3	37657069	37657369	1
chr3	58987569	58988043	1
chr4	125468800	125469202	1
chr5	77120860	77120975	1
chr5	112090421	112090868	1
chr5	113347490	113347995	1
chr5	129225709	129226163	1
chr5	136574371	136574619	1
chr5	139520446	139520887	1
chr6	50942279	50942732	1
chr6	90328817	90330187	1
chr6	95731808	95732201	1
chr6	100380591	100381521	1
chr6	100547790	100547950	1
chr6	122863302	122863792	1
chr6	145891999	145892249	1
chr7	48898798	48899503	1
chr7	142599860	142600727	1
chr9	48451987	48453264	1
chr9	101591408	101591718	1
chr9	119835782	119836265	1
chr10	8011228	8011437	1
chr10	87484899	87485491	1
chr11	71967505	71968191	1
chr11	82363380	82363571	1
chr11	102955486	102956122	1
chr12	71737678	71738170	1
chr12	106658069	106658304	1
chr13	32611514	32611922	1
chr13	56311669	56312033	1
chr14	78744852	78745081	1
chr15	97948771	97949424	1
chr17	8210838	8211272	1
chr17	67452010	67452585	1
chr17	78501392	78501871	1
chr18	81359357	81359678	1
chr19	27364292	27364861	1
chr1	39734478	39735000	1
chr1	62934453	62935000	1
chr1	63250965	63251500	1
chr1	72756000	72756500	1
chr1	152285000	152285500	1
chr1	190667500	190668000	1
chr1	191092000	191092500	1
chr2	6526500	6527000	1
chr2	125022792	125023500	1
chr2	157966500	157967000	1
chr2	160308933	160309500	1
chr2	171850468	171851000	1
chr3	103379000	103379500	1
chr3	131064400	131065000	1
chr4	43759956	43760500	1
chr4	46311000	46311500	1
chr4	59285500	59286000	1
chr4	99562000	99562500	1
chr4	100036000	100036500	1
chr4	101331000	101331500	1
chr4	109267000	109267516	1
chr4	119668500	119669011	1
chr4	120254500	120255000	1
chr4	125246000	125246500	1
chr4	131123500	131124042	1
chr4	131132483	131133000	1
chr4	131439500	131440003	1
chr4	135406359	135407000	1
chr5	33587000	33587500	1
chr5	114145866	114146500	1
chr5	116110679	116111500	1
chr5	119815000	119815500	1
chr5	128684500	128685002	1
chr6	91551473	91552000	1
chr6	93627500	93628048	1
chr6	127405500	127406000	1
chr6	127880968	127881500	1
chr7	35139420	35140000	1
chr7	38057000	38057571	1
chr7	126601500	126602000	1
chr8	91991500	91992000	1
chr8	119898000	119898500	1
chr9	14746000	14746500	1
chr9	32612980	32613500	1
chr9	61343000	61343511	1
chr9	63896500	63897000	1
chr9	69685843	69686500	1
chr10	85371500	85372000	1
chr10	92606500	92607000	1
chr10	125743000	125743500	1
chr11	33007471	33008000	1
chr11	53639000	53639652	1
chr11	63362500	63363051	1
chr11	84613000	84613500	1
chr12	16527880	16528573	1
chr12	32138500	32139000	1
chr12	81714950	81715500	1
chr12	107015000	107015590	1
chr12	107759000	107759500	1
chr12	109572500	109573000	1
chr12	112871000	112871500	1
chr13	40433000	40433500	1
chr13	71144500	71145000	1
chr13	107672000	107672500	1
chr13	107676000	107676500	1
chr13	111892500	111893000	1
chr14	20223000	20223517	1
chr14	57762500	57763000	1
chr14	63353347	63354000	1
chr14	72291000	72291500	1
chr14	101978500	101979021	1
chr15	74783000	74783500	1
chr15	101724500	101725072	1
chr16	23164500	23165000	1
chr17	28127500	28128000	1
chr17	48057000	48057500	1
chr17	67459332	67460000	1
chr17	83923500	83924000	1
chr17	85479992	85480500	1
chr18	52531500	52532000	1
chrX	11560500	11561000	1
chrX	11897957	11898755	1
chrX	58014871	58015500	1
chrX	102828500	102829000	1
chr1	61162684	61163500	1
chr1	86674906	86675500	1
chr1	166089500	166090000	1
chr1	191261000	191261500	1
chr2	74969000	74969653	1
chr2	119255000	119256000	1
chr2	152620500	152621000	1
chr3	27937495	27938000	1
chr3	31147225	31148000	1
chr3	35084500	35085132	1
chr3	67605894	67606500	1
chr3	95972500	95973067	1
chr3	105364500	105365155	1
chr3	131103000	131103500	1
chr3	153783500	153784157	1
chr4	117508000	117508500	1
chr4	118540000	118540547	1
chr4	124145983	124146500	1
chr4	139722500	139723000	1
chr4	140002500	140003000	1
chr5	111898392	111899000	1
chr5	113783266	113784000	1
chr5	118812948	118813630	1
chr5	119300000	119300739	1
chr5	149843500	149844041	1
chr6	83626181	83627261	1
chr6	84266963	84267500	1
chr6	98526000	98526621	1
chr6	127363247	127364000	1
chr6	142705871	142706500	1
chr7	24736891	24737500	1
chr7	49705392	49706000	1
chr7	135476000	135476500	1
chr8	88455479	88456000	1
chr8	106469500	106470163	1
chr8	107698500	107699000	1
chr8	118096745	118097500	1
chr9	32309983	32310882	1
chr9	46751500	46752166	1
chr9	65532500	65533029	1
chr9	91402578	91404500	1
chr9	102793500	102794351	1
chr9	120660500	120661092	1
chr10	41169500	41170389	1
chr10	80464000	80464761	1
chr10	93818706	93819500	1
chr10	117275000	117275796	1
chr10	120238500	120239264	1
chr11	32765500	32766000	1
chr11	57866000	57866500	1
chr11	79738500	79739516	1
chr11	85926379	85927000	1
chr11	88820343	88821000	1
chr11	95621771	95622500	1
chr11	100255500	100256020	1
chr12	8311000	8311558	1
chr12	25274500	25275045	1
chr12	79878882	79879500	1
chr12	104486000	104486716	1
chr12	105869393	105870500	1
chr12	107372000	107372501	1
chr12	110251000	110251500	1
chr13	21258184	21259000	1
chr13	41235831	41236500	1
chr13	54770000	54770658	1
chr13	110033487	110034500	1
chr13	116293500	116294000	1
chr14	33994430	33995000	1
chr15	87083960	87084500	1
chr15	97407619	97408500	1
chr15	97590500	97591077	1
chr16	30286000	30286500	1
chr17	27348500	27349285	1
chr17	49196000	49196500	1
chr17	49205953	49206500	1
chr18	74877739	74878666	1
chr18	81461500	81462000	1
chr19	45215486	45216157	1
chr1	59361500	59362052	1
chr1	82801292	82802000	1
chr2	72508000	72508537	1
chr2	93614500	93615000	1
chr2	150526500	150527412	1
chr2	158160477	158161000	1
chr2	163813000	163813803	1
chr2	168352000	168352500	1
chr2	173419913	173420545	1
chr2	179429995	179430500	1
chr3	27382000	27382500	1
chr3	35029806	35030681	1
chr3	41123000	41123553	1
chr3	101936000	101936784	1
chr4	31566466	31567258	1
chr4	45578848	45579632	1
chr4	55595000	55595527	1
chr4	123077000	123077500	1
chr4	153553500	153554131	1
chr5	120429500	120430080	1
chr5	134756000	134756500	1
chr5	139593500	139594357	1
chr6	51055500	51056110	1
chr6	136989970	136990500	1
chr7	46326214	46327031	1
chr7	96920485	96921303	1
chr8	109968633	109969500	1
chr8	115582000	115582500	1
chr8	116160830	116161601	1
chr9	43732500	43733000	1
chr9	61855000	61855549	1
chr9	98942500	98943370	1
chr9	102681464	102682000	1
chr9	118243456	118244000	1
chr10	120538500	120539000	1
chr10	120731000	120731769	1
chr10	127755954	127756500	1
chr11	76996000	76996629	1
chr11	82340970	82342000	1
chr12	37107490	37108071	1
chr12	54492500	54493077	1
chr12	86556500	86557385	1
chr12	107183281	107184000	1
chr12	107712900	107713557	1
chr13	31796783	31797682	1
chr13	35127000	35127500	1
chr13	48290443	48291000	1
chr13	50464500	50465111	1
chr13	54056762	54057500	1
chr13	56262000	56262500	1
chr13	56756800	56757500	1
chr13	57918446	57919000	1
chr13	95498102	95499000	1
chr13	111837500	111838039	1
chr14	36860000	36860504	1
chr14	62177173	62178000	1
chr14	79701000	79701725	1
chr15	8512000	8512500	1
chr15	102843500	102844500	1
chr16	87753965	87754539	1
chr17	15352436	15353000	1
chr17	63836500	63837244	1
chr18	34678000	34678500	1
chr18	76417500	76418000	1
chr18	81099335	81100000	1
chr19	58167500	58168000	1
chrX	58017814	58018500	1
chrX	58027500	58028000	1
chrX	99569000	99569820	1

### Sheet: CG_DMRs_Male_cluster_2
chr	start	end	cluster
chr1	152622849	152623590	2
chr1	168309023	168309356	2
chr2	6874614	6876015	2
chr2	6990333	6991078	2
chr2	31894306	31894785	2
chr2	33352750	33354077	2
chr2	154670895	154671410	2
chr2	156681078	156681407	2
chr2	165318038	165318416	2
chr3	27193984	27194595	2
chr3	53044779	53045333	2
chr4	107019125	107019288	2
chr4	117654394	117655201	2
chr4	120107670	120108091	2
chr4	131821625	131822053	2
chr4	137628546	137629248	2
chr4	137871291	137871507	2
chr5	20582375	20583001	2
chr5	92493462	92493914	2
chr5	118106648	118107108	2
chr5	150156327	150156737	2
chr6	34478548	34479381	2
chr7	46403878	46404490	2
chr7	99166328	99166974	2
chr7	132737884	132738265	2
chr7	144210652	144211148	2
chr7	144253748	144254676	2
chr8	12940042	12940567	2
chr8	25193379	25194444	2
chr8	69093870	69094688	2
chr8	84785447	84785796	2
chr8	111456729	111457122	2
chr8	111543827	111544079	2
chr8	124382218	124383016	2
chr9	23436910	23437204	2
chr9	32714667	32715858	2
chr9	108108543	108109099	2
chr10	60934680	60935195	2
chr10	95265930	95266445	2
chr11	36205328	36206045	2
chr11	55207746	55209039	2
chr11	79576624	79577467	2
chr11	117828635	117829914	2
chr12	100437738	100438675	2
chr12	102713080	102713545	2
chr13	46640522	46640860	2
chr13	63248796	63250473	2
chr13	63551736	63552421	2
chr13	103919230	103919501	2
chr14	24000447	24001496	2
chr14	70000187	70000995	2
chr14	117918404	117918788	2
chr14	121058939	121059411	2
chr15	36493470	36494019	2
chr15	68937819	68938720	2
chr15	83817556	83817921	2
chr15	98636503	98637417	2
chr15	100951721	100952022	2
chr16	38947136	38947674	2
chr17	5276941	5277308	2
chr17	27014614	27014877	2
chr17	56450117	56450551	2
chr17	87378353	87378709	2
chr19	10758659	10759979	2
chr19	40405746	40406098	2
chr1	64066500	64067000	2
chr1	84622000	84622500	2
chr1	87679000	87679500	2
chr1	92144401	92145000	2
chr1	131071500	131072007	2
chr1	168289500	168290000	2
chr1	182775500	182776140	2
chr2	4994000	4994500	2
chr2	7270000	7270500	2
chr2	59189500	59190050	2
chr2	59343865	59344500	2
chr2	93444000	93444651	2
chr2	104327000	104327536	2
chr2	166639000	166639562	2
chr3	51728500	51729000	2
chr3	57482000	57482500	2
chr3	89643000	89643511	2
chr3	101448371	101449000	2
chr3	122522000	122522500	2
chr4	6843899	6844500	2
chr4	41681000	41681547	2
chr4	57230462	57231000	2
chr4	59386500	59387000	2
chr4	68945500	68946000	2
chr4	76292500	76293000	2
chr4	102510999	102511500	2
chr4	102888000	102888601	2
chr4	119817000	119818180	2
chr4	129990000	129990500	2
chr4	129991499	129992000	2
chr4	148534000	148534500	2
chr4	152368500	152369000	2
chr5	21606358	21607000	2
chr5	64811500	64812038	2
chr5	97906500	97907009	2
chr5	99253500	99254065	2
chr5	105821439	105822000	2
chr5	113212500	113213000	2
chr5	113545000	113545500	2
chr5	114570000	114570530	2
chr5	124180500	124181000	2
chr5	125591500	125592000	2
chr5	125692495	125693000	2
chr5	138980000	138980500	2
chr5	150261000	150261500	2
chr6	88726500	88727000	2
chr6	94693000	94693500	2
chr6	108307000	108307768	2
chr6	113829000	113829614	2
chr6	119061456	119062000	2
chr7	16207000	16207624	2
chr7	16406000	16406546	2
chr7	28784000	28784500	2
chr7	49580000	49580500	2
chr7	55870500	55871000	2
chr7	60004000	60004500	2
chr7	101457794	101458500	2
chr7	101488930	101489500	2
chr7	105465500	105466000	2
chr7	138961000	138961500	2
chr7	139412407	139413500	2
chr7	139896000	139896585	2
chr7	144177500	144178000	2
chr8	12788500	12789000	2
chr8	14985500	14986000	2
chr8	15018500	15019022	2
chr8	61378500	61379077	2
chr8	64659000	64659500	2
chr8	64661000	64661539	2
chr8	102738500	102739000	2
chr8	111736000	111736500	2
chr8	117303000	117303500	2
chr8	117332000	117333000	2
chr8	120318000	120318500	2
chr8	120531500	120532089	2
chr8	125506500	125507000	2
chr9	48751500	48752000	2
chr9	49681500	49682003	2
chr9	99389000	99389500	2
chr9	103116000	103116500	2
chr10	13289381	13290000	2
chr10	40732500	40733000	2
chr10	68110500	68111000	2
chr10	69689000	69689613	2
chr10	83009000	83009530	2
chr11	3768000	3768625	2
chr11	5107900	5108500	2
chr11	25737000	25737500	2
chr11	46301500	46302000	2
chr11	52886414	52887000	2
chr11	60161000	60161500	2
chr11	68031000	68031500	2
chr11	74448000	74448500	2
chr11	93271976	93272500	2
chr11	117116500	117117000	2
chr12	5212000	5212545	2
chr12	29739000	29739547	2
chr12	100886500	100887048	2
chr12	106031500	106032000	2
chr12	107952500	107953000	2
chr13	24933487	24934000	2
chr13	29414910	29415500	2
chr13	47056000	47056500	2
chr13	54212000	54212500	2
chr13	59070958	59071500	2
chr13	69732500	69733040	2
chr13	94178500	94179000	2
chr14	65571000	65571624	2
chr14	66262363	66263000	2
chr14	93713319	93714000	2
chr14	121957500	121958000	2
chr15	27669241	27670000	2
chr15	78064000	78064500	2
chr16	20676000	20676500	2
chr16	92415500	92416000	2
chr16	93795500	93796000	2
chr17	26042010	26043007	2
chr17	27939000	27939500	2
chr17	28515500	28516000	2
chr17	47303000	47303500	2
chr17	91091191	91092000	2
chr18	54963000	54963577	2
chr18	64990000	64990500	2
chr18	69531000	69531504	2
chr18	73982500	73983000	2
chr19	4011500	4012000	2
chr19	10020000	10020500	2
chr19	40435000	40435551	2
chrX	166356827	166357620	2
chr1	34050907	34051500	2
chr1	64047852	64048500	2
chr1	64693000	64694071	2
chr1	73957000	73957826	2
chr1	154788906	154789500	2
chr1	182823500	182824438	2
chr1	192317000	192317500	2
chr2	24725943	24726820	2
chr2	30365899	30366516	2
chr2	71245500	71246243	2
chr2	104168972	104169509	2
chr2	104331000	104332823	2
chr2	143683300	143684500	2
chr2	158722000	158722640	2
chr2	163443832	163444500	2
chr2	179873000	179873671	2
chr3	86915000	86915500	2
chr3	88173500	88175083	2
chr3	107505000	107506105	2
chr3	131636000	131636500	2
chr3	138877500	138878500	2
chr3	144478000	144478500	2
chr3	144536672	144537500	2
chr3	153571112	153572000	2
chr3	153583500	153584000	2
chr4	15268500	15269167	2
chr4	41632500	41633171	2
chr4	46967909	46968500	2
chr4	57243000	57243500	2
chr4	57696805	57697500	2
chr4	87035497	87036653	2
chr4	88015000	88015512	2
chr4	119472500	119473000	2
chr4	142221000	142221601	2
chr4	152274500	152275108	2
chr4	152514500	152515000	2
chr5	32009500	32010727	2
chr5	62672500	62673052	2
chr5	73554000	73554500	2
chr5	88932267	88933000	2
chr5	110444231	110445000	2
chr5	115911000	115911500	2
chr6	31317748	31318500	2
chr6	86853134	86856000	2
chr6	114037328	114038228	2
chr6	120986000	120986622	2
chr6	122827000	122827500	2
chr6	142948982	142949500	2
chr7	5011000	5011500	2
chr7	24442000	24442500	2
chr7	29496500	29497223	2
chr7	49260317	49261000	2
chr7	63668000	63668500	2
chr7	112300500	112301000	2
chr7	117550872	117551500	2
chr7	118399500	118400229	2
chr7	123364500	123365000	2
chr8	12927960	12928573	2
chr8	23745325	23746500	2
chr8	40606000	40606500	2
chr8	71496500	71497000	2
chr8	122933000	122934596	2
chr9	27334884	27335500	2
chr9	44518000	44518563	2
chr9	49758000	49758500	2
chr10	13739453	13740191	2
chr10	60300974	60301500	2
chr10	64041000	64041543	2
chr10	68274625	68275500	2
chr10	74972000	74972690	2
chr10	75124500	75125000	2
chr10	84388263	84389000	2
chr10	88390000	88390500	2
chr10	128208000	128208500	2
chr11	24130208	24131000	2
chr11	74835500	74836000	2
chr11	97985242	97986000	2
chr11	100409597	100410500	2
chr11	114678000	114678500	2
chr11	115956319	115957000	2
chr11	116648426	116649000	2
chr11	117117500	117118042	2
chr11	119953000	119953796	2
chr12	24593000	24593500	2
chr12	33221500	33222452	2
chr12	36110500	36111474	2
chr12	99305357	99306122	2
chr12	101023000	101023613	2
chr12	113027167	113028000	2
chr13	45750420	45751000	2
chr13	52883500	52884000	2
chr13	98136000	98136500	2
chr13	117216884	117217500	2
chr14	34843786	34844500	2
chr14	34937000	34937500	2
chr14	118664000	118664500	2
chr15	25763500	25764000	2
chr15	25929500	25930236	2
chr15	27587903	27589000	2
chr15	71678240	71679223	2
chr15	73136000	73136578	2
chr15	73157554	73158500	2
chr15	97815000	97816000	2
chr15	100210000	100210571	2
chr16	22407295	22408000	2
chr16	28878748	28879500	2
chr16	38688500	38689194	2
chr16	85110500	85111069	2
chr16	90424262	90425000	2
chr16	95800369	95801232	2
chr17	46760000	46760566	2
chr17	65768998	65769500	2
chr17	70596500	70597123	2
chr17	80716000	80716500	2
chr18	11841383	11842000	2
chr18	79049000	79049660	2
chr19	5920000	5921153	2
chr19	7339245	7340000	2
chr19	23885460	23886058	2
chr19	32225000	32225744	2
chrX	101941738	101943847	2
chr1	170383825	170384509	2
chr2	7081500	7082379	2
chr2	31761000	31762407	2
chr2	49711500	49712351	2
chr2	102730000	102730644	2
chr2	156689000	156689562	2
chr2	166670447	166671578	2
chr3	51726500	51727220	2
chr3	55267462	55268000	2
chr3	95500000	95500500	2
chr3	122459000	122459500	2
chr3	152872000	152872595	2
chr4	8726000	8726500	2
chr4	65611000	65611578	2
chr4	104663000	104663786	2
chr4	122880983	122881500	2
chr4	128003000	128003837	2
chr4	130555292	130556000	2
chr4	132131500	132132295	2
chr4	136731061	136732000	2
chr4	139433000	139433520	2
chr4	140550000	140550608	2
chr4	140711340	140712000	2
chr4	149588939	149589500	2
chr4	149920500	149921130	2
chr5	34279000	34279745	2
chr5	36388874	36389500	2
chr5	39628500	39629818	2
chr5	88929500	88930000	2
chr5	99601173	99602000	2
chr5	111181179	111182038	2
chr5	112781478	112782049	2
chr5	115524500	115525311	2
chr5	139793205	139794000	2
chr5	140765327	140766000	2
chr6	28560500	28561545	2
chr6	31208500	31209064	2
chr6	53584500	53585397	2
chr6	66910910	66911500	2
chr6	88972000	88972894	2
chr6	91718231	91719242	2
chr6	94582374	94583000	2
chr6	107532266	107533787	2
chr6	120109867	120110576	2
chr7	17026000	17026710	2
chr7	47108500	47109247	2
chr7	64631465	64632000	2
chr7	101423657	101424500	2
chr8	44956939	44957500	2
chr8	91625500	91626147	2
chr8	117380418	117381031	2
chr9	21435457	21437000	2
chr9	42117000	42117574	2
chr9	61143000	61143500	2
chr9	70842110	70843288	2
chr10	21914000	21914500	2
chr10	93077768	93078500	2
chr10	108523763	108524602	2
chr11	35569965	35570500	2
chr11	36242822	36244000	2
chr11	46157000	46157500	2
chr11	46201717	46202500	2
chr11	62580500	62581000	2
chr11	78832500	78833382	2
chr11	79096000	79096500	2
chr11	79662500	79663178	2
chr11	109609000	109609671	2
chr11	113971500	113972417	2
chr12	102416957	102417907	2
chr12	110821500	110822000	2
chr13	103211447	103212019	2
chr14	21558284	21559000	2
chr14	47010974	47011500	2
chr15	5195888	5196500	2
chr15	30682000	30682550	2
chr15	64362000	64363185	2
chr15	69031500	69032500	2
chr15	92577000	92577500	2
chr16	8538500	8539171	2
chr16	33697317	33698000	2
chr16	34231470	34232284	2
chr16	37973936	37974500	2
chr16	92159000	92159717	2
chr17	5965299	5966000	2
chr17	31425965	31426500	2
chr17	87351389	87352176	2
chr18	4636491	4637000	2
chr18	36396273	36397000	2
chr18	38194209	38195500	2
chr18	47336523	47338000	2
chr18	65156500	65157072	2
chr18	65640000	65640501	2
chr18	68202500	68203056	2
chr18	69578638	69579500	2
chr19	5475500	5476000	2
chr19	5873865	5874500	2
chr19	6930794	6932000	2
chr19	7297500	7298341	2
chrX	7669773	7670500	2
chrX	12133000	12133526	2
chrX	85047000	85047676	2
chrX	95156320	95157152	2
chr1	42711414	42712413	2
chr1	97864208	97864602	2
chr2	158666295	158666710	2
chr3	79821096	79821593	2
chr3	95284613	95285149	2
chr3	103802866	103803196	2
chr5	149287193	149287865	2
chr7	49084476	49085461	2
chr8	94296514	94296788	2
chr9	65193687	65195541	2
chr10	18526724	18527369	2
chr10	79645333	79646126	2
chr11	78323633	78324803	2
chr11	115580768	115581153	2
chr12	3981969	3982298	2
chr12	40789785	40790583	2
chr12	84174304	84174692	2
chr13	55527954	55528362	2
chr14	55510084	55510617	2
chr15	79360479	79361184	2
chr15	93512246	93512561	2
chr16	34512398	34512928	2
chr17	31082288	31083272	2
chr17	35023658	35024067	2
chr18	61687632	61688158	2
chr19	5455636	5455863	2
chr19	40365143	40365835	2
chr19	46457729	46458154	2
chr19	53321325	53321592	2
chr1	87947500	87948035	2
chr1	131181000	131181500	2
chr1	183410000	183410500	2
chr2	25303943	25304500	2
chr2	31996000	31996500	2
chr3	103802000	103802500	2
chr4	118162255	118163000	2
chr4	138456500	138457000	2
chr5	35562396	35563000	2
chr6	88905853	88906500	2
chr7	4470500	4471000	2
chr7	100494500	100495000	2
chr7	126796484	126797000	2
chr7	132312500	132313000	2
chr8	109675978	109676500	2
chr8	124541000	124541500	2
chr8	124556500	124557071	2
chr9	21677500	21678000	2
chr9	40364000	40364500	2
chr9	83599447	83600000	2
chr9	102719766	102720500	2
chr9	115067000	115067500	2
chr10	60284476	60285000	2
chr10	77294500	77295008	2
chr10	84372902	84373500	2
chr11	59069500	59070000	2
chr11	98760500	98761071	2
chr11	102291000	102291500	2
chr11	108192000	108192500	2
chr12	100207000	100207500	2
chr13	19393500	19394000	2
chr13	41339000	41339500	2
chr13	96669000	96669590	2
chr13	98254931	98255500	2
chr15	64311500	64312000	2
chr15	85899500	85900000	2
chr17	24207000	24207500	2
chr17	24244000	24244500	2
chr19	57130500	57131095	2
chrX	73920500	73921000	2
chrX	103563916	103564500	2
chr1	34183500	34184314	2
chr1	75426456	75427000	2
chr1	93618500	93619006	2
chr1	153670374	153671000	2
chr1	156644430	156645000	2
chr1	181459000	181459800	2
chr2	25291500	25292105	2
chr2	32189801	32191560	2
chr2	32558500	32559683	2
chr2	157471500	157472017	2
chr3	88460935	88461500	2
chr3	95129000	95129500	2
chr3	105003418	105004093	2
chr4	138091000	138091663	2
chr4	139289082	139290500	2
chr4	149945136	149946938	2
chr5	5510947	5511500	2
chr5	34216500	34217213	2
chr5	110596000	110596500	2
chr5	120682500	120683000	2
chr5	124117500	124118857	2
chr5	129606500	129607000	2
chr6	83195500	83196079	2
chr6	86997500	86998137	2
chr6	88766486	88767005	2
chr6	124998806	124999500	2
chr7	6173958	6174500	2
chr7	6183500	6184069	2
chr7	24533925	24534500	2
chr7	25333500	25334000	2
chr7	27580500	27581024	2
chr7	63919000	63919500	2
chr7	64750000	64750500	2
chr7	109025500	109026000	2
chr7	130860812	130861500	2
chr8	25982000	25982607	2
chr8	31120500	31121214	2
chr8	36104500	36105000	2
chr8	105293000	105293500	2
chr9	21747951	21749000	2
chr10	12614101	12615000	2
chr10	71261981	71262500	2
chr10	79918382	79919047	2
chr11	69100500	69101153	2
chr11	79674500	79675472	2
chr11	119874000	119874812	2
chr12	40198959	40199500	2
chr12	117151000	117151500	2
chr13	101752500	101753000	2
chr14	7960500	7961000	2
chr14	48472000	48472500	2
chr14	64994921	64995500	2
chr14	78492381	78493000	2
chr15	79914500	79915174	2
chr15	85706240	85708000	2
chr16	10781500	10782332	2
chr17	3454000	3454500	2
chr17	35140500	35141000	2
chr17	37047000	37048271	2
chr17	37061848	37062690	2
chr18	73970500	73971087	2
chr19	5454000	5455081	2
chr19	28901417	28902000	2
chrX	142682535	142683500	2
chr1	87481000	87481500	2
chr1	132209408	132210000	2
chr1	193242000	193242597	2
chr2	30955500	30956014	2
chr2	112246000	112246737	2
chr2	180184456	180185000	2
chr3	86791000	86791500	2
chr3	116613931	116614517	2
chr4	41520838	41521557	2
chr4	109157000	109157500	2
chr4	118445964	118446568	2
chr4	131920000	131920500	2
chr6	42317314	42318031	2
chr6	93716811	93717500	2
chr6	124459500	124460020	2
chr7	105568000	105568673	2
chr7	126670500	126671000	2
chr8	4264935	4265500	2
chr8	83667990	83668622	2
chr8	91217293	91218000	2
chr9	72721000	72721564	2
chr9	72992326	72993345	2
chr9	114746347	114747109	2
chr10	25199364	25200000	2
chr10	42274500	42275000	2
chr10	122879500	122880000	2
chr11	76463474	76464000	2
chr11	78153872	78154619	2
chr11	103807962	103808500	2
chr11	118484000	118484500	2
chr12	70864000	70864877	2
chr12	71943500	71944072	2
chr12	76953489	76954000	2
chr12	80168000	80168842	2
chr13	60628406	60629000	2
chr13	83575405	83576007	2
chr14	70474823	70475500	2
chr14	99302000	99302500	2
chr15	25933440	25934127	2
chr15	76077322	76078000	2
chr15	98812756	98813565	2
chr16	34262346	34263025	2
chr17	24505000	24505693	2
chr17	28007000	28007624	2
chr17	28236311	28237123	2
chr17	83775054	83776000	2
chr18	82563000	82563854	2
chr19	4734500	4735030	2
chr19	58805000	58806000	2
chr1	166185282	166185634	2
chr2	28068011	28068721	2
chr2	73003123	73003855	2
chr2	92484840	92485412	2
chr2	144290278	144290566	2
chr3	136380663	136381122	2
chr4	140461319	140461710	2
chr5	121082935	121083271	2
chr5	146733813	146734217	2
chr10	37047681	37048191	2
chr11	31662560	31663760	2
chr13	43806707	43807147	2
chr13	100893901	100894272	2
chr14	103440321	103440601	2
chr16	31519969	31520246	2
chr17	31021152	31021588	2
chr17	48041916	48042239	2
chr17	55969628	55969972	2
chrX	7635332	7635816	2
chrX	99578047	99578697	2
chr1	39064000	39064500	2
chr1	63995457	63996000	2
chr1	162478500	162479000	2
chr1	172049357	172050000	2
chr2	26296500	26297020	2
chr2	30643791	30644500	2
chr2	166417500	166418000	2
chr3	104669000	104669500	2
chr4	134720000	134720500	2
chr4	152628000	152628500	2
chr4	155778000	155778500	2
chr5	31590898	31591500	2
chr5	63624000	63624579	2
chr5	74188990	74189500	2
chr5	115121500	115122099	2
chr9	27287500	27288000	2
chr9	106265500	106266000	2
chr9	106405438	106406000	2
chr9	120872000	120872500	2
chr10	58797500	58798000	2
chr10	99081500	99082000	2
chr10	109332984	109333500	2
chr12	99015912	99016500	2
chr13	69492000	69492535	2
chr14	24960000	24960500	2
chr15	36942877	36943500	2
chr15	74676464	74677000	2
chr15	83773000	83773500	2
chr16	30948000	30948500	2
chr17	26503942	26504500	2
chr17	30214391	30215000	2
chr17	66269500	66270000	2
chr18	35942346	35943000	2
chr19	6823500	6824000	2
chrX	99451394	99452000	2
chrX	99520000	99520500	2
chr1	51191500	51192534	2
chr1	132140500	132141000	2
chr1	155086874	155087522	2
chr1	172064248	172065000	2
chr1	180520411	180521000	2
chr1	182520000	182520555	2
chr2	27572500	27573229	2
chr2	28301000	28301500	2
chr3	32366000	32366615	2
chr3	101344380	101345000	2
chr4	83171970	83172508	2
chr4	131520500	131521367	2
chr4	132894396	132895000	2
chr4	136468500	136469116	2
chr4	141205500	141206000	2
chr6	28999416	29000000	2
chr8	24215496	24216000	2
chr8	46941418	46942000	2
chr9	115606849	115607500	2
chr9	120884274	120885138	2
chr10	14216165	14217500	2
chr10	70855992	70856500	2
chr11	20115500	20116319	2
chr11	109218000	109218500	2
chr11	120052500	120053000	2
chr12	8470921	8471662	2
chr12	16870309	16871000	2
chr12	17183439	17184017	2
chr12	111663597	111664500	2
chr13	45966500	45967006	2
chr13	51573000	51573500	2
chr13	51969827	51970500	2
chr13	52077500	52078325	2
chr13	99151268	99153000	2
chr14	17430850	17432500	2
chr14	20834277	20835000	2
chr14	54610697	54611500	2
chr15	98977404	98978000	2
chr17	29356034	29357036	2
chr17	83272500	83273000	2
chr18	60853459	60854000	2
chr1	90222000	90222500	2
chr1	118825129	118826000	2
chr1	170998000	170998620	2
chr2	35546500	35547000	2
chr2	116972500	116973067	2
chr3	103717299	103718000	2
chr4	134491500	134492074	2
chr4	150653500	150654122	2
chr4	155382363	155383107	2
chr5	111473000	111473940	2
chr5	112649401	112650387	2
chr5	115232477	115233000	2
chr5	126787500	126788000	2
chr6	89634498	89635000	2
chr7	27338500	27339006	2
chr7	90059449	90060000	2
chr7	109753000	109753500	2
chr10	58809500	58810378	2
chr10	99272960	99274000	2
chr10	117982970	117983652	2
chr12	70144378	70145000	2
chr12	112335500	112336047	2
chr14	25127000	25128000	2
chr14	75013500	75014801	2
chr14	76872500	76873000	2
chr15	76994404	76995160	2
chr15	79408500	79409000	2
chr17	26385377	26386000	2
chr17	32119000	32119650	2
chr18	64791500	64792000	2

### Sheet: CG_DMRs_Male_cluster_3
chr	start	end	cluster
chr1	82362223	82362644	3
chr1	93537285	93537583	3
chr1	152485980	152487150	3
chr1	158309930	158310652	3
chr1	176836980	176837437	3
chr1	179437354	179437735	3
chr1	179573409	179573960	3
chr1	180392856	180393481	3
chr2	20609292	20609958	3
chr2	44310679	44311404	3
chr2	72079154	72079510	3
chr2	145729402	145729880	3
chr2	155679587	155680349	3
chr3	52535143	52535611	3
chr3	107668791	107669049	3
chr4	25721047	25722016	3
chr4	42844003	42844258	3
chr4	77779025	77779650	3
chr4	103352113	103353130	3
chr4	104551557	104552318	3
chr4	111019353	111020292	3
chr4	114609057	114609370	3
chr5	20606076	20606919	3
chr5	37040749	37041099	3
chr5	97444718	97445262	3
chr5	99746111	99746434	3
chr5	107499182	107499773	3
chr5	148281474	148282008	3
chr6	110982049	110982385	3
chr6	111221419	111222055	3
chr6	115221373	115222809	3
chr7	78514504	78515457	3
chr7	130816572	130817047	3
chr8	3416203	3416631	3
chr8	14627378	14628544	3
chr8	118458182	118458840	3
chr9	18432846	18434334	3
chr9	28624836	28625611	3
chr9	57815750	57816262	3
chr10	12426887	12427565	3
chr10	58659422	58659762	3
chr10	63177255	63178052	3
chr10	70637701	70637976	3
chr10	76440965	76441298	3
chr10	81522542	81523543	3
chr10	120889634	120890007	3
chr11	87203868	87204354	3
chr11	102052266	102053017	3
chr11	118637880	118638602	3
chr12	12331825	12332257	3
chr12	16615502	16615720	3
chr12	79034205	79035189	3
chr12	90061443	90062503	3
chr12	108909821	108910227	3
chr13	32305938	32306399	3
chr13	96006218	96006808	3
chr13	96500844	96501138	3
chr14	17859565	17860173	3
chr14	29546255	29546372	3
chr14	34240485	34240980	3
chr14	48249777	48250179	3
chr14	60195546	60196150	3
chr14	79034078	79034781	3
chr14	118249395	118249658	3
chr15	40993021	40994552	3
chr15	53662919	53663311	3
chr15	80632160	80632620	3
chr16	5986422	5987106	3
chr16	32510170	32511236	3
chr16	97132020	97133608	3
chr17	48479507	48479999	3
chr17	69176669	69177229	3
chr17	71958899	71959146	3
chr17	80312358	80312497	3
chr18	34702081	34702453	3
chr18	43003013	43003981	3
chr18	43538754	43539531	3
chr18	53347935	53348661	3
chr18	80329871	80330507	3
chr18	84408160	84408587	3
chr19	55349510	55350249	3
chrX	37494355	37494648	3
chrX	42904126	42905167	3
chrX	83041711	83043133	3
chrX	102474742	102475276	3
chrX	133953870	133954620	3
chrX	136829542	136830667	3
chrX	150623805	150624093	3
chrX	161775530	161776710	3
chrX	167721801	167722031	3
chr1	6510310	6511660	3
chr1	10336383	10337036	3
chr1	11680500	11681000	3
chr1	33980361	33981000	3
chr1	37463500	37464081	3
chr1	39267500	39268062	3
chr1	55609500	55610000	3
chr1	60018500	60019201	3
chr1	84789673	84790500	3
chr1	116491500	116492191	3
chr1	118548902	118549500	3
chr1	129837000	129837509	3
chr1	139049000	139049500	3
chr1	153291000	153291500	3
chr1	156386000	156386500	3
chr1	161143000	161143500	3
chr1	178022000	178023226	3
chr1	178591000	178591500	3
chr1	187303000	187303619	3
chr1	188413000	188413718	3
chr2	14864965	14866009	3
chr2	14907000	14907500	3
chr2	20168000	20169214	3
chr2	34994000	34994500	3
chr2	72379500	72380000	3
chr2	77780000	77780645	3
chr2	78280396	78281000	3
chr2	104796500	104797118	3
chr2	113798456	113799000	3
chr2	120096000	120096737	3
chr2	126008500	126009000	3
chr2	130978500	130979000	3
chr2	163407344	163408000	3
chr2	181766000	181766500	3
chr3	15326297	15327000	3
chr3	19527969	19528500	3
chr3	28038964	28039641	3
chr3	30910500	30911757	3
chr3	38934500	38935000	3
chr3	68115500	68116000	3
chr3	75601000	75601500	3
chr3	84883500	84884000	3
chr3	117345794	117346539	3
chr3	146918500	146919016	3
chr3	153429500	153430057	3
chr4	5679000	5679500	3
chr4	24593831	24594500	3
chr4	32519000	32519697	3
chr4	35771500	35772123	3
chr4	49196285	49197000	3
chr4	83248500	83249098	3
chr4	87789500	87790000	3
chr4	89177500	89178000	3
chr4	103196000	103196500	3
chr4	106348285	106349000	3
chr4	106419418	106420000	3
chr4	120003500	120004000	3
chr4	120809721	120811228	3
chr4	150513361	150514000	3
chr4	154432371	154433000	3
chr5	3462972	3463500	3
chr5	21475265	21476000	3
chr5	48943500	48944000	3
chr5	101800500	101801500	3
chr5	102668000	102668500	3
chr5	107962000	107962500	3
chr5	127056000	127056500	3
chr5	127401500	127402000	3
chr5	131261000	131261584	3
chr5	139950000	139951000	3
chr5	142808500	142809062	3
chr5	148890000	148890500	3
chr5	150076000	150076833	3
chr5	150337500	150338000	3
chr6	5889450	5890000	3
chr6	6255500	6256000	3
chr6	31237500	31238000	3
chr6	38945927	38946576	3
chr6	39047387	39048000	3
chr6	54103000	54103517	3
chr6	73187500	73188023	3
chr6	77842000	77842678	3
chr6	92784500	92785005	3
chr6	115130000	115130500	3
chr6	141425500	141426058	3
chr7	37995500	37996110	3
chr7	42497500	42498000	3
chr7	55984500	55985000	3
chr7	65596500	65597000	3
chr7	76813500	76814045	3
chr7	78509947	78510568	3
chr7	79124500	79125000	3
chr7	89696891	89697500	3
chr7	92868496	92869000	3
chr7	113320490	113321000	3
chr7	114106500	114107000	3
chr7	121994000	121994539	3
chr8	8637000	8637637	3
chr8	9145000	9145516	3
chr8	9547000	9547500	3
chr8	16634000	16634500	3
chr8	23844828	23845500	3
chr8	29010000	29011354	3
chr8	34917500	34918000	3
chr8	40440949	40441500	3
chr8	47380863	47381500	3
chr8	71917000	71917731	3
chr8	106972176	106973000	3
chr8	114326000	114326500	3
chr8	122155000	122155643	3
chr9	3746500	3747000	3
chr9	9200000	9200500	3
chr9	28822500	28823000	3
chr9	37376500	37377000	3
chr9	41101500	41102012	3
chr9	49094851	49095500	3
chr9	60179946	60180500	3
chr9	71660000	71660500	3
chr9	89216000	89216500	3
chr9	89228000	89228500	3
chr9	90210500	90211000	3
chr9	95184487	95185000	3
chr9	118125500	118126000	3
chr10	4634000	4634559	3
chr10	23256472	23257000	3
chr10	38977500	38978040	3
chr10	40711000	40711563	3
chr10	69429000	69429500	3
chr10	94093500	94094000	3
chr10	105227933	105228500	3
chr10	105427385	105428000	3
chr10	105447277	105448000	3
chr10	115511500	115512000	3
chr10	119739500	119740006	3
chr11	35166500	35167000	3
chr11	36239000	36239500	3
chr11	61056952	61057500	3
chr11	68252000	68252500	3
chr11	70811500	70812000	3
chr11	72118500	72119000	3
chr11	80728336	80729000	3
chr11	85428449	85429000	3
chr11	90196000	90196500	3
chr11	93907301	93908000	3
chr11	102497000	102497685	3
chr11	103034000	103034500	3
chr11	120838500	120839000	3
chr12	11393683	11394500	3
chr12	21177500	21178004	3
chr12	22145606	22146500	3
chr12	34857500	34858089	3
chr12	52205000	52205500	3
chr12	57115500	57116000	3
chr12	70029000	70029500	3
chr12	74213500	74214000	3
chr12	88427959	88428500	3
chr12	118078455	118079000	3
chr13	12646500	12647000	3
chr13	28633500	28634000	3
chr13	40894500	40895097	3
chr13	44993937	44994722	3
chr13	63166498	63167000	3
chr13	96788500	96789000	3
chr13	99498500	99499000	3
chr13	103648000	103648500	3
chr13	108551500	108552000	3
chr13	113454472	113455000	3
chr14	7393000	7393500	3
chr14	10416467	10417000	3
chr14	11603489	11604000	3
chr14	27820000	27820522	3
chr14	32616500	32617000	3
chr14	33081000	33081500	3
chr14	61496454	61497000	3
chr14	62591500	62592500	3
chr14	65291500	65292000	3
chr14	77402963	77403550	3
chr14	79162500	79163000	3
chr15	3298353	3299000	3
chr15	13165500	13166043	3
chr15	42620000	42620500	3
chr15	48367500	48368426	3
chr15	72657418	72658000	3
chr15	80308500	80309000	3
chr15	82878000	82878500	3
chr15	91505500	91506000	3
chr16	16804000	16804500	3
chr16	18336440	18337000	3
chr16	21819000	21819500	3
chr16	25727904	25728500	3
chr16	29413000	29413500	3
chr16	38907341	38908000	3
chr16	40930500	40931048	3
chr16	58496500	58498000	3
chr16	77332000	77332500	3
chr17	5880879	5881500	3
chr17	6771978	6772500	3
chr17	13662000	13662682	3
chr17	24975956	24976500	3
chr17	47277500	47278088	3
chr17	49064000	49064500	3
chr17	50879943	50880500	3
chr17	52627395	52628000	3
chr17	65307000	65307500	3
chr17	65445000	65445500	3
chr18	7582000	7582639	3
chr18	9792969	9793500	3
chr18	15665000	15665500	3
chr18	32369826	32370500	3
chr18	34806337	34807000	3
chr18	42805500	42806000	3
chr18	43660000	43660500	3
chr18	82398841	82399500	3
chr19	4644500	4645000	3
chr19	16996500	16997110	3
chr19	20456500	20457000	3
chr19	28324858	28325500	3
chr19	41073866	41074500	3
chr19	50194000	50194500	3
chrX	36600997	36601500	3
chrX	50630000	50630500	3
chrX	50852500	50853039	3
chrX	52288000	52288500	3
chrX	52474000	52474720	3
chrX	59290000	59291246	3
chrX	86194500	86195000	3
chrX	87484500	87485405	3
chrX	87698990	87699566	3
chrX	99055000	99055500	3
chrX	102391949	102393554	3
chrX	139319500	139320000	3
chrX	139958020	139959000	3
chrX	142334000	142334500	3
chrX	145454500	145455257	3
chrX	160698000	160698568	3
chr1	21004500	21005000	3
chr1	83366362	83367000	3
chr1	171781000	171781628	3
chr1	176485921	176486500	3
chr1	180102000	180103034	3
chr1	184041000	184041500	3
chr2	73313000	73313571	3
chr2	113068000	113069500	3
chr2	116008500	116009015	3
chr2	125355000	125355500	3
chr2	128204000	128204500	3
chr2	142868431	142869041	3
chr2	144112500	144113110	3
chr2	165868500	165869161	3
chr2	170781921	170782500	3
chr3	34619317	34620000	3
chr3	68353000	68353705	3
chr3	146516652	146517500	3
chr3	153313500	153314366	3
chr3	154807000	154807500	3
chr4	53740000	53740500	3
chr4	65958322	65959013	3
chr4	66849000	66850500	3
chr4	77467500	77468144	3
chr4	104088000	104088500	3
chr4	129436500	129437419	3
chr4	136724500	136725235	3
chr4	141484000	141484500	3
chr4	149373000	149373500	3
chr5	66385811	66386500	3
chr5	81580877	81581792	3
chr5	98789500	98790000	3
chr5	117881746	117882500	3
chr5	131017487	131018000	3
chr5	134113000	134113684	3
chr6	46812264	46813199	3
chr6	54354000	54354943	3
chr6	56145080	56146200	3
chr6	64202998	64203500	3
chr6	99097000	99097500	3
chr6	99632500	99633000	3
chr6	106431000	106431718	3
chr7	6215000	6215736	3
chr7	57382923	57383631	3
chr7	96409323	96410000	3
chr7	112500000	112500500	3
chr7	116201904	116202500	3
chr7	118522500	118523000	3
chr7	120284754	120286000	3
chr7	128543500	128544000	3
chr7	130812000	130812714	3
chr8	9285656	9286694	3
chr8	9468500	9469827	3
chr8	31943000	31943797	3
chr8	33837868	33838500	3
chr8	36727500	36728078	3
chr8	64168495	64169000	3
chr8	80814000	80814783	3
chr8	111163000	111163765	3
chr8	115302413	115303000	3
chr8	118442000	118442678	3
chr8	118718000	118718816	3
chr8	125586392	125587107	3
chr9	24568000	24568500	3
chr9	40476000	40476500	3
chr9	40482583	40483500	3
chr9	63541424	63542500	3
chr9	64902542	64903647	3
chr9	104580000	104580755	3
chr9	105257500	105258000	3
chr9	112260955	112262091	3
chr9	116133500	116134000	3
chr9	120043819	120045000	3
chr10	5844526	5845599	3
chr10	8822769	8823500	3
chr10	23858000	23858533	3
chr10	42338749	42339734	3
chr10	58639492	58640034	3
chr10	64697000	64700013	3
chr10	76227500	76228167	3
chr10	92098792	92099500	3
chr10	93997500	93998000	3
chr10	97500644	97501500	3
chr11	36153000	36153500	3
chr11	36809888	36811230	3
chr11	86107436	86108000	3
chr11	118035500	118036000	3
chr12	70870500	70871112	3
chr12	74221500	74222000	3
chr13	20354000	20354658	3
chr13	29833842	29834500	3
chr13	45918778	45919500	3
chr13	68961000	68961500	3
chr13	95740156	95741000	3
chr14	29112500	29113086	3
chr14	39070676	39072500	3
chr14	62864508	62865500	3
chr14	79185000	79185500	3
chr14	117548299	117549000	3
chr14	117572480	117573000	3
chr15	10780000	10780500	3
chr15	27665393	27666000	3
chr15	76118000	76118500	3
chr15	80453000	80453500	3
chr15	91768872	91769822	3
chr15	92684500	92685392	3
chr15	95086000	95086500	3
chr15	97323000	97323505	3
chr15	97351000	97351500	3
chr16	22647499	22648000	3
chr16	32515353	32516000	3
chr16	32978000	32978782	3
chr17	5566000	5566500	3
chr17	49702000	49702500	3
chr17	63460000	63460598	3
chr17	78791689	78792516	3
chr17	80683683	80684500	3
chr17	81558274	81559083	3
chr18	37587500	37588086	3
chr18	42108000	42108567	3
chr18	42809000	42809584	3
chr18	64222473	64223500	3
chr18	78559071	78560000	3
chr19	28939500	28940547	3
chr19	32201003	32202000	3
chrX	59378667	59379556	3
chrX	93737198	93738000	3
chr1	118533911	118534565	3
chr1	118878416	118879000	3
chr1	162457515	162458500	3
chr1	166996500	166997154	3
chr2	7087460	7088000	3
chr2	24883361	24884000	3
chr2	26581844	26582500	3
chr2	31733500	31734201	3
chr2	60786268	60787184	3
chr2	83797987	83798500	3
chr2	91498906	91499720	3
chr2	125599000	125599549	3
chr2	125648500	125649076	3
chr2	146171329	146172500	3
chr2	168928000	168929000	3
chr3	79451317	79452000	3
chr3	83972000	83973000	3
chr3	86723278	86724182	3
chr3	123566859	123568000	3
chr3	145514500	145515086	3
chr4	55030500	55031164	3
chr4	102417470	102418000	3
chr4	135266500	135267363	3
chr5	19815585	19817000	3
chr5	21381148	21382500	3
chr5	21847500	21848000	3
chr5	45608429	45609619	3
chr5	48018500	48019024	3
chr5	87992500	87994053	3
chr5	103260997	103261655	3
chr5	110858966	110859510	3
chr5	111169760	111170540	3
chr5	112824500	112825500	3
chr5	117157982	117159000	3
chr5	124287405	124288064	3
chr5	148978426	148979139	3
chr6	51553500	51554136	3
chr6	54362000	54362500	3
chr6	94107500	94108271	3
chr6	145932500	145933024	3
chr6	148358500	148359299	3
chr7	50060500	50061384	3
chr7	124118893	124119849	3
chr7	131190428	131191000	3
chr7	132339144	132340214	3
chr8	9611394	9612000	3
chr8	23792213	23793156	3
chr8	48248784	48249500	3
chr8	48548895	48549500	3
chr8	102684394	102685500	3
chr8	105136604	105137500	3
chr8	111825354	111826000	3
chr9	25278082	25279705	3
chr9	32699397	32700000	3
chr9	57916361	57917000	3
chr9	67424000	67424500	3
chr9	70291000	70291500	3
chr9	106730500	106731742	3
chr9	121331432	121332000	3
chr9	122660095	122661000	3
chr10	20613000	20613500	3
chr10	54068000	54068689	3
chr10	59792500	59793442	3
chr10	60364500	60365261	3
chr10	70984110	70985002	3
chr10	95267000	95267670	3
chr10	98977864	98978572	3
chr10	100093500	100094065	3
chr10	110422500	110423500	3
chr10	123367000	123368000	3
chr11	3821000	3821518	3
chr11	36369761	36370500	3
chr11	75681784	75682957	3
chr11	75934000	75934695	3
chr11	80563000	80563577	3
chr11	82868383	82869000	3
chr11	103943500	103944243	3
chr11	114687454	114688029	3
chr12	51705500	51706500	3
chr12	55348418	55349000	3
chr12	73245107	73246184	3
chr12	74286419	74287500	3
chr12	88436814	88437500	3
chr12	89731396	89732922	3
chr13	36110430	36112334	3
chr13	38517500	38518061	3
chr13	44864423	44865115	3
chr13	45586544	45587500	3
chr13	49492935	49494000	3
chr13	57488500	57489249	3
chr13	59457858	59458500	3
chr13	75710000	75711397	3
chr13	91616500	91617000	3
chr13	94125813	94126500	3
chr13	96510476	96511066	3
chr13	103294428	103295148	3
chr13	112665000	112665500	3
chr13	113986879	113987500	3
chr14	13332866	13333500	3
chr14	24200406	24201000	3
chr14	33135000	33135525	3
chr14	40883209	40884620	3
chr14	67388000	67388883	3
chr15	18919200	18920194	3
chr15	50666000	50666500	3
chr15	53262000	53262781	3
chr15	57929000	57930155	3
chr15	72739892	72740500	3
chr15	77922000	77922736	3
chr16	21590941	21591537	3
chr16	33397954	33398500	3
chr16	37992500	37993351	3
chr16	43603726	43604500	3
chr16	57678915	57679726	3
chr16	94945236	94946500	3
chr16	95900411	95901000	3
chr17	3435000	3435580	3
chr17	47244331	47245000	3
chr17	47626000	47626500	3
chr17	66783939	66784500	3
chr17	81605500	81606083	3
chr17	90774622	90775915	3
chr18	5625000	5626048	3
chr18	51258000	51258562	3
chr18	63134380	63135000	3
chr18	84380500	84381000	3
chr18	89512500	89514554	3
chr19	22273000	22273500	3
chr19	28848500	28849004	3
chr19	29478000	29478986	3
chr19	40253835	40254500	3
chr19	41372177	41373091	3
chr19	43815500	43816188	3
chrX	98880500	98881065	3
chrX	101646500	101647500	3
chrX	120803500	120804022	3
chrX	166347161	166348699	3
chr1	80506144	80507125	3
chr2	156356516	156356874	3
chr3	108939924	108940855	3
chr4	11599693	11599892	3
chr5	143931558	143932096	3
chr6	134760906	134761962	3
chr8	90974346	90975021	3
chr9	44390838	44391216	3
chr9	50540127	50540444	3
chr9	95459949	95460397	3
chr11	11824236	11825150	3
chr11	100431320	100431762	3
chr11	102064466	102064715	3
chr11	118123848	118124189	3
chr12	16820952	16821434	3
chr12	75827401	75828077	3
chr13	55732496	55733160	3
chr17	15402903	15403232	3
chr19	12473166	12474130	3
chrX	142834143	142834720	3
chrX	144351228	144351791	3
chrX	160578568	160579044	3
chr1	21350500	21351075	3
chr1	59872000	59872500	3
chr1	66552000	66552500	3
chr1	82497500	82498000	3
chr1	179698500	179699000	3
chr1	185316000	185316500	3
chr1	191912984	191913500	3
chr2	23196500	23197000	3
chr2	78254500	78255000	3
chr2	89943000	89943500	3
chr2	155701440	155702000	3
chr3	59265000	59265500	3
chr3	122568500	122569000	3
chr3	135570000	135570525	3
chr3	137372500	137373001	3
chr3	137906500	137907000	3
chr3	142740500	142741000	3
chr4	56757000	56757594	3
chr4	56787500	56788011	3
chr4	117940500	117941103	3
chr5	49124000	49125031	3
chr5	89684202	89685000	3
chr5	90571500	90572000	3
chr5	112355500	112356000	3
chr5	127691500	127692037	3
chr5	137450000	137450500	3
chr6	29575000	29575500	3
chr6	36742718	36743500	3
chr7	56098000	56098500	3
chr7	89641000	89641559	3
chr7	120504252	120505000	3
chr8	3945000	3945500	3
chr8	39619500	39620173	3
chr8	72667426	72668000	3
chr8	94579420	94580000	3
chr8	107367500	107368000	3
chr8	124888941	124889500	3
chr9	60686624	60687500	3
chr9	67318000	67318500	3
chr9	107757000	107757508	3
chr9	113812500	113813000	3
chr9	123116279	123117000	3
chr10	7702500	7703118	3
chr10	13653000	13653500	3
chr10	42313000	42313500	3
chr10	99016489	99017000	3
chr11	4789500	4790000	3
chr11	5206500	5207000	3
chr11	30815500	30816000	3
chr11	51198456	51199000	3
chr11	68926500	68927108	3
chr11	73130870	73131500	3
chr11	75625500	75626000	3
chr11	79581000	79581510	3
chr11	106241441	106242000	3
chr12	34625000	34625500	3
chr12	43006357	43007000	3
chr12	52132344	52133500	3
chr12	65054500	65055000	3
chr12	71044500	71045081	3
chr12	111103224	111104000	3
chr13	108270460	108271000	3
chr14	24144000	24144500	3
chr14	60219500	60220208	3
chr14	62900000	62900500	3
chr14	103815500	103816000	3
chr15	11002897	11003500	3
chr15	32562500	32563000	3
chr15	96999500	97000000	3
chr16	3933500	3934000	3
chr16	14154000	14154592	3
chr16	20371929	20372500	3
chr16	23479984	23480500	3
chr17	69390000	69390500	3
chr18	56531414	56532000	3
chr18	61171500	61172500	3
chr19	26619500	26620000	3
chr19	29311500	29312210	3
chrX	6583000	6583500	3
chrX	48028388	48029000	3
chrX	48132366	48133000	3
chrX	61190000	61190501	3
chrX	73756669	73757500	3
chrX	95058270	95059050	3
chrX	106142979	106143500	3
chrX	152216000	152216500	3
chrX	155125000	155125500	3
chrX	159917000	159917893	3
chr1	58909993	58910749	3
chr1	66618000	66618830	3
chr1	71891000	71891782	3
chr1	74262000	74263028	3
chr1	135784117	135785000	3
chr1	177808480	177809000	3
chr2	13581345	13582087	3
chr2	49937500	49938015	3
chr2	91685927	91687000	3
chr2	112794000	112794975	3
chr2	118531000	118531500	3
chr3	59209500	59210056	3
chr3	60613000	60613500	3
chr3	93209000	93210122	3
chr3	107616215	107617000	3
chr3	126602918	126603500	3
chr4	14929500	14930000	3
chr4	86844500	86845000	3
chr4	109055000	109055500	3
chr5	9417000	9417704	3
chr5	103867000	103867511	3
chr5	104859215	104860513	3
chr6	86648000	86648500	3
chr6	125266000	125266500	3
chr6	139896000	139896620	3
chr6	142786000	142786500	3
chr7	27545000	27545617	3
chr7	35204794	35205500	3
chr7	91909500	91910184	3
chr7	99922138	99923067	3
chr7	102113500	102114000	3
chr7	104329786	104330500	3
chr7	109520500	109521000	3
chr7	118120235	118121500	3
chr8	61532000	61532957	3
chr8	69076765	69077500	3
chr8	110746000	110746932	3
chr8	114369500	114370000	3
chr9	15560200	15561000	3
chr9	74281636	74282500	3
chr9	75397500	75398118	3
chr10	80189423	80190000	3
chr10	120783425	120784000	3
chr11	35871000	35871500	3
chr11	71031462	71032000	3
chr11	100589500	100590064	3
chr11	101286912	101287910	3
chr12	91213500	91214000	3
chr13	89605000	89605767	3
chr14	7926500	7927023	3
chr14	79103500	79104000	3
chr15	12889989	12890500	3
chr15	96616000	96616500	3
chr16	44429912	44430500	3
chr17	12951702	12952500	3
chr17	47375000	47375552	3
chr17	71061000	71061500	3
chr17	74299500	74300000	3
chr17	79708400	79709000	3
chr17	87133500	87134000	3
chr18	69565000	69566055	3
chrX	57236315	57237500	3
chrX	69693985	69696017	3
chr1	79707174	79708000	3
chr1	171234000	171234500	3
chr2	11398500	11399000	3
chr2	18209393	18210113	3
chr2	165872276	165874061	3
chr3	104490500	104491000	3
chr3	130182500	130183000	3
chr5	4867914	4868691	3
chr5	23102181	23103000	3
chr5	30256000	30256500	3
chr5	35905000	35906050	3
chr5	105578792	105579500	3
chr5	115927000	115928000	3
chr5	117706500	117707000	3
chr5	129658000	129658646	3
chr5	129873000	129873500	3
chr5	131459500	131460179	3
chr6	115462974	115463620	3
chr7	34141000	34141500	3
chr7	133884500	133885030	3
chr8	12868500	12869166	3
chr8	22682500	22683000	3
chr8	104321888	104322500	3
chr8	117032500	117033052	3
chr8	122893500	122894000	3
chr9	65365500	65366104	3
chr10	20250321	20251000	3
chr10	90260500	90261000	3
chr10	98986500	98987144	3
chr11	45831093	45832000	3
chr11	87083423	87084312	3
chr11	107225959	107226500	3
chr11	119264500	119265095	3
chr12	81995149	81996000	3
chr12	111627935	111628500	3
chr13	37344986	37345500	3
chr13	68353363	68354000	3
chr14	57477360	57478000	3
chr14	101573000	101573500	3
chr15	41101500	41102000	3
chr15	82794210	82795000	3
chr16	30540500	30541021	3
chr16	44486500	44487287	3
chr16	90462000	90463383	3
chr18	58889500	58890354	3
chr18	78020753	78022000	3
chr19	7531684	7532500	3
chr19	25066000	25067075	3
chr19	55233000	55233848	3
chrX	7614000	7614509	3
chrX	20404000	20405735	3
chrX	74035000	74035500	3
chr1	24869059	24870103	3
chr1	45169358	45170259	3
chr1	51647788	51647976	3
chr1	64441338	64441929	3
chr1	69441228	69442069	3
chr1	72749855	72750396	3
chr1	130271825	130272206	3
chr1	151041415	151041794	3
chr1	168779583	168779832	3
chr2	72933567	72934647	3
chr2	79696475	79696802	3
chr2	94296804	94297246	3
chr2	114427560	114427893	3
chr2	138838792	138839690	3
chr2	156376834	156377175	3
chr2	179041174	179041640	3
chr3	11855353	11856050	3
chr3	41483333	41483745	3
chr3	114343684	114344403	3
chr3	135769557	135769833	3
chr4	17527368	17528280	3
chr4	34467855	34468312	3
chr4	35393586	35393828	3
chr4	93998295	93998896	3
chr4	110134078	110134365	3
chr4	124069566	124070557	3
chr4	142996123	142997464	3
chr4	144951856	144952245	3
chr5	115748340	115748623	3
chr5	132621817	132622494	3
chr5	148455262	148456085	3
chr6	51742881	51743629	3
chr6	60892075	60892624	3
chr6	89836037	89836592	3
chr6	93376274	93376653	3
chr7	36150609	36151400	3
chr7	89073527	89074550	3
chr8	3735538	3736234	3
chr8	13533211	13533797	3
chr9	44371012	44371332	3
chr9	46830809	46831362	3
chr9	59139521	59140167	3
chr9	92453007	92453183	3
chr9	96532866	96533733	3
chr9	111116034	111116918	3
chr10	21748857	21749063	3
chr10	23881727	23882093	3
chr10	54489473	54491637	3
chr10	70082495	70082717	3
chr10	74800833	74802372	3
chr10	125570430	125570808	3
chr11	11061512	11063852	3
chr11	23140835	23141507	3
chr11	69599390	69599635	3
chr11	83060371	83061273	3
chr11	88245658	88246434	3
chr12	39047986	39048370	3
chr12	58216004	58217023	3
chr12	58607460	58607968	3
chr13	30045969	30046956	3
chr13	43179432	43179650	3
chr13	54143334	54143686	3
chr13	94024741	94024947	3
chr13	98218730	98219357	3
chr13	100988864	100989519	3
chr14	63080368	63080618	3
chr14	74611477	74611889	3
chr14	107656333	107656994	3
chr14	113081693	113082084	3
chr15	19403849	19404171	3
chr15	60780140	60780402	3
chr15	79606192	79606745	3
chr15	89915581	89916046	3
chr15	98174097	98174602	3
chr16	38443369	38443577	3
chr17	51633807	51634061	3
chr18	68599460	68599869	3
chr18	75416322	75416681	3
chr18	80480714	80481062	3
chr19	53554284	53554739	3
chrX	11920444	11921414	3
chrX	19475610	19476284	3
chrX	38659076	38659991	3
chrX	64646285	64646778	3
chrX	77204015	77204524	3
chrX	88599577	88601914	3
chrX	122668851	122669133	3
chrX	140493337	140494076	3
chrX	144104496	144105946	3
chrX	147967947	147968938	3
chrX	150203396	150204698	3
chr1	18974500	18975000	3
chr1	47913981	47914500	3
chr1	56295500	56296000	3
chr1	61052500	61053015	3
chr1	72104000	72104500	3
chr1	74180000	74180500	3
chr1	76427500	76428000	3
chr1	136732500	136733146	3
chr1	140810500	140811068	3
chr1	144679000	144679528	3
chr1	152217000	152217564	3
chr1	157767000	157767629	3
chr1	169879454	169880000	3
chr1	182378000	182378500	3
chr1	184606453	184607000	3
chr1	187021500	187022055	3
chr2	17811461	17812000	3
chr2	29096983	29097500	3
chr2	53782000	53782500	3
chr2	57527500	57528000	3
chr2	58240500	58241163	3
chr2	68140000	68140619	3
chr2	90006500	90007000	3
chr2	92523353	92524000	3
chr2	115090500	115091002	3
chr2	142488460	142489514	3
chr2	157599366	157600000	3
chr2	159540835	159541500	3
chr2	159750000	159750537	3
chr2	160627000	160627500	3
chr3	3161500	3162038	3
chr3	3986500	3987000	3
chr3	9856000	9856500	3
chr3	13415500	13416017	3
chr3	14577500	14578000	3
chr3	17309500	17310000	3
chr3	21800000	21800500	3
chr3	32647000	32647500	3
chr3	56235500	56236000	3
chr3	87245500	87246000	3
chr3	87966000	87966500	3
chr3	96568500	96569000	3
chr3	109257500	109258000	3
chr3	120336500	120337000	3
chr3	125280970	125281500	3
chr3	138658149	138659000	3
chr3	139933000	139933500	3
chr3	139946500	139947000	3
chr3	142440000	142440500	3
chr3	144153500	144154500	3
chr3	155899000	155899500	3
chr4	11867500	11868000	3
chr4	13247500	13248000	3
chr4	13717390	13718000	3
chr4	14468927	14469500	3
chr4	44398457	44399000	3
chr4	51481868	51482500	3
chr4	55313892	55314601	3
chr4	68658956	68659500	3
chr4	79823500	79824000	3
chr4	80585500	80586000	3
chr4	87271963	87272500	3
chr4	93511314	93512000	3
chr4	118352500	118353000	3
chr4	125321000	125321500	3
chr4	130518000	130518500	3
chr5	12685987	12686500	3
chr5	18402444	18403000	3
chr5	20963425	20964000	3
chr5	30054358	30055000	3
chr5	32371000	32371500	3
chr5	38610000	38610546	3
chr5	39855896	39856516	3
chr5	57474925	57475500	3
chr5	60388000	60388500	3
chr5	60404123	60405000	3
chr5	63901961	63902500	3
chr5	73900500	73901156	3
chr5	73966000	73966519	3
chr5	78010500	78011014	3
chr5	84758791	84759500	3
chr5	85562500	85563000	3
chr5	101720000	101720576	3
chr5	115500500	115501000	3
chr5	142291472	142292000	3
chr5	142837000	142837500	3
chr5	148774000	148774527	3
chr6	29686938	29687500	3
chr6	44077000	44077513	3
chr6	76811000	76811500	3
chr6	79088000	79088500	3
chr6	85986980	85987500	3
chr6	95959500	95960000	3
chr6	100928000	100929227	3
chr6	107627500	107628000	3
chr6	108778500	108779000	3
chr6	112091500	112092010	3
chr6	114621000	114621500	3
chr6	145974936	145975500	3
chr7	11427000	11427500	3
chr7	12210255	12211000	3
chr7	78164500	78165186	3
chr7	79949776	79950500	3
chr7	82312500	82313000	3
chr7	92976969	92977500	3
chr7	94033500	94034000	3
chr7	119206000	119206512	3
chr8	6070000	6070500	3
chr8	6489989	6490500	3
chr8	15261955	15262500	3
chr8	24336451	24337000	3
chr8	29854000	29854500	3
chr8	36015882	36016627	3
chr8	36195500	36196500	3
chr8	37347000	37347500	3
chr8	43097000	43097500	3
chr8	88177500	88178000	3
chr8	94715949	94716500	3
chr8	100039000	100039500	3
chr8	106867500	106868000	3
chr8	107686983	107687500	3
chr8	107891981	107892500	3
chr8	112283000	112283500	3
chr8	125007329	125008000	3
chr9	5489000	5489500	3
chr9	17958000	17958500	3
chr9	34418000	34418550	3
chr9	37148330	37149000	3
chr9	40557787	40558500	3
chr9	43542443	43543000	3
chr9	55143000	55143500	3
chr9	60699952	60700500	3
chr9	72492500	72493000	3
chr9	74368866	74369500	3
chr9	82693524	82695500	3
chr9	82978549	82979500	3
chr9	83540000	83540500	3
chr9	85355500	85356000	3
chr9	85932500	85933014	3
chr9	90563000	90563500	3
chr9	102915941	102916500	3
chr9	106493500	106494000	3
chr9	117684878	117685500	3
chr10	14189000	14189849	3
chr10	18916893	18918000	3
chr10	20397500	20398000	3
chr10	24210000	24210500	3
chr10	26169000	26169500	3
chr10	38918500	38919000	3
chr10	45935492	45937000	3
chr10	48033500	48034000	3
chr10	72008000	72008500	3
chr10	82474907	82475500	3
chr10	84505500	84506000	3
chr10	91604000	91604500	3
chr10	95367478	95368000	3
chr10	98789500	98790012	3
chr10	101169000	101169500	3
chr10	113990500	113991062	3
chr10	118796500	118797000	3
chr11	8276500	8277500	3
chr11	14799000	14799809	3
chr11	18079483	18080142	3
chr11	18576500	18577000	3
chr11	19433000	19433588	3
chr11	20386500	20387000	3
chr11	23048500	23049000	3
chr11	49888478	49889000	3
chr11	51225000	51225500	3
chr11	56732000	56732512	3
chr11	64737500	64738000	3
chr11	67072843	67073500	3
chr11	70122000	70122500	3
chr11	83716500	83717168	3
chr11	86814938	86815500	3
chr11	101704000	101704500	3
chr11	115635953	115636500	3
chr11	118934000	118934757	3
chr12	6886410	6887000	3
chr12	9278500	9279085	3
chr12	12840480	12841000	3
chr12	22766000	22767741	3
chr12	26262500	26263000	3
chr12	32086000	32086500	3
chr12	43817889	43818941	3
chr12	49525500	49526000	3
chr12	51571813	51572500	3
chr12	79964000	79964500	3
chr12	87938500	87939000	3
chr12	97920000	97920664	3
chr12	99166000	99166500	3
chr12	107511000	107511579	3
chr12	112356500	112357000	3
chr13	9011500	9012000	3
chr13	18488500	18489000	3
chr13	41736500	41737000	3
chr13	53955989	53956500	3
chr13	54842918	54843500	3
chr13	60231500	60232000	3
chr13	65669500	65670001	3
chr13	68195500	68197000	3
chr13	82259184	82261500	3
chr13	82527929	82528500	3
chr14	24098500	24099029	3
chr14	40353453	40354000	3
chr14	60957000	60957500	3
chr14	68820000	68820500	3
chr14	74963991	74964500	3
chr14	78209000	78211385	3
chr14	98777464	98778000	3
chr14	99606500	99607000	3
chr14	100373500	100374505	3
chr14	102859487	102860000	3
chr14	118478278	118479000	3
chr15	19066000	19066644	3
chr15	54685000	54685500	3
chr15	61092289	61093591	3
chr16	33774858	33775500	3
chr16	44560899	44561500	3
chr16	44617000	44617500	3
chr16	47166000	47166508	3
chr16	48360500	48361000	3
chr16	50737500	50738000	3
chr16	62496500	62497170	3
chr16	64865861	64866500	3
chr16	82268000	82268500	3
chr16	85564500	85565882	3
chr16	85701500	85702000	3
chr16	90633000	90633500	3
chr16	93279000	93279500	3
chr16	93816000	93816682	3
chr16	95668000	95668500	3
chr17	3616388	3617000	3
chr17	4770979	4771500	3
chr17	13131933	13132500	3
chr17	15968449	15969000	3
chr17	17399282	17400000	3
chr17	44068411	44069000	3
chr17	52458500	52459000	3
chr17	68975500	68976000	3
chr17	79292500	79293000	3
chr18	6377500	6378000	3
chr18	8623500	8624000	3
chr18	30821500	30822000	3
chr18	40847884	40848500	3
chr18	41270000	41270551	3
chr18	43074500	43075000	3
chr18	50315449	50316000	3
chr18	54644813	54645500	3
chr18	54686500	54687000	3
chr18	57326000	57326637	3
chr18	57985500	57986000	3
chr18	83971000	83971564	3
chr19	19889500	19890060	3
chr19	50905000	50905500	3
chr19	56508500	56509070	3
chrX	4375670	4376679	3
chrX	7473000	7473500	3
chrX	8916500	8917164	3
chrX	8982000	8982535	3
chrX	9525379	9527000	3
chrX	17461500	17462068	3
chrX	21549960	21550500	3
chrX	22216514	22218036	3
chrX	22594500	22595041	3
chrX	23028846	23029546	3
chrX	34226447	34227872	3
chrX	39000000	39000568	3
chrX	40277000	40277551	3
chrX	46833000	46833624	3
chrX	46991500	46992000	3
chrX	50204000	50204500	3
chrX	55626000	55626500	3
chrX	57656500	57657095	3
chrX	57803000	57803500	3
chrX	58050637	58051500	3
chrX	58998500	58999000	3
chrX	59060799	59061500	3
chrX	63126305	63127000	3
chrX	64202000	64202500	3
chrX	70651500	70652000	3
chrX	70670000	70670500	3
chrX	73754000	73754500	3
chrX	76275956	76276500	3
chrX	89858981	89859500	3
chrX	90063000	90063509	3
chrX	92058251	92059000	3
chrX	92070838	92071500	3
chrX	94790000	94790500	3
chrX	98055500	98056000	3
chrX	99192000	99192512	3
chrX	99205000	99205657	3
chrX	103649500	103650000	3
chrX	105296855	105298000	3
chrX	105711500	105712000	3
chrX	107425000	107426158	3
chrX	115664461	115665000	3
chrX	134533500	134534043	3
chrX	135978500	135979000	3
chrX	136148000	136148562	3
chrX	140533000	140533500	3
chrX	142613000	142613500	3
chrX	151170500	151171000	3
chrX	157816500	157817000	3
chrX	160292000	160292501	3
chrX	164998500	164999080	3
chrX	166225500	166226000	3
chrX	166728000	166728500	3
chr1	29411500	29412015	3
chr1	96773500	96774272	3
chr1	105223034	105224000	3
chr1	113877000	113878844	3
chr1	115392500	115393021	3
chr1	119511910	119512500	3
chr1	122828527	122830349	3
chr1	124880069	124881043	3
chr1	137560723	137561909	3
chr1	144571000	144571500	3
chr1	147710970	147711500	3
chr1	151111367	151112000	3
chr1	153614736	153615500	3
chr1	158104468	158105443	3
chr1	167119000	167119753	3
chr1	172430763	172431500	3
chr1	175512214	175513000	3
chr1	177519500	177520000	3
chr1	180608426	180609000	3
chr1	190570500	190571000	3
chr2	7760059	7761000	3
chr2	47715705	47717000	3
chr2	92849357	92850775	3
chr2	109426765	109428000	3
chr2	129313496	129314892	3
chr2	143002992	143003500	3
chr2	144213649	144214500	3
chr2	148508633	148509536	3
chr2	149286000	149286500	3
chr2	157636000	157636500	3
chr2	165482180	165483000	3
chr2	181986500	181987715	3
chr3	5011500	5012877	3
chr3	21404000	21405133	3
chr3	21842122	21843381	3
chr3	35725000	35725646	3
chr3	46758500	46759428	3
chr3	56213037	56214000	3
chr3	60684668	60685500	3
chr3	61282205	61283500	3
chr3	69193937	69194500	3
chr3	105105500	105106333	3
chr3	111468500	111469104	3
chr3	149524548	149525500	3
chr4	21455420	21456286	3
chr4	54423000	54424013	3
chr4	89640000	89641117	3
chr4	92492839	92494237	3
chr4	93676000	93676500	3
chr4	127576000	127577500	3
chr4	129013000	129013522	3
chr4	137412306	137413500	3
chr4	146056214	146057521	3
chr4	150265000	150265571	3
chr5	50994260	50995000	3
chr5	91459408	91460000	3
chr5	97232953	97233500	3
chr5	115407340	115408299	3
chr5	117310000	117310630	3
chr5	125825000	125825500	3
chr5	134908500	134909071	3
chr5	144636500	144637813	3
chr5	146315348	146316098	3
chr6	30005000	30005675	3
chr6	39219706	39220559	3
chr6	44069097	44070077	3
chr6	44106723	44108008	3
chr6	57315500	57316000	3
chr6	65347500	65348006	3
chr6	72473500	72474000	3
chr6	72997500	72998000	3
chr6	105034022	105035000	3
chr6	125260000	125260500	3
chr6	125422000	125422719	3
chr6	129279000	129279716	3
chr6	137902000	137902881	3
chr6	138092362	138093000	3
chr6	140099488	140100000	3
chr6	145342947	145343500	3
chr6	147348076	147349292	3
chr7	9271000	9273832	3
chr7	17618500	17619000	3
chr7	24327375	24328000	3
chr7	29294500	29295080	3
chr7	42957507	42958500	3
chr7	84424831	84425523	3
chr7	94999339	95000500	3
chr7	104405415	104406500	3
chr7	115223500	115224023	3
chr7	119460722	119461500	3
chr7	126716500	126717064	3
chr7	141929245	141930000	3
chr8	22406000	22406500	3
chr8	29492819	29494500	3
chr8	31134500	31135000	3
chr8	35109000	35109652	3
chr8	42340000	42340500	3
chr8	52098000	52098500	3
chr8	64735000	64735520	3
chr8	76271500	76272794	3
chr8	87654856	87655500	3
chr8	88961500	88962000	3
chr8	104695346	104696000	3
chr8	126616500	126617121	3
chr8	126991861	126992500	3
chr9	9477500	9478296	3
chr9	23874195	23875500	3
chr9	35861500	35862538	3
chr9	44378000	44378511	3
chr9	58279047	58280000	3
chr9	87933000	87933817	3
chr9	98263385	98266033	3
chr9	106613500	106614000	3
chr9	111501000	111501500	3
chr10	3522967	3523599	3
chr10	22615000	22615500	3
chr10	40941000	40942000	3
chr10	43739500	43740068	3
chr10	55655000	55657836	3
chr10	72111469	72112000	3
chr10	84566000	84566500	3
chr10	129234636	129235553	3
chr10	129849000	129849923	3
chr11	4131000	4131705	3
chr11	13960500	13961408	3
chr11	27105939	27107434	3
chr11	31776500	31777000	3
chr11	58498000	58499000	3
chr11	59891500	59892000	3
chr11	86578185	86579005	3
chr11	97506209	97507100	3
chr11	117447000	117448205	3
chr11	120353500	120354000	3
chr12	9746103	9747006	3
chr12	12693500	12694000	3
chr12	23161500	23162091	3
chr12	68211000	68211778	3
chr13	9199000	9199500	3
chr13	13348000	13348500	3
chr13	13862000	13862705	3
chr13	18456000	18456530	3
chr13	21548500	21550868	3
chr13	30979787	30980895	3
chr13	30984481	30985172	3
chr13	34683000	34683500	3
chr13	46219500	46220044	3
chr13	56947000	56948000	3
chr13	56957000	56957500	3
chr13	57291492	57292166	3
chr13	59314747	59315500	3
chr13	61666500	61667000	3
chr13	106279000	106279500	3
chr13	113782942	113783603	3
chr13	120279500	120280500	3
chr14	55339000	55339500	3
chr14	65325882	65326500	3
chr14	85289500	85290000	3
chr14	87207827	87208500	3
chr14	104255852	104256946	3
chr14	122074364	122075000	3
chr15	3956000	3956606	3
chr15	11603503	11604631	3
chr15	21707500	21708290	3
chr15	30169345	30170500	3
chr15	36985500	36986000	3
chr15	54782000	54782500	3
chr15	65226734	65227552	3
chr15	69794722	69795734	3
chr15	80571938	80572500	3
chr15	87922000	87922500	3
chr15	90310381	90311000	3
chr15	98511459	98512000	3
chr15	99889304	99890000	3
chr16	5362791	5363500	3
chr16	24365500	24366077	3
chr16	31249000	31250230	3
chr16	49937500	49938246	3
chr16	52858941	52859641	3
chr16	71164000	71164989	3
chr16	74511000	74511786	3
chr16	84583000	84583593	3
chr17	66486000	66486621	3
chr17	68165500	68166000	3
chr17	88401000	88401500	3
chr18	10839500	10840000	3
chr18	19761107	19762000	3
chr18	27029407	27030748	3
chr18	28641117	28643373	3
chr18	48126500	48127699	3
chr18	48968991	48969500	3
chr18	69197413	69198000	3
chr18	75332000	75332601	3
chr19	6569500	6570289	3
chr19	7349809	7350500	3
chr19	9940500	9941248	3
chr19	14791803	14792505	3
chr19	19418500	19419000	3
chrX	44445684	44448000	3
chrX	57542500	57543222	3
chrX	62757844	62759000	3
chrX	79758500	79759000	3
chrX	110274278	110275500	3
chrX	118046757	118048500	3
chrX	122007906	122009218	3
chrX	122872996	122874000	3
chr1	7946773	7947500	3
chr1	30936000	30936500	3
chr1	43210344	43211000	3
chr1	76637500	76638500	3
chr1	91618000	91618749	3
chr1	92682654	92683500	3
chr1	117543630	117545500	3
chr1	119380799	119381500	3
chr1	128675469	128676000	3
chr1	137761256	137762000	3
chr1	151095863	151096820	3
chr1	152364000	152364500	3
chr1	156978500	156979025	3
chr1	182058500	182059000	3
chr1	185928500	185929242	3
chr2	43513491	43514500	3
chr2	66035000	66036166	3
chr2	67618457	67619190	3
chr2	70929500	70930168	3
chr2	73782500	73783649	3
chr2	90656500	90657232	3
chr2	92561796	92562500	3
chr2	127730285	127731000	3
chr2	148320884	148322353	3
chr2	160629500	160630000	3
chr2	168145000	168145500	3
chr3	38229830	38230500	3
chr3	38813000	38813866	3
chr3	42212725	42213588	3
chr3	54655805	54657056	3
chr3	67758500	67759332	3
chr3	71600500	71601633	3
chr3	115818796	115819500	3
chr3	124180228	124181000	3
chr3	144004989	144005527	3
chr4	10252415	10253500	3
chr4	40875363	40876045	3
chr4	44098000	44098500	3
chr4	57335500	57336000	3
chr4	72869923	72870500	3
chr4	87384500	87385317	3
chr4	89486500	89487056	3
chr4	137381266	137382000	3
chr5	18249000	18249500	3
chr5	51867999	51868611	3
chr5	62162433	62163000	3
chr5	89952437	89953188	3
chr5	91742500	91743260	3
chr5	107991500	107992364	3
chr5	115753000	115753641	3
chr5	116949500	116950249	3
chr5	122505000	122505504	3
chr5	123893346	123894000	3
chr5	126872733	126873626	3
chr5	137091430	137092280	3
chr5	140549480	140550005	3
chr5	143598990	143599690	3
chr5	147135834	147136500	3
chr6	4458096	4459000	3
chr6	18887914	18889274	3
chr6	35369500	35370090	3
chr6	41586604	41588000	3
chr6	52678500	52679598	3
chr6	85544516	85546500	3
chr6	95723165	95724000	3
chr6	109231944	109233000	3
chr6	120453918	120454594	3
chr6	122108614	122109500	3
chr7	19870947	19871500	3
chr7	25794500	25795500	3
chr7	40276346	40277467	3
chr7	70451620	70452500	3
chr7	73207458	73209030	3
chr7	101624974	101625550	3
chr7	103434000	103434973	3
chr7	111965596	111966500	3
chr8	9167973	9168500	3
chr8	15495770	15497000	3
chr8	15592985	15593933	3
chr8	20029389	20030000	3
chr8	34222143	34223000	3
chr8	93651500	93652006	3
chr8	94136000	94136650	3
chr8	97071000	97071500	3
chr8	106854468	106855192	3
chr8	109745897	109746500	3
chr8	114033500	114034000	3
chr9	34332500	34333164	3
chr9	46783500	46784172	3
chr9	47133353	47134000	3
chr9	59099000	59099500	3
chr9	62632000	62632591	3
chr9	64049000	64049500	3
chr9	99926000	99927000	3
chr9	114052892	114053945	3
chr9	115547000	115547540	3
chr9	118220000	118220500	3
chr10	22460210	22461050	3
chr10	44870312	44871500	3
chr10	50198941	50199575	3
chr10	67438816	67439500	3
chr10	91628500	91629000	3
chr10	107475000	107475666	3
chr10	109188390	109189618	3
chr10	110595389	110596000	3
chr10	116740500	116741025	3
chr10	119382461	119383000	3
chr10	126495956	126496500	3
chr11	4020000	4020811	3
chr11	5177000	5178000	3
chr11	59908500	59909237	3
chr11	61638500	61639305	3
chr11	105493000	105493500	3
chr12	62158690	62160640	3
chr12	63573000	63573530	3
chr12	71365477	71366500	3
chr12	72702968	72703528	3
chr12	74638552	74640055	3
chr13	6295000	6295929	3
chr13	23261644	23262500	3
chr13	26762000	26762655	3
chr13	32381787	32382500	3
chr13	56324500	56325000	3
chr13	60347075	60348000	3
chr13	70277818	70278522	3
chr13	84759000	84760686	3
chr13	118594500	118595000	3
chr14	5995683	5997461	3
chr14	33507000	33507503	3
chr14	58286500	58287082	3
chr14	62830354	62831719	3
chr14	65798500	65799000	3
chr14	83508628	83509500	3
chr14	105086911	105088020	3
chr14	109751698	109753497	3
chr15	19021186	19022076	3
chr15	51534278	51535154	3
chr15	59744500	59745000	3
chr15	70774410	70775229	3
chr15	82324441	82325000	3
chr15	95584500	95585177	3
chr15	97534969	97535605	3
chr15	99411500	99412266	3
chr16	30865266	30866500	3
chr16	31595500	31596500	3
chr16	73522306	73523267	3
chr16	87541000	87541705	3
chr16	89674434	89675039	3
chr16	91962771	91963542	3
chr17	9884921	9885509	3
chr17	10372199	10373000	3
chr17	36612500	36613000	3
chr17	38048500	38049135	3
chr17	51461000	51461500	3
chr17	61778975	61780000	3
chr17	81102500	81103500	3
chr17	88390000	88391000	3
chr17	93252548	93253500	3
chr18	38127000	38127662	3
chr18	55442422	55443007	3
chr18	82131929	82132762	3
chr19	24664016	24665000	3
chr19	45067000	45067794	3
chr19	52564000	52564500	3
chr19	60324976	60326076	3
chrX	7510441	7512170	3
chrX	14310275	14311000	3
chrX	15760309	15761711	3
chrX	26844960	26845515	3
chrX	50549337	50550500	3
chrX	70420254	70421116	3
chrX	85796981	85798000	3
chrX	102509247	102510500	3
chrX	131673632	131674678	3
chrX	143410251	143411855	3
chrX	152917500	152918173	3
chrX	154629268	154630000	3
chrX	163660852	163662000	3
chrX	163740468	163741118	3
chrX	168737500	168738417	3

### Sheet: CG_DMRs_Male_cluster_4
chr	start	end	cluster
chr1	89131652	89132105	4
chr1	150927604	150928285	4
chr2	130335157	130335367	4
chr4	9542656	9543333	4
chr4	128303863	128304171	4
chr6	137840531	137840831	4
chr7	68161450	68161879	4
chr7	131818706	131819452	4
chr7	133970570	133971031	4
chr8	13367712	13368421	4
chr9	46031680	46032481	4
chr9	73048208	73049176	4
chr9	112310021	112310359	4
chr10	59613336	59614048	4
chr10	121885366	121885720	4
chr11	44821417	44821729	4
chr12	71953873	71954988	4
chr13	52866166	52866710	4
chr13	59518077	59518747	4
chr13	81535401	81536172	4
chr15	93537758	93538526	4
chr18	78201265	78201741	4
chr1	85701987	85702500	4
chr1	159883500	159884307	4
chr1	176973000	176974000	4
chr1	183403500	183404010	4
chr1	187154500	187155000	4
chr2	13087479	13088000	4
chr2	34035000	34035500	4
chr2	70054500	70055081	4
chr2	76118500	76119000	4
chr2	97493964	97495251	4
chr2	104044000	104044500	4
chr2	128850500	128851000	4
chr3	123084000	123084500	4
chr3	133153500	133154000	4
chr3	138194849	138195524	4
chr3	138541000	138542395	4
chr5	115510906	115511500	4
chr5	120968500	120969077	4
chr5	128208000	128208794	4
chr6	23774622	23776000	4
chr6	58941500	58942466	4
chr6	65539500	65540000	4
chr6	99589866	99590500	4
chr6	104848500	104849186	4
chr7	29041000	29041500	4
chr7	35003000	35003500	4
chr7	84621866	84622500	4
chr7	90706500	90707000	4
chr7	119516500	119517152	4
chr7	131078927	131079500	4
chr8	16895000	16895500	4
chr8	48234500	48235000	4
chr8	90938000	90938500	4
chr8	127230000	127230500	4
chr9	103155997	103156500	4
chr9	112073500	112074007	4
chr9	120205500	120206000	4
chr9	121457000	121457500	4
chr10	12730500	12731129	4
chr10	28294500	28295226	4
chr10	59071000	59071532	4
chr10	94845000	94845500	4
chr10	117660000	117660500	4
chr11	25843905	25844500	4
chr11	30151000	30151500	4
chr11	96970970	96971500	4
chr11	106667500	106668192	4
chr11	113466000	113466673	4
chr12	54196500	54197000	4
chr12	55764000	55764500	4
chr12	79759500	79760500	4
chr13	92332000	92332500	4
chr13	95699500	95700000	4
chr14	25861939	25862500	4
chr14	40937500	40938000	4
chr15	5559000	5559500	4
chr15	18291500	18292000	4
chr15	30377500	30378000	4
chr15	82010000	82010500	4
chr15	91443500	91444000	4
chr16	50309000	50309500	4
chr16	52330000	52330500	4
chr16	90448000	90448500	4
chr17	3331000	3331639	4
chr17	10439500	10440169	4
chr17	11286500	11287000	4
chr17	47662500	47663139	4
chr17	52870938	52871500	4
chr17	67264000	67264500	4
chr18	40467328	40468000	4
chr19	18852000	18852605	4
chrX	7218500	7219000	4
chrX	7607606	7608500	4
chrX	99024949	99025500	4
chrX	140429500	140430130	4
chrX	152676000	152676500	4
chr1	190139500	190140000	4
chr2	27286855	27287500	4
chr2	141157500	141158102	4
chr4	107535000	107535661	4
chr4	151677334	151678000	4
chr4	154332500	154333156	4
chr5	23641415	23642000	4
chr5	66559845	66560500	4
chr5	110997000	110997738	4
chr5	148367000	148367693	4
chr5	151149500	151150000	4
chr6	30288000	30288524	4
chr6	77354357	77355447	4
chr6	97535774	97536500	4
chr6	138071000	138071569	4
chr6	144153908	144154728	4
chr6	144169000	144169783	4
chr7	73400000	73400500	4
chr8	10415709	10416500	4
chr8	25521500	25522304	4
chr8	67803489	67804118	4
chr8	72906500	72907904	4
chr8	108902500	108903000	4
chr8	127329213	127330000	4
chr9	56482967	56483500	4
chr9	86787000	86787500	4
chr9	94532430	94534000	4
chr10	18435500	18436160	4
chr10	63307000	63307500	4
chr10	93303024	93304500	4
chr10	120434500	120435000	4
chr11	36428000	36428500	4
chr11	52769500	52770212	4
chr13	102989500	102990621	4
chr14	120912500	120913152	4
chr16	22480099	22481000	4
chr16	84989918	84990500	4
chr17	5916000	5916500	4
chr17	30358000	30358530	4
chr17	49837500	49838000	4
chr17	86088840	86090000	4
chrX	10183491	10184722	4
chr1	33749284	33750000	4
chr1	43137000	43137500	4
chr1	125945000	125946000	4
chr1	132669000	132669511	4
chr4	14976171	14977000	4
chr4	48254372	48255230	4
chr4	100996500	100997000	4
chr4	107606500	107607000	4
chr4	114501500	114502116	4
chr4	135259289	135260000	4
chr5	24138902	24139500	4
chr5	50014000	50014500	4
chr5	100774500	100775036	4
chr6	136130457	136131000	4
chr7	36703500	36704519	4
chr8	33848911	33849558	4
chr8	57530000	57530893	4
chr8	114221000	114221858	4
chr9	68746000	68746795	4
chr9	69118232	69119000	4
chr9	95180500	95181134	4
chr9	116091000	116091599	4
chr10	22297500	22298724	4
chr10	73826484	73827450	4
chr10	80692000	80692570	4
chr10	90772488	90773577	4
chr11	5945500	5946000	4
chr11	21327343	21328000	4
chr11	24154775	24155606	4
chr11	46455345	46456000	4
chr11	88533918	88534826	4
chr12	44441692	44442500	4
chr13	93445701	93446500	4
chr14	25724913	25725534	4
chr14	35345500	35346335	4
chr14	77587955	77588500	4
chr14	119823000	119823577	4
chr14	120380500	120381000	4
chr14	122536783	122537500	4
chr15	89585316	89586000	4
chr16	21277848	21279000	4
chr17	70489933	70491000	4
chr17	74340500	74341000	4
chr17	86544500	86545091	4
chr18	23863000	23863500	4
chr19	22217810	22218500	4
chr19	22853598	22855000	4
chr19	23943000	23943500	4
chr19	28917723	28918500	4
chr19	31698736	31699500	4
chr19	53750429	53751222	4
chrX	103260582	103261500	4
chrX	139828356	139829000	4
chr6	121641286	121641516	4
chr7	118647133	118648006	4
chr1	55170000	55170551	4
chr1	131847000	131847500	4
chr1	163257500	163258000	4
chr2	119377500	119378000	4
chr3	92750500	92751000	4
chr4	149656000	149656534	4
chr5	89834747	89835826	4
chr6	86987000	86987500	4
chr6	97156500	97157000	4
chr7	25809000	25809500	4
chr7	28399500	28400000	4
chr9	7932344	7933000	4
chr9	60392000	60392500	4
chr11	29560468	29561000	4
chr11	98995000	98995500	4
chr12	85350500	85351000	4
chr13	11824000	11824500	4
chr14	18324500	18325000	4
chr14	49688812	49689500	4
chr15	38030387	38031000	4
chr17	84658000	84658581	4
chr19	10226918	10227500	4
chrX	103529000	103529500	4
chr1	40726000	40726500	4
chr1	58212500	58213000	4
chr3	84171000	84171654	4
chr4	130952500	130953082	4
chr5	108649000	108649500	4
chr5	144901500	144902621	4
chr5	145237060	145238397	4
chr7	145309000	145309950	4
chr8	3517500	3518192	4
chr8	70320818	70321720	4
chr9	95494476	95495875	4
chr11	106248000	106248665	4
chr11	107035000	107035500	4
chr13	92346776	92347500	4
chr13	92488000	92488937	4
chr14	68639774	68640500	4
chr15	101474500	101475000	4
chr17	37659500	37660203	4
chr19	29422000	29422500	4
chr1	69548000	69548703	4
chr2	24806000	24806500	4
chr2	90718000	90718500	4
chr2	102745283	102746088	4
chr2	165351500	165352000	4
chr5	32926384	32927249	4
chr5	130048500	130049288	4
chr7	6708500	6709094	4
chr7	61529728	61531000	4
chr9	56205000	56205599	4
chr11	54720000	54720790	4
chr12	16997500	16998771	4
chr13	105052839	105053500	4
chr14	75136500	75137144	4
chr16	93353824	93354671	4
chr17	46961500	46962469	4
chrX	36889491	36890000	4
chr1	59406574	59407158	4
chr1	144202906	144203503	4
chr3	74924673	74925292	4
chr3	143147560	143147855	4
chr4	55598157	55598614	4
chr6	103404686	103405823	4
chr6	140126649	140127695	4
chr8	34303902	34304131	4
chr8	103586631	103587083	4
chr9	47527536	47528203	4
chr9	96377367	96377705	4
chr10	21685441	21685954	4
chr10	127737145	127737897	4
chr14	24028629	24029229	4
chr14	65051082	65051344	4
chr15	10904406	10904937	4
chr15	60657334	60657932	4
chr15	88607032	88607375	4
chr15	97199938	97200661	4
chr16	22768249	22769128	4
chr16	30499184	30499737	4
chr18	55109198	55109734	4
chrX	139390842	139393197	4
chr1	12504500	12505000	4
chr1	26497500	26498000	4
chr1	28761029	28762055	4
chr1	50336258	50337000	4
chr1	64193405	64194000	4
chr1	65463608	65464500	4
chr1	75876969	75877593	4
chr1	80010000	80010500	4
chr1	151127000	151128165	4
chr2	10978946	10979500	4
chr2	64735000	64735500	4
chr2	83629500	83630000	4
chr2	169360500	169361000	4
chr3	36549429	36550000	4
chr3	99653000	99653500	4
chr3	118034971	118035500	4
chr3	139096000	139096500	4
chr4	5362500	5363357	4
chr4	31728377	31729000	4
chr4	46487803	46488500	4
chr4	54265476	54266000	4
chr4	114725000	114726697	4
chr4	117698453	117699000	4
chr4	127440500	127441000	4
chr4	127530500	127531000	4
chr4	143505000	143505663	4
chr5	53458447	53459000	4
chr5	91494500	91495000	4
chr5	118485332	118486000	4
chr5	132898000	132898500	4
chr6	35929000	35929679	4
chr6	114106500	114107000	4
chr6	120065500	120066044	4
chr6	147759500	147760000	4
chr7	78813500	78814057	4
chr7	80415861	80416500	4
chr7	113711000	113711505	4
chr8	15631500	15632000	4
chr8	27445480	27446000	4
chr8	56964432	56965000	4
chr8	103532000	103532506	4
chr8	103823500	103824004	4
chr8	114408500	114409000	4
chr8	117777000	117777500	4
chr9	23631972	23632500	4
chr9	43833000	43833638	4
chr10	3528933	3529500	4
chr10	126696500	126697000	4
chr10	130005500	130006000	4
chr11	11107000	11107500	4
chr11	39044000	39044500	4
chr11	86000741	86001500	4
chr11	106967500	106968020	4
chr11	119068959	119069500	4
chr12	3219000	3219530	4
chr12	25867500	25868010	4
chr12	33832000	33832508	4
chr13	47459939	47460500	4
chr13	49008000	49008602	4
chr13	59202500	59203000	4
chr13	73117500	73118000	4
chr13	111645000	111645500	4
chr14	9329500	9330054	4
chr14	84615500	84616046	4
chr14	120584836	120585500	4
chr15	25572500	25573000	4
chr15	51137961	51138500	4
chr15	54531000	54531500	4
chr15	93083495	93084000	4
chr16	5522000	5522500	4
chr16	51575000	51575500	4
chr16	72088500	72089000	4
chr16	73100000	73100500	4
chr16	73242964	73243500	4
chr17	14438000	14438500	4
chr17	80846000	80846500	4
chr18	20758500	20759151	4
chr18	30521500	30522000	4
chr18	33754500	33755000	4
chr18	56626000	56626500	4
chr18	66904500	66905029	4
chr18	69131000	69131500	4
chr19	10495000	10495500	4
chr19	16042000	16042500	4
chr19	51183449	51184000	4
chrX	5788000	5788500	4
chrX	20010000	20010668	4
chrX	22658500	22659000	4
chrX	67905500	67906070	4
chrX	96712000	96712500	4
chrX	147793500	147794000	4
chr1	15847912	15849000	4
chr1	92383263	92384500	4
chr1	107677000	107677681	4
chr1	157000000	157000500	4
chr1	177636381	177637000	4
chr2	5128500	5129000	4
chr2	16760500	16761592	4
chr2	75959000	75959913	4
chr2	126548490	126549019	4
chr3	8004950	8006000	4
chr3	16253000	16253633	4
chr3	59498220	59499000	4
chr3	69655500	69656000	4
chr3	159674902	159675500	4
chr4	13365000	13365614	4
chr4	72315000	72315565	4
chr4	72966000	72966500	4
chr4	140301000	140301628	4
chr5	5844423	5845500	4
chr5	10586000	10587478	4
chr5	111465439	111466004	4
chr5	115167477	115168000	4
chr5	119971000	119971500	4
chr5	121074500	121075250	4
chr7	52350984	52351500	4
chr7	83475272	83477500	4
chr7	92543312	92544000	4
chr7	100681000	100681500	4
chr8	26342417	26343000	4
chr8	78113000	78113500	4
chr8	87372481	87373083	4
chr9	19347000	19347913	4
chr9	32303000	32303722	4
chr9	61366000	61366504	4
chr9	76629000	76631088	4
chr9	90694000	90694530	4
chr10	17387279	17388036	4
chr10	61820636	61821726	4
chr11	7583308	7584107	4
chr11	25298810	25299500	4
chr12	20312500	20313000	4
chr13	21641107	21642000	4
chr13	58423209	58424000	4
chr14	73432500	73433000	4
chr15	28596842	28597821	4
chr15	98734500	98735000	4
chr16	60871500	60872265	4
chr16	76422341	76423000	4
chr16	85967500	85969149	4
chr17	83110379	83111000	4
chr18	5841000	5841500	4
chr18	81491000	81491526	4
chr18	82104233	82105500	4
chr19	13841599	13846410	4
chr19	23121500	23122453	4
chr19	25942565	25943587	4
chr19	52854222	52855000	4
chr19	54666500	54667000	4
chr19	56756000	56757000	4
chr19	56781000	56781500	4
chr1	40163057	40164000	4
chr1	88623392	88624500	4
chr1	143707084	143709000	4
chr2	51304225	51305028	4
chr2	157684473	157685082	4
chr3	117446308	117448000	4
chr3	135740370	135741500	4
chr4	43433806	43434500	4
chr4	118298888	118299500	4
chr4	120619500	120620000	4
chr4	130858824	130859500	4
chr4	153143500	153144000	4
chr6	106750412	106751000	4
chr8	31069500	31070500	4
chr8	42999478	43000160	4
chr8	116119298	116120552	4
chr9	44464473	44465059	4
chr9	71340000	71340536	4
chr9	101552012	101553007	4
chr9	101713000	101713694	4
chr10	15045945	15047231	4
chr10	100280500	100282009	4
chr11	3937917	3938544	4
chr11	14848937	14849500	4
chr11	19890000	19890906	4
chr11	86930812	86931836	4
chr12	39950366	39951377	4
chr12	73583500	73584150	4
chr12	79883898	79884500	4
chr13	43982273	43983048	4
chr13	61404500	61405668	4
chr13	116217563	116219701	4
chr13	118019000	118019500	4
chr14	28539500	28540344	4
chr14	81972282	81973000	4
chr14	82008000	82008500	4
chr14	108072938	108073500	4
chr15	75141500	75142000	4
chr16	8862269	8863000	4
chr16	37731500	37732222	4
chr16	75263500	75264342	4
chr16	82431000	82432106	4
chr16	86680500	86681000	4
chr17	83929500	83930139	4
chr17	88094450	88095000	4
chr17	88435473	88436000	4
chr19	35803179	35805000	4
chr19	59419500	59420064	4
chrX	40050500	40051610	4
chrX	73596000	73596538	4

### Sheet: CG_DMRs_Male_cluster_5
chr	start	end	cluster
chr1	133394164	133394696	5
chr1	153322304	153322714	5
chr2	57138739	57139491	5
chr2	118611348	118611841	5
chr2	151611080	151611785	5
chr3	73651730	73653514	5
chr3	144195557	144195992	5
chr5	140288637	140288837	5
chr5	142967444	142967569	5
chr7	19690745	19691116	5
chr7	100955265	100955723	5
chr7	135592650	135593329	5
chr8	105601284	105601759	5
chr8	124158213	124158713	5
chr9	60293172	60293490	5
chr9	118788896	118789520	5
chr9	119955815	119956544	5
chr10	10691192	10691791	5
chr10	14124654	14124815	5
chr10	59773573	59773737	5
chr11	51351982	51352316	5
chr12	102655149	102655364	5
chr13	114303210	114304015	5
chr14	74654075	74654698	5
chr16	95847206	95847727	5
chr17	80412877	80413127	5
chr18	65108165	65108376	5
chr19	32198924	32199914	5
chr1	39927500	39928000	5
chr1	81336000	81336500	5
chr1	127922500	127923000	5
chr1	152454000	152454500	5
chr1	155189480	155190000	5
chr1	159865922	159866500	5
chr1	160348251	160349037	5
chr1	192703406	192704000	5
chr2	33168500	33169000	5
chr2	69529500	69530000	5
chr2	90568000	90568500	5
chr3	50193000	50193500	5
chr3	63805500	63806173	5
chr3	125580323	125581000	5
chr3	145517500	145518000	5
chr4	6930000	6930500	5
chr4	97866403	97867000	5
chr4	118604493	118605000	5
chr4	127992899	127993500	5
chr4	135257995	135258500	5
chr4	149344000	149344500	5
chr5	20508500	20509278	5
chr5	34605000	34605548	5
chr5	37096000	37096586	5
chr5	38778500	38779035	5
chr5	132290500	132291000	5
chr5	140349998	140350500	5
chr6	33335957	33336500	5
chr6	77657000	77657500	5
chr6	126034500	126035008	5
chr6	127947000	127947500	5
chr6	128137000	128137500	5
chr7	120753500	120754000	5
chr8	9707500	9708000	5
chr8	32207500	32208009	5
chr8	32358798	32359500	5
chr8	48560359	48561000	5
chr8	102776500	102777000	5
chr8	105651000	105651517	5
chr8	119551500	119552000	5
chr8	121465994	121466500	5
chr8	125093000	125093500	5
chr9	55013141	55014189	5
chr9	66202353	66203000	5
chr9	79897445	79898000	5
chr9	103708000	103708660	5
chr10	38989000	38989500	5
chr10	90115500	90116000	5
chr10	127367000	127367500	5
chr11	61029000	61029500	5
chr11	69565000	69565500	5
chr11	108815500	108816008	5
chr11	116377000	116377500	5
chr11	121645500	121646000	5
chr12	55319500	55320000	5
chr12	69973000	69973593	5
chr12	84835500	84836000	5
chr12	98877500	98878179	5
chr13	8694500	8695019	5
chr13	24442300	24443000	5
chr13	38400500	38401000	5
chr14	22266601	22267500	5
chr14	32563500	32564025	5
chr14	59746500	59747000	5
chr14	64905933	64906500	5
chr14	121752500	121753000	5
chr15	27555500	27556096	5
chr15	53327000	53327500	5
chr16	11621000	11621500	5
chr17	64016500	64017000	5
chr17	64645000	64645500	5
chr17	71291974	71292500	5
chr18	47100500	47101000	5
chr19	31284000	31284500	5
chr19	32184816	32185500	5
chr19	41999976	42000500	5
chrX	140024000	140024636	5
chrX	140407000	140407500	5
chr1	8737000	8738233	5
chr1	13176500	13177053	5
chr1	86162000	86162500	5
chr2	31512000	31512509	5
chr2	151707964	151708500	5
chr3	81045500	81046820	5
chr3	85345500	85346545	5
chr3	97161500	97162000	5
chr4	104115000	104115547	5
chr5	99226000	99226500	5
chr5	112952500	112953032	5
chr6	48390000	48390764	5
chr6	119088000	119088567	5
chr6	139890500	139891000	5
chr7	122473339	122474000	5
chr8	35594500	35595000	5
chr8	91186423	91187000	5
chr8	114799957	114800500	5
chr9	69992301	69993109	5
chr10	13164472	13165000	5
chr10	39521852	39522500	5
chr11	96714500	96715168	5
chr11	117725500	117726000	5
chr12	71502500	71503000	5
chr12	108395000	108395500	5
chr13	95215606	95216513	5
chr13	117876133	117878026	5
chr14	11700990	11701611	5
chr15	25751500	25752052	5
chr15	32258292	32260000	5
chr16	11566372	11567500	5
chr16	56036500	56037000	5
chr17	78538500	78539000	5
chr17	86521000	86521537	5
chr18	67197000	67198056	5
chr19	14554719	14555564	5
chr19	30841993	30842500	5
chr1	176832500	176833000	5
chr2	7165500	7166155	5
chr2	69449113	69450000	5
chr2	77595912	77596500	5
chr2	120542282	120543420	5
chr2	145881590	145882500	5
chr3	54289303	54290018	5
chr3	101419940	101420566	5
chr3	101458446	101459000	5
chr5	32065348	32066500	5
chr5	54077500	54078390	5
chr6	4918277	4919000	5
chr6	72140632	72141500	5
chr7	66980761	66982000	5
chr7	114748500	114749500	5
chr8	48337500	48338000	5
chr8	70803000	70803500	5
chr8	108863411	108864000	5
chr8	128450269	128451544	5
chr9	7870500	7871000	5
chr9	95808992	95810000	5
chr10	58643000	58643500	5
chr10	107801346	107802566	5
chr11	103248466	103249349	5
chr11	105656421	105658169	5
chr14	47659208	47660116	5
chr15	4104000	4104500	5
chr15	64904500	64905000	5
chr16	72451500	72452000	5
chr16	90390500	90391144	5
chr17	43295381	43296000	5
chr18	32399962	32401011	5
chr18	47344775	47345635	5
chr19	31574500	31575000	5
chr19	42602500	42603000	5
chr19	50186000	50186500	5
chr19	56987000	56987645	5
chrX	75722879	75724000	5
chrX	103719848	103720500	5
chrX	138973465	138974163	5
chr6	5163947	5164203	5
chr6	27935014	27935900	5
chr7	130201017	130201170	5
chr8	94646301	94647045	5
chr15	96583549	96583892	5
chr1	97785000	97785500	5
chr2	120016387	120017000	5
chr2	164837500	164838000	5
chr4	32676500	32677047	5
chr4	42970972	42971500	5
chr5	14676500	14677000	5
chr5	32318391	32319000	5
chr8	88636000	88636500	5
chr10	116831442	116832000	5
chr12	83807500	83808141	5
chr12	85815000	85815500	5
chr13	8959401	8960000	5
chr13	28015883	28016500	5
chr13	44951414	44952000	5
chr14	75963000	75963500	5
chr15	12406000	12406598	5
chr16	90482000	90482500	5
chrX	48857000	48857508	5
chrX	53706000	53706500	5
chr1	60493026	60494099	5
chr1	139177932	139178500	5
chr1	180140972	180142000	5
chr2	130708914	130709500	5
chr2	152880991	152881500	5
chr3	126922992	126923500	5
chr4	21834411	21835000	5
chr5	36524445	36525000	5
chr5	92209751	92210500	5
chr5	123590500	123591000	5
chr6	23648955	23649500	5
chr8	27202495	27203000	5
chr9	95401465	95402843	5
chr14	103113855	103114500	5
chr16	33069916	33070500	5
chr17	57081500	57082000	5
chr18	34864403	34865000	5
chr19	25147000	25147570	5
chr1	71586000	71586500	5
chr1	131820500	131821093	5
chr1	161992500	161993000	5
chr2	26594500	26595000	5
chr2	170386951	170387500	5
chr4	98756405	98757025	5
chr8	90970873	90973500	5
chr10	82761463	82762000	5
chr11	54850000	54850670	5
chr13	98743000	98743780	5
chr13	115088000	115088500	5
chrX	53314975	53315704	5
chr1	89313045	89313508	5
chr1	136743599	136744075	5
chr2	51871640	51872292	5
chr2	93947146	93947802	5
chr3	9203762	9204178	5
chr3	52503794	52504325	5
chr4	115648584	115649815	5
chr5	120722880	120723214	5
chr5	124040876	124041368	5
chr5	126194561	126194991	5
chr6	6773325	6774482	5
chr7	37834159	37834998	5
chr7	41892016	41893281	5
chr7	80445414	80445686	5
chr8	40176056	40177546	5
chr9	30283509	30283628	5
chr11	41867953	41869079	5
chr11	49222039	49222234	5
chr11	91091268	91092230	5
chr12	68563426	68563605	5
chr15	93713455	93714114	5
chr15	99380985	99381291	5
chr16	35872076	35872616	5
chr16	91984486	91984999	5
chr16	94559763	94560543	5
chr18	59113717	59114196	5
chr18	68832943	68833555	5
chr19	15340873	15341191	5
chrX	110417278	110417639	5
chrX	111787903	111788320	5
chrX	140528815	140529556	5
chr1	42159500	42160000	5
chr1	77036000	77036503	5
chr1	119124500	119125006	5
chr1	165009135	165010000	5
chr2	5716000	5716500	5
chr2	61475000	61475526	5
chr2	154419000	154419500	5
chr2	179428000	179428500	5
chr3	32200999	32201500	5
chr3	32704500	32705000	5
chr3	33873500	33874000	5
chr3	47731500	47732000	5
chr3	66848500	66849033	5
chr3	83823000	83823500	5
chr3	122538000	122538500	5
chr4	16308000	16308536	5
chr4	28670500	28671000	5
chr4	66713389	66714000	5
chr4	89669000	89669500	5
chr4	138424000	138424650	5
chr4	153566828	153567638	5
chr5	27865969	27866500	5
chr5	42858500	42859000	5
chr5	64520000	64520527	5
chr5	111864913	111865500	5
chr6	34188000	34188530	5
chr6	101755000	101755500	5
chr6	136315000	136315653	5
chr7	4976847	4977500	5
chr7	12749500	12750057	5
chr7	79572500	79573000	5
chr7	86776000	86776567	5
chr7	138519843	138520500	5
chr8	6303500	6304000	5
chr8	35222000	35222569	5
chr8	41821500	41822000	5
chr8	63723000	63723500	5
chr8	92563000	92563500	5
chr8	112380821	112381500	5
chr9	12746854	12747500	5
chr9	47199427	47200000	5
chr9	78816773	78817500	5
chr9	83346000	83346500	5
chr9	87810500	87811036	5
chr9	105847912	105848500	5
chr9	115456500	115457069	5
chr10	31221500	31222000	5
chr10	43180831	43181500	5
chr10	46458500	46460658	5
chr10	50115998	50117072	5
chr10	51261480	51262000	5
chr10	110485456	110486000	5
chr10	112260624	112261500	5
chr10	121629500	121630031	5
chr10	122191500	122192000	5
chr11	39126380	39127000	5
chr11	41174000	41174500	5
chr11	52502936	52503500	5
chr11	63127951	63128500	5
chr12	39914500	39915000	5
chr12	68441000	68441500	5
chr12	94333850	94334500	5
chr12	97787000	97787583	5
chr12	107200000	107200500	5
chr13	16369500	16370000	5
chr13	22460500	22461000	5
chr13	38228000	38228500	5
chr13	42617000	42617500	5
chr13	45365751	45366500	5
chr13	47436914	47437500	5
chr13	63635866	63636500	5
chr13	80901824	80902500	5
chr13	101664000	101664500	5
chr13	101803000	101803683	5
chr13	116847500	116848000	5
chr14	15955500	15956025	5
chr14	29869810	29870500	5
chr14	71293463	71294000	5
chr14	76956907	76957500	5
chr14	92145500	92146000	5
chr14	99599500	99600125	5
chr14	108514000	108514500	5
chr15	20679381	20680000	5
chr15	43940795	43941500	5
chr15	50974000	50974500	5
chr15	61247000	61247719	5
chr15	94605500	94606084	5
chr16	30665500	30666000	5
chr16	64154000	64155000	5
chr16	64327500	64328018	5
chr16	65916500	65917099	5
chr16	73270500	73271000	5
chr16	83427000	83427500	5
chr17	15875000	15875584	5
chr17	48802500	48803070	5
chr17	48868000	48868634	5
chr17	52210500	52211163	5
chr17	73407000	73407598	5
chr17	73459000	73459804	5
chr17	83643000	83643500	5
chr19	10493371	10494000	5
chrX	24723062	24724056	5
chrX	57709500	57710000	5
chrX	85222000	85223641	5
chrX	86320298	86321000	5
chrX	93761500	93762089	5
chrX	109388000	109388525	5
chrX	114800000	114801000	5
chrX	116665000	116665500	5
chrX	118637700	118638500	5
chr1	26723404	26724500	5
chr1	50842902	50844330	5
chr1	116784500	116785991	5
chr1	134253000	134254133	5
chr1	135769786	135770500	5
chr1	145701500	145702710	5
chr2	47523228	47524000	5
chr2	77818000	77818810	5
chr2	95905500	95906369	5
chr2	143035430	143036039	5
chr3	121719326	121720009	5
chr3	135182500	135183069	5
chr3	158777500	158778000	5
chr4	14298471	14299000	5
chr4	39889660	39891000	5
chr4	50222000	50223545	5
chr4	93418700	93420279	5
chr4	136109865	136110500	5
chr5	79100000	79100500	5
chr5	99834853	99835500	5
chr5	99867500	99868100	5
chr6	22594500	22595458	5
chr6	75341193	75342000	5
chr6	98798500	98799157	5
chr6	101056343	101057000	5
chr6	117099500	117100000	5
chr7	94439000	94440149	5
chr7	136544500	136545219	5
chr8	27311878	27312500	5
chr8	47556478	47557000	5
chr8	54487500	54488000	5
chr8	60249967	60250665	5
chr9	23157000	23158989	5
chr9	53997500	53998076	5
chr9	60926000	60926567	5
chr9	100331000	100331931	5
chr10	35864543	35865500	5
chr10	109667500	109668415	5
chr11	51938500	51939000	5
chr11	61180969	61181500	5
chr11	64135000	64135500	5
chr11	72601371	72602500	5
chr12	59493000	59493655	5
chr12	77139913	77140500	5
chr12	91886000	91886500	5
chr13	57089721	57090656	5
chr13	72726986	72727535	5
chr14	49884500	49885108	5
chr14	68307000	68308231	5
chr14	73687043	73688468	5
chr14	91287400	91289500	5
chr14	118724000	118724500	5
chr15	17787345	17789000	5
chr15	21013117	21015000	5
chr16	3804500	3805000	5
chr16	90309500	90310424	5
chr17	18139050	18140000	5
chr17	41196500	41197901	5
chr17	45855500	45856000	5
chr17	79167000	79167500	5
chr17	88265500	88266033	5
chr18	35512110	35513000	5
chr18	51450500	51451729	5
chr18	81414797	81415500	5
chr18	83217174	83218010	5
chr18	87044500	87045070	5
chr19	26872000	26872638	5
chr19	27094481	27095021	5
chrX	128999500	129000000	5
chr1	38732189	38733005	5
chr1	41676993	41678063	5
chr1	65410000	65410762	5
chr1	82987000	82987500	5
chr1	121977858	121978500	5
chr1	182398299	182399000	5
chr2	106665335	106666000	5
chr2	108087884	108088718	5
chr2	134660500	134661000	5
chr2	158658943	158659595	5
chr2	158904000	158904500	5
chr2	166541500	166542000	5
chr2	174392500	174393322	5
chr3	28178422	28179000	5
chr3	127910500	127911364	5
chr3	146386500	146387422	5
chr4	41780000	41780749	5
chr4	58585500	58586077	5
chr4	83493926	83494596	5
chr5	80254824	80255500	5
chr5	87662458	87663000	5
chr5	101058500	101059109	5
chr5	116839798	116840575	5
chr5	122541000	122541615	5
chr5	144690500	144691000	5
chr6	81447839	81448616	5
chr6	101907000	101907500	5
chr7	16737500	16738000	5
chr7	36406669	36407937	5
chr7	42361500	42362384	5
chr7	72363912	72364552	5
chr8	30960440	30961049	5
chr8	74716000	74716500	5
chr8	93485000	93485575	5
chr9	72643500	72644000	5
chr9	112435979	112437000	5
chr10	91492864	91493500	5
chr11	45444443	45445000	5
chr11	89342500	89343055	5
chr11	107820000	107821177	5
chr12	12545432	12546000	5
chr12	60856500	60857000	5
chr12	70405175	70406081	5
chr12	85442000	85442615	5
chr12	93368000	93368570	5
chr12	98118476	98119281	5
chr12	119520354	119521000	5
chr13	70714000	70714500	5
chr13	104607000	104607506	5
chr14	25120319	25121006	5
chr15	17670500	17671425	5
chr15	43527842	43529000	5
chr15	70174995	70175500	5
chr17	58734500	58735351	5
chr17	84503935	84504500	5
chr17	88250000	88250500	5
chr18	5205454	5206000	5
chr18	24155961	24156500	5
chr18	51498801	51499500	5
chr18	75327956	75328529	5
chrX	131426906	131427953	5
chrX	159986500	159987012	5
chrY	10498731	10500003	5

### Sheet: CG_DMRs_Female_cluster_1
chr	start	end	cluster
chr1	88422245	88422677	1
chr1	138837184	138837842	1
chr1	139205810	139206395	1
chr1	151685891	151686266	1
chr1	155727717	155728384	1
chr1	165675732	165675929	1
chr1	186665514	186665940	1
chr1	188660537	188661230	1
chr2	30866947	30867668	1
chr2	70567559	70567952	1
chr2	93223146	93223780	1
chr2	128392987	128393788	1
chr2	146193650	146194350	1
chr2	162988204	162988611	1
chr2	163059960	163060167	1
chr2	165190177	165190495	1
chr2	169635176	169635663	1
chr3	27939599	27940142	1
chr3	28698823	28699328	1
chr3	51390296	51390625	1
chr3	84644776	84645109	1
chr3	89850646	89851031	1
chr3	90537435	90537810	1
chr3	121443348	121443650	1
chr3	130579664	130580224	1
chr4	45252770	45253141	1
chr4	58550490	58550716	1
chr4	62688235	62688687	1
chr4	63316704	63317009	1
chr4	102088473	102088882	1
chr4	107495984	107496545	1
chr4	107546357	107546933	1
chr4	108376215	108376533	1
chr4	117397192	117397797	1
chr4	136220235	136220772	1
chr4	139804636	139805339	1
chr4	148834495	148834943	1
chr4	154082404	154082649	1
chr4	154560425	154560760	1
chr5	22258284	22259039	1
chr5	116194151	116194664	1
chr5	121960647	121961443	1
chr6	100532361	100532647	1
chr6	114150749	114151525	1
chr6	126910462	126911425	1
chr6	127584811	127585319	1
chr7	16061990	16062249	1
chr7	37638578	37638847	1
chr7	38225030	38225680	1
chr7	48947019	48947410	1
chr7	70333523	70333863	1
chr7	73329683	73330081	1
chr7	130257773	130258792	1
chr7	131629356	131629824	1
chr7	140953500	140953710	1
chr8	45252190	45252536	1
chr8	71700475	71700898	1
chr8	95181550	95182131	1
chr8	109232194	109232657	1
chr8	110413849	110414125	1
chr8	120702904	120703114	1
chr8	121015138	121015924	1
chr8	121241748	121242264	1
chr8	121316062	121316326	1
chr8	121943763	121944076	1
chr8	123352463	123353084	1
chr9	98503756	98504401	1
chr9	103229285	103229496	1
chr9	119631712	119632250	1
chr10	22658838	22659309	1
chr10	42580959	42581480	1
chr10	44022024	44022726	1
chr10	70246261	70246516	1
chr10	108363952	108364310	1
chr11	8539494	8540056	1
chr11	21997706	21998242	1
chr11	59975611	59976164	1
chr11	69501267	69502562	1
chr11	76324366	76324717	1
chr11	76337546	76338101	1
chr11	76357360	76357843	1
chr11	96596324	96597088	1
chr11	98447743	98448301	1
chr11	115975555	115975953	1
chr12	69472496	69472898	1
chr12	75362845	75363077	1
chr12	76535541	76536651	1
chr12	91752342	91752796	1
chr12	111446186	111446523	1
chr13	48131581	48132031	1
chr13	54709755	54710119	1
chr13	64081357	64081816	1
chr14	101519402	101519982	1
chr14	118857950	118858603	1
chr15	83682972	83683172	1
chr16	33903789	33904286	1
chr16	92675184	92675358	1
chr17	6749052	6749414	1
chr17	31447392	31447912	1
chr17	67574108	67574547	1
chr17	86787888	86788266	1
chr18	75829374	75830029	1
chr19	4218042	4218970	1
chr19	24372091	24372618	1
chr19	38042178	38042739	1
chr19	41161326	41161555	1
chr19	58266374	58266844	1
chrX	161909118	161909584	1
chr1	19107489	19108000	1
chr1	121132500	121133000	1
chr1	134670500	134671000	1
chr1	167448000	167448663	1
chr2	26099500	26100000	1
chr2	31339000	31339500	1
chr2	34076809	34078000	1
chr2	60538927	60539500	1
chr2	70569000	70569500	1
chr2	84873000	84873545	1
chr2	93243500	93244000	1
chr2	145755958	145756500	1
chr2	152764000	152764500	1
chr2	168001500	168002000	1
chr2	168593500	168594000	1
chr2	169999500	170000000	1
chr2	178479500	178480169	1
chr3	32133989	32134500	1
chr3	83234000	83234500	1
chr3	89569943	89570500	1
chr3	96959500	96960000	1
chr3	129289830	129290500	1
chr3	146050500	146051141	1
chr4	45703000	45703646	1
chr4	63064880	63065500	1
chr4	63079000	63079500	1
chr4	82699500	82700000	1
chr4	82701000	82701500	1
chr4	84548500	84549000	1
chr4	119216500	119217000	1
chr4	130134457	130135000	1
chr4	137477500	137478000	1
chr4	151358500	151359000	1
chr4	154209000	154209500	1
chr5	21299334	21300000	1
chr5	28218000	28218711	1
chr5	28228000	28228500	1
chr5	99649500	99650000	1
chr5	111741500	111742000	1
chr5	111748000	111748500	1
chr5	121939000	121939500	1
chr5	121989000	121989500	1
chr5	136830500	136831000	1
chr5	140944000	140944579	1
chr5	141836939	141837500	1
chr6	53523916	53524500	1
chr6	90499500	90500000	1
chr6	121308000	121308507	1
chr6	126155000	126155500	1
chr6	127179000	127179598	1
chr7	28548500	28549000	1
chr7	37635000	37635567	1
chr7	37761500	37762000	1
chr7	45861000	45861500	1
chr7	79071500	79072032	1
chr7	113826992	113827500	1
chr7	114773500	114774031	1
chr7	118626000	118626505	1
chr7	128379000	128379500	1
chr7	132464000	132464500	1
chr7	143752000	143752598	1
chr8	23420500	23421000	1
chr8	108716000	108716523	1
chr8	121063500	121064000	1
chr8	121301500	121302000	1
chr8	122178000	122178500	1
chr8	124828500	124829000	1
chr9	32672500	32673000	1
chr9	32708500	32709021	1
chr9	34860000	34860500	1
chr9	34943000	34944085	1
chr9	42763000	42763500	1
chr9	58072500	58073000	1
chr9	117177500	117178000	1
chr9	118612000	118612500	1
chr9	119574000	119574587	1
chr10	12864000	12864500	1
chr10	60478500	60479000	1
chr10	60805500	60806000	1
chr10	62543000	62543510	1
chr10	120846500	120847121	1
chr11	33756500	33757189	1
chr11	33929000	33929690	1
chr11	59318327	59319000	1
chr11	61356500	61357000	1
chr11	61374000	61374561	1
chr11	62251000	62251620	1
chr11	83890000	83890500	1
chr11	96003000	96003500	1
chr11	99081000	99081500	1
chr11	112767500	112768141	1
chr11	115155500	115156072	1
chr11	116693500	116694000	1
chr12	81167000	81167500	1
chr12	83473457	83474000	1
chr12	107986964	107987500	1
chr12	117808377	117809000	1
chr13	20134500	20135000	1
chr13	49244000	49244500	1
chr13	53239500	53240000	1
chr14	8351454	8352000	1
chr14	22020398	22021000	1
chr14	32379974	32380500	1
chr14	33253500	33254075	1
chr14	58077500	58078000	1
chr14	67340000	67340594	1
chr15	80622000	80622500	1
chr15	94649000	94649500	1
chr15	102002500	102003000	1
chr16	18584500	18585000	1
chr16	24493380	24494000	1
chr16	29442398	29443000	1
chr16	87567500	87568000	1
chr16	92645000	92645500	1
chr16	95284000	95284500	1
chr17	6771500	6772000	1
chr17	7820000	7820500	1
chr17	43864500	43865021	1
chr17	43953842	43954500	1
chr17	68836271	68837000	1
chr17	68839398	68840000	1
chr17	72448000	72448616	1
chr18	13933500	13934009	1
chr18	74960000	74960500	1
chr18	76002811	76003500	1
chr19	56326000	56326500	1
chrX	38251000	38251500	1
chrX	143881722	143882500	1
chr1	19096196	19097000	1
chr1	89107867	89108740	1
chr2	28736000	28737006	1
chr2	36075459	36076000	1
chr2	163226000	163226500	1
chr3	152160424	152161000	1
chr4	45450752	45451500	1
chr4	109408559	109410000	1
chr4	132143500	132144000	1
chr4	135168000	135168500	1
chr6	83718855	83719500	1
chr6	135375000	135375500	1
chr9	62678500	62679260	1
chr9	71769438	71770500	1
chr9	76562904	76563526	1
chr10	75978500	75979125	1
chr10	120826500	120827000	1
chr11	36158000	36158740	1
chr11	52939500	52940000	1
chr11	82923478	82924000	1
chr11	99320166	99321000	1
chr13	34647000	34647500	1
chr13	48010000	48010500	1
chr15	78017440	78018000	1
chr15	97871850	97872500	1
chr15	101568500	101569286	1
chr17	71963332	71964038	1
chr18	64309471	64310240	1
chrX	166315489	166316111	1
chr1	37182736	37183500	1
chr1	78190500	78191172	1
chr1	184788533	184789500	1
chr1	188656478	188657000	1
chr1	189768500	189769042	1
chr2	31339845	31340500	1
chr2	38356834	38357500	1
chr2	70098039	70099500	1
chr2	73457500	73458104	1
chr2	75701928	75703058	1
chr2	101771319	101772108	1
chr2	147189912	147191337	1
chr2	164180765	164181500	1
chr2	169743500	169744223	1
chr2	169780576	169781500	1
chr2	169949935	169950500	1
chr2	172921961	172922502	1
chr2	180335328	180336000	1
chr3	34467901	34468500	1
chr3	87087000	87087589	1
chr3	121466696	121467505	1
chr3	145881500	145882582	1
chr4	62676500	62677311	1
chr4	117321946	117322586	1
chr4	124462000	124462500	1
chr4	125915000	125915853	1
chr4	130273790	130274500	1
chr4	135571456	135572000	1
chr4	142076781	142077538	1
chr4	151155444	151156000	1
chr5	24724872	24725647	1
chr5	65936983	65937500	1
chr5	75595430	75596000	1
chr5	92358949	92359500	1
chr5	119866500	119867068	1
chr5	147615421	147616000	1
chr6	146416657	146417518	1
chr7	25141500	25142423	1
chr7	45844488	45845081	1
chr7	68305000	68305663	1
chr7	79858387	79859000	1
chr7	112472436	112473000	1
chr7	136341500	136342212	1
chr7	137278000	137278887	1
chr8	12402412	12403083	1
chr8	33812866	33813500	1
chr8	40981500	40982000	1
chr8	44949000	44949500	1
chr8	110495408	110496000	1
chr8	114872721	114873500	1
chr8	122502650	122503500	1
chr8	125190934	125191632	1
chr8	126245257	126246010	1
chr9	32720975	32721707	1
chr9	43235500	43236054	1
chr9	61981401	61982012	1
chr9	77478000	77478500	1
chr9	97016500	97017024	1
chr9	105823000	105823500	1
chr9	107511388	107512000	1
chr9	117091000	117091634	1
chr9	119565091	119566000	1
chr10	3896468	3898033	1
chr10	45290500	45291000	1
chr10	69347345	69348000	1
chr10	85550395	85551000	1
chr10	108432000	108432500	1
chr10	119098982	119099500	1
chr11	44801419	44802089	1
chr11	103791500	103792000	1
chr11	113534500	113535350	1
chr12	9576500	9577304	1
chr12	73596000	73596587	1
chr12	105359000	105359621	1
chr12	112866500	112867000	1
chr13	53230500	53232043	1
chr13	56448000	56448786	1
chr13	56827000	56829000	1
chr13	73772933	73773500	1
chr13	108355000	108355691	1
chr14	33933000	33934098	1
chr14	66090500	66091182	1
chr14	67486964	67487500	1
chr14	67919500	67920083	1
chr15	71944515	71946502	1
chr16	22897000	22897686	1
chr16	34659000	34660000	1
chr16	34671671	34672500	1
chr16	35461500	35462287	1
chr16	93948500	93949034	1
chr16	95456500	95457107	1
chr17	8408871	8409573	1
chr17	72422500	72423000	1
chr18	84725498	84726167	1
chr19	42281500	42282198	1
chr19	44804000	44804610	1
chr19	47440500	47441029	1
chrX	99017828	99018626	1
chrX	134164604	134165712	1
chr1	120021992	120022224	1
chr2	61812833	61814238	1
chr2	152458963	152459448	1
chr2	164585192	164585864	1
chr2	165055625	165056283	1
chr3	87993588	87995542	1
chr3	102157525	102157928	1
chr4	41498323	41498705	1
chr4	45243494	45244341	1
chr4	114408252	114409211	1
chr4	118570869	118571838	1
chr4	139661893	139662376	1
chr4	154335133	154335845	1
chr5	3529752	3530054	1
chr5	76856681	76857363	1
chr5	121879679	121879942	1
chr5	146582795	146583429	1
chr6	121428441	121429179	1
chr7	28545867	28546198	1
chr7	51632597	51633180	1
chr7	112576679	112577282	1
chr7	119525362	119526467	1
chr7	125568540	125569279	1
chr7	137223085	137223455	1
chr8	41083548	41083854	1
chr9	56926519	56927341	1
chr9	110916446	110916633	1
chr9	119483705	119484347	1
chr9	121937754	121938525	1
chr11	87821496	87822215	1
chr11	95962502	95962974	1
chr11	97098602	97099265	1
chr11	115161646	115161958	1
chr11	116108168	116108681	1
chr11	119250862	119251339	1
chr12	28552031	28552467	1
chr12	108352275	108352822	1
chr12	111979185	111979796	1
chr12	111980722	111981525	1
chr14	46390249	46390823	1
chr14	63492604	63493223	1
chr15	78524895	78525172	1
chr15	101052748	101053595	1
chr16	38362153	38362411	1
chr16	93343961	93344824	1
chr18	61061220	61061504	1
chr19	42045515	42045911	1
chr19	43962639	43963077	1
chr19	56344505	56344941	1
chr19	56851311	56851528	1
chrX	20060594	20061018	1
chrX	49495015	49495475	1
chrX	60547436	60548297	1
chrX	73921211	73921766	1
chrX	94234012	94235291	1
chrX	98890639	98891369	1
chrX	100767890	100768392	1
chrX	101419614	101420087	1
chrX	135838867	135839091	1
chrX	150657061	150657658	1
chrX	151521407	151521647	1
chrX	153037472	153037958	1
chr1	164079500	164080000	1
chr2	31391000	31391580	1
chr2	114011500	114012011	1
chr3	101029305	101030000	1
chr4	43728500	43729000	1
chr4	84672404	84673000	1
chr4	86885727	86887000	1
chr5	21971500	21972000	1
chr5	52533468	52534000	1
chr6	4737948	4738500	1
chr6	29073500	29074000	1
chr6	48702455	48703000	1
chr6	145144407	145145000	1
chr7	30776000	30776522	1
chr7	31042500	31043000	1
chr7	43794000	43794500	1
chr7	45999000	45999500	1
chr7	83745500	83746000	1
chr7	119698500	119699000	1
chr7	126589000	126589500	1
chr7	142460500	142461000	1
chr8	86548500	86549000	1
chr8	87463500	87464037	1
chr8	94524500	94525000	1
chr9	60876000	60876500	1
chr9	123040000	123040500	1
chr10	12939484	12940000	1
chr10	87521500	87522000	1
chr10	99827408	99828000	1
chr11	6514500	6515000	1
chr11	57720902	57721500	1
chr11	68277500	68278000	1
chr11	70464000	70464500	1
chr11	96328000	96328500	1
chr11	102352500	102353246	1
chr11	102914382	102915000	1
chr11	115988500	115989129	1
chr13	53912500	53913000	1
chr13	55379500	55380000	1
chr13	56223000	56223500	1
chr13	58610462	58611000	1
chr14	67476463	67477000	1
chr14	70166000	70166500	1
chr14	122478000	122478500	1
chr17	25951000	25951500	1
chr17	30936000	30936500	1
chr17	31213500	31214000	1
chr17	35194376	35195000	1
chr17	36869986	36870500	1
chr19	10225000	10225500	1
chr19	57505000	57505500	1
chr2	33644416	33645743	1
chr2	74707500	74708000	1
chr2	74763968	74764506	1
chr2	151938971	151939500	1
chr4	141395432	141396156	1
chr6	142658500	142659000	1
chr8	71680000	71680644	1
chr8	71690237	71691000	1
chr11	99985416	99986000	1
chr13	55011950	55012500	1
chr15	98225500	98226000	1
chr17	32394000	32394862	1
chr17	34093500	34094063	1
chrX	142805793	142806540	1
chr1	74068209	74069000	1
chr1	119001499	119002500	1
chr1	139375500	139377108	1
chr2	38707500	38708059	1
chr2	59799924	59800500	1
chr2	71522500	71523647	1
chr2	103372116	103373000	1
chr2	152933026	152935000	1
chr2	153922500	153923448	1
chr2	167726929	167727559	1
chr4	59315208	59316113	1
chr4	129577000	129577537	1
chr4	135536388	135537500	1
chr4	155356500	155357000	1
chr5	113699982	113700727	1
chr5	137644457	137645000	1
chr6	92243500	92244000	1
chr7	26836416	26837000	1
chr7	30910664	30914000	1
chr7	51625500	51629829	1
chr7	115473731	115474500	1
chr7	115823000	115824500	1
chr7	142577353	142578151	1
chr8	57837000	57837509	1
chr8	68882500	68883228	1
chr8	71681341	71682014	1
chr8	94913500	94914048	1
chr8	111365571	111366500	1
chr8	121002797	121003598	1
chr9	55549500	55550000	1
chr10	78049820	78050500	1
chr10	120461500	120462969	1
chr10	121199447	121200262	1
chr11	7201720	7202575	1
chr12	31306282	31307000	1
chr13	111867500	111868567	1
chr14	20262500	20263000	1
chr14	21983828	21985257	1
chr14	64029500	64030107	1
chr15	76284500	76285658	1
chr15	76292000	76292748	1
chr15	101777991	101778980	1
chr18	62178500	62179000	1
chr19	25164000	25164717	1
chr19	56869500	56870259	1
chrX	69360457	69361000	1
chrX	74254500	74255165	1
chrX	99466374	99467000	1
chrX	143393840	143394500	1
chrX	160906403	160907549	1
chr1	94080574	94081107	1
chr1	119219739	119219993	1
chr1	125668174	125668530	1
chr1	132337506	132337894	1
chr1	132799073	132799650	1
chr1	182227410	182228049	1
chr2	31811654	31811900	1
chr2	70473071	70473859	1
chr2	72493105	72493625	1
chr2	75757430	75757742	1
chr2	106431229	106431920	1
chr2	117512721	117513084	1
chr2	146763615	146764103	1
chr2	167797762	167798162	1
chr2	170307953	170308284	1
chr2	172756030	172756694	1
chr2	172950107	172950546	1
chr2	173469825	173470039	1
chr3	65861295	65861661	1
chr3	66325737	66326331	1
chr3	101131512	101132067	1
chr3	104373892	104374406	1
chr3	105399795	105400412	1
chr3	130935007	130936784	1
chr3	130946868	130947504	1
chr3	145681240	145682057	1
chr3	146114178	146114611	1
chr3	149088501	149089028	1
chr4	8942605	8942984	1
chr4	63205630	63206235	1
chr4	64065225	64065735	1
chr4	105263537	105264095	1
chr4	105688619	105689247	1
chr4	114680059	114681057	1
chr4	124397806	124398501	1
chr4	127263304	127263741	1
chr4	130966400	130967297	1
chr4	131639980	131640367	1
chr4	131749968	131750447	1
chr4	135053548	135053804	1
chr4	136919404	136919516	1
chr4	140363795	140363927	1
chr4	142756616	142757202	1
chr4	143001838	143002463	1
chr4	148314265	148315010	1
chr4	151916123	151916450	1
chr4	153361274	153361605	1
chr4	153708352	153708817	1
chr5	33716936	33717279	1
chr5	74784879	74785355	1
chr5	99191539	99191892	1
chr5	113358754	113359245	1
chr5	114466211	114467396	1
chr5	114691492	114691984	1
chr5	116637616	116638071	1
chr5	119667367	119667679	1
chr5	120287246	120288245	1
chr5	127239717	127240390	1
chr6	49016980	49017440	1
chr6	50033324	50033792	1
chr6	88131563	88132357	1
chr6	89299954	89300322	1
chr6	99954258	99954680	1
chr6	111913815	111914051	1
chr6	147824777	147825312	1
chr7	44568174	44569073	1
chr7	82063121	82063761	1
chr7	136464943	136465634	1
chr7	139324004	139324310	1
chr7	139584252	139584556	1
chr7	143443777	143445382	1
chr8	11054846	11055499	1
chr8	25326297	25326683	1
chr8	41444519	41445170	1
chr8	87218089	87218732	1
chr8	90371018	90372240	1
chr8	92240528	92240960	1
chr8	115457828	115458456	1
chr8	115687744	115688140	1
chr8	117769649	117769912	1
chr8	118017142	118018015	1
chr9	31610944	31611804	1
chr9	32304796	32305204	1
chr9	43378139	43378353	1
chr9	58378413	58379174	1
chr9	67712185	67712422	1
chr9	120738496	120739775	1
chr9	121890763	121891090	1
chr10	7492507	7492794	1
chr10	19510247	19510811	1
chr10	40191745	40192397	1
chr10	67789154	67789661	1
chr10	71244376	71244616	1
chr11	20436253	20436472	1
chr11	24300008	24301247	1
chr11	33609062	33609772	1
chr11	51084172	51084771	1
chr11	70735974	70736749	1
chr11	82484627	82486110	1
chr11	114229759	114230209	1
chr11	117892391	117892689	1
chr12	56045376	56045922	1
chr12	100086784	100087597	1
chr12	110227751	110228010	1
chr12	117447461	117448220	1
chr13	30270311	30270846	1
chr13	38578461	38578807	1
chr13	40649888	40650700	1
chr13	47901910	47902228	1
chr13	51315573	51315913	1
chr13	52059875	52060271	1
chr13	53068844	53069552	1
chr13	53603021	53603589	1
chr13	56254407	56254805	1
chr13	64000171	64000717	1
chr13	98555940	98556553	1
chr13	112204055	112204389	1
chr14	12336114	12339090	1
chr14	47818935	47819389	1
chr14	54161297	54161676	1
chr14	58321326	58321859	1
chr14	76256413	76256908	1
chr14	118228410	118229802	1
chr14	122480828	122482641	1
chr15	36449651	36449752	1
chr15	38990102	38990453	1
chr15	67080343	67081363	1
chr16	5541717	5542056	1
chr16	12698958	12700183	1
chr16	30661332	30661760	1
chr16	50519361	50519864	1
chr16	92985696	92986542	1
chr16	94021240	94023103	1
chr16	94023702	94024270	1
chr17	14239858	14240264	1
chr17	27052182	27052825	1
chr17	50199517	50200005	1
chr17	67451985	67452537	1
chr17	85800727	85801237	1
chr18	74901449	74901895	1
chr18	83962565	83963080	1
chr19	24645389	24646250	1
chr19	42209262	42209687	1
chr19	54094459	54094752	1
chr19	57433753	57434147	1
chrX	141725964	141726433	1
chr1	14710000	14710501	1
chr1	39858500	39859000	1
chr1	61415500	61416000	1
chr1	87260500	87261000	1
chr1	88497000	88497632	1
chr1	88741500	88742000	1
chr1	126916422	126917000	1
chr1	126922000	126922500	1
chr1	133492066	133493000	1
chr1	157048469	157049000	1
chr1	161767000	161767500	1
chr1	163196000	163196532	1
chr1	167673000	167673516	1
chr1	183656500	183657000	1
chr1	184232500	184233202	1
chr2	25839965	25840500	1
chr2	27554422	27555000	1
chr2	33681500	33682000	1
chr2	71673000	71673500	1
chr2	73985845	73986500	1
chr2	75149500	75150050	1
chr2	78556500	78557000	1
chr2	93368000	93368500	1
chr2	124762000	124762500	1
chr2	146826500	146827124	1
chr2	153102000	153102500	1
chr2	154710500	154711000	1
chr2	157674000	157674500	1
chr2	157975500	157976000	1
chr2	158179000	158179500	1
chr2	158567500	158568208	1
chr2	164936000	164937000	1
chr2	168353000	168353500	1
chr2	169611000	169611500	1
chr2	169626834	169627500	1
chr2	172103000	172103500	1
chr2	172258000	172258500	1
chr2	172622500	172623000	1
chr2	173380000	173380500	1
chr3	84048500	84049063	1
chr3	87027500	87028000	1
chr3	130814000	130814700	1
chr4	8912471	8913000	1
chr4	45585882	45586500	1
chr4	53794500	53795000	1
chr4	57425500	57426000	1
chr4	114675905	114676500	1
chr4	114694258	114695000	1
chr4	124094000	124094500	1
chr4	124200000	124200500	1
chr4	125275500	125276500	1
chr4	125364000	125364512	1
chr4	125457000	125457500	1
chr4	139852977	139853500	1
chr4	139969500	139970000	1
chr4	142509500	142510015	1
chr4	151874000	151874628	1
chr4	153584500	153585000	1
chr4	153632500	153633000	1
chr4	156068500	156069000	1
chr5	28117447	28118000	1
chr5	29009000	29009500	1
chr5	37875000	37875508	1
chr5	39425500	39426000	1
chr5	106264500	106265204	1
chr5	111885962	111886500	1
chr5	113487621	113488500	1
chr5	114279000	114279650	1
chr5	118981000	118981508	1
chr5	119032500	119033000	1
chr5	128506332	128507000	1
chr5	134843000	134843581	1
chr5	141057903	141058500	1
chr5	141084470	141085000	1
chr5	148831000	148831500	1
chr6	4487973	4488500	1
chr6	16995500	16996000	1
chr6	29994000	29994500	1
chr6	49023000	49023500	1
chr6	51170000	51170500	1
chr6	51296500	51297000	1
chr6	52372500	52373062	1
chr6	53722923	53723500	1
chr6	88236500	88237000	1
chr6	100495000	100495677	1
chr6	127359500	127360111	1
chr6	136981000	136981500	1
chr6	145733000	145733500	1
chr7	78954965	78955500	1
chr7	101086000	101086500	1
chr7	112928500	112929000	1
chr7	122224000	122224563	1
chr7	129240000	129240500	1
chr7	138179500	138180000	1
chr7	139781000	139781674	1
chr7	144876500	144877000	1
chr8	24529000	24529500	1
chr8	34474500	34475036	1
chr8	35109500	35110000	1
chr8	35276500	35277007	1
chr8	57356000	57356500	1
chr8	87352475	87353000	1
chr8	88779000	88779734	1
chr8	88991000	88991500	1
chr8	91823842	91824500	1
chr8	92249000	92249599	1
chr8	92404500	92405104	1
chr8	94968753	94969500	1
chr8	125300500	125301000	1
chr9	32626500	32627000	1
chr9	60950000	60950500	1
chr9	61796000	61796500	1
chr9	63926500	63927000	1
chr9	64092883	64093500	1
chr9	72791000	72791556	1
chr9	77707500	77708000	1
chr9	89900419	89901000	1
chr9	107389500	107390093	1
chr9	119599000	119599500	1
chr9	119734997	119735500	1
chr10	37170422	37171000	1
chr10	37378372	37379000	1
chr10	67615790	67616500	1
chr10	67731500	67732000	1
chr10	75337000	75337500	1
chr10	93756495	93757000	1
chr10	95030000	95030687	1
chr10	107491500	107492000	1
chr10	110708500	110709000	1
chr11	4285000	4285500	1
chr11	49742000	49742500	1
chr11	72003000	72003500	1
chr11	85951500	85952000	1
chr11	85975843	85976500	1
chr11	89130500	89131000	1
chr11	98316981	98317500	1
chr11	98321500	98322018	1
chr11	99402500	99403000	1
chr11	104101000	104101500	1
chr11	114332952	114333500	1
chr11	114875500	114876000	1
chr11	117453879	117454500	1
chr11	118921999	118922610	1
chr12	25085000	25085500	1
chr12	53220499	53221000	1
chr12	64903000	64903500	1
chr12	73018000	73018500	1
chr12	80091424	80092000	1
chr12	85202000	85202500	1
chr12	90919500	90920131	1
chr12	107399500	107400151	1
chr12	109095000	109095500	1
chr12	112182500	112183000	1
chr12	112278500	112279013	1
chr13	38582000	38582597	1
chr13	48422500	48423222	1
chr13	51052239	51053000	1
chr13	53063000	53063500	1
chr13	53314500	53315000	1
chr13	53719500	53720000	1
chr13	56257500	56258000	1
chr13	56679000	56679500	1
chr13	56752500	56753000	1
chr13	57338500	57339000	1
chr13	57339500	57340000	1
chr13	63984500	63985011	1
chr13	69871500	69872000	1
chr13	71158000	71158500	1
chr13	72353000	72353500	1
chr13	73039370	73040000	1
chr13	95601000	95601500	1
chr13	107159000	107159500	1
chr13	110023500	110024132	1
chr13	112188500	112189058	1
chr14	8295500	8296130	1
chr14	21951000	21951500	1
chr14	22017000	22017500	1
chr14	27019876	27020500	1
chr14	34117500	34118077	1
chr14	46679500	46680000	1
chr14	58335000	58335500	1
chr14	69028000	69028500	1
chr14	78383000	78383547	1
chr14	122484000	122484500	1
chr14	122486000	122486500	1
chr15	7493000	7493575	1
chr15	59202000	59202612	1
chr15	84665500	84666000	1
chr15	86849909	86850937	1
chr15	86920000	86920500	1
chr15	87328500	87329107	1
chr15	87480500	87481032	1
chr15	88490500	88491000	1
chr15	88570500	88571203	1
chr15	96736500	96737000	1
chr15	96768345	96769000	1
chr16	17831880	17832500	1
chr16	23888000	23888500	1
chr16	25045500	25046088	1
chr16	97325000	97325500	1
chr17	4946500	4947000	1
chr17	31813000	31813500	1
chr17	45850000	45850601	1
chr17	46040500	46041000	1
chr17	62338000	62338558	1
chr17	64469500	64470000	1
chr17	79967500	79968000	1
chr17	85488884	85489500	1
chr17	85662981	85663500	1
chr18	7725500	7726037	1
chr18	11239000	11239500	1
chr18	24443500	24444128	1
chr18	32055323	32056000	1
chr18	68765500	68766000	1
chr18	73369500	73370000	1
chr18	74910000	74910500	1
chr18	76172000	76172500	1
chr18	76421455	76422000	1
chr18	80548933	80549500	1
chr18	81053500	81054000	1
chr18	81646873	81647500	1
chr19	37716500	37717006	1
chr19	44621000	44621515	1
chr19	45280000	45280500	1
chr19	58167000	58167500	1
chrX	51703500	51704000	1
chrX	58015000	58015500	1
chrX	73587000	73587525	1
chrX	102933813	102934500	1
chrX	166237000	166237506	1
chr1	4480536	4481500	1
chr1	90564358	90565056	1
chr1	130550461	130551372	1
chr1	133825813	133826500	1
chr1	178512000	178512693	1
chr2	93617402	93619201	1
chr2	172974313	172975000	1
chr2	178988000	178988500	1
chr2	180487000	180487645	1
chr3	89510000	89510500	1
chr3	128028412	128029500	1
chr3	148426000	148426511	1
chr4	124953248	124954000	1
chr4	130101841	130102500	1
chr4	148218000	148218673	1
chr4	148794000	148794637	1
chr5	73753500	73754000	1
chr5	74928000	74929000	1
chr5	92256492	92257000	1
chr5	100943000	100943500	1
chr5	118271999	118273500	1
chr5	129218000	129218603	1
chr5	147911000	147911549	1
chr6	28952466	28953000	1
chr7	35135481	35136000	1
chr7	38130000	38130616	1
chr7	68440500	68441003	1
chr7	136490906	136491500	1
chr8	12507439	12508000	1
chr8	34692271	34693000	1
chr8	36565449	36566149	1
chr8	110119997	110120500	1
chr10	44997983	44998506	1
chr11	27038696	27039839	1
chr11	95555500	95556129	1
chr11	103762500	103763000	1
chr11	115084500	115085052	1
chr11	115865500	115866237	1
chr12	52492000	52492500	1
chr12	106409853	106410500	1
chr13	40694302	40695260	1
chr13	47316000	47316500	1
chr13	54913000	54913500	1
chr13	72939000	72939500	1
chr13	110017000	110017595	1
chr14	32595481	32596000	1
chr15	59154000	59154500	1
chr15	59290302	59291000	1
chr15	74194000	74194500	1
chr15	99560000	99560773	1
chr15	101098488	101099000	1
chr16	89559000	89559500	1
chr16	91181000	91181500	1
chr17	83137737	83138500	1
chr18	34518000	34519055	1
chr18	42361500	42362000	1
chr18	76150000	76150796	1
chr18	83525500	83526031	1
chr19	59482500	59483779	1
chrX	167239500	167240056	1
chr1	14496000	14496500	1
chr1	89312993	89313500	1
chr1	92769355	92770000	1
chr1	119238499	119239000	1
chr1	120926828	120928000	1
chr1	131252480	131253350	1
chr1	186312500	186313236	1
chr1	186408664	186410086	1
chr1	187604500	187605082	1
chr1	190368401	190369000	1
chr1	190995500	190996000	1
chr1	192856500	192857061	1
chr2	10314000	10314785	1
chr2	33665420	33666188	1
chr2	35235000	35235582	1
chr2	49412500	49413175	1
chr2	74960481	74961566	1
chr2	79458975	79459500	1
chr2	110180500	110181149	1
chr2	146628167	146629000	1
chr2	146837528	146838500	1
chr2	152050000	152050790	1
chr2	153106500	153107078	1
chr2	165564500	165565042	1
chr2	166390000	166390500	1
chr2	169357393	169358000	1
chr2	169524500	169525000	1
chr2	170328500	170329000	1
chr2	172636914	172637500	1
chr2	172941700	172942500	1
chr2	173419836	173420889	1
chr2	178630981	178631522	1
chr2	179395287	179396151	1
chr3	27285336	27286000	1
chr3	28740000	28740719	1
chr3	38267000	38267500	1
chr3	120886810	120887500	1
chr3	121609000	121609577	1
chr3	142440000	142440656	1
chr3	145740000	145740500	1
chr4	8956806	8957537	1
chr4	9142487	9143083	1
chr4	58746896	58747500	1
chr4	63500000	63500500	1
chr4	107757931	107758636	1
chr4	109985280	109986073	1
chr4	120671000	120671500	1
chr4	124667457	124668149	1
chr4	127359500	127360283	1
chr4	137228819	137229500	1
chr4	139913000	139913612	1
chr4	148184500	148185225	1
chr4	148327000	148327745	1
chr5	33463000	33463862	1
chr5	33582315	33583500	1
chr5	72690380	72691000	1
chr5	75484500	75485000	1
chr5	88879000	88879814	1
chr5	102338000	102338500	1
chr6	53163000	53163625	1
chr6	72271871	72272503	1
chr6	118295812	118296500	1
chr6	142714956	142715500	1
chr6	145722500	145723189	1
chr7	46381946	46383000	1
chr7	49695421	49696500	1
chr7	112602065	112603000	1
chr7	136757000	136757529	1
chr7	138939500	138940099	1
chr7	140948000	140948500	1
chr8	8489500	8490228	1
chr8	12221129	12222079	1
chr8	25429949	25430553	1
chr8	35416500	35417000	1
chr8	48224500	48225109	1
chr8	78004500	78005202	1
chr8	95392874	95393500	1
chr8	115517500	115518046	1
chr8	118189000	118189711	1
chr8	126135000	126136162	1
chr9	47907500	47908000	1
chr9	48916495	48917000	1
chr9	50421500	50422257	1
chr9	54787447	54788084	1
chr9	61075980	61076500	1
chr9	61218735	61219500	1
chr9	61873323	61874000	1
chr9	68085000	68085980	1
chr9	69506030	69507000	1
chr9	69897511	69898500	1
chr9	86992000	86992500	1
chr9	88068892	88069500	1
chr9	98624500	98625000	1
chr9	98629952	98630518	1
chr9	107734500	107735497	1
chr10	21178476	21179000	1
chr10	42091721	42092510	1
chr10	60838983	60839500	1
chr10	67397500	67398331	1
chr10	96460000	96460741	1
chr10	125748500	125749000	1
chr11	7272000	7272774	1
chr11	44425000	44425812	1
chr11	46167500	46168000	1
chr11	57566477	57567100	1
chr11	79860500	79861000	1
chr11	88734500	88735000	1
chr11	88770500	88771000	1
chr11	90074000	90075005	1
chr11	94953321	94954500	1
chr11	96410924	96411500	1
chr11	109107467	109108051	1
chr11	116522841	116523500	1
chr11	117427202	117428000	1
chr12	16184000	16184747	1
chr12	32238500	32239313	1
chr12	69081840	69082500	1
chr12	69129831	69130652	1
chr12	112196500	112197130	1
chr12	112369541	112370500	1
chr13	23950000	23950500	1
chr13	31815000	31815552	1
chr13	31816979	31817554	1
chr13	53720554	53721500	1
chr13	54388728	54389500	1
chr13	56065875	56066504	1
chr13	59990844	59991500	1
chr13	94029000	94030000	1
chr13	94868500	94869000	1
chr13	112084423	112085000	1
chr13	112086000	112086559	1
chr13	113775922	113776574	1
chr14	32950776	32951500	1
chr14	61273000	61273500	1
chr14	72996362	72997000	1
chr15	32194000	32194719	1
chr15	34221500	34222459	1
chr15	83053000	83053592	1
chr15	85158303	85159000	1
chr15	87904500	87905509	1
chr15	88081500	88082489	1
chr15	101336702	101337500	1
chr15	103108778	103110185	1
chr16	23884911	23885593	1
chr16	29796156	29797092	1
chr16	30177055	30178000	1
chr16	90735500	90736061	1
chr17	14528500	14529995	1
chr17	45885495	45886507	1
chr17	73058000	73058642	1
chr17	86924500	86925000	1
chr17	86948000	86949050	1
chr18	49550572	49551500	1
chr18	62780500	62781000	1
chr18	66370200	66371000	1
chr18	76359724	76360500	1
chr18	81789500	81790054	1
chr18	83347384	83348000	1
chr18	83430459	83431000	1
chr19	37791000	37791500	1
chr19	44682991	44683500	1
chrX	99290415	99291223	1

### Sheet: CG_DMRs_Female_cluster_2
chr	start	end	cluster
chr1	24703567	24704036	2
chr1	36581231	36581771	2
chr1	37667467	37667670	2
chr1	39445652	39446122	2
chr1	97887492	97888108	2
chr1	131243144	131243947	2
chr1	131752114	131752607	2
chr1	134212813	134213563	2
chr1	135582305	135582722	2
chr1	135685498	135685875	2
chr1	135729863	135730944	2
chr1	153308936	153309249	2
chr1	165075549	165076232	2
chr1	193368200	193368638	2
chr2	18031772	18032522	2
chr2	27286646	27287322	2
chr2	28523336	28524199	2
chr2	29394413	29394995	2
chr2	29621947	29622954	2
chr2	31780351	31781275	2
chr2	31893192	31893479	2
chr2	32540542	32541081	2
chr2	32896810	32897428	2
chr2	33346280	33348665	2
chr2	65852992	65854074	2
chr2	91084264	91084613	2
chr2	92011327	92011913	2
chr2	93438125	93438714	2
chr2	102620856	102621266	2
chr2	120652672	120653016	2
chr2	121568236	121568653	2
chr2	132129160	132129557	2
chr2	143992004	143992770	2
chr2	146306982	146307363	2
chr2	152820288	152821490	2
chr2	155511900	155512536	2
chr2	156689319	156689562	2
chr2	156729678	156730294	2
chr2	157798159	157798494	2
chr2	158716021	158716411	2
chr2	164897116	164897409	2
chr3	28385092	28385819	2
chr3	51553837	51554611	2
chr3	53044921	53045563	2
chr3	55119303	55119912	2
chr3	58152584	58153434	2
chr3	69484132	69484673	2
chr3	88356285	88356559	2
chr3	108134665	108134956	2
chr3	122501089	122501234	2
chr3	138795633	138796419	2
chr3	146917853	146918293	2
chr4	41684243	41684657	2
chr4	47031360	47032151	2
chr4	63221436	63222005	2
chr4	76443524	76444331	2
chr4	82392765	82393547	2
chr4	82622380	82623405	2
chr4	119739764	119740259	2
chr4	119948751	119949485	2
chr4	120870765	120871590	2
chr4	125534816	125535426	2
chr4	127189186	127189775	2
chr4	128428672	128429051	2
chr4	130020138	130020290	2
chr4	130546576	130547499	2
chr4	133031829	133032200	2
chr4	134659571	134660305	2
chr4	134693451	134694084	2
chr4	136680749	136681195	2
chr4	142166367	142166906	2
chr4	143154232	143155301	2
chr4	149048846	149049090	2
chr4	151770324	151770796	2
chr4	151859023	151859472	2
chr5	43241136	43243306	2
chr5	53151455	53151682	2
chr5	67697750	67698571	2
chr5	92957172	92957489	2
chr5	105742750	105743323	2
chr5	113135661	113136435	2
chr5	113297812	113298206	2
chr5	113301766	113302033	2
chr5	115909490	115909985	2
chr5	117515509	117516122	2
chr5	117575730	117576691	2
chr5	118666439	118667168	2
chr5	124168301	124168861	2
chr5	134276767	134277272	2
chr5	134550412	134550726	2
chr5	135460608	135461230	2
chr5	136285109	136285375	2
chr5	139382801	139383054	2
chr5	139430024	139430353	2
chr6	32339347	32339596	2
chr6	55275902	55276318	2
chr6	72714381	72714693	2
chr6	83424355	83425277	2
chr6	88774240	88774731	2
chr6	92607856	92608862	2
chr6	93715847	93716465	2
chr6	94221910	94222211	2
chr6	97144320	97144705	2
chr6	99002456	99002837	2
chr6	120470260	120470599	2
chr6	135739770	135740376	2
chr6	135900568	135901321	2
chr6	135965282	135966641	2
chr6	136052694	136053745	2
chr7	37343755	37344304	2
chr7	48790165	48790653	2
chr7	49369784	49370235	2
chr7	49520306	49521162	2
chr7	64291870	64292397	2
chr7	65516873	65517498	2
chr7	66988619	66989495	2
chr7	67746940	67747530	2
chr7	96575665	96575726	2
chr7	98895251	98895522	2
chr7	99558833	99559762	2
chr7	101664569	101665235	2
chr7	110818276	110818686	2
chr7	116181774	116182179	2
chr7	120936629	120937498	2
chr7	121489384	121490361	2
chr7	125554515	125555453	2
chr7	130637750	130638182	2
chr7	132721287	132722654	2
chr8	12928790	12929849	2
chr8	14447261	14448294	2
chr8	25171415	25171629	2
chr8	57568349	57569169	2
chr8	61287559	61288135	2
chr8	70417054	70417778	2
chr8	77494430	77494646	2
chr8	78627804	78628381	2
chr8	82931295	82931990	2
chr8	84416387	84417052	2
chr8	84749499	84750099	2
chr8	87836819	87837220	2
chr8	92849166	92849718	2
chr8	104437872	104438183	2
chr8	119400264	119400483	2
chr8	119812693	119813053	2
chr8	120317201	120317491	2
chr8	120491686	120493655	2
chr8	120532883	120533281	2
chr8	121622398	121623642	2
chr8	124257466	124258056	2
chr8	125423616	125424187	2
chr9	20694762	20695331	2
chr9	41449198	41449458	2
chr9	42645118	42645713	2
chr9	42646549	42647195	2
chr9	45481777	45482157	2
chr9	48816212	48816572	2
chr9	57950521	57951432	2
chr9	62763894	62765022	2
chr9	65109663	65110150	2
chr9	68826593	68827306	2
chr9	90265989	90266978	2
chr9	96696101	96696657	2
chr9	103498300	103498560	2
chr9	118985053	118985400	2
chr9	121823028	121824341	2
chr10	8836060	8836323	2
chr10	13412325	13412817	2
chr10	14044532	14044972	2
chr10	20243402	20243551	2
chr10	59588067	59588579	2
chr10	60216530	60218436	2
chr10	75252098	75252790	2
chr10	75700881	75701738	2
chr10	75744498	75744974	2
chr10	83075537	83075719	2
chr10	84382096	84383108	2
chr10	86339033	86340089	2
chr10	93169454	93170736	2
chr10	94193947	94194417	2
chr10	111177907	111178264	2
chr10	111252461	111253361	2
chr10	122800140	122800281	2
chr11	32619218	32620038	2
chr11	35977097	35978939	2
chr11	36486031	36486478	2
chr11	49936409	49936948	2
chr11	60004661	60005177	2
chr11	60333204	60334448	2
chr11	70586625	70587724	2
chr11	71758137	71759058	2
chr11	72102983	72103391	2
chr11	72477760	72478904	2
chr11	75868442	75870190	2
chr11	79101619	79102477	2
chr11	79125849	79126330	2
chr11	88112039	88112596	2
chr11	88181735	88182267	2
chr11	94674281	94675130	2
chr11	103223307	103224189	2
chr11	113749419	113750022	2
chr11	115362062	115362355	2
chr11	115948428	115948856	2
chr11	116814451	116815443	2
chr11	117235225	117236055	2
chr11	117311228	117312396	2
chr11	118613858	118615059	2
chr11	118714476	118714870	2
chr11	118814163	118814597	2
chr11	118898732	118899144	2
chr11	120255775	120256614	2
chr12	5301379	5301809	2
chr12	45073227	45073424	2
chr12	52700137	52700377	2
chr12	69830810	69831480	2
chr12	76315917	76316626	2
chr12	76367704	76368107	2
chr12	82801665	82802241	2
chr12	83302954	83303550	2
chr12	83327033	83327221	2
chr12	83989794	83990396	2
chr12	86097903	86098512	2
chr12	99231451	99232115	2
chr12	108255455	108255657	2
chr12	110499675	110500305	2
chr12	117175233	117175693	2
chr12	117331100	117331716	2
chr12	117628383	117629100	2
chr13	24716007	24716627	2
chr13	42928630	42929090	2
chr13	43261303	43264047	2
chr13	48822193	48822652	2
chr13	48858288	48859427	2
chr13	51780849	51781424	2
chr13	52914615	52915160	2
chr13	54982826	54983414	2
chr13	56118028	56118780	2
chr13	57519660	57520093	2
chr13	57741173	57741450	2
chr13	58943995	58944365	2
chr13	78212212	78212686	2
chr13	83606206	83607106	2
chr13	98123954	98124499	2
chr13	104042846	104043084	2
chr13	108130515	108131281	2
chr14	7853824	7854162	2
chr14	7864401	7865291	2
chr14	23686817	23687564	2
chr14	25494071	25494774	2
chr14	31226683	31227522	2
chr14	55854805	55855577	2
chr14	62417405	62418009	2
chr14	64324500	64324959	2
chr14	64404762	64406320	2
chr14	65100749	65101376	2
chr14	70009166	70009647	2
chr14	74853157	74853776	2
chr14	77381994	77382316	2
chr14	120282580	120283334	2
chr14	120337505	120337877	2
chr14	120499609	120500496	2
chr14	121596186	121596804	2
chr15	4063577	4064093	2
chr15	12434992	12435472	2
chr15	27793764	27794058	2
chr15	31569351	31569850	2
chr15	41452104	41453314	2
chr15	58212315	58213135	2
chr15	62079318	62079941	2
chr15	68945831	68947486	2
chr15	74531566	74532204	2
chr15	75829241	75830045	2
chr15	80106965	80107582	2
chr15	80490723	80491204	2
chr15	81757739	81758078	2
chr15	82167436	82167950	2
chr15	82190745	82191162	2
chr15	82906869	82907253	2
chr15	93534320	93535002	2
chr15	93537603	93538140	2
chr15	99708165	99708480	2
chr16	18129951	18130577	2
chr16	22430322	22430783	2
chr16	23271934	23272590	2
chr16	34210064	34210573	2
chr16	35191272	35191797	2
chr16	35602566	35603306	2
chr16	85067208	85067750	2
chr16	91849214	91849663	2
chr17	5269473	5270141	2
chr17	8867837	8868161	2
chr17	26062692	26063015	2
chr17	27591652	27592255	2
chr17	28245194	28245445	2
chr17	33753809	33755269	2
chr17	45470729	45471161	2
chr17	47295499	47295892	2
chr17	66411424	66412110	2
chr17	78226712	78227189	2
chr17	78676684	78676950	2
chr17	86345705	86346239	2
chr17	86380130	86380782	2
chr17	86422330	86422924	2
chr17	86436702	86437544	2
chr18	11900980	11901453	2
chr18	12730124	12730427	2
chr18	23884576	23885212	2
chr18	24592332	24592790	2
chr18	39009670	39010697	2
chr18	53250704	53251126	2
chr18	60974618	60975417	2
chr18	64943776	64944056	2
chr18	65642995	65643438	2
chr18	69383653	69384839	2
chr18	69456542	69457263	2
chr18	69524986	69525886	2
chr18	78800397	78800578	2
chr18	80103498	80104395	2
chr19	4230584	4231143	2
chr19	4714021	4715111	2
chr19	6433413	6433741	2
chr19	6533313	6533631	2
chr19	23920402	23921337	2
chr19	43694151	43694521	2
chr19	46479529	46480036	2
chr1	16652259	16653000	2
chr1	22764000	22764500	2
chr1	34150500	34151000	2
chr1	37332500	37333172	2
chr1	37672000	37672634	2
chr1	38433500	38434058	2
chr1	39998296	39999000	2
chr1	55446454	55447000	2
chr1	64919445	64920000	2
chr1	74031500	74032045	2
chr1	77499500	77500000	2
chr1	85957000	85957598	2
chr1	86235000	86235502	2
chr1	118476500	118477000	2
chr1	133171000	133171580	2
chr1	135580500	135581000	2
chr1	153048000	153048500	2
chr1	153669000	153669500	2
chr1	167283000	167283500	2
chr1	168281000	168281622	2
chr1	172323500	172324500	2
chr1	172485500	172486000	2
chr1	184951500	184952094	2
chr1	187651000	187651500	2
chr1	191738500	191739000	2
chr2	20654500	20655000	2
chr2	20966500	20967171	2
chr2	21693000	21693500	2
chr2	30116500	30117000	2
chr2	31126468	31127000	2
chr2	31289483	31290000	2
chr2	31747006	31748000	2
chr2	31769758	31770500	2
chr2	31773000	31773801	2
chr2	32547500	32548000	2
chr2	33170500	33171000	2
chr2	58510000	58510500	2
chr2	90567998	90568500	2
chr2	92408000	92408637	2
chr2	102061500	102062000	2
chr2	104327397	104328000	2
chr2	113328000	113328500	2
chr2	132019000	132019619	2
chr2	152675960	152676500	2
chr2	161096000	161096542	2
chr2	165817500	165818000	2
chr2	166842000	166842500	2
chr2	167341500	167342000	2
chr2	173769000	173769548	2
chr2	180725500	180726064	2
chr3	9499500	9500000	2
chr3	82142000	82142500	2
chr3	83990000	83990520	2
chr3	85492500	85493000	2
chr3	101394000	101394500	2
chr3	109936499	109937000	2
chr3	152402000	152402585	2
chr3	153322500	153323142	2
chr3	153526000	153526500	2
chr3	153571000	153571571	2
chr3	153662949	153663500	2
chr3	153676994	153677500	2
chr4	42920978	42921500	2
chr4	44205000	44205500	2
chr4	46086978	46087500	2
chr4	46794500	46795066	2
chr4	87088500	87089000	2
chr4	101450000	101450500	2
chr4	103630000	103630544	2
chr4	104557000	104557500	2
chr4	104607000	104607500	2
chr4	106437000	106437506	2
chr4	118062500	118063441	2
chr4	119118500	119119152	2
chr4	119957500	119958055	2
chr4	120974500	120975095	2
chr4	128269500	128270000	2
chr4	128682000	128683000	2
chr4	136745500	136746000	2
chr4	138042500	138043000	2
chr4	139049359	139050000	2
chr4	139592000	139592845	2
chr4	140148274	140149000	2
chr4	141783500	141784039	2
chr4	152205500	152206000	2
chr4	153477987	153478500	2
chr4	155130500	155131070	2
chr4	155138000	155138500	2
chr5	20251500	20252000	2
chr5	23532000	23532500	2
chr5	38397000	38397529	2
chr5	64166000	64166500	2
chr5	64289826	64290500	2
chr5	66471000	66471500	2
chr5	66575000	66575567	2
chr5	67733000	67733500	2
chr5	88945500	88946150	2
chr5	93114437	93115000	2
chr5	111045500	111046000	2
chr5	111053500	111054369	2
chr5	112493000	112493500	2
chr5	112786500	112787000	2
chr5	113208500	113209000	2
chr5	113505500	113506000	2
chr5	115642000	115642500	2
chr5	124019000	124019749	2
chr5	124028500	124029000	2
chr5	124197000	124197500	2
chr5	125095500	125096000	2
chr5	128847500	128848105	2
chr5	131707487	131708000	2
chr5	131794362	131795000	2
chr5	132231500	132232000	2
chr5	139128500	139129000	2
chr5	140121500	140122301	2
chr5	149566937	149567500	2
chr6	36790500	36791000	2
chr6	50362000	50362701	2
chr6	57511919	57512500	2
chr6	83504000	83504500	2
chr6	88511500	88512009	2
chr6	91688000	91688500	2
chr6	91720000	91720500	2
chr6	92408500	92409000	2
chr6	94693500	94694000	2
chr6	112882500	112883052	2
chr6	114424500	114425185	2
chr6	114891500	114892100	2
chr6	114900500	114901542	2
chr6	118791468	118792000	2
chr6	118914000	118914500	2
chr6	118940500	118941188	2
chr6	128033000	128033500	2
chr7	17057500	17058000	2
chr7	24483487	24484000	2
chr7	29457500	29458011	2
chr7	31121000	31121500	2
chr7	37337500	37338000	2
chr7	37361500	37362000	2
chr7	49152500	49153064	2
chr7	49460850	49461500	2
chr7	63893941	63895000	2
chr7	63901000	63901500	2
chr7	64637000	64637500	2
chr7	66142500	66143000	2
chr7	68221500	68222081	2
chr7	74391500	74392000	2
chr7	80187480	80188000	2
chr7	96687000	96687500	2
chr7	96812895	96813500	2
chr7	98147000	98147500	2
chr7	99580000	99580500	2
chr7	112125980	112126500	2
chr7	114101500	114102098	2
chr7	122413903	122414500	2
chr7	123186000	123186500	2
chr7	125472990	125473500	2
chr7	130937500	130938000	2
chr7	133751000	133751500	2
chr7	135598500	135599000	2
chr7	138961000	138961500	2
chr7	142384500	142385000	2
chr7	144288500	144289000	2
chr7	144290000	144290500	2
chr7	144333500	144334000	2
chr8	11351500	11352076	2
chr8	12983500	12984000	2
chr8	13028000	13028500	2
chr8	14264000	14264586	2
chr8	14989000	14989500	2
chr8	33660500	33661000	2
chr8	36107254	36108000	2
chr8	36240000	36240500	2
chr8	64687000	64687626	2
chr8	70550500	70551048	2
chr8	70656500	70657000	2
chr8	71294352	71295000	2
chr8	77294425	77295000	2
chr8	79367500	79368000	2
chr8	87940500	87941000	2
chr8	88578500	88579000	2
chr8	94289000	94289500	2
chr8	107546500	107547000	2
chr8	110946500	110947144	2
chr8	110947500	110948000	2
chr8	111095953	111096500	2
chr8	120216000	120216500	2
chr8	120257000	120257500	2
chr8	120358378	120359000	2
chr8	120547500	120548000	2
chr8	122751500	122752000	2
chr8	122939000	122939500	2
chr8	125521000	125521500	2
chr9	21454500	21455000	2
chr9	35547452	35548000	2
chr9	36952000	36952607	2
chr9	48776211	48777000	2
chr9	56777500	56778000	2
chr9	62960500	62961099	2
chr9	75254000	75254500	2
chr9	75607500	75608041	2
chr9	101247500	101248000	2
chr9	102289951	102290500	2
chr9	105489500	105490000	2
chr9	114986500	114987000	2
chr9	115039286	115040000	2
chr9	119408500	119409169	2
chr9	121666342	121667000	2
chr10	19941929	19942500	2
chr10	25430500	25431000	2
chr10	59055000	59055500	2
chr10	67061000	67061658	2
chr10	69574000	69574500	2
chr10	75120000	75120576	2
chr10	75934500	75935000	2
chr10	77094500	77095000	2
chr10	79794000	79794500	2
chr10	80654844	80655500	2
chr10	82661500	82662000	2
chr10	83115000	83115500	2
chr10	86310500	86311000	2
chr10	86826000	86826500	2
chr10	88496500	88497065	2
chr10	90773864	90774500	2
chr10	94537967	94538500	2
chr10	94919448	94920000	2
chr10	98995500	98996112	2
chr11	3803000	3803500	2
chr11	5916000	5917086	2
chr11	17008000	17008500	2
chr11	24095000	24095914	2
chr11	35607000	35607500	2
chr11	54761500	54762000	2
chr11	59015500	59016023	2
chr11	59205000	59205500	2
chr11	79137000	79137500	2
chr11	79592000	79592500	2
chr11	80923500	80924052	2
chr11	81804500	81805002	2
chr11	86969814	86970500	2
chr11	88139000	88139619	2
chr11	88602000	88602500	2
chr11	88613000	88613500	2
chr11	95037000	95037500	2
chr11	102214500	102215000	2
chr11	113188226	113189167	2
chr11	113622969	113623500	2
chr11	115211500	115212000	2
chr11	115218500	115219000	2
chr11	115385000	115385534	2
chr11	116333000	116333500	2
chr11	116442000	116442500	2
chr11	116827000	116827500	2
chr11	118769000	118769500	2
chr11	118790962	118791500	2
chr11	118881816	118883000	2
chr11	119734000	119734617	2
chr11	120259794	120260500	2
chr12	5174943	5175500	2
chr12	12279411	12280000	2
chr12	17745000	17745500	2
chr12	26412000	26412562	2
chr12	27063500	27064000	2
chr12	28808000	28808616	2
chr12	40567500	40568000	2
chr12	44439500	44440000	2
chr12	72224483	72225000	2
chr12	74105500	74106276	2
chr12	76817000	76817500	2
chr12	80246957	80247500	2
chr12	80530500	80531000	2
chr12	81765487	81766000	2
chr12	83342000	83342571	2
chr12	84769000	84769500	2
chr12	85955000	85955500	2
chr12	99335500	99336000	2
chr12	100315477	100316000	2
chr12	100984973	100985500	2
chr12	102414500	102415024	2
chr12	108421000	108421500	2
chr12	108622500	108623072	2
chr12	111652480	111653000	2
chr12	116656500	116657019	2
chr13	29274359	29275000	2
chr13	43121500	43122080	2
chr13	45710987	45711500	2
chr13	48934500	48935000	2
chr13	49460500	49461000	2
chr13	57536500	57537074	2
chr13	57796000	57796500	2
chr13	58112000	58112500	2
chr13	63237913	63238500	2
chr13	92703000	92703500	2
chr13	98201500	98202000	2
chr13	102742327	102743000	2
chr13	103102500	103103000	2
chr13	111796000	111796500	2
chr14	19972500	19973000	2
chr14	20776500	20777000	2
chr14	21087000	21087500	2
chr14	49492097	49493000	2
chr14	59231000	59231500	2
chr14	63756306	63757000	2
chr14	64310500	64311129	2
chr14	65844500	65845000	2
chr14	74846765	74847500	2
chr15	8655943	8656500	2
chr15	27927991	27928500	2
chr15	37616500	37617000	2
chr15	53281500	53282000	2
chr15	53331500	53332000	2
chr15	57697500	57698000	2
chr15	58988500	58989008	2
chr15	64300000	64300500	2
chr15	68931500	68932117	2
chr15	68950500	68951154	2
chr15	74523500	74524000	2
chr15	76465484	76466000	2
chr15	76799000	76799623	2
chr15	78693489	78694000	2
chr15	79431000	79431550	2
chr15	80007839	80008500	2
chr15	81294500	81295000	2
chr15	83802500	83803000	2
chr15	83808500	83809000	2
chr15	83832000	83832558	2
chr15	85678500	85679182	2
chr15	86280988	86281500	2
chr15	97820000	97820500	2
chr15	100206966	100207500	2
chr15	100951373	100952022	2
chr16	11461000	11461500	2
chr16	28858500	28859000	2
chr16	30981418	30982000	2
chr16	31181500	31182130	2
chr16	34376000	34376500	2
chr16	38909409	38910000	2
chr16	43933000	43933500	2
chr16	76339000	76339500	2
chr16	90051000	90051547	2
chr16	92065500	92066000	2
chr16	94143493	94144000	2
chr17	5061500	5062000	2
chr17	5258995	5259500	2
chr17	5335500	5336081	2
chr17	5734000	5734532	2
chr17	8546000	8546510	2
chr17	8554000	8554618	2
chr17	12121500	12122000	2
chr17	25079000	25079552	2
chr17	27126500	27127078	2
chr17	27626000	27626500	2
chr17	27676265	27677000	2
chr17	28009426	28010000	2
chr17	50757000	50757500	2
chr17	65742000	65742502	2
chr17	72922000	72922522	2
chr17	78602000	78602668	2
chr17	80984000	80984519	2
chr17	86799441	86800000	2
chr18	15128500	15129062	2
chr18	35832741	35833500	2
chr18	36376500	36377000	2
chr18	54947760	54948500	2
chr18	64971000	64971500	2
chr18	65015000	65015572	2
chr18	65045500	65046000	2
chr18	68240000	68240500	2
chr18	73995000	73995502	2
chr18	78801499	78802000	2
chr18	82494000	82494500	2
chr18	82562000	82562722	2
chr19	6452500	6453047	2
chr19	22958500	22959000	2
chr19	23846000	23846512	2
chr19	32385500	32386000	2
chr19	42357313	42358000	2
chr19	44400500	44401099	2
chr19	47247500	47248000	2
chr19	53902466	53903000	2
chr1	13313500	13314822	2
chr1	37679386	37680000	2
chr1	192196500	192197451	2
chr2	30799337	30800250	2
chr2	69015327	69016099	2
chr2	102705463	102706096	2
chr2	150869921	150870666	2
chr2	170510000	170510595	2
chr3	86774934	86775500	2
chr3	86833119	86834699	2
chr3	101104443	101105000	2
chr3	136755690	136756500	2
chr4	32298000	32298553	2
chr4	41631000	41631500	2
chr4	82470445	82473222	2
chr4	104720000	104720500	2
chr4	107603000	107603500	2
chr4	119881385	119882614	2
chr4	133397500	133398000	2
chr4	140928969	140929653	2
chr4	155192500	155193000	2
chr5	24946472	24947000	2
chr5	37177167	37178000	2
chr5	44483500	44484000	2
chr5	99597386	99598000	2
chr5	112503815	112505000	2
chr5	137304000	137305052	2
chr5	142760356	142761000	2
chr6	113985402	113987000	2
chr6	118935500	118936150	2
chr6	125470790	125471500	2
chr7	19600290	19602299	2
chr7	28593241	28594000	2
chr7	67970526	67971662	2
chr7	79317000	79317500	2
chr7	96458500	96459114	2
chr7	133743000	133744847	2
chr7	139566000	139566570	2
chr8	3393796	3394500	2
chr8	9610000	9610884	2
chr8	11797000	11797560	2
chr8	24045000	24045511	2
chr8	70573490	70574500	2
chr8	84478475	84479500	2
chr8	110935758	110936500	2
chr8	119829194	119830155	2
chr9	29220500	29221000	2
chr9	29534500	29535374	2
chr9	49723500	49725373	2
chr9	75403000	75403726	2
chr9	108595000	108595834	2
chr9	120349452	120350500	2
chr9	120371845	120372500	2
chr10	25197984	25198500	2
chr10	86295500	86296000	2
chr10	86818500	86819330	2
chr10	94529000	94530047	2
chr10	116261500	116262000	2
chr11	8456248	8457000	2
chr11	60196000	60196500	2
chr11	67514500	67516457	2
chr11	97548000	97548763	2
chr11	116969500	116970000	2
chr11	118528500	118529000	2
chr12	3888250	3889000	2
chr12	5272704	5273799	2
chr12	29632908	29633782	2
chr12	82340000	82340500	2
chr12	99334500	99335353	2
chr12	102601914	102602500	2
chr12	108441000	108441500	2
chr12	110931990	110932500	2
chr12	116594474	116595783	2
chr13	41251478	41252000	2
chr13	49372814	49373500	2
chr13	109733444	109734000	2
chr13	113603715	113604664	2
chr14	23895000	23895732	2
chr14	23899500	23900000	2
chr14	57530445	57531000	2
chr14	66912000	66912555	2
chr14	70940000	70941011	2
chr14	105894000	105894500	2
chr15	12640500	12641114	2
chr15	39935500	39936000	2
chr15	73536346	73537000	2
chr16	11637465	11639000	2
chr16	84965000	84965500	2
chr17	86464000	86465010	2
chr18	47269946	47270500	2
chr18	47359000	47359500	2
chr18	69560625	69562500	2
chr18	77200247	77202038	2
chr19	57478000	57478500	2
chr19	59541986	59542500	2
chr1	40265438	40266104	2
chr1	51913375	51915000	2
chr1	56955500	56956157	2
chr1	74330448	74331662	2
chr1	77493074	77494200	2
chr1	87483045	87484000	2
chr1	89133247	89134000	2
chr1	89495000	89495648	2
chr1	89635500	89636000	2
chr1	92178441	92179146	2
chr1	106187176	106189068	2
chr1	133918000	133918753	2
chr1	134219319	134220000	2
chr1	135519396	135520000	2
chr1	135748440	135749568	2
chr1	153732000	153732513	2
chr1	153905000	153905500	2
chr1	157513500	157514000	2
chr1	168354997	168355625	2
chr1	174550000	174550788	2
chr1	179490000	179490529	2
chr1	179511719	179512753	2
chr2	6865418	6866213	2
chr2	26486657	26488054	2
chr2	27376975	27377511	2
chr2	27750907	27751667	2
chr2	29971500	29972400	2
chr2	31086966	31087702	2
chr2	31099500	31100122	2
chr2	33307874	33309103	2
chr2	38515500	38516208	2
chr2	49837500	49838047	2
chr2	58529975	58530741	2
chr2	72168260	72169000	2
chr2	76469410	76470151	2
chr2	93439367	93440000	2
chr2	102094858	102095500	2
chr2	116068439	116071000	2
chr2	119745894	119747810	2
chr2	129529269	129530015	2
chr2	129626860	129627500	2
chr2	132027000	132028000	2
chr2	153432335	153433000	2
chr2	156651763	156652791	2
chr2	163609763	163610500	2
chr2	163693500	163694000	2
chr2	165138000	165138511	2
chr2	167140490	167141399	2
chr2	167161500	167162000	2
chr2	167186748	167187595	2
chr2	167651918	167652500	2
chr2	173264500	173265309	2
chr2	179824500	179825589	2
chr3	33073000	33073774	2
chr3	55294500	55295333	2
chr3	68605991	68606500	2
chr3	85470000	85470742	2
chr3	98038500	98039413	2
chr3	138072000	138072726	2
chr3	138869383	138870000	2
chr3	153659500	153660260	2
chr4	44223752	44224669	2
chr4	46727000	46727652	2
chr4	48613173	48614488	2
chr4	57558217	57560000	2
chr4	59897500	59898177	2
chr4	106527968	106528741	2
chr4	106989324	106990000	2
chr4	107827471	107828000	2
chr4	118024871	118025557	2
chr4	119880000	119880503	2
chr4	119918500	119919000	2
chr4	120107500	120108091	2
chr4	127178000	127178647	2
chr4	128697702	128698500	2
chr4	138128500	138129402	2
chr4	139599500	139600500	2
chr4	141048949	141049500	2
chr4	141076437	141077120	2
chr4	141949259	141950000	2
chr4	142213000	142214831	2
chr4	149057000	149058000	2
chr4	149600760	149601597	2
chr4	149914213	149915000	2
chr4	150389144	150390123	2
chr4	151635000	151635871	2
chr4	152410695	152411500	2
chr5	21479500	21480202	2
chr5	24320404	24321020	2
chr5	31598000	31598500	2
chr5	35016786	35017500	2
chr5	35729779	35730504	2
chr5	35843738	35844703	2
chr5	36307395	36308000	2
chr5	57790988	57791500	2
chr5	66503500	66504402	2
chr5	66523493	66524088	2
chr5	88930481	88931042	2
chr5	101853966	101854500	2
chr5	111183709	111184500	2
chr5	113105000	113105535	2
chr5	114678500	114679909	2
chr5	114688697	114689500	2
chr5	118147326	118148098	2
chr5	120194484	120195500	2
chr5	122243944	122244500	2
chr5	122653355	122654069	2
chr5	122719500	122720651	2
chr5	128950282	128951349	2
chr5	139366193	139367000	2
chr5	142696847	142697582	2
chr5	143266500	143267363	2
chr5	144918500	144919500	2
chr6	31203877	31205000	2
chr6	34502000	34502902	2
chr6	52795334	52796500	2
chr6	54126500	54128000	2
chr6	54538386	54539016	2
chr6	55476769	55477884	2
chr6	72656966	72657680	2
chr6	88761861	88762500	2
chr6	88776694	88777648	2
chr6	91807500	91808000	2
chr6	94267880	94269000	2
chr6	112930299	112931104	2
chr6	114431992	114432719	2
chr6	118078000	118078717	2
chr6	135905173	135906020	2
chr6	145779379	145780000	2
chr6	146800000	146800500	2
chr7	29389979	29390500	2
chr7	34917500	34918050	2
chr7	35744456	35745052	2
chr7	44536323	44537074	2
chr7	67963260	67964000	2
chr7	78539856	78540971	2
chr7	80647500	80648000	2
chr7	101457000	101457926	2
chr7	105569663	105570790	2
chr7	123363616	123364500	2
chr7	134672000	134672500	2
chr7	134915500	134916791	2
chr7	141607909	141608522	2
chr8	12786728	12787500	2
chr8	33606652	33607500	2
chr8	46499000	46499765	2
chr8	47889997	47890633	2
chr8	57575110	57576000	2
chr8	83048913	83049577	2
chr8	83973500	83974683	2
chr8	86652877	86653841	2
chr8	91403330	91404039	2
chr8	91628500	91629130	2
chr8	105270000	105270500	2
chr8	120423448	120424000	2
chr8	122017000	122017616	2
chr8	122190889	122191500	2
chr8	123780500	123781000	2
chr8	125525757	125526500	2
chr8	126004987	126005500	2
chr9	7957000	7957944	2
chr9	13521978	13522561	2
chr9	42619614	42620883	2
chr9	43746917	43747500	2
chr9	45592394	45593000	2
chr9	45636881	45637697	2
chr9	45785924	45786500	2
chr9	46216000	46216500	2
chr9	47707342	47708000	2
chr9	56746500	56747000	2
chr9	60160409	60161000	2
chr9	60664000	60665000	2
chr9	62525500	62526000	2
chr9	65759000	65759905	2
chr9	70863500	70864500	2
chr9	78190500	78191000	2
chr9	103146695	103147500	2
chr9	107089500	107090000	2
chr9	110651765	110652628	2
chr9	111454883	111455555	2
chr9	114796813	114798000	2
chr9	120935000	120936287	2
chr10	8747500	8748252	2
chr10	20202000	20202504	2
chr10	39418497	39419000	2
chr10	39452000	39452601	2
chr10	41934283	41935398	2
chr10	54040000	54040583	2
chr10	58871382	58872484	2
chr10	60107500	60109094	2
chr10	69495435	69496137	2
chr10	69744335	69745000	2
chr10	75696373	75697248	2
chr10	78228000	78228761	2
chr10	82997500	82998004	2
chr10	83164929	83165500	2
chr10	85182500	85183133	2
chr10	108763177	108764190	2
chr10	122928500	122929237	2
chr11	6174500	6175115	2
chr11	19946500	19947466	2
chr11	19986298	19987006	2
chr11	35866000	35866514	2
chr11	36203939	36205000	2
chr11	43548293	43549500	2
chr11	50271684	50272500	2
chr11	62576500	62577305	2
chr11	62612000	62612633	2
chr11	69849171	69850000	2
chr11	77785031	77786442	2
chr11	79062299	79063096	2
chr11	79646500	79647000	2
chr11	81146842	81147500	2
chr11	82792462	82793500	2
chr11	83334433	83335266	2
chr11	87241340	87242000	2
chr11	88131500	88132059	2
chr11	97677424	97678000	2
chr11	103684886	103686236	2
chr11	109366500	109367045	2
chr11	116615000	116615805	2
chr11	118353500	118354088	2
chr12	3886718	3887500	2
chr12	5219500	5220121	2
chr12	26125881	26126626	2
chr12	28800000	28800708	2
chr12	29143403	29144033	2
chr12	29559452	29562000	2
chr12	44528230	44529352	2
chr12	53845484	53846140	2
chr12	70879800	70880500	2
chr12	71880365	71881500	2
chr12	71891980	71892500	2
chr12	71898000	71898500	2
chr12	74108656	74109666	2
chr12	76264000	76264590	2
chr12	76634975	76635713	2
chr12	100470000	100471138	2
chr12	102700708	102701500	2
chr12	107975222	107976050	2
chr12	112670946	112671500	2
chr12	117159000	117159505	2
chr13	42852000	42852623	2
chr13	42873000	42873500	2
chr13	45537000	45537500	2
chr13	45750500	45751007	2
chr13	48492242	48493500	2
chr13	58811318	58812000	2
chr13	60045000	60045689	2
chr13	103113772	103114571	2
chr14	11764989	11765960	2
chr14	23865500	23866195	2
chr14	23945854	23947484	2
chr14	24207226	24208067	2
chr14	30343000	30344152	2
chr14	32925486	32926000	2
chr14	45512258	45513000	2
chr14	120480000	120480630	2
chr15	27486500	27487359	2
chr15	37565733	37566500	2
chr15	62138940	62139625	2
chr15	64017282	64018000	2
chr15	72865500	72866000	2
chr15	80480000	80480500	2
chr15	84426734	84427500	2
chr15	84851393	84852000	2
chr15	87672000	87672500	2
chr15	98606000	98606500	2
chr15	99716840	99717500	2
chr16	6349951	6350552	2
chr16	14044500	14045053	2
chr16	21457500	21458262	2
chr16	23314694	23315501	2
chr16	28895000	28895500	2
chr16	31159000	31159500	2
chr16	49813000	49813712	2
chr16	84995170	84996571	2
chr16	85034708	85035500	2
chr16	90408500	90409000	2
chr16	91704500	91705456	2
chr16	91905765	91906500	2
chr16	94781983	94782500	2
chr17	5006151	5007000	2
chr17	5105103	5106283	2
chr17	10407000	10407500	2
chr17	24198967	24199500	2
chr17	24642500	24643073	2
chr17	26043500	26044420	2
chr17	26573452	26574000	2
chr17	27757500	27758000	2
chr17	27860500	27861000	2
chr17	28710451	28712000	2
chr17	43802401	43803000	2
chr17	44669377	44670087	2
chr17	47322000	47322530	2
chr17	50057000	50057608	2
chr17	56372894	56373648	2
chr17	87364000	87364600	2
chr18	32956167	32957000	2
chr18	34250457	34251000	2
chr18	39048000	39048500	2
chr18	39094990	39095500	2
chr18	60928258	60930060	2
chr18	61012384	61013097	2
chr18	61640500	61641273	2
chr18	65596484	65597044	2
chr18	68051500	68052141	2
chr18	68188000	68188526	2
chr18	68223500	68224000	2
chr18	69575000	69575833	2
chr18	75559000	75559576	2
chr18	77285000	77285613	2
chr19	4716859	4717500	2
chr19	6441361	6442000	2
chr19	6512942	6513561	2
chr19	40467500	40468268	2
chr19	46798419	46799000	2
chr19	53327500	53328596	2
chr19	58816314	58817000	2
chr1	75422345	75422982	2
chr1	75482383	75482870	2
chr1	152809360	152810843	2
chr1	164442694	164443219	2
chr2	25195199	25195460	2
chr2	31292039	31292610	2
chr2	132717177	132717890	2
chr2	158257490	158258154	2
chr2	168477693	168478277	2
chr3	87744310	87745558	2
chr3	88452411	88453276	2
chr3	95498408	95499366	2
chr3	103734713	103735546	2
chr3	127015453	127015833	2
chr3	146610132	146610666	2
chr3	154698628	154699492	2
chr4	124705483	124705913	2
chr4	129615828	129616221	2
chr4	148010770	148011070	2
chr4	155018561	155019342	2
chr4	155756073	155756268	2
chr5	4755725	4755989	2
chr5	64819096	64820525	2
chr5	115645601	115645998	2
chr5	118618416	118620062	2
chr5	118689070	118689683	2
chr5	123531318	123531945	2
chr5	140612051	140612596	2
chr5	149622192	149622612	2
chr6	39400762	39401303	2
chr6	39508259	39508520	2
chr6	118757726	118758199	2
chr6	120951275	120951514	2
chr6	125152617	125153011	2
chr6	140593216	140593661	2
chr7	73405140	73405624	2
chr7	89407363	89407616	2
chr7	100494153	100494387	2
chr7	101772734	101773146	2
chr7	126962067	126962545	2
chr7	133720626	133721513	2
chr7	133759634	133760237	2
chr8	72378681	72379032	2
chr8	72646924	72647422	2
chr8	83668087	83668613	2
chr8	84553998	84554512	2
chr8	104353259	104354119	2
chr8	106991441	106992237	2
chr8	107556385	107556923	2
chr8	112005260	112005691	2
chr8	123899464	123899598	2
chr8	124370022	124370283	2
chr8	124541034	124541287	2
chr9	36843696	36844460	2
chr9	59665189	59666148	2
chr9	70409745	70410165	2
chr9	106456137	106457756	2
chr9	121669786	121670249	2
chr10	8762094	8762644	2
chr10	41486624	41487094	2
chr10	69867386	69867680	2
chr10	80784659	80785224	2
chr10	83636671	83637070	2
chr10	127187212	127187578	2
chr10	127190490	127191027	2
chr11	6119296	6119720	2
chr11	24084716	24085535	2
chr11	65005019	65005606	2
chr11	76436899	76437323	2
chr11	87983766	87984094	2
chr11	102310266	102310624	2
chr11	109665632	109666074	2
chr11	113727260	113727681	2
chr11	117779431	117779832	2
chr11	118263074	118263757	2
chr11	118758642	118760998	2
chr11	120139095	120139676	2
chr11	121306636	121307069	2
chr12	28710049	28711811	2
chr12	55490630	55491144	2
chr12	102593158	102594152	2
chr13	55476125	55476320	2
chr13	55724340	55725073	2
chr13	78195327	78195805	2
chr13	94172831	94173281	2
chr13	95961237	95961573	2
chr14	30035251	30035483	2
chr14	30595449	30595941	2
chr15	74959823	74960646	2
chr15	81023512	81024153	2
chr15	85810329	85810878	2
chr16	92319362	92319892	2
chr17	24892935	24893561	2
chr17	28329713	28330578	2
chr17	45599343	45599803	2
chr17	46483748	46484227	2
chr17	46636439	46636978	2
chr17	66353979	66354347	2
chr17	83838386	83838606	2
chr18	25486535	25486977	2
chr18	77254419	77254859	2
chr19	3914670	3915426	2
chr19	4287809	4287957	2
chr19	5274067	5274734	2
chr19	6050277	6051110	2
chr1	39311500	39312000	2
chr1	87935000	87935500	2
chr1	120116000	120116500	2
chr1	127854784	127855589	2
chr1	134197000	134197500	2
chr1	152623500	152624000	2
chr1	152800500	152801000	2
chr1	169743783	169744500	2
chr1	172210499	172211000	2
chr1	180021938	180022500	2
chr1	191894390	191895000	2
chr2	4300932	4301500	2
chr2	32318429	32319000	2
chr2	32377000	32377500	2
chr2	107294500	107295000	2
chr2	119809956	119810500	2
chr2	152326000	152326500	2
chr2	164793500	164794000	2
chr3	8663500	8664000	2
chr3	61367355	61368000	2
chr3	79066379	79067000	2
chr3	95677500	95678000	2
chr3	108391000	108391500	2
chr3	127029000	127029500	2
chr3	154703000	154703657	2
chr4	43209000	43209646	2
chr4	59868000	59868500	2
chr4	118415458	118416000	2
chr4	124890500	124891033	2
chr4	129221500	129222000	2
chr4	130125500	130126000	2
chr4	133613500	133614000	2
chr4	138367488	138368000	2
chr4	141474500	141475000	2
chr4	149495901	149496500	2
chr4	152116000	152116500	2
chr5	74048952	74049500	2
chr5	108681479	108682000	2
chr5	112955000	112955500	2
chr5	115671927	115672500	2
chr5	120536000	120536500	2
chr5	121377500	121378000	2
chr5	122643500	122644326	2
chr5	124592336	124593000	2
chr5	124835000	124835500	2
chr5	127615500	127616177	2
chr5	137747500	137748138	2
chr5	139268860	139269500	2
chr5	140666000	140666500	2
chr6	48532500	48533000	2
chr6	83436374	83437000	2
chr6	108577500	108578000	2
chr6	125100500	125101128	2
chr7	3695306	3696000	2
chr7	3705500	3706000	2
chr7	25338000	25338500	2
chr7	36734500	36735000	2
chr7	45346500	45347000	2
chr7	45643500	45644000	2
chr7	79355500	79356031	2
chr7	122596000	122596500	2
chr7	145253500	145254000	2
chr8	14742500	14743000	2
chr8	70394500	70395000	2
chr8	70836500	70837000	2
chr8	84097500	84098000	2
chr8	84263500	84264031	2
chr8	105281930	105282500	2
chr8	110920902	110921500	2
chr8	117207409	117208068	2
chr8	120673000	120673500	2
chr8	121593986	121594535	2
chr8	123268499	123269000	2
chr9	41588487	41589000	2
chr9	45667319	45668000	2
chr9	48832500	48833082	2
chr9	56496500	56497000	2
chr9	60677000	60677500	2
chr9	71656000	71656500	2
chr9	75336879	75337500	2
chr9	103489000	103489500	2
chr9	106901500	106902127	2
chr9	107982500	107983000	2
chr9	108103000	108103500	2
chr9	112227000	112227736	2
chr9	121641000	121641500	2
chr10	60098000	60098500	2
chr10	80055997	80056500	2
chr10	121412500	121413000	2
chr10	127575000	127575500	2
chr10	128127000	128127500	2
chr11	53476500	53477000	2
chr11	59069000	59069500	2
chr11	60262000	60262845	2
chr11	69362000	69362500	2
chr11	69682500	69683000	2
chr11	97476000	97476500	2
chr11	98971356	98972000	2
chr11	101981500	101982007	2
chr11	113703000	113703500	2
chr11	119221500	119222045	2
chr11	120820500	120821000	2
chr12	24655000	24655500	2
chr12	76095500	76096000	2
chr12	86983000	86983500	2
chr12	98746500	98747000	2
chr12	108653000	108653528	2
chr12	108814500	108815000	2
chr12	108837000	108837500	2
chr12	112115500	112116000	2
chr12	112121500	112122095	2
chr13	63302330	63303000	2
chr13	64163000	64163575	2
chr14	20727283	20728000	2
chr14	52010000	52010508	2
chr14	66307000	66307500	2
chr15	76879500	76880000	2
chr15	102665000	102665500	2
chr16	4418500	4419000	2
chr16	18152000	18152618	2
chr16	18252000	18252541	2
chr16	34262500	34263000	2
chr16	90498000	90498523	2
chr17	26792000	26792559	2
chr17	34932500	34933000	2
chr17	46660000	46660500	2
chr18	80858470	80859000	2
chr19	4185397	4186000	2
chr19	4718500	4719000	2
chr19	6933000	6933500	2
chr19	10028910	10029500	2
chr19	45818000	45818500	2
chr1	179704983	179705500	2
chr2	157317500	157318002	2
chr2	165833329	165834190	2
chr3	94975500	94976759	2
chr4	133198500	133199000	2
chr5	36364500	36367139	2
chr5	37174000	37174551	2
chr5	117979262	117980000	2
chr5	118186384	118187070	2
chr5	121181472	121182000	2
chr5	140741395	140742000	2
chr6	90763864	90765504	2
chr7	80094500	80095370	2
chr7	126676114	126677000	2
chr8	70600500	70601219	2
chr8	105283000	105283678	2
chr9	31167436	31168000	2
chr9	75596446	75597212	2
chr9	121798158	121799000	2
chr11	50085655	50087018	2
chr11	61447292	61449272	2
chr11	87580542	87581500	2
chr12	27136000	27136792	2
chr13	94193000	94193500	2
chr14	25651500	25652020	2
chr14	51921811	51922506	2
chr14	54908000	54908500	2
chr15	76442000	76442682	2
chr15	100823000	100823500	2
chr16	17835782	17837000	2
chr17	24505500	24506000	2
chr17	25388500	25389000	2
chr17	25819500	25820000	2
chr17	46301500	46302000	2
chr18	75047000	75047500	2
chr19	4118000	4118500	2
chr1	13183268	13184500	2
chr1	40083635	40085000	2
chr1	43049500	43050000	2
chr1	74292500	74293583	2
chr1	132604857	132605500	2
chr1	152531500	152532000	2
chr1	180363500	180364216	2
chr2	37789653	37790500	2
chr2	104256393	104257030	2
chr2	118457890	118458657	2
chr2	119147345	119148000	2
chr2	122057896	122058602	2
chr2	129827500	129828128	2
chr2	144465479	144466224	2
chr2	156222840	156223813	2
chr2	164488000	164488685	2
chr3	83904272	83905969	2
chr3	88168935	88169524	2
chr3	95138000	95138502	2
chr3	138064500	138065210	2
chr4	5724000	5724500	2
chr4	9448500	9450202	2
chr4	25797063	25798093	2
chr4	45489000	45489725	2
chr4	85376000	85376799	2
chr4	134450000	134450500	2
chr4	135968488	135969000	2
chr4	149365500	149366000	2
chr4	152022300	152023000	2
chr4	155842500	155843000	2
chr5	36494429	36495083	2
chr5	36563500	36564000	2
chr5	111581882	111582509	2
chr5	115648000	115648500	2
chr5	116441690	116442500	2
chr5	118054500	118055054	2
chr5	122469357	122470000	2
chr5	125036500	125037000	2
chr5	134522500	134523117	2
chr5	139423000	139424082	2
chr5	140671000	140671950	2
chr5	146754487	146755090	2
chr6	134922962	134924093	2
chr7	19077906	19079502	2
chr7	31124725	31125631	2
chr7	44356966	44357500	2
chr7	46099500	46100291	2
chr7	79359220	79360500	2
chr7	79531813	79533531	2
chr7	100654282	100656753	2
chr7	105740051	105741043	2
chr8	14999692	15000596	2
chr8	68798500	68799262	2
chr8	84716000	84716500	2
chr8	90894500	90895264	2
chr8	111712000	111712759	2
chr8	122266500	122267043	2
chr8	122432500	122433000	2
chr8	122579000	122579500	2
chr8	123823500	123824053	2
chr8	126382000	126382700	2
chr9	27088500	27090357	2
chr9	27148500	27149021	2
chr9	27316672	27317500	2
chr9	37518274	37519370	2
chr9	44698000	44698664	2
chr9	56924826	56925718	2
chr9	65520000	65520500	2
chr9	106290096	106291228	2
chr9	106370500	106371044	2
chr9	106454500	106455000	2
chr9	120494000	120494500	2
chr9	121752422	121753500	2
chr9	122903000	122903657	2
chr10	80412745	80413500	2
chr10	94830991	94831500	2
chr10	98994500	98995000	2
chr10	121301775	121302500	2
chr11	45946468	45947745	2
chr11	46237500	46238000	2
chr11	51844500	51845000	2
chr11	54107000	54107597	2
chr11	54112930	54113500	2
chr11	58961499	58962114	2
chr11	72301414	72302589	2
chr11	72501671	72502801	2
chr11	75658500	75659211	2
chr11	80508429	80509147	2
chr11	97534063	97535000	2
chr11	117761000	117761545	2
chr11	119821500	119822000	2
chr11	120018488	120019000	2
chr12	73982500	73983000	2
chr13	16017000	16018000	2
chr13	55486299	55487000	2
chr13	63312301	63313000	2
chr13	74033500	74034328	2
chr13	97246000	97247044	2
chr13	98688000	98688606	2
chr14	30558500	30559500	2
chr14	70129500	70130023	2
chr14	121618000	121619830	2
chr15	27787719	27788504	2
chr15	79422500	79423002	2
chr15	97754000	97754500	2
chr15	98806356	98807000	2
chr15	99819482	99820017	2
chr15	101133840	101134500	2
chr15	102103405	102105667	2
chr16	85799903	85800500	2
chr17	24530000	24531000	2
chr17	31502500	31503000	2
chr17	45695500	45696104	2
chr18	65599500	65600228	2
chr19	4612490	4613000	2
chr19	7279933	7280708	2
chr19	40554500	40555000	2
chr19	45803182	45804000	2
chr19	46908397	46909500	2
chr1	92377414	92378091	2
chr1	136050037	136050577	2
chr1	183067598	183068378	2
chr2	26549832	26550528	2
chr2	92052577	92053388	2
chr2	129560906	129561334	2
chr2	129575482	129575865	2
chr2	166212400	166212891	2
chr2	167756795	167757216	2
chr2	168159490	168160108	2
chr3	17784675	17785414	2
chr3	18052592	18052808	2
chr3	137563667	137564517	2
chr3	154650071	154651460	2
chr4	102622681	102623382	2
chr4	129020264	129020602	2
chr4	131263103	131263539	2
chr4	135314348	135314811	2
chr4	137299927	137300354	2
chr4	140463399	140463576	2
chr4	141212251	141212693	2
chr4	149571318	149572261	2
chr4	152569201	152569269	2
chr5	24046311	24046819	2
chr5	36722771	36723609	2
chr5	53379463	53379993	2
chr5	104125832	104126970	2
chr5	137102908	137103372	2
chr5	142385022	142385638	2
chr5	148709830	148710158	2
chr5	149313583	149314216	2
chr6	55565503	55565813	2
chr6	88528266	88529247	2
chr6	126704801	126705426	2
chr7	16737326	16737992	2
chr7	28356563	28357593	2
chr7	31078689	31078877	2
chr7	79538000	79538368	2
chr7	90059692	90060734	2
chr8	8488262	8488913	2
chr8	70806634	70807864	2
chr9	103234636	103235196	2
chr9	115338819	115339470	2
chr9	118218858	118219206	2
chr10	66815058	66815817	2
chr10	70198055	70198856	2
chr10	119024883	119025829	2
chr11	88194426	88194721	2
chr11	96840240	96840540	2
chr11	97590441	97590789	2
chr11	117104128	117104830	2
chr11	117867262	117867731	2
chr11	119911670	119912398	2
chr11	120223702	120224099	2
chr12	8394952	8395300	2
chr12	15759830	15761680	2
chr12	69457996	69458507	2
chr12	70118981	70119695	2
chr12	70685403	70686137	2
chr12	71795778	71796529	2
chr12	82080309	82081055	2
chr12	83998102	83998482	2
chr12	85437430	85437813	2
chr12	85580896	85581451	2
chr13	43567325	43567769	2
chr13	54277317	54277905	2
chr13	59431232	59431753	2
chr13	101553082	101553867	2
chr14	25420977	25421833	2
chr14	30593019	30593522	2
chr14	64576436	64577150	2
chr14	65866811	65867241	2
chr14	70471379	70471933	2
chr14	75891560	75892057	2
chr14	120960450	120961464	2
chr15	57638951	57639224	2
chr15	75977520	75978054	2
chr15	85615290	85615762	2
chr15	101384776	101385328	2
chr16	13189422	13189707	2
chr16	31290749	31291123	2
chr16	49964130	49964827	2
chr16	90673126	90673576	2
chr17	3250527	3251067	2
chr17	9235178	9236343	2
chr17	45628435	45629145	2
chr18	55695897	55696487	2
chr18	69125267	69126343	2
chr18	73306805	73307172	2
chr18	74156154	74157084	2
chr19	8691646	8693126	2
chr19	53428807	53429555	2
chr19	56773130	56773603	2
chr1	86438000	86438500	2
chr1	133842000	133842500	2
chr1	153964000	153964500	2
chr1	172340500	172341000	2
chr1	177377996	177378500	2
chr1	183084469	183085000	2
chr1	189960500	189961180	2
chr1	194883500	194884000	2
chr2	10759500	10760000	2
chr2	25178292	25179023	2
chr2	25842000	25842500	2
chr2	27432303	27433000	2
chr2	28132000	28132517	2
chr2	117203500	117204000	2
chr2	117417500	117418000	2
chr2	158642000	158642634	2
chr2	180023000	180023565	2
chr3	97200000	97200500	2
chr3	101163000	101163500	2
chr3	108166500	108167000	2
chr3	108963000	108963500	2
chr4	41648000	41648500	2
chr4	41698500	41699053	2
chr4	47603500	47604000	2
chr4	120188500	120189174	2
chr4	128770500	128771000	2
chr4	129872500	129873000	2
chr4	132263000	132263500	2
chr4	133085000	133085500	2
chr4	133284500	133285000	2
chr4	138531423	138532000	2
chr4	142474000	142474500	2
chr4	150751000	150751500	2
chr5	52624500	52625000	2
chr5	104359000	104359500	2
chr5	122526500	122527117	2
chr5	124967000	124967500	2
chr5	125236000	125236500	2
chr5	127775500	127776073	2
chr5	138974500	138975045	2
chr6	30469398	30470000	2
chr6	91180911	91181500	2
chr6	126601881	126602500	2
chr7	45949449	45950000	2
chr7	55744500	55745164	2
chr7	113150500	113151000	2
chr8	8133000	8133630	2
chr8	34320000	34320500	2
chr8	84187000	84187500	2
chr8	84205500	84206000	2
chr8	104412500	104413000	2
chr9	3531500	3532073	2
chr9	57986371	57987000	2
chr9	59254905	59255500	2
chr9	63772466	63773000	2
chr9	96649500	96650000	2
chr9	114977500	114978000	2
chr10	14208686	14209500	2
chr10	14210782	14211500	2
chr10	40500000	40500500	2
chr10	62098500	62099000	2
chr10	78395154	78396000	2
chr10	94958500	94959000	2
chr10	99476500	99477500	2
chr10	122961500	122962000	2
chr11	57412000	57412500	2
chr11	61443985	61444500	2
chr11	75455500	75456000	2
chr11	98340500	98341000	2
chr11	100356500	100357149	2
chr11	101992469	101993046	2
chr11	105506000	105506693	2
chr11	116104436	116105000	2
chr12	4116000	4116714	2
chr12	29240000	29240500	2
chr12	33008500	33009000	2
chr12	70824000	70824500	2
chr12	82102993	82103500	2
chr12	100243000	100243500	2
chr12	111665000	111665500	2
chr12	112572000	112572551	2
chr13	43494000	43494500	2
chr13	56353500	56354000	2
chr13	110990421	110991000	2
chr13	111394408	111395000	2
chr14	25318000	25318599	2
chr14	25373500	25374000	2
chr14	32947385	32948000	2
chr14	64532371	64533000	2
chr14	64533364	64534000	2
chr14	103470000	103470500	2
chr15	36765417	36766000	2
chr15	58175000	58175500	2
chr15	59822000	59822500	2
chr15	73443500	73444055	2
chr15	77935371	77936000	2
chr15	77937500	77938000	2
chr15	78635392	78636000	2
chr15	99666500	99667000	2
chr15	101375000	101375500	2
chr16	90609500	90610000	2
chr17	9779000	9779500	2
chr17	26368500	26369092	2
chr17	31638000	31638500	2
chr17	49184000	49184526	2
chr17	51583000	51583547	2
chr17	80941929	80942500	2
chr17	80943500	80944000	2
chr17	87529500	87530000	2
chr18	34982500	34983000	2
chr18	38388000	38388604	2
chr18	60886500	60887000	2
chr18	60887948	60888523	2
chr18	61787000	61787500	2
chr18	82745000	82745529	2
chr19	3982500	3983000	2
chr19	56711000	56711500	2
chr1	177685559	177686511	2
chr2	38504436	38505000	2
chr2	119299808	119301554	2
chr2	136050833	136051500	2
chr2	146219401	146220500	2
chr2	172139500	172140474	2
chr2	180896946	180897500	2
chr3	32617000	32617644	2
chr3	52178500	52180259	2
chr5	36838200	36839715	2
chr5	140569000	140569500	2
chr6	85969413	85970000	2
chr7	117918386	117919316	2
chr10	77580343	77581000	2
chr10	88623355	88624000	2
chr11	58102500	58103044	2
chr12	12173000	12173686	2
chr12	29439500	29440000	2
chr13	51975500	51976005	2
chr15	73977005	73978050	2
chr16	31601500	31603662	2
chr17	72953545	72954500	2
chr17	83527291	83528000	2
chr1	64223974	64224707	2
chr1	191808960	191809500	2
chr1	193089000	193089896	2
chr2	28384850	28385500	2
chr2	114095000	114095662	2
chr2	132041405	132042000	2
chr2	132043119	132044000	2
chr2	152101358	152102046	2
chr2	157483934	157484763	2
chr2	160208459	160209000	2
chr2	178698446	178699000	2
chr3	95973000	95973510	2
chr3	107257768	107258502	2
chr4	57318444	57319025	2
chr4	138479437	138480117	2
chr4	153962000	153963016	2
chr5	24780500	24781361	2
chr5	33031949	33032520	2
chr5	129462500	129463000	2
chr7	19169500	19170707	2
chr7	25366395	25367000	2
chr7	67478000	67478628	2
chr7	113144907	113145608	2
chr8	25384686	25385500	2
chr8	26983500	26984500	2
chr8	103846500	103847000	2
chr9	34411888	34413020	2
chr9	51185896	51186500	2
chr9	57966500	57967316	2
chr9	96533282	96534000	2
chr9	110655000	110655624	2
chr9	110934000	110934786	2
chr10	126930262	126931000	2
chr11	12473000	12474370	2
chr11	78785562	78786500	2
chr11	86758500	86759000	2
chr11	101831367	101832500	2
chr11	102750000	102750730	2
chr11	109622000	109623009	2
chr11	119514000	119514552	2
chr11	119936798	119937500	2
chr12	17069500	17070060	2
chr12	17219000	17219578	2
chr12	29083355	29084872	2
chr12	51000461	51001000	2
chr12	86914606	86915500	2
chr12	98339500	98340150	2
chr12	106158500	106159000	2
chr12	108858288	108859000	2
chr13	43715798	43716500	2
chr13	54754000	54754500	2
chr13	84345389	84346096	2
chr13	111269500	111270317	2
chr14	57909000	57909710	2
chr14	120810000	120810618	2
chr15	98977984	98978500	2
chr15	102658500	102659192	2
chr16	4456000	4457060	2
chr16	9208431	9209000	2
chr16	13185865	13186500	2
chr16	18172887	18173607	2
chr16	30931995	30932500	2
chr16	31501042	31502000	2
chr16	87128805	87130086	2
chr17	48437235	48438000	2
chr17	83323500	83324000	2
chr17	84188464	84189133	2
chr18	31912406	31913000	2
chr18	64884451	64885000	2
chr18	75299000	75299812	2
chr19	21738500	21739029	2

### Sheet: CG_DMRs_Female_cluster_3
chr	start	end	cluster
chr1	33980137	33980922	3
chr1	37825579	37826629	3
chr1	38552550	38552978	3
chr1	43015215	43015482	3
chr1	46547560	46549611	3
chr1	54341927	54343114	3
chr1	55407615	55408064	3
chr1	65347267	65347651	3
chr1	72372551	72373818	3
chr1	80731048	80731322	3
chr1	89101310	89101892	3
chr1	89725250	89725854	3
chr1	98141828	98142249	3
chr1	154779961	154780697	3
chr1	158341572	158342641	3
chr1	160674453	160674839	3
chr1	174759537	174760195	3
chr1	179703481	179703847	3
chr1	183120654	183120954	3
chr1	185264664	185265100	3
chr2	3416385	3416794	3
chr2	4500253	4500687	3
chr2	19205127	19206633	3
chr2	19280600	19281311	3
chr2	33832325	33832641	3
chr2	58626273	58626517	3
chr2	59824420	59824802	3
chr2	65912028	65912892	3
chr2	77436414	77436992	3
chr2	103607697	103608138	3
chr2	116052332	116053823	3
chr2	130200931	130201521	3
chr2	130932857	130933255	3
chr2	134851553	134852132	3
chr2	135296301	135296424	3
chr2	144666389	144666803	3
chr2	164077921	164078558	3
chr2	173682665	173683109	3
chr3	36622368	36623076	3
chr3	50324434	50325299	3
chr3	51965633	51966214	3
chr3	55492210	55493462	3
chr3	79385375	79385875	3
chr3	84952831	84953774	3
chr3	85710759	85710997	3
chr3	89263035	89263292	3
chr3	95356312	95356577	3
chr3	96115723	96116612	3
chr3	109162081	109162618	3
chr3	116667950	116668522	3
chr3	122305162	122305943	3
chr3	130317680	130318548	3
chr3	131259317	131259590	3
chr3	141478011	141478877	3
chr3	146684191	146684723	3
chr3	146739959	146740257	3
chr3	148917566	148918200	3
chr3	152910696	152911504	3
chr4	21968955	21969379	3
chr4	34986581	34987143	3
chr4	57053855	57054386	3
chr4	84380086	84380911	3
chr4	97841448	97842165	3
chr4	103796458	103796679	3
chr4	109199175	109199799	3
chr4	124815837	124816538	3
chr4	132129308	132129886	3
chr4	132912395	132912911	3
chr4	134586279	134587246	3
chr4	150330944	150331347	3
chr4	150848720	150849229	3
chr4	151438627	151439184	3
chr4	154379236	154379510	3
chr5	33125184	33125647	3
chr5	35654235	35654924	3
chr5	66469491	66469884	3
chr5	66826911	66827674	3
chr5	75616393	75617121	3
chr5	92927470	92927950	3
chr5	93163790	93164245	3
chr5	99715291	99716216	3
chr5	102715591	102716463	3
chr5	103963940	103964276	3
chr5	111014604	111015284	3
chr5	111018932	111019119	3
chr5	112744294	112744790	3
chr5	117425842	117426142	3
chr5	121753852	121754429	3
chr5	123022995	123023488	3
chr5	123672684	123673496	3
chr5	123923302	123923818	3
chr5	127865005	127865565	3
chr5	127934177	127934834	3
chr5	130111082	130111569	3
chr5	130483346	130483663	3
chr5	131264192	131264528	3
chr5	131530513	131530744	3
chr5	136823011	136823831	3
chr5	141903186	141903706	3
chr5	145011281	145011481	3
chr5	147650853	147651448	3
chr5	148162887	148163614	3
chr5	148902781	148903408	3
chr5	149132308	149132873	3
chr6	12478903	12479761	3
chr6	30239331	30239602	3
chr6	38744430	38744854	3
chr6	38871540	38872702	3
chr6	38944223	38945003	3
chr6	50234118	50234659	3
chr6	54008592	54009444	3
chr6	76950925	76951765	3
chr6	82416610	82417068	3
chr6	87292952	87295679	3
chr6	89421098	89422902	3
chr6	97246555	97246739	3
chr6	97950633	97950779	3
chr6	97952733	97953626	3
chr6	99024610	99025465	3
chr6	101296394	101296884	3
chr6	136839201	136839687	3
chr6	137433685	137434191	3
chr6	144106964	144107426	3
chr6	144282956	144283342	3
chr6	148131605	148133151	3
chr7	29088127	29089047	3
chr7	29417933	29418299	3
chr7	36767823	36768169	3
chr7	41437887	41438420	3
chr7	50019884	50020510	3
chr7	54910299	54911313	3
chr7	66169216	66169929	3
chr7	67131350	67131599	3
chr7	67681735	67682151	3
chr7	82745259	82745680	3
chr7	92895545	92896752	3
chr7	123046488	123047029	3
chr7	126072187	126072451	3
chr7	126921123	126921672	3
chr7	128220610	128221367	3
chr7	131905918	131906489	3
chr7	132392689	132393227	3
chr7	139563173	139563661	3
chr7	142550047	142550337	3
chr8	3376792	3377538	3
chr8	13654758	13655373	3
chr8	14411715	14412587	3
chr8	24653990	24655063	3
chr8	25862586	25863099	3
chr8	36879433	36880185	3
chr8	39635882	39636600	3
chr8	40869542	40869857	3
chr8	41114731	41115300	3
chr8	48274817	48275491	3
chr8	54567619	54568170	3
chr8	66698855	66699055	3
chr8	77046107	77046627	3
chr8	91538893	91539247	3
chr8	106750680	106751510	3
chr8	108551525	108552529	3
chr8	109914639	109915189	3
chr8	127173721	127174754	3
chr8	127333257	127333666	3
chr9	13583779	13584825	3
chr9	22368953	22369008	3
chr9	27980517	27982232	3
chr9	29072599	29072915	3
chr9	41420828	41421991	3
chr9	42390717	42391380	3
chr9	45705285	45706129	3
chr9	47662811	47663843	3
chr9	48273329	48273830	3
chr9	48477235	48477491	3
chr9	65720986	65721624	3
chr9	67269071	67270076	3
chr9	67435427	67436048	3
chr9	67544829	67545640	3
chr9	68675287	68675886	3
chr9	68719468	68719901	3
chr9	69108324	69108962	3
chr9	69242755	69243968	3
chr9	72403480	72404354	3
chr9	73597845	73599286	3
chr9	75799944	75800810	3
chr9	80284753	80285364	3
chr9	83408524	83408851	3
chr9	94730490	94731135	3
chr9	95813061	95813658	3
chr9	106535006	106536405	3
chr9	107019560	107021238	3
chr9	113507609	113508013	3
chr10	7937509	7938572	3
chr10	8813244	8813607	3
chr10	14113986	14115250	3
chr10	18444431	18444926	3
chr10	20505405	20505905	3
chr10	22655371	22656692	3
chr10	40703004	40704119	3
chr10	42861973	42862509	3
chr10	53035927	53037278	3
chr10	59800949	59801276	3
chr10	62541704	62542638	3
chr10	77089506	77089960	3
chr10	91941812	91942891	3
chr10	95242600	95243246	3
chr10	116379705	116380247	3
chr10	119218414	119218696	3
chr10	119456264	119456717	3
chr10	120889532	120890007	3
chr10	121382136	121382650	3
chr10	123307751	123307943	3
chr10	127829168	127830315	3
chr11	11287233	11287589	3
chr11	29828715	29829908	3
chr11	52976719	52977081	3
chr11	57488856	57489194	3
chr11	64050748	64051074	3
chr11	71519629	71520243	3
chr11	81593698	81593936	3
chr11	94032906	94034081	3
chr11	100605995	100606474	3
chr11	108799657	108800464	3
chr11	113284564	113285279	3
chr11	113393806	113394291	3
chr11	114058552	114059405	3
chr11	114436848	114438463	3
chr11	119165981	119166350	3
chr12	13322217	13322540	3
chr12	31990334	31990584	3
chr12	41717475	41719026	3
chr12	52842898	52843765	3
chr12	72553176	72553578	3
chr12	76689592	76689879	3
chr12	79339748	79340036	3
chr12	89453724	89454499	3
chr12	99974147	99974897	3
chr12	109010080	109010836	3
chr12	117150101	117150792	3
chr12	117640833	117641118	3
chr13	8207094	8207641	3
chr13	12569678	12570401	3
chr13	20902474	20902894	3
chr13	28820405	28821353	3
chr13	41781631	41782624	3
chr13	42765977	42767634	3
chr13	43790767	43791450	3
chr13	45865390	45865798	3
chr13	46863046	46864221	3
chr13	63544421	63544735	3
chr13	73833686	73833975	3
chr13	99186310	99187714	3
chr13	101745706	101746584	3
chr13	102834824	102835716	3
chr13	103201000	103201503	3
chr13	103304562	103304806	3
chr13	113959461	113959754	3
chr13	113979432	113979730	3
chr14	11084809	11085815	3
chr14	11934864	11935202	3
chr14	13166325	13166785	3
chr14	14982665	14983994	3
chr14	25846284	25846719	3
chr14	31776827	31777096	3
chr14	46902717	46903129	3
chr14	59960950	59961744	3
chr14	62341843	62342297	3
chr14	63880839	63881349	3
chr14	70252212	70253325	3
chr14	73298534	73299789	3
chr14	96143202	96144267	3
chr14	99101891	99102140	3
chr14	99130632	99130840	3
chr14	119347021	119347635	3
chr15	30232294	30233249	3
chr15	37735313	37736403	3
chr15	44507750	44508655	3
chr15	57824395	57824668	3
chr15	57914843	57915224	3
chr15	66031986	66032763	3
chr15	81253789	81254808	3
chr15	92052368	92052943	3
chr15	92680883	92681201	3
chr15	95070919	95072023	3
chr15	100326759	100327417	3
chr16	6952352	6952701	3
chr16	7129101	7129777	3
chr16	11013348	11013856	3
chr16	28911700	28912515	3
chr16	38278177	38278451	3
chr16	39986128	39986804	3
chr16	40164397	40165893	3
chr16	40369234	40369900	3
chr16	43489875	43490324	3
chr16	49863464	49864150	3
chr16	56609655	56610140	3
chr16	57393688	57394290	3
chr16	57491561	57492348	3
chr16	72967483	72968327	3
chr16	89822626	89823258	3
chr16	89873322	89874045	3
chr16	93750619	93750965	3
chr16	94273603	94274139	3
chr16	96292452	96292800	3
chr17	8611345	8611737	3
chr17	11874474	11874957	3
chr17	11913188	11913505	3
chr17	12465000	12465600	3
chr17	28433085	28433564	3
chr17	29129711	29130220	3
chr17	50020746	50022912	3
chr17	65726811	65727484	3
chr17	79657931	79658296	3
chr17	81511463	81512126	3
chr17	83721346	83722049	3
chr17	84419155	84420095	3
chr17	84567306	84567856	3
chr17	85151838	85152793	3
chr18	16687168	16687622	3
chr18	20962648	20962936	3
chr18	23021723	23024330	3
chr18	25059318	25059622	3
chr18	47133275	47133980	3
chr18	57403486	57404234	3
chr18	67301634	67301865	3
chr18	80432798	80433129	3
chr19	9117490	9118302	3
chr19	14584184	14585286	3
chr19	17539771	17541080	3
chr19	22249173	22249989	3
chr19	28334896	28335151	3
chr19	30164349	30165317	3
chr19	34856065	34856544	3
chr19	37650135	37650877	3
chr19	45883892	45884356	3
chr19	46362137	46362447	3
chr19	53833640	53834154	3
chr19	55507627	55508556	3
chr19	57261977	57262222	3
chr19	57282372	57283444	3
chr19	57463804	57464327	3
chr19	57961867	57962179	3
chrX	61116582	61117109	3
chrX	93380525	93381429	3
chrX	95852687	95853247	3
chrX	109012132	109012805	3
chrX	159372670	159373088	3
chrX	159414919	159415503	3
chr1	13308466	13309000	3
chr1	16661000	16661631	3
chr1	20461869	20462500	3
chr1	21842500	21843000	3
chr1	22589000	22589500	3
chr1	32261000	32261529	3
chr1	39712000	39712541	3
chr1	46292446	46293000	3
chr1	54906000	54906500	3
chr1	60410500	60411000	3
chr1	66395500	66396000	3
chr1	68168500	68169000	3
chr1	68827500	68828524	3
chr1	70364000	70364572	3
chr1	71598476	71599000	3
chr1	72280500	72281000	3
chr1	79061000	79061500	3
chr1	82761500	82762000	3
chr1	84085000	84085500	3
chr1	84676500	84677000	3
chr1	98019000	98019500	3
chr1	106565000	106565522	3
chr1	118390500	118391000	3
chr1	124059000	124059500	3
chr1	134692000	134692757	3
chr1	135019476	135020000	3
chr1	135418000	135418517	3
chr1	144162371	144163159	3
chr1	146821000	146821500	3
chr1	149954000	149954500	3
chr1	152707000	152707500	3
chr1	152897500	152898082	3
chr1	153506446	153507000	3
chr1	153537889	153538500	3
chr1	160379500	160380000	3
chr1	161997000	161997500	3
chr1	162374500	162375331	3
chr1	164357500	164358000	3
chr1	173437000	173437500	3
chr1	174855500	174856000	3
chr1	182575874	182576657	3
chr1	183146500	183147032	3
chr1	188029500	188030000	3
chr1	188908000	188908596	3
chr1	192921000	192921500	3
chr1	192937500	192938000	3
chr1	194655000	194655500	3
chr2	6278918	6279500	3
chr2	7381000	7381500	3
chr2	10084436	10085000	3
chr2	10121000	10121500	3
chr2	12243500	12244000	3
chr2	13173000	13173513	3
chr2	13199844	13200500	3
chr2	14664500	14665000	3
chr2	20496474	20497000	3
chr2	23522929	23523500	3
chr2	27350483	27351000	3
chr2	31133500	31134000	3
chr2	34188000	34188500	3
chr2	44305000	44305500	3
chr2	59655832	59656500	3
chr2	59714000	59714566	3
chr2	59854000	59855000	3
chr2	62967899	62968500	3
chr2	64093000	64093500	3
chr2	66201991	66202500	3
chr2	76234000	76234700	3
chr2	84807326	84808000	3
chr2	91393500	91394000	3
chr2	92132500	92133000	3
chr2	92234500	92235168	3
chr2	96588500	96589017	3
chr2	106756500	106757051	3
chr2	112753500	112754178	3
chr2	113213500	113214500	3
chr2	113425500	113426409	3
chr2	113676484	113677000	3
chr2	116000486	116001000	3
chr2	117292429	117293000	3
chr2	120811000	120811500	3
chr2	124608500	124609000	3
chr2	125760500	125761000	3
chr2	127196816	127197500	3
chr2	128182000	128182500	3
chr2	134846500	134847000	3
chr2	135152500	135153000	3
chr2	135439500	135440286	3
chr2	135738500	135739000	3
chr2	136715000	136716003	3
chr2	142355971	142356500	3
chr2	146134500	146135000	3
chr2	147713500	147714000	3
chr2	158105500	158106000	3
chr2	158308000	158308500	3
chr2	158843500	158844023	3
chr2	161051000	161051701	3
chr2	161894500	161895000	3
chr2	162485500	162486000	3
chr2	165810500	165811000	3
chr2	165894000	165894510	3
chr2	170758000	170758500	3
chr3	13503000	13503500	3
chr3	24246000	24246500	3
chr3	26090000	26090679	3
chr3	26664500	26665000	3
chr3	27542500	27543000	3
chr3	28119500	28120000	3
chr3	50254500	50255000	3
chr3	52303500	52304000	3
chr3	68114500	68115196	3
chr3	73277500	73278000	3
chr3	75280500	75281036	3
chr3	82114000	82114757	3
chr3	84973500	84974000	3
chr3	84985500	84986000	3
chr3	85514500	85515000	3
chr3	85714500	85715000	3
chr3	86684500	86685000	3
chr3	87114500	87115049	3
chr3	98083913	98084500	3
chr3	98383000	98383722	3
chr3	100858500	100859091	3
chr3	102111500	102112151	3
chr3	104809000	104809536	3
chr3	105628329	105629000	3
chr3	106545000	106545500	3
chr3	108689000	108689559	3
chr3	110000735	110001500	3
chr3	115967500	115968337	3
chr3	118571500	118572000	3
chr3	118992500	118993047	3
chr3	123184500	123185000	3
chr3	123232500	123233000	3
chr3	123286500	123287000	3
chr3	123294885	123295500	3
chr3	123321500	123322000	3
chr3	126405500	126406000	3
chr3	127482489	127483000	3
chr3	130524500	130525000	3
chr3	131123500	131124000	3
chr3	133078500	133079000	3
chr3	133158000	133158500	3
chr3	157077500	157078069	3
chr4	3687500	3688051	3
chr4	6718000	6718500	3
chr4	6824000	6824500	3
chr4	8744500	8745155	3
chr4	33314492	33315000	3
chr4	40962307	40963000	3
chr4	42809500	42810000	3
chr4	44051957	44052500	3
chr4	44061500	44062000	3
chr4	48420000	48420603	3
chr4	49223345	49224000	3
chr4	49702887	49703500	3
chr4	53576500	53577000	3
chr4	56856500	56857000	3
chr4	57487430	57488000	3
chr4	57514000	57514500	3
chr4	57630945	57631551	3
chr4	59689500	59690000	3
chr4	82883500	82884000	3
chr4	85979000	85979610	3
chr4	91318873	91319500	3
chr4	91392000	91392592	3
chr4	97759000	97759635	3
chr4	98023000	98023500	3
chr4	100167000	100167500	3
chr4	100296500	100297050	3
chr4	103671500	103672038	3
chr4	103838360	103839000	3
chr4	103995918	103996500	3
chr4	113896000	113897232	3
chr4	116127500	116128177	3
chr4	119424000	119424500	3
chr4	126776000	126776500	3
chr4	128358819	128359500	3
chr4	135693000	135693503	3
chr4	136490500	136491708	3
chr4	138057000	138057500	3
chr4	140948500	140949000	3
chr4	142159500	142160000	3
chr4	155884000	155884500	3
chr5	4893432	4894000	3
chr5	5119500	5120075	3
chr5	5439867	5440500	3
chr5	6968500	6969034	3
chr5	9471500	9472344	3
chr5	14837500	14838260	3
chr5	15970026	15971000	3
chr5	20508481	20509447	3
chr5	20811000	20811602	3
chr5	22851367	22852000	3
chr5	25279500	25280128	3
chr5	29616462	29617000	3
chr5	30492142	30493000	3
chr5	31063500	31064037	3
chr5	37491500	37492000	3
chr5	38051500	38052000	3
chr5	38346500	38347000	3
chr5	43259000	43259500	3
chr5	45115500	45116094	3
chr5	45815500	45816500	3
chr5	48051000	48051590	3
chr5	48410370	48411000	3
chr5	48835000	48835791	3
chr5	49996500	49997000	3
chr5	51538368	51539000	3
chr5	52425854	52426500	3
chr5	62693000	62693500	3
chr5	62720000	62720685	3
chr5	65870950	65871500	3
chr5	67400500	67401000	3
chr5	73159500	73160186	3
chr5	74654461	74655000	3
chr5	76691000	76691509	3
chr5	76708500	76709000	3
chr5	76811492	76812000	3
chr5	77389500	77390097	3
chr5	92876000	92876500	3
chr5	96612000	96613543	3
chr5	100090500	100091000	3
chr5	100687000	100687500	3
chr5	110869500	110870000	3
chr5	113694000	113694500	3
chr5	114068500	114069000	3
chr5	115893500	115894000	3
chr5	123044500	123045212	3
chr5	127374000	127374592	3
chr5	127975000	127975500	3
chr5	128778500	128779000	3
chr5	130546773	130547500	3
chr5	131237000	131237500	3
chr5	131831394	131832000	3
chr5	132412500	132413000	3
chr5	134495500	134496005	3
chr5	135458500	135459000	3
chr5	138784500	138785000	3
chr5	143675500	143676117	3
chr5	146272942	146273500	3
chr5	150476000	150476697	3
chr6	6562970	6563500	3
chr6	12449500	12450000	3
chr6	27905500	27906000	3
chr6	30060000	30061035	3
chr6	30671494	30672003	3
chr6	32447500	32448000	3
chr6	32459000	32459511	3
chr6	33736000	33736523	3
chr6	33870137	33871000	3
chr6	34479636	34480500	3
chr6	38158500	38159082	3
chr6	45307500	45308105	3
chr6	52978500	52979022	3
chr6	63947450	63948000	3
chr6	77889500	77890022	3
chr6	80660500	80661612	3
chr6	83886500	83887000	3
chr6	84942858	84943500	3
chr6	92125000	92125500	3
chr6	92383494	92384000	3
chr6	94690000	94690500	3
chr6	96178000	96178500	3
chr6	96183000	96183672	3
chr6	96325500	96326000	3
chr6	96505500	96506000	3
chr6	106118000	106118500	3
chr6	108639000	108639884	3
chr6	113296394	113297500	3
chr6	114939361	114940000	3
chr6	116660500	116661000	3
chr6	119529500	119530000	3
chr6	119909500	119910013	3
chr6	120174000	120174500	3
chr6	143857500	143858000	3
chr6	144343500	144344000	3
chr6	144632000	144632500	3
chr6	145796500	145797100	3
chr6	146437000	146437500	3
chr6	148071500	148072394	3
chr7	3362000	3362500	3
chr7	4765522	4766500	3
chr7	12603500	12604085	3
chr7	16343992	16344500	3
chr7	17722000	17722500	3
chr7	19621768	19622543	3
chr7	25533500	25534000	3
chr7	30618500	30619000	3
chr7	35389000	35389500	3
chr7	37677616	37678500	3
chr7	37746454	37747000	3
chr7	44772500	44773000	3
chr7	46600500	46601000	3
chr7	51864500	51865000	3
chr7	56178500	56179000	3
chr7	76530996	76531500	3
chr7	78214879	78215500	3
chr7	78267000	78267500	3
chr7	78515000	78515500	3
chr7	80275000	80275500	3
chr7	83980456	83981000	3
chr7	89274500	89275000	3
chr7	89356000	89356500	3
chr7	89997438	89998000	3
chr7	91213500	91214183	3
chr7	96226000	96226500	3
chr7	98912000	98912570	3
chr7	100769500	100770000	3
chr7	113959356	113960485	3
chr7	123108500	123109000	3
chr7	127446500	127447100	3
chr7	129359500	129360000	3
chr7	131337000	131337500	3
chr7	131807429	131808500	3
chr7	133644500	133645001	3
chr7	135658318	135659000	3
chr7	138561451	138562000	3
chr8	10024500	10025128	3
chr8	11023500	11024000	3
chr8	16645483	16646000	3
chr8	17488000	17488500	3
chr8	23024994	23026000	3
chr8	23958000	23958500	3
chr8	27464500	27465000	3
chr8	28833920	28834500	3
chr8	28845000	28846043	3
chr8	32470364	32471000	3
chr8	33756000	33756500	3
chr8	33854500	33855096	3
chr8	46601000	46601644	3
chr8	48373500	48374000	3
chr8	48394307	48395000	3
chr8	57529000	57529500	3
chr8	60652453	60653000	3
chr8	65621946	65622500	3
chr8	67905000	67905500	3
chr8	76877000	76877500	3
chr8	76984811	76985500	3
chr8	77558000	77558561	3
chr8	79104000	79104500	3
chr8	82353459	82354000	3
chr8	82380519	82381500	3
chr8	82885000	82885507	3
chr8	83029000	83029500	3
chr8	83061500	83062000	3
chr8	88340956	88341500	3
chr8	106801500	106802000	3
chr8	109095500	109096000	3
chr8	110872000	110872555	3
chr8	118435500	118436000	3
chr8	118477000	118477500	3
chr8	126363500	126364108	3
chr9	4648500	4649000	3
chr9	7096663	7097500	3
chr9	13699000	13699500	3
chr9	22487500	22488139	3
chr9	25565918	25566500	3
chr9	28762500	28763000	3
chr9	29811000	29811500	3
chr9	31125000	31125500	3
chr9	31307977	31308500	3
chr9	41088000	41088523	3
chr9	41379983	41380500	3
chr9	45229500	45230000	3
chr9	46028500	46029000	3
chr9	48265500	48266000	3
chr9	49374500	49375123	3
chr9	53144500	53145000	3
chr9	57817464	57818000	3
chr9	60089500	60090037	3
chr9	60405500	60406023	3
chr9	60481493	60482000	3
chr9	64181500	64182000	3
chr9	64557500	64558000	3
chr9	65206000	65206500	3
chr9	67363500	67364000	3
chr9	70318000	70318817	3
chr9	71902000	71902500	3
chr9	72400500	72401000	3
chr9	73565737	73567185	3
chr9	77310500	77311000	3
chr9	79813500	79814000	3
chr9	80223000	80223500	3
chr9	88394870	88395500	3
chr9	97782370	97783000	3
chr9	97807000	97807500	3
chr9	100722000	100722659	3
chr9	103708500	103709000	3
chr9	106559000	106560031	3
chr9	107074500	107075608	3
chr9	109189000	109189500	3
chr9	111665716	111667000	3
chr9	112298460	112299000	3
chr9	116979500	116980000	3
chr9	121196000	121196500	3
chr10	3932000	3932510	3
chr10	5888339	5889000	3
chr10	8303500	8304156	3
chr10	8385500	8386000	3
chr10	8775000	8775500	3
chr10	10737471	10738057	3
chr10	20016000	20016500	3
chr10	21030229	21031000	3
chr10	24924439	24925000	3
chr10	28154956	28156000	3
chr10	29500500	29501000	3
chr10	32651500	32652000	3
chr10	41238926	41239500	3
chr10	41711986	41712500	3
chr10	42338500	42339000	3
chr10	43232500	43233073	3
chr10	43648398	43649000	3
chr10	52269000	52269500	3
chr10	53941300	53942166	3
chr10	62310971	62311500	3
chr10	62874000	62874500	3
chr10	63443000	63443500	3
chr10	63557500	63558000	3
chr10	68240500	68241078	3
chr10	73516780	73517500	3
chr10	73923500	73924000	3
chr10	75979468	75980000	3
chr10	76254000	76254654	3
chr10	77340500	77341315	3
chr10	77382000	77382500	3
chr10	77963928	77964500	3
chr10	90484924	90485515	3
chr10	105453971	105455000	3
chr10	105469000	105469581	3
chr10	106739500	106740000	3
chr10	108973500	108974000	3
chr10	114487777	114488604	3
chr10	115377000	115377500	3
chr10	117754500	117755040	3
chr10	119820412	119821000	3
chr10	119871000	119871500	3
chr10	121577000	121577500	3
chr10	121945974	121946500	3
chr10	122694000	122694500	3
chr10	122743851	122744500	3
chr10	123718349	123719000	3
chr11	5678360	5679000	3
chr11	11892887	11893500	3
chr11	21885366	21886000	3
chr11	26140283	26141015	3
chr11	34488500	34489000	3
chr11	35888500	35889000	3
chr11	46578500	46579091	3
chr11	47269000	47269500	3
chr11	54682282	54683000	3
chr11	55414000	55414500	3
chr11	63144000	63144500	3
chr11	68325936	68326500	3
chr11	82787000	82787500	3
chr11	82855500	82856188	3
chr11	85324131	85325500	3
chr11	86185000	86185500	3
chr11	87292850	87293500	3
chr11	87354000	87354555	3
chr11	88582500	88583223	3
chr11	88930500	88931180	3
chr11	95074487	95075000	3
chr11	98259500	98260000	3
chr11	104941500	104942000	3
chr11	105679768	105680500	3
chr11	107229000	107229500	3
chr11	107422500	107423075	3
chr11	113492500	113493000	3
chr11	115468500	115469000	3
chr11	119161000	119161500	3
chr11	121373434	121374000	3
chr12	4948000	4948500	3
chr12	11063000	11063500	3
chr12	29976492	29977000	3
chr12	36126500	36127120	3
chr12	37436555	37437500	3
chr12	44859500	44860000	3
chr12	50430478	50431000	3
chr12	50508500	50509343	3
chr12	51882500	51883000	3
chr12	52288000	52288500	3
chr12	52478000	52478500	3
chr12	52868000	52868500	3
chr12	53146000	53146500	3
chr12	54678000	54678500	3
chr12	71217000	71217500	3
chr12	72298000	72298500	3
chr12	73592000	73592500	3
chr12	75649000	75649500	3
chr12	76642500	76643064	3
chr12	79035952	79036500	3
chr12	79681000	79681500	3
chr12	81976000	81976845	3
chr12	91050500	91051000	3
chr12	91713000	91713500	3
chr12	103588000	103588500	3
chr12	104716000	104716551	3
chr12	116807240	116808000	3
chr12	117535000	117535500	3
chr13	9537973	9539507	3
chr13	13505000	13505553	3
chr13	23893000	23893500	3
chr13	28579000	28579500	3
chr13	32088439	32089000	3
chr13	41813000	41813500	3
chr13	42842500	42843000	3
chr13	47992500	47993000	3
chr13	53226456	53227000	3
chr13	59492376	59493000	3
chr13	59615500	59616000	3
chr13	68675000	68675635	3
chr13	83612500	83613267	3
chr13	94814500	94815000	3
chr13	95855500	95856224	3
chr13	97926381	97927000	3
chr13	98907000	98907500	3
chr13	100530500	100531000	3
chr13	101291078	101292000	3
chr13	108089500	108090175	3
chr13	108241494	108242000	3
chr13	111764500	111765000	3
chr13	112868500	112869000	3
chr13	113797982	113798500	3
chr13	113821776	113822500	3
chr13	114861000	114861500	3
chr13	117016000	117016500	3
chr14	10598215	10599000	3
chr14	11647863	11648500	3
chr14	12042000	12042500	3
chr14	12506998	12507500	3
chr14	20953000	20953500	3
chr14	21484500	21485057	3
chr14	21736500	21737000	3
chr14	26582500	26583000	3
chr14	30338500	30339007	3
chr14	30735945	30736500	3
chr14	38547500	38548000	3
chr14	45510977	45511500	3
chr14	57986000	57986500	3
chr14	60662000	60662500	3
chr14	61185000	61185500	3
chr14	63887500	63888000	3
chr14	74784500	74785003	3
chr14	84458000	84458500	3
chr14	93854378	93855043	3
chr14	99968425	99969000	3
chr14	105599000	105599627	3
chr14	114843000	114843500	3
chr14	115188500	115189000	3
chr14	117746000	117746500	3
chr14	121992493	121993000	3
chr14	123454984	123455500	3
chr15	4960500	4961000	3
chr15	7332000	7332500	3
chr15	7385500	7386000	3
chr15	7922372	7923000	3
chr15	9714500	9715000	3
chr15	13073500	13074000	3
chr15	18919500	18920000	3
chr15	21565500	21566000	3
chr15	26681500	26682000	3
chr15	30490770	30491500	3
chr15	30942000	30942586	3
chr15	32494000	32494500	3
chr15	34271000	34271500	3
chr15	41523000	41523500	3
chr15	52316000	52316500	3
chr15	61690500	61691000	3
chr15	62205500	62206034	3
chr15	72781500	72782000	3
chr15	80820500	80821000	3
chr15	83387000	83387500	3
chr15	85356000	85356500	3
chr15	88761500	88762000	3
chr15	88951500	88952000	3
chr15	88972833	88973500	3
chr15	89788000	89788500	3
chr15	90564000	90564500	3
chr15	91495974	91496500	3
chr15	92244825	92245500	3
chr15	92684500	92685039	3
chr15	93449000	93449500	3
chr15	95431000	95431500	3
chr15	97346000	97346500	3
chr15	99797000	99797500	3
chr16	6100500	6101000	3
chr16	6867500	6868000	3
chr16	7154372	7155000	3
chr16	7252000	7252500	3
chr16	11705500	11706000	3
chr16	17768920	17769500	3
chr16	22139000	22139570	3
chr16	24650500	24651532	3
chr16	31152500	31153000	3
chr16	34112000	34112500	3
chr16	35557000	35557500	3
chr16	36626488	36627000	3
chr16	39994500	39995000	3
chr16	42319500	42320000	3
chr16	42337993	42338500	3
chr16	52342500	52343000	3
chr16	63817500	63818000	3
chr16	65047500	65048000	3
chr16	66754500	66755000	3
chr16	72808500	72809000	3
chr16	73011500	73012000	3
chr16	76889500	76890000	3
chr16	77428895	77429500	3
chr16	79074000	79074607	3
chr16	81514500	81515211	3
chr16	85009500	85010000	3
chr16	90005000	90005500	3
chr16	91583951	91584500	3
chr16	91776500	91777000	3
chr16	92153000	92153500	3
chr16	92409500	92410080	3
chr16	94467000	94467570	3
chr16	96787500	96788000	3
chr17	8857000	8857500	3
chr17	10663858	10664500	3
chr17	20546764	20547500	3
chr17	25047000	25047568	3
chr17	27871500	27872500	3
chr17	29937433	29938000	3
chr17	30103500	30104392	3
chr17	43034490	43035000	3
chr17	43618458	43619000	3
chr17	50629000	50629571	3
chr17	52062000	52062500	3
chr17	56869500	56870000	3
chr17	62620352	62621000	3
chr17	66834500	66835002	3
chr17	66847000	66847555	3
chr17	67324000	67324500	3
chr17	67986500	67987007	3
chr17	69260500	69261036	3
chr17	71942872	71943500	3
chr17	74753500	74754000	3
chr17	78694000	78694565	3
chr17	80059000	80059610	3
chr17	81391500	81392000	3
chr17	84198000	84198500	3
chr17	87112500	87113000	3
chr17	90418000	90418611	3
chr18	7621500	7622000	3
chr18	24938500	24939000	3
chr18	32078500	32079211	3
chr18	34743000	34743552	3
chr18	37347862	37348667	3
chr18	39268000	39268500	3
chr18	39349000	39349500	3
chr18	40344500	40345000	3
chr18	50278985	50279500	3
chr18	51271000	51271500	3
chr18	53385828	53386500	3
chr18	59362000	59362796	3
chr18	68917000	68917530	3
chr18	68946297	68947000	3
chr18	77013500	77014000	3
chr18	77140362	77141000	3
chr18	77839500	77840000	3
chr18	78492000	78492556	3
chr18	78907500	78908000	3
chr18	78937836	78938500	3
chr18	80350996	80351500	3
chr18	82977477	82978000	3
chr18	84218500	84219000	3
chr18	89633499	89635048	3
chr19	3126118	3127109	3
chr19	17728000	17728500	3
chr19	20452500	20453000	3
chr19	20492000	20492500	3
chr19	23891436	23892000	3
chr19	24160755	24161500	3
chr19	26629919	26630500	3
chr19	29366500	29367000	3
chr19	30633836	30634500	3
chr19	33220838	33221644	3
chr19	34299000	34299500	3
chr19	36993000	36993611	3
chr19	37529500	37530000	3
chr19	42005000	42005630	3
chr19	43104301	43105120	3
chr19	43738372	43739000	3
chr19	45381500	45382000	3
chr19	48332400	48333000	3
chr19	48648500	48649000	3
chr19	50283412	50284000	3
chr19	55482000	55482500	3
chr19	58026000	58026500	3
chr19	58052500	58053150	3
chr19	58246000	58246500	3
chr19	58413000	58413690	3
chr19	61128441	61129000	3
chrX	12801500	12802000	3
chrX	13843000	13843586	3
chrX	20899000	20899500	3
chrX	41495500	41496162	3
chrX	129849000	129849500	3
chrX	133954500	133955000	3
chrX	141362000	141362500	3
chr1	21617000	21617951	3
chr1	38560000	38560500	3
chr1	56961500	56962425	3
chr1	65113000	65113847	3
chr1	73655435	73656418	3
chr1	87636973	87637500	3
chr1	97977500	97978000	3
chr1	121454500	121455530	3
chr1	132520453	132521000	3
chr1	135491500	135492153	3
chr1	172721343	172722000	3
chr1	179174090	179175000	3
chr1	187779826	187780500	3
chr2	20236000	20236500	3
chr2	28193500	28194554	3
chr2	37828500	37829200	3
chr2	63135530	63137693	3
chr2	67409822	67410500	3
chr2	68870980	68871680	3
chr2	70666000	70667039	3
chr2	79308000	79308788	3
chr2	103809000	103809687	3
chr2	105348500	105349021	3
chr2	106738000	106738525	3
chr2	106742892	106743614	3
chr2	121780500	121781247	3
chr2	134973485	134974759	3
chr2	151423180	151424899	3
chr2	165880000	165880500	3
chr3	15499000	15499676	3
chr3	29895952	29896645	3
chr3	53200924	53201558	3
chr3	69356500	69357271	3
chr3	84575000	84575771	3
chr3	89584737	89585500	3
chr3	99976111	99977000	3
chr3	100189962	100190500	3
chr3	104123552	104124500	3
chr3	108835000	108835500	3
chr3	127258723	127260000	3
chr3	131266274	131267231	3
chr3	145341000	145341500	3
chr4	5720000	5721909	3
chr4	42818193	42819765	3
chr4	82516000	82516538	3
chr4	82946000	82946969	3
chr4	104305643	104306752	3
chr4	105200937	105201500	3
chr4	124922759	124923500	3
chr4	150379812	150380750	3
chr5	3497339	3498000	3
chr5	5258802	5260404	3
chr5	45236490	45237948	3
chr5	52210822	52211785	3
chr5	64274500	64275012	3
chr5	76833000	76833500	3
chr5	128894386	128895500	3
chr5	130182500	130183485	3
chr5	131788500	131789099	3
chr5	132341500	132342000	3
chr5	150524000	150524779	3
chr6	38919941	38920500	3
chr6	63649993	63652071	3
chr6	84771500	84772088	3
chr6	99198500	99199318	3
chr7	16471338	16472000	3
chr7	57745812	57747000	3
chr7	59737862	59738500	3
chr7	65670000	65670561	3
chr7	81367249	81368018	3
chr7	101849397	101850500	3
chr7	115922929	115924000	3
chr7	130669298	130670206	3
chr8	22914986	22915619	3
chr8	36601767	36602500	3
chr8	47344994	47346042	3
chr8	54555007	54556500	3
chr8	74995000	74995500	3
chr8	75594500	75595367	3
chr8	110382000	110383131	3
chr8	114300000	114300500	3
chr8	120006824	120007500	3
chr8	121348784	121349500	3
chr8	121442240	121443461	3
chr8	124884000	124884590	3
chr8	125756500	125757352	3
chr9	20714816	20715500	3
chr9	75086000	75086989	3
chr9	75650314	75651077	3
chr9	77980332	77981000	3
chr9	78126440	78127000	3
chr9	80196500	80197532	3
chr9	97996000	97996907	3
chr9	120926813	120927653	3
chr10	21694721	21695500	3
chr10	71337171	71339107	3
chr10	74387500	74388000	3
chr10	84874000	84874564	3
chr10	94183500	94184173	3
chr10	105437461	105438000	3
chr10	119867500	119868447	3
chr10	121900400	121901000	3
chr11	3822060	3823186	3
chr11	7163500	7164314	3
chr11	11823000	11823738	3
chr11	35197179	35198000	3
chr11	35682257	35684000	3
chr11	65101658	65102500	3
chr11	66505000	66505688	3
chr11	78608795	78610102	3
chr11	80349597	80350500	3
chr11	106823322	106824500	3
chr11	110978197	110979000	3
chr11	117206977	117207645	3
chr12	24525000	24525500	3
chr12	44503000	44503500	3
chr12	53693000	53693500	3
chr12	56702000	56702653	3
chr12	71956500	71957674	3
chr12	86392500	86393091	3
chr12	119420763	119423414	3
chr13	8402394	8404000	3
chr13	11863802	11864500	3
chr13	11997324	11998762	3
chr13	29356500	29357331	3
chr13	29368209	29369231	3
chr13	30161000	30161500	3
chr13	36156350	36157000	3
chr13	37992500	37993000	3
chr13	48133500	48134001	3
chr13	96007396	96008000	3
chr13	108894695	108896286	3
chr13	112578000	112578500	3
chr13	112862000	112862799	3
chr14	12414897	12417000	3
chr14	22200236	22201355	3
chr14	31768500	31770410	3
chr14	38614928	38616807	3
chr15	10540925	10541500	3
chr15	31566666	31567730	3
chr15	57936394	57937000	3
chr15	72687000	72687750	3
chr15	93454330	93455401	3
chr16	45944500	45945304	3
chr16	95377500	95378000	3
chr17	15741500	15742062	3
chr17	25887269	25888000	3
chr17	32260283	32261000	3
chr17	71290869	71291623	3
chr17	71537677	71538874	3
chr17	71919000	71919735	3
chr17	81404687	81405984	3
chr18	5597500	5598442	3
chr18	57284500	57285000	3
chr18	57657000	57657687	3
chr18	71664745	71665500	3
chr18	80323500	80324000	3
chr19	57875000	57875500	3
chrX	10568361	10569500	3
chrX	61068897	61069825	3
chrX	157311482	157312500	3
chrX	159829000	159829517	3
chr1	34095000	34096181	3
chr1	42628500	42630500	3
chr1	57857597	57858500	3
chr1	60735000	60735738	3
chr1	89713976	89714500	3
chr1	89816707	89817500	3
chr1	105819000	105819734	3
chr1	132322932	132324000	3
chr1	134805717	134806500	3
chr1	170751979	170752670	3
chr1	179343905	179344534	3
chr1	192697000	192697711	3
chr2	6422500	6423085	3
chr2	6917000	6917677	3
chr2	6971391	6973648	3
chr2	13230500	13231171	3
chr2	19308500	19309000	3
chr2	20629403	20630000	3
chr2	24904308	24906063	3
chr2	31499500	31500409	3
chr2	35458000	35458738	3
chr2	38522331	38523111	3
chr2	41263944	41264610	3
chr2	60812952	60813500	3
chr2	61729800	61730500	3
chr2	70190500	70191069	3
chr2	71122116	71123000	3
chr2	80104171	80105609	3
chr2	113459477	113460169	3
chr2	115893000	115893506	3
chr2	120569500	120570000	3
chr2	121669000	121669500	3
chr2	124194000	124194822	3
chr2	132343679	132344500	3
chr2	135880378	135881000	3
chr2	142783854	142784834	3
chr2	145624000	145624574	3
chr2	162078236	162079000	3
chr2	166815500	166816000	3
chr2	169820500	169821500	3
chr2	178228838	178229705	3
chr2	179531500	179532192	3
chr2	179588943	179589500	3
chr3	25073822	25075048	3
chr3	57540655	57541806	3
chr3	57554430	57555099	3
chr3	59054500	59055114	3
chr3	65349936	65351094	3
chr3	65796488	65797037	3
chr3	67918225	67919204	3
chr3	75316861	75317500	3
chr3	84128975	84130000	3
chr3	116961629	116962500	3
chr3	138262714	138263500	3
chr3	139530347	139531000	3
chr3	153511350	153512000	3
chr3	153686000	153686500	3
chr3	154587951	154588500	3
chr4	6843647	6844500	3
chr4	8781417	8782000	3
chr4	25727500	25728000	3
chr4	40506872	40507746	3
chr4	56854349	56855000	3
chr4	57488880	57489584	3
chr4	63389766	63390500	3
chr4	82689780	82690616	3
chr4	85120636	85121578	3
chr4	85941500	85942000	3
chr4	85955784	85956700	3
chr4	87013376	87014389	3
chr4	87065299	87066421	3
chr4	87142500	87143000	3
chr4	96028073	96029264	3
chr4	104113063	104114000	3
chr4	104819881	104820500	3
chr4	104859156	104860773	3
chr4	106597000	106597713	3
chr4	110670000	110671511	3
chr4	111515059	111516500	3
chr4	111544993	111546500	3
chr4	118016733	118017523	3
chr4	128303949	128304500	3
chr4	137881426	137882000	3
chr4	139040000	139040986	3
chr4	149056323	149057000	3
chr4	154385000	154386099	3
chr5	9624306	9625277	3
chr5	13402500	13403076	3
chr5	22288500	22289006	3
chr5	51547500	51548084	3
chr5	67680500	67681260	3
chr5	90605435	90606000	3
chr5	92810450	92811000	3
chr5	92901500	92902099	3
chr5	99458981	99459500	3
chr5	107127393	107128000	3
chr5	116503500	116504391	3
chr5	117136094	117137000	3
chr5	117922140	117923000	3
chr5	121509204	121510000	3
chr5	124309928	124310500	3
chr5	132289880	132291091	3
chr5	148379500	148380000	3
chr6	5010835	5011500	3
chr6	5080000	5080585	3
chr6	5171000	5171500	3
chr6	8682000	8682500	3
chr6	22945000	22945628	3
chr6	23384500	23385000	3
chr6	37904026	37905000	3
chr6	49081570	49082500	3
chr6	55241000	55241887	3
chr6	61417000	61418000	3
chr6	81957000	81957500	3
chr6	91897224	91898064	3
chr6	93968975	93970000	3
chr6	95700000	95700962	3
chr6	99146066	99147000	3
chr6	111292565	111294866	3
chr6	115140784	115142174	3
chr6	118836500	118837013	3
chr6	141526257	141527000	3
chr6	143594500	143595250	3
chr6	144321500	144322602	3
chr6	144330276	144331535	3
chr6	145195000	145195500	3
chr6	146468817	146469528	3
chr7	6881500	6882000	3
chr7	37724500	37725000	3
chr7	46663000	46663616	3
chr7	65596069	65597000	3
chr7	67689500	67690000	3
chr7	88461180	88462000	3
chr7	89248000	89249021	3
chr7	98711500	98712098	3
chr7	117564000	117564689	3
chr7	121129000	121129899	3
chr7	125792500	125793022	3
chr7	130221051	130222077	3
chr7	130448000	130448500	3
chr7	134025963	134027500	3
chr7	143368000	143368500	3
chr8	14222000	14223278	3
chr8	19057620	19059225	3
chr8	24113500	24114628	3
chr8	36902818	36903500	3
chr8	46626392	46627101	3
chr8	47386500	47387000	3
chr8	48704500	48705000	3
chr8	61324500	61325190	3
chr8	61526296	61527000	3
chr8	68083192	68084338	3
chr8	71031862	71032500	3
chr8	71083104	71084173	3
chr8	91620500	91621100	3
chr8	109085000	109085672	3
chr8	112754786	112756224	3
chr8	119031500	119032191	3
chr8	121726500	121727048	3
chr8	127250500	127251185	3
chr9	28222565	28223500	3
chr9	29921450	29923583	3
chr9	34756000	34756500	3
chr9	34949081	34950000	3
chr9	37368874	37369500	3
chr9	46190966	46191914	3
chr9	49749000	49749564	3
chr9	59846467	59847000	3
chr9	60467000	60467512	3
chr9	61289228	61290000	3
chr9	64629243	64630000	3
chr9	67170322	67171500	3
chr9	68710500	68711000	3
chr9	68804000	68804500	3
chr9	68963810	68964500	3
chr9	70269417	70270066	3
chr9	71893822	71894641	3
chr9	79935000	79935500	3
chr9	83556000	83556855	3
chr9	98374791	98375500	3
chr9	99694470	99695500	3
chr9	100619493	100620000	3
chr9	106044500	106045000	3
chr9	115113543	115114500	3
chr9	118167500	118168500	3
chr9	121312393	121313425	3
chr9	123186500	123187000	3
chr10	12631000	12632351	3
chr10	12797500	12798075	3
chr10	13723135	13724000	3
chr10	13850500	13851145	3
chr10	17910500	17911164	3
chr10	27086500	27088070	3
chr10	31536000	31536703	3
chr10	52077000	52077575	3
chr10	52274539	52275500	3
chr10	52923000	52925747	3
chr10	64641470	64642000	3
chr10	68536961	68537500	3
chr10	71036500	71037000	3
chr10	80961582	80962513	3
chr10	82872000	82872687	3
chr10	89215550	89216500	3
chr10	90407685	90409000	3
chr10	92892500	92893197	3
chr10	105430462	105431247	3
chr10	116810729	116811500	3
chr10	123135572	123137000	3
chr11	6555209	6556000	3
chr11	21863509	21864500	3
chr11	25697536	25699000	3
chr11	32056332	32057000	3
chr11	52872675	52873500	3
chr11	62853486	62854109	3
chr11	68202500	68203000	3
chr11	75152843	75153594	3
chr11	76060000	76060533	3
chr11	77173479	77174000	3
chr11	81168459	81169000	3
chr11	81207500	81208223	3
chr11	82857321	82858000	3
chr11	84457314	84458000	3
chr11	85758291	85759159	3
chr11	87639000	87639686	3
chr11	100525657	100526616	3
chr11	109270414	109271000	3
chr11	113636202	113637000	3
chr12	29004437	29005000	3
chr12	32007000	32007500	3
chr12	44368500	44369097	3
chr12	53027500	53028046	3
chr12	57179327	57180500	3
chr12	82295187	82296000	3
chr12	85256500	85257344	3
chr12	87280500	87281006	3
chr12	88397000	88397541	3
chr12	98273210	98274000	3
chr12	100005000	100005815	3
chr12	112822952	112824000	3
chr12	117294000	117294500	3
chr13	15550000	15550730	3
chr13	17564500	17565051	3
chr13	19682753	19684000	3
chr13	20092339	20093044	3
chr13	45762000	45762587	3
chr13	52975924	52976500	3
chr13	58981428	58982500	3
chr13	64169000	64169618	3
chr13	76928000	76928571	3
chr13	83722846	83724325	3
chr13	91986000	91987000	3
chr13	95835606	95836642	3
chr13	97960000	97960796	3
chr13	108148000	108148573	3
chr13	113051816	113052500	3
chr13	114140500	114141007	3
chr13	119357746	119358911	3
chr14	22751000	22751583	3
chr14	23460000	23460500	3
chr14	29646468	29647674	3
chr14	30480467	30481000	3
chr14	49446500	49447622	3
chr14	54768485	54769191	3
chr14	59758500	59759031	3
chr14	59837000	59839225	3
chr14	60768940	60769728	3
chr14	87004000	87004500	3
chr14	93543782	93545000	3
chr14	93554882	93555963	3
chr14	117755965	117756685	3
chr15	3452347	3453500	3
chr15	10818332	10819000	3
chr15	26596000	26596549	3
chr15	40115000	40115500	3
chr15	44541500	44542237	3
chr15	54934325	54936500	3
chr15	54947000	54948130	3
chr15	55162710	55163500	3
chr15	57283072	57284111	3
chr15	59012994	59014280	3
chr15	61581060	61582232	3
chr15	62056898	62057500	3
chr15	66397912	66399576	3
chr15	73049620	73050500	3
chr15	79749000	79749500	3
chr15	90608960	90609659	3
chr15	91299000	91299681	3
chr15	92520500	92521500	3
chr15	93266000	93266616	3
chr15	94759500	94760234	3
chr15	95044000	95044500	3
chr15	95352499	95355988	3
chr15	97004334	97005000	3
chr16	10999500	11000912	3
chr16	11002775	11003500	3
chr16	18060934	18061674	3
chr16	21874000	21874692	3
chr16	28182000	28183227	3
chr16	32784851	32785500	3
chr16	33452465	33453000	3
chr16	34695000	34695500	3
chr16	35708000	35708866	3
chr16	38651500	38652000	3
chr16	38945313	38946000	3
chr16	57740000	57741259	3
chr16	59599425	59600019	3
chr16	77446454	77447267	3
chr16	85467500	85468000	3
chr16	95192969	95193500	3
chr16	96700211	96701121	3
chr17	8792406	8793000	3
chr17	11053553	11054662	3
chr17	11442929	11444000	3
chr17	11572591	11574000	3
chr17	17239000	17240410	3
chr17	23890307	23891000	3
chr17	27861988	27863000	3
chr17	29542534	29543500	3
chr17	30335770	30336500	3
chr17	31981412	31982000	3
chr17	44901411	44902889	3
chr17	52006000	52007000	3
chr17	53589881	53590500	3
chr17	62728000	62728824	3
chr17	62820500	62821157	3
chr17	67974000	67974532	3
chr17	68279470	68280202	3
chr17	68287500	68288127	3
chr17	70422723	70424000	3
chr17	72933000	72935500	3
chr17	73699500	73700210	3
chr17	78406985	78407500	3
chr17	80986500	80987434	3
chr17	85311000	85311750	3
chr17	86122104	86123095	3
chr18	5535925	5536500	3
chr18	12932000	12932589	3
chr18	24843608	24844647	3
chr18	24982000	24982886	3
chr18	47193851	47194500	3
chr18	47339500	47340000	3
chr18	47648500	47649025	3
chr18	57891744	57892500	3
chr18	62414582	62415540	3
chr18	63241500	63242092	3
chr18	67161000	67161500	3
chr18	78432000	78432696	3
chr18	78841917	78842568	3
chr18	84024970	84025633	3
chr19	5174317	5175000	3
chr19	16000194	16001000	3
chr19	21655500	21656523	3
chr19	22723500	22724000	3
chr19	23359756	23361500	3
chr19	28371349	28372000	3
chr19	28615449	28616500	3
chr19	30626000	30626577	3
chr19	32730000	32730500	3
chr19	33167415	33168000	3
chr19	53695500	53696179	3
chr19	55449500	55450000	3
chr19	55491886	55492577	3
chr19	57821500	57822024	3
chr19	58533701	58535000	3
chrX	8201971	8202542	3
chrX	85199000	85199853	3
chrX	123104000	123104786	3
chrX	150582466	150583000	3
chrX	152235969	152236872	3
chrX	153166500	153167000	3
chr1	24184936	24185379	3
chr1	34192161	34192653	3
chr1	50928614	50932248	3
chr1	52466251	52467323	3
chr1	93297181	93297853	3
chr1	93874525	93874840	3
chr1	125871782	125872143	3
chr1	134823530	134824184	3
chr1	151818313	151818527	3
chr1	156365439	156365669	3
chr1	156629347	156630018	3
chr1	174215340	174215589	3
chr1	189207856	189208302	3
chr2	6884523	6885131	3
chr2	6961187	6962860	3
chr2	11680000	11680502	3
chr2	31168932	31169241	3
chr2	32751469	32751992	3
chr2	44564937	44566066	3
chr2	58048091	58049813	3
chr2	58051526	58052744	3
chr2	101684249	101684732	3
chr2	104069544	104070221	3
chr2	105702704	105702999	3
chr2	129027839	129028168	3
chr2	129200201	129201194	3
chr2	130553990	130554599	3
chr2	132568329	132570759	3
chr2	158631392	158631721	3
chr2	160967571	160967898	3
chr3	8561392	8561781	3
chr3	81208677	81209235	3
chr3	129915754	129916371	3
chr3	129987198	129988026	3
chr3	133467374	133467649	3
chr3	138277417	138278154	3
chr3	158287101	158289067	3
chr4	28821035	28821668	3
chr4	81358501	81358703	3
chr4	88370736	88371073	3
chr5	35990947	35991684	3
chr5	36454687	36456687	3
chr5	64951072	64952101	3
chr5	89701523	89702175	3
chr5	92808901	92809214	3
chr5	115933312	115933753	3
chr5	119885039	119886205	3
chr5	131696874	131697372	3
chr5	137663127	137663363	3
chr6	30481007	30481944	3
chr6	34368058	34368899	3
chr6	90871635	90874194	3
chr6	120443369	120443806	3
chr6	134479489	134479826	3
chr6	145962083	145962510	3
chr7	4460357	4461245	3
chr7	25810903	25812328	3
chr7	30099078	30099344	3
chr7	44738023	44738252	3
chr7	44746498	44747931	3
chr7	110876677	110876904	3
chr7	126367541	126367939	3
chr7	140812530	140812732	3
chr8	10506944	10507258	3
chr8	22482805	22483280	3
chr8	24674725	24675074	3
chr8	33681251	33681509	3
chr8	84995744	84996115	3
chr8	86512299	86512803	3
chr8	104349392	104349838	3
chr8	127474259	127474737	3
chr9	50638066	50638725	3
chr9	60849065	60849645	3
chr9	67890005	67890614	3
chr9	95708675	95708799	3
chr9	112204469	112205918	3
chr10	10697385	10698216	3
chr10	19751541	19753337	3
chr10	61431189	61431772	3
chr10	71255727	71256086	3
chr10	76039751	76040077	3
chr10	82882453	82882670	3
chr10	86030147	86031978	3
chr10	115287056	115287462	3
chr10	119759560	119760588	3
chr11	42162267	42163851	3
chr11	80666098	80666611	3
chr12	31708696	31709289	3
chr12	32195326	32195646	3
chr12	98669110	98669933	3
chr12	110868824	110869848	3
chr13	48578720	48579122	3
chr13	58344145	58345132	3
chr13	114129912	114130611	3
chr13	119623646	119624010	3
chr14	12302683	12303172	3
chr14	16546676	16548138	3
chr14	57690526	57690955	3
chr14	62456060	62456730	3
chr14	64789653	64790400	3
chr14	121297166	121297530	3
chr15	27897787	27898600	3
chr15	73359052	73360255	3
chr15	85851554	85852113	3
chr15	96391566	96391958	3
chr15	97012878	97013321	3
chr15	97016749	97017308	3
chr16	23971052	23971650	3
chr16	37987640	37989120	3
chr16	73007251	73007884	3
chr16	92470850	92472493	3
chr16	96499788	96500409	3
chr17	9001662	9003434	3
chr17	17575531	17576389	3
chr17	25366784	25367175	3
chr17	27143818	27145260	3
chr18	52478513	52478829	3
chr18	69356384	69357150	3
chr19	6206247	6207254	3
chr19	17396786	17398145	3
chr19	43849758	43850255	3
chr19	55205964	55206419	3
chrX	7879330	7879697	3
chrX	7880223	7880550	3
chrX	8131989	8132840	3
chrX	9199755	9200691	3
chrX	13845314	13846650	3
chrX	20618077	20618642	3
chrX	36839041	36839616	3
chrX	96483519	96484092	3
chrX	103606823	103608067	3
chrX	104413420	104414179	3
chrX	135009014	135009488	3
chrX	159255236	159256014	3
chr1	14903000	14903500	3
chr1	42651500	42652000	3
chr1	66321500	66322000	3
chr1	67198000	67198500	3
chr1	68309500	68310000	3
chr1	83192000	83192645	3
chr1	106950500	106951000	3
chr1	125568324	125569000	3
chr1	165605500	165606000	3
chr1	177447000	177447540	3
chr1	180248000	180248601	3
chr1	182596446	182597000	3
chr1	182972000	182972500	3
chr2	4610500	4611000	3
chr2	32986500	32987000	3
chr2	34497500	34498000	3
chr2	94001423	94002000	3
chr2	110733500	110734030	3
chr2	120687214	120688000	3
chr2	130038500	130039000	3
chr2	132251000	132251500	3
chr2	135908000	135908522	3
chr2	136269139	136270000	3
chr2	140229849	140230500	3
chr2	165769265	165770000	3
chr3	31038454	31039005	3
chr3	54267493	54268000	3
chr3	59130321	59131000	3
chr3	60613500	60614014	3
chr3	67472918	67473500	3
chr3	88696500	88697000	3
chr3	88816469	88817000	3
chr3	94614500	94615000	3
chr3	94995500	94996229	3
chr3	96223000	96223500	3
chr3	104645000	104645512	3
chr3	121159500	121160015	3
chr3	129984500	129985000	3
chr3	135406917	135407500	3
chr3	153201500	153202000	3
chr4	58089000	58089515	3
chr4	83297894	83298500	3
chr4	103365500	103366000	3
chr4	104990000	104990528	3
chr4	108719000	108719615	3
chr4	124726500	124727000	3
chr4	129684000	129684500	3
chr4	143108500	143109000	3
chr4	155630000	155630500	3
chr5	43688000	43688500	3
chr5	48219966	48220500	3
chr5	67473500	67474068	3
chr5	74016500	74017069	3
chr5	114437500	114438000	3
chr5	115887000	115887500	3
chr5	130016500	130017000	3
chr5	148951499	148952000	3
chr5	150992500	150993113	3
chr6	25801000	25801500	3
chr6	33758000	33758500	3
chr6	34422500	34423050	3
chr6	87698500	87699000	3
chr6	97993495	97994500	3
chr6	100807000	100807605	3
chr6	108363500	108364000	3
chr6	116105500	116106296	3
chr6	124580500	124581000	3
chr6	142362288	142363000	3
chr6	148173500	148174090	3
chr7	3365897	3366500	3
chr7	4101000	4101500	3
chr7	4241000	4241897	3
chr7	4580000	4580500	3
chr7	10050000	10050500	3
chr7	38218500	38219099	3
chr7	46428500	46429286	3
chr7	58740000	58740500	3
chr7	63107500	63108000	3
chr7	81623500	81624000	3
chr7	99260500	99261000	3
chr7	100341500	100342111	3
chr7	119832500	119833000	3
chr7	120155941	120156500	3
chr7	128779000	128779500	3
chr7	129962000	129962529	3
chr7	133737000	133737500	3
chr7	135683500	135684000	3
chr7	144506000	144506500	3
chr8	9690000	9690500	3
chr8	34091919	34092500	3
chr8	45787000	45787500	3
chr8	59828500	59829000	3
chr8	68556500	68557113	3
chr8	78604500	78605000	3
chr8	95740500	95741000	3
chr8	105217500	105218000	3
chr8	125747500	125748000	3
chr8	125762881	125763500	3
chr9	14547500	14548000	3
chr9	31337000	31337500	3
chr9	44314398	44315000	3
chr9	48326000	48326500	3
chr9	49023500	49024058	3
chr9	51086000	51086617	3
chr9	55991000	55991500	3
chr9	65595500	65596007	3
chr9	66101000	66101579	3
chr9	72487859	72488500	3
chr9	75394500	75395299	3
chr9	85724000	85724641	3
chr9	95121920	95122500	3
chr9	114789500	114790000	3
chr9	120930500	120931000	3
chr10	24286500	24287149	3
chr10	39974969	39975500	3
chr10	45377000	45377500	3
chr10	69601000	69601500	3
chr10	86872500	86873000	3
chr10	92103491	92104000	3
chr10	117676000	117676500	3
chr11	4683500	4684159	3
chr11	20726500	20727000	3
chr11	46127500	46128000	3
chr11	51716469	51717153	3
chr11	59463000	59463500	3
chr11	69641000	69641589	3
chr11	72755500	72756000	3
chr11	73171500	73172000	3
chr11	74425974	74427000	3
chr11	86278500	86279000	3
chr11	103858427	103859500	3
chr11	105385000	105385568	3
chr11	108591000	108591500	3
chr11	110114000	110114500	3
chr11	116172500	116173000	3
chr11	120631000	120631572	3
chr12	4832855	4833500	3
chr12	70943000	70943594	3
chr12	73337000	73337500	3
chr12	100575500	100576000	3
chr12	102998000	102998500	3
chr12	117248450	117249000	3
chr13	30949979	30951000	3
chr13	44187000	44187500	3
chr13	74375000	74375500	3
chr13	83664500	83665028	3
chr13	94493500	94494032	3
chr13	98051000	98051500	3
chr14	54985500	54986000	3
chr14	63056960	63057500	3
chr14	77707027	77708000	3
chr14	123169500	123170000	3
chr15	4929791	4930500	3
chr15	5207000	5207647	3
chr15	10768934	10769500	3
chr15	21180000	21180622	3
chr15	92770000	92770500	3
chr16	17339500	17340000	3
chr16	20159000	20159500	3
chr16	22250500	22251000	3
chr16	38767589	38768500	3
chr16	57181000	57181719	3
chr16	57561500	57562000	3
chr16	78334000	78334500	3
chr16	93888500	93889000	3
chr16	95992500	95993000	3
chr16	96650000	96650500	3
chr17	3167500	3168000	3
chr17	29220500	29221133	3
chr17	35018291	35019000	3
chr17	46478500	46479000	3
chr17	48539473	48540000	3
chr17	69253500	69254000	3
chr17	71543500	71544190	3
chr17	75527000	75527500	3
chr17	88988000	88988526	3
chr18	6439500	6440000	3
chr18	57362000	57362524	3
chr18	75519480	75520000	3
chr18	77949000	77949500	3
chr19	27234500	27235000	3
chr19	30571500	30572000	3
chr19	30618941	30619500	3
chr19	32124000	32124500	3
chr19	39994000	39994500	3
chr19	45507500	45508019	3
chr19	47023000	47023610	3
chr19	56797000	56797500	3
chrX	7730000	7730603	3
chrX	13554331	13555000	3
chrX	48178500	48179000	3
chrX	48572362	48573000	3
chrX	70365000	70365500	3
chrX	81457862	81458500	3
chrX	98564259	98565000	3
chrX	108768880	108769500	3
chrX	137080500	137081124	3
chr1	9993627	9995500	3
chr1	86257000	86257500	3
chr1	153119000	153120868	3
chr1	174698297	174699000	3
chr1	192120000	192120500	3
chr2	37440720	37441500	3
chr2	83878302	83879500	3
chr2	142856622	142858000	3
chr3	95129945	95130500	3
chr3	120649770	120650500	3
chr3	122258500	122259752	3
chr4	108196000	108197229	3
chr4	138990500	138991000	3
chr4	148083500	148084000	3
chr5	65383500	65384420	3
chr5	65490821	65491500	3
chr5	90501000	90501500	3
chr6	91761500	91762312	3
chr6	135105739	135106669	3
chr7	110853500	110854253	3
chr7	119899500	119900673	3
chr8	12813000	12813500	3
chr8	123073500	123074000	3
chr9	42985972	42986521	3
chr10	5239500	5240307	3
chr10	14468961	14469500	3
chr10	24876500	24877000	3
chr10	85891097	85892130	3
chr10	99003000	99003592	3
chr10	99025394	99026000	3
chr10	120202500	120203000	3
chr11	99321500	99322116	3
chr11	107226000	107226776	3
chr12	110561429	110562000	3
chr13	34916955	34917500	3
chr13	49703011	49704000	3
chr13	94231611	94232500	3
chr13	95053000	95053707	3
chr13	98847093	98848757	3
chr14	12405948	12406500	3
chr14	52495000	52495500	3
chr14	80013776	80015000	3
chr14	86261000	86262157	3
chr15	82294000	82294647	3
chr16	31326833	31327500	3
chr16	38351870	38352500	3
chr16	43908000	43908500	3
chr17	14375480	14376000	3
chr17	84574500	84575009	3
chr18	47788956	47790074	3
chr18	50139000	50139500	3
chrX	101654000	101654500	3
chrX	134276362	134277311	3
chr1	12879984	12880590	3
chr1	34864000	34864551	3
chr1	40600500	40601219	3
chr1	63477500	63478204	3
chr1	80540500	80541384	3
chr1	89650435	89651000	3
chr1	135784500	135785377	3
chr1	159851984	159852606	3
chr1	159886000	159886637	3
chr1	160917500	160918614	3
chr1	171931995	171933592	3
chr2	4993270	4994127	3
chr2	5030948	5031757	3
chr2	24995000	24996178	3
chr2	25214454	25216027	3
chr2	32029230	32031107	3
chr2	36250977	36251507	3
chr2	52454956	52456120	3
chr2	52714500	52715275	3
chr2	62606000	62607000	3
chr2	69050379	69051000	3
chr2	71141563	71142500	3
chr2	77896000	77896500	3
chr2	112764270	112765151	3
chr2	118442596	118443500	3
chr2	153779488	153780017	3
chr3	9281643	9282500	3
chr3	9433000	9433931	3
chr3	131322000	131322818	3
chr3	144807000	144807565	3
chr4	43584388	43585876	3
chr4	86844200	86845679	3
chr4	106770367	106771000	3
chr4	115753880	115754904	3
chr4	126889500	126890500	3
chr4	127048470	127049000	3
chr4	148464500	148465086	3
chr5	32967500	32968000	3
chr5	100085352	100086000	3
chr5	113075840	113076500	3
chr5	128781500	128782000	3
chr5	129728803	129729500	3
chr6	3462883	3463760	3
chr6	72310500	72311557	3
chr6	91725890	91726500	3
chr6	116582000	116583000	3
chr6	118464500	118465000	3
chr6	134953910	134954500	3
chr6	136715978	136716500	3
chr6	142458975	142459858	3
chr7	35641500	35642000	3
chr7	110072000	110072897	3
chr7	128252500	128253317	3
chr7	138989000	138990023	3
chr7	143266000	143266500	3
chr8	25043384	25044000	3
chr8	45021757	45023014	3
chr8	57658500	57659000	3
chr8	71553829	71554622	3
chr9	8001283	8002000	3
chr9	21980500	21981267	3
chr9	24485500	24486000	3
chr9	53689500	53690000	3
chr9	54025781	54026500	3
chr9	54719606	54720767	3
chr9	57820000	57820890	3
chr9	64896640	64897500	3
chr9	67218000	67218500	3
chr9	106188500	106189741	3
chr9	106940887	106941500	3
chr9	107760386	107761000	3
chr9	110573500	110574087	3
chr9	114739500	114740298	3
chr9	119962500	119963391	3
chr9	120149000	120150139	3
chr10	8729479	8730000	3
chr10	63017534	63018533	3
chr10	67544854	67546054	3
chr10	89714451	89715146	3
chr10	115520496	115521000	3
chr10	116462000	116463254	3
chr10	118290000	118291736	3
chr10	123110500	123111000	3
chr11	4170376	4171119	3
chr11	32407631	32409045	3
chr11	33330000	33330732	3
chr11	55197500	55198031	3
chr11	72851882	72853500	3
chr11	103815965	103816500	3
chr11	106996925	106997641	3
chr11	119157166	119158000	3
chr12	72068447	72070000	3
chr12	72466723	72467624	3
chr13	24724514	24725500	3
chr13	42955913	42957000	3
chr13	94253000	94253500	3
chr13	100616420	100617000	3
chr14	46780000	46780500	3
chr14	52114500	52115206	3
chr14	57694000	57694594	3
chr15	9011034	9012000	3
chr15	12885175	12886000	3
chr15	57879920	57880630	3
chr15	58190500	58192316	3
chr15	79287472	79288000	3
chr15	81339000	81341112	3
chr15	98066500	98067000	3
chr16	5036440	5037424	3
chr16	20156685	20157500	3
chr16	23110000	23110513	3
chr16	23458963	23459798	3
chr16	92079500	92080000	3
chr16	94287500	94288368	3
chr17	5924294	5925000	3
chr17	29835288	29836000	3
chr17	35957000	35957715	3
chr17	50094301	50095385	3
chr17	73506594	73508155	3
chr18	24113892	24114500	3
chr18	36973500	36974069	3
chr18	64599966	64601000	3
chr19	25122927	25123550	3
chr19	32204457	32205000	3
chr19	37221455	37222000	3
chrX	7671000	7671884	3
chrX	20687370	20688121	3
chrX	36874000	36874580	3
chrX	48513473	48514058	3
chrX	53002000	53003105	3
chrX	106155632	106156846	3
chr1	3059414	3059792	3
chr1	12345624	12347061	3
chr1	13996589	13997433	3
chr1	21154855	21155384	3
chr1	26929338	26930398	3
chr1	43266703	43267333	3
chr1	53383920	53384413	3
chr1	57242692	57243751	3
chr1	75355357	75355793	3
chr1	77345822	77346781	3
chr1	81578053	81578475	3
chr1	83508120	83510973	3
chr1	130891665	130892276	3
chr1	133951766	133953676	3
chr1	148265780	148267624	3
chr1	153216674	153217295	3
chr1	158243492	158244320	3
chr1	161635621	161636096	3
chr1	161672984	161673765	3
chr1	167552059	167552795	3
chr1	169155936	169156743	3
chr1	169927844	169928603	3
chr1	177306068	177307092	3
chr1	177605222	177606011	3
chr1	181320778	181321445	3
chr1	182552774	182553238	3
chr1	182561857	182562683	3
chr1	183617256	183617587	3
chr2	10609832	10610445	3
chr2	12856443	12857698	3
chr2	45340369	45341549	3
chr2	57378269	57378789	3
chr2	68170786	68171621	3
chr2	73540827	73541185	3
chr2	75451723	75452504	3
chr2	75939068	75939503	3
chr2	80789475	80789890	3
chr2	107994882	107995057	3
chr2	131423688	131424002	3
chr2	133630643	133631124	3
chr2	138896286	138897254	3
chr2	147426830	147427048	3
chr2	147785642	147786919	3
chr2	148318985	148320194	3
chr2	153157924	153158486	3
chr2	155602269	155602685	3
chr2	156595150	156595537	3
chr2	161412842	161413054	3
chr2	167254263	167254524	3
chr2	171641975	171642543	3
chr2	172058851	172060848	3
chr3	32638300	32638622	3
chr3	38174869	38176090	3
chr3	42017414	42018412	3
chr3	42065641	42066214	3
chr3	42909654	42911194	3
chr3	49610010	49610428	3
chr3	51629203	51629519	3
chr3	53294891	53295345	3
chr3	54102920	54103283	3
chr3	61914559	61915430	3
chr3	64113170	64114753	3
chr3	65869741	65870565	3
chr3	66440668	66441473	3
chr3	68788422	68788618	3
chr3	102242113	102243138	3
chr3	108051965	108052612	3
chr3	120100498	120101497	3
chr3	120495730	120496450	3
chr3	122647566	122647848	3
chr3	136346406	136348367	3
chr3	143099886	143100604	3
chr3	145756837	145757428	3
chr3	147834047	147834388	3
chr3	148220096	148220344	3
chr3	149100710	149101291	3
chr4	8874631	8875544	3
chr4	28108466	28109288	3
chr4	31829951	31830510	3
chr4	33869317	33870478	3
chr4	45794429	45794889	3
chr4	55328956	55329595	3
chr4	66545268	66547118	3
chr4	97378100	97378265	3
chr4	99314671	99315139	3
chr4	99543763	99544199	3
chr4	126217490	126217999	3
chr4	130939543	130939908	3
chr4	131107342	131107741	3
chr4	133432332	133432563	3
chr4	133452911	133453628	3
chr4	153019089	153019567	3
chr5	3134416	3135203	3
chr5	6218429	6220117	3
chr5	21139894	21140193	3
chr5	44896048	44897589	3
chr5	52307739	52308857	3
chr5	64618182	64618737	3
chr5	64714182	64714955	3
chr5	75546603	75547542	3
chr5	77825771	77826784	3
chr5	91806847	91807160	3
chr5	93557124	93557340	3
chr5	118355935	118356708	3
chr5	121076240	121077262	3
chr5	121696781	121697753	3
chr5	126722481	126723917	3
chr5	127128621	127129511	3
chr5	132676497	132676865	3
chr5	133432203	133432750	3
chr5	134482389	134482727	3
chr5	139789724	139790062	3
chr5	144569489	144570319	3
chr5	146630610	146630871	3
chr5	147935391	147935709	3
chr5	148658607	148659199	3
chr5	149919422	149920170	3
chr6	19365478	19366410	3
chr6	32638544	32639294	3
chr6	50713485	50713981	3
chr6	52332436	52333160	3
chr6	86326347	86326705	3
chr6	90485033	90485277	3
chr6	102062527	102062823	3
chr6	108871430	108871857	3
chr6	114504889	114505276	3
chr6	117255029	117256220	3
chr6	124485090	124485556	3
chr6	138218245	138219139	3
chr6	139986325	139987179	3
chr7	22665515	22666502	3
chr7	29780168	29780463	3
chr7	30399554	30400204	3
chr7	34662731	34663410	3
chr7	60534300	60535862	3
chr7	68716938	68717445	3
chr7	70412975	70413644	3
chr7	81179418	81179964	3
chr7	83862733	83863066	3
chr7	84096236	84097208	3
chr7	93207341	93208329	3
chr7	95327124	95328056	3
chr7	99609669	99610531	3
chr7	110166464	110166703	3
chr7	110999297	111000318	3
chr7	118032892	118034014	3
chr7	138501566	138502281	3
chr7	140904417	140904845	3
chr8	3100059	3101035	3
chr8	7272635	7273935	3
chr8	10794217	10794798	3
chr8	15677855	15678271	3
chr8	34281341	34281696	3
chr8	34380622	34380972	3
chr8	34490706	34492699	3
chr8	35237119	35238014	3
chr8	36088554	36089054	3
chr8	43291225	43291756	3
chr8	47734314	47734772	3
chr8	54233157	54234294	3
chr8	57434361	57434557	3
chr8	60472799	60473214	3
chr8	65536354	65537058	3
chr8	83824620	83825222	3
chr8	86992634	86992771	3
chr8	89625275	89625798	3
chr8	92164582	92165215	3
chr8	109488190	109488899	3
chr8	117779198	117780795	3
chr8	125351593	125352431	3
chr8	128577694	128578495	3
chr9	4260030	4260415	3
chr9	7914344	7914771	3
chr9	10905729	10906225	3
chr9	16833662	16833823	3
chr9	25326045	25327062	3
chr9	40652921	40653004	3
chr9	41186280	41187082	3
chr9	46532618	46533038	3
chr9	47100473	47101291	3
chr9	47900473	47901173	3
chr9	61834813	61835889	3
chr9	66624251	66624736	3
chr9	70181588	70182023	3
chr9	75966741	75968786	3
chr9	85955648	85956789	3
chr9	98471888	98471971	3
chr9	101270236	101270543	3
chr9	101595133	101595974	3
chr9	101733008	101734528	3
chr9	111052748	111053117	3
chr9	111513234	111513781	3
chr10	3174584	3174758	3
chr10	14546027	14546476	3
chr10	15367410	15368152	3
chr10	30984829	30985879	3
chr10	44388560	44388924	3
chr10	59919413	59920345	3
chr10	65097368	65098489	3
chr10	69067682	69068776	3
chr10	70871220	70871926	3
chr10	75801241	75801807	3
chr10	87324674	87325361	3
chr10	104643445	104644332	3
chr10	104686653	104687134	3
chr10	115805959	115806521	3
chr10	118709196	118710196	3
chr10	118767600	118768199	3
chr10	118984835	118985216	3
chr10	125782828	125783859	3
chr11	18535071	18535844	3
chr11	19773839	19774351	3
chr11	20965991	20966499	3
chr11	25288238	25288740	3
chr11	32331110	32332307	3
chr11	61285498	61285971	3
chr11	70129840	70130145	3
chr11	71642572	71643060	3
chr11	80294460	80294813	3
chr11	86416371	86417451	3
chr11	100078614	100079023	3
chr11	105574256	105575042	3
chr11	112343368	112343861	3
chr11	113754119	113754785	3
chr11	117038053	117038667	3
chr11	119573435	119574262	3
chr11	119926780	119928806	3
chr11	121958915	121959285	3
chr12	10754951	10755369	3
chr12	17439921	17441825	3
chr12	19243305	19244141	3
chr12	23670013	23672542	3
chr12	25508991	25509869	3
chr12	25667078	25667806	3
chr12	26071813	26072621	3
chr12	50192572	50192836	3
chr12	50974128	50974825	3
chr12	51469975	51470449	3
chr12	52096041	52096708	3
chr12	52493546	52493814	3
chr12	54835996	54836596	3
chr12	70819568	70820147	3
chr12	92004572	92005380	3
chr12	96511200	96511690	3
chr12	97793167	97793761	3
chr12	106277802	106278302	3
chr12	106834179	106834654	3
chr12	108764794	108765237	3
chr12	110399925	110400758	3
chr13	3433825	3434062	3
chr13	5802163	5802473	3
chr13	38917414	38917770	3
chr13	41532436	41532857	3
chr13	43772818	43773075	3
chr13	44300507	44301149	3
chr13	46209521	46210118	3
chr13	52128387	52128685	3
chr13	52187764	52188698	3
chr13	61832221	61832945	3
chr13	66470627	66472054	3
chr13	70674463	70677161	3
chr13	90679631	90680011	3
chr13	94296256	94296672	3
chr13	100750598	100751073	3
chr13	102636607	102636962	3
chr13	110784663	110785405	3
chr13	113357296	113357707	3
chr13	117034837	117036999	3
chr13	118979397	118981943	3
chr14	4466762	4467213	3
chr14	25678878	25679965	3
chr14	29907007	29907490	3
chr14	43811520	43812353	3
chr14	60604608	60605749	3
chr14	79320738	79321472	3
chr14	89951042	89951153	3
chr14	98431015	98432056	3
chr14	109297166	109298397	3
chr14	120159822	120160612	3
chr14	121398052	121398402	3
chr15	4605715	4605962	3
chr15	9394533	9394916	3
chr15	59765390	59765805	3
chr15	69588422	69589508	3
chr15	77846180	77847972	3
chr15	77850832	77852122	3
chr15	87355311	87355613	3
chr15	89956906	89957890	3
chr15	92891912	92892106	3
chr15	93494634	93495142	3
chr15	96465873	96466327	3
chr15	96708627	96708913	3
chr15	101458291	101458854	3
chr16	12925935	12926752	3
chr16	28105154	28105504	3
chr16	35918980	35919418	3
chr16	36684588	36685608	3
chr16	47065191	47065626	3
chr16	48252278	48253413	3
chr16	49332257	49333038	3
chr16	85772055	85772461	3
chr16	90570966	90572902	3
chr16	91518489	91518839	3
chr16	95147196	95147882	3
chr17	12080536	12080897	3
chr17	14811973	14812289	3
chr17	31247053	31247715	3
chr17	39011249	39011730	3
chr17	44301050	44301294	3
chr17	45329080	45329495	3
chr17	50260652	50261168	3
chr17	52167452	52168285	3
chr17	59502255	59502637	3
chr17	59888571	59889738	3
chr17	62053957	62054248	3
chr17	62968921	62969688	3
chr17	64828793	64829236	3
chr17	65956976	65958113	3
chr17	70872432	70872976	3
chr17	77862102	77863074	3
chr17	83541916	83542667	3
chr17	83681744	83682252	3
chr17	84177336	84177684	3
chr17	91914359	91915506	3
chr18	15325976	15326862	3
chr18	36806097	36806509	3
chr18	46433863	46434181	3
chr18	49828801	49830775	3
chr18	53801490	53801724	3
chr18	54677791	54678484	3
chr18	56509529	56509926	3
chr18	61094495	61095096	3
chr18	62845986	62846292	3
chr18	69806106	69806843	3
chr18	73887272	73887554	3
chr18	80573816	80574037	3
chr19	5323521	5324195	3
chr19	8252490	8252954	3
chr19	15234349	15235822	3
chr19	15872914	15873749	3
chr19	16807001	16807488	3
chr19	18902201	18902655	3
chr19	21525220	21526051	3
chr19	28818133	28818666	3
chr19	32548317	32548533	3
chr19	36801396	36802395	3
chr19	42653846	42654958	3
chr19	53436957	53437763	3
chr19	53519706	53520327	3
chr19	53574090	53574619	3
chr19	54177632	54178489	3
chr19	54352264	54353719	3
chrX	5723766	5724323	3
chrX	7877545	7878128	3
chrX	18874779	18876120	3
chrX	34328097	34329254	3
chrX	36807234	36808089	3
chrX	41374006	41375917	3
chrX	106719710	106720051	3
chrX	138865117	138865313	3
chrX	143976021	143976869	3
chrX	150486332	150486618	3
chrX	160766372	160767954	3
chr1	4703500	4704025	3
chr1	7236500	7237000	3
chr1	7538976	7539500	3
chr1	23406000	23406589	3
chr1	29409500	29410000	3
chr1	30091000	30091500	3
chr1	33180000	33180500	3
chr1	35602372	35603000	3
chr1	38930500	38931000	3
chr1	43662000	43662669	3
chr1	45297000	45297500	3
chr1	45905000	45905500	3
chr1	52387413	52388000	3
chr1	56741500	56742427	3
chr1	60937000	60937529	3
chr1	60941500	60942152	3
chr1	64214430	64215000	3
chr1	64404000	64404565	3
chr1	64453500	64454000	3
chr1	69281000	69281500	3
chr1	71480958	71481500	3
chr1	71958000	71958500	3
chr1	75705000	75705500	3
chr1	77102000	77102500	3
chr1	82191467	82192000	3
chr1	82213500	82214126	3
chr1	92216000	92216500	3
chr1	92393000	92393500	3
chr1	96773500	96774105	3
chr1	97697500	97698000	3
chr1	99075500	99076000	3
chr1	101310500	101311000	3
chr1	103026500	103027000	3
chr1	108352500	108354974	3
chr1	113224500	113226000	3
chr1	114185000	114185500	3
chr1	116753270	116754000	3
chr1	119505000	119505516	3
chr1	125216000	125216527	3
chr1	127198000	127198500	3
chr1	128634000	128634500	3
chr1	129072000	129072660	3
chr1	144464000	144464500	3
chr1	144679922	144680500	3
chr1	146311500	146312000	3
chr1	152217000	152217564	3
chr1	152220949	152221500	3
chr1	156727500	156728035	3
chr1	157987500	157988000	3
chr1	158090000	158090500	3
chr1	164828500	164829044	3
chr1	172669000	172669500	3
chr1	179689000	179689500	3
chr1	181812000	181812500	3
chr1	183972878	183973500	3
chr1	185469500	185470000	3
chr1	186935500	186936182	3
chr1	189716000	189716500	3
chr1	191401500	191402000	3
chr1	191490500	191491000	3
chr1	194468500	194469025	3
chr2	3099000	3099500	3
chr2	4806000	4806632	3
chr2	5729500	5730530	3
chr2	6493955	6494500	3
chr2	7956500	7957000	3
chr2	9490500	9491008	3
chr2	19314076	19315182	3
chr2	19685500	19686049	3
chr2	19841000	19841500	3
chr2	21321500	21322000	3
chr2	28338000	28338500	3
chr2	30732500	30733024	3
chr2	37108000	37108500	3
chr2	46179406	46180000	3
chr2	46251500	46252000	3
chr2	48048468	48049000	3
chr2	48627000	48627500	3
chr2	53978000	53978500	3
chr2	57373950	57374500	3
chr2	64172382	64173000	3
chr2	65400000	65400571	3
chr2	71632000	71632504	3
chr2	72561500	72562000	3
chr2	79604000	79604737	3
chr2	87088500	87089000	3
chr2	87378000	87378541	3
chr2	88367000	88369013	3
chr2	92637500	92638059	3
chr2	92642500	92643000	3
chr2	92653386	92654000	3
chr2	94233499	94234000	3
chr2	103884435	103885000	3
chr2	104495500	104496000	3
chr2	108549939	108550940	3
chr2	114250500	114251000	3
chr2	114739939	114740500	3
chr2	124889000	124889514	3
chr2	132209500	132210000	3
chr2	134381438	134382000	3
chr2	137191000	137191500	3
chr2	137869919	137870500	3
chr2	143244000	143244500	3
chr2	145655934	145656500	3
chr2	147396000	147396500	3
chr2	148142000	148142534	3
chr2	153339000	153339654	3
chr2	159367944	159368535	3
chr2	165483483	165484000	3
chr2	167553000	167553500	3
chr2	168246000	168246500	3
chr2	169346940	169347500	3
chr2	170715407	170716000	3
chr2	171133000	171133500	3
chr2	171875000	171875614	3
chr2	172160000	172160504	3
chr2	175054000	175054500	3
chr2	179044500	179045674	3
chr2	181756500	181758000	3
chr3	8064384	8065116	3
chr3	8384000	8384500	3
chr3	11719334	11720051	3
chr3	17635500	17636062	3
chr3	17990500	17991000	3
chr3	19725936	19726500	3
chr3	21283927	21284500	3
chr3	21589810	21590500	3
chr3	26578500	26579000	3
chr3	27041500	27042000	3
chr3	30587353	30588000	3
chr3	34944457	34945000	3
chr3	35418000	35418500	3
chr3	40363344	40364000	3
chr3	41211495	41212000	3
chr3	51187848	51188500	3
chr3	51605750	51606500	3
chr3	52127500	52128000	3
chr3	52218500	52219000	3
chr3	52611711	52612500	3
chr3	54094500	54095000	3
chr3	54143000	54143500	3
chr3	57305500	57306000	3
chr3	63156500	63157046	3
chr3	69622500	69623043	3
chr3	69789500	69790000	3
chr3	70440500	70442537	3
chr3	80061000	80061500	3
chr3	82155977	82156522	3
chr3	82448500	82449000	3
chr3	88198000	88198676	3
chr3	94787500	94788500	3
chr3	96072500	96073060	3
chr3	99004500	99005000	3
chr3	99360637	99361500	3
chr3	100770884	100771500	3
chr3	101261000	101261500	3
chr3	105839876	105840500	3
chr3	107054431	107055000	3
chr3	108568500	108569000	3
chr3	109292500	109293905	3
chr3	110862986	110863500	3
chr3	112566500	112567000	3
chr3	117486500	117487000	3
chr3	119685000	119685516	3
chr3	119839500	119840045	3
chr3	125131729	125132500	3
chr3	126546500	126547000	3
chr3	128415742	128416500	3
chr3	134226000	134226649	3
chr3	137917491	137918000	3
chr3	140143500	140144000	3
chr3	141459000	141459605	3
chr3	143509000	143509581	3
chr3	143826500	143827002	3
chr3	145959029	145960000	3
chr3	148396000	148397208	3
chr3	148449861	148450703	3
chr3	149238465	149239000	3
chr3	157473000	157473564	3
chr4	7591000	7591644	3
chr4	8515500	8516000	3
chr4	8891349	8892000	3
chr4	8970000	8970567	3
chr4	12535500	12536000	3
chr4	23186000	23186500	3
chr4	23283500	23284000	3
chr4	24138000	24138500	3
chr4	25065000	25065500	3
chr4	29281999	29282500	3
chr4	29414959	29415500	3
chr4	32077500	32078000	3
chr4	32080455	32081000	3
chr4	33614000	33614500	3
chr4	33797500	33798000	3
chr4	34495000	34495500	3
chr4	35357394	35358000	3
chr4	40032000	40032500	3
chr4	40637409	40638005	3
chr4	40766042	40767000	3
chr4	50091000	50091524	3
chr4	52931000	52931536	3
chr4	53165390	53166000	3
chr4	54072612	54073500	3
chr4	54196474	54197000	3
chr4	54333476	54334000	3
chr4	63652000	63652542	3
chr4	64052939	64054000	3
chr4	64880500	64881000	3
chr4	69250000	69250500	3
chr4	69320000	69320500	3
chr4	69800434	69801000	3
chr4	81696000	81696703	3
chr4	82021000	82021665	3
chr4	82234220	82235000	3
chr4	83182346	83183000	3
chr4	83493500	83494062	3
chr4	84784000	84784560	3
chr4	89573500	89574000	3
chr4	95377000	95377554	3
chr4	101036500	101037000	3
chr4	101703345	101704186	3
chr4	103517447	103518000	3
chr4	105536500	105537555	3
chr4	105848798	105849500	3
chr4	112307000	112307636	3
chr4	123854500	123855165	3
chr4	126485500	126486000	3
chr4	129770412	129771000	3
chr4	133651500	133652000	3
chr4	135709500	135710002	3
chr4	136458000	136458500	3
chr4	137856000	137856500	3
chr4	140668884	140669500	3
chr4	142449500	142450000	3
chr4	149857000	149857654	3
chr4	150781500	150782000	3
chr4	153627500	153628000	3
chr5	3102948	3103500	3
chr5	3289922	3290500	3
chr5	11439934	11440912	3
chr5	15051000	15051500	3
chr5	17467442	17468000	3
chr5	17496500	17497000	3
chr5	21080500	21081000	3
chr5	21143404	21144000	3
chr5	25628938	25629500	3
chr5	40172721	40173569	3
chr5	42552942	42553500	3
chr5	52021500	52022000	3
chr5	54797921	54798500	3
chr5	59443000	59443500	3
chr5	60945000	60945661	3
chr5	62160000	62160524	3
chr5	62363572	62364500	3
chr5	67499378	67500000	3
chr5	70871498	70872000	3
chr5	75689500	75690044	3
chr5	76571500	76572000	3
chr5	77638500	77639017	3
chr5	77832500	77833000	3
chr5	85758500	85759000	3
chr5	93757000	93757533	3
chr5	98297500	98298000	3
chr5	99876500	99877000	3
chr5	100634500	100635000	3
chr5	101165000	101165500	3
chr5	104161500	104162209	3
chr5	109244482	109245000	3
chr5	112595785	112596690	3
chr5	114984327	114985000	3
chr5	119043500	119044000	3
chr5	119398500	119399162	3
chr5	121198438	121199000	3
chr5	123899000	123899500	3
chr5	125843000	125843805	3
chr5	127112500	127113000	3
chr5	133096000	133097532	3
chr5	137101000	137101569	3
chr5	146597482	146598000	3
chr5	148858500	148859000	3
chr5	149667500	149668261	3
chr5	149976500	149977000	3
chr6	9320000	9320500	3
chr6	9647500	9648034	3
chr6	11600500	11601000	3
chr6	12808500	12809630	3
chr6	23066500	23067000	3
chr6	31045500	31046012	3
chr6	31967000	31967500	3
chr6	34182500	34183000	3
chr6	34399500	34400000	3
chr6	36680000	36680504	3
chr6	41182600	41183500	3
chr6	41642500	41643000	3
chr6	49766500	49767000	3
chr6	51747500	51748092	3
chr6	52537500	52538000	3
chr6	67416875	67417500	3
chr6	67595499	67596000	3
chr6	72949000	72949500	3
chr6	73486000	73486500	3
chr6	78301500	78302030	3
chr6	82235500	82236000	3
chr6	86304000	86304500	3
chr6	93328376	93329000	3
chr6	98505000	98505762	3
chr6	98562000	98562525	3
chr6	101098490	101099000	3
chr6	103502500	103503000	3
chr6	103810996	103811500	3
chr6	104338500	104339431	3
chr6	105282500	105283000	3
chr6	106980500	106981000	3
chr6	107006500	107007000	3
chr6	114595530	114599500	3
chr6	117404987	117405500	3
chr6	117989000	117989500	3
chr6	120313904	120314500	3
chr6	129167500	129168000	3
chr6	133347500	133348173	3
chr6	134804000	134804500	3
chr6	136987449	136988000	3
chr6	137868000	137868500	3
chr6	140057000	140057500	3
chr6	141244954	141245500	3
chr6	144850943	144851500	3
chr6	145302500	145303162	3
chr7	3588000	3588500	3
chr7	6644600	6645596	3
chr7	14159500	14160000	3
chr7	16967000	16967500	3
chr7	19316000	19316583	3
chr7	21214000	21214500	3
chr7	24522903	24523500	3
chr7	24645000	24645500	3
chr7	31692000	31692500	3
chr7	35062981	35063500	3
chr7	36817000	36817500	3
chr7	36837972	36839181	3
chr7	36940500	36941000	3
chr7	37279500	37280007	3
chr7	38204000	38204500	3
chr7	39613000	39613500	3
chr7	39994000	39994500	3
chr7	46824000	46824500	3
chr7	58991377	58992000	3
chr7	59911500	59912000	3
chr7	65569000	65569669	3
chr7	67836500	67837000	3
chr7	68452529	68453500	3
chr7	68815500	68816083	3
chr7	68828500	68829104	3
chr7	69714766	69715500	3
chr7	69845000	69845500	3
chr7	72926000	72926500	3
chr7	73650500	73651000	3
chr7	75400500	75401000	3
chr7	78993959	78994627	3
chr7	80000000	80000675	3
chr7	80181500	80182000	3
chr7	85710500	85711000	3
chr7	94091000	94091877	3
chr7	98407420	98408000	3
chr7	98689000	98689503	3
chr7	99254500	99255000	3
chr7	103088487	103089000	3
chr7	107340500	107341000	3
chr7	108270500	108271000	3
chr7	110209000	110209619	3
chr7	111936500	111937070	3
chr7	113076368	113077000	3
chr7	119233435	119234000	3
chr7	121263500	121264000	3
chr7	123751000	123751500	3
chr7	124622000	124622500	3
chr7	126712500	126713000	3
chr7	133280500	133281000	3
chr7	133358500	133359088	3
chr7	142541000	142541500	3
chr8	3302000	3303094	3
chr8	7007164	7010312	3
chr8	8172500	8173000	3
chr8	8710000	8710500	3
chr8	9875500	9876156	3
chr8	10869000	10869500	3
chr8	10906472	10907000	3
chr8	11978000	11978500	3
chr8	17847500	17848000	3
chr8	22655455	22656013	3
chr8	22823000	22823500	3
chr8	26711000	26711639	3
chr8	26897500	26898000	3
chr8	29297000	29297500	3
chr8	30519156	30520500	3
chr8	31012000	31012500	3
chr8	31107819	31108500	3
chr8	31599906	31600500	3
chr8	33031887	33032500	3
chr8	36031000	36031500	3
chr8	36420077	36421000	3
chr8	39972500	39973000	3
chr8	40156000	40156594	3
chr8	42649000	42649500	3
chr8	43466500	43467267	3
chr8	45467000	45467500	3
chr8	53672000	53672910	3
chr8	54450500	54451004	3
chr8	60695500	60696000	3
chr8	68876500	68877000	3
chr8	71551500	71552000	3
chr8	76099965	76100500	3
chr8	77970500	77971000	3
chr8	86090500	86091048	3
chr8	86307500	86308000	3
chr8	88001000	88001515	3
chr8	88598500	88599000	3
chr8	89079430	89080000	3
chr8	93394500	93395150	3
chr8	100915000	100915500	3
chr8	101802000	101802500	3
chr8	105510500	105511000	3
chr8	110613448	110614000	3
chr8	113438955	113439500	3
chr8	115628000	115628500	3
chr8	115832500	115833000	3
chr8	118249000	118249512	3
chr8	126121000	126121917	3
chr9	5639000	5639500	3
chr9	21870500	21871000	3
chr9	24846500	24847002	3
chr9	26642500	26643051	3
chr9	30741000	30741500	3
chr9	33089384	33090000	3
chr9	33224000	33224500	3
chr9	33538447	33539000	3
chr9	35737500	35738000	3
chr9	40606000	40606658	3
chr9	41762000	41762500	3
chr9	43300500	43301000	3
chr9	44568000	44568500	3
chr9	47207988	47208500	3
chr9	48002500	48003000	3
chr9	49497446	49498000	3
chr9	50124000	50124542	3
chr9	52023500	52024000	3
chr9	52203000	52203500	3
chr9	58471500	58472141	3
chr9	59147500	59148093	3
chr9	60928500	60929045	3
chr9	61673500	61674000	3
chr9	62219482	62220000	3
chr9	63101500	63102000	3
chr9	65457609	65458500	3
chr9	66644500	66645000	3
chr9	70082484	70083000	3
chr9	78029997	78030500	3
chr9	79251000	79251500	3
chr9	82564935	82565500	3
chr9	85652500	85653000	3
chr9	88511000	88511674	3
chr9	88743500	88744535	3
chr9	92820500	92821226	3
chr9	93717000	93717500	3
chr9	101717500	101718000	3
chr9	101885500	101886205	3
chr9	110789000	110789663	3
chr9	110910000	110910772	3
chr9	112888000	112888500	3
chr9	115641500	115642000	3
chr9	115738000	115738538	3
chr9	115742866	115743500	3
chr9	117923000	117923500	3
chr9	120510500	120511000	3
chr9	122011000	122011705	3
chr9	122344500	122345000	3
chr9	122902500	122903000	3
chr10	6237500	6238020	3
chr10	8131250	8132000	3
chr10	8184500	8185000	3
chr10	9113500	9114021	3
chr10	9272000	9272500	3
chr10	9552742	9553500	3
chr10	17512000	17512500	3
chr10	17991455	17992000	3
chr10	21454500	21455000	3
chr10	22448816	22449507	3
chr10	22605500	22606168	3
chr10	22988000	22988500	3
chr10	24011000	24011500	3
chr10	25331000	25331500	3
chr10	31188000	31188534	3
chr10	34704000	34704500	3
chr10	41031000	41031500	3
chr10	50190000	50190569	3
chr10	51175500	51176000	3
chr10	52487500	52488000	3
chr10	65912500	65913000	3
chr10	67291000	67291500	3
chr10	68338884	68339500	3
chr10	70369500	70370164	3
chr10	74896000	74896500	3
chr10	75890482	75891000	3
chr10	83716000	83716500	3
chr10	95576500	95577042	3
chr10	96686000	96686642	3
chr10	100630000	100630500	3
chr10	108074000	108074517	3
chr10	111568000	111568500	3
chr10	111884774	111885500	3
chr10	117262828	117263500	3
chr10	118089000	118089500	3
chr10	118470500	118471000	3
chr10	118839500	118840202	3
chr10	119262978	119263500	3
chr10	129372500	129373005	3
chr10	130116000	130116579	3
chr11	4229500	4230000	3
chr11	7674500	7675348	3
chr11	12199000	12199500	3
chr11	19230000	19230525	3
chr11	21436445	21437000	3
chr11	22584000	22584500	3
chr11	25531500	25532000	3
chr11	32071500	32072000	3
chr11	37762930	37763500	3
chr11	37941978	37942500	3
chr11	38829000	38829500	3
chr11	40286500	40287000	3
chr11	45481359	45482500	3
chr11	48419000	48419577	3
chr11	50470818	50471634	3
chr11	50552500	50553000	3
chr11	53441902	53442500	3
chr11	54175500	54176000	3
chr11	55933500	55934000	3
chr11	56889500	56890000	3
chr11	57966500	57967000	3
chr11	58194000	58194687	3
chr11	58790500	58791000	3
chr11	63604500	63605000	3
chr11	64627000	64627510	3
chr11	70200000	70200500	3
chr11	76993000	76993500	3
chr11	77660000	77660500	3
chr11	79286000	79286500	3
chr11	79315949	79316500	3
chr11	80150500	80151189	3
chr11	84831000	84831512	3
chr11	85261000	85261500	3
chr11	86910000	86910500	3
chr11	87029500	87030000	3
chr11	91402336	91403000	3
chr11	98070000	98070500	3
chr11	100457449	100458000	3
chr11	106005876	106006500	3
chr11	107515645	107516500	3
chr11	111749000	111749500	3
chr11	111825455	111826000	3
chr11	112878000	112878500	3
chr11	112983000	112983500	3
chr11	117919000	117919500	3
chr12	4244500	4245001	3
chr12	8916500	8917000	3
chr12	17496500	17497000	3
chr12	22005878	22006500	3
chr12	25209000	25209500	3
chr12	25229500	25230060	3
chr12	26839455	26840000	3
chr12	27978500	27979000	3
chr12	30485000	30485500	3
chr12	30561000	30561500	3
chr12	32665500	32666079	3
chr12	34967000	34967500	3
chr12	35879500	35880000	3
chr12	39639261	39640000	3
chr12	44144000	44144500	3
chr12	45167000	45168552	3
chr12	45688500	45689000	3
chr12	50072482	50073500	3
chr12	51494000	51495000	3
chr12	54545000	54545500	3
chr12	58083812	58084500	3
chr12	59510817	59511500	3
chr12	64155000	64155500	3
chr12	67227500	67228171	3
chr12	68670861	68671500	3
chr12	70556000	70556500	3
chr12	70695000	70695500	3
chr12	74874475	74875000	3
chr12	77066500	77067000	3
chr12	77217000	77217500	3
chr12	78950500	78951000	3
chr12	81009000	81009500	3
chr12	82489950	82490500	3
chr12	83176000	83177000	3
chr12	85523500	85524090	3
chr12	85574000	85574500	3
chr12	90869325	90870003	3
chr12	94066473	94067000	3
chr12	95310737	95311500	3
chr12	100249000	100249500	3
chr12	100775984	100776500	3
chr12	107344266	107345000	3
chr12	109705500	109706022	3
chr12	119640500	119641005	3
chr13	5050000	5050500	3
chr13	6855000	6855500	3
chr13	18898284	18899000	3
chr13	21264000	21264614	3
chr13	25210934	25211500	3
chr13	29165000	29165568	3
chr13	30606500	30607000	3
chr13	30625079	30626000	3
chr13	31051406	31052000	3
chr13	37492000	37492531	3
chr13	38118000	38118500	3
chr13	40562500	40563011	3
chr13	42239000	42239500	3
chr13	44519000	44519500	3
chr13	46119500	46120000	3
chr13	46189915	46190500	3
chr13	50121500	50122000	3
chr13	51637000	51637500	3
chr13	53699500	53700022	3
chr13	53778000	53778509	3
chr13	53981861	53982500	3
chr13	55686000	55686500	3
chr13	57194000	57194506	3
chr13	57290000	57290745	3
chr13	69036500	69037000	3
chr13	69981500	69982000	3
chr13	70380500	70381114	3
chr13	70518000	70518500	3
chr13	75161837	75162500	3
chr13	79113908	79114500	3
chr13	79156500	79157000	3
chr13	82583000	82583500	3
chr13	83076500	83077218	3
chr13	83394500	83395000	3
chr13	85126500	85127000	3
chr13	90327000	90327620	3
chr13	90824000	90824500	3
chr13	92531500	92532000	3
chr13	95342000	95342500	3
chr13	95475000	95475500	3
chr13	96212000	96212500	3
chr13	102589500	102590071	3
chr13	104623500	104624000	3
chr13	106407000	106407563	3
chr13	106678000	106678500	3
chr13	107094246	107095000	3
chr13	109984456	109985000	3
chr13	110376701	110377543	3
chr13	110511500	110512000	3
chr13	111158400	111159000	3
chr13	111562149	111563000	3
chr13	113548943	113549500	3
chr13	115699807	115700500	3
chr13	117048000	117048670	3
chr14	6647000	6647500	3
chr14	6729500	6730000	3
chr14	9199500	9200400	3
chr14	9529285	9530000	3
chr14	13728500	13729112	3
chr14	14314945	14315500	3
chr14	16966500	16967000	3
chr14	19038500	19039000	3
chr14	24939489	24940000	3
chr14	28656000	28656500	3
chr14	28675821	28676500	3
chr14	28753500	28754221	3
chr14	29799500	29800000	3
chr14	31888146	31889000	3
chr14	32120972	32121500	3
chr14	37032000	37032501	3
chr14	37141500	37142009	3
chr14	38355687	38356500	3
chr14	40989500	40990026	3
chr14	45811000	45811500	3
chr14	53681318	53682000	3
chr14	60601000	60601500	3
chr14	61078000	61078500	3
chr14	61445963	61446500	3
chr14	66929500	66930000	3
chr14	66961500	66962000	3
chr14	68940612	68941500	3
chr14	70849500	70850000	3
chr14	72821500	72822000	3
chr14	74110000	74110573	3
chr14	78113500	78114543	3
chr14	80709000	80709500	3
chr14	81306896	81307500	3
chr14	81375500	81376000	3
chr14	83582784	83584000	3
chr14	86654500	86655000	3
chr14	88851295	88852097	3
chr14	94627500	94628000	3
chr14	97655000	97656500	3
chr14	98334500	98335000	3
chr14	98589999	98590500	3
chr14	99419000	99419500	3
chr14	99833903	99834500	3
chr14	104447970	104448500	3
chr14	107868433	107869000	3
chr14	111544000	111544500	3
chr14	113877781	113878500	3
chr14	114018900	114019500	3
chr14	116561500	116562000	3
chr14	120864000	120864500	3
chr14	121022500	121023000	3
chr15	11778500	11779000	3
chr15	12960000	12960588	3
chr15	13012000	13012500	3
chr15	13023888	13024500	3
chr15	13520000	13520646	3
chr15	14726000	14726500	3
chr15	17132000	17132500	3
chr15	18789500	18790000	3
chr15	19204000	19204500	3
chr15	24948500	24949059	3
chr15	25085000	25085500	3
chr15	25839000	25839614	3
chr15	27376500	27377079	3
chr15	32783500	32784500	3
chr15	34301500	34302000	3
chr15	36874000	36874516	3
chr15	38274500	38275099	3
chr15	40501500	40502061	3
chr15	46711000	46711500	3
chr15	47028990	47029500	3
chr15	52908500	52909000	3
chr15	54057000	54058000	3
chr15	54739492	54740000	3
chr15	56045974	56046500	3
chr15	56561610	56562500	3
chr15	58715473	58716000	3
chr15	61482000	61482500	3
chr15	62561500	62562074	3
chr15	62614500	62615000	3
chr15	65737500	65738000	3
chr15	67887500	67888156	3
chr15	84134000	84134500	3
chr15	87533000	87533544	3
chr15	89632500	89633000	3
chr15	90207500	90208000	3
chr15	92046000	92046500	3
chr15	93011803	93012500	3
chr15	95691500	95692000	3
chr15	96526500	96527000	3
chr15	100298000	100298500	3
chr16	4278000	4278500	3
chr16	5507000	5507522	3
chr16	7412936	7413500	3
chr16	8167000	8167625	3
chr16	8237077	8239000	3
chr16	14807000	14807500	3
chr16	18033000	18033651	3
chr16	19069500	19070000	3
chr16	21731000	21731500	3
chr16	23672355	23673000	3
chr16	24187500	24188172	3
chr16	31342500	31343000	3
chr16	31477000	31477500	3
chr16	43698500	43699153	3
chr16	46291500	46292000	3
chr16	47171856	47172500	3
chr16	49227000	49227645	3
chr16	49494000	49494500	3
chr16	49798876	49799500	3
chr16	52020000	52021003	3
chr16	53049480	53050000	3
chr16	54688000	54688785	3
chr16	58113955	58114500	3
chr16	58649952	58650500	3
chr16	60678949	60679500	3
chr16	62348000	62348500	3
chr16	63155000	63155667	3
chr16	65380000	65380500	3
chr16	69069500	69070000	3
chr16	73870000	73870682	3
chr16	78224389	78225000	3
chr16	78415500	78416025	3
chr16	78457500	78458000	3
chr16	85298991	85299500	3
chr16	86766000	86766500	3
chr16	89575500	89576000	3
chr16	90347365	90348000	3
chr16	91203000	91203544	3
chr16	93043000	93043500	3
chr16	94354373	94355459	3
chr17	7122000	7122500	3
chr17	7586375	7587000	3
chr17	8200500	8201000	3
chr17	9776500	9777884	3
chr17	10195500	10196000	3
chr17	15698809	15699500	3
chr17	16571000	16572000	3
chr17	19904000	19904500	3
chr17	27255500	27256055	3
chr17	28091500	28092030	3
chr17	31169000	31169500	3
chr17	33510000	33510610	3
chr17	42901500	42902000	3
chr17	42977948	42978500	3
chr17	45145000	45145572	3
chr17	46709500	46710000	3
chr17	48544500	48545089	3
chr17	49190500	49191000	3
chr17	51616000	51616500	3
chr17	53136500	53137607	3
chr17	57334000	57334500	3
chr17	58762500	58763000	3
chr17	59076000	59076538	3
chr17	64941500	64942039	3
chr17	65109966	65110546	3
chr17	66457000	66457500	3
chr17	72651000	72651530	3
chr17	78442000	78442500	3
chr17	80230500	80231037	3
chr17	81068500	81069000	3
chr17	83545500	83546091	3
chr17	86731000	86731553	3
chr17	88946942	88948000	3
chr18	6833500	6834033	3
chr18	12594000	12594513	3
chr18	13374443	13375000	3
chr18	23277360	23278000	3
chr18	26704495	26705000	3
chr18	26838500	26839000	3
chr18	33363000	33363500	3
chr18	33406000	33406500	3
chr18	38471500	38472000	3
chr18	46345000	46345667	3
chr18	46801970	46802500	3
chr18	49318500	49319000	3
chr18	52591000	52591716	3
chr18	55953500	55954000	3
chr18	57121292	57122000	3
chr18	57858500	57859000	3
chr18	60337500	60338000	3
chr18	61182000	61182500	3
chr18	62049500	62050048	3
chr18	64063000	64063605	3
chr18	65263000	65263500	3
chr18	68662000	68662652	3
chr18	69799971	69800500	3
chr18	70187000	70187577	3
chr18	81013000	81013616	3
chr18	81221500	81222000	3
chr18	82008000	82008515	3
chr18	82152989	82153500	3
chr18	83772000	83772500	3
chr18	88464500	88465000	3
chr18	90496500	90497000	3
chr19	5929500	5930000	3
chr19	8864462	8865000	3
chr19	19116000	19116570	3
chr19	19236000	19236924	3
chr19	26478000	26478608	3
chr19	37464000	37464500	3
chr19	38410500	38411000	3
chr19	40519500	40520000	3
chr19	41842000	41842653	3
chr19	47066000	47066500	3
chr19	47542500	47543000	3
chr19	50966000	50966624	3
chr19	51270000	51270527	3
chr19	53086695	53087500	3
chr19	53271000	53271500	3
chr19	54293000	54293500	3
chr19	57553000	57553500	3
chr19	59621500	59622035	3
chr19	61312500	61313000	3
chrX	35690500	35691089	3
chrX	37487500	37488030	3
chrX	48074881	48075901	3
chrX	49965000	49965500	3
chrX	58148000	58148500	3
chrX	61856000	61856505	3
chrX	67257888	67258500	3
chrX	69309869	69310500	3
chrX	81614500	81615121	3
chrX	90407500	90408003	3
chrX	94053000	94053511	3
chrX	104052500	104053000	3
chrX	118574045	118576163	3
chrX	122344000	122344660	3
chrX	123711000	123711500	3
chrX	131645155	131646000	3
chrX	153027500	153028152	3
chrX	159409000	159409500	3
chr1	7453631	7454500	3
chr1	9908000	9908500	3
chr1	16712500	16713128	3
chr1	41187000	41187500	3
chr1	63857900	63858504	3
chr1	67637000	67637500	3
chr1	71885999	71886500	3
chr1	86613500	86615220	3
chr1	88948473	88950000	3
chr1	93118685	93119500	3
chr1	122504000	122505375	3
chr1	159210688	159212000	3
chr1	164742996	164744164	3
chr1	166064500	166065117	3
chr1	187367628	187369130	3
chr2	10606984	10607672	3
chr2	45411500	45412121	3
chr2	55781000	55781500	3
chr2	79129713	79131500	3
chr2	94539500	94540000	3
chr2	144023500	144024000	3
chr2	170236500	170237100	3
chr2	175088225	175089000	3
chr3	17336665	17337500	3
chr3	42416266	42417500	3
chr3	42630500	42631956	3
chr3	43930283	43932142	3
chr3	50972855	50973625	3
chr3	51221721	51222500	3
chr3	54340715	54341500	3
chr3	57951010	57952000	3
chr3	70122998	70123500	3
chr3	97334500	97335247	3
chr3	100751428	100752000	3
chr3	116480208	116481083	3
chr3	118558497	118559534	3
chr3	131496230	131497079	3
chr3	136981253	136982115	3
chr3	138730483	138732000	3
chr3	143789500	143790463	3
chr3	143983000	143983735	3
chr3	144670000	144670500	3
chr3	147165500	147166754	3
chr3	149247500	149248219	3
chr4	3482500	3483464	3
chr4	7085995	7086585	3
chr4	16631974	16633000	3
chr4	32220500	32221000	3
chr4	40676500	40677332	3
chr4	79370000	79370501	3
chr4	82268735	82269500	3
chr4	90135430	90137000	3
chr4	114020167	114022070	3
chr4	137984000	137984500	3
chr4	142467000	142467500	3
chr4	153341500	153342000	3
chr5	4177500	4178000	3
chr5	4741262	4742045	3
chr5	40897000	40897872	3
chr5	117031000	117031995	3
chr5	123382866	123383500	3
chr5	123902584	123904000	3
chr5	126217311	126218664	3
chr5	128562212	128563500	3
chr5	136996845	136997500	3
chr5	137074164	137075000	3
chr5	149762829	149764000	3
chr6	3240515	3241941	3
chr6	15504000	15505274	3
chr6	18620500	18621676	3
chr6	22428500	22429000	3
chr6	31721556	31722781	3
chr6	36836150	36837500	3
chr6	52479500	52480592	3
chr6	59676396	59677000	3
chr6	72982500	72983032	3
chr6	82570000	82570500	3
chr6	89961776	89963545	3
chr6	95914275	95915000	3
chr6	98867320	98869065	3
chr6	100938500	100939000	3
chr6	122667500	122668410	3
chr6	140108833	140109500	3
chr7	29977277	29978500	3
chr7	31534000	31534865	3
chr7	35095000	35095525	3
chr7	39928264	39929000	3
chr7	42389000	42389723	3
chr7	57903000	57903500	3
chr7	57930943	57931500	3
chr7	58149795	58151000	3
chr7	65227500	65228000	3
chr7	67781000	67781599	3
chr7	70818000	70818500	3
chr7	74113714	74114500	3
chr8	15484651	15486000	3
chr8	19785000	19785500	3
chr8	30673931	30674541	3
chr8	34680366	34681000	3
chr8	37512192	37514159	3
chr8	40078000	40078868	3
chr8	44373700	44374500	3
chr8	44927128	44928000	3
chr8	59706942	59708159	3
chr8	85182303	85183000	3
chr8	90352091	90353257	3
chr8	109428012	109429000	3
chr9	4064846	4067088	3
chr9	18558500	18560088	3
chr9	20989000	20989591	3
chr9	24894928	24895500	3
chr9	51369564	51370509	3
chr9	55093357	55094118	3
chr9	81274214	81275000	3
chr9	84408500	84409157	3
chr9	101341000	101341777	3
chr9	102373000	102373500	3
chr9	102945961	102946654	3
chr9	115845962	115846890	3
chr10	9568900	9570014	3
chr10	20289500	20290053	3
chr10	20882826	20883500	3
chr10	44235500	44236000	3
chr10	65057688	65060000	3
chr10	67493000	67494660	3
chr10	75851398	75852000	3
chr10	84566000	84566500	3
chr10	88288000	88288500	3
chr10	91144500	91145256	3
chr10	93111389	93112000	3
chr10	96503649	96505000	3
chr10	97471116	97472000	3
chr10	104447391	104449272	3
chr10	109181000	109182252	3
chr10	117853500	117854035	3
chr10	118999000	118999500	3
chr10	120132000	120132659	3
chr11	56895852	56896678	3
chr11	68910500	68911083	3
chr11	78748500	78749536	3
chr11	112651287	112653500	3
chr12	3359912	3360540	3
chr12	17025000	17025531	3
chr12	19489881	19490500	3
chr12	19798000	19798696	3
chr12	35387630	35388500	3
chr12	45242500	45243686	3
chr12	62215220	62216500	3
chr12	78921361	78922233	3
chr12	80301000	80301500	3
chr12	91802500	91803000	3
chr12	99062804	99063732	3
chr12	106849254	106850000	3
chr13	24305500	24306500	3
chr13	33181000	33181537	3
chr13	37647768	37648500	3
chr13	42494000	42494637	3
chr13	57963929	57965000	3
chr13	59898000	59898500	3
chr13	66552213	66553500	3
chr13	75701500	75703029	3
chr13	76019310	76020003	3
chr13	99642476	99643140	3
chr13	111046461	111047000	3
chr13	118348836	118349836	3
chr14	9525500	9526476	3
chr14	18420971	18422108	3
chr14	18434730	18435661	3
chr14	51073768	51074500	3
chr14	51981500	51982064	3
chr14	71199500	71200128	3
chr14	78759061	78760134	3
chr14	92411201	92412000	3
chr14	108247257	108248000	3
chr14	111072830	111073792	3
chr15	21855500	21856946	3
chr15	23797168	23798000	3
chr15	27654500	27655000	3
chr15	43528500	43529402	3
chr15	45131500	45132123	3
chr15	64658500	64659747	3
chr15	83070500	83071187	3
chr15	87943500	87944316	3
chr15	90204719	90205500	3
chr16	9263500	9265169	3
chr16	36591493	36592500	3
chr16	37771158	37772000	3
chr16	43689841	43690846	3
chr16	49357842	49359000	3
chr16	62537500	62540273	3
chr16	72215201	72216000	3
chr16	88601000	88601500	3
chr17	16552330	16553866	3
chr17	25362886	25363500	3
chr17	47097296	47098500	3
chr18	10933500	10934150	3
chr18	34092000	34092600	3
chr18	45012500	45013128	3
chr18	49473500	49475470	3
chr18	50110327	50111000	3
chr18	65828000	65828500	3
chr18	70798000	70799000	3
chr18	77601357	77602000	3
chr18	83910500	83911000	3
chr19	3309071	3310000	3
chr19	8567500	8568926	3
chr19	12420000	12420591	3
chr19	25768124	25769500	3
chr19	35585000	35585910	3
chr19	52397833	52398500	3
chr19	52839461	52840175	3
chrX	10662469	10663128	3
chrX	41965914	41966500	3
chrX	62842500	62843000	3
chrX	63001078	63005563	3
chrX	86449101	86451500	3
chrX	91647549	91650233	3
chrX	96690629	96692690	3
chrX	115493846	115495500	3
chrX	117096533	117098223	3
chrX	136727000	136728117	3
chr1	6861420	6862349	3
chr1	15053500	15054124	3
chr1	35786500	35787139	3
chr1	36760500	36761042	3
chr1	41429139	41430000	3
chr1	41604085	41605076	3
chr1	42816000	42816553	3
chr1	55917427	55918384	3
chr1	59465093	59466000	3
chr1	59497620	59498994	3
chr1	62881500	62882266	3
chr1	77044000	77044751	3
chr1	77773272	77774208	3
chr1	82831761	82832500	3
chr1	82974314	82975000	3
chr1	151065000	151065500	3
chr1	151833000	151834000	3
chr1	153996604	153997565	3
chr1	154062500	154063381	3
chr1	155483500	155484053	3
chr1	180317261	180318167	3
chr1	182050500	182051000	3
chr1	183510500	183511201	3
chr1	183612471	183613000	3
chr1	189478000	189478500	3
chr2	3821000	3821738	3
chr2	9735873	9736809	3
chr2	19418887	19420000	3
chr2	21132000	21133024	3
chr2	21239891	21241000	3
chr2	44430726	44431500	3
chr2	44462738	44463500	3
chr2	61139396	61140000	3
chr2	61473495	61474647	3
chr2	61833103	61834000	3
chr2	64394446	64395154	3
chr2	70650458	70651000	3
chr2	71709837	71710500	3
chr2	75618986	75619500	3
chr2	79142196	79143000	3
chr2	84184000	84184534	3
chr2	93941907	93942562	3
chr2	101664023	101665000	3
chr2	116691196	116692000	3
chr2	118949000	118949804	3
chr2	121090500	121091346	3
chr2	128815315	128816395	3
chr2	129862454	129863298	3
chr2	133533500	133534152	3
chr2	138084953	138085500	3
chr2	139669897	139671140	3
chr2	158998830	158999500	3
chr2	162696883	162697500	3
chr2	169311415	169312094	3
chr2	170475305	170476500	3
chr2	179905415	179906000	3
chr3	6555500	6556000	3
chr3	6736321	6737500	3
chr3	21671325	21672500	3
chr3	27765349	27766500	3
chr3	32657920	32658500	3
chr3	32815957	32817000	3
chr3	35331000	35331592	3
chr3	35363000	35363564	3
chr3	36853000	36853850	3
chr3	40094000	40094524	3
chr3	50815812	50817000	3
chr3	50830504	50831500	3
chr3	51039437	51040079	3
chr3	54530062	54531599	3
chr3	58114000	58114500	3
chr3	62127805	62128500	3
chr3	65594957	65596000	3
chr3	78223000	78224784	3
chr3	82428470	82429690	3
chr3	87245216	87246339	3
chr3	94807000	94807941	3
chr3	100703835	100704646	3
chr3	103401936	103402547	3
chr3	104253500	104254192	3
chr3	131054000	131054721	3
chr3	135740500	135741477	3
chr3	135793000	135793929	3
chr3	144098000	144098500	3
chr3	147322500	147323056	3
chr3	153749000	153749500	3
chr4	8510980	8512069	3
chr4	8679446	8680000	3
chr4	15236000	15236500	3
chr4	15305726	15307000	3
chr4	25012202	25015249	3
chr4	29057997	29059084	3
chr4	33678150	33679500	3
chr4	33740985	33741500	3
chr4	34926770	34927500	3
chr4	35258688	35259500	3
chr4	39292500	39293812	3
chr4	48105500	48106000	3
chr4	53934864	53936000	3
chr4	68573444	68574000	3
chr4	81562884	81563549	3
chr4	81744903	81745500	3
chr4	83924000	83924588	3
chr4	90836855	90838500	3
chr4	104811000	104811500	3
chr4	118508000	118508695	3
chr4	123891500	123892028	3
chr4	125298500	125299385	3
chr4	126536961	126537701	3
chr4	127517162	127518000	3
chr4	127679000	127680059	3
chr4	138959000	138959785	3
chr4	140263459	140264000	3
chr4	140325155	140326038	3
chr4	141741720	141742500	3
chr4	142587500	142588000	3
chr4	149583000	149583510	3
chr4	150107000	150108000	3
chr4	153064025	153065000	3
chr5	7556500	7557178	3
chr5	24185500	24186000	3
chr5	25612000	25612500	3
chr5	51571500	51572405	3
chr5	74968293	74969000	3
chr5	77499279	77500000	3
chr5	80061447	80062535	3
chr5	92980073	92981000	3
chr5	104188000	104188507	3
chr5	116691418	116692500	3
chr5	122518000	122518690	3
chr5	123854438	123855000	3
chr5	126741000	126741681	3
chr5	133748798	133750164	3
chr5	143396456	143397170	3
chr5	144663813	144664500	3
chr5	146676780	146677557	3
chr6	6456500	6457042	3
chr6	26649810	26650981	3
chr6	29389000	29389656	3
chr6	31044500	31045095	3
chr6	38687000	38687500	3
chr6	41575460	41576559	3
chr6	50698919	50699500	3
chr6	57300000	57300648	3
chr6	74197500	74198602	3
chr6	86281000	86281722	3
chr6	99833413	99834644	3
chr6	100823311	100824000	3
chr6	103268908	103270495	3
chr6	107430815	107431500	3
chr6	117242000	117242723	3
chr6	118151000	118151500	3
chr6	120567000	120567670	3
chr6	121533462	121534000	3
chr6	125301878	125302642	3
chr6	126486862	126487736	3
chr6	133985195	133986000	3
chr6	135538135	135539000	3
chr7	10480653	10481500	3
chr7	11536536	11537900	3
chr7	15026500	15027174	3
chr7	25835500	25836160	3
chr7	30142451	30143000	3
chr7	34135000	34135605	3
chr7	35877897	35878630	3
chr7	36382363	36383014	3
chr7	36917000	36917500	3
chr7	37292500	37293110	3
chr7	37931558	37932597	3
chr7	39237000	39237500	3
chr7	53784000	53784659	3
chr7	58288737	58290000	3
chr7	66459000	66459545	3
chr7	67451148	67452289	3
chr7	67830500	67831518	3
chr7	67844607	67845500	3
chr7	70065493	70066265	3
chr7	73032461	73033142	3
chr7	73638402	73639500	3
chr7	83348494	83349500	3
chr7	96020849	96021500	3
chr7	105259158	105260500	3
chr7	112983321	112984067	3
chr7	120627784	120628500	3
chr7	123740500	123741000	3
chr7	125582978	125583600	3
chr7	129443423	129444542	3
chr7	139376892	139378242	3
chr7	142283000	142283710	3
chr8	8064785	8065500	3
chr8	8927669	8929000	3
chr8	9200500	9201500	3
chr8	9204046	9205051	3
chr8	10640500	10641500	3
chr8	15206246	15207500	3
chr8	15343516	15344979	3
chr8	15576958	15577500	3
chr8	15727495	15728000	3
chr8	17710000	17710500	3
chr8	21920854	21921500	3
chr8	22728500	22729014	3
chr8	31713478	31714322	3
chr8	35275275	35276000	3
chr8	46396392	46398142	3
chr8	46851500	46852060	3
chr8	50204500	50205050	3
chr8	57052298	57053235	3
chr8	65193935	65194500	3
chr8	73693711	73694500	3
chr8	86409000	86409500	3
chr8	88806921	88807500	3
chr8	90240000	90240535	3
chr8	90635998	90637000	3
chr8	91967000	91968000	3
chr8	102497311	102498000	3
chr8	106376500	106377125	3
chr8	124670500	124671000	3
chr9	30300364	30301039	3
chr9	30976500	30977500	3
chr9	32302500	32303000	3
chr9	33218500	33219000	3
chr9	42247576	42248988	3
chr9	53756500	53757019	3
chr9	55451500	55452232	3
chr9	57532636	57534823	3
chr9	75385362	75386000	3
chr9	78511462	78512000	3
chr9	87115000	87116173	3
chr9	95513000	95513706	3
chr9	99239279	99240048	3
chr9	101426269	101427000	3
chr9	102961172	102962534	3
chr9	103898344	103899000	3
chr9	104351313	104352000	3
chr9	108431442	108432076	3
chr9	113628000	113629000	3
chr9	115407922	115408500	3
chr9	122415500	122416595	3
chr9	122556604	122557500	3
chr10	9119934	9120500	3
chr10	17230161	17231080	3
chr10	19118424	19119000	3
chr10	24493500	24494132	3
chr10	24958978	24959500	3
chr10	43557401	43558000	3
chr10	43558542	43559500	3
chr10	44839498	44840000	3
chr10	44940000	44940727	3
chr10	55467666	55468500	3
chr10	56003765	56005180	3
chr10	65223842	65224730	3
chr10	69365181	69366000	3
chr10	74784500	74785126	3
chr10	76248000	76248735	3
chr10	87665955	87667256	3
chr10	91492747	91493810	3
chr10	93349487	93350683	3
chr10	93375055	93376000	3
chr10	95085750	95086500	3
chr10	121732298	121733000	3
chr10	125485000	125485500	3
chr10	126331234	126332000	3
chr11	8233000	8233500	3
chr11	13008874	13009551	3
chr11	19671000	19671500	3
chr11	29622500	29623228	3
chr11	40789766	40791015	3
chr11	41193769	41195000	3
chr11	50001500	50002000	3
chr11	56135115	56136000	3
chr11	61725390	61726250	3
chr11	61931000	61932356	3
chr11	84648909	84650063	3
chr11	86456912	86458000	3
chr11	89155977	89156500	3
chr11	92474000	92476224	3
chr11	93716826	93717838	3
chr11	110552195	110553000	3
chr11	114349306	114350000	3
chr12	9438500	9439757	3
chr12	17200500	17201082	3
chr12	25785983	25786637	3
chr12	29120182	29122000	3
chr12	40946996	40947611	3
chr12	46048500	46049000	3
chr12	49471500	49472199	3
chr12	50811920	50813000	3
chr12	58920500	58921882	3
chr12	65799000	65800195	3
chr12	66290000	66290598	3
chr12	70539500	70540202	3
chr12	71737500	71738749	3
chr12	72061500	72062000	3
chr12	85229000	85229500	3
chr12	95850000	95850984	3
chr12	101831500	101832000	3
chr12	102095921	102096610	3
chr12	102550498	102551000	3
chr12	107322925	107323500	3
chr13	5245730	5246500	3
chr13	11549238	11550000	3
chr13	17809357	17810147	3
chr13	18062854	18064264	3
chr13	20733000	20733973	3
chr13	25675000	25675987	3
chr13	31503000	31503529	3
chr13	34768213	34769500	3
chr13	44272769	44273500	3
chr13	45493446	45494000	3
chr13	46391553	46392535	3
chr13	47020730	47021500	3
chr13	54446316	54447006	3
chr13	55874818	55875575	3
chr13	57347100	57348423	3
chr13	59390972	59391500	3
chr13	59882000	59882859	3
chr13	65257298	65258000	3
chr13	65379882	65380500	3
chr13	72545000	72546192	3
chr13	82392335	82394000	3
chr13	85443500	85444000	3
chr13	96247957	96249000	3
chr13	97522431	97523096	3
chr13	103950000	103950680	3
chr13	107167982	107168500	3
chr13	107337000	107337739	3
chr13	107531500	107532000	3
chr13	110754234	110755000	3
chr13	114514500	114515045	3
chr13	116727862	116729500	3
chr14	9329500	9330127	3
chr14	20903000	20904000	3
chr14	25780145	25781028	3
chr14	31444000	31444500	3
chr14	31695946	31696500	3
chr14	42542000	42542500	3
chr14	45837000	45837721	3
chr14	51855000	51855786	3
chr14	56343000	56343618	3
chr14	60417903	60418687	3
chr14	61706841	61707623	3
chr14	67155500	67156000	3
chr14	68048500	68049000	3
chr14	72166500	72167634	3
chr14	76837000	76837990	3
chr14	76907337	76908500	3
chr14	78375916	78377000	3
chr14	91034500	91035193	3
chr14	97101000	97101760	3
chr14	103448459	103449500	3
chr14	105661975	105663295	3
chr14	106581596	106583079	3
chr14	113234500	113235602	3
chr15	5817500	5818215	3
chr15	7044352	7045000	3
chr15	7048552	7049500	3
chr15	11975965	11976561	3
chr15	12009856	12010500	3
chr15	34748000	34748500	3
chr15	39174347	39175000	3
chr15	46160000	46160592	3
chr15	52036819	52037553	3
chr15	64628500	64629153	3
chr15	66503500	66504502	3
chr15	72103000	72104500	3
chr15	74924000	74924500	3
chr15	79982500	79983000	3
chr15	84904000	84904768	3
chr15	85469000	85469682	3
chr15	86045458	86046607	3
chr15	87067795	87068500	3
chr15	89444472	89445964	3
chr15	89779500	89780000	3
chr15	90215377	90216000	3
chr15	94143305	94144000	3
chr15	96821846	96823000	3
chr15	102844000	102844500	3
chr16	5766170	5767102	3
chr16	12569000	12569526	3
chr16	16944846	16946000	3
chr16	22729307	22730097	3
chr16	23693421	23694000	3
chr16	29162855	29163500	3
chr16	31465895	31466500	3
chr16	33152576	33153500	3
chr16	58238500	58239132	3
chr16	74727269	74728919	3
chr16	78221438	78222316	3
chr16	81642500	81643262	3
chr16	90301940	90302500	3
chr16	92551616	92552500	3
chr16	93696500	93697000	3
chr17	6802771	6804500	3
chr17	7533000	7534272	3
chr17	14532525	14533566	3
chr17	14599500	14600033	3
chr17	15576429	15577000	3
chr17	16394500	16395043	3
chr17	23567592	23569130	3
chr17	26315358	26316000	3
chr17	62335911	62336500	3
chr17	64161000	64162000	3
chr17	68019373	68020000	3
chr17	71318500	71319000	3
chr17	73075000	73076036	3
chr17	79757500	79758274	3
chr17	82999500	83000452	3
chr17	87895488	87896500	3
chr18	23384498	23385500	3
chr18	32781497	32782098	3
chr18	36494716	36495562	3
chr18	42166188	42167384	3
chr18	55017235	55018000	3
chr18	58263273	58264454	3
chr18	61939000	61939500	3
chr18	68710816	68711667	3
chr18	69113344	69114000	3
chr18	70564667	70565500	3
chr18	74167000	74167519	3
chr18	82763979	82764572	3
chr18	84591500	84592000	3
chr18	86682500	86684364	3
chr19	3223500	3224664	3
chr19	5538935	5539500	3
chr19	12017000	12017500	3
chr19	12662500	12663000	3
chr19	15036119	15037000	3
chr19	18504000	18504500	3
chr19	30354500	30355555	3
chr19	35175667	35176500	3
chr19	44366988	44367500	3
chr19	52403000	52403500	3
chr19	54076000	54076500	3
chr19	58145268	58146000	3
chrX	8217000	8217500	3
chrX	11418000	11418616	3
chrX	51083893	51085186	3
chrX	53425000	53425500	3
chrX	67845000	67846211	3
chrX	73571440	73572000	3
chrX	93003310	93004099	3
chrX	114140000	114140500	3
chrX	115128895	115130128	3
chrX	133267000	133267500	3
chrX	158143858	158144500	3

### Sheet: CG_DMRs_Female_cluster_4
chr	start	end	cluster
chr1	134320304	134320474	4
chr1	134866196	134866573	4
chr1	190816135	190816790	4
chr2	44631161	44631926	4
chr2	55452482	55453065	4
chr2	58615433	58615727	4
chr2	68404345	68404779	4
chr2	77071506	77072241	4
chr2	145769988	145770893	4
chr3	33103042	33103767	4
chr3	130378590	130378989	4
chr4	33007949	33008067	4
chr4	137285892	137286238	4
chr4	154625426	154625866	4
chr5	67831064	67831944	4
chr5	74424404	74425150	4
chr5	102497198	102498377	4
chr5	102568691	102569224	4
chr5	142178078	142178745	4
chr5	144936754	144937301	4
chr6	46674455	46675843	4
chr6	136079308	136080012	4
chr6	146221447	146222264	4
chr7	38189202	38189718	4
chr7	45251349	45251973	4
chr7	112825278	112825540	4
chr7	116254876	116255306	4
chr8	14916033	14916790	4
chr8	16568530	16570094	4
chr8	110313245	110313732	4
chr8	120474675	120475062	4
chr9	68792140	68792634	4
chr9	122657079	122657684	4
chr10	67080347	67080645	4
chr10	83018076	83018561	4
chr10	119753117	119754169	4
chr10	119838242	119839376	4
chr11	5706262	5706836	4
chr11	61713158	61713523	4
chr11	119640753	119641226	4
chr12	8316910	8317562	4
chr12	88936544	88937818	4
chr12	102676016	102676465	4
chr12	117254525	117255171	4
chr13	24929036	24929832	4
chr13	25136923	25137389	4
chr14	117349744	117350719	4
chr15	38061778	38062373	4
chr15	69044313	69045076	4
chr15	85697805	85698620	4
chr15	90666333	90666958	4
chr15	94652144	94652811	4
chr16	5122477	5123036	4
chr16	6158083	6158733	4
chr16	6306741	6307752	4
chr17	27792131	27793053	4
chr17	49076756	49077540	4
chr17	86829870	86830269	4
chr18	65605969	65606796	4
chr18	67511415	67511723	4
chr18	71304360	71305218	4
chr18	74681697	74682043	4
chr18	84252981	84254557	4
chr19	46954967	46955683	4
chr19	57934208	57934705	4
chrX	130370762	130372424	4
chr1	21942000	21942951	4
chr1	33601000	33601500	4
chr1	46573875	46574500	4
chr1	55193000	55193673	4
chr1	78357500	78358000	4
chr1	84057000	84057582	4
chr1	89976000	89976636	4
chr1	135048500	135049000	4
chr1	155354931	155355500	4
chr1	170669500	170670000	4
chr1	174839000	174839500	4
chr1	176436000	176436500	4
chr1	179162252	179163000	4
chr1	188741000	188741589	4
chr2	28780420	28781000	4
chr2	32008842	32009500	4
chr2	50174000	50174500	4
chr2	58760969	58761500	4
chr2	62909856	62910500	4
chr2	69086905	69087500	4
chr2	73696000	73696582	4
chr2	113683000	113683500	4
chr2	120113500	120114000	4
chr2	135043000	135043500	4
chr2	166077000	166077500	4
chr2	168551500	168552024	4
chr2	169895000	169895500	4
chr3	27442273	27443000	4
chr3	84286000	84286500	4
chr3	115955500	115956000	4
chr3	122485500	122486000	4
chr4	9638500	9639000	4
chr4	41578000	41578623	4
chr4	42792500	42793000	4
chr4	62207000	62207761	4
chr4	66111738	66113458	4
chr4	85370000	85370903	4
chr4	86549500	86550000	4
chr4	98557000	98557520	4
chr4	100365500	100366000	4
chr4	102299407	102300000	4
chr4	102355500	102356000	4
chr4	123793000	123793614	4
chr4	141375930	141376500	4
chr5	21410500	21411000	4
chr5	34228500	34229000	4
chr5	74330000	74330644	4
chr5	86792500	86793000	4
chr5	110582500	110583112	4
chr5	112825000	112825500	4
chr5	139528500	139529000	4
chr5	150619000	150619500	4
chr6	5117500	5118054	4
chr6	6347500	6348000	4
chr6	23743817	23745000	4
chr6	25971000	25971798	4
chr6	37245000	37245500	4
chr6	38975500	38976071	4
chr6	39994000	39994500	4
chr6	51883500	51884000	4
chr6	88626500	88627000	4
chr6	96549862	96550500	4
chr6	97319000	97319704	4
chr6	101360494	101361000	4
chr6	128226500	128227000	4
chr7	49308997	49309500	4
chr7	64795500	64796000	4
chr7	82389000	82389500	4
chr7	84657972	84658500	4
chr7	100915500	100916013	4
chr7	101137893	101138603	4
chr8	58897500	58898160	4
chr8	87512500	87513000	4
chr8	99388000	99388551	4
chr8	114918500	114919000	4
chr8	124186500	124187000	4
chr9	21632000	21632500	4
chr9	29874500	29875000	4
chr9	49663975	49664500	4
chr9	50738000	50738500	4
chr9	69460928	69461500	4
chr9	79915000	79915508	4
chr9	86589000	86589500	4
chr9	97105000	97105500	4
chr9	108424000	108424666	4
chr9	116919500	116920000	4
chr9	122655500	122656000	4
chr10	7178500	7179000	4
chr10	18139130	18140000	4
chr10	59723993	59724550	4
chr10	60544500	60545160	4
chr10	74638000	74638500	4
chr10	76772000	76772500	4
chr10	90580480	90581000	4
chr10	92837500	92838000	4
chr10	98328678	98329500	4
chr10	107043000	107044103	4
chr10	108178488	108179000	4
chr10	119847882	119848500	4
chr11	36029457	36030000	4
chr11	50153500	50154000	4
chr11	51407000	51407500	4
chr11	51461500	51462165	4
chr11	89464500	89465000	4
chr11	90860000	90860500	4
chr12	11138000	11138518	4
chr12	17698927	17699500	4
chr12	73155500	73156000	4
chr12	87137378	87138000	4
chr12	104857000	104857500	4
chr12	119337965	119338577	4
chr13	24095000	24095738	4
chr13	36088000	36088692	4
chr13	45879500	45880070	4
chr13	58089000	58089589	4
chr13	73487500	73488132	4
chr13	81575988	81576500	4
chr13	100473500	100474404	4
chr14	10780500	10781109	4
chr14	12168000	12168500	4
chr14	16458877	16460000	4
chr14	23080286	23081000	4
chr14	30789000	30789616	4
chr14	34871500	34872000	4
chr14	59759500	59760000	4
chr14	77360886	77362234	4
chr14	77460500	77461000	4
chr14	115723500	115724000	4
chr14	116934387	116935000	4
chr14	118535500	118536100	4
chr14	118650500	118651000	4
chr15	12446500	12447000	4
chr15	34669000	34669533	4
chr15	43440000	43440500	4
chr15	58962500	58963000	4
chr15	76492000	76492520	4
chr15	83883945	83884500	4
chr15	84806000	84806500	4
chr16	3891500	3892034	4
chr16	40572000	40572554	4
chr16	46006000	46006500	4
chr16	96183500	96184000	4
chr17	10479364	10480000	4
chr17	27489931	27490500	4
chr17	66745000	66745500	4
chr17	66972500	66973000	4
chr17	69098500	69099156	4
chr17	70587500	70588131	4
chr17	78682000	78682590	4
chr18	23474500	23475000	4
chr18	35992000	35992500	4
chr18	56441500	56442000	4
chr18	61776000	61776756	4
chr19	28347000	28347500	4
chr19	36378500	36379000	4
chr19	53221500	53222000	4
chr19	55846000	55846500	4
chrX	48152850	48153500	4
chrX	102366500	102367000	4
chr1	51140000	51141193	4
chr1	170383000	170383513	4
chr2	128235500	128236000	4
chr3	131252916	131253777	4
chr4	36123465	36125474	4
chr4	135165000	135165500	4
chr5	19814425	19815500	4
chr5	48414827	48415529	4
chr7	84402787	84404109	4
chr8	62091500	62092186	4
chr8	78279500	78280551	4
chr9	28255000	28255816	4
chr9	116728249	116729000	4
chr10	38990944	38991500	4
chr10	60528000	60528581	4
chr13	36983381	36984948	4
chr16	64533347	64534232	4
chr17	30221394	30222000	4
chr17	68761787	68763000	4
chr19	31660967	31661887	4
chr19	37957268	37958000	4
chrX	142229000	142229500	4
chr1	33750852	33751747	4
chr1	40109500	40110000	4
chr1	65386500	65387349	4
chr1	89362908	89363500	4
chr1	136851829	136852500	4
chr1	153657211	153658086	4
chr1	165837500	165838133	4
chr2	58555500	58556000	4
chr2	58971649	58972738	4
chr2	60834000	60834779	4
chr2	115664500	115665134	4
chr2	135079871	135081134	4
chr3	55282116	55283500	4
chr3	79342925	79343500	4
chr3	95259974	95260500	4
chr3	135674500	135675285	4
chr3	159869179	159872508	4
chr4	65977243	65978094	4
chr4	80924568	80926348	4
chr4	100240932	100241973	4
chr4	130916268	130917030	4
chr4	135265081	135266000	4
chr4	140046000	140046500	4
chr4	155310676	155311500	4
chr4	156004996	156006023	4
chr5	49481500	49482000	4
chr5	89838500	89839526	4
chr5	99306903	99307608	4
chr5	102799964	102801000	4
chr5	137489000	137489500	4
chr5	149410500	149411114	4
chr5	150228666	150229500	4
chr6	99185990	99186581	4
chr6	144298873	144299500	4
chr7	28769000	28769822	4
chr8	13079000	13079561	4
chr8	25514805	25515500	4
chr8	87737500	87738472	4
chr8	88313000	88313500	4
chr8	108755365	108756043	4
chr8	122068500	122069063	4
chr8	122117500	122118316	4
chr9	60830781	60831518	4
chr9	79812276	79813000	4
chr9	84032500	84033637	4
chr10	18458700	18460500	4
chr10	32886257	32887847	4
chr10	43426389	43427000	4
chr10	43690806	43691500	4
chr10	63472000	63472751	4
chr10	64023420	64024105	4
chr10	70503192	70504000	4
chr10	108337768	108338628	4
chr10	116727372	116728136	4
chr11	5875864	5876500	4
chr11	42476000	42477074	4
chr11	49962484	49963500	4
chr11	57650500	57651015	4
chr11	80853294	80854000	4
chr11	113436000	113437072	4
chr12	108263500	108264057	4
chr13	34223000	34223730	4
chr13	43075000	43075566	4
chr13	59666468	59667087	4
chr14	48795430	48796500	4
chr14	70326938	70327566	4
chr14	78519500	78520679	4
chr14	118614343	118615000	4
chr14	121315657	121316500	4
chr15	27894500	27895328	4
chr15	42562955	42564000	4
chr15	67229000	67229620	4
chr15	82034500	82035419	4
chr15	91379000	91379671	4
chr15	94795000	94795500	4
chr15	99036000	99036970	4
chr16	23268989	23269500	4
chr16	37568500	37569139	4
chr16	95558321	95559000	4
chr17	47883958	47884500	4
chr17	70458706	70459500	4
chr17	74859500	74861028	4
chr18	42833000	42834000	4
chr18	47268500	47269500	4
chr18	74614500	74615000	4
chr18	80677000	80677500	4
chr19	6476879	6477555	4
chr19	9071500	9072397	4
chr19	53243500	53244053	4
chrX	100798500	100799500	4
chrX	101936000	101936709	4
chrX	103738500	103739343	4
chr1	4147806	4148823	4
chr1	191083612	191084006	4
chr2	53141782	53141959	4
chr4	15981703	15981950	4
chr4	137623046	137623663	4
chr5	28073025	28073800	4
chr5	66000902	66001181	4
chr5	81794351	81794589	4
chr5	117377964	117378352	4
chr5	123480370	123480916	4
chr6	125478211	125478533	4
chr6	142672252	142672844	4
chr7	133594224	133594896	4
chr9	23254343	23254807	4
chr9	113879132	113880749	4
chr11	98513032	98513312	4
chr12	75715614	75716178	4
chr13	55167246	55167724	4
chr14	45491691	45492496	4
chr14	55233874	55235003	4
chr14	59639409	59639966	4
chr15	83651299	83651803	4
chr15	101270785	101270937	4
chr16	30513678	30514153	4
chr19	56724697	56725185	4
chrX	48694619	48695103	4
chr1	9601000	9601633	4
chr1	46123500	46124000	4
chr1	58105000	58105500	4
chr1	58406500	58407000	4
chr1	79779000	79779541	4
chr1	88349500	88350000	4
chr1	90945496	90946000	4
chr2	24648478	24649000	4
chr2	69836000	69836500	4
chr2	71087000	71087500	4
chr2	154230353	154231000	4
chr4	135706878	135707748	4
chr4	155156000	155156500	4
chr5	72671000	72671500	4
chr5	87325500	87326000	4
chr5	135217000	135217500	4
chr5	148777454	148778000	4
chr6	121639500	121640000	4
chr6	124915413	124916000	4
chr6	138055500	138056000	4
chr7	44105500	44106450	4
chr7	64202000	64203010	4
chr7	110094000	110094500	4
chr8	56534500	56535000	4
chr8	121097500	121098000	4
chr9	7826500	7827387	4
chr9	43310500	43311007	4
chr9	104901342	104902000	4
chr10	121200500	121201000	4
chr10	126011500	126012112	4
chr11	29854000	29854500	4
chr11	59063804	59064500	4
chr11	59570500	59571000	4
chr11	75421910	75422500	4
chr11	75514000	75514658	4
chr11	76019956	76020500	4
chr11	77973365	77974000	4
chr11	96323000	96323500	4
chr12	4236000	4236519	4
chr12	28719453	28720000	4
chr12	71318000	71318500	4
chr12	82265936	82266500	4
chr13	24984500	24985127	4
chr13	44951379	44952000	4
chr15	6822000	6822500	4
chr16	23457343	23458000	4
chr16	23543447	23544000	4
chr16	49004000	49004500	4
chr17	74829330	74830000	4
chr17	75165500	75166386	4
chr19	41240000	41240608	4
chrX	48578000	48578500	4
chrX	136214500	136215130	4
chrX	139993000	139993500	4
chr1	161032000	161032500	4
chr2	25578500	25579000	4
chr2	122600000	122600522	4
chr3	152821000	152821653	4
chr5	66682500	66683286	4
chr9	104300399	104301000	4
chr10	44446375	44447000	4
chr11	100893500	100894785	4
chr17	32913794	32915000	4
chr19	10034500	10035285	4
chr1	91525765	91526825	4
chr1	189913896	189914634	4
chr2	63180810	63182368	4
chr2	166094355	166095000	4
chr4	47261500	47262443	4
chr5	114357500	114359941	4
chr5	121353500	121354266	4
chr5	124399500	124400167	4
chr5	127564000	127564500	4
chr5	150021934	150022500	4
chr6	90403497	90404040	4
chr7	52003500	52004384	4
chr7	112118926	112119500	4
chr8	47512000	47512592	4
chr8	120103500	120104034	4
chr9	92541000	92541691	4
chr10	59987500	59988500	4
chr10	117049858	117051500	4
chr11	11748000	11749166	4
chr11	46194874	46195500	4
chr11	62398000	62398500	4
chr11	76729500	76730026	4
chr11	107705000	107705805	4
chr12	26309500	26310108	4
chr12	33125500	33126000	4
chr13	24416420	24417049	4
chr14	123659815	123660500	4
chr16	23218169	23219000	4
chr17	21383821	21384772	4
chr17	34862500	34863000	4
chr17	83480000	83480658	4
chr19	23892780	23893564	4
chr19	39324928	39325500	4
chr1	42351755	42352447	4
chr1	121614992	121615573	4
chr1	167591367	167591726	4
chr1	189551435	189551814	4
chr2	29556762	29557311	4
chr2	33435259	33435597	4
chr2	66041844	66042359	4
chr2	68479735	68480104	4
chr2	166328444	166328779	4
chr2	169178943	169179326	4
chr3	6448195	6449436	4
chr4	22102755	22103544	4
chr4	30084165	30085098	4
chr4	41056950	41057569	4
chr4	64089857	64091656	4
chr4	125178799	125180160	4
chr4	142389330	142389692	4
chr4	148711876	148712374	4
chr5	51953503	51954046	4
chr5	90067591	90069002	4
chr5	139647989	139648328	4
chr6	43309567	43310029	4
chr6	49591033	49591407	4
chr6	53147122	53147760	4
chr6	71080842	71081800	4
chr6	128589022	128589635	4
chr7	31573580	31575448	4
chr7	68415782	68416211	4
chr7	98667116	98668910	4
chr8	8258206	8258756	4
chr8	8724008	8725159	4
chr8	49590804	49591678	4
chr8	80924067	80924680	4
chr8	87160189	87160634	4
chr9	43939131	43939795	4
chr9	63822610	63823271	4
chr9	105612175	105613127	4
chr9	107933804	107934413	4
chr9	111920471	111920720	4
chr10	3717331	3718448	4
chr10	42852510	42853150	4
chr10	68280546	68281085	4
chr10	91581468	91582119	4
chr10	105638549	105639106	4
chr10	117597340	117597638	4
chr11	90169397	90169843	4
chr11	116636615	116637175	4
chr12	43253657	43255093	4
chr12	64000243	64000804	4
chr12	104593226	104593543	4
chr12	108064833	108065079	4
chr13	9243847	9244469	4
chr13	38083181	38083518	4
chr13	46238268	46239097	4
chr13	53822066	53822764	4
chr13	110925208	110925977	4
chr14	24565886	24566109	4
chr14	40704896	40705436	4
chr14	46745708	46746636	4
chr14	55508855	55509672	4
chr15	51941534	51941895	4
chr15	84228219	84228829	4
chr15	88011009	88011587	4
chr15	99262664	99263173	4
chr16	8200881	8202118	4
chr16	43855359	43855974	4
chr16	47059006	47059626	4
chr16	48651805	48652372	4
chr16	93261269	93261671	4
chr17	74487553	74487968	4
chr18	4019463	4020630	4
chr18	8872284	8873036	4
chr18	11095322	11096295	4
chr18	54685412	54686288	4
chr19	14243668	14244431	4
chr19	15064903	15066185	4
chr19	55700199	55700623	4
chr1	9948000	9948500	4
chr1	35457000	35457500	4
chr1	37004500	37005000	4
chr1	59743000	59743500	4
chr1	64162833	64163500	4
chr1	70952000	70952500	4
chr1	71814000	71814500	4
chr1	82143961	82144500	4
chr1	82797000	82797500	4
chr1	104180913	104181500	4
chr1	119169000	119169588	4
chr1	123094921	123095675	4
chr1	125626386	125627049	4
chr1	165588940	165589500	4
chr1	181335000	181335706	4
chr1	186979500	186980000	4
chr2	18628500	18629000	4
chr2	83702500	83703000	4
chr2	158985350	158986000	4
chr2	170153000	170153675	4
chr2	170616500	170617145	4
chr2	170944500	170945025	4
chr3	28856500	28857124	4
chr3	36240000	36240500	4
chr3	39848961	39849500	4
chr3	45962000	45962500	4
chr3	58303000	58303898	4
chr3	59643000	59643500	4
chr3	62205919	62206500	4
chr3	77775500	77776657	4
chr3	110306314	110307000	4
chr3	117763500	117764042	4
chr3	132205891	132206500	4
chr3	136609930	136610500	4
chr3	151603441	151604000	4
chr4	17818500	17819005	4
chr4	34911915	34912500	4
chr4	45391500	45392000	4
chr4	54165500	54166128	4
chr4	54646500	54647001	4
chr4	55619982	55620500	4
chr4	57156500	57157000	4
chr4	89368500	89369066	4
chr4	93520500	93521000	4
chr4	94136500	94137000	4
chr4	103580000	103580500	4
chr4	124198500	124199000	4
chr5	10164000	10164500	4
chr5	89277406	89278000	4
chr5	91289000	91289968	4
chr5	99157479	99158000	4
chr5	101500000	101500500	4
chr5	103603500	103604000	4
chr5	113410992	113411500	4
chr5	140544299	140545000	4
chr5	142233500	142234275	4
chr5	142955027	142956000	4
chr5	143334000	143334500	4
chr5	148578451	148579000	4
chr6	7242500	7243104	4
chr6	25346381	25347000	4
chr6	29997500	29998236	4
chr6	49947000	49947500	4
chr6	51027000	51027500	4
chr6	55717000	55717500	4
chr6	85894500	85895000	4
chr6	111975000	111975500	4
chr6	120075500	120076069	4
chr6	147177500	147178000	4
chr7	16641500	16642000	4
chr7	35329000	35329602	4
chr7	39619500	39620000	4
chr7	89135000	89135500	4
chr7	101591500	101592000	4
chr7	103406500	103407097	4
chr7	113661000	113661500	4
chr7	142565000	142565504	4
chr8	26453500	26454000	4
chr8	26644500	26645000	4
chr8	27780500	27781014	4
chr8	31359000	31359500	4
chr8	34270334	34271000	4
chr8	45877000	45877500	4
chr8	66945500	66946000	4
chr8	70637000	70637753	4
chr8	90422500	90423000	4
chr8	91686500	91687000	4
chr8	97392500	97393079	4
chr8	97684500	97685000	4
chr8	98967000	98967500	4
chr9	13062000	13062500	4
chr9	61044500	61045237	4
chr9	71340000	71340536	4
chr9	72956000	72956500	4
chr9	122492000	122492500	4
chr10	32966000	32966500	4
chr10	55823000	55823500	4
chr10	57223000	57224531	4
chr10	69377500	69378000	4
chr10	75880500	75881472	4
chr10	84261982	84262500	4
chr10	84280500	84281000	4
chr10	85686349	85687000	4
chr10	122542500	122543082	4
chr11	14538959	14540500	4
chr11	49427500	49428000	4
chr11	55930000	55930500	4
chr11	70836000	70836500	4
chr11	93851000	93851500	4
chr12	3131000	3131500	4
chr12	5678500	5679000	4
chr12	32571000	32571792	4
chr12	39690500	39691000	4
chr12	42540793	42541500	4
chr12	48705000	48705500	4
chr12	50859500	50860000	4
chr12	69559500	69560000	4
chr12	85462925	85463500	4
chr12	96576413	96577000	4
chr12	103906500	103907049	4
chr12	107756500	107757000	4
chr13	3215990	3216664	4
chr13	5712439	5713500	4
chr13	12162000	12162500	4
chr13	16542000	16542500	4
chr13	18614983	18615500	4
chr13	43183000	43183634	4
chr13	50347000	50347500	4
chr13	52418301	52419000	4
chr13	60164000	60164525	4
chr13	66880000	66881000	4
chr13	70249000	70249500	4
chr13	70657500	70658000	4
chr13	71215500	71216000	4
chr13	72121000	72121500	4
chr13	107919000	107919544	4
chr13	116279000	116279635	4
chr14	25044000	25044533	4
chr14	30902500	30903000	4
chr14	40781500	40782000	4
chr14	45664364	45665000	4
chr14	86511617	86512542	4
chr14	108183789	108184500	4
chr15	11542500	11543012	4
chr15	26304950	26305500	4
chr15	42706500	42708000	4
chr15	60221000	60221500	4
chr15	90867000	90867500	4
chr15	94220978	94221500	4
chr16	5746000	5746585	4
chr16	49932500	49933059	4
chr16	88639940	88640637	4
chr16	89099500	89100301	4
chr17	9102500	9103000	4
chr17	9216472	9217000	4
chr17	9567500	9568121	4
chr17	32791000	32791508	4
chr17	46087500	46088000	4
chr17	56499500	56500001	4
chr17	67638351	67639000	4
chr17	81328997	81329893	4
chr18	11529993	11530676	4
chr18	13205282	13206000	4
chr18	14398000	14398606	4
chr18	15808500	15809072	4
chr18	62904500	62905000	4
chr19	15560500	15561000	4
chr19	26987972	26988500	4
chrX	45987487	45988000	4
chrX	57874500	57875000	4
chrX	93952000	93952500	4
chrX	136063506	136064500	4
chrX	169528000	169528500	4
chr1	7339535	7340500	4
chr1	23207726	23208500	4
chr1	181755981	181756500	4
chr2	114938374	114939396	4
chr2	133760702	133761657	4
chr3	3336616	3338500	4
chr3	35578500	35579000	4
chr3	88684313	88685000	4
chr3	134203292	134204000	4
chr4	54161500	54162443	4
chr4	69724034	69725500	4
chr5	63444787	63446632	4
chr5	116845813	116846500	4
chr5	143214500	143215000	4
chr5	147944000	147944574	4
chr6	12271732	12272950	4
chr6	98768251	98769000	4
chr6	116922000	116923149	4
chr7	16164474	16165500	4
chr7	51287500	51288621	4
chr7	140089676	140090628	4
chr9	39524725	39526550	4
chr9	61063277	61064000	4
chr9	111784264	111785000	4
chr10	25776724	25777666	4
chr11	19498500	19499326	4
chr11	24222000	24222592	4
chr11	112420328	112421072	4
chr12	33106000	33106591	4
chr13	20031300	20032000	4
chr13	36786000	36787226	4
chr13	97722500	97723000	4
chr13	115451500	115453660	4
chr14	31849088	31850000	4
chr14	57060516	57061576	4
chr14	81018500	81019624	4
chr15	84343767	84344635	4
chr15	101400769	101401619	4
chr16	7929000	7929603	4
chr16	11794500	11795312	4
chr16	79103775	79105000	4
chr17	54299699	54301000	4
chr17	79280385	79281000	4
chr18	27068985	27070000	4
chr18	73170988	73172000	4
chr19	19308500	19309000	4
chrX	47015094	47016500	4
chrX	61582879	61584597	4
chr1	34960000	34961003	4
chr1	37596894	37597739	4
chr1	66466000	66466500	4
chr1	175939000	175939500	4
chr2	10842957	10843500	4
chr2	65444500	65445226	4
chr2	93102000	93103122	4
chr2	96019420	96020549	4
chr2	165258461	165259167	4
chr2	172335434	172336000	4
chr3	62685000	62686000	4
chr3	82701000	82701590	4
chr3	83610911	83612000	4
chr3	88472687	88473500	4
chr3	115708832	115709500	4
chr3	142918500	142919233	4
chr3	151586000	151587494	4
chr4	5056000	5057532	4
chr4	13709085	13710000	4
chr4	135180500	135181040	4
chr4	149838355	149839186	4
chr4	152733500	152734000	4
chr5	16418000	16419050	4
chr5	24655000	24655674	4
chr5	36999396	37000000	4
chr5	64150000	64150871	4
chr5	138864923	138865531	4
chr6	36089100	36090521	4
chr6	64848506	64849887	4
chr6	71073474	71074344	4
chr6	106839000	106839699	4
chr6	117572500	117573151	4
chr6	134002896	134003500	4
chr6	140219000	140219570	4
chr7	46187500	46188000	4
chr7	71138500	71139500	4
chr7	73119925	73121000	4
chr7	77304000	77304941	4
chr7	125001000	125001765	4
chr7	125517000	125517824	4
chr7	130043784	130045000	4
chr8	5283756	5286000	4
chr8	14909372	14910000	4
chr8	24503804	24504500	4
chr8	26747406	26748019	4
chr8	35887768	35888500	4
chr8	45233264	45234000	4
chr8	117908909	117909500	4
chr9	27625658	27627000	4
chr9	46405910	46407003	4
chr9	66347480	66348000	4
chr9	87556808	87557500	4
chr9	89907150	89908000	4
chr9	101563000	101563593	4
chr10	54271226	54272205	4
chr10	56492859	56495991	4
chr10	78248748	78249869	4
chr10	109250450	109251677	4
chr10	111157500	111158000	4
chr10	122226939	122227613	4
chr11	63462974	63463500	4
chr11	71819741	71820572	4
chr11	82646798	82647619	4
chr11	112261000	112262660	4
chr11	120512991	120513500	4
chr12	4559196	4560041	4
chr12	54656977	54657500	4
chr12	71780818	71781721	4
chr12	72668000	72668500	4
chr12	77790948	77791500	4
chr12	84899696	84901000	4
chr12	101380500	101381831	4
chr12	110183321	110184000	4
chr13	41234000	41234591	4
chr13	47431500	47432342	4
chr13	60309381	60310005	4
chr14	46307000	46307695	4
chr15	21098212	21099500	4
chr15	25270000	25270638	4
chr15	70554850	70555523	4
chr15	96787000	96787500	4
chr15	100328780	100330000	4
chr15	100749572	100750580	4
chr16	5332500	5333500	4
chr16	22447867	22448500	4
chr16	63916410	63917000	4
chr16	88599666	88600500	4
chr16	93115967	93116500	4
chr17	4151500	4153142	4
chr17	4265773	4267000	4
chr17	31841907	31842500	4
chr17	61318960	61319557	4
chr17	64792500	64793205	4
chr18	4158000	4159837	4
chr18	52976500	52977229	4
chr18	72949500	72950079	4
chr18	75776000	75776554	4
chr18	76704424	76705500	4
chr18	84718583	84719513	4
chr18	84743000	84743698	4
chr19	48130816	48131500	4
chr19	56690734	56691600	4
chrX	54019000	54019583	4
chrX	89830500	89831057	4
chrX	152574471	152576055	4

### Sheet: CG_DMRs_Female_cluster_5
chr	start	end	cluster
chr1	24212072	24212919	5
chr1	89750897	89751191	5
chr1	91259691	91260465	5
chr1	149959841	149960376	5
chr1	171773197	171773548	5
chr2	68321462	68321764	5
chr2	103625257	103626117	5
chr2	132712194	132712349	5
chr2	145342965	145344276	5
chr4	45187121	45187706	5
chr4	89140483	89141211	5
chr4	128607427	128607853	5
chr4	139535890	139536115	5
chr4	154549064	154550006	5
chr5	8310739	8311548	5
chr5	22312797	22314366	5
chr5	37706210	37706962	5
chr5	92694305	92694592	5
chr5	108531431	108532164	5
chr5	118734499	118734809	5
chr5	141362986	141363804	5
chr6	5006125	5006785	5
chr6	128058355	128059049	5
chr6	142792355	142792866	5
chr7	67967462	67967699	5
chr7	79143965	79144570	5
chr7	122320228	122320851	5
chr7	133859951	133860716	5
chr7	134419183	134419603	5
chr8	11340519	11341368	5
chr8	34865471	34865863	5
chr8	45722069	45723134	5
chr8	47410809	47411652	5
chr8	125620766	125621710	5
chr9	15245752	15246231	5
chr9	32147220	32147774	5
chr9	45378625	45378891	5
chr9	47761705	47762745	5
chr9	77254069	77255815	5
chr9	98426662	98427351	5
chr10	20700174	20700802	5
chr10	58572670	58572957	5
chr10	102528074	102528603	5
chr11	22842407	22842770	5
chr11	110477701	110478383	5
chr11	115192371	115192773	5
chr12	91027841	91028332	5
chr12	108904549	108904936	5
chr13	19104785	19105466	5
chr13	52106407	52106505	5
chr13	67450417	67451119	5
chr14	61394055	61395167	5
chr14	64817411	64818099	5
chr14	76545211	76545880	5
chr17	73683568	73685043	5
chr17	75178294	75178738	5
chr18	58660357	58660838	5
chr19	43459715	43460558	5
chr19	47322937	47323804	5
chr19	57688846	57689308	5
chrX	20673470	20674184	5
chrX	23362972	23364107	5
chr1	36435000	36435570	5
chr1	43754401	43755000	5
chr1	53512500	53513000	5
chr1	54328000	54328500	5
chr1	59812500	59813022	5
chr1	80755500	80756452	5
chr1	156593492	156594000	5
chr1	175474477	175475000	5
chr1	177006000	177006624	5
chr1	180986500	180987008	5
chr1	189293249	189294000	5
chr1	189794459	189795000	5
chr1	192298490	192299000	5
chr1	192579500	192580098	5
chr2	40882779	40883500	5
chr2	59176500	59177000	5
chr2	62808011	62809000	5
chr2	73325985	73326500	5
chr2	94317000	94317500	5
chr2	97071902	97073000	5
chr2	110311500	110312245	5
chr2	120198000	120198500	5
chr2	132143487	132144000	5
chr2	138471500	138472144	5
chr2	157853434	157854000	5
chr2	161766994	161767977	5
chr3	56090000	56090500	5
chr3	105046000	105046500	5
chr3	109011000	109011589	5
chr3	109365000	109365500	5
chr3	127170268	127171000	5
chr3	130421500	130422079	5
chr3	141984500	141985000	5
chr3	146958000	146958500	5
chr4	6933500	6934000	5
chr4	36394500	36395000	5
chr4	48263000	48263880	5
chr4	76325924	76326500	5
chr4	102500991	102501500	5
chr4	107804000	107804500	5
chr4	111457500	111458000	5
chr4	119932500	119933006	5
chr4	136833500	136834179	5
chr4	150846000	150846500	5
chr5	27222498	27223000	5
chr5	36354500	36355046	5
chr5	72209500	72210000	5
chr5	72355375	72356000	5
chr5	74639000	74639500	5
chr5	97971733	97972500	5
chr5	102483500	102484000	5
chr5	102515500	102516000	5
chr5	111760500	111761000	5
chr5	114899000	114899500	5
chr5	116253000	116253552	5
chr5	124272500	124273000	5
chr5	131169000	131169500	5
chr6	29211490	29212000	5
chr6	31155393	31156000	5
chr6	43566500	43567000	5
chr6	43637000	43637504	5
chr6	77233000	77233503	5
chr6	104583500	104584121	5
chr6	108436500	108437000	5
chr6	121310000	121310526	5
chr6	145045000	145045500	5
chr7	50814049	50815106	5
chr7	91241854	91242500	5
chr7	117570000	117570500	5
chr7	139179447	139180000	5
chr7	144065000	144065500	5
chr8	13197500	13198000	5
chr8	18754387	18755000	5
chr8	32149500	32150000	5
chr8	36779500	36780114	5
chr8	81624000	81624878	5
chr8	108363953	108364500	5
chr8	108932000	108932500	5
chr8	109792500	109793245	5
chr8	125104500	125105000	5
chr9	3709837	3710500	5
chr9	15537500	15538580	5
chr9	15926000	15926500	5
chr9	25568500	25569051	5
chr9	42740000	42740500	5
chr9	48303500	48304000	5
chr9	49087343	49088000	5
chr9	64189500	64190000	5
chr9	86676388	86677500	5
chr10	5253000	5254450	5
chr10	17080765	17081500	5
chr10	59462500	59463085	5
chr10	89488000	89488500	5
chr11	32705978	32706500	5
chr11	33229370	33230000	5
chr11	35555500	35556055	5
chr11	52864977	52865500	5
chr11	57214000	57214500	5
chr11	57683000	57683617	5
chr11	60549500	60550623	5
chr11	62120000	62120500	5
chr11	66382372	66383000	5
chr11	67501866	67502500	5
chr11	88359874	88360500	5
chr11	95870000	95870500	5
chr11	98951500	98952000	5
chr11	113279937	113280500	5
chr12	34594000	34594544	5
chr12	79617924	79618500	5
chr12	86183912	86184500	5
chr12	89968636	89969500	5
chr12	91715000	91715709	5
chr12	100116000	100116508	5
chr13	14441500	14442064	5
chr13	15841000	15841500	5
chr13	32771500	32772345	5
chr13	57662490	57663000	5
chr13	64270377	64271000	5
chr13	81242000	81243332	5
chr14	19935378	19936000	5
chr14	63875000	63875500	5
chr14	64853000	64853500	5
chr14	70337904	70338500	5
chr14	118511500	118512000	5
chr14	123836000	123836567	5
chr15	25381471	25382000	5
chr15	32593822	32594500	5
chr15	43166495	43167000	5
chr15	54932000	54932500	5
chr15	57929297	57930000	5
chr15	95107294	95108000	5
chr15	101192500	101193057	5
chr16	24643500	24644000	5
chr16	28848000	28848500	5
chr16	30974500	30975000	5
chr16	36623500	36624000	5
chr16	42924500	42925000	5
chr16	45804000	45804500	5
chr16	56013000	56013500	5
chr16	62808363	62809000	5
chr16	67232911	67233500	5
chr16	72922000	72922614	5
chr16	96725491	96726000	5
chr17	15639000	15639637	5
chr17	25395992	25396500	5
chr17	44869500	44870000	5
chr17	65747000	65747500	5
chr17	85156000	85156500	5
chr18	11973911	11974500	5
chr18	25500500	25501000	5
chr18	25607500	25608000	5
chr18	36420500	36421000	5
chr18	61768000	61768500	5
chr18	63776500	63777015	5
chr18	84035422	84036000	5
chr18	84453000	84453500	5
chr19	17080500	17081016	5
chr19	24098500	24099090	5
chr19	27847973	27848500	5
chr19	31607000	31607633	5
chr19	32065500	32066005	5
chr19	40388000	40388500	5
chrX	139826796	139827500	5
chrX	159630500	159631000	5
chrX	162424807	162425500	5
chrX	164257000	164257500	5
chr1	37090000	37090500	5
chr1	62788857	62789500	5
chr1	92142079	92143049	5
chr1	121101000	121101582	5
chr1	185343000	185343500	5
chr1	187781138	187782000	5
chr2	30877000	30877540	5
chr2	72984000	72985168	5
chr3	51817899	51818500	5
chr3	105895388	105896000	5
chr3	138177459	138178000	5
chr4	62563000	62563500	5
chr4	98602384	98603500	5
chr4	109859500	109860945	5
chr5	115922238	115923000	5
chr5	150186000	150186798	5
chr6	37055000	37055500	5
chr6	94549497	94550000	5
chr6	120710349	120711316	5
chr6	145455033	145456500	5
chr7	30594268	30595000	5
chr8	114604394	114605000	5
chr9	54602500	54603154	5
chr10	84422610	84423500	5
chr11	116648000	116648542	5
chr13	108338500	108339092	5
chr14	4341425	4342636	5
chr14	49701000	49701648	5
chr14	117714500	117715000	5
chr17	48512674	48514000	5
chr17	51901358	51902692	5
chr17	70195995	70197418	5
chr18	24511000	24512404	5
chr18	57144500	57145575	5
chr1	51842000	51842690	5
chr1	84626000	84626758	5
chr1	162008500	162009500	5
chr1	162857852	162858557	5
chr1	175355786	175357108	5
chr1	188116428	188117005	5
chr2	4996407	4997000	5
chr2	12970000	12970500	5
chr2	127922983	127923777	5
chr2	167163987	167164500	5
chr3	79136978	79138256	5
chr3	105777046	105778166	5
chr3	116373395	116374000	5
chr3	118567000	118567934	5
chr3	126425392	126426000	5
chr3	131118823	131119500	5
chr4	89052000	89052500	5
chr4	110227295	110228240	5
chr4	130536384	130537076	5
chr4	134822000	134822973	5
chr4	139744500	139745339	5
chr5	73183000	73183500	5
chr5	92563500	92564028	5
chr5	100368914	100369508	5
chr5	106563500	106564566	5
chr6	37422889	37423500	5
chr6	47277500	47278822	5
chr6	142788335	142789131	5
chr7	31100500	31101151	5
chr7	46558949	46559500	5
chr7	98934000	98934500	5
chr7	113859498	113860000	5
chr7	116251311	116252825	5
chr7	123136500	123137000	5
chr7	134820000	134820552	5
chr7	136948500	136949000	5
chr8	33639945	33640785	5
chr8	47031815	47032667	5
chr8	116581000	116581500	5
chr8	124560500	124561000	5
chr9	79990272	79991000	5
chr10	34072866	34073500	5
chr10	40118902	40120139	5
chr10	58815990	58816713	5
chr10	69865416	69866000	5
chr10	71373428	71374126	5
chr10	94466500	94467011	5
chr10	94812218	94813000	5
chr10	116056000	116056500	5
chr11	32699000	32700390	5
chr11	36332408	36333123	5
chr11	44748987	44749528	5
chr11	55000000	55000540	5
chr11	65064897	65065500	5
chr11	76587500	76588900	5
chr11	81965486	81966096	5
chr11	107334947	107335613	5
chr12	81893607	81894688	5
chr13	15560134	15561000	5
chr13	15883000	15883500	5
chr13	46840500	46841129	5
chr13	54702500	54703307	5
chr13	70033500	70034110	5
chr14	8642838	8643500	5
chr14	25745686	25746500	5
chr14	77272500	77273000	5
chr14	122013306	122014000	5
chr15	68961925	68963731	5
chr15	94684000	94684773	5
chr15	99160000	99160500	5
chr16	6997369	6998000	5
chr16	43478116	43479077	5
chr16	52001000	52001595	5
chr16	52077500	52078175	5
chr16	95851893	95852500	5
chr17	3452500	3453068	5
chr17	5001023	5002000	5
chr17	12134500	12135098	5
chr17	86540500	86541000	5
chr18	46300000	46300500	5
chr18	53276498	53277500	5
chr18	88843500	88844387	5
chr18	89565995	89566594	5
chr19	26723277	26724000	5
chr19	47980000	47980716	5
chr19	59517158	59518107	5
chr1	88560615	88561316	5
chr2	148443112	148443646	5
chr5	64479295	64480039	5
chr5	144555652	144556340	5
chr6	147075500	147076080	5
chr7	19788704	19789003	5
chr7	27329333	27329857	5
chr7	56120981	56122696	5
chr7	114058275	114058598	5
chr8	25168863	25169212	5
chr8	119718956	119719430	5
chr10	62568837	62569566	5
chr10	79639275	79639667	5
chr12	72511932	72512867	5
chr14	51907247	51907829	5
chr14	63503318	63503982	5
chr14	70704674	70704969	5
chr15	9092729	9092843	5
chr16	36089929	36090963	5
chr17	14676178	14676523	5
chr17	71352394	71353006	5
chr18	34812436	34813006	5
chr19	29937361	29937851	5
chrX	37191633	37192018	5
chrX	52613334	52613981	5
chrX	94123371	94123659	5
chr1	36770500	36771000	5
chr1	46881000	46881706	5
chr1	79796500	79797082	5
chr1	128289000	128289500	5
chr2	90828500	90829107	5
chr2	106866500	106867017	5
chr2	155391000	155391500	5
chr2	158086500	158087000	5
chr2	166948500	166949097	5
chr3	33082500	33083000	5
chr3	58884500	58885000	5
chr3	138077500	138078000	5
chr4	130945458	130946000	5
chr5	33260989	33261500	5
chr5	44001500	44002122	5
chr5	98186500	98187000	5
chr6	103749500	103750000	5
chr7	25764000	25764500	5
chr7	29138500	29139000	5
chr7	97386645	97387500	5
chr7	102239000	102239500	5
chr7	134746480	134747000	5
chr7	137085734	137086500	5
chr7	139227461	139228000	5
chr9	45333500	45334000	5
chr9	77347500	77348000	5
chr9	107547500	107548000	5
chr9	108489500	108490000	5
chr10	65003383	65004032	5
chr10	75784000	75784500	5
chr10	121931500	121932155	5
chr11	59161500	59162000	5
chr11	67082000	67082500	5
chr11	72066952	72067500	5
chr11	88084000	88084500	5
chr15	81676500	81677104	5
chr16	76764000	76764500	5
chr17	33692000	33692500	5
chr17	69127000	69127500	5
chr17	74840000	74840564	5
chr18	43590500	43591000	5
chr19	6412500	6413000	5
chr19	6932500	6933000	5
chr19	42583425	42584000	5
chrX	42068500	42069000	5
chr2	164839000	164839500	5
chr4	8857859	8858500	5
chr5	22080746	22081500	5
chr5	114923166	114924000	5
chr10	84896000	84896595	5
chr16	34706432	34707000	5
chr19	24396350	24397000	5
chrX	143286561	143289000	5
chr1	33772800	33773500	5
chr1	150745073	150746000	5
chr2	146011500	146012245	5
chr3	31162879	31163572	5
chr3	37038379	37039000	5
chr3	95502718	95503717	5
chr3	98291252	98292052	5
chr5	73008277	73009000	5
chr5	121671731	121672500	5
chr6	34488000	34488700	5
chr6	144155000	144155500	5
chr7	78192500	78193296	5
chr8	18606793	18607500	5
chr9	98903481	98904208	5
chr9	116075881	116076500	5
chr10	20479500	20480000	5
chr10	75414996	75415500	5
chr11	18882244	18883000	5
chr11	26468500	26469369	5
chr11	60755393	60756018	5
chr11	83764500	83765022	5
chr17	14198920	14199500	5
chr18	60984000	60985276	5
chr18	67503000	67503887	5
chrX	13291000	13291500	5
chrX	160864855	160866023	5
chr1	23056850	23057781	5
chr1	35723387	35724030	5
chr1	36263541	36264085	5
chr1	42107484	42107879	5
chr1	51746056	51746534	5
chr1	64284512	64285691	5
chr1	77279362	77280768	5
chr1	187434340	187435361	5
chr2	44970205	44970421	5
chr2	71691063	71691543	5
chr2	72848609	72849016	5
chr2	130292303	130292828	5
chr2	161362114	161362979	5
chr2	178936045	178937536	5
chr3	22414985	22416169	5
chr3	34813233	34813856	5
chr3	42203646	42205353	5
chr3	65561925	65562560	5
chr3	80204872	80205593	5
chr3	94237419	94237809	5
chr3	115762209	115763235	5
chr3	127852761	127853152	5
chr4	10822325	10822623	5
chr4	22927714	22928137	5
chr4	29117858	29118497	5
chr4	31727295	31728096	5
chr4	137253607	137254088	5
chr5	64365036	64366756	5
chr5	69804601	69806005	5
chr5	74866674	74866933	5
chr5	133906970	133908153	5
chr6	25878915	25879795	5
chr6	112544530	112545341	5
chr6	122389912	122390020	5
chr7	27686534	27686654	5
chr7	35988837	35989134	5
chr7	37834374	37835958	5
chr7	99775429	99775640	5
chr7	117879106	117879960	5
chr7	122901086	122901621	5
chr7	127157892	127158439	5
chr8	8808818	8809500	5
chr8	18283488	18283755	5
chr8	94954290	94954807	5
chr8	104726400	104728130	5
chr8	115481224	115481565	5
chr9	42324600	42325221	5
chr9	49190219	49190830	5
chr9	59073864	59075091	5
chr9	66659352	66660573	5
chr9	120579666	120580138	5
chr10	6612900	6614353	5
chr10	10120347	10120714	5
chr10	13916992	13917593	5
chr10	83196222	83197199	5
chr10	92538472	92539210	5
chr11	88245610	88246526	5
chr11	120225197	120225731	5
chr12	25510642	25511535	5
chr12	54510030	54510457	5
chr12	106840371	106840703	5
chr13	52346196	52347469	5
chr13	58622738	58623475	5
chr13	111937571	111938084	5
chr14	14418269	14418950	5
chr14	89925362	89926536	5
chr15	4360732	4362026	5
chr16	39613290	39613635	5
chr16	90201848	90202415	5
chr17	48820229	48820928	5
chr17	59691858	59692200	5
chr17	72965494	72967450	5
chr18	73439423	73439780	5
chr18	83288442	83288785	5
chr19	11878238	11878683	5
chr19	25461901	25462591	5
chr19	35695209	35696205	5
chrX	58076836	58077200	5
chrX	145285915	145286435	5
chr1	5405500	5406000	5
chr1	16172000	16172500	5
chr1	41536500	41537163	5
chr1	41809500	41810178	5
chr1	71680437	71681000	5
chr1	72082000	72082500	5
chr1	75945801	75946500	5
chr1	85866000	85866500	5
chr1	119090000	119090500	5
chr1	150468500	150469188	5
chr1	161519500	161520159	5
chr1	164000000	164000500	5
chr1	184279000	184279583	5
chr1	185643500	185644000	5
chr2	11148969	11149500	5
chr2	56490000	56490604	5
chr2	70897381	70898000	5
chr2	75221500	75222000	5
chr2	107514500	107515000	5
chr2	107929830	107930500	5
chr2	116606000	116606500	5
chr2	129748000	129748500	5
chr2	142457500	142458514	5
chr2	152588500	152589000	5
chr2	153213946	153214500	5
chr2	162895500	162896000	5
chr2	168856352	168857000	5
chr3	34820000	34820500	5
chr3	35022894	35023500	5
chr3	54031500	54032000	5
chr3	80987828	80988500	5
chr3	87523500	87524000	5
chr3	91961500	91962000	5
chr3	98800850	98801500	5
chr3	129445000	129445627	5
chr3	143915000	143915500	5
chr4	13403913	13404500	5
chr4	17499058	17500500	5
chr4	23623000	23623518	5
chr4	33555500	33556195	5
chr4	47003000	47003500	5
chr4	75172892	75174554	5
chr4	130910500	130911000	5
chr4	142947500	142948004	5
chr5	38010500	38011617	5
chr5	40059500	40060000	5
chr5	100643000	100643500	5
chr5	101187473	101188000	5
chr5	116110000	116110500	5
chr5	120845000	120845500	5
chr5	150830894	150831500	5
chr6	24666445	24667000	5
chr6	26537453	26538000	5
chr6	30526000	30526500	5
chr6	37590917	37591500	5
chr6	81663445	81664023	5
chr6	122344000	122344500	5
chr6	126404000	126404500	5
chr7	3212000	3212500	5
chr7	37144500	37145226	5
chr7	37213500	37214069	5
chr7	53146000	53146500	5
chr7	69175500	69176695	5
chr7	112980000	112980500	5
chr7	129643500	129644056	5
chr7	129701500	129702000	5
chr8	15569845	15570500	5
chr8	18954500	18955000	5
chr8	22402000	22402500	5
chr8	45485000	45485500	5
chr8	46887000	46887500	5
chr8	76537939	76538897	5
chr8	84803000	84803555	5
chr8	89238000	89238587	5
chr8	112211519	112212645	5
chr9	5308000	5308500	5
chr9	23150000	23150500	5
chr9	32295500	32296222	5
chr9	49990000	49990500	5
chr9	62237500	62238000	5
chr9	95520500	95521000	5
chr9	105560469	105561000	5
chr10	24052000	24052500	5
chr10	59305500	59306000	5
chr10	85274500	85275000	5
chr10	100698000	100698737	5
chr10	109132000	109132500	5
chr10	112039500	112040093	5
chr10	119192500	119193112	5
chr10	125136000	125136500	5
chr10	125600500	125601000	5
chr10	126144000	126144500	5
chr10	127625444	127626000	5
chr11	4008476	4009000	5
chr11	27353000	27353858	5
chr11	63482392	63483000	5
chr11	66568500	66569073	5
chr11	66846500	66847000	5
chr11	100062000	100062500	5
chr12	15757000	15757684	5
chr12	58799000	58799500	5
chr12	59734000	59734500	5
chr12	66099000	66099500	5
chr12	70681000	70681500	5
chr12	72645500	72646139	5
chr12	84666500	84667000	5
chr12	109986953	109987500	5
chr13	20079000	20079500	5
chr13	23080500	23081000	5
chr13	31081000	31081500	5
chr13	42495000	42495500	5
chr13	43975363	43976000	5
chr13	53017000	53017500	5
chr13	54441000	54441500	5
chr13	68524000	68524531	5
chr13	69269990	69270520	5
chr13	78184500	78185000	5
chr13	90349961	90350500	5
chr13	111837874	111838500	5
chr13	113414434	113415000	5
chr13	114187000	114187500	5
chr13	118313500	118314000	5
chr14	20916000	20916500	5
chr14	60516000	60516555	5
chr14	62038000	62038546	5
chr14	67197500	67198149	5
chr14	72928000	72928500	5
chr14	76856500	76857043	5
chr14	85307595	85308500	5
chr14	105644000	105644500	5
chr15	46424000	46424500	5
chr15	51746450	51747000	5
chr15	54617500	54618000	5
chr15	56382500	56383000	5
chr15	74269500	74270000	5
chr15	85712000	85712500	5
chr15	87272972	87273500	5
chr15	90745000	90745571	5
chr16	45531000	45531500	5
chr16	49550500	49551000	5
chr16	57888000	57888986	5
chr16	70201609	70203587	5
chr16	73538000	73538500	5
chr16	75113500	75114000	5
chr16	75616000	75616500	5
chr16	83164500	83165000	5
chr16	95601000	95601500	5
chr17	4123000	4123500	5
chr17	10359476	10360000	5
chr17	12941000	12941543	5
chr17	14495424	14496000	5
chr17	42148000	42148500	5
chr17	60927000	60927536	5
chr17	88836000	88836788	5
chr17	91752000	91752686	5
chr18	5428862	5429500	5
chr18	13313500	13314000	5
chr18	28202808	28203660	5
chr18	32343323	32344000	5
chr18	46682500	46683014	5
chr18	48399500	48400000	5
chr18	73438000	73438500	5
chr18	79750500	79751049	5
chr18	81730000	81730500	5
chr18	83843348	83844602	5
chr19	24231500	24232082	5
chr19	49627000	49627500	5
chr19	55021960	55022500	5
chr19	59686500	59687000	5
chrX	51885500	51886000	5
chrX	62477408	62478000	5
chrX	111061000	111061500	5
chrX	143991361	143992200	5
chr1	89443000	89443500	5
chr1	189010981	189012000	5
chr2	10700938	10701710	5
chr2	49367898	49368500	5
chr2	90620885	90622000	5
chr2	95576167	95577461	5
chr2	118962500	118963047	5
chr3	35345500	35346531	5
chr3	118517500	118519201	5
chr4	4456000	4457000	5
chr4	56601048	56602000	5
chr4	124665000	124665500	5
chr5	25506308	25507138	5
chr5	47556344	47557853	5
chr6	81239000	81240178	5
chr6	101068795	101069500	5
chr7	39773412	39774158	5
chr7	95558500	95560103	5
chr7	107860842	107861500	5
chr8	24312000	24312500	5
chr9	44442000	44442565	5
chr10	15261500	15262499	5
chr10	68374000	68375142	5
chr10	114350308	114351818	5
chr10	124247251	124248057	5
chr10	129324686	129326352	5
chr11	20855000	20855993	5
chr11	74190000	74191439	5
chr12	42152319	42153000	5
chr12	80734500	80735000	5
chr14	7963500	7964000	5
chr14	118083500	118084000	5
chr16	90291500	90292000	5
chr17	62417000	62417808	5
chr18	60514000	60514752	5
chr18	70160345	70161500	5
chrX	36727000	36728920	5
chrX	154453000	154453500	5
chr1	7398997	7399500	5
chr1	73443416	73444046	5
chr2	9694000	9694500	5
chr2	139278397	139279258	5
chr2	170154000	170154595	5
chr3	154292500	154293151	5
chr4	11094500	11095056	5
chr4	11399913	11400508	5
chr4	44259412	44260437	5
chr4	81002000	81003323	5
chr4	117792932	117793721	5
chr4	124196500	124197214	5
chr4	126739500	126740000	5
chr4	135842500	135843001	5
chr4	149886893	149887500	5
chr5	113787000	113787500	5
chr6	72401000	72401640	5
chr8	23272879	23274000	5
chr8	26780500	26781000	5
chr8	30905480	30906006	5
chr9	50591491	50592050	5
chr9	59188000	59188832	5
chr9	98634000	98634662	5
chr9	109829370	109830000	5
chr10	11877948	11878586	5
chr10	38381139	38382618	5
chr10	80483801	80484500	5
chr10	96153209	96154000	5
chr10	122475914	122476500	5
chr11	51661500	51662159	5
chr11	58419000	58419801	5
chr11	76700000	76700544	5
chr11	100692440	100693093	5
chr11	105956000	105956603	5
chr11	112060500	112061000	5
chr12	9124500	9125184	5
chr12	17510000	17510587	5
chr12	71247473	71248126	5
chr12	94300851	94301621	5
chr12	104520500	104521188	5
chr13	53533000	53534046	5
chr13	56009500	56010266	5
chr13	57947928	57948500	5
chr13	101575500	101576187	5
chr13	107939878	107940536	5
chr13	114190500	114191500	5
chr14	65446886	65447609	5
chr14	99449945	99450703	5
chr15	79152657	79153688	5
chr15	87464000	87465437	5
chr15	91256500	91257099	5
chr16	44582481	44583000	5
chr16	92592096	92593000	5
chr17	4738500	4739756	5
chr17	16945500	16946000	5
chr18	14312537	14313500	5
chr18	21451409	21452000	5
chr18	81981318	81982000	5
chr19	3579196	3580500	5
chr19	6823500	6824622	5
chr19	43497351	43498069	5
chr19	54971500	54972064	5
chrX	37009367	37010000	5
chrX	164501690	164502500	5
chrX	166051500	166052200	5

### Sheet: CAC_DMRs_Male_cluster_1
chr	start	end	cluster
chr1	120235798	120235969	1
chr2	105373776	105374457	1
chr3	31969367	31969696	1
chr5	43568901	43569014	1
chr5	141818275	141818613	1
chr9	114084745	114085308	1
chr11	96608875	96609361	1
chr17	78577932	78578101	1
chr19	28665314	28665577	1
chrX	49469175	49470278	1
chr1	34731500	34732000	1
chr1	75010000	75010500	1
chr2	24425000	24425500	1
chr2	28977000	28977500	1
chr2	52304388	52305000	1
chr2	57109500	57110000	1
chr2	58703000	58703500	1
chr2	77711500	77712000	1
chr2	93665000	93665500	1
chr2	105312500	105313060	1
chr2	128182000	128182500	1
chr2	128375000	128375500	1
chr3	102187000	102187500	1
chr3	105072500	105073000	1
chr4	44082000	44082500	1
chr4	100807500	100808000	1
chr5	22004313	22005000	1
chr5	72502500	72503000	1
chr5	75179000	75179500	1
chr5	97600500	97601000	1
chr5	135092500	135093000	1
chr5	141823498	141824000	1
chr6	8954000	8955000	1
chr6	34748449	34749000	1
chr6	48143500	48144000	1
chr6	53410000	53410500	1
chr6	71335000	71335500	1
chr6	73134500	73135000	1
chr6	91986000	91986500	1
chr6	125596000	125596500	1
chr7	28627000	28627500	1
chr7	35262000	35262560	1
chr7	37601000	37601500	1
chr7	37704896	37705524	1
chr7	37733000	37733671	1
chr7	70211500	70212000	1
chr7	115954500	115955015	1
chr7	121870500	121871000	1
chr7	136707500	136708000	1
chr7	137209500	137210000	1
chr7	144679500	144680000	1
chr8	92335500	92336000	1
chr8	108112937	108113500	1
chr8	108406000	108406536	1
chr8	108578000	108578500	1
chr8	108732500	108733000	1
chr8	114480000	114480500	1
chr8	117537755	117538500	1
chr8	120850500	120851026	1
chr8	120889500	120890000	1
chr8	121176236	121177000	1
chr8	123675000	123675500	1
chr9	14553000	14553652	1
chr9	34495500	34496082	1
chr9	62693322	62694000	1
chr9	62739500	62740130	1
chr9	63506000	63506500	1
chr9	71250000	71250589	1
chr9	71680500	71681108	1
chr9	73055359	73056000	1
chr9	86371500	86372000	1
chr9	117197500	117198000	1
chr9	119130500	119131000	1
chr9	119709446	119710000	1
chr10	41338962	41339500	1
chr10	43684500	43685050	1
chr10	44019500	44020022	1
chr10	45261000	45261500	1
chr10	60565500	60566000	1
chr10	70246000	70246555	1
chr10	75329000	75329500	1
chr10	92899500	92900000	1
chr10	92941000	92941500	1
chr11	22786000	22786683	1
chr11	26512000	26512500	1
chr11	34397500	34398000	1
chr11	34764000	34764500	1
chr11	34777500	34778000	1
chr11	82430000	82430500	1
chr11	96458944	96459500	1
chr11	112768000	112768500	1
chr12	9572000	9572677	1
chr12	30123000	30123500	1
chr12	56803426	56804000	1
chr13	8621500	8622023	1
chr13	15624500	15625000	1
chr13	41048472	41049000	1
chr13	63486000	63486572	1
chr14	47371500	47372000	1
chr14	63226500	63227000	1
chr14	67291990	67292500	1
chr15	25446000	25446500	1
chr16	33887000	33887500	1
chr17	12486500	12487000	1
chr17	31983000	31983500	1
chr18	56785000	56785500	1
chr18	64350500	64351000	1
chr19	28499500	28500000	1
chr19	30165500	30166000	1
chr8	114642000	114642503	1
chr15	97051000	97051500	1
chr17	27486000	27486500	1
chr17	44739500	44740140	1
chr18	84038500	84039000	1
chr19	9034500	9035000	1
chr1	167786000	167786500	1
chr6	137489500	137490000	1
chr7	129308889	129309500	1
chr8	87787000	87788000	1
chr8	114973392	114974000	1
chr10	92073000	92073500	1
chr11	76301500	76302106	1
chr11	95880000	95880741	1
chr14	87110500	87111021	1
chr19	25075970	25076500	1
chr9	61017791	61018467	1
chr19	24679685	24680241	1
chr2	31946437	31947000	1
chr4	40474000	40474500	1
chr5	103605467	103606000	1
chr5	120458500	120459000	1
chr5	137645500	137646000	1
chr6	52181000	52181500	1
chr7	46198349	46199000	1
chr7	46662000	46662500	1
chr7	81969000	81969500	1
chr7	107655000	107655533	1
chr7	140926851	140927500	1
chr8	40921000	40921500	1
chr8	45283000	45283500	1
chr8	84028500	84029000	1
chr9	123179500	123180085	1
chr11	5689000	5689514	1
chr11	18883500	18884000	1
chr11	44996000	44996572	1
chr11	102958000	102958500	1
chr11	114983836	114984500	1
chr17	6754404	6755000	1
chr18	11063000	11063500	1
chr18	57288000	57288500	1
chr19	41616500	41617000	1
chr1	167627000	167627500	1
chr2	105679500	105680063	1
chr7	137240500	137241500	1
chr15	7254500	7255008	1
chrX	142196500	142197153	1
chr3	127639092	127639584	1
chr5	100267611	100268122	1
chr9	43392386	43392673	1
chr12	15937728	15938436	1
chr15	102043811	102043938	1
chrX	53060879	53061487	1
chrX	71535072	71535857	1
chr1	34494000	34494500	1
chr1	35375500	35376000	1
chr1	78506500	78507000	1
chr1	92787500	92788000	1
chr1	167655000	167655760	1
chr1	170984000	170984500	1
chr1	184195000	184195500	1
chr2	4816934	4817500	1
chr2	10364000	10364500	1
chr2	19427500	19428000	1
chr2	61421500	61422074	1
chr2	70463000	70463679	1
chr2	93615000	93615500	1
chr2	102482500	102483000	1
chr2	124762000	124762500	1
chr2	127659000	127659500	1
chr2	139655500	139656000	1
chr2	157717500	157718000	1
chr2	158575000	158575500	1
chr2	178526500	178527000	1
chr3	34790000	34790500	1
chr3	59475000	59475500	1
chr3	87066500	87067000	1
chr3	87954500	87955000	1
chr3	89710000	89710500	1
chr3	92657000	92657500	1
chr3	93366796	93367500	1
chr3	109175000	109175500	1
chr3	129363500	129364000	1
chr3	132517000	132517500	1
chr3	146038500	146039000	1
chr3	147099500	147100000	1
chr3	152075500	152076000	1
chr4	46415000	46415500	1
chr4	95082000	95082525	1
chr4	114688500	114689000	1
chr4	125728927	125729500	1
chr4	126641000	126641630	1
chr4	127289000	127289500	1
chr4	136961000	136961500	1
chr4	137411000	137411500	1
chr4	148345000	148345500	1
chr5	26755815	26756500	1
chr5	37888895	37889500	1
chr5	73766500	73767022	1
chr5	75408500	75409000	1
chr5	101520000	101520500	1
chr5	118827500	118828000	1
chr5	119817000	119817500	1
chr5	132590000	132590500	1
chr5	135657000	135657500	1
chr5	143355500	143356000	1
chr5	147733000	147733500	1
chr6	13126000	13126500	1
chr6	49927500	49928000	1
chr6	52287395	52288000	1
chr6	99906000	99906500	1
chr6	122937500	122938000	1
chr6	123930000	123930500	1
chr6	140707500	140708000	1
chr6	141173000	141173500	1
chr6	147293000	147293500	1
chr6	147348480	147349000	1
chr6	147665500	147666000	1
chr7	37211000	37211500	1
chr7	66545000	66545500	1
chr7	70875461	70876000	1
chr7	71330952	71331500	1
chr7	71381311	71382000	1
chr7	118469000	118469500	1
chr7	126632500	126633000	1
chr7	128367000	128367500	1
chr7	128853000	128853500	1
chr7	130016000	130016500	1
chr7	136391000	136391500	1
chr7	136832000	136832500	1
chr7	138031815	138032500	1
chr8	8808470	8809000	1
chr8	8943989	8944500	1
chr8	12060500	12061000	1
chr8	12092000	12092500	1
chr8	12168500	12169000	1
chr8	12686471	12687007	1
chr8	23402500	23403000	1
chr8	30921000	30921500	1
chr8	34711441	34712425	1
chr8	46296911	46297629	1
chr8	47415500	47416000	1
chr8	71748500	71749000	1
chr8	91767000	91767500	1
chr8	91852500	91853102	1
chr8	92437000	92437500	1
chr8	92456500	92457000	1
chr8	92689000	92689500	1
chr8	109312000	109312520	1
chr8	116267000	116267500	1
chr8	116806500	116807000	1
chr9	30273000	30273500	1
chr9	31686391	31687000	1
chr9	31841500	31842000	1
chr9	32418000	32418500	1
chr9	32549500	32550000	1
chr9	47885477	47886153	1
chr9	47922000	47922587	1
chr9	61071500	61072000	1
chr9	61732500	61733000	1
chr9	88170000	88170564	1
chr9	98239000	98239500	1
chr9	104478500	104479000	1
chr9	120143500	120144000	1
chr10	12932000	12932599	1
chr10	19439500	19440000	1
chr10	22954500	22955000	1
chr10	39267000	39267528	1
chr10	60707500	60708053	1
chr10	93800500	93801000	1
chr10	117545000	117545500	1
chr10	120555500	120556000	1
chr11	8979000	8979500	1
chr11	19583500	19584000	1
chr11	31622500	31623000	1
chr11	34124000	34124500	1
chr11	44421500	44422000	1
chr11	57615943	57616500	1
chr11	63324500	63325000	1
chr11	63732801	63733500	1
chr11	68402000	68402500	1
chr11	82540407	82541000	1
chr11	83430000	83430603	1
chr11	84792500	84793029	1
chr11	89935000	89935561	1
chr11	96112000	96112663	1
chr11	112840461	112841000	1
chr11	114544000	114544500	1
chr11	118934500	118935000	1
chr12	17337000	17337500	1
chr12	33931000	33931500	1
chr12	52382000	52382547	1
chr12	55535500	55536000	1
chr12	55537000	55537500	1
chr12	55553500	55554000	1
chr12	69090500	69091000	1
chr12	69446781	69447500	1
chr12	77936916	77937500	1
chr12	83493460	83494000	1
chr12	86604500	86605000	1
chr12	101743931	101744500	1
chr12	105310500	105311000	1
chr12	107331000	107331500	1
chr12	107485500	107486000	1
chr12	109391000	109391500	1
chr12	109532500	109533500	1
chr12	109984000	109984500	1
chr12	110206500	110207000	1
chr12	110242500	110243080	1
chr12	112262000	112262500	1
chr12	118858500	118859000	1
chr13	9068000	9068500	1
chr13	32699000	32699500	1
chr13	36749000	36749500	1
chr13	47371000	47371500	1
chr13	51633000	51633530	1
chr13	55394826	55395500	1
chr13	56419000	56419500	1
chr13	56757000	56757500	1
chr13	73069000	73069529	1
chr13	104506000	104506500	1
chr13	107293500	107294000	1
chr13	111672479	111673000	1
chr13	111883997	111884500	1
chr13	112128000	112128575	1
chr14	21958000	21958500	1
chr14	56363500	56364000	1
chr15	8766500	8767000	1
chr15	31670000	31670500	1
chr15	56114500	56115000	1
chr16	18711500	18712000	1
chr16	32717500	32718173	1
chr16	38393000	38393500	1
chr16	91179500	91180000	1
chr16	91267000	91267500	1
chr17	14154500	14155000	1
chr17	35277439	35278000	1
chr17	48027000	48027520	1
chr18	56624000	56625000	1
chr18	66495000	66495500	1
chr18	66962500	66963000	1
chr18	73164000	73164603	1
chr18	81467500	81468000	1
chr18	81816000	81816605	1
chr19	44662775	44663500	1
chr19	45139500	45140000	1
chr19	55634000	55634500	1
chrX	7686000	7686500	1
chrX	11780000	11780500	1
chrX	51381000	51381570	1
chrX	57930500	57931271	1
chrX	71543859	71544500	1
chr1	13128967	13129500	1
chr1	156222811	156223500	1
chr2	168410500	168411000	1
chr3	147100500	147101000	1
chr3	151434500	151435000	1
chr4	99404252	99405000	1
chr4	129443000	129443500	1
chr7	35139500	35140000	1
chr12	108703969	108704500	1
chr13	63981000	63981540	1
chr13	107185000	107185500	1
chr14	58508000	58508702	1
chr15	8613805	8614500	1
chr17	15186500	15187000	1
chr17	85667000	85667500	1
chr19	25682500	25683009	1
chr1	89444500	89445125	1
chr1	156207000	156207500	1
chr1	171511500	171512138	1
chr2	163100000	163100639	1
chr4	115945000	115945508	1
chr5	29892971	29893500	1
chr5	33531955	33532500	1
chr5	101530000	101530500	1
chr5	112145500	112146049	1
chr6	52147807	52148500	1
chr6	142737866	142738500	1
chr6	147291858	147292500	1
chr8	4709500	4710092	1
chr8	115710845	115711505	1
chr9	61225414	61226000	1
chr11	11565905	11566500	1
chr11	17998999	17999567	1
chr12	109507860	109509000	1
chr13	39176500	39177011	1
chr14	13760822	13761500	1
chr14	79758928	79759500	1
chr15	88185000	88185500	1
chr16	18706500	18707028	1
chr16	43692396	43693000	1
chr17	85649995	85650500	1
chr18	13592440	13593000	1
chr18	13667000	13668000	1
chr18	80550267	80551000	1
chr19	59647987	59648758	1
chrX	57923927	57925000	1

### Sheet: CAC_DMRs_Male_cluster_2
chr	start	end	cluster
chr1	178720686	178720926	2
chr2	38341759	38342179	2
chr4	131833904	131834238	2
chr5	124815495	124815739	2
chr5	136354278	136354794	2
chr5	148212743	148213309	2
chr6	61177608	61178035	2
chr7	74500786	74501168	2
chr9	45595050	45595248	2
chr15	79492827	79493145	2
chr16	94141453	94141812	2
chr18	44637878	44638303	2
chrX	101381404	101381699	2
chrX	142731850	142732111	2
chr1	82358500	82359000	2
chr1	91934966	91935500	2
chr1	98060500	98061000	2
chr1	132124982	132125500	2
chr1	152869000	152869500	2
chr1	158549338	158550000	2
chr1	162892000	162892500	2
chr1	165193000	165193500	2
chr1	170503500	170504000	2
chr1	172296458	172297000	2
chr1	182785500	182786167	2
chr1	189787500	189788000	2
chr1	192353000	192353500	2
chr2	4434500	4435000	2
chr2	27202000	27202500	2
chr2	29390500	29391049	2
chr2	34618500	34619000	2
chr2	38528500	38529000	2
chr2	49637500	49638000	2
chr2	49654406	49655000	2
chr2	71894000	71894500	2
chr2	78051500	78052000	2
chr2	121240000	121240500	2
chr2	124638500	124639000	2
chr2	130119000	130119500	2
chr2	141008000	141008500	2
chr2	145169000	145169500	2
chr2	162410000	162410500	2
chr2	165152000	165152500	2
chr2	166687500	166688000	2
chr3	9253500	9254000	2
chr3	33096000	33096500	2
chr3	34614000	34614500	2
chr3	65670000	65670500	2
chr3	69501500	69502000	2
chr3	79417000	79417500	2
chr3	83211951	83212500	2
chr3	84578000	84579000	2
chr3	84883500	84884000	2
chr3	86231000	86231500	2
chr3	105517814	105518500	2
chr3	105557000	105557500	2
chr3	152908942	152909500	2
chr4	33250000	33250500	2
chr4	49250997	49251500	2
chr4	57296000	57296500	2
chr4	68946000	68946844	2
chr4	82515000	82515500	2
chr4	88119500	88120000	2
chr4	97875000	97875500	2
chr4	98549000	98549500	2
chr4	99973500	99974000	2
chr4	103345463	103346000	2
chr4	119738500	119739223	2
chr4	137283000	137283500	2
chr4	151448466	151449000	2
chr4	155017000	155017500	2
chr5	30127489	30128000	2
chr5	35970500	35971000	2
chr5	39621500	39622000	2
chr5	44596500	44597000	2
chr5	44788000	44788500	2
chr5	62727000	62727500	2
chr5	66981000	66981500	2
chr5	76816000	76816500	2
chr5	111129000	111129500	2
chr5	118079500	118080000	2
chr5	123496000	123496500	2
chr5	124309000	124309500	2
chr5	136344000	136344500	2
chr5	140244000	140244500	2
chr5	149687959	149688500	2
chr5	150177000	150177500	2
chr5	150405500	150406170	2
chr6	37293000	37293500	2
chr6	55483500	55484153	2
chr6	88636500	88637000	2
chr6	90582000	90582500	2
chr6	94694962	94695500	2
chr6	99618000	99618500	2
chr6	113580000	113580500	2
chr6	120096000	120096500	2
chr6	145372000	145372500	2
chr7	3612317	3613000	2
chr7	25148500	25149000	2
chr7	27505929	27506500	2
chr7	29430500	29431000	2
chr7	45983500	45984000	2
chr7	46155500	46156000	2
chr7	64623500	64624000	2
chr7	73393500	73394000	2
chr7	80190500	80191079	2
chr7	82190888	82191500	2
chr7	99324500	99325000	2
chr7	100950500	100951000	2
chr7	111574939	111575500	2
chr7	112478500	112479000	2
chr7	113845000	113845500	2
chr7	118653500	118654000	2
chr7	118895500	118896000	2
chr7	118967500	118968000	2
chr7	121699500	121700320	2
chr7	122744500	122745000	2
chr7	123064500	123065000	2
chr7	130950500	130951000	2
chr7	132322500	132323000	2
chr7	134487000	134487500	2
chr7	134671428	134672000	2
chr7	142476500	142477000	2
chr7	145239500	145240000	2
chr8	14390000	14390598	2
chr8	14609000	14609500	2
chr8	36137500	36138000	2
chr8	36473500	36474000	2
chr8	44957500	44958000	2
chr8	45584000	45584584	2
chr8	46501000	46501500	2
chr8	47325000	47325500	2
chr8	61320000	61320676	2
chr8	67941000	67941608	2
chr8	70653000	70653500	2
chr8	109529000	109529500	2
chr8	121872843	121873500	2
chr8	122546500	122547000	2
chr8	124308974	124309500	2
chr8	124646500	124647000	2
chr9	13597500	13598000	2
chr9	26742000	26742500	2
chr9	29025500	29026099	2
chr9	34889500	34890000	2
chr9	42746000	42746500	2
chr9	43752000	43752500	2
chr9	45741470	45742000	2
chr9	48721874	48722500	2
chr9	48829798	48830500	2
chr9	56743448	56744000	2
chr9	56777932	56778551	2
chr9	58087000	58087508	2
chr9	63246000	63246500	2
chr9	63750500	63751000	2
chr9	68825301	68826000	2
chr9	70832500	70833000	2
chr9	92252500	92253009	2
chr9	103649500	103650000	2
chr9	104893487	104894000	2
chr9	105697500	105698001	2
chr9	116133415	116134000	2
chr9	120034500	120035000	2
chr10	5322968	5323500	2
chr10	25372500	25373022	2
chr10	40008000	40008651	2
chr10	43151000	43151582	2
chr10	58338500	58339000	2
chr10	62221000	62221500	2
chr10	62357000	62357500	2
chr10	75607452	75608000	2
chr10	78296000	78296500	2
chr10	90681424	90682000	2
chr11	3744500	3745175	2
chr11	20634500	20635000	2
chr11	24104500	24105000	2
chr11	35260500	35261000	2
chr11	36675500	36676000	2
chr11	46401500	46402000	2
chr11	61656000	61656500	2
chr11	66327873	66328500	2
chr11	67726000	67726500	2
chr11	74563500	74564000	2
chr11	77445500	77446000	2
chr11	79667418	79668000	2
chr11	81427000	81427500	2
chr11	81673500	81674152	2
chr11	84062000	84062500	2
chr11	88538500	88539000	2
chr11	93120470	93121000	2
chr11	94579500	94580000	2
chr11	98048000	98048500	2
chr11	103183382	103184000	2
chr11	103720420	103721000	2
chr11	107366000	107366500	2
chr11	113806447	113807000	2
chr11	113807000	113807735	2
chr11	121422464	121423000	2
chr12	13574500	13575056	2
chr12	24932000	24932579	2
chr12	33060500	33061000	2
chr12	33246892	33247500	2
chr12	54000000	54000500	2
chr12	76672000	76672500	2
chr12	79522500	79523000	2
chr12	80378487	80379000	2
chr12	85861500	85862000	2
chr12	98566000	98566568	2
chr12	99305000	99305539	2
chr12	102183000	102183500	2
chr12	117618383	117619000	2
chr13	12255500	12256000	2
chr13	18751424	18752000	2
chr13	20139000	20139500	2
chr13	24158000	24158557	2
chr13	29747000	29747500	2
chr13	34186500	34187000	2
chr13	35832000	35832501	2
chr13	38622000	38622584	2
chr13	47227000	47227500	2
chr13	51790422	51791000	2
chr13	63111000	63111500	2
chr13	76843000	76843559	2
chr13	102876500	102877012	2
chr13	109229500	109230000	2
chr13	109498000	109498567	2
chr14	20608983	20609500	2
chr14	29094500	29095134	2
chr14	49723369	49724000	2
chr14	77705000	77705500	2
chr14	119854000	119854500	2
chr16	11851000	11851500	2
chr16	21208000	21208500	2
chr16	97002000	97002532	2
chr17	5198000	5198500	2
chr17	5310000	5310500	2
chr17	30138500	30139000	2
chr17	83368000	83368500	2
chr18	6983000	6983500	2
chr18	57454910	57455500	2
chr18	67934500	67935000	2
chr19	10768500	10769000	2
chr19	24450994	24451500	2
chr19	42354500	42355000	2
chrX	6059500	6060000	2
chrX	16908000	16908500	2
chrX	102035893	102036500	2
chrX	140697000	140697500	2
chrX	153361000	153361590	2
chr2	127484736	127485500	2
chr2	158218000	158218500	2
chr3	141598500	141599007	2
chr4	54969311	54970000	2
chr6	94692500	94693000	2
chr11	88691000	88691736	2
chr12	91767940	91768500	2
chr14	16559164	16560000	2
chr15	86003000	86003500	2
chr17	31432000	31432500	2
chr18	46977000	46977500	2
chr19	17646000	17646684	2
chr19	24008000	24008500	2
chrX	99015234	99016000	2
chrX	164256000	164256649	2
chr1	62711500	62712000	2
chr2	27927500	27928000	2
chr2	31131484	31132000	2
chr2	142371500	142372000	2
chr2	163746349	163747000	2
chr3	98063500	98064044	2
chr3	157189500	157190000	2
chr4	19705346	19706000	2
chr4	24838960	24839500	2
chr4	100794000	100794500	2
chr5	99362500	99363000	2
chr5	121923000	121923500	2
chr5	135541500	135542086	2
chr5	136296000	136296500	2
chr6	54100480	54101000	2
chr6	89508000	89508500	2
chr7	116192951	116193524	2
chr8	120334477	120335000	2
chr9	13498500	13499000	2
chr9	72468500	72469024	2
chr11	113264000	113264500	2
chr15	51835500	51836049	2
chr15	62223500	62224268	2
chr15	80616500	80617500	2
chr16	23255772	23256500	2
chr16	52062500	52063156	2
chr16	89852940	89853500	2
chrX	159990000	159990543	2
chrX	161722325	161723000	2
chrX	166185932	166186500	2
chr2	115921271	115921748	2
chrX	101947024	101947656	2
chrX	145476016	145476570	2
chr1	134328500	134329000	2
chr1	153073500	153074000	2
chr2	27177000	27177500	2
chr3	36515500	36516000	2
chr3	79816500	79817051	2
chr3	101061000	101061500	2
chr3	108092881	108093500	2
chr4	86426000	86426500	2
chr4	119259500	119260000	2
chr4	128561335	128562000	2
chr5	30202000	30202522	2
chr5	34301500	34302000	2
chr5	65273000	65273506	2
chr5	66986500	66987000	2
chr5	103541500	103542000	2
chr5	117354500	117355000	2
chr5	136103966	136104500	2
chr6	145190500	145191000	2
chr8	35664500	35665000	2
chr8	84339000	84339622	2
chr9	14559000	14559500	2
chr9	16005500	16006000	2
chr9	44142500	44143000	2
chr9	58077000	58077500	2
chr9	70370321	70371000	2
chr9	80166500	80167046	2
chr9	107549500	107550000	2
chr9	115200500	115201125	2
chr9	119267000	119267500	2
chr11	7184500	7185000	2
chr11	119080000	119080500	2
chr12	46817000	46817500	2
chr13	59718966	59719500	2
chr14	122933000	122933500	2
chr16	78560000	78560500	2
chr17	27881000	27881500	2
chrX	18258500	18259091	2
chrX	150807500	150808000	2
chr15	98770500	98771000	2
chr11	94571500	94572500	2
chr16	24986500	24987218	2
chr18	61805000	61805500	2
chr4	69765651	69766274	2
chr4	107733364	107733682	2
chr13	80615224	80615580	2
chr16	33828471	33828806	2
chrX	11433448	11433749	2
chrX	158592897	158593170	2
chr1	41024000	41024581	2
chr1	63867500	63868000	2
chr1	90508000	90508500	2
chr1	151823500	151824000	2
chr1	154221953	154222500	2
chr1	164631500	164632000	2
chr1	174481000	174481500	2
chr1	182954000	182954500	2
chr1	189558500	189559000	2
chr1	192836000	192836500	2
chr2	25862820	25863500	2
chr2	30558500	30559000	2
chr2	37738000	37738500	2
chr2	45183500	45184000	2
chr2	93896500	93897000	2
chr2	102270808	102271500	2
chr2	131813500	131814000	2
chr2	145118000	145118500	2
chr2	153083000	153083500	2
chr3	51345500	51346000	2
chr3	52505000	52505500	2
chr3	95521499	95522000	2
chr3	104284000	104284500	2
chr3	107861000	107861500	2
chr3	107935500	107936000	2
chr3	137548000	137548596	2
chr3	137800000	137800500	2
chr4	12336000	12336500	2
chr4	43721000	43721500	2
chr4	136116000	136116500	2
chr5	113395500	113396000	2
chr5	144975368	144976000	2
chr5	146806500	146807000	2
chr6	32785500	32786132	2
chr6	41545000	41545500	2
chr6	58544500	58545000	2
chr6	96090500	96091000	2
chr6	117428500	117429000	2
chr6	117808000	117808608	2
chr6	120462449	120463000	2
chr6	135268000	135268656	2
chr6	136349000	136349656	2
chr7	25300500	25301000	2
chr7	80826500	80827078	2
chr7	101058000	101058500	2
chr7	110701500	110702000	2
chr7	111354000	111354500	2
chr7	111427000	111427500	2
chr7	124930000	124930500	2
chr7	125391500	125392082	2
chr8	8989500	8990000	2
chr8	72262500	72263000	2
chr8	75085347	75086000	2
chr8	126887000	126887500	2
chr9	48016500	48017000	2
chr9	52252000	52252500	2
chr9	58154500	58155220	2
chr9	62556500	62557079	2
chr9	73255781	73256500	2
chr9	73270500	73271000	2
chr9	116503498	116504000	2
chr9	122067500	122068013	2
chr10	21491500	21492000	2
chr10	25683500	25684000	2
chr10	67299000	67299540	2
chr10	75770500	75771000	2
chr10	95154000	95154697	2
chr11	5049500	5050038	2
chr11	50592500	50593000	2
chr11	52442000	52442500	2
chr11	72143000	72143500	2
chr11	79179428	79180000	2
chr11	93772500	93773000	2
chr11	94402000	94402500	2
chr11	95396500	95397000	2
chr11	119387500	119388000	2
chr11	120053500	120054000	2
chr12	4073000	4073584	2
chr12	8432500	8433000	2
chr12	8900874	8901500	2
chr12	26281000	26281562	2
chr12	29463000	29463500	2
chr12	32918500	32919000	2
chr12	71715500	71716000	2
chr12	88719000	88719542	2
chr13	38236500	38237000	2
chr13	42299500	42300000	2
chr13	42676500	42677000	2
chr13	43768000	43768500	2
chr13	46339000	46339500	2
chr13	91421000	91421500	2
chr13	97517500	97518000	2
chr14	66327000	66327500	2
chr14	68021500	68022000	2
chr15	90305000	90305500	2
chr16	32261500	32262000	2
chr16	37773500	37774000	2
chr17	27746000	27746500	2
chr17	35540500	35541095	2
chr17	80862000	80862650	2
chr18	39561000	39561500	2
chr18	83013000	83013500	2
chr19	3933444	3934000	2
chr19	27443425	27444000	2
chr19	41476000	41476500	2
chrX	11942396	11943000	2
chrX	12292000	12292508	2
chrX	13275000	13275630	2
chrX	13513500	13514000	2
chrX	38650500	38651004	2
chrX	94231500	94232000	2
chrX	99520500	99521000	2
chrX	161021000	161021500	2
chr1	90226500	90227032	2
chr2	68160000	68160500	2
chr11	12809105	12810000	2
chr16	33667871	33668500	2
chr19	3746000	3746500	2
chrX	7476000	7476500	2
chrX	167108000	167108500	2
chr1	165132000	165132556	2
chr1	177304940	177305500	2
chr2	154711000	154711500	2
chr5	107996874	107997500	2
chr6	72452977	72453500	2
chr9	35507661	35508500	2
chr11	71904500	71905048	2
chr12	78929481	78930054	2
chr13	110601500	110602151	2
chr15	12034972	12035500	2
chr15	74510000	74511000	2
chr16	30606460	30607000	2
chrX	36391445	36392108	2

### Sheet: CAC_DMRs_Male_cluster_3
chr	start	end	cluster
chr1	34756774	34757306	3
chr2	79714369	79714708	3
chr2	124387947	124388238	3
chr4	63111525	63111767	3
chr5	30759485	30759661	3
chr5	39539331	39539594	3
chr6	33530443	33531066	3
chr8	69931470	69931925	3
chr9	22749971	22750468	3
chr9	41549385	41549650	3
chr11	96599917	96600311	3
chr16	41323816	41324043	3
chr16	50257677	50257955	3
chr17	43722558	43722904	3
chr19	47820143	47820408	3
chr19	52958260	52958456	3
chrX	7181841	7182217	3
chrX	12350031	12351078	3
chrX	12812347	12812694	3
chrX	35977011	35977401	3
chrX	49219882	49220517	3
chrX	74644470	74644661	3
chrX	83427568	83427978	3
chrX	92196197	92196524	3
chrX	93339311	93339912	3
chrX	96132067	96132758	3
chrX	101044598	101045467	3
chrX	101855951	101856082	3
chrX	144684254	144684801	3
chrX	155591254	155591466	3
chrX	161896661	161897527	3
chrX	167581608	167581912	3
chrX	169076509	169076947	3
chrX	169283605	169284148	3
chr1	6824500	6825000	3
chr1	12972433	12973000	3
chr1	14287420	14288000	3
chr1	19087000	19087529	3
chr1	21887000	21887500	3
chr1	46521500	46522000	3
chr1	51134000	51134500	3
chr1	51549000	51550000	3
chr1	61959000	61959725	3
chr1	62201000	62201696	3
chr1	68619500	68620000	3
chr1	81335500	81336184	3
chr1	84194000	84194573	3
chr1	95653998	95654500	3
chr1	99973000	99973512	3
chr1	104917000	104917500	3
chr1	105619000	105619500	3
chr1	116001500	116002000	3
chr1	125895996	125896500	3
chr1	126633000	126633500	3
chr1	126801500	126802000	3
chr1	133013500	133014000	3
chr1	149912500	149913108	3
chr1	150844500	150845000	3
chr1	152702000	152702677	3
chr1	157502500	157503000	3
chr1	159798000	159798500	3
chr1	170109000	170109500	3
chr1	175779500	175780000	3
chr1	187724000	187724720	3
chr1	188463000	188463500	3
chr1	189225500	189226000	3
chr1	192456500	192457000	3
chr1	192495000	192495500	3
chr2	7205353	7206000	3
chr2	11236500	11237018	3
chr2	13999948	14000500	3
chr2	14748000	14748528	3
chr2	15694500	15695000	3
chr2	15832000	15832691	3
chr2	15980449	15981000	3
chr2	17710500	17711000	3
chr2	19472500	19473000	3
chr2	20257000	20257500	3
chr2	21609000	21609500	3
chr2	26078500	26079000	3
chr2	35877000	35877500	3
chr2	41438490	41439000	3
chr2	41667405	41668000	3
chr2	42171500	42172039	3
chr2	44043500	44044000	3
chr2	66312500	66313000	3
chr2	69387000	69387500	3
chr2	70293500	70294000	3
chr2	85982419	85983000	3
chr2	109145000	109145500	3
chr2	113170500	113171000	3
chr2	115932000	115932638	3
chr2	125417500	125418000	3
chr2	128069000	128069694	3
chr2	135164500	135165000	3
chr2	138478000	138478500	3
chr2	139749822	139750500	3
chr2	139886500	139887000	3
chr2	141386000	141386500	3
chr2	141869500	141870094	3
chr2	152862000	152862544	3
chr2	155303000	155303500	3
chr2	162230000	162230558	3
chr2	162303500	162304000	3
chr3	5196000	5196500	3
chr3	5308000	5308500	3
chr3	13640000	13640500	3
chr3	24513500	24514000	3
chr3	37512500	37513000	3
chr3	38947000	38947500	3
chr3	63316500	63317000	3
chr3	66193000	66193610	3
chr3	73520000	73520500	3
chr3	95537899	95538500	3
chr3	100048000	100048500	3
chr3	100066500	100067000	3
chr3	104133500	104134000	3
chr3	113151500	113152000	3
chr3	116349000	116349542	3
chr3	116390000	116390500	3
chr3	117678500	117679000	3
chr3	120665500	120666000	3
chr3	128158500	128159063	3
chr3	141493500	141494000	3
chr4	5970000	5970500	3
chr4	9515438	9516000	3
chr4	14660333	14661000	3
chr4	18972870	18973500	3
chr4	20730000	20730500	3
chr4	36016000	36016576	3
chr4	36368000	36368500	3
chr4	48635500	48636000	3
chr4	54960924	54961500	3
chr4	65177000	65177500	3
chr4	65738000	65738500	3
chr4	74157500	74158041	3
chr4	85454345	85455000	3
chr4	86330000	86330500	3
chr4	88338500	88339000	3
chr4	98433000	98433500	3
chr4	110458500	110459000	3
chr4	116784000	116784500	3
chr4	118253500	118254000	3
chr4	133151500	133152000	3
chr4	135250000	135250500	3
chr4	141747500	141748000	3
chr5	5476000	5476500	3
chr5	22024000	22024500	3
chr5	22064000	22064621	3
chr5	26478500	26479000	3
chr5	31798000	31798500	3
chr5	39741000	39741500	3
chr5	45322500	45323000	3
chr5	45460500	45461000	3
chr5	54067500	54068000	3
chr5	62842000	62842500	3
chr5	66171500	66172000	3
chr5	69141999	69142500	3
chr5	89229500	89230000	3
chr5	99581500	99582000	3
chr5	99721500	99722000	3
chr5	100140926	100141500	3
chr5	121995500	121996000	3
chr5	136318000	136318511	3
chr5	141669500	141670000	3
chr6	4532000	4532529	3
chr6	12736500	12737000	3
chr6	14920615	14921500	3
chr6	18099500	18100000	3
chr6	21390500	21391000	3
chr6	22096500	22097000	3
chr6	22212500	22213000	3
chr6	33924000	33924500	3
chr6	43622500	43623000	3
chr6	46664000	46664500	3
chr6	65902500	65903000	3
chr6	76971000	76971500	3
chr6	96513948	96514500	3
chr6	103604500	103605000	3
chr6	106527500	106528181	3
chr6	113248845	113249500	3
chr6	115382000	115382500	3
chr6	134946500	134947016	3
chr6	137260000	137260500	3
chr6	144048000	144048500	3
chr6	147605000	147605500	3
chr6	148426500	148427000	3
chr7	37579500	37580000	3
chr7	50846000	50846500	3
chr7	55168500	55169000	3
chr7	56172965	56173500	3
chr7	57016419	57017000	3
chr7	57399500	57400000	3
chr7	70269500	70270000	3
chr7	75606959	75607500	3
chr7	76321000	76321500	3
chr7	76482000	76482500	3
chr7	76872500	76873000	3
chr7	82304500	82305011	3
chr7	86747985	86748500	3
chr7	88467000	88467500	3
chr7	89432409	89433000	3
chr7	90612500	90613000	3
chr7	96330000	96330500	3
chr7	97106000	97106500	3
chr7	97284500	97285000	3
chr7	98317000	98317500	3
chr7	101888000	101888500	3
chr7	109641226	109642000	3
chr7	110104000	110104526	3
chr7	113556500	113557000	3
chr7	116251981	116252500	3
chr7	120781000	120781500	3
chr7	121598500	121599097	3
chr7	128080500	128081079	3
chr7	135086000	135086500	3
chr8	15954000	15954500	3
chr8	22545909	22546500	3
chr8	24854500	24855000	3
chr8	26044870	26045500	3
chr8	34638500	34639000	3
chr8	38097000	38097695	3
chr8	47355967	47356500	3
chr8	48366500	48367000	3
chr8	48642000	48642500	3
chr8	54699343	54700000	3
chr8	55985946	55986500	3
chr8	57559330	57560000	3
chr8	57826000	57826577	3
chr8	57849000	57849564	3
chr8	58010000	58010554	3
chr8	58602000	58602500	3
chr8	58624500	58625019	3
chr8	65691000	65691500	3
chr8	65917500	65918000	3
chr8	66417963	66418500	3
chr8	69657000	69657500	3
chr8	77221000	77221500	3
chr8	78304000	78304500	3
chr8	81494500	81495000	3
chr8	81918500	81919095	3
chr8	87170000	87170500	3
chr8	87816000	87816500	3
chr8	90945000	90945500	3
chr8	93372000	93372500	3
chr8	99562500	99563000	3
chr8	104134000	104134500	3
chr8	106824000	106824500	3
chr8	112723500	112724000	3
chr8	114759500	114760000	3
chr8	115238000	115238501	3
chr8	118582500	118583112	3
chr8	119202500	119203000	3
chr8	123324000	123324500	3
chr8	128446000	128446500	3
chr9	6216500	6217000	3
chr9	9090500	9091000	3
chr9	9143500	9144000	3
chr9	10047500	10048000	3
chr9	10122000	10122500	3
chr9	10458000	10458707	3
chr9	14599000	14599500	3
chr9	14824500	14825000	3
chr9	19630500	19631000	3
chr9	24302500	24303000	3
chr9	28871488	28872000	3
chr9	34639500	34640000	3
chr9	51115000	51115543	3
chr9	57389500	57390000	3
chr9	59830000	59830500	3
chr9	68829000	68829500	3
chr9	71159000	71159500	3
chr9	72031978	72032500	3
chr9	73658000	73658506	3
chr9	73724000	73724500	3
chr9	75778000	75778500	3
chr9	75812500	75813000	3
chr9	76126479	76127000	3
chr9	78656000	78656500	3
chr9	89317000	89317500	3
chr9	90236500	90237006	3
chr9	95661862	95662500	3
chr9	96292500	96293000	3
chr9	101176000	101176500	3
chr9	102604500	102605074	3
chr9	103634000	103634500	3
chr9	116970788	116971500	3
chr9	117124445	117125000	3
chr9	121332500	121333000	3
chr9	123723500	123724078	3
chr10	11024000	11024500	3
chr10	11356000	11356500	3
chr10	27167500	27168000	3
chr10	28379500	28380210	3
chr10	28676000	28676500	3
chr10	28832424	28833000	3
chr10	31801500	31802024	3
chr10	32704000	32704500	3
chr10	34541000	34541500	3
chr10	45234000	45234500	3
chr10	50963500	50964000	3
chr10	52708494	52709000	3
chr10	60650500	60651000	3
chr10	63877500	63878000	3
chr10	64466500	64467000	3
chr10	64733000	64733500	3
chr10	68760466	68761000	3
chr10	83247500	83248000	3
chr10	84846000	84846509	3
chr10	87899500	87900000	3
chr10	88596500	88597036	3
chr10	89109000	89109551	3
chr10	92155000	92155500	3
chr10	102159500	102160000	3
chr10	103412457	103413000	3
chr10	107286000	107286500	3
chr10	109912756	109913500	3
chr10	110104500	110105022	3
chr10	112320500	112321000	3
chr10	119961500	119962000	3
chr11	5327000	5327676	3
chr11	16417500	16418000	3
chr11	16782000	16782534	3
chr11	23162500	23163000	3
chr11	29781000	29781534	3
chr11	36424000	36424500	3
chr11	44942500	44943000	3
chr11	46357316	46358000	3
chr11	46627500	46628000	3
chr11	47043474	47044000	3
chr11	47550500	47551044	3
chr11	51496500	51497137	3
chr11	53107887	53108500	3
chr11	62197500	62198000	3
chr11	63077000	63077620	3
chr11	68272000	68272500	3
chr11	83608000	83608500	3
chr11	93320500	93321048	3
chr11	93428500	93429013	3
chr11	98493799	98494500	3
chr11	110969500	110970000	3
chr11	117804500	117805050	3
chr12	27104000	27104500	3
chr12	28519000	28519552	3
chr12	34639000	34639500	3
chr12	36400500	36401000	3
chr12	37275000	37275500	3
chr12	37912000	37912500	3
chr12	40738500	40739000	3
chr12	41536500	41537000	3
chr12	41678406	41679000	3
chr12	41733000	41733500	3
chr12	44911000	44911500	3
chr12	50429500	50430000	3
chr12	53961500	53962000	3
chr12	54006000	54006500	3
chr12	69832000	69832500	3
chr12	70171500	70172000	3
chr12	72158500	72159000	3
chr12	72576000	72576500	3
chr12	74251000	74251500	3
chr12	79685000	79685500	3
chr12	81304500	81305000	3
chr12	90243000	90243500	3
chr12	91476896	91477500	3
chr12	101599962	101600556	3
chr12	118239000	118239543	3
chr12	119411500	119412061	3
chr13	8631500	8632000	3
chr13	11835000	11835500	3
chr13	16865000	16865500	3
chr13	18168458	18169000	3
chr13	24088000	24088500	3
chr13	24744000	24744500	3
chr13	28727000	28727500	3
chr13	29020500	29021000	3
chr13	29497000	29497500	3
chr13	37905000	37905711	3
chr13	38411000	38411500	3
chr13	38509000	38509500	3
chr13	40253491	40254000	3
chr13	44765000	44765518	3
chr13	46567419	46568000	3
chr13	49276500	49277000	3
chr13	63477500	63478010	3
chr13	76972942	76973500	3
chr13	77285944	77286500	3
chr13	77410000	77410627	3
chr13	80967000	80967500	3
chr13	80974500	80975000	3
chr13	81352500	81353000	3
chr13	89134000	89134500	3
chr13	89728000	89728780	3
chr13	91536000	91536500	3
chr13	97196000	97196500	3
chr13	100421371	100422000	3
chr13	100529000	100529500	3
chr13	112630500	112631000	3
chr14	12783000	12783500	3
chr14	35291500	35292000	3
chr14	35359000	35359500	3
chr14	36892000	36892500	3
chr14	56210500	56211007	3
chr14	59800500	59801000	3
chr14	60111500	60112149	3
chr14	75216495	75217000	3
chr14	118535500	118536052	3
chr14	123765000	123765500	3
chr15	7279500	7280000	3
chr15	10646000	10646500	3
chr15	11304500	11305058	3
chr15	12692000	12692500	3
chr15	21390474	21391000	3
chr15	23452500	23453000	3
chr15	33330000	33330500	3
chr15	34460500	34461000	3
chr15	39212500	39213000	3
chr15	41509500	41510121	3
chr15	51241000	51241500	3
chr15	58381000	58381500	3
chr15	63639000	63639500	3
chr15	66447000	66447500	3
chr15	91163500	91164000	3
chr15	94643000	94643500	3
chr15	99795000	99795552	3
chr16	16562000	16562500	3
chr16	31669290	31670000	3
chr16	34808342	34809000	3
chr16	34832000	34832500	3
chr16	40156500	40157019	3
chr16	42002000	42002500	3
chr16	43296000	43296500	3
chr16	44326500	44327000	3
chr16	48577500	48578000	3
chr16	50722000	50722500	3
chr16	52374920	52375500	3
chr16	52443500	52444000	3
chr16	56605500	56606000	3
chr16	59457000	59457500	3
chr16	59761000	59761500	3
chr16	66997500	66998000	3
chr16	74156975	74157500	3
chr16	95253500	95254000	3
chr16	96164500	96165000	3
chr17	4072000	4072500	3
chr17	7360500	7361000	3
chr17	8124000	8124500	3
chr17	8536000	8536500	3
chr17	10759500	10760000	3
chr17	11475000	11475500	3
chr17	17124000	17124500	3
chr17	30619500	30620000	3
chr17	43981000	43981500	3
chr17	44552000	44552500	3
chr17	53987000	53987722	3
chr18	5734441	5735000	3
chr18	7295500	7296000	3
chr18	25443500	25444000	3
chr18	28886000	28886500	3
chr18	33811500	33812000	3
chr18	57544500	57545055	3
chr18	62484500	62485000	3
chr18	72249500	72250000	3
chr18	78929434	78930000	3
chr18	88763500	88764000	3
chr19	17074000	17074500	3
chr19	17692500	17693076	3
chr19	19006000	19006500	3
chr19	29272500	29273000	3
chr19	29506000	29506500	3
chr19	48543500	48544000	3
chr19	58849000	58849550	3
chrX	6631000	6631542	3
chrX	10128500	10129021	3
chrX	20139322	20140000	3
chrX	20491500	20492000	3
chrX	35961942	35962500	3
chrX	36470000	36470547	3
chrX	37460500	37461134	3
chrX	42629000	42629500	3
chrX	42663000	42663580	3
chrX	43139500	43140000	3
chrX	43243500	43244000	3
chrX	52386000	52386500	3
chrX	52576941	52577500	3
chrX	59140500	59141000	3
chrX	59562500	59563098	3
chrX	60068322	60069000	3
chrX	60116500	60117000	3
chrX	61281500	61282000	3
chrX	69389500	69390040	3
chrX	69392500	69393000	3
chrX	72535500	72536000	3
chrX	73187000	73187530	3
chrX	79653500	79654069	3
chrX	83448996	83449500	3
chrX	83720455	83721000	3
chrX	84700500	84701000	3
chrX	85707500	85708000	3
chrX	86814000	86814737	3
chrX	87053500	87054000	3
chrX	87217000	87217500	3
chrX	87862466	87863000	3
chrX	93374000	93375552	3
chrX	96483000	96483500	3
chrX	108921462	108922000	3
chrX	111671930	111672500	3
chrX	112364859	112365500	3
chrX	112395000	112395500	3
chrX	129861000	129861500	3
chrX	133598000	133598500	3
chrX	133919500	133920000	3
chrX	136450500	136451000	3
chrX	138630000	138630500	3
chrX	139895000	139895500	3
chrX	140586500	140587027	3
chrX	159242000	159242510	3
chrX	163546189	163547000	3
chrX	165213000	165213500	3
chrX	165241479	165242000	3
chrX	165283483	165284000	3
chrX	167849500	167850000	3
chrX	168442395	168443000	3
chrX	168835500	168836000	3
chrX	169805500	169806000	3
chr5	57764500	57765067	3
chr9	71695500	71696106	3
chr10	84707500	84708022	3
chr10	120812500	120813500	3
chr11	47311415	47312000	3
chr13	81477000	81477500	3
chr13	112312698	112313500	3
chr14	116298000	116298587	3
chr16	65831698	65832500	3
chr18	17031000	17031500	3
chr18	19967000	19967500	3
chr18	52805000	52805500	3
chr18	88789000	88789500	3
chr19	50640000	50640517	3
chrX	145344925	145345500	3
chr1	31212441	31213088	3
chr1	129488456	129489044	3
chr2	34355458	34356000	3
chr2	57132500	57133000	3
chr2	79735000	79735622	3
chr4	76254500	76255000	3
chr4	81424000	81424500	3
chr5	141427241	141428000	3
chr6	6091895	6092500	3
chr7	73338906	73339500	3
chr7	84549500	84550152	3
chr8	41089439	41090000	3
chr8	48767983	48768500	3
chr8	58186000	58186500	3
chr8	78321000	78321500	3
chr8	108667000	108667500	3
chr9	42335500	42336000	3
chr9	68834370	68835000	3
chr9	77439403	77440000	3
chr10	58564500	58565045	3
chr10	89773500	89774000	3
chr10	123337713	123338500	3
chr12	21104413	21105000	3
chr12	37261694	37262500	3
chr12	72526500	72527000	3
chr14	115696920	115697500	3
chr15	10822500	10823183	3
chr15	13086798	13087500	3
chr15	55616500	55617167	3
chr15	91784000	91784550	3
chr16	40615000	40615500	3
chr17	7367837	7368500	3
chr17	10936949	10937500	3
chr17	72055000	72055500	3
chr18	13694649	13695500	3
chr18	14981000	14981500	3
chr18	40497500	40498019	3
chr18	51177889	51178500	3
chr18	71833837	71834500	3
chrX	6417000	6417806	3
chrX	10075000	10075568	3
chrX	42792767	42793500	3
chrX	51620000	51620500	3
chrX	57323397	57324000	3
chrX	69964000	69964586	3
chrX	74091500	74092000	3
chrX	83421654	83422500	3
chrX	102539500	102540824	3
chrX	141649000	141650688	3
chrX	163005000	163005643	3
chrX	169101000	169101566	3
chr5	136332716	136333091	3
chr1	71330000	71330500	3
chr1	110977500	110978000	3
chr1	127758000	127758500	3
chr1	131675500	131676009	3
chr1	131935500	131936000	3
chr1	134041000	134041500	3
chr1	160105000	160105500	3
chr1	173874000	173874500	3
chr1	176518000	176518500	3
chr1	178172000	178172500	3
chr2	19494000	19494500	3
chr2	29133500	29134000	3
chr2	62476500	62477200	3
chr2	62546500	62547000	3
chr2	93834121	93835000	3
chr2	122447000	122448000	3
chr3	64565000	64565500	3
chr3	75641000	75641500	3
chr3	97571000	97571500	3
chr3	153854500	153855000	3
chr4	110292500	110293000	3
chr5	8442000	8442500	3
chr5	21893500	21894000	3
chr5	88277000	88277500	3
chr5	92623000	92623500	3
chr5	97027500	97028000	3
chr6	8230500	8231000	3
chr6	65432398	65433000	3
chr6	146290500	146291000	3
chr7	31163495	31164000	3
chr7	50574000	50574658	3
chr7	101186500	101187033	3
chr8	24586500	24587000	3
chr8	36489000	36489500	3
chr8	68890982	68891500	3
chr8	108133000	108133500	3
chr8	124605000	124605500	3
chr8	128428000	128428500	3
chr9	16378000	16378500	3
chr9	65833000	65833500	3
chr9	90060000	90060500	3
chr9	98749500	98750000	3
chr10	12680500	12681000	3
chr10	16981500	16982000	3
chr11	9191500	9192000	3
chr11	79428500	79429000	3
chr11	119461000	119461500	3
chr13	60071392	60072000	3
chr13	108270500	108271000	3
chr14	57382500	57383000	3
chr14	71270500	71271000	3
chr15	97009000	97009500	3
chr16	35943000	35943515	3
chr17	94771000	94771500	3
chr18	57941500	57942000	3
chrX	52428000	52428500	3
chrX	56789889	56790500	3
chrX	57337000	57337565	3
chrX	73020500	73021000	3
chrX	79364357	79365000	3
chrX	85888500	85889000	3
chrX	101949269	101950000	3
chrX	140765500	140766000	3
chrX	161779000	161779500	3
chr13	92772900	92773500	3
chr14	84047407	84048000	3
chr16	78255371	78256000	3
chr18	12069751	12070500	3
chr18	14625454	14626000	3
chrX	92016000	92016840	3
chrX	112010500	112011072	3
chr1	58800500	58801000	3
chr5	3523500	3524090	3
chr14	68498500	68500000	3
chrX	17556326	17557053	3
chrX	161843000	161844169	3
chr1	75833462	75833662	3
chr1	79310116	79310623	3
chr2	124771379	124771800	3
chr2	158988291	158988670	3
chr3	31343852	31344170	3
chr3	123866360	123866506	3
chr3	155237987	155238729	3
chr4	23689339	23689727	3
chr4	95217283	95217860	3
chr5	50880488	50881091	3
chr6	73789358	73789558	3
chr6	110078607	110079049	3
chr6	114560640	114561924	3
chr7	55485319	55485616	3
chr7	133582104	133582358	3
chr8	37340239	37341002	3
chr8	103714830	103715133	3
chr8	127976037	127976278	3
chr10	98270332	98270494	3
chr10	113107259	113107641	3
chr10	113995781	113996191	3
chr11	44062721	44063130	3
chr12	25446433	25446693	3
chr12	26465629	26466155	3
chr12	69530853	69531172	3
chr13	11351048	11351538	3
chr13	23251288	23251664	3
chr14	97570791	97571128	3
chr14	102669294	102669610	3
chr14	105686919	105687070	3
chr14	106347777	106348210	3
chr15	87064701	87065286	3
chr15	90293550	90293978	3
chr16	7938036	7939177	3
chr16	68862324	68862555	3
chr16	87748319	87748696	3
chr17	6424735	6424963	3
chr18	18436804	18436998	3
chr18	71071839	71072113	3
chrX	14475380	14475860	3
chrX	22460350	22461062	3
chrX	37564184	37565019	3
chrX	47659048	47659300	3
chrX	50013105	50013696	3
chrX	51294171	51295457	3
chrX	57529049	57529363	3
chrX	57926236	57926603	3
chrX	58002942	58003054	3
chrX	66860316	66861122	3
chrX	69336304	69336780	3
chrX	76174683	76175000	3
chrX	77303841	77304200	3
chrX	98000430	98001263	3
chrX	102747435	102747787	3
chrX	102990266	102990669	3
chrX	108380035	108380564	3
chrX	131190407	131190719	3
chrX	131212851	131214400	3
chrX	131852417	131852621	3
chrX	131909564	131910494	3
chrX	134917737	134918170	3
chrX	141751979	141752085	3
chrX	144100428	144100621	3
chrX	146578131	146578888	3
chrX	159191472	159191767	3
chrX	163245854	163246222	3
chrX	166148076	166149945	3
chr1	7616500	7617000	3
chr1	11978399	11979000	3
chr1	14397462	14398000	3
chr1	16956000	16956500	3
chr1	19900000	19900500	3
chr1	21114000	21114500	3
chr1	26857000	26857500	3
chr1	29231500	29232000	3
chr1	31655500	31656000	3
chr1	31743500	31744000	3
chr1	32024328	32025000	3
chr1	32974000	32974500	3
chr1	35433500	35434000	3
chr1	35798326	35799000	3
chr1	35922382	35923000	3
chr1	38678000	38678500	3
chr1	39581500	39582000	3
chr1	41348000	41348536	3
chr1	41811500	41812000	3
chr1	44231478	44232000	3
chr1	50870000	50871000	3
chr1	50895500	50896000	3
chr1	54218000	54218500	3
chr1	55812500	55813000	3
chr1	56044500	56045029	3
chr1	56416500	56417000	3
chr1	58627000	58627575	3
chr1	61473500	61474000	3
chr1	67280500	67281136	3
chr1	69422883	69423500	3
chr1	72899000	72899514	3
chr1	75603000	75603500	3
chr1	76258500	76259000	3
chr1	76625500	76626000	3
chr1	77571441	77572000	3
chr1	80222500	80223000	3
chr1	83126500	83127000	3
chr1	83453000	83453500	3
chr1	83655500	83656000	3
chr1	90478000	90478500	3
chr1	93951500	93952000	3
chr1	94206000	94206500	3
chr1	98313500	98314000	3
chr1	98944500	98945000	3
chr1	99496500	99497068	3
chr1	102561000	102561500	3
chr1	106423000	106423500	3
chr1	109041919	109042500	3
chr1	109099500	109100000	3
chr1	109718000	109718500	3
chr1	110577500	110578000	3
chr1	111028000	111028500	3
chr1	112113500	112114000	3
chr1	113171000	113171500	3
chr1	114425500	114426000	3
chr1	115249500	115250052	3
chr1	130517000	130517500	3
chr1	142654500	142655000	3
chr1	143289500	143290000	3
chr1	144224000	144224500	3
chr1	146486000	146486500	3
chr1	148870500	148871000	3
chr1	148932000	148932705	3
chr1	149267500	149268045	3
chr1	150312396	150313000	3
chr1	157599500	157600000	3
chr1	158139500	158140000	3
chr1	161881500	161882000	3
chr1	162764500	162765000	3
chr1	162766000	162766500	3
chr1	163104000	163104500	3
chr1	173182000	173182500	3
chr1	183067000	183067500	3
chr1	184155500	184156000	3
chr1	186915500	186916000	3
chr1	193969500	193970000	3
chr1	194162000	194162500	3
chr2	4664848	4665500	3
chr2	8386000	8386500	3
chr2	9113000	9113500	3
chr2	10768991	10769500	3
chr2	11118000	11118617	3
chr2	15470500	15471112	3
chr2	17286500	17287000	3
chr2	19410475	19411000	3
chr2	19420973	19421500	3
chr2	19592889	19593500	3
chr2	19748500	19749000	3
chr2	25715331	25716000	3
chr2	34392000	34392500	3
chr2	43282000	43282500	3
chr2	46648500	46649000	3
chr2	51541491	51542000	3
chr2	53576500	53577000	3
chr2	55384417	55385000	3
chr2	55681000	55681500	3
chr2	56894428	56895000	3
chr2	57489000	57489500	3
chr2	61208500	61209001	3
chr2	61519000	61519500	3
chr2	63321000	63321500	3
chr2	68778000	68778543	3
chr2	69232000	69232500	3
chr2	78546000	78546500	3
chr2	80927000	80927500	3
chr2	85906500	85907109	3
chr2	86294500	86295000	3
chr2	94862500	94863000	3
chr2	95192273	95193000	3
chr2	96176500	96177000	3
chr2	99915367	99916000	3
chr2	101446964	101447500	3
chr2	102537500	102538000	3
chr2	106261000	106261500	3
chr2	107157500	107158000	3
chr2	107730500	107731000	3
chr2	108169472	108170000	3
chr2	108176500	108177045	3
chr2	108388500	108389000	3
chr2	110423500	110424000	3
chr2	110505500	110506000	3
chr2	113961000	113961500	3
chr2	116095500	116096000	3
chr2	125267500	125268000	3
chr2	132593000	132593500	3
chr2	133975457	133976000	3
chr2	134296500	134297000	3
chr2	142454500	142455000	3
chr2	148153000	148153526	3
chr2	152565472	152566000	3
chr2	157645408	157646000	3
chr2	159321000	159321500	3
chr2	171427000	171427500	3
chr2	175028000	175028508	3
chr2	181736981	181737500	3
chr3	5470500	5471000	3
chr3	13125500	13126000	3
chr3	13233000	13233506	3
chr3	13309000	13309576	3
chr3	21076500	21077500	3
chr3	25284000	25284589	3
chr3	37286000	37286500	3
chr3	42915978	42916500	3
chr3	44363500	44364000	3
chr3	46655000	46655500	3
chr3	47445000	47445500	3
chr3	47514500	47515000	3
chr3	47593500	47594000	3
chr3	47780500	47781000	3
chr3	50522000	50522500	3
chr3	50816974	50817500	3
chr3	53699500	53700000	3
chr3	59469909	59470500	3
chr3	65867500	65868000	3
chr3	66480456	66481000	3
chr3	66664500	66665000	3
chr3	70244500	70245000	3
chr3	72629000	72629500	3
chr3	74715500	74716000	3
chr3	75205444	75206000	3
chr3	75965500	75966000	3
chr3	80242000	80242500	3
chr3	82667500	82668000	3
chr3	92387500	92388023	3
chr3	98953000	98953500	3
chr3	99623500	99624000	3
chr3	103258000	103258514	3
chr3	107711500	107712000	3
chr3	111636500	111637000	3
chr3	112547500	112548000	3
chr3	114831500	114832000	3
chr3	120334000	120334500	3
chr3	120447420	120448000	3
chr3	121828500	121829000	3
chr3	124068500	124069000	3
chr3	124710500	124711000	3
chr3	126210000	126210500	3
chr3	129014000	129014500	3
chr3	132490500	132491167	3
chr3	133262000	133262500	3
chr3	133808500	133809000	3
chr3	136328500	136329150	3
chr3	140883000	140883510	3
chr3	141169000	141169500	3
chr3	148263000	148263500	3
chr3	148402963	148403500	3
chr3	150198500	150199000	3
chr3	150648500	150649000	3
chr3	150966994	150967500	3
chr3	155289000	155289500	3
chr3	155470479	155471000	3
chr3	156034500	156035000	3
chr3	159413920	159414500	3
chr4	4623414	4624000	3
chr4	5512500	5513000	3
chr4	7593000	7593500	3
chr4	9890500	9891000	3
chr4	12191500	12192000	3
chr4	13104000	13104695	3
chr4	13523500	13524000	3
chr4	13926000	13926500	3
chr4	15830000	15830500	3
chr4	16294000	16294500	3
chr4	18411500	18412000	3
chr4	21647000	21647500	3
chr4	22745989	22746500	3
chr4	22879000	22879500	3
chr4	27946000	27946500	3
chr4	29180956	29181500	3
chr4	30047500	30048000	3
chr4	30105000	30105537	3
chr4	32211000	32211500	3
chr4	34208941	34209500	3
chr4	37875500	37876000	3
chr4	39615000	39615500	3
chr4	39643000	39643500	3
chr4	51393000	51393500	3
chr4	54088000	54088500	3
chr4	54625500	54626000	3
chr4	64781500	64782000	3
chr4	68373500	68374000	3
chr4	69277000	69277500	3
chr4	71163000	71163500	3
chr4	73222500	73223110	3
chr4	73813000	73813500	3
chr4	80439000	80439500	3
chr4	80721500	80722000	3
chr4	81189969	81190500	3
chr4	81447500	81448000	3
chr4	81466500	81467000	3
chr4	83167460	83168000	3
chr4	89521000	89521514	3
chr4	93537500	93538000	3
chr4	97134000	97134500	3
chr4	102030000	102030500	3
chr4	114310911	114311500	3
chr4	138400500	138401000	3
chr4	143044500	143045000	3
chr4	148397433	148398000	3
chr5	6380318	6381000	3
chr5	9733348	9734000	3
chr5	10201500	10202000	3
chr5	13078500	13079000	3
chr5	15518000	15518500	3
chr5	15539000	15539500	3
chr5	16987000	16987572	3
chr5	17395000	17395500	3
chr5	17747885	17748500	3
chr5	18121500	18122156	3
chr5	18448330	18449000	3
chr5	28446000	28446500	3
chr5	32552000	32552500	3
chr5	41936000	41936500	3
chr5	47190500	47191000	3
chr5	47338314	47339000	3
chr5	50446000	50446500	3
chr5	50731500	50732143	3
chr5	51859000	51859500	3
chr5	51957500	51958000	3
chr5	53957500	53958000	3
chr5	54367500	54368000	3
chr5	54629499	54630000	3
chr5	55324500	55325000	3
chr5	55561000	55561500	3
chr5	56111000	56111500	3
chr5	58254000	58254500	3
chr5	58340500	58341000	3
chr5	58945500	58946000	3
chr5	59845500	59846000	3
chr5	60735974	60736500	3
chr5	61043500	61044054	3
chr5	62082500	62083055	3
chr5	62475000	62475500	3
chr5	62581500	62582000	3
chr5	63075000	63075620	3
chr5	64758944	64759500	3
chr5	71249398	71250000	3
chr5	71551826	71552500	3
chr5	75707500	75708000	3
chr5	78963000	78963500	3
chr5	80204869	80205500	3
chr5	83355500	83356054	3
chr5	86396500	86397000	3
chr5	87052000	87052500	3
chr5	87806000	87806500	3
chr5	90139500	90140000	3
chr5	116788000	116788500	3
chr5	126584500	126585000	3
chr5	133245000	133245634	3
chr5	133639000	133639500	3
chr5	146347000	146347500	3
chr5	146364426	146365000	3
chr5	147162000	147162500	3
chr5	148830500	148831000	3
chr6	22707500	22708000	3
chr6	24327000	24327500	3
chr6	24709500	24710000	3
chr6	25895500	25896086	3
chr6	26524500	26525000	3
chr6	26736500	26737000	3
chr6	40259000	40259500	3
chr6	41071500	41072000	3
chr6	43019355	43020000	3
chr6	43815500	43816000	3
chr6	47342316	47343000	3
chr6	47646500	47647000	3
chr6	48223000	48223500	3
chr6	49503348	49504000	3
chr6	50514000	50514500	3
chr6	52665500	52666000	3
chr6	63062000	63062500	3
chr6	68494500	68495000	3
chr6	68891500	68892000	3
chr6	68899500	68900000	3
chr6	69881496	69882000	3
chr6	72395000	72395500	3
chr6	73481500	73482000	3
chr6	75893500	75894000	3
chr6	79172500	79173000	3
chr6	93541419	93542000	3
chr6	98759500	98760000	3
chr6	101041981	101042500	3
chr6	101854000	101854500	3
chr6	102608000	102608533	3
chr6	103179500	103180105	3
chr6	104202500	104203000	3
chr6	105318500	105319080	3
chr6	105578500	105579000	3
chr6	105629500	105630000	3
chr6	107430000	107430500	3
chr6	109216500	109217000	3
chr6	110265500	110266000	3
chr6	110325000	110325500	3
chr6	116749000	116749500	3
chr6	116871000	116871500	3
chr6	117980500	117981000	3
chr6	133189917	133190500	3
chr6	136689500	136690000	3
chr6	140130446	140131000	3
chr6	145259500	145260000	3
chr6	147176000	147176500	3
chr7	16698000	16698500	3
chr7	24660500	24661000	3
chr7	34475000	34475500	3
chr7	36269500	36270000	3
chr7	36818000	36818708	3
chr7	37781000	37781500	3
chr7	37840500	37841000	3
chr7	40727000	40727500	3
chr7	44089979	44090500	3
chr7	58003000	58003500	3
chr7	60384000	60384500	3
chr7	68460500	68461000	3
chr7	68545500	68546000	3
chr7	69812000	69812643	3
chr7	69892500	69893134	3
chr7	70135500	70136000	3
chr7	72604500	72605000	3
chr7	76045500	76046017	3
chr7	77254500	77255000	3
chr7	77377500	77378000	3
chr7	77403000	77403500	3
chr7	77762500	77763000	3
chr7	78032000	78032500	3
chr7	82325000	82325500	3
chr7	88504500	88505038	3
chr7	88855000	88855500	3
chr7	93869000	93869500	3
chr7	96005000	96005500	3
chr7	97356500	97357000	3
chr7	111927000	111927593	3
chr7	111956000	111956500	3
chr7	114661915	114662500	3
chr7	116903000	116903500	3
chr7	117733500	117734000	3
chr7	123558350	123559000	3
chr7	123780500	123781000	3
chr7	124874000	124874500	3
chr7	127646500	127647015	3
chr7	128875308	128876000	3
chr7	133585500	133586000	3
chr7	135369500	135370000	3
chr7	136651500	136652000	3
chr7	140972000	140972500	3
chr8	4455000	4455500	3
chr8	6236500	6237000	3
chr8	6426000	6426500	3
chr8	6927000	6927633	3
chr8	7766500	7767000	3
chr8	8285500	8286000	3
chr8	9790437	9791000	3
chr8	15865000	15865500	3
chr8	24581500	24582152	3
chr8	28292000	28292500	3
chr8	28590500	28591053	3
chr8	30141500	30142000	3
chr8	30267500	30268040	3
chr8	30276500	30277000	3
chr8	30658411	30659000	3
chr8	31043500	31044000	3
chr8	31636990	31637500	3
chr8	33970474	33971000	3
chr8	34230000	34230673	3
chr8	34290500	34291000	3
chr8	34303000	34303500	3
chr8	34310000	34310500	3
chr8	36425000	36425500	3
chr8	38776500	38777017	3
chr8	39215500	39216000	3
chr8	40804391	40805000	3
chr8	42327000	42327587	3
chr8	43125379	43126000	3
chr8	43855500	43856000	3
chr8	44420000	44420500	3
chr8	49138500	49139046	3
chr8	49181000	49181500	3
chr8	49490500	49491015	3
chr8	49739500	49740000	3
chr8	51039466	51040000	3
chr8	51400000	51400500	3
chr8	51964000	51964500	3
chr8	52334500	52335000	3
chr8	53160000	53160500	3
chr8	54193000	54193500	3
chr8	56327327	56328000	3
chr8	57697500	57698000	3
chr8	58926363	58927000	3
chr8	59010500	59011000	3
chr8	59039000	59039500	3
chr8	59498000	59498500	3
chr8	59992388	59993000	3
chr8	62529000	62529500	3
chr8	69484500	69485000	3
chr8	74815885	74816500	3
chr8	76136500	76137000	3
chr8	78799500	78800000	3
chr8	80298000	80298500	3
chr8	81177000	81177500	3
chr8	81323969	81324500	3
chr8	82219500	82220111	3
chr8	82480000	82480500	3
chr8	82743500	82744000	3
chr8	86061500	86062078	3
chr8	90045000	90045500	3
chr8	90195950	90196500	3
chr8	92260000	92260500	3
chr8	95493440	95494000	3
chr8	95903500	95904000	3
chr8	96318500	96319040	3
chr8	96998500	96999000	3
chr8	97021500	97022000	3
chr8	97132000	97132500	3
chr8	97313000	97313500	3
chr8	97667500	97668000	3
chr8	99773500	99774000	3
chr8	100314000	100314500	3
chr8	101398000	101398500	3
chr8	103197000	103197500	3
chr8	105970500	105971000	3
chr8	107216000	107216500	3
chr8	107636500	107637000	3
chr8	112287500	112288114	3
chr8	113446000	113446500	3
chr8	113452500	113453000	3
chr8	114190000	114190500	3
chr8	115767500	115768000	3
chr8	128086925	128087500	3
chr9	5709000	5709500	3
chr9	6922358	6923000	3
chr9	7928000	7928500	3
chr9	11941500	11942000	3
chr9	12055000	12055517	3
chr9	12887742	12888500	3
chr9	13948000	13948519	3
chr9	15451500	15452000	3
chr9	16600500	16601000	3
chr9	17163000	17163500	3
chr9	17195500	17196000	3
chr9	17697500	17698088	3
chr9	18723500	18724000	3
chr9	22895500	22896040	3
chr9	23088000	23088500	3
chr9	23728411	23729000	3
chr9	23757361	23758000	3
chr9	23772000	23772548	3
chr9	24379500	24380000	3
chr9	25948000	25948500	3
chr9	26251000	26251518	3
chr9	30127500	30128000	3
chr9	30306935	30307500	3
chr9	30733500	30734000	3
chr9	31795500	31796000	3
chr9	33767000	33767500	3
chr9	33968879	33969500	3
chr9	39826000	39826601	3
chr9	39876000	39876546	3
chr9	42278500	42279000	3
chr9	43449794	43450500	3
chr9	47893500	47894000	3
chr9	52297000	52297500	3
chr9	58767000	58767500	3
chr9	59043500	59044000	3
chr9	62651500	62652000	3
chr9	64782500	64783000	3
chr9	65583500	65584136	3
chr9	68110500	68111000	3
chr9	76839500	76840000	3
chr9	78805000	78805500	3
chr9	78807000	78807500	3
chr9	79229399	79230000	3
chr9	80614401	80615000	3
chr9	80658000	80658500	3
chr9	82585000	82585890	3
chr9	83277500	83278000	3
chr9	85521500	85522000	3
chr9	86192500	86193000	3
chr9	87379000	87379500	3
chr9	87583500	87584004	3
chr9	89169605	89170500	3
chr9	91083000	91083538	3
chr9	91122000	91122500	3
chr9	93859500	93860000	3
chr9	96410942	96411500	3
chr9	98144000	98144500	3
chr9	101506500	101507000	3
chr9	104429000	104429500	3
chr9	110939000	110939500	3
chr9	111828000	111828500	3
chr9	112008500	112009000	3
chr9	112505500	112506000	3
chr9	122719500	122720000	3
chr9	123307500	123308000	3
chr9	124253500	124254000	3
chr10	8979415	8980000	3
chr10	11737500	11738000	3
chr10	11819500	11820000	3
chr10	11970000	11970511	3
chr10	13633500	13634000	3
chr10	14300000	14300500	3
chr10	16107278	16108000	3
chr10	17969965	17970500	3
chr10	17989000	17989604	3
chr10	19452000	19452500	3
chr10	20372500	20373000	3
chr10	22376495	22377000	3
chr10	24861500	24862000	3
chr10	25041000	25041570	3
chr10	28614000	28614500	3
chr10	28644500	28645000	3
chr10	31619469	31620000	3
chr10	35026902	35027500	3
chr10	35426500	35427000	3
chr10	35833500	35834000	3
chr10	37829000	37829500	3
chr10	38197000	38197526	3
chr10	39279000	39279500	3
chr10	40488430	40489000	3
chr10	44834000	44834500	3
chr10	44900500	44901000	3
chr10	46290000	46290500	3
chr10	46808500	46809028	3
chr10	47455500	47456000	3
chr10	47826500	47827000	3
chr10	48214000	48214500	3
chr10	48941500	48942000	3
chr10	50281000	50281500	3
chr10	51764500	51765000	3
chr10	51951468	51952000	3
chr10	51961000	51961500	3
chr10	54485500	54486000	3
chr10	54775428	54776000	3
chr10	55255430	55256000	3
chr10	55361500	55362000	3
chr10	55408500	55409047	3
chr10	57080000	57080500	3
chr10	57295000	57295500	3
chr10	57542000	57542500	3
chr10	58686000	58686500	3
chr10	65490500	65491000	3
chr10	66666000	66666514	3
chr10	67958961	67959500	3
chr10	68988000	68988500	3
chr10	72937500	72938045	3
chr10	76136000	76136500	3
chr10	82949500	82950000	3
chr10	84566000	84566500	3
chr10	85204000	85204500	3
chr10	85282500	85283000	3
chr10	87255500	87256138	3
chr10	87511000	87511541	3
chr10	97572953	97573500	3
chr10	98236500	98237203	3
chr10	98880000	98880500	3
chr10	99605000	99605577	3
chr10	100922000	100922500	3
chr10	102931500	102932000	3
chr10	103268500	103269159	3
chr10	105102000	105102500	3
chr10	112851270	112852000	3
chr10	113404500	113405000	3
chr10	113638325	113639000	3
chr10	114099500	114100000	3
chr10	117509000	117509500	3
chr10	117624500	117625025	3
chr10	118457500	118458136	3
chr10	122298409	122299000	3
chr10	124645500	124646000	3
chr10	127944500	127945200	3
chr11	6498500	6499000	3
chr11	7550500	7551000	3
chr11	8890000	8890500	3
chr11	10406863	10407500	3
chr11	11925500	11926000	3
chr11	12879962	12880500	3
chr11	13217500	13218000	3
chr11	13730000	13730500	3
chr11	14809456	14810000	3
chr11	14834978	14835500	3
chr11	15224500	15225082	3
chr11	15377500	15378000	3
chr11	15700500	15701080	3
chr11	16191500	16192000	3
chr11	18020372	18021000	3
chr11	25466000	25466500	3
chr11	26865000	26865806	3
chr11	27280500	27281000	3
chr11	28951355	28952000	3
chr11	29090949	29091500	3
chr11	29343500	29344000	3
chr11	31302000	31302500	3
chr11	37833500	37834000	3
chr11	37949000	37949500	3
chr11	38038500	38039000	3
chr11	38205000	38205500	3
chr11	39072500	39073000	3
chr11	39856500	39857000	3
chr11	40940953	40941500	3
chr11	41308500	41309229	3
chr11	43322500	43323000	3
chr11	44432500	44433000	3
chr11	45250000	45250522	3
chr11	46510000	46510682	3
chr11	49344000	49344500	3
chr11	50996000	50996500	3
chr11	55085500	55086000	3
chr11	55440500	55441000	3
chr11	56750500	56751000	3
chr11	56919500	56920025	3
chr11	57814000	57814500	3
chr11	59622500	59623000	3
chr11	63807500	63808000	3
chr11	64801500	64802000	3
chr11	66612385	66613000	3
chr11	68914000	68914500	3
chr11	71232500	71233000	3
chr11	87849000	87849527	3
chr11	90305500	90306000	3
chr11	90452500	90453000	3
chr11	91255892	91256500	3
chr11	91668500	91669058	3
chr11	92034259	92035000	3
chr11	92266500	92267000	3
chr11	92333980	92334500	3
chr11	92410000	92410500	3
chr11	92639500	92640000	3
chr11	93013000	93013553	3
chr11	93628000	93628500	3
chr11	96887000	96887500	3
chr11	97853000	97853500	3
chr11	97918000	97919000	3
chr11	99170500	99171000	3
chr11	109062500	109063057	3
chr11	109210000	109210500	3
chr11	110634500	110635000	3
chr11	110826000	110826564	3
chr11	114316794	114317500	3
chr11	115733500	115734147	3
chr11	116421500	116422000	3
chr11	116717500	116718000	3
chr12	5496477	5497000	3
chr12	5751472	5752000	3
chr12	6162000	6162549	3
chr12	8139500	8140099	3
chr12	10725500	10726000	3
chr12	10828000	10828500	3
chr12	11793000	11793500	3
chr12	11865000	11865610	3
chr12	12898500	12899000	3
chr12	13766937	13767500	3
chr12	13808500	13809000	3
chr12	13895983	13896500	3
chr12	14872500	14873000	3
chr12	15072427	15073000	3
chr12	15172500	15173000	3
chr12	16397500	16398000	3
chr12	16433935	16434500	3
chr12	23351500	23352000	3
chr12	25680500	25681000	3
chr12	26983418	26984000	3
chr12	27970500	27971177	3
chr12	30044500	30045000	3
chr12	35646975	35647500	3
chr12	36278000	36278589	3
chr12	39548500	39549000	3
chr12	39972000	39972500	3
chr12	42373000	42373573	3
chr12	42576500	42577000	3
chr12	43110978	43111500	3
chr12	43409500	43410000	3
chr12	43854000	43854500	3
chr12	45582500	45583000	3
chr12	46420000	46420500	3
chr12	46451500	46452083	3
chr12	46842500	46843000	3
chr12	47982500	47983000	3
chr12	48021000	48021607	3
chr12	52030472	52031000	3
chr12	58169376	58170000	3
chr12	60888000	60888500	3
chr12	62287000	62287690	3
chr12	62633479	62634000	3
chr12	63064000	63064500	3
chr12	63708000	63708500	3
chr12	64759500	64760000	3
chr12	64875500	64876000	3
chr12	66132979	66133500	3
chr12	73849500	73850026	3
chr12	74893500	74894000	3
chr12	82167500	82168000	3
chr12	87590000	87590500	3
chr12	88331500	88332000	3
chr12	90888000	90888683	3
chr12	92229000	92229500	3
chr12	94115464	94116000	3
chr12	94191000	94191500	3
chr12	95511500	95512000	3
chr12	97300995	97301500	3
chr12	97832500	97833049	3
chr12	97939000	97939500	3
chr12	98026943	98027500	3
chr12	98315500	98316000	3
chr12	99648000	99648500	3
chr12	107246000	107246500	3
chr12	118222000	118222560	3
chr12	119295500	119296000	3
chr13	5263500	5264000	3
chr13	5997443	5998000	3
chr13	14701500	14702000	3
chr13	15444000	15444500	3
chr13	16114000	16114500	3
chr13	16256000	16256533	3
chr13	18608000	18608500	3
chr13	19865500	19866229	3
chr13	21739500	21740000	3
chr13	25630000	25630500	3
chr13	26060000	26060500	3
chr13	26590000	26590500	3
chr13	27006818	27007500	3
chr13	28990500	28991000	3
chr13	29147968	29148500	3
chr13	31348000	31348500	3
chr13	32546500	32547000	3
chr13	35081000	35081500	3
chr13	44012000	44012513	3
chr13	44303500	44304000	3
chr13	44505000	44505500	3
chr13	45488000	45488500	3
chr13	46139000	46139500	3
chr13	46308485	46309000	3
chr13	55685500	55686000	3
chr13	57260500	57261000	3
chr13	60283500	60284000	3
chr13	64628286	64629000	3
chr13	69972500	69973000	3
chr13	71252500	71253000	3
chr13	75060429	75061000	3
chr13	75149000	75149560	3
chr13	75336000	75336500	3
chr13	78568000	78568778	3
chr13	79451904	79452500	3
chr13	80746000	80746500	3
chr13	80937000	80937500	3
chr13	82408500	82409000	3
chr13	82723478	82724000	3
chr13	82839000	82839500	3
chr13	83121000	83121784	3
chr13	86178500	86179000	3
chr13	86340500	86341000	3
chr13	87239500	87240064	3
chr13	87811423	87812000	3
chr13	88350000	88350500	3
chr13	88442490	88443000	3
chr13	88675500	88676046	3
chr13	91290448	91291000	3
chr13	92977000	92977643	3
chr13	94341391	94342000	3
chr13	101624500	101625000	3
chr13	102459000	102459500	3
chr13	103419500	103420000	3
chr13	104886000	104886575	3
chr13	105472000	105472500	3
chr13	105678000	105678500	3
chr13	105845500	105846000	3
chr13	111846354	111847000	3
chr13	113015500	113016109	3
chr13	113101366	113102000	3
chr13	116412000	116412557	3
chr13	117290480	117291000	3
chr13	118092500	118093098	3
chr13	118140000	118140500	3
chr13	118886500	118887000	3
chr14	4011500	4012000	3
chr14	6413481	6414000	3
chr14	6970000	6970500	3
chr14	7514000	7514500	3
chr14	12838500	12839000	3
chr14	15481500	15482000	3
chr14	24974500	24975000	3
chr14	32354500	32355000	3
chr14	62143500	62144016	3
chr14	74249000	74249500	3
chr14	76232441	76233000	3
chr14	83581357	83582000	3
chr14	88854500	88855009	3
chr14	90272500	90273033	3
chr14	92012000	92012500	3
chr14	92023000	92023500	3
chr14	92245000	92245500	3
chr14	92766000	92766500	3
chr14	100317000	100317500	3
chr14	101191500	101192000	3
chr14	108867954	108868500	3
chr14	113834500	113835000	3
chr14	120108500	120109000	3
chr15	19462500	19463000	3
chr15	21780500	21781000	3
chr15	34822500	34823000	3
chr15	46659500	46660000	3
chr15	49859000	49859500	3
chr15	51101500	51102000	3
chr15	52907995	52908500	3
chr15	59093000	59093500	3
chr15	59958000	59958500	3
chr15	59995968	59996500	3
chr15	60680500	60681000	3
chr15	61897500	61898000	3
chr15	62643500	62644000	3
chr15	65062500	65063000	3
chr15	65642500	65643000	3
chr15	68040500	68041000	3
chr15	71409000	71409573	3
chr15	72498500	72499000	3
chr15	85181000	85181500	3
chr15	87127825	87128500	3
chr15	91130500	91131000	3
chr16	5811500	5812058	3
chr16	21148000	21148500	3
chr16	48383500	48384000	3
chr16	48417500	48418000	3
chr16	55564423	55565000	3
chr16	55710500	55711000	3
chr16	61811000	61811500	3
chr16	63142500	63143013	3
chr16	65698000	65698586	3
chr16	67870500	67871000	3
chr16	68691000	68691500	3
chr16	68939000	68939579	3
chr16	73240989	73241500	3
chr16	73244000	73244500	3
chr16	73537000	73537500	3
chr16	74570000	74570616	3
chr16	75090500	75091000	3
chr16	76692500	76693000	3
chr16	78747500	78748000	3
chr16	83674000	83674500	3
chr16	86124934	86125500	3
chr16	88632000	88632500	3
chr17	3738500	3739000	3
chr17	7713000	7713500	3
chr17	7988000	7988500	3
chr17	16706000	16706500	3
chr17	29085500	29086000	3
chr17	40346500	40347000	3
chr17	54202000	54202500	3
chr17	75936500	75937000	3
chr17	78745882	78746500	3
chr17	82509500	82510109	3
chr17	82910000	82910500	3
chr17	89240000	89240500	3
chr17	89449500	89450000	3
chr18	3256500	3257000	3
chr18	3572500	3573139	3
chr18	8651500	8652099	3
chr18	13136000	13136500	3
chr18	17533880	17534500	3
chr18	17770399	17771000	3
chr18	18004832	18005500	3
chr18	21463491	21464000	3
chr18	23110000	23110664	3
chr18	25859000	25859500	3
chr18	27196500	27197000	3
chr18	28080284	28081000	3
chr18	28699500	28700119	3
chr18	29257000	29257500	3
chr18	41412320	41413000	3
chr18	41675500	41676000	3
chr18	42032500	42033000	3
chr18	50477500	50478015	3
chr18	52000500	52001000	3
chr18	54572500	54573000	3
chr18	54643000	54643639	3
chr18	55404000	55404500	3
chr18	66554986	66555500	3
chr18	68768500	68769000	3
chr18	85421500	85422000	3
chr18	90355500	90356000	3
chr19	14203500	14204000	3
chr19	14728500	14729022	3
chr19	20296498	20297000	3
chr19	21095500	21096000	3
chr19	38227000	38228000	3
chr19	51020000	51020529	3
chr19	51569371	51570000	3
chr19	52325000	52325500	3
chr19	54714500	54715000	3
chrX	6204500	6205000	3
chrX	6388442	6389000	3
chrX	10669500	10670000	3
chrX	11056500	11057000	3
chrX	11565000	11565500	3
chrX	12229500	12230000	3
chrX	12504880	12505500	3
chrX	14093500	14094000	3
chrX	14384000	14384563	3
chrX	14799888	14800500	3
chrX	15250500	15251126	3
chrX	15368000	15368500	3
chrX	15514893	15515500	3
chrX	15900000	15900500	3
chrX	16567000	16567500	3
chrX	17659849	17660500	3
chrX	17998848	17999500	3
chrX	18504500	18505000	3
chrX	19010500	19011000	3
chrX	19500441	19501000	3
chrX	21585279	21586000	3
chrX	21808784	21809500	3
chrX	22592500	22593000	3
chrX	36259500	36260000	3
chrX	36315500	36316000	3
chrX	37204000	37204500	3
chrX	37501500	37502146	3
chrX	39823149	39824500	3
chrX	40109500	40110000	3
chrX	40322500	40323000	3
chrX	40443500	40444000	3
chrX	40512886	40513500	3
chrX	40727000	40727500	3
chrX	42377500	42378000	3
chrX	44091500	44092000	3
chrX	48293500	48294152	3
chrX	49390000	49390500	3
chrX	50839852	50840500	3
chrX	52042368	52043000	3
chrX	52690500	52691000	3
chrX	53634901	53635500	3
chrX	56251500	56252072	3
chrX	56698500	56699133	3
chrX	57209394	57210000	3
chrX	57211000	57211500	3
chrX	57613665	57614500	3
chrX	58085844	58086500	3
chrX	58455500	58456000	3
chrX	58778500	58779000	3
chrX	59809000	59809500	3
chrX	60731500	60732000	3
chrX	61931000	61931500	3
chrX	62370500	62371000	3
chrX	62493500	62494000	3
chrX	63113000	63113500	3
chrX	65226500	65227069	3
chrX	65780500	65781000	3
chrX	65921000	65921500	3
chrX	66225500	66226000	3
chrX	67615339	67616000	3
chrX	68063985	68064500	3
chrX	68403000	68403500	3
chrX	68551000	68551500	3
chrX	69221500	69222000	3
chrX	71728000	71728505	3
chrX	72768500	72769000	3
chrX	75510500	75511000	3
chrX	76187000	76187500	3
chrX	78178312	78179000	3
chrX	78219500	78220000	3
chrX	78603500	78604006	3
chrX	82385000	82385676	3
chrX	86128946	86129500	3
chrX	86159000	86159537	3
chrX	86446500	86447000	3
chrX	86476000	86476500	3
chrX	86509000	86509500	3
chrX	88856500	88857000	3
chrX	89337500	89338000	3
chrX	89467500	89468000	3
chrX	89769500	89770000	3
chrX	93018500	93019000	3
chrX	97083500	97084000	3
chrX	97599461	97600000	3
chrX	101772939	101773500	3
chrX	104918500	104919000	3
chrX	106714500	106715063	3
chrX	107069500	107070000	3
chrX	107208500	107209000	3
chrX	107470000	107470500	3
chrX	108602000	108602500	3
chrX	109262405	109263000	3
chrX	110127000	110127500	3
chrX	110382500	110383000	3
chrX	110414000	110414500	3
chrX	111029500	111030000	3
chrX	112273500	112274000	3
chrX	112567500	112568008	3
chrX	112870500	112871000	3
chrX	113284000	113284500	3
chrX	114712000	114712500	3
chrX	114771500	114772000	3
chrX	115007827	115008500	3
chrX	115913000	115913500	3
chrX	117579000	117579500	3
chrX	119744500	119745000	3
chrX	120227500	120228000	3
chrX	121061500	121062000	3
chrX	121314500	121315000	3
chrX	122514500	122515002	3
chrX	122604000	122604500	3
chrX	123004500	123005089	3
chrX	130574500	130575000	3
chrX	130814500	130815093	3
chrX	131534000	131534500	3
chrX	131779500	131780000	3
chrX	132065000	132065500	3
chrX	132729500	132730000	3
chrX	133097903	133098500	3
chrX	133717500	133718000	3
chrX	134000829	134001500	3
chrX	134379000	134379500	3
chrX	134539500	134540000	3
chrX	134657500	134658049	3
chrX	136185000	136185500	3
chrX	139410951	139411500	3
chrX	140135000	140135511	3
chrX	140225500	140226000	3
chrX	143420500	143421004	3
chrX	145185500	145186000	3
chrX	145262500	145263000	3
chrX	145522000	145522500	3
chrX	145655000	145655820	3
chrX	146078000	146078500	3
chrX	146126500	146127000	3
chrX	146249500	146250000	3
chrX	146542466	146543000	3
chrX	150824500	150825000	3
chrX	152464500	152465000	3
chrX	153208500	153209066	3
chrX	155761500	155762000	3
chrX	155889000	155889669	3
chrX	157068000	157068500	3
chrX	159602489	159603000	3
chrX	162698500	162699000	3
chrX	162742484	162743000	3
chrX	163345304	163346155	3
chrX	164813000	164813500	3
chrX	165589349	165590000	3
chrX	166069318	166070000	3
chrY	3824500	3825000	3
chr1	64420000	64420500	3
chr1	184133898	184134500	3
chr2	83599000	83599500	3
chr2	124057000	124057500	3
chr3	33951000	33951500	3
chr3	119962500	119963410	3
chr3	132208000	132208500	3
chr4	6159988	6160725	3
chr4	94720500	94721045	3
chr6	107654500	107655000	3
chr8	94125500	94126000	3
chr8	128667500	128668000	3
chr9	60926500	60927000	3
chr11	40771500	40772017	3
chr12	105309450	105310000	3
chr13	44555000	44555500	3
chr13	102118500	102119000	3
chr13	103503500	103504115	3
chr14	44265000	44265500	3
chr14	89702000	89702500	3
chr14	90377000	90377500	3
chr14	94307988	94308500	3
chr14	108319000	108319500	3
chr16	51314418	51315000	3
chr16	54376000	54376500	3
chr16	54644000	54644576	3
chr16	77136000	77136528	3
chr17	8088000	8088500	3
chr17	16057798	16058500	3
chr17	68809407	68810000	3
chr18	21361500	21362000	3
chr18	48156000	48156500	3
chr18	48857000	48857584	3
chr19	54395500	54396000	3
chrX	13915961	13916500	3
chrX	38764000	38764500	3
chrX	56825000	56825951	3
chrX	74950818	74951500	3
chrX	108624500	108625018	3
chrX	128377155	128378000	3
chrX	146466000	146466677	3
chrX	155783000	155783645	3
chr1	6455500	6456084	3
chr1	30775340	30776000	3
chr1	47167355	47168000	3
chr1	50538500	50539000	3
chr1	97143804	97144500	3
chr1	145305000	145305500	3
chr1	163133500	163134000	3
chr2	9240000	9240507	3
chr2	51390210	51391000	3
chr2	99756196	99757000	3
chr2	115393000	115393644	3
chr3	63181476	63182001	3
chr3	63678000	63678567	3
chr3	75831000	75831740	3
chr3	78215500	78216084	3
chr3	99532500	99533017	3
chr3	105994220	105995000	3
chr3	113220500	113221240	3
chr3	151294500	151295500	3
chr4	19723500	19724000	3
chr4	28727831	28728500	3
chr4	66791890	66792500	3
chr4	71845988	71846638	3
chr4	153536000	153536500	3
chr5	6745000	6745500	3
chr5	77175500	77176095	3
chr5	78008000	78008500	3
chr5	97855000	97855581	3
chr5	98065873	98066500	3
chr5	126109500	126110000	3
chr6	26469936	26470500	3
chr6	114485453	114486000	3
chr6	140968982	140969554	3
chr7	77840500	77841000	3
chr7	78030500	78031000	3
chr7	103782949	103783500	3
chr7	109261000	109261500	3
chr7	111145381	111146000	3
chr7	114865500	114866312	3
chr7	142792416	142793000	3
chr8	26647968	26648500	3
chr8	63709500	63710000	3
chr8	107253180	107254000	3
chr8	126983937	126984500	3
chr9	34457500	34458187	3
chr9	51724000	51724629	3
chr10	6332306	6333000	3
chr10	16545500	16546305	3
chr10	124238500	124239500	3
chr11	53221000	53221500	3
chr12	50118500	50119215	3
chr13	34861500	34862329	3
chr14	58388377	58389006	3
chr14	86026500	86027122	3
chr14	105336000	105336500	3
chr14	107195977	107196500	3
chr14	112517000	112517628	3
chr14	114495500	114496118	3
chr15	42301000	42301500	3
chr16	47846500	47847156	3
chr16	63070000	63070504	3
chr16	75363000	75363606	3
chr16	77722500	77723020	3
chr16	84122500	84123000	3
chr16	90319500	90320305	3
chr17	55568500	55569002	3
chr18	16499402	16500000	3
chr18	41526500	41527115	3
chr19	27140003	27141000	3
chr19	30524000	30524578	3
chr19	43401000	43401560	3
chr19	49349500	49350000	3
chr19	54661500	54662062	3
chr19	54676000	54676661	3
chrX	17115500	17116372	3
chrX	17721000	17721500	3
chrX	18969000	18969619	3
chrX	22821279	22822000	3
chrX	23622000	23622500	3
chrX	36727346	36728048	3
chrX	37692971	37693500	3
chrX	46906594	46908056	3
chrX	49370500	49371345	3
chrX	60967000	60967500	3
chrX	61550500	61551000	3
chrX	64334000	64335655	3
chrX	65367000	65367510	3
chrX	70377307	70378042	3
chrX	72792933	72793500	3
chrX	77723814	77724500	3
chrX	78588000	78588500	3
chrX	91261246	91262000	3
chrX	95998000	95998701	3
chrX	107484500	107485126	3
chrX	109394186	109395000	3
chrX	114406500	114407000	3
chrX	116843000	116843738	3
chrX	117622000	117623237	3
chrX	126635500	126636000	3
chrX	126931000	126931500	3
chrX	130790946	130791500	3
chrX	131483000	131483557	3
chrX	132461409	132462500	3
chrX	139430000	139430547	3
chrX	144074000	144074897	3
chrX	159003500	159004000	3
chrX	161619694	161620510	3
chrX	166081947	166082602	3

### Sheet: CAC_DMRs_Male_cluster_4
chr	start	end	cluster
chr1	70000974	70001079	4
chr1	150567441	150568321	4
chr3	82545802	82546209	4
chr4	20642931	20643221	4
chr6	142618006	142618190	4
chr14	122400992	122401546	4
chr15	3497361	3497555	4
chr16	87582030	87582451	4
chr18	13808330	13808578	4
chr1	62159945	62160500	4
chr1	116185000	116185583	4
chr1	126634000	126634500	4
chr1	153780000	153780500	4
chr1	176486500	176487000	4
chr1	183807500	183808000	4
chr2	5189494	5190000	4
chr2	6197500	6198000	4
chr2	60804000	60804500	4
chr2	67307500	67308000	4
chr2	71352000	71352500	4
chr2	77478000	77478500	4
chr2	105704000	105704500	4
chr2	118459460	118460000	4
chr2	163213000	163213500	4
chr3	7928463	7929000	4
chr3	25863000	25863500	4
chr3	87152000	87152500	4
chr3	95478500	95479000	4
chr3	115080000	115080500	4
chr3	116616410	116617000	4
chr3	142143968	142144500	4
chr4	14696500	14697132	4
chr4	19121500	19122000	4
chr4	36823500	36824000	4
chr4	70253992	70254500	4
chr4	97572500	97573000	4
chr4	102294500	102295000	4
chr4	104779500	104780000	4
chr5	6996000	6996500	4
chr5	48768000	48768500	4
chr5	83303414	83304000	4
chr5	86255500	86256124	4
chr5	88900379	88901000	4
chr5	97599500	97600000	4
chr5	136510500	136511000	4
chr6	16875500	16876000	4
chr6	34712929	34713500	4
chr6	45221000	45221500	4
chr6	46722000	46722500	4
chr6	47278500	47279000	4
chr6	72672500	72673000	4
chr6	117649000	117649500	4
chr6	126113702	126114500	4
chr6	145422500	145423000	4
chr7	46730500	46731028	4
chr7	50351881	50352500	4
chr7	96804000	96804520	4
chr7	118918500	118919000	4
chr7	124158000	124158569	4
chr7	130648000	130648500	4
chr8	24104500	24105000	4
chr8	28733500	28734030	4
chr8	29069500	29070000	4
chr8	33542500	33543000	4
chr8	37892500	37893000	4
chr8	38191921	38192500	4
chr8	48679500	48680165	4
chr8	61238493	61239000	4
chr8	63350418	63351500	4
chr8	77013500	77014000	4
chr8	80008500	80009000	4
chr8	99166914	99167500	4
chr8	99459500	99460000	4
chr8	108629000	108629500	4
chr9	8610500	8611000	4
chr9	13470000	13470500	4
chr9	32665500	32666000	4
chr9	50715000	50715500	4
chr9	58968500	58969126	4
chr9	112249000	112249578	4
chr10	12502000	12502500	4
chr10	18461500	18462073	4
chr10	28704500	28705000	4
chr10	33464988	33465500	4
chr10	38983932	38984500	4
chr10	52180500	52181012	4
chr10	64970452	64971000	4
chr10	76167500	76168000	4
chr10	85175500	85176000	4
chr10	112316500	112317384	4
chr11	9271000	9271556	4
chr11	9608000	9608500	4
chr11	11618000	11618617	4
chr11	23161500	23162000	4
chr11	46642384	46643000	4
chr11	47166000	47166500	4
chr11	72258000	72258647	4
chr11	76621000	76621500	4
chr11	78972000	78972500	4
chr11	84194000	84194500	4
chr11	85478500	85479000	4
chr11	86153500	86154000	4
chr11	89688500	89689000	4
chr11	119472000	119472655	4
chr12	34697500	34698000	4
chr12	41169500	41170000	4
chr12	51042500	51043000	4
chr12	53446000	53446585	4
chr12	56785316	56786000	4
chr12	82997500	82998238	4
chr12	89718000	89718500	4
chr13	17495000	17496000	4
chr13	35715500	35716000	4
chr13	36559000	36559584	4
chr13	37797500	37798000	4
chr13	41073500	41074000	4
chr13	113845500	113846000	4
chr13	117259000	117259500	4
chr14	31637500	31638030	4
chr14	104920000	104920500	4
chr14	105164423	105165000	4
chr14	114837500	114838000	4
chr14	123508500	123509000	4
chr15	40905500	40906043	4
chr15	48409000	48409500	4
chr15	79810000	79810500	4
chr16	33881000	33881500	4
chr16	64593000	64593500	4
chr16	88069000	88069500	4
chr17	7746000	7746500	4
chr17	31310500	31311000	4
chr17	51779500	51780000	4
chr17	69147882	69148500	4
chr18	41915383	41916000	4
chr18	62427500	62428000	4
chr18	82923371	82924000	4
chr19	4596000	4596500	4
chrX	6432500	6433000	4
chrX	137882454	137883000	4
chrX	138146500	138147000	4
chrX	139345500	139346000	4
chrX	165299500	165300000	4
chrX	168425336	168426109	4
chr6	139890500	139891000	4
chr15	61756990	61757500	4
chr16	29537500	29538009	4
chr17	72433000	72433847	4
chr19	60207975	60208500	4
chr1	79222500	79223000	4
chr2	82072889	82073500	4
chr4	24688913	24689500	4
chr4	66390000	66390692	4
chr8	23658429	23659000	4
chr10	92147500	92148000	4
chr11	8487260	8488000	4
chr11	81172000	81172631	4
chr14	117404500	117405000	4
chr15	12513500	12514000	4
chr15	94856000	94856509	4
chr16	48575000	48575500	4
chr17	27067945	27068500	4
chr18	66297000	66297500	4
chr18	84022500	84023419	4
chrX	72994000	72994738	4
chrX	87505000	87505500	4
chr16	56659880	56660256	4
chr1	90773500	90774000	4
chr1	116524000	116524524	4
chr2	158262000	158262500	4
chr3	83049485	83050000	4
chr5	91360500	91361000	4
chr5	144324000	144324561	4
chr6	112679500	112680000	4
chr6	118169851	118170500	4
chr7	43496500	43497105	4
chr7	43885500	43886000	4
chr7	66341372	66342000	4
chr7	131188000	131188600	4
chr7	141254439	141255000	4
chr11	30454491	30455000	4
chr11	99017000	99017500	4
chr11	114754000	114754500	4
chr13	13826950	13827500	4
chr13	95763000	95763500	4
chr15	32689500	32690000	4
chr18	12539500	12540000	4
chr18	12735500	12736000	4
chr18	80541455	80542000	4
chr19	30074000	30074643	4
chrX	139664000	139664531	4
chr5	65864500	65865000	4
chr7	112898442	112899000	4
chr2	9073752	9074403	4
chr2	170179052	170179483	4
chr6	4581309	4581518	4
chr6	81627117	81627477	4
chr12	47347403	47347917	4
chr15	57599422	57599483	4
chr17	9632877	9633555	4
chr17	63512867	63513161	4
chr19	28027703	28028257	4
chrX	17018265	17019667	4
chrX	23080788	23081133	4
chrX	68883073	68883318	4
chrX	89480906	89481470	4
chrX	117885267	117885987	4
chrX	141828056	141828652	4
chr1	29968500	29969000	4
chr1	41304500	41305026	4
chr1	42062000	42062694	4
chr1	48538000	48538500	4
chr1	62923500	62924000	4
chr1	75865500	75866000	4
chr1	79258500	79259000	4
chr1	107895500	107896000	4
chr1	122490323	122491000	4
chr1	138045500	138046000	4
chr1	138347500	138348000	4
chr1	142631000	142631500	4
chr1	145287000	145287500	4
chr1	155477500	155478000	4
chr1	169875396	169876000	4
chr1	184319500	184320000	4
chr1	185798500	185799000	4
chr2	47024000	47024500	4
chr2	52392500	52393000	4
chr2	64814500	64815000	4
chr2	81550500	81551000	4
chr2	86012500	86013000	4
chr2	87627500	87628000	4
chr2	94811500	94812000	4
chr2	109380500	109381000	4
chr2	119490500	119491000	4
chr2	122828500	122829000	4
chr2	123693000	123693500	4
chr2	143886000	143886500	4
chr2	148430000	148430544	4
chr2	149391000	149391500	4
chr2	159608000	159608583	4
chr2	160481000	160481500	4
chr2	163178500	163179000	4
chr2	169291430	169292086	4
chr2	171186000	171186500	4
chr2	171513000	171513500	4
chr2	180423500	180424000	4
chr2	181166000	181166500	4
chr3	6887500	6888000	4
chr3	22037500	22038000	4
chr3	39793000	39793641	4
chr3	39897000	39897500	4
chr3	40414467	40415000	4
chr3	64227500	64228000	4
chr3	75829000	75829501	4
chr3	105244500	105245000	4
chr3	109295000	109295500	4
chr3	114806000	114806600	4
chr3	114858500	114859000	4
chr3	120148500	120149000	4
chr3	121197000	121197500	4
chr3	130676500	130677000	4
chr3	131041000	131041500	4
chr3	137148500	137149000	4
chr3	137553000	137553500	4
chr3	148800000	148800500	4
chr3	155728000	155728500	4
chr3	156418000	156418500	4
chr4	6594000	6594500	4
chr4	15316500	15317000	4
chr4	17402000	17402500	4
chr4	31202000	31202500	4
chr4	70050500	70051118	4
chr4	79136892	79137500	4
chr4	119051000	119051500	4
chr4	142715500	142716145	4
chr4	142992000	142992500	4
chr4	147951458	147952000	4
chr4	150738000	150738500	4
chr5	63646000	63646500	4
chr5	75375500	75376000	4
chr5	86982866	86983500	4
chr5	88682500	88683000	4
chr5	91131500	91132063	4
chr5	100221944	100222500	4
chr6	11660000	11660500	4
chr6	13537500	13538000	4
chr6	18155000	18155500	4
chr6	19544500	19545000	4
chr6	25625500	25626051	4
chr6	26978000	26978500	4
chr6	44449986	44450500	4
chr6	65365000	65365500	4
chr6	70925000	70925500	4
chr6	84231000	84231507	4
chr6	109698000	109698500	4
chr6	111651500	111652000	4
chr6	138855500	138856000	4
chr6	140336500	140337000	4
chr6	148619000	148619500	4
chr7	37923438	37924000	4
chr7	40938164	40939000	4
chr7	52195000	52195576	4
chr7	52798000	52798500	4
chr7	58528000	58528568	4
chr7	70863500	70864090	4
chr7	72819000	72819513	4
chr7	77228000	77228500	4
chr7	77664500	77665000	4
chr7	88927500	88928000	4
chr7	94537500	94538000	4
chr7	116682000	116682509	4
chr7	119745500	119746000	4
chr7	120154500	120155000	4
chr7	123637263	123638000	4
chr7	128226875	128227500	4
chr7	128950500	128951000	4
chr8	7318412	7319000	4
chr8	17676490	17677000	4
chr8	27789000	27789500	4
chr8	29574961	29575500	4
chr8	29664000	29664500	4
chr8	49510976	49511500	4
chr8	57735500	57736000	4
chr8	59307500	59308025	4
chr8	60041500	60042000	4
chr8	60305000	60305500	4
chr8	63522000	63522522	4
chr8	73896410	73897000	4
chr8	76007500	76008000	4
chr8	86167000	86167500	4
chr8	89892500	89893000	4
chr8	103141500	103142000	4
chr8	107630000	107630500	4
chr8	115521434	115522000	4
chr8	127679500	127680000	4
chr9	14679894	14680500	4
chr9	51533500	51534000	4
chr9	63950500	63951000	4
chr9	68121467	68122000	4
chr9	74747500	74748000	4
chr9	82451979	82452500	4
chr9	119852000	119852500	4
chr10	10653500	10654000	4
chr10	25775000	25775500	4
chr10	34678000	34678500	4
chr10	37146000	37146500	4
chr10	38621000	38621500	4
chr10	38803441	38804000	4
chr10	66105500	66106000	4
chr10	66940000	66940500	4
chr10	68986488	68987000	4
chr10	85765500	85766000	4
chr10	94260960	94261500	4
chr10	96347000	96347500	4
chr10	97989500	97990000	4
chr10	100975000	100975500	4
chr10	101499954	101500500	4
chr10	104872500	104873000	4
chr10	105740500	105741000	4
chr10	124279500	124280000	4
chr10	125805500	125806000	4
chr10	126056500	126057000	4
chr10	126419000	126419500	4
chr11	7868000	7868500	4
chr11	10823000	10823500	4
chr11	11018500	11019000	4
chr11	13036000	13036500	4
chr11	14471328	14472000	4
chr11	15071000	15071603	4
chr11	19143000	19143589	4
chr11	24481000	24481500	4
chr11	25184000	25184500	4
chr11	32077000	32077500	4
chr11	33527500	33528000	4
chr11	33529439	33530000	4
chr11	40874942	40875500	4
chr11	46168500	46169068	4
chr11	65398500	65399000	4
chr11	76898000	76898547	4
chr11	85155500	85156000	4
chr11	85278500	85279000	4
chr11	93080000	93080600	4
chr11	96438000	96438500	4
chr12	5565455	5566000	4
chr12	7910473	7911000	4
chr12	9744000	9744500	4
chr12	12731500	12732000	4
chr12	14038000	14038500	4
chr12	16321000	16321500	4
chr12	27288000	27288513	4
chr12	29524408	29525000	4
chr12	32612345	32613000	4
chr12	42831000	42831500	4
chr12	43323000	43323502	4
chr12	45478000	45478500	4
chr12	56053500	56054000	4
chr12	59488000	59488719	4
chr12	59555460	59556000	4
chr12	62451500	62452000	4
chr12	64839500	64840160	4
chr12	84676500	84677000	4
chr12	87554000	87554500	4
chr12	93089448	93090000	4
chr12	94604463	94605000	4
chr12	94648000	94648500	4
chr12	95058500	95059139	4
chr13	4715000	4715500	4
chr13	16669450	16670000	4
chr13	22779000	22779500	4
chr13	26513000	26513500	4
chr13	30079500	30080003	4
chr13	41497000	41497500	4
chr13	44008495	44009000	4
chr13	45359000	45359500	4
chr13	46044432	46045000	4
chr13	51865000	51865500	4
chr13	53021000	53021500	4
chr13	53574500	53575000	4
chr13	53714000	53714500	4
chr13	60396000	60396507	4
chr13	72427500	72428014	4
chr13	105396890	105397500	4
chr13	113763000	113763500	4
chr13	117121000	117121500	4
chr14	15028500	15029000	4
chr14	32589500	32590000	4
chr14	40029000	40029500	4
chr14	53141500	53142000	4
chr14	78144500	78145000	4
chr14	91226442	91227000	4
chr14	94250500	94251000	4
chr14	110041500	110042069	4
chr14	111154500	111155000	4
chr14	114085500	114086000	4
chr15	21048500	21049000	4
chr15	24756000	24756500	4
chr15	50097500	50098000	4
chr15	97609500	97610000	4
chr16	5794000	5794500	4
chr16	9055500	9056000	4
chr16	46319500	46320000	4
chr16	46995810	46996500	4
chr16	47629500	47630004	4
chr16	62235388	62236000	4
chr16	71333500	71334000	4
chr16	91125000	91125500	4
chr17	7652500	7653000	4
chr17	41207500	41208000	4
chr17	53253500	53254000	4
chr17	54527000	54527500	4
chr17	67499500	67500000	4
chr17	79252500	79253048	4
chr17	79938500	79939000	4
chr17	91465500	91466000	4
chr17	92632360	92633000	4
chr18	15911000	15911500	4
chr18	17874266	17875000	4
chr18	41083000	41083500	4
chr18	51869922	51870500	4
chr18	54463000	54463500	4
chr18	84694473	84695000	4
chr19	16894431	16895000	4
chr19	22102000	22102541	4
chr19	26208950	26209500	4
chr19	54345500	54346000	4
chrX	8022500	8023055	4
chrX	18946000	18946500	4
chrX	45857000	45857500	4
chrX	49919000	49919562	4
chrX	58684000	58684500	4
chrX	65147000	65147500	4
chrX	69259811	69260500	4
chrX	85290000	85290500	4
chrX	85803917	85804500	4
chrX	85999000	85999500	4
chrX	88205000	88205520	4
chrX	90194000	90194516	4
chrX	90982000	90982500	4
chrX	94135465	94136000	4
chrX	107437397	107438000	4
chrX	113926739	113927500	4
chrX	116358500	116359000	4
chrX	117599500	117600000	4
chrX	121385500	121386107	4
chrX	122647500	122648002	4
chrX	127347500	127348000	4
chrX	153602935	153603500	4
chrX	164870000	164870500	4
chrX	166984500	166985000	4
chr3	38357000	38357842	4
chr3	78044000	78044500	4
chr3	132194000	132194500	4
chr5	24300997	24301500	4
chr5	61507500	61508000	4
chr5	97152000	97152500	4
chr7	54445283	54446000	4
chr9	33938903	33939515	4
chr12	36723000	36723500	4
chr13	16243500	16244000	4
chr14	40486000	40486705	4
chr15	49382500	49383025	4
chr16	68584799	68585500	4
chr17	9886500	9887017	4
chr18	5840969	5841500	4
chr18	55137500	55138000	4
chr19	60245000	60245712	4
chr2	51535434	51536000	4
chr2	105524500	105525000	4
chr2	116131500	116132000	4
chr3	121007500	121008060	4
chr4	21500873	21501500	4
chr4	50706859	50707500	4
chr4	84738462	84739173	4
chr4	84848500	84849000	4
chr4	126994500	126995000	4
chr6	4346500	4347235	4
chr8	40203500	40204287	4
chr8	41589000	41589500	4
chr9	103791500	103792079	4
chr10	10061500	10062036	4
chr11	6543500	6544066	4
chr12	12843000	12843500	4
chr12	15284000	15284500	4
chr12	27608000	27608509	4
chr12	48443745	48444619	4
chr14	25276000	25276541	4
chr14	40151500	40152000	4
chr14	72812500	72813160	4
chr14	74223000	74223500	4
chr14	82549000	82549500	4
chr14	91723000	91723609	4
chr17	69561000	69561500	4
chr18	3764500	3765163	4
chr18	46418986	46419500	4
chr18	55100000	55100500	4
chr18	68858808	68859500	4
chr18	86125322	86126000	4
chr18	87322797	87323500	4
chr19	34062500	34063075	4
chrX	39418000	39418774	4
chrX	43526484	43527093	4
chrX	56583964	56584566	4
chrX	62328437	62329000	4
chrX	88124296	88125000	4
chrX	103847389	103848000	4
chrX	164136452	164137000	4

### Sheet: CAC_DMRs_Male_cluster_5
chr	start	end	cluster
chr3	134408104	134408439	5
chr12	102385806	102386125	5
chr16	8586897	8587080	5
chr18	42221693	42222010	5
chrX	37215715	37216221	5
chrX	59272200	59272984	5
chrX	98649876	98650357	5
chr1	11541000	11541500	5
chr1	15458000	15458500	5
chr1	15479793	15480500	5
chr1	20414500	20415000	5
chr1	21758500	21759000	5
chr1	24212000	24212500	5
chr1	44660000	44660500	5
chr1	55550500	55551000	5
chr1	60297000	60297500	5
chr1	70557500	70558000	5
chr1	70808000	70808513	5
chr1	84868000	84868500	5
chr1	116322357	116323000	5
chr1	119829500	119830000	5
chr1	139019963	139020500	5
chr1	146573389	146574000	5
chr1	179478000	179478500	5
chr2	45053500	45054000	5
chr2	66517000	66517500	5
chr2	69184000	69184561	5
chr2	70384500	70385043	5
chr2	118078500	118079000	5
chr2	119239000	119239500	5
chr2	127348000	127348686	5
chr2	139550000	139550500	5
chr2	140526000	140526500	5
chr2	140558000	140558500	5
chr2	144061000	144061500	5
chr2	144704500	144705000	5
chr3	7588000	7588593	5
chr3	14897000	14897567	5
chr3	20261500	20262000	5
chr3	24361500	24362113	5
chr3	50425000	50425500	5
chr3	103139500	103140000	5
chr3	103787500	103788000	5
chr3	114935000	114935566	5
chr3	153410500	153411000	5
chr4	20510500	20511000	5
chr4	38831000	38831500	5
chr4	82612000	82612500	5
chr4	88008000	88008500	5
chr4	102205500	102206000	5
chr4	107382000	107382500	5
chr4	116759500	116760000	5
chr5	7220000	7220500	5
chr5	15881500	15882000	5
chr5	49011952	49012500	5
chr5	88271000	88271500	5
chr5	107408786	107409500	5
chr5	128421000	128421500	5
chr5	130753977	130754500	5
chr5	148129442	148130000	5
chr6	25747000	25747500	5
chr6	28918500	28919000	5
chr6	45614500	45615013	5
chr6	59417500	59418000	5
chr6	105680000	105680500	5
chr6	105729000	105729576	5
chr7	43849000	43849500	5
chr7	51906901	51907500	5
chr7	66322500	66323232	5
chr7	76452485	76453000	5
chr7	77079000	77079500	5
chr7	81298500	81299000	5
chr7	90883500	90884000	5
chr7	115879000	115879500	5
chr7	116016500	116017000	5
chr7	124700000	124700649	5
chr7	133903000	133903500	5
chr8	16273000	16273500	5
chr8	17506500	17507000	5
chr8	18790000	18790500	5
chr8	23684500	23685000	5
chr8	32504000	32504500	5
chr8	47304500	47305000	5
chr8	56070000	56071000	5
chr8	63164500	63165074	5
chr8	70604000	70604500	5
chr8	75893500	75894000	5
chr8	80652000	80652598	5
chr8	99491429	99492000	5
chr8	99547500	99548000	5
chr8	110534419	110535000	5
chr8	118345000	118345500	5
chr9	14582000	14582500	5
chr9	22339976	22340500	5
chr9	28415500	28416020	5
chr9	29928000	29928500	5
chr9	31876500	31877000	5
chr9	60276913	60277500	5
chr9	79656000	79656500	5
chr9	87148500	87149000	5
chr9	97589500	97590000	5
chr9	104880500	104881000	5
chr9	119525000	119525552	5
chr10	38990500	38991079	5
chr10	45310500	45311000	5
chr10	63586500	63587000	5
chr10	73959500	73960000	5
chr10	86917500	86918000	5
chr10	88403500	88404118	5
chr10	100058000	100058500	5
chr10	107051000	107051500	5
chr10	123394000	123394500	5
chr10	125982500	125983000	5
chr11	9126500	9127000	5
chr11	22097500	22098000	5
chr11	25792500	25793007	5
chr11	34505000	34505500	5
chr11	37033000	37033500	5
chr11	44936500	44937093	5
chr11	46824500	46825000	5
chr11	62019500	62020000	5
chr11	77444000	77444500	5
chr11	83187979	83188500	5
chr11	89511500	89512000	5
chr12	33260000	33260500	5
chr12	41424500	41425118	5
chr12	53887500	53888000	5
chr12	71527500	71528000	5
chr12	75885000	75885500	5
chr12	89928983	89929500	5
chr12	99784000	99784500	5
chr12	117686500	117687000	5
chr13	28651900	28652500	5
chr13	34983000	34983500	5
chr13	36481500	36482000	5
chr13	37365333	37366000	5
chr13	50756334	50757000	5
chr13	54307000	54307500	5
chr13	63237000	63237500	5
chr13	101274952	101275500	5
chr13	108995500	108996000	5
chr13	114064879	114065500	5
chr14	57870000	57870583	5
chr14	77188000	77188500	5
chr14	115910000	115910500	5
chr15	7214000	7214500	5
chr15	79020000	79020500	5
chr15	84673500	84674033	5
chr15	90537500	90538000	5
chr16	16595000	16595500	5
chr16	37171500	37172000	5
chr17	3387500	3388000	5
chr17	10692456	10693000	5
chr17	22433500	22434000	5
chr17	27464500	27465000	5
chr17	86587000	86587500	5
chr18	39487500	39488000	5
chrX	52585000	52585500	5
chrX	83228437	83229000	5
chrX	84322500	84323000	5
chrX	129819500	129820000	5
chrX	135656000	135656500	5
chrX	165182500	165183000	5
chr1	150787000	150787500	5
chr2	70063500	70064090	5
chr4	20374940	20375500	5
chr6	128556000	128556571	5
chr8	44991000	44991500	5
chr9	117248906	117249500	5
chr16	45870000	45870500	5
chr16	91086394	91087000	5
chr17	75471260	75472000	5
chr17	88999500	89000000	5
chr2	135537500	135538078	5
chr2	162276000	162276500	5
chr3	135352890	135353500	5
chr4	83043500	83044322	5
chr4	85657965	85658503	5
chr4	125505978	125506500	5
chr6	87236192	87237613	5
chr9	69378000	69378651	5
chr9	104924500	104925120	5
chr10	114580000	114580500	5
chr11	47384000	47384697	5
chr13	41074000	41074642	5
chr14	101796499	101797008	5
chr16	33925000	33925500	5
chr19	16603500	16604000	5
chr19	32600000	32601000	5
chrX	107839348	107840000	5
chrX	48025334	48027534	5
chr2	43780442	43781000	5
chr3	69028000	69028500	5
chr7	90376000	90376696	5
chr8	99032000	99032500	5
chr9	23377500	23378000	5
chr9	37854500	37855000	5
chr10	59743500	59744000	5
chr10	68042000	68042500	5
chr10	86846000	86846500	5
chr12	80499000	80499500	5
chr12	99830500	99831086	5
chr12	108606000	108606500	5
chr13	58287500	58288000	5
chr14	46626000	46626500	5
chr14	56132500	56133000	5
chr15	91775000	91775500	5
chr16	45640000	45640500	5
chr18	59416000	59416500	5
chrX	102537000	102537500	5
chr18	43320308	43321000	5
chr1	122912386	122912589	5
chr7	96038414	96038725	5
chr13	55926081	55926581	5
chr14	88462152	88462776	5
chr18	27437667	27438315	5
chrX	51026795	51026922	5
chrX	62341634	62342247	5
chrX	91710776	91711176	5
chr1	12446500	12447000	5
chr1	31349500	31350000	5
chr1	33108000	33108569	5
chr1	35754000	35754500	5
chr1	40793500	40794000	5
chr1	41664500	41665500	5
chr1	45059500	45060000	5
chr1	49035995	49036500	5
chr1	77061995	77062500	5
chr1	95194500	95195000	5
chr1	125089000	125089500	5
chr1	128967500	128968000	5
chr1	145619991	145620500	5
chr1	166438000	166438500	5
chr1	168632878	168633500	5
chr1	173839000	173839500	5
chr1	178298000	178298500	5
chr1	187482500	187483000	5
chr2	12320500	12321000	5
chr2	33972000	33972500	5
chr2	48270500	48271000	5
chr2	56624500	56625000	5
chr2	66807000	66807500	5
chr2	82589500	82590000	5
chr2	83239000	83239500	5
chr2	103521000	103521500	5
chr2	106239500	106240000	5
chr2	134265500	134266036	5
chr2	142563437	142564000	5
chr2	154071000	154071500	5
chr2	164284500	164285000	5
chr2	169326500	169327000	5
chr2	174630000	174630558	5
chr3	17467500	17468000	5
chr3	18039500	18040000	5
chr3	19488000	19488500	5
chr3	44304500	44305000	5
chr3	58030500	58031000	5
chr3	91224000	91224500	5
chr3	113115000	113115601	5
chr3	118486500	118487000	5
chr3	120891000	120891500	5
chr3	125396500	125397000	5
chr3	137048000	137048500	5
chr3	147202000	147202500	5
chr3	155936882	155937500	5
chr4	10408500	10409000	5
chr4	15776479	15777000	5
chr4	38366500	38367000	5
chr4	39537500	39538098	5
chr4	47492000	47492500	5
chr4	63689500	63690000	5
chr4	72931500	72932153	5
chr4	75216500	75217000	5
chr4	79989500	79990000	5
chr4	87745500	87746000	5
chr4	92240500	92241000	5
chr4	127531000	127531500	5
chr4	134333000	134333500	5
chr4	139720500	139721023	5
chr4	145197500	145198017	5
chr5	13076000	13076500	5
chr5	17304500	17305000	5
chr5	42768000	42768500	5
chr5	61609000	61609500	5
chr5	71285000	71285500	5
chr5	76370500	76371000	5
chr5	88814311	88815000	5
chr5	97691500	97692000	5
chr5	101698500	101699000	5
chr5	146994000	146994500	5
chr5	150921828	150922500	5
chr6	22558500	22559000	5
chr6	26082000	26082500	5
chr6	40620476	40621000	5
chr6	51787500	51788000	5
chr6	65764000	65764500	5
chr6	73499988	73500500	5
chr6	73751000	73751641	5
chr6	105432500	105433000	5
chr6	126335000	126335500	5
chr6	140371500	140372101	5
chr6	140949500	140950079	5
chr7	34402360	34403000	5
chr7	54031000	54031502	5
chr7	70645500	70646000	5
chr7	71737345	71738000	5
chr7	71840500	71841000	5
chr7	73255500	73256000	5
chr7	77338500	77339000	5
chr7	79964500	79965000	5
chr7	83872500	83873000	5
chr7	86867000	86867502	5
chr7	108252500	108253000	5
chr7	116655000	116655500	5
chr7	122036000	122036500	5
chr7	128597500	128598313	5
chr8	26271500	26272000	5
chr8	27908500	27909000	5
chr8	30563000	30563500	5
chr8	31554500	31555000	5
chr8	43719500	43720000	5
chr8	44592000	44592500	5
chr8	44915500	44916000	5
chr8	45851500	45852000	5
chr8	48187793	48188500	5
chr8	59782000	59782500	5
chr8	73596500	73597000	5
chr8	79934000	79934538	5
chr8	81029829	81030500	5
chr8	83807000	83807500	5
chr8	87233500	87234123	5
chr8	90022000	90022500	5
chr8	95664000	95664500	5
chr8	100671000	100671500	5
chr9	17490000	17490500	5
chr9	26204000	26204500	5
chr9	27574454	27575000	5
chr9	33711500	33712132	5
chr9	51330000	51330632	5
chr9	51638500	51639000	5
chr9	67081500	67082000	5
chr9	81102500	81103000	5
chr9	84988000	84988500	5
chr9	93174000	93174500	5
chr9	94184000	94184500	5
chr9	94270500	94271022	5
chr9	94406000	94406693	5
chr9	95436000	95436500	5
chr9	97023429	97024000	5
chr9	106815500	106816167	5
chr9	114339475	114340000	5
chr10	9935500	9936000	5
chr10	36456500	36457000	5
chr10	47544582	47545500	5
chr10	57815500	57816000	5
chr10	65380984	65381500	5
chr10	72041500	72042000	5
chr10	80197971	80198500	5
chr10	87382500	87383000	5
chr10	87671500	87672000	5
chr10	91536500	91537000	5
chr10	97399500	97400000	5
chr10	104478500	104479233	5
chr10	110648000	110648500	5
chr10	113234318	113235000	5
chr10	114258500	114259213	5
chr10	119257500	119258000	5
chr10	126420908	126421500	5
chr11	3937500	3938095	5
chr11	10286996	10287500	5
chr11	21992000	21992500	5
chr11	25273000	25273500	5
chr11	28219500	28220000	5
chr11	37315500	37316136	5
chr11	37777962	37778500	5
chr11	37957000	37957505	5
chr11	38395500	38396000	5
chr11	38853000	38853500	5
chr11	38977000	38977563	5
chr11	41376000	41376500	5
chr11	49765488	49766000	5
chr11	55392941	55393500	5
chr11	56602000	56602536	5
chr11	56971435	56972000	5
chr11	64866500	64867065	5
chr11	70832000	70832500	5
chr11	72023000	72023500	5
chr11	77754000	77754500	5
chr11	82451500	82452000	5
chr11	91301487	91302000	5
chr11	91604000	91604532	5
chr11	92932000	92932716	5
chr11	99708980	99709500	5
chr12	13713500	13714000	5
chr12	16473000	16473500	5
chr12	25561000	25561500	5
chr12	30875000	30875567	5
chr12	42697000	42697500	5
chr12	47985500	47986005	5
chr12	49226927	49227500	5
chr12	55043000	55043500	5
chr12	59492995	59493500	5
chr12	61991500	61992000	5
chr12	62765000	62765500	5
chr12	63178000	63178500	5
chr12	90720500	90721000	5
chr12	92036500	92037000	5
chr12	94547000	94547500	5
chr12	107200000	107200500	5
chr12	107809000	107809556	5
chr12	111506500	111507000	5
chr13	4153288	4154000	5
chr13	5821500	5822000	5
chr13	14955500	14956000	5
chr13	16838500	16839000	5
chr13	23950000	23950500	5
chr13	28352500	28353000	5
chr13	33095477	33096009	5
chr13	35582932	35583500	5
chr13	42226500	42227000	5
chr13	43825000	43825500	5
chr13	49225000	49225500	5
chr13	52262500	52263000	5
chr13	72993500	72994000	5
chr13	75595000	75595598	5
chr13	78186500	78187000	5
chr13	79201500	79202000	5
chr13	82965000	82965500	5
chr13	85294000	85294500	5
chr13	94856000	94856500	5
chr13	101513500	101514000	5
chr13	106592500	106593000	5
chr13	116099000	116099500	5
chr14	37965500	37966000	5
chr14	44401500	44402000	5
chr14	61568000	61568500	5
chr14	78400500	78401096	5
chr14	94953500	94954000	5
chr14	97705000	97705500	5
chr14	103973956	103974500	5
chr14	105405500	105406000	5
chr15	8484000	8484500	5
chr15	10865500	10866000	5
chr15	21794000	21794500	5
chr15	29757000	29757500	5
chr15	49403000	49403500	5
chr15	51040000	51040500	5
chr15	65545832	65546500	5
chr15	70522000	70522500	5
chr15	72116000	72116515	5
chr15	74417000	74417500	5
chr16	7666000	7666556	5
chr16	20831000	20831500	5
chr16	24376500	24377000	5
chr16	45305500	45306000	5
chr16	48158880	48159500	5
chr16	79120000	79120500	5
chr16	79447000	79447500	5
chr16	82068000	82068500	5
chr16	89537500	89538000	5
chr16	90370500	90371000	5
chr16	90641500	90642000	5
chr17	41792000	41792511	5
chr17	48181500	48182000	5
chr17	60986314	60987000	5
chr17	76923499	76924000	5
chr17	93934500	93935000	5
chr18	10957500	10958000	5
chr18	17682500	17683000	5
chr18	32601403	32602000	5
chr18	51530000	51530500	5
chr18	52313500	52314000	5
chr18	68647988	68648500	5
chr18	87231000	87231500	5
chr19	40279500	40280036	5
chr19	54594500	54595000	5
chrX	9635000	9635500	5
chrX	36395703	36397000	5
chrX	38997000	38997500	5
chrX	41118500	41119029	5
chrX	47057000	47057500	5
chrX	57707000	57707500	5
chrX	57722500	57723000	5
chrX	59647496	59648000	5
chrX	63003947	63004500	5
chrX	85488500	85489000	5
chrX	109909000	109909500	5
chrX	119770500	119771000	5
chrX	129305500	129306000	5
chrX	153234993	153235500	5
chrX	162650500	162651000	5
chrX	163287000	163287500	5
chrX	163709351	163710000	5
chrX	163734000	163734500	5
chr1	71911000	71911528	5
chr2	106894323	106895000	5
chr5	7352000	7352500	5
chr9	30125500	30126057	5
chr10	105092500	105093135	5
chr14	80395929	80396500	5
chr14	87555500	87556000	5
chr14	100995000	100995500	5
chr15	10948500	10949030	5
chr15	50892000	50892500	5
chr15	88058964	88059633	5
chr16	91182000	91182500	5
chr17	45369000	45369563	5
chr18	52277500	52278000	5
chr1	13010374	13011000	5
chr1	18195000	18195666	5
chr1	112263902	112264500	5
chr1	169115000	169115500	5
chr2	21948000	21948640	5
chr3	51176401	51177000	5
chr3	103664000	103665000	5
chr3	110232428	110233268	5
chr3	140894000	140894608	5
chr4	16396000	16396500	5
chr5	60321500	60322500	5
chr6	148499500	148500000	5
chr7	46966470	46967000	5
chr7	103762000	103762528	5
chr7	107241000	107241542	5
chr8	8839500	8840000	5
chr9	23831841	23832500	5
chr9	33860500	33861000	5
chr9	73414500	73415000	5
chr9	78997500	78998299	5
chr10	6038500	6039000	5
chr10	19830470	19831000	5
chr11	3479903	3480500	5
chr11	83722500	83723000	5
chr11	119020000	119020618	5
chr12	56468500	56469040	5
chr13	44583437	44584069	5
chr14	107455500	107456000	5
chr15	59902500	59903042	5
chr16	68043954	68044514	5
chr17	7459973	7460500	5
chr17	65129000	65129519	5
chr18	15263269	15264000	5
chrX	11557000	11558238	5
chrX	58450810	58451727	5
chrX	60972500	60973325	5
chrX	72195000	72195874	5
chrX	110202000	110203000	5
chrX	115538500	115539000	5

### Sheet: CAC_DMRs_Female_cluster_1
chr	start	end	cluster
chr1	62256456	62257019	1
chr1	88552906	88553581	1
chr1	167600280	167600506	1
chr1	190127188	190127786	1
chr1	190960947	190961377	1
chr2	28969851	28970237	1
chr2	154948937	154949525	1
chr3	5223364	5223725	1
chr3	102506192	102506531	1
chr3	116318627	116319087	1
chr3	135293829	135294088	1
chr4	66873770	66874257	1
chr4	107515326	107515619	1
chr4	108212878	108213481	1
chr4	151486616	151487159	1
chr5	30426368	30426896	1
chr5	77405813	77406182	1
chr5	106564629	106565105	1
chr5	116218188	116218494	1
chr6	17100616	17101207	1
chr7	37724603	37725302	1
chr7	107789675	107789941	1
chr7	115688115	115688641	1
chr7	115822815	115823243	1
chr7	127726548	127726915	1
chr8	88062706	88063504	1
chr8	108730794	108731194	1
chr8	114516998	114517347	1
chr8	120709673	120710334	1
chr8	124170133	124170751	1
chr9	77478819	77479612	1
chr9	91375773	91376458	1
chr9	119565351	119565835	1
chr10	58668007	58668437	1
chr10	93642710	93643017	1
chr11	57664113	57664520	1
chr11	57774365	57774970	1
chr11	86083320	86083774	1
chr11	106313972	106314221	1
chr12	37111334	37111682	1
chr12	84823336	84823842	1
chr13	41199695	41200062	1
chr14	27059440	27059934	1
chr14	32041934	32042780	1
chr16	92480666	92481024	1
chr17	28531397	28531793	1
chr17	71880224	71880604	1
chrX	167320050	167320261	1
chr1	12855392	12856000	1
chr1	34685500	34686135	1
chr1	40257000	40257500	1
chr1	116366954	116367500	1
chr1	126740500	126741031	1
chr1	186686500	186687056	1
chr1	187672500	187673000	1
chr1	187842460	187843000	1
chr2	4740000	4740500	1
chr2	18719000	18719500	1
chr2	28781000	28781500	1
chr2	29762000	29762500	1
chr2	31326826	31327500	1
chr2	31649000	31649500	1
chr2	33599000	33599500	1
chr2	34063500	34064000	1
chr2	34227500	34228000	1
chr2	35440500	35441156	1
chr2	52356000	52356500	1
chr2	103369309	103370000	1
chr2	128426500	128427000	1
chr2	131077000	131077600	1
chr2	153789500	153790196	1
chr2	163060000	163060555	1
chr2	169834500	169835000	1
chr2	169906000	169906500	1
chr3	30004843	30005500	1
chr3	31975842	31976500	1
chr3	55185000	55185500	1
chr3	84665500	84666000	1
chr3	101831000	101831500	1
chr3	116339500	116340000	1
chr3	122410000	122410500	1
chr3	123230500	123231082	1
chr3	146151429	146152000	1
chr3	146666000	146666500	1
chr4	45825450	45826000	1
chr4	45929000	45929500	1
chr4	58047500	58048000	1
chr4	65817000	65817500	1
chr4	73791881	73792500	1
chr4	84596872	84597500	1
chr4	86505000	86505636	1
chr4	100204000	100204500	1
chr4	114563500	114564000	1
chr4	115978463	115979000	1
chr4	125909000	125909500	1
chr4	126724000	126724500	1
chr4	139820000	139820500	1
chr4	141842500	141843000	1
chr4	151199000	151199500	1
chr4	151478000	151478500	1
chr5	21938000	21938500	1
chr5	21943464	21944000	1
chr5	22943000	22943533	1
chr5	26894492	26895000	1
chr5	86465500	86466000	1
chr5	92720500	92721000	1
chr5	102482476	102483000	1
chr5	110296500	110297000	1
chr5	114345000	114345500	1
chr5	116199975	116200500	1
chr5	116272500	116273000	1
chr5	127467997	127468500	1
chr5	127629469	127630000	1
chr5	136835000	136835676	1
chr5	141970500	141971138	1
chr5	143367500	143368000	1
chr5	144391878	144392500	1
chr5	150954500	150955000	1
chr6	6055000	6055500	1
chr6	53318000	53318699	1
chr6	53441500	53442000	1
chr6	54174000	54174500	1
chr6	55106000	55106557	1
chr6	83230500	83231000	1
chr6	87709396	87710000	1
chr6	97318500	97319000	1
chr6	97320917	97321500	1
chr6	122708421	122709000	1
chr6	128252000	128252500	1
chr6	128786500	128787000	1
chr6	144741000	144741500	1
chr7	6204000	6204500	1
chr7	24824500	24825000	1
chr7	37683500	37684000	1
chr7	66303000	66303500	1
chr7	66334911	66335500	1
chr7	79105000	79105500	1
chr7	107629500	107630000	1
chr7	113865000	113865500	1
chr7	114005000	114005500	1
chr7	114780000	114780500	1
chr7	115958916	115959500	1
chr7	118919000	118919500	1
chr7	130238434	130239000	1
chr7	133994000	133994500	1
chr7	136967941	136968500	1
chr7	137002000	137002500	1
chr7	137105000	137105500	1
chr7	137284000	137284500	1
chr7	138352500	138353380	1
chr7	143383000	143383500	1
chr7	144640000	144640506	1
chr8	9128000	9128500	1
chr8	47017000	47017500	1
chr8	80002500	80003000	1
chr8	87794000	87794500	1
chr8	110033000	110033500	1
chr8	110507500	110508000	1
chr8	110551754	110552500	1
chr8	114816500	114817077	1
chr8	114875500	114876000	1
chr8	114885000	114885500	1
chr8	120886000	120886500	1
chr8	122128000	122128500	1
chr9	14724000	14724500	1
chr9	30912368	30913000	1
chr9	32519477	32520000	1
chr9	32686000	32686500	1
chr9	58836000	58836700	1
chr9	60837942	60838500	1
chr9	60876500	60877000	1
chr9	71274990	71275500	1
chr9	89270756	89271500	1
chr9	89607500	89608029	1
chr9	89831500	89832000	1
chr9	98507000	98507500	1
chr9	98801800	98802500	1
chr9	99461000	99461636	1
chr9	104334500	104335000	1
chr9	105803000	105803500	1
chr9	109440000	109440500	1
chr9	114560399	114561000	1
chr9	116920000	116920500	1
chr9	116946371	116947000	1
chr9	117261950	117262500	1
chr9	119487500	119488000	1
chr10	7148500	7149000	1
chr10	13088500	13089000	1
chr10	13427000	13427500	1
chr10	56382000	56382500	1
chr10	60333000	60333602	1
chr10	60805500	60806000	1
chr10	85496000	85496500	1
chr10	92235500	92236000	1
chr10	93543500	93544000	1
chr10	95305500	95306085	1
chr10	116356320	116357000	1
chr11	11832500	11833000	1
chr11	18953500	18954058	1
chr11	33708857	33709500	1
chr11	33714000	33714515	1
chr11	33832500	33833000	1
chr11	33837000	33837500	1
chr11	33946500	33947000	1
chr11	44887000	44887500	1
chr11	44976000	44976592	1
chr11	44980459	44981000	1
chr11	50759500	50760000	1
chr11	66922500	66923000	1
chr11	68285000	68285500	1
chr11	71546986	71547549	1
chr11	74609000	74609500	1
chr11	75877000	75877500	1
chr11	75880500	75881056	1
chr11	82222973	82223512	1
chr11	82422500	82423000	1
chr11	89670000	89670500	1
chr11	96750000	96750517	1
chr11	106716925	106717500	1
chr11	113369000	113369500	1
chr11	114768000	114768500	1
chr12	29171500	29172000	1
chr12	76573500	76574000	1
chr12	78897000	78897500	1
chr12	81108000	81108500	1
chr12	83009000	83009511	1
chr12	85775500	85776000	1
chr12	86481500	86482015	1
chr12	103735500	103736000	1
chr12	104388000	104388500	1
chr12	105359000	105359500	1
chr13	18395500	18396070	1
chr13	28878000	28878500	1
chr13	53441408	53442000	1
chr13	55398500	55399000	1
chr13	81095854	81096500	1
chr14	8241500	8242000	1
chr14	27160906	27161500	1
chr14	32632000	32632500	1
chr14	56632446	56633000	1
chr14	63717500	63718096	1
chr14	65947000	65947500	1
chr14	66097000	66097633	1
chr14	75046500	75047000	1
chr14	122262000	122262500	1
chr15	11324000	11324500	1
chr15	40121380	40122000	1
chr15	85946000	85946500	1
chr16	10389000	10389500	1
chr16	24493500	24494000	1
chr16	33907000	33907500	1
chr16	90903000	90903500	1
chr17	3651500	3652000	1
chr17	7797000	7797500	1
chr17	10542000	10542500	1
chr17	27437500	27438000	1
chr17	30904000	30904500	1
chr17	44189851	44190500	1
chr17	66578500	66579016	1
chr17	78513000	78513500	1
chr18	13957000	13957500	1
chr18	32557000	32557500	1
chr18	57517500	57518000	1
chr18	65961000	65961500	1
chr18	67157500	67158000	1
chr19	38540000	38540532	1
chr19	43557500	43558000	1
chr19	59222000	59222500	1
chrX	53087000	53087534	1
chrX	56969486	56970000	1
chrX	98869500	98870000	1
chrX	140565000	140565578	1
chrX	142796500	142797000	1
chrX	143348000	143348500	1
chrX	161145000	161145548	1
chrX	162054000	162054500	1
chrX	164183000	164183669	1
chr2	105690500	105691066	1
chr3	127743000	127743500	1
chr7	48987951	48988500	1
chr8	34619000	34619500	1
chr9	32484500	32485000	1
chr11	34775000	34775510	1
chr14	22041516	22042500	1
chr19	5973500	5974227	1
chr1	56979421	56980000	1
chr1	65017500	65018000	1
chr1	88555500	88556000	1
chr2	180512500	180513157	1
chr2	180526828	180527500	1
chr3	10277500	10278189	1
chr3	32184270	32185000	1
chr3	107598000	107598500	1
chr3	138269000	138269534	1
chr4	59321500	59322000	1
chr4	100778785	100780000	1
chr5	33201000	33201647	1
chr5	120789337	120790000	1
chr5	139916932	139917500	1
chr5	142062960	142063500	1
chr6	82543500	82544035	1
chr6	92881470	92882000	1
chr7	126251500	126252656	1
chr8	89034000	89035010	1
chr8	94438880	94439500	1
chr8	107993000	107993595	1
chr8	114573000	114573758	1
chr8	114648989	114649500	1
chr8	114680963	114681500	1
chr9	32451000	32451636	1
chr9	60877695	60879000	1
chr10	93839500	93840149	1
chr11	44626000	44626652	1
chr11	44798849	44799500	1
chr11	114445000	114445534	1
chr12	30061000	30061633	1
chr12	76231845	76232500	1
chr12	76232904	76233500	1
chr12	91703866	91704519	1
chr13	15569959	15570500	1
chr13	48006875	48008270	1
chr13	56465457	56466000	1
chr13	73772846	73773500	1
chr14	28514948	28515500	1
chr14	34076440	34077000	1
chr14	48700500	48701000	1
chr14	118547986	118548605	1
chr16	5103000	5103585	1
chr16	5130500	5131058	1
chr16	95198348	95199000	1
chr17	30839500	30840024	1
chr17	48461000	48461500	1
chr17	73641500	73642135	1
chr18	12606000	12606500	1
chr18	13891000	13891882	1
chr18	80323476	80324000	1
chr19	47950500	47951027	1
chr19	59456000	59456991	1
chr2	59779651	59780189	1
chr3	131223383	131223618	1
chr5	66080946	66081303	1
chr6	48450054	48450384	1
chr7	16673525	16674191	1
chr7	30789345	30789761	1
chr7	79143774	79144388	1
chr9	65658817	65659137	1
chr11	49960077	49960453	1
chr14	34043461	34044549	1
chr14	34186813	34187094	1
chr1	90802500	90803004	1
chr1	93194000	93194500	1
chr1	121527000	121527500	1
chr1	151571000	151571500	1
chr2	24404500	24405029	1
chr2	26982999	26983500	1
chr2	69500500	69501025	1
chr2	118237000	118237500	1
chr2	120269500	120270000	1
chr3	87756500	87757000	1
chr4	8826000	8826500	1
chr4	118599000	118599500	1
chr4	130954000	130954500	1
chr4	137565000	137565588	1
chr4	141328877	141329500	1
chr5	43529000	43529500	1
chr5	134945500	134946040	1
chr6	22144000	22144664	1
chr7	16090500	16091081	1
chr7	45280500	45281000	1
chr7	51631342	51632000	1
chr7	70271500	70272000	1
chr7	73101000	73101500	1
chr7	79377500	79378073	1
chr7	79695500	79696000	1
chr7	79704500	79705000	1
chr7	104219500	104220000	1
chr7	137201000	137201577	1
chr7	143628000	143628705	1
chr8	65014500	65015000	1
chr8	92346000	92346672	1
chr8	117504000	117504500	1
chr9	42352000	42352500	1
chr9	48907000	48907500	1
chr10	60337000	60337500	1
chr10	85629000	85629500	1
chr11	49180500	49181000	1
chr11	69476000	69476500	1
chr11	106320500	106321108	1
chr12	81167000	81167542	1
chr12	106443500	106444000	1
chr13	15548500	15549000	1
chr13	112522500	112523000	1
chr13	112533000	112533500	1
chr14	27092000	27092500	1
chr14	32419000	32419500	1
chr14	71861500	71862000	1
chr15	74716000	74716500	1
chr15	101573000	101573594	1
chr15	103036500	103037000	1
chr16	34922463	34923000	1
chr17	25299500	25300000	1
chr17	34733500	34734047	1
chr17	71899000	71899500	1
chr19	37923000	37923500	1
chr19	44534500	44535000	1
chrX	52617000	52617699	1
chr1	188149928	188150581	1
chr15	101864932	101865500	1
chr2	57108500	57109165	1
chr2	63980831	63981500	1
chr2	74763974	74764500	1
chr2	153906500	153907000	1
chr3	122110340	122111000	1
chr5	114338000	114338500	1
chr5	136743000	136743620	1
chr6	86793500	86794272	1
chr8	104101500	104102000	1
chr8	117691897	117692500	1
chr9	14700000	14700500	1
chr9	42373000	42373526	1
chr10	75992495	75993000	1
chr10	76004456	76005004	1
chr10	127801000	127801917	1
chr12	76027393	76028000	1
chr12	104120779	104121500	1
chr13	31577500	31578229	1
chrX	56955330	56956000	1
chr1	88516687	88516930	1
chr1	92604981	92605095	1
chr1	120637102	120637315	1
chr1	169653752	169654494	1
chr2	92902312	92902566	1
chr2	119252701	119253246	1
chr2	159057891	159058195	1
chr2	178846040	178846617	1
chr2	179239691	179240075	1
chr3	34880965	34881193	1
chr3	52841708	52842200	1
chr3	94805218	94805447	1
chr3	145910347	145910667	1
chr4	8426695	8427165	1
chr4	46337362	46337704	1
chr4	57364430	57364832	1
chr4	124600229	124600470	1
chr4	131068556	131069041	1
chr4	135041545	135041776	1
chr4	139688731	139688963	1
chr4	143323347	143323606	1
chr4	153159096	153159696	1
chr4	153578720	153579133	1
chr5	28274152	28274623	1
chr5	66010720	66011263	1
chr6	94729840	94730084	1
chr7	35910639	35911231	1
chr7	96916921	96917389	1
chr7	129764751	129765010	1
chr7	139292694	139293227	1
chr7	142572675	142572899	1
chr8	25391633	25392115	1
chr8	26226778	26227128	1
chr8	26345949	26346463	1
chr8	48218431	48218868	1
chr8	78066391	78067022	1
chr8	89216603	89217033	1
chr8	91757678	91758196	1
chr8	109986390	109987286	1
chr8	113911505	113911858	1
chr8	114110208	114110636	1
chr8	117084294	117084769	1
chr9	41181461	41182100	1
chr9	43732387	43732730	1
chr9	49951973	49952166	1
chr9	54809141	54809793	1
chr9	61659707	61660500	1
chr9	64110366	64110789	1
chr9	99786444	99786711	1
chr10	8658989	8659134	1
chr11	45536564	45537103	1
chr11	71735034	71735520	1
chr12	27478077	27478293	1
chr12	31122485	31122740	1
chr12	83211328	83211602	1
chr12	103698930	103699433	1
chr12	107027124	107027767	1
chr13	47881682	47882131	1
chr13	48438265	48438511	1
chr13	52582275	52582565	1
chr13	72898774	72899047	1
chr13	95498453	95498847	1
chr13	112193844	112194041	1
chr14	33675313	33676208	1
chr14	34134697	34135127	1
chr14	54191521	54192055	1
chr17	46004931	46005428	1
chr17	68935537	68936053	1
chr17	85635383	85635745	1
chr18	63404706	63405207	1
chr19	14914661	14914875	1
chr19	59133428	59133828	1
chrX	53059843	53060548	1
chr1	6929000	6929500	1
chr1	30760500	30761117	1
chr1	34984000	34984500	1
chr1	35580000	35580500	1
chr1	36021000	36021500	1
chr1	39832000	39832500	1
chr1	42106000	42106500	1
chr1	57594000	57594500	1
chr1	61000500	61001000	1
chr1	61107000	61107549	1
chr1	74764000	74764566	1
chr1	78206000	78206500	1
chr1	86643919	86644500	1
chr1	89345000	89345511	1
chr1	92612000	92612500	1
chr1	120326000	120326519	1
chr1	120540433	120541000	1
chr1	128800500	128801000	1
chr1	135921500	135922000	1
chr1	136534996	136535500	1
chr1	155470500	155471000	1
chr1	167430000	167430500	1
chr1	167571460	167572000	1
chr1	190077000	190077500	1
chr2	10348000	10348507	1
chr2	18558500	18559000	1
chr2	21948500	21949009	1
chr2	22174500	22175000	1
chr2	26869000	26869500	1
chr2	28599000	28599500	1
chr2	33687500	33688000	1
chr2	33721500	33722000	1
chr2	51205000	51205500	1
chr2	57696500	57697000	1
chr2	65040000	65040500	1
chr2	73944472	73945000	1
chr2	94474000	94474500	1
chr2	103131392	103132000	1
chr2	103896000	103896500	1
chr2	105029500	105030000	1
chr2	105410500	105411000	1
chr2	105494000	105494500	1
chr2	126293500	126294000	1
chr2	133325000	133325500	1
chr2	137795000	137795500	1
chr2	145109000	145109500	1
chr2	146642000	146642500	1
chr2	147689000	147689500	1
chr2	152046000	152046500	1
chr2	152568500	152569500	1
chr2	157976000	157976500	1
chr2	160406500	160407000	1
chr2	163103485	163104000	1
chr2	164286000	164286500	1
chr2	165591000	165591500	1
chr2	165593000	165593500	1
chr2	167834500	167835000	1
chr2	168062354	168063000	1
chr2	169523500	169524031	1
chr2	172026500	172027053	1
chr2	173388000	173388516	1
chr2	173943000	173943500	1
chr2	174536000	174536500	1
chr2	179236000	179236500	1
chr2	180422500	180423000	1
chr2	180453500	180454000	1
chr2	180573500	180574012	1
chr2	180772000	180772500	1
chr3	8723000	8723500	1
chr3	15168000	15168500	1
chr3	58924000	58924500	1
chr3	66967000	66967500	1
chr3	83418378	83419000	1
chr3	83621000	83621500	1
chr3	89507000	89507500	1
chr3	115688500	115689000	1
chr3	130662962	130663500	1
chr3	131521500	131522000	1
chr3	144347906	144348500	1
chr3	144374500	144375000	1
chr3	148416500	148417000	1
chr3	149101000	149101500	1
chr3	152700000	152700500	1
chr4	11885000	11885500	1
chr4	19846500	19847000	1
chr4	31540000	31540500	1
chr4	45562000	45562500	1
chr4	46312500	46313000	1
chr4	47724955	47725500	1
chr4	48813500	48814000	1
chr4	55249500	55250000	1
chr4	55488500	55489000	1
chr4	55538000	55538503	1
chr4	62765500	62766000	1
chr4	82734500	82735000	1
chr4	84206000	84206500	1
chr4	89527867	89528500	1
chr4	95486420	95487000	1
chr4	98119000	98119546	1
chr4	99459000	99459500	1
chr4	119716500	119717000	1
chr4	124613000	124613565	1
chr4	125452361	125453000	1
chr4	125870500	125871093	1
chr4	125976000	125976558	1
chr4	132596000	132596561	1
chr4	135179500	135180102	1
chr4	139165967	139166500	1
chr5	37446000	37446500	1
chr5	37970997	37971500	1
chr5	50320500	50321001	1
chr5	54447500	54448000	1
chr5	66702500	66703000	1
chr5	67124000	67124500	1
chr5	90710500	90711000	1
chr5	91859500	91860000	1
chr5	95952500	95953000	1
chr5	99840500	99841000	1
chr5	100166500	100167167	1
chr5	101639000	101639609	1
chr5	105936000	105936500	1
chr5	111607500	111608000	1
chr5	111764973	111765500	1
chr5	111932500	111933000	1
chr5	112021000	112021574	1
chr5	112112500	112113065	1
chr5	116624000	116624500	1
chr5	116683000	116683500	1
chr5	116842500	116843000	1
chr5	118944000	118944500	1
chr5	119769500	119770000	1
chr5	120202500	120203000	1
chr5	129275500	129276000	1
chr5	129319500	129320000	1
chr5	141219500	141220000	1
chr5	150896500	150897000	1
chr6	6223000	6223500	1
chr6	23259500	23260000	1
chr6	34516000	34516500	1
chr6	48205500	48206000	1
chr6	52675000	52675503	1
chr6	72303500	72304000	1
chr6	84259972	84260500	1
chr6	84494500	84495115	1
chr6	84503919	84504773	1
chr6	114273500	114274000	1
chr6	116722500	116723229	1
chr6	122385422	122386000	1
chr6	127322000	127322500	1
chr6	128529000	128529502	1
chr6	137966000	137966500	1
chr6	137979434	137980000	1
chr6	143302500	143303000	1
chr7	29532000	29532521	1
chr7	34537000	34537518	1
chr7	35952500	35953000	1
chr7	36390500	36391000	1
chr7	37139500	37140000	1
chr7	46374500	46375000	1
chr7	51620500	51621030	1
chr7	64435000	64435500	1
chr7	65209823	65210500	1
chr7	70475000	70475561	1
chr7	72948000	72948500	1
chr7	73929476	73930000	1
chr7	80427500	80428000	1
chr7	89482500	89483000	1
chr7	92708925	92709500	1
chr7	92982000	92982500	1
chr7	98756000	98756500	1
chr7	99649299	99650000	1
chr7	100040871	100041500	1
chr7	112946500	112947000	1
chr7	113021500	113022000	1
chr7	113641500	113642000	1
chr7	113756000	113756500	1
chr7	114885000	114885500	1
chr7	114902500	114903000	1
chr7	114947500	114948000	1
chr7	115174500	115175000	1
chr7	115293500	115294000	1
chr7	121185000	121185500	1
chr7	123529500	123530000	1
chr7	128351500	128352000	1
chr7	128358000	128358500	1
chr7	135783000	135783500	1
chr7	135842419	135843000	1
chr7	135905500	135906000	1
chr7	139286000	139286500	1
chr7	139313974	139314500	1
chr7	140064500	140065064	1
chr7	142157446	142158000	1
chr7	142189000	142189531	1
chr7	144992500	144993000	1
chr8	10964500	10965000	1
chr8	11086435	11087000	1
chr8	11890000	11890500	1
chr8	12322000	12322500	1
chr8	12529000	12529581	1
chr8	13402986	13403500	1
chr8	23165000	23165517	1
chr8	23405500	23406000	1
chr8	23592000	23592617	1
chr8	25301500	25302000	1
chr8	27315500	27316000	1
chr8	30936000	30936500	1
chr8	34076453	34077000	1
chr8	34692500	34693000	1
chr8	35073500	35074000	1
chr8	35103000	35103505	1
chr8	35196500	35197000	1
chr8	78137500	78138000	1
chr8	78402000	78402500	1
chr8	78912448	78913137	1
chr8	82496485	82497000	1
chr8	89655000	89655500	1
chr8	89994000	89994500	1
chr8	91689408	91690000	1
chr8	92493000	92493500	1
chr8	92660000	92660500	1
chr8	103819000	103819500	1
chr8	110116000	110116500	1
chr8	114403000	114403500	1
chr8	116132466	116133000	1
chr8	116236000	116236518	1
chr8	116469500	116470110	1
chr8	116835500	116836012	1
chr8	117879000	117879619	1
chr8	117958000	117958500	1
chr9	15118433	15119000	1
chr9	15203000	15203500	1
chr9	15673000	15673575	1
chr9	15682500	15683000	1
chr9	16875000	16875500	1
chr9	30923500	30924000	1
chr9	32608000	32608500	1
chr9	46473000	46473657	1
chr9	46494942	46495500	1
chr9	47901000	47901552	1
chr9	53300000	53300520	1
chr9	56194000	56194500	1
chr9	56909498	56910000	1
chr9	60894000	60894500	1
chr9	60902500	60903000	1
chr9	60950500	60951000	1
chr9	61589000	61589501	1
chr9	66155868	66156500	1
chr9	68125000	68125500	1
chr9	70079000	70079500	1
chr9	77401000	77401500	1
chr9	77598000	77598500	1
chr9	77601000	77601500	1
chr9	78321500	78322000	1
chr9	88321000	88321500	1
chr9	89638000	89638500	1
chr9	90145000	90145615	1
chr9	105963500	105964000	1
chr9	107376000	107376500	1
chr9	118449000	118449503	1
chr9	120595000	120595500	1
chr10	4572000	4572500	1
chr10	5761500	5762049	1
chr10	12933000	12933651	1
chr10	17656000	17656500	1
chr10	19437000	19437579	1
chr10	24865496	24866000	1
chr10	66705000	66705500	1
chr10	69330500	69331000	1
chr10	80452878	80453500	1
chr10	80478000	80478572	1
chr10	85037425	85038000	1
chr10	85265000	85265743	1
chr10	85271000	85271500	1
chr10	85382000	85382675	1
chr10	86675500	86676000	1
chr10	87483930	87484606	1
chr10	91993829	91994500	1
chr10	96220000	96220500	1
chr10	96222000	96222500	1
chr10	118123000	118123500	1
chr10	120637500	120638000	1
chr10	125748500	125749000	1
chr11	16606500	16607000	1
chr11	16615964	16616500	1
chr11	19112500	19113000	1
chr11	21977000	21977500	1
chr11	24613000	24613500	1
chr11	49755500	49756000	1
chr11	53904500	53905000	1
chr11	56155000	56155500	1
chr11	57790000	57790500	1
chr11	63277500	63278000	1
chr11	63524500	63525000	1
chr11	64122500	64123082	1
chr11	64881000	64881500	1
chr11	67381500	67382000	1
chr11	70286500	70287000	1
chr11	71494949	71495631	1
chr11	71726000	71726500	1
chr11	71822796	71823500	1
chr11	82521419	82522000	1
chr11	82679000	82679500	1
chr11	83813500	83814019	1
chr11	84592500	84593060	1
chr11	89189963	89190505	1
chr11	96215497	96216000	1
chr11	96370000	96370500	1
chr11	99338437	99339000	1
chr11	102584970	102585500	1
chr11	104206500	104207000	1
chr11	109871500	109872000	1
chr11	110540000	110540500	1
chr11	114373477	114374000	1
chr11	117446500	117447018	1
chr12	13118500	13119000	1
chr12	16064000	16064500	1
chr12	25330500	25331000	1
chr12	25716000	25716500	1
chr12	26060500	26061000	1
chr12	32085500	32086178	1
chr12	56471500	56472000	1
chr12	57531000	57531500	1
chr12	71667500	71668000	1
chr12	72437500	72438000	1
chr12	78077000	78077507	1
chr12	85186403	85187000	1
chr12	85723500	85724000	1
chr12	86529500	86530000	1
chr12	86559500	86560000	1
chr12	91791488	91792000	1
chr12	91884500	91885000	1
chr12	104461500	104462000	1
chr12	104679884	104680500	1
chr12	105051500	105052000	1
chr12	106134000	106134510	1
chr12	106232500	106233000	1
chr12	106456500	106457222	1
chr12	106505500	106506166	1
chr12	107493500	107494000	1
chr12	109507500	109508083	1
chr12	109578000	109578500	1
chr12	110287500	110288000	1
chr12	110371500	110372011	1
chr12	112271457	112272000	1
chr12	118585410	118586000	1
chr13	3701000	3701508	1
chr13	30985000	30985500	1
chr13	32507500	32508000	1
chr13	38342000	38342500	1
chr13	38585877	38586500	1
chr13	39029500	39030000	1
chr13	40442500	40443045	1
chr13	40672500	40673068	1
chr13	41695000	41695500	1
chr13	46313000	46313527	1
chr13	48697000	48697500	1
chr13	52005500	52006123	1
chr13	53473500	53474222	1
chr13	53761000	53761500	1
chr13	56201000	56201500	1
chr13	56685500	56686059	1
chr13	56749500	56750000	1
chr13	57324000	57324500	1
chr13	59334500	59335000	1
chr13	60282000	60282500	1
chr13	64693000	64693500	1
chr13	71004000	71004500	1
chr13	71056476	71057000	1
chr13	72031000	72031746	1
chr13	72957000	72957500	1
chr13	73273000	73273500	1
chr13	73379000	73379533	1
chr13	96995396	96996000	1
chr13	112111500	112112000	1
chr13	114524500	114525000	1
chr14	16335481	16336000	1
chr14	24034500	24035000	1
chr14	32477500	32478065	1
chr14	60523500	60524000	1
chr14	65767500	65768000	1
chr14	68199349	68200000	1
chr15	71733000	71733500	1
chr15	84108500	84109000	1
chr15	84712000	84712500	1
chr15	86694500	86695000	1
chr15	96904000	96904500	1
chr15	97068000	97068500	1
chr15	97200000	97200500	1
chr15	97466000	97466500	1
chr15	102903000	102903500	1
chr16	31646000	31646500	1
chr16	89630500	89631000	1
chr16	92230500	92231000	1
chr16	92870500	92871000	1
chr16	97729500	97730000	1
chr17	23709000	23709500	1
chr17	27051500	27052000	1
chr17	34348500	34349097	1
chr17	68824500	68825000	1
chr17	79966000	79966500	1
chr17	85646961	85647500	1
chr17	85944000	85944500	1
chr17	85971000	85971500	1
chr17	87048000	87048500	1
chr18	4184500	4185000	1
chr18	52372000	52372500	1
chr18	65779500	65780000	1
chr18	73079000	73079500	1
chr18	81516000	81516500	1
chr18	83097000	83097500	1
chr18	83353500	83354000	1
chr19	3416000	3416550	1
chr19	6630500	6631000	1
chr19	43424377	43425000	1
chr19	43641500	43642000	1
chr19	43947500	43948000	1
chr19	45123000	45123500	1
chr19	45673500	45674049	1
chr19	46089500	46090127	1
chr19	52866000	52866500	1
chr19	56061000	56061500	1
chrX	7131500	7132000	1
chrX	10996500	10997000	1
chrX	11103500	11104000	1
chrX	11440500	11441000	1
chrX	11598000	11598500	1
chrX	37825959	37826500	1
chrX	50807000	50807500	1
chrX	50989000	50989500	1
chrX	52645000	52645500	1
chrX	58089447	58090000	1
chrX	93861500	93862019	1
chrX	94003000	94003500	1
chrX	99290873	99291500	1
chrX	101523500	101524000	1
chrX	112300349	112301000	1
chrX	133810353	133811000	1
chrX	137127000	137127603	1
chrX	140449000	140449500	1
chrX	166587500	166588000	1
chr1	71768000	71768500	1
chr3	63558311	63559000	1
chr3	87078000	87078500	1
chr3	144374000	144374500	1
chr4	125958000	125958500	1
chr6	114098500	114099328	1
chr7	81716000	81716500	1
chr8	77725906	77726500	1
chr8	103811760	103812500	1
chr8	117895414	117896000	1
chr9	61162442	61163000	1
chr14	46360500	46361000	1
chr15	11910500	11911169	1
chr15	35270000	35270565	1
chr18	81359500	81360209	1
chrX	38732000	38732500	1
chr1	71416900	71417500	1
chr1	79587372	79588006	1
chr1	90864403	90865000	1
chr1	186167000	186167644	1
chr1	186603000	186603727	1
chr1	186926289	186927000	1
chr2	33515397	33516000	1
chr2	72500000	72500565	1
chr2	74646500	74647321	1
chr2	105526500	105527000	1
chr2	153555455	153556000	1
chr2	163164394	163165000	1
chr2	180341445	180342000	1
chr2	180754000	180754500	1
chr3	16045485	16046000	1
chr3	53736500	53737000	1
chr3	102688500	102689049	1
chr3	142468500	142469228	1
chr4	10030926	10031500	1
chr4	99394978	99395662	1
chr4	124267500	124268000	1
chr4	126284862	126286500	1
chr5	91914000	91914514	1
chr5	111957000	111957500	1
chr5	118452224	118453000	1
chr5	127149000	127149500	1
chr5	136639500	136641311	1
chr5	139698500	139699240	1
chr5	147220000	147220500	1
chr5	147762119	147763000	1
chr6	5258000	5258500	1
chr6	17458500	17459000	1
chr6	91847922	91848500	1
chr6	99954000	99954544	1
chr7	58654000	58654820	1
chr7	102515500	102516000	1
chr7	129800993	129801500	1
chr7	135838000	135838584	1
chr8	9124500	9125218	1
chr8	41441945	41442500	1
chr8	111401500	111402199	1
chr8	115455948	115456500	1
chr9	40674000	40674548	1
chr9	43529000	43529741	1
chr9	43613500	43614141	1
chr9	45252000	45252597	1
chr9	48865830	48866514	1
chr9	57667973	57669000	1
chr9	120660454	120661000	1
chr10	83948000	83948566	1
chr10	111653500	111654000	1
chr11	8812500	8813000	1
chr11	55429500	55430098	1
chr11	56150000	56150500	1
chr11	88319000	88319500	1
chr11	100216885	100217540	1
chr11	100271855	100272500	1
chr12	118530925	118531525	1
chr13	13535000	13535621	1
chr13	17818500	17819025	1
chr13	37440000	37440500	1
chr13	45226000	45227022	1
chr13	47709500	47710091	1
chr13	47887500	47888000	1
chr13	53838000	53838500	1
chr13	54875500	54876204	1
chr13	59851000	59851583	1
chr13	72122880	72123500	1
chr13	72348500	72349097	1
chr13	112211397	112212000	1
chr14	58361000	58361625	1
chr14	63079500	63080053	1
chr14	68168387	68169000	1
chr14	76267973	76268540	1
chr15	67206000	67206699	1
chr15	73945000	73945500	1
chr15	87862000	87862674	1
chr15	93184500	93185000	1
chr16	10320475	10321199	1
chr16	91347497	91348968	1
chr17	85697500	85698500	1
chr18	34677500	34678178	1
chr18	52757500	52758000	1
chr18	84781500	84782000	1
chr19	3425461	3426000	1
chr19	10960500	10961000	1
chr19	38477000	38478380	1
chrX	11739809	11740500	1
chrX	103408500	103409227	1
chrX	142568000	142568689	1
chrX	161514982	161515500	1

### Sheet: CAC_DMRs_Female_cluster_2
chr	start	end	cluster
chr1	36681562	36681899	2
chr1	89134191	89134772	2
chr1	106551834	106552176	2
chr1	159585180	159585699	2
chr2	6227355	6227613	2
chr2	33417293	33417776	2
chr2	143848341	143848781	2
chr3	109783832	109784118	2
chr4	140134638	140135141	2
chr5	35897730	35898124	2
chr5	35925779	35926066	2
chr5	54003579	54003930	2
chr5	124248290	124248975	2
chr5	151143382	151143652	2
chr6	128478761	128478915	2
chr6	144189232	144189612	2
chr7	29274439	29275051	2
chr7	112696505	112697008	2
chr7	125553157	125553638	2
chr7	132375438	132375758	2
chr7	133754783	133755418	2
chr8	28819762	28820040	2
chr8	77279943	77280296	2
chr8	105480767	105480818	2
chr8	127221141	127221412	2
chr9	45618976	45619461	2
chr9	45713704	45713877	2
chr9	46179722	46179935	2
chr9	64609834	64610316	2
chr9	69309703	69309981	2
chr9	72477205	72477600	2
chr9	102031360	102031567	2
chr10	94560025	94560478	2
chr11	36149351	36149616	2
chr11	68015707	68016100	2
chr11	75812186	75812977	2
chr11	77926050	77926662	2
chr11	79074894	79075153	2
chr11	88143376	88144005	2
chr12	82314182	82314458	2
chr12	102182763	102183627	2
chr13	49212461	49212696	2
chr13	108079094	108079464	2
chr14	27351720	27352040	2
chr15	27999492	27999737	2
chr16	96692017	96692424	2
chr17	63403696	63403858	2
chr18	10665695	10665944	2
chr18	38721234	38721839	2
chr19	40842704	40843170	2
chr1	13303000	13303500	2
chr1	25096728	25097500	2
chr1	33934000	33934500	2
chr1	38593944	38594500	2
chr1	39262500	39263000	2
chr1	39559000	39559500	2
chr1	55734500	55735000	2
chr1	72434500	72435000	2
chr1	74121500	74122000	2
chr1	74410000	74410858	2
chr1	86985000	86985500	2
chr1	89475500	89476006	2
chr1	126800000	126800500	2
chr1	128003950	128004500	2
chr1	133073500	133074130	2
chr1	133190000	133190654	2
chr1	133221418	133222000	2
chr1	135528902	135529500	2
chr1	135892500	135893000	2
chr1	136087500	136088000	2
chr1	154573500	154574024	2
chr1	159800364	159801000	2
chr1	170431500	170432000	2
chr1	172214000	172214607	2
chr1	172341500	172342096	2
chr1	180009000	180009500	2
chr1	180369000	180369500	2
chr1	182796500	182797000	2
chr2	4487500	4488000	2
chr2	5220000	5220500	2
chr2	6870000	6870577	2
chr2	18920000	18920500	2
chr2	20804500	20805042	2
chr2	21393995	21394500	2
chr2	26088942	26089500	2
chr2	31822948	31823500	2
chr2	58487878	58488500	2
chr2	71805500	71806000	2
chr2	92604000	92604500	2
chr2	93785500	93786000	2
chr2	102580000	102580500	2
chr2	102716500	102717000	2
chr2	104331500	104332000	2
chr2	106698000	106698500	2
chr2	121703500	121704000	2
chr2	127515460	127516000	2
chr2	135931500	135932000	2
chr2	140669500	140670000	2
chr2	155586000	155586500	2
chr2	163244000	163244500	2
chr2	166101000	166101500	2
chr2	166688500	166689000	2
chr2	167941328	167942000	2
chr3	8939000	8939500	2
chr3	19518000	19518500	2
chr3	33068000	33068500	2
chr3	36465968	36466500	2
chr3	51521500	51522000	2
chr3	79534500	79535000	2
chr3	85159831	85160500	2
chr3	86889500	86890000	2
chr3	89660500	89661000	2
chr3	96113452	96114000	2
chr3	96686500	96687000	2
chr3	98420500	98421000	2
chr3	108372500	108373000	2
chr3	115957500	115958000	2
chr3	120729000	120729500	2
chr3	148913500	148914000	2
chr3	152475372	152476000	2
chr3	152861000	152861500	2
chr3	153686500	153687144	2
chr3	154836000	154836652	2
chr4	32416000	32416500	2
chr4	41468000	41468500	2
chr4	46179000	46179500	2
chr4	57720481	57721000	2
chr4	63229500	63230000	2
chr4	63391500	63392000	2
chr4	66399500	66400000	2
chr4	70399500	70400008	2
chr4	82465500	82466000	2
chr4	87153500	87154000	2
chr4	87219000	87219585	2
chr4	99204500	99205000	2
chr4	101170487	101171000	2
chr4	101512500	101513000	2
chr4	109432000	109432500	2
chr4	119948500	119949238	2
chr4	119990000	119990500	2
chr4	120123500	120124000	2
chr4	132142427	132143000	2
chr4	133732940	133733500	2
chr4	136705000	136705538	2
chr4	136810351	136811000	2
chr4	139024000	139024500	2
chr4	140178500	140179000	2
chr4	141808500	141809000	2
chr4	142215500	142216000	2
chr4	150094265	150095000	2
chr4	151574500	151575000	2
chr4	151664000	151664500	2
chr4	155024000	155024500	2
chr5	20571000	20571664	2
chr5	25455500	25456000	2
chr5	27479500	27480000	2
chr5	30779492	30780000	2
chr5	31884500	31885000	2
chr5	65150500	65151000	2
chr5	66330500	66331000	2
chr5	66861500	66862148	2
chr5	74613000	74613500	2
chr5	96378000	96378500	2
chr5	96999374	97000000	2
chr5	112314000	112314548	2
chr5	114367441	114368000	2
chr5	114781500	114782215	2
chr5	121891928	121892500	2
chr5	125337973	125338500	2
chr5	130472000	130472500	2
chr5	131184000	131184544	2
chr5	132169500	132170000	2
chr5	136019000	136019525	2
chr5	136289000	136289500	2
chr5	136429500	136430000	2
chr5	136523000	136523500	2
chr5	138981000	138981732	2
chr5	138984500	138985000	2
chr5	139276426	139277000	2
chr5	140045500	140046000	2
chr5	140133500	140134004	2
chr5	140227500	140228000	2
chr5	142513500	142514000	2
chr5	144912500	144913000	2
chr6	17881500	17882000	2
chr6	37335000	37335500	2
chr6	37431500	37432500	2
chr6	38847000	38847500	2
chr6	54044000	54044500	2
chr6	70787000	70787500	2
chr6	86030500	86031155	2
chr6	89429000	89429500	2
chr6	101317500	101318000	2
chr6	114473000	114473500	2
chr6	118806000	118806500	2
chr6	119588000	119588667	2
chr6	125470000	125470500	2
chr6	134116422	134117000	2
chr6	134180500	134181072	2
chr6	135825000	135825500	2
chr6	145386500	145387000	2
chr7	4090000	4090500	2
chr7	16524000	16524500	2
chr7	25174000	25174542	2
chr7	27383405	27384000	2
chr7	34964935	34965500	2
chr7	37339982	37340500	2
chr7	44766500	44767036	2
chr7	46140000	46140500	2
chr7	49259000	49259500	2
chr7	57382360	57383000	2
chr7	65355000	65355500	2
chr7	65506000	65506559	2
chr7	66935500	66936000	2
chr7	81653000	81653500	2
chr7	84138000	84138680	2
chr7	91714000	91714500	2
chr7	96442000	96442544	2
chr7	96789500	96790000	2
chr7	99436000	99436500	2
chr7	101424000	101424500	2
chr7	101441914	101442642	2
chr7	107664500	107665224	2
chr7	109008500	109009000	2
chr7	112157000	112157500	2
chr7	113768500	113769040	2
chr7	117490000	117490500	2
chr7	118825000	118825500	2
chr7	122698000	122698500	2
chr7	122712500	122713000	2
chr7	123069000	123069500	2
chr7	125886000	125886500	2
chr7	125940500	125941000	2
chr7	130497000	130497500	2
chr7	132701000	132701500	2
chr7	132809500	132810000	2
chr7	134907500	134908000	2
chr7	139402500	139403100	2
chr7	139569374	139570000	2
chr8	10517000	10517500	2
chr8	11363000	11363500	2
chr8	12626500	12627000	2
chr8	28738500	28739070	2
chr8	35608500	35609000	2
chr8	46744847	46745500	2
chr8	64652500	64653000	2
chr8	84873422	84874000	2
chr8	91503500	91504000	2
chr8	95371500	95372000	2
chr8	107468500	107469000	2
chr8	110685500	110686000	2
chr8	110802327	110803000	2
chr8	110930000	110930500	2
chr8	117339000	117339500	2
chr8	120222500	120223000	2
chr8	120412500	120413000	2
chr8	122326956	122327500	2
chr8	123013446	123014000	2
chr8	123144000	123144556	2
chr8	123151000	123151500	2
chr8	124279500	124280070	2
chr8	127421955	127422500	2
chr9	21787436	21788000	2
chr9	23357000	23357535	2
chr9	29310000	29310589	2
chr9	29917000	29917500	2
chr9	35131500	35132000	2
chr9	37593500	37594000	2
chr9	41060500	41061088	2
chr9	42579000	42579534	2
chr9	43787000	43787500	2
chr9	45495000	45495500	2
chr9	46007500	46008000	2
chr9	46080500	46081000	2
chr9	49701500	49702055	2
chr9	53954500	53955000	2
chr9	59701371	59702000	2
chr9	60651000	60651547	2
chr9	62766500	62767106	2
chr9	64933974	64934500	2
chr9	69108000	69108500	2
chr9	72406000	72406500	2
chr9	74973000	74973532	2
chr9	77339000	77339578	2
chr9	83572484	83573000	2
chr9	86391500	86392000	2
chr9	90164000	90164500	2
chr9	90237485	90238000	2
chr9	96742000	96742680	2
chr9	97446961	97447500	2
chr9	97955000	97955500	2
chr9	103467500	103468078	2
chr9	105258000	105258500	2
chr9	105522429	105523000	2
chr9	105646500	105647000	2
chr9	108076000	108076500	2
chr9	112105500	112106119	2
chr9	120348000	120348500	2
chr9	121261000	121261626	2
chr9	122226500	122227042	2
chr9	123436500	123437000	2
chr10	5164500	5165000	2
chr10	40360500	40361000	2
chr10	41889000	41889589	2
chr10	41917500	41918000	2
chr10	42465500	42466000	2
chr10	42532500	42533100	2
chr10	45131500	45132000	2
chr10	60821000	60821523	2
chr10	63586500	63587033	2
chr10	68168500	68169000	2
chr10	75115500	75116000	2
chr10	76421000	76421500	2
chr10	84612500	84613125	2
chr10	90384347	90385000	2
chr10	93169897	93170500	2
chr10	94550000	94550500	2
chr10	94805362	94806000	2
chr10	111253410	111254000	2
chr10	116199500	116200000	2
chr10	120947500	120948000	2
chr10	122032472	122033000	2
chr11	3384000	3384542	2
chr11	8654500	8655000	2
chr11	20550000	20550500	2
chr11	24143500	24144000	2
chr11	32545500	32546156	2
chr11	33929000	33929666	2
chr11	35958000	35958500	2
chr11	36251991	36252500	2
chr11	36396500	36397237	2
chr11	36847892	36848500	2
chr11	45856500	45857000	2
chr11	54060500	54061180	2
chr11	54913000	54913500	2
chr11	60169500	60170000	2
chr11	62078500	62079000	2
chr11	63139000	63139500	2
chr11	69501000	69501500	2
chr11	75542500	75543000	2
chr11	76435000	76435525	2
chr11	80511881	80512500	2
chr11	81092327	81093000	2
chr11	81373000	81373500	2
chr11	83459500	83460041	2
chr11	88658500	88659144	2
chr11	90346000	90346522	2
chr11	103852500	103853000	2
chr11	107361000	107361500	2
chr11	107964000	107964500	2
chr11	108264831	108265500	2
chr11	108321500	108322000	2
chr11	113055970	113056500	2
chr11	113735000	113735628	2
chr11	113801000	113801500	2
chr11	116621438	116622000	2
chr12	5273500	5274000	2
chr12	21092500	21093054	2
chr12	31904500	31905000	2
chr12	32958923	32959500	2
chr12	52290972	52291500	2
chr12	72287350	72288000	2
chr12	75853500	75854000	2
chr12	80229000	80229500	2
chr12	82750835	82751500	2
chr12	83016000	83016500	2
chr12	84208500	84209221	2
chr12	86009000	86009500	2
chr12	86103500	86104000	2
chr12	88452500	88453000	2
chr12	99283500	99284000	2
chr12	99319455	99320000	2
chr12	99912964	99913500	2
chr12	106053344	106054000	2
chr12	108246000	108246500	2
chr12	110505500	110506000	2
chr12	110863000	110863500	2
chr12	111045877	111046500	2
chr13	12038993	12039500	2
chr13	12230000	12230500	2
chr13	20524500	20525000	2
chr13	24136500	24137000	2
chr13	24974000	24974500	2
chr13	25128500	25129000	2
chr13	29377500	29378000	2
chr13	34054500	34055000	2
chr13	35752000	35752500	2
chr13	35808000	35808500	2
chr13	46513340	46514000	2
chr13	69602500	69603000	2
chr13	91906000	91906500	2
chr13	95089000	95089500	2
chr13	99216500	99217000	2
chr13	100005000	100005500	2
chr13	109733500	109734000	2
chr14	15412000	15412646	2
chr14	17893000	17893547	2
chr14	18795000	18795500	2
chr14	23921946	23922500	2
chr14	27364000	27364500	2
chr14	31432500	31433000	2
chr14	66224948	66225500	2
chr14	70311500	70312531	2
chr14	93877500	93878173	2
chr14	117813000	117813500	2
chr14	118894500	118895024	2
chr15	3344000	3344541	2
chr15	10824000	10824636	2
chr15	58992368	58993000	2
chr15	66163500	66164000	2
chr15	73729500	73730000	2
chr15	78711000	78711500	2
chr15	80519493	80520000	2
chr15	83851500	83852000	2
chr15	85047500	85048000	2
chr15	86495500	86496000	2
chr15	87552500	87553067	2
chr15	87575000	87575500	2
chr15	90672960	90673500	2
chr15	94848000	94848500	2
chr15	102206000	102206529	2
chr16	6015500	6016000	2
chr16	6509500	6510000	2
chr16	11476500	11477174	2
chr16	11520483	11521000	2
chr16	22562000	22562544	2
chr16	24602881	24603500	2
chr16	32448000	32448500	2
chr16	35580000	35580500	2
chr16	44557000	44557500	2
chr16	52060500	52061000	2
chr16	57318500	57319000	2
chr16	89924500	89925000	2
chr16	91849000	91849500	2
chr16	96945500	96946000	2
chr16	97004500	97005000	2
chr17	5628500	5629126	2
chr17	5700500	5701118	2
chr17	7222000	7222500	2
chr17	30384000	30384500	2
chr17	35632500	35633000	2
chr17	44033851	44034500	2
chr17	48971500	48972000	2
chr17	49059000	49059549	2
chr17	49516500	49517175	2
chr17	64673500	64674000	2
chr17	73570000	73570500	2
chr18	6495000	6495500	2
chr18	10742000	10742500	2
chr18	15039500	15040000	2
chr18	16597500	16598000	2
chr18	36062000	36062500	2
chr18	47149500	47150000	2
chr18	64163000	64163500	2
chr18	64894000	64894500	2
chr18	76111000	76111500	2
chr18	80105000	80105500	2
chr19	6971000	6971500	2
chr19	7143500	7144000	2
chr19	7168500	7169000	2
chr19	10082814	10083500	2
chr19	10099000	10099500	2
chr19	10391500	10392000	2
chr19	10807425	10808000	2
chr19	14590830	14591500	2
chr19	23877990	23878500	2
chr19	38163000	38163574	2
chr19	41999500	42000000	2
chr19	45889500	45890183	2
chr19	55793500	55794050	2
chrX	66650500	66651500	2
chr1	131490924	131492000	2
chr2	144649000	144649500	2
chr3	121446500	121447269	2
chr4	137291500	137292066	2
chr4	140078000	140078513	2
chr4	151309500	151310000	2
chr6	128132414	128133000	2
chr10	118166935	118167551	2
chr15	72712499	72713000	2
chr16	21286000	21286500	2
chr17	47546498	47547007	2
chr18	64934000	64934500	2
chr1	58728285	58729000	2
chr1	77463391	77464000	2
chr1	97978500	97979000	2
chr1	165881000	165881500	2
chr1	168297000	168297500	2
chr2	7079868	7080500	2
chr2	9972357	9973000	2
chr2	12298000	12298542	2
chr2	29967866	29968500	2
chr2	130044000	130044500	2
chr3	154614196	154615000	2
chr4	59632500	59633000	2
chr4	125124500	125125438	2
chr4	129138000	129138500	2
chr4	136668489	136669000	2
chr4	151385194	151386000	2
chr5	35927500	35928163	2
chr5	74299867	74300714	2
chr6	40211973	40212668	2
chr6	90839000	90839595	2
chr6	93857000	93857586	2
chr6	145779000	145779602	2
chr7	35340000	35340500	2
chr7	89521000	89521631	2
chr7	96233340	96234000	2
chr7	96986500	96987000	2
chr7	97343882	97344500	2
chr7	99432000	99432556	2
chr7	99675000	99675567	2
chr7	125484500	125485000	2
chr8	13647000	13647500	2
chr8	46750457	46751000	2
chr8	61264500	61265000	2
chr8	77424425	77425000	2
chr9	26747500	26748000	2
chr9	29070355	29071000	2
chr9	45510918	45511500	2
chr9	48783447	48784000	2
chr9	110703974	110704524	2
chr10	68106000	68106500	2
chr10	105427264	105428000	2
chr10	117001500	117002180	2
chr11	32349000	32349834	2
chr11	88481953	88482667	2
chr11	100815442	100816042	2
chr11	109484303	109485000	2
chr11	113803500	113804191	2
chr11	113958000	113958500	2
chr12	49402740	49403586	2
chr13	20324810	20325500	2
chr13	29571813	29572500	2
chr13	41823363	41824000	2
chr13	46545500	46546000	2
chr13	95111435	95112000	2
chr14	27043000	27043500	2
chr14	29401299	29402000	2
chr14	74662500	74663000	2
chr15	8655854	8656500	2
chr15	37447500	37448000	2
chr15	84808500	84809013	2
chr15	92136000	92136500	2
chr16	96517500	96518000	2
chr17	27198500	27199116	2
chr17	68839500	68840104	2
chr18	44580500	44581204	2
chr18	61750304	61751000	2
chr1	133322029	133322521	2
chr2	61812679	61813478	2
chr7	58720243	58720830	2
chr9	14305895	14306244	2
chr9	42622079	42622528	2
chr11	77884267	77884744	2
chr11	104173211	104173429	2
chr18	36026883	36027538	2
chr18	76148288	76149213	2
chr1	132357000	132357500	2
chr1	134802932	134803500	2
chr1	136127435	136128000	2
chr1	136211000	136211530	2
chr1	165874000	165874500	2
chr1	167354500	167355000	2
chr2	12300863	12301500	2
chr2	19660500	19661042	2
chr2	27264000	27264640	2
chr2	119352000	119352500	2
chr2	131026500	131027000	2
chr2	131994000	131994500	2
chr2	158116935	158117500	2
chr2	166567982	166568500	2
chr2	167221000	167221500	2
chr3	9445500	9446000	2
chr3	65133500	65134200	2
chr3	89609000	89609500	2
chr3	98337500	98338000	2
chr3	103078500	103079100	2
chr3	107469000	107469500	2
chr3	123362500	123363000	2
chr3	129903500	129904000	2
chr3	148858500	148859003	2
chr4	11993443	11994000	2
chr4	138339000	138339519	2
chr5	32084500	32085000	2
chr5	32138000	32138500	2
chr5	67025000	67025500	2
chr5	72138500	72139000	2
chr5	72751948	72752500	2
chr5	96618000	96618500	2
chr5	112913500	112914000	2
chr5	123012491	123013000	2
chr5	135640000	135640500	2
chr6	29419345	29420000	2
chr6	30544466	30545000	2
chr6	87112000	87112500	2
chr6	125464000	125464500	2
chr6	127471500	127472000	2
chr7	96339500	96340000	2
chr8	46570000	46570500	2
chr8	83669000	83669500	2
chr8	111913500	111914000	2
chr8	119954838	119955500	2
chr8	120653000	120653500	2
chr8	122446000	122446500	2
chr8	122633500	122634000	2
chr9	37138500	37139000	2
chr9	42194000	42194500	2
chr9	44136500	44137000	2
chr9	45375500	45376219	2
chr9	97453000	97453500	2
chr9	100466000	100466500	2
chr9	122578500	122579000	2
chr10	60370263	60371000	2
chr10	63290958	63291500	2
chr10	68242955	68243500	2
chr10	95145000	95145500	2
chr11	79619500	79620000	2
chr11	98923388	98924000	2
chr11	116226500	116227000	2
chr11	118446500	118447058	2
chr12	76581500	76582000	2
chr12	81660500	81661000	2
chr12	108207000	108207500	2
chr13	58545000	58545500	2
chr13	92762909	92763500	2
chr13	94122450	94123000	2
chr14	31780500	31781000	2
chr14	64451000	64451500	2
chr14	65321000	65321500	2
chr15	53067000	53067500	2
chr15	97967000	97967500	2
chr15	99747000	99747500	2
chr15	103354000	103354500	2
chr17	49463500	49464000	2
chr18	35716500	35717000	2
chr18	61665500	61666000	2
chr19	10063500	10064000	2
chr19	45329500	45330000	2
chr2	44116384	44117234	2
chr3	83910500	83911183	2
chr7	35812500	35813183	2
chr8	124305500	124306000	2
chr10	81241408	81242000	2
chr12	86056938	86057500	2
chr14	46965215	46966000	2
chr15	84669500	84670000	2
chr17	84606500	84607000	2
chr1	191652742	191653129	2
chr4	134496013	134496501	2
chr4	134724487	134724994	2
chr5	97289006	97289270	2
chr5	124956795	124957412	2
chr5	136146810	136147155	2
chr6	53859126	53859585	2
chr7	122800346	122800782	2
chr9	48861154	48861695	2
chr9	61579598	61580003	2
chr10	20363772	20364160	2
chr11	53760683	53761181	2
chr11	60975801	60976028	2
chr11	88231905	88232189	2
chr11	118402449	118402867	2
chr12	29089399	29089818	2
chr13	46449591	46450391	2
chr13	69781575	69782089	2
chr13	102589504	102590016	2
chr14	24732250	24732600	2
chr15	83038611	83039337	2
chr1	63985000	63985500	2
chr1	89035000	89035631	2
chr1	92632500	92633000	2
chr1	132543456	132544000	2
chr1	133142973	133143500	2
chr1	136258943	136259500	2
chr1	152166000	152166500	2
chr1	153894000	153894500	2
chr1	154147000	154147500	2
chr1	162609500	162610000	2
chr1	169463500	169464000	2
chr1	180425000	180425828	2
chr1	192094500	192095000	2
chr2	30709000	30709500	2
chr2	32529500	32530005	2
chr2	35982500	35983000	2
chr2	71665000	71665500	2
chr2	77316500	77317000	2
chr2	107965500	107966000	2
chr2	119739878	119740500	2
chr2	122384000	122384615	2
chr2	156571500	156572000	2
chr2	165350000	165350500	2
chr2	167928500	167929000	2
chr2	170245000	170245500	2
chr2	173167500	173168018	2
chr2	180856500	180857000	2
chr3	32376000	32376569	2
chr3	88079500	88080000	2
chr3	90526000	90526500	2
chr3	95719430	95720000	2
chr3	107870000	107870500	2
chr3	107934000	107934500	2
chr3	151219000	151219560	2
chr4	13722000	13722500	2
chr4	14806000	14806585	2
chr4	53626500	53627000	2
chr4	91093500	91094000	2
chr4	127859456	127860000	2
chr4	129499466	129500000	2
chr4	129901500	129902036	2
chr4	130640000	130640500	2
chr4	134778000	134778500	2
chr4	138493900	138494500	2
chr4	149859000	149859529	2
chr4	150020000	150020500	2
chr4	156034000	156034500	2
chr5	32132385	32133000	2
chr5	35118000	35118554	2
chr5	36853500	36854000	2
chr5	51800000	51800604	2
chr5	111762000	111762593	2
chr5	122783000	122783500	2
chr5	137050500	137051000	2
chr5	137092000	137092500	2
chr6	30981430	30982000	2
chr6	85848500	85849000	2
chr6	88146895	88147500	2
chr6	91301000	91301500	2
chr6	115320500	115321000	2
chr6	135528000	135528623	2
chr6	146672000	146672674	2
chr7	16053500	16054000	2
chr7	40392000	40392500	2
chr7	65639000	65639500	2
chr7	67483500	67484000	2
chr7	79228000	79228541	2
chr7	80144000	80144500	2
chr7	80554500	80555000	2
chr7	81852500	81853000	2
chr7	110752763	110753618	2
chr7	111181500	111182000	2
chr7	113181000	113181500	2
chr7	139270960	139271500	2
chr8	26810957	26811749	2
chr8	64715476	64716000	2
chr8	84203000	84203500	2
chr8	86587500	86588000	2
chr8	95436500	95437031	2
chr8	105499914	105500500	2
chr8	117779000	117779500	2
chr9	14245858	14246500	2
chr9	23583000	23583500	2
chr9	30236500	30237000	2
chr9	32089426	32090000	2
chr9	44885500	44886000	2
chr9	47423000	47423500	2
chr9	48109500	48110000	2
chr9	49948000	49948507	2
chr9	61519500	61520000	2
chr9	63776000	63776500	2
chr9	71014958	71015500	2
chr9	102469500	102470000	2
chr9	120742500	120743000	2
chr9	121501000	121501500	2
chr10	17793500	17794000	2
chr10	17951000	17951500	2
chr10	20725500	20726000	2
chr10	25765347	25766000	2
chr10	37142500	37143000	2
chr10	95670500	95671085	2
chr10	111567500	111568000	2
chr10	117989380	117990000	2
chr10	126819500	126820000	2
chr11	3702500	3703000	2
chr11	44211378	44212000	2
chr11	50362000	50362500	2
chr11	52553000	52553500	2
chr11	59643000	59643500	2
chr11	69860000	69860500	2
chr11	72572500	72573000	2
chr11	80877500	80878000	2
chr11	94275000	94275500	2
chr11	102739998	102740500	2
chr11	108905449	108906000	2
chr11	116428343	116429000	2
chr11	119384874	119385500	2
chr11	121016500	121017000	2
chr12	16136000	16136500	2
chr12	17112500	17113000	2
chr12	25079916	25080500	2
chr12	28876000	28876500	2
chr12	40287000	40287500	2
chr12	70773500	70774200	2
chr12	85436000	85436500	2
chr12	86826000	86826500	2
chr12	107184400	107185000	2
chr12	108071500	108072000	2
chr12	111565000	111565500	2
chr12	112334994	112335500	2
chr12	112372924	112373500	2
chr12	112587500	112588078	2
chr13	5848000	5848500	2
chr13	59256500	59257000	2
chr13	63919000	63919500	2
chr13	76382000	76382500	2
chr13	93023997	93024500	2
chr13	97547500	97548000	2
chr13	99115500	99116000	2
chr13	99544926	99545500	2
chr13	100959500	100960000	2
chr14	21724454	21725000	2
chr14	60913500	60914000	2
chr14	62830500	62831000	2
chr14	99578000	99578500	2
chr15	36402984	36403500	2
chr15	38405000	38405500	2
chr15	60691000	60691500	2
chr15	67081000	67081504	2
chr15	73479850	73480500	2
chr15	73904000	73904500	2
chr15	74284000	74284500	2
chr15	74659500	74660000	2
chr15	79343500	79344000	2
chr15	79848000	79848500	2
chr15	84227000	84227500	2
chr15	93957500	93958000	2
chr15	101383000	101383500	2
chr16	31494500	31495000	2
chr16	34634000	34634678	2
chr16	91978500	91979122	2
chr17	9861500	9862000	2
chr17	79546000	79546500	2
chr17	87866500	87867000	2
chr18	4440000	4440525	2
chr18	23676995	23677500	2
chr18	38013000	38013500	2
chr18	54122500	54123000	2
chr18	68565500	68566000	2
chr19	4482000	4482500	2
chr19	6304959	6305500	2
chr19	23044500	23045000	2
chr19	40526000	40526537	2
chr19	42239500	42240000	2
chr5	124991500	124992067	2
chr15	94238661	94239500	2
chr15	96701000	96701500	2
chr18	82465000	82465500	2
chr1	107914000	107914500	2
chr1	118788000	118788500	2
chr2	151968500	151969000	2
chr2	157412000	157413000	2
chr4	120245500	120246000	2
chr4	131495000	131495500	2
chr4	137373500	137374386	2
chr5	73764000	73764616	2
chr6	84233413	84234000	2
chr6	90459406	90460000	2
chr6	126433500	126434026	2
chr7	128576716	128577500	2
chr7	139689000	139689692	2
chr7	139792160	139793000	2
chr8	11183343	11184000	2
chr8	12751829	12752586	2
chr9	42210000	42210500	2
chr10	95145948	95146500	2
chr11	20862500	20863004	2
chr11	31725353	31726000	2
chr11	101921000	101921500	2
chr11	119941408	119942000	2
chr11	120183397	120184000	2
chr12	49381000	49381500	2
chr13	46654000	46654596	2
chr13	111301000	111301588	2
chr15	27717434	27718000	2
chr15	28029256	28030000	2
chr15	85626494	85627006	2
chr15	93933500	93934000	2
chr17	10373971	10374500	2
chr19	6554000	6554500	2

### Sheet: CAC_DMRs_Female_cluster_3
chr	start	end	cluster
chr1	32637699	32638117	3
chr1	58148710	58149073	3
chr1	61875425	61875663	3
chr1	125998167	125998547	3
chr1	129370584	129370990	3
chr1	187894466	187895039	3
chr2	4270987	4271380	3
chr2	11294083	11294346	3
chr2	73759759	73760220	3
chr2	78279843	78280139	3
chr2	113000849	113001251	3
chr2	118024848	118025125	3
chr2	124425785	124427447	3
chr2	154811412	154811919	3
chr3	25669285	25669664	3
chr3	34259324	34259645	3
chr3	50013793	50014063	3
chr3	76245000	76245180	3
chr3	88258295	88258733	3
chr3	109795674	109796159	3
chr3	145812700	145813064	3
chr3	156956352	156956674	3
chr4	36198594	36199189	3
chr4	48349888	48350283	3
chr4	49145161	49145588	3
chr4	53757792	53758009	3
chr5	136520895	136521180	3
chr6	23388863	23389150	3
chr6	134196310	134196525	3
chr6	144136775	144137006	3
chr6	146923474	146923752	3
chr7	67091968	67092240	3
chr7	68241645	68241886	3
chr7	80493259	80493624	3
chr7	96877198	96878488	3
chr7	101193723	101193973	3
chr7	134365681	134366486	3
chr7	143745380	143745870	3
chr8	22246527	22246741	3
chr8	45332006	45332509	3
chr8	58215695	58215929	3
chr8	68043692	68043974	3
chr8	75652920	75653171	3
chr8	75793165	75793734	3
chr8	81901721	81902140	3
chr8	90253738	90254002	3
chr8	99409828	99410554	3
chr8	127211100	127211369	3
chr8	128419943	128420318	3
chr9	23235223	23235755	3
chr9	24304392	24305410	3
chr9	41342645	41343229	3
chr9	42668060	42668390	3
chr9	61993302	61993687	3
chr9	67517427	67518011	3
chr9	70247530	70248291	3
chr9	73870297	73870569	3
chr9	81874741	81875156	3
chr10	17800224	17800500	3
chr10	25369908	25370301	3
chr10	53613387	53613899	3
chr10	92365815	92366325	3
chr10	121882658	121883032	3
chr11	52015419	52015765	3
chr11	81398928	81399216	3
chr11	81531776	81532285	3
chr11	95063260	95063487	3
chr11	108738960	108739604	3
chr12	14270760	14271201	3
chr12	37894685	37895100	3
chr12	53273184	53273526	3
chr12	81114378	81114622	3
chr12	117297438	117298155	3
chr13	24171011	24171333	3
chr13	47919282	47919642	3
chr13	108863162	108863540	3
chr13	109594242	109594576	3
chr13	117880301	117880686	3
chr14	9978439	9978634	3
chr14	12289940	12290320	3
chr14	118870789	118870993	3
chr14	119152867	119153216	3
chr15	6586969	6587228	3
chr15	48544900	48545081	3
chr15	50798946	50799270	3
chr15	62373167	62373495	3
chr16	24651753	24651953	3
chr16	95304829	95305303	3
chr16	97051783	97052031	3
chr17	10888798	10889092	3
chr17	11419203	11419548	3
chr17	27918443	27918904	3
chr17	70359802	70360378	3
chr17	83796006	83796542	3
chr17	89143816	89144109	3
chr18	5301941	5302103	3
chr18	59036836	59037150	3
chr19	12816311	12816843	3
chr19	16536381	16537140	3
chr19	22142487	22142903	3
chrX	53097042	53097469	3
chrX	60135627	60135884	3
chr1	5044500	5045000	3
chr1	10704500	10705000	3
chr1	11773000	11773500	3
chr1	12739500	12740000	3
chr1	15886500	15887000	3
chr1	20329500	20330000	3
chr1	20470998	20471500	3
chr1	20574000	20574500	3
chr1	24440486	24441000	3
chr1	24494000	24494500	3
chr1	33586000	33586500	3
chr1	37158000	37158500	3
chr1	37172965	37173500	3
chr1	39360500	39361096	3
chr1	44658500	44659047	3
chr1	46369500	46370000	3
chr1	52967000	52967503	3
chr1	53063000	53063500	3
chr1	55216000	55216500	3
chr1	59967402	59968000	3
chr1	61910500	61911000	3
chr1	62376000	62376551	3
chr1	65081000	65081526	3
chr1	69063000	69063500	3
chr1	70320500	70321000	3
chr1	70453466	70454000	3
chr1	70498000	70498500	3
chr1	70739908	70740500	3
chr1	71034000	71034500	3
chr1	73782989	73783500	3
chr1	82758000	82758573	3
chr1	84316000	84316500	3
chr1	84462929	84463500	3
chr1	86366000	86366500	3
chr1	86576500	86577000	3
chr1	86944500	86945000	3
chr1	90805500	90806000	3
chr1	91165500	91166000	3
chr1	97993500	97994000	3
chr1	100217000	100217500	3
chr1	106613500	106614000	3
chr1	106871000	106871500	3
chr1	107254500	107255000	3
chr1	121148000	121148607	3
chr1	123880500	123881000	3
chr1	126030979	126031500	3
chr1	126226500	126227000	3
chr1	126314500	126315000	3
chr1	126390500	126391000	3
chr1	127911000	127911602	3
chr1	130611500	130612000	3
chr1	143672500	143673000	3
chr1	150822000	150822500	3
chr1	150892435	150893000	3
chr1	151598500	151599000	3
chr1	154262500	154263000	3
chr1	160459500	160460000	3
chr1	162142468	162143000	3
chr1	163061000	163061500	3
chr1	165544000	165544500	3
chr1	168168500	168169000	3
chr1	170005500	170006000	3
chr1	172769449	172770000	3
chr1	175124000	175124594	3
chr1	177193000	177193500	3
chr1	187676000	187676500	3
chr1	187742000	187742500	3
chr1	187960000	187960500	3
chr1	189369341	189370000	3
chr1	190743000	190743553	3
chr1	191768000	191768500	3
chr1	192596000	192596500	3
chr2	6203000	6203943	3
chr2	7294500	7295000	3
chr2	12938000	12938500	3
chr2	13782456	13783000	3
chr2	14717000	14717500	3
chr2	14887329	14888000	3
chr2	15812000	15812500	3
chr2	16382000	16382500	3
chr2	18244955	18245500	3
chr2	18384000	18384757	3
chr2	22250976	22251500	3
chr2	28499000	28499500	3
chr2	34463500	34464000	3
chr2	38914000	38914500	3
chr2	41718416	41719000	3
chr2	41897000	41897550	3
chr2	43772500	43773013	3
chr2	43995000	43995500	3
chr2	49820347	49821000	3
chr2	50161500	50162007	3
chr2	54694000	54694594	3
chr2	54874500	54875082	3
chr2	54922500	54923000	3
chr2	57147500	57148000	3
chr2	58008500	58009000	3
chr2	58187468	58188000	3
chr2	58828500	58829000	3
chr2	58854500	58855000	3
chr2	61787500	61788123	3
chr2	63009500	63010000	3
chr2	66093000	66093500	3
chr2	67177000	67177547	3
chr2	71058000	71058500	3
chr2	72065000	72065500	3
chr2	73360500	73361000	3
chr2	78251327	78252000	3
chr2	82101350	82102000	3
chr2	82136000	82136500	3
chr2	97133500	97134000	3
chr2	97372500	97373000	3
chr2	104016000	104016500	3
chr2	110098500	110099000	3
chr2	110786500	110787000	3
chr2	113078500	113079000	3
chr2	114554500	114555000	3
chr2	114575000	114575500	3
chr2	117945000	117945500	3
chr2	120209933	120210500	3
chr2	120225000	120225542	3
chr2	121747372	121748000	3
chr2	127863000	127863500	3
chr2	128888495	128889000	3
chr2	130481500	130482000	3
chr2	135531500	135532039	3
chr2	135873500	135874156	3
chr2	136303361	136304000	3
chr2	136897000	136897500	3
chr2	136971988	136972500	3
chr2	139991451	139992000	3
chr2	140181000	140181500	3
chr2	140571000	140571500	3
chr2	151935000	151935515	3
chr2	155032000	155032500	3
chr2	161668500	161669005	3
chr2	161880500	161881160	3
chr2	162045914	162046500	3
chr2	162379391	162380000	3
chr2	163211970	163212500	3
chr2	165894000	165894500	3
chr3	5360000	5360500	3
chr3	7435000	7435500	3
chr3	7590500	7591000	3
chr3	10270000	10270500	3
chr3	13807374	13808000	3
chr3	15807824	15808575	3
chr3	24483500	24484032	3
chr3	25896415	25897000	3
chr3	26020000	26020500	3
chr3	26685000	26685500	3
chr3	29411000	29411500	3
chr3	29427000	29427540	3
chr3	32431000	32431500	3
chr3	50390000	50390668	3
chr3	53059500	53060000	3
chr3	68233000	68233500	3
chr3	75138500	75139044	3
chr3	75362000	75362500	3
chr3	81170000	81170500	3
chr3	86658500	86659000	3
chr3	88972384	88973000	3
chr3	90175000	90175500	3
chr3	95611500	95612000	3
chr3	97599000	97599534	3
chr3	99886500	99887000	3
chr3	100108500	100109000	3
chr3	105617000	105617500	3
chr3	116314500	116315000	3
chr3	116869500	116870000	3
chr3	119100500	119101000	3
chr3	121208500	121209000	3
chr3	121773000	121773500	3
chr3	131481500	131482122	3
chr3	134869000	134869598	3
chr3	136198500	136199000	3
chr3	139668500	139669000	3
chr3	141496000	141496500	3
chr3	141767500	141768000	3
chr3	142116500	142117000	3
chr3	158163000	158163500	3
chr4	3751000	3751518	3
chr4	6928000	6928539	3
chr4	9317500	9318000	3
chr4	9543469	9544000	3
chr4	9574000	9574520	3
chr4	10517000	10517519	3
chr4	19337908	19338500	3
chr4	20395000	20395500	3
chr4	25237500	25238000	3
chr4	26701397	26702000	3
chr4	33087500	33088000	3
chr4	33415000	33415604	3
chr4	36547964	36548500	3
chr4	36741000	36741536	3
chr4	44082000	44082500	3
chr4	47395000	47395500	3
chr4	57207500	57208020	3
chr4	57450000	57450500	3
chr4	58160000	58160500	3
chr4	58904000	58904500	3
chr4	66028000	66028500	3
chr4	76563000	76564000	3
chr4	77078000	77078500	3
chr4	77457741	77458500	3
chr4	77692198	77693000	3
chr4	83600000	83600500	3
chr4	85660500	85661000	3
chr4	85759500	85760000	3
chr4	95883000	95883500	3
chr4	97833934	97834500	3
chr4	100546500	100547000	3
chr4	100899500	100900021	3
chr4	102198000	102198631	3
chr4	102431500	102432184	3
chr4	110789000	110789635	3
chr4	116953500	116954000	3
chr4	118096500	118097000	3
chr4	119341500	119342000	3
chr4	119458000	119458500	3
chr4	119476000	119476500	3
chr4	134176973	134177500	3
chr4	151433000	151433500	3
chr4	151515000	151515500	3
chr5	11413000	11413500	3
chr5	12423000	12423500	3
chr5	13330000	13330500	3
chr5	13430000	13430538	3
chr5	14936500	14937000	3
chr5	16350000	16350652	3
chr5	17697500	17698000	3
chr5	19246878	19247500	3
chr5	19592000	19592500	3
chr5	19888500	19889201	3
chr5	21576500	21577000	3
chr5	21587971	21588500	3
chr5	23957000	23957500	3
chr5	27142000	27142556	3
chr5	27459500	27460000	3
chr5	27609000	27609568	3
chr5	28598500	28599000	3
chr5	28628000	28628500	3
chr5	28684500	28685000	3
chr5	29311000	29311500	3
chr5	42132000	42132500	3
chr5	44612000	44612500	3
chr5	48416500	48417000	3
chr5	49061500	49062055	3
chr5	49228500	49229000	3
chr5	57595500	57596000	3
chr5	57688922	57689500	3
chr5	65020412	65021000	3
chr5	68145435	68146000	3
chr5	76802500	76803000	3
chr5	86287500	86288000	3
chr5	98969000	98969500	3
chr5	100705938	100706500	3
chr5	103532500	103533000	3
chr5	103539000	103539593	3
chr5	103970908	103971500	3
chr5	125506877	125507500	3
chr5	127363000	127363500	3
chr5	127904000	127904500	3
chr5	128032500	128033000	3
chr5	128315000	128315500	3
chr5	130635000	130635500	3
chr5	130801909	130802500	3
chr5	132189500	132190000	3
chr5	140369392	140370000	3
chr5	141903000	141903500	3
chr6	5489500	5490000	3
chr6	8304000	8304500	3
chr6	12415500	12416000	3
chr6	13972500	13973000	3
chr6	15159500	15160002	3
chr6	17907344	17908000	3
chr6	18196500	18197000	3
chr6	23310500	23311000	3
chr6	34619000	34619500	3
chr6	36480000	36480500	3
chr6	37350481	37351000	3
chr6	39520500	39521000	3
chr6	45727500	45728000	3
chr6	45944500	45945000	3
chr6	46196941	46197500	3
chr6	53962000	53962520	3
chr6	54348000	54348500	3
chr6	57642500	57643000	3
chr6	58891500	58892012	3
chr6	61744362	61745000	3
chr6	61773000	61773500	3
chr6	62003000	62003500	3
chr6	63632500	63633092	3
chr6	64268000	64268500	3
chr6	65876500	65877000	3
chr6	77037000	77037500	3
chr6	77054500	77055005	3
chr6	77260000	77260500	3
chr6	87151500	87152000	3
chr6	96358500	96359019	3
chr6	96883000	96883611	3
chr6	96991500	96992000	3
chr6	96998000	96998500	3
chr6	99220000	99220500	3
chr6	103599000	103599500	3
chr6	104627500	104628000	3
chr6	105759000	105759500	3
chr6	106290000	106290500	3
chr6	114824500	114825039	3
chr6	115780000	115780500	3
chr6	119666000	119666500	3
chr6	119674000	119674500	3
chr6	119978500	119979000	3
chr6	120121500	120122000	3
chr6	125846500	125847000	3
chr6	126316000	126316500	3
chr6	128610000	128610500	3
chr6	129676000	129676567	3
chr6	135370500	135371000	3
chr6	137386500	137387000	3
chr6	148612500	148613000	3
chr7	4802419	4803000	3
chr7	6745000	6745500	3
chr7	6849000	6849500	3
chr7	6930000	6930500	3
chr7	7245500	7246074	3
chr7	24716481	24717000	3
chr7	25564943	25565500	3
chr7	27874500	27875000	3
chr7	40868000	40868500	3
chr7	46057500	46058000	3
chr7	50430500	50431000	3
chr7	51904500	51905151	3
chr7	55092500	55093000	3
chr7	56393000	56393736	3
chr7	57536500	57537000	3
chr7	66004460	66005000	3
chr7	67118500	67119000	3
chr7	68257492	68258000	3
chr7	70255500	70256000	3
chr7	75068500	75069000	3
chr7	76359965	76360500	3
chr7	76476500	76477000	3
chr7	76917000	76917500	3
chr7	78643000	78643500	3
chr7	78691500	78692000	3
chr7	89713000	89713500	3
chr7	90365000	90365500	3
chr7	90741000	90741500	3
chr7	91758000	91758500	3
chr7	97010500	97011000	3
chr7	99881967	99882500	3
chr7	101120500	101121000	3
chr7	112081500	112082000	3
chr7	114359995	114360500	3
chr7	114403500	114404000	3
chr7	115804500	115805000	3
chr7	116018456	116019000	3
chr7	121945000	121945500	3
chr7	123249000	123249554	3
chr7	124334500	124335204	3
chr7	124346956	124347500	3
chr7	126236000	126236574	3
chr7	130587500	130588000	3
chr7	131665500	131666000	3
chr7	133902437	133903000	3
chr7	142344500	142345000	3
chr8	3589421	3590000	3
chr8	9517500	9518000	3
chr8	9576500	9577064	3
chr8	10335500	10336000	3
chr8	14706500	14707333	3
chr8	18642381	18643000	3
chr8	23712500	23713029	3
chr8	24106000	24106500	3
chr8	24539483	24540000	3
chr8	26863500	26864000	3
chr8	27218000	27218500	3
chr8	29027410	29028000	3
chr8	29059426	29060000	3
chr8	29190937	29191500	3
chr8	31920500	31921000	3
chr8	31937000	31937628	3
chr8	33341500	33342000	3
chr8	33518000	33518500	3
chr8	36682342	36683000	3
chr8	36833884	36834500	3
chr8	37835500	37836000	3
chr8	37972882	37973500	3
chr8	48389000	48389500	3
chr8	54178340	54179000	3
chr8	57972973	57973500	3
chr8	58590500	58591000	3
chr8	58595500	58596000	3
chr8	58596849	58597500	3
chr8	58652474	58653000	3
chr8	61291000	61291653	3
chr8	61529497	61530000	3
chr8	61600000	61600500	3
chr8	64185331	64186000	3
chr8	65945000	65945500	3
chr8	68396500	68397170	3
chr8	68716500	68717000	3
chr8	75767489	75768000	3
chr8	76845411	76846000	3
chr8	76853000	76853500	3
chr8	77348500	77349000	3
chr8	77697967	77698500	3
chr8	78273500	78274000	3
chr8	78541000	78541500	3
chr8	99483500	99484191	3
chr8	106955000	106955500	3
chr8	115273000	115273500	3
chr8	119068500	119069120	3
chr8	124044497	124045000	3
chr8	125113000	125113500	3
chr9	3441500	3442000	3
chr9	7060000	7060511	3
chr9	9981000	9981500	3
chr9	10608500	10609137	3
chr9	15586500	15587000	3
chr9	16054500	16055000	3
chr9	23422479	23423000	3
chr9	23439500	23440000	3
chr9	28831500	28832312	3
chr9	29736645	29737500	3
chr9	34687500	34688000	3
chr9	34716808	34717500	3
chr9	44198866	44199500	3
chr9	51107500	51108000	3
chr9	56324500	56325062	3
chr9	60103500	60104000	3
chr9	60175500	60176000	3
chr9	60192500	60193017	3
chr9	60202500	60203000	3
chr9	64827815	64828500	3
chr9	65871000	65871656	3
chr9	66236500	66237000	3
chr9	66555000	66555539	3
chr9	68813000	68813591	3
chr9	69027000	69027500	3
chr9	69093500	69094000	3
chr9	69192500	69193023	3
chr9	70750500	70751105	3
chr9	76102000	76102669	3
chr9	80294000	80294500	3
chr9	81942500	81943012	3
chr9	86428500	86429000	3
chr9	90175500	90176000	3
chr9	94690500	94691000	3
chr9	95059500	95060057	3
chr9	97726500	97727000	3
chr9	104310500	104311000	3
chr9	104658379	104659000	3
chr9	104729500	104730113	3
chr9	104792772	104793500	3
chr9	105268470	105269000	3
chr9	109336000	109336500	3
chr9	110043000	110043573	3
chr9	110156500	110157000	3
chr9	115915500	115916046	3
chr9	117367000	117367598	3
chr9	119181500	119182090	3
chr9	120153500	120154000	3
chr9	123424500	123425088	3
chr10	3771000	3771514	3
chr10	3777500	3778000	3
chr10	3800000	3800500	3
chr10	11029000	11029500	3
chr10	11064000	11064500	3
chr10	12431500	12432000	3
chr10	12625500	12626000	3
chr10	16962500	16963056	3
chr10	18178000	18178500	3
chr10	18354500	18355000	3
chr10	31325500	31326000	3
chr10	31852500	31853000	3
chr10	32304500	32305000	3
chr10	32704400	32705000	3
chr10	40071500	40072000	3
chr10	41239000	41239500	3
chr10	45412345	45413000	3
chr10	45441000	45441500	3
chr10	52153000	52153500	3
chr10	53615000	53615500	3
chr10	56185000	56185500	3
chr10	59496000	59496500	3
chr10	70280000	70280500	3
chr10	70983000	70983500	3
chr10	72992500	72993019	3
chr10	73320500	73321000	3
chr10	74393500	74394044	3
chr10	80971500	80972000	3
chr10	83733000	83733500	3
chr10	84968263	84969000	3
chr10	85011500	85012000	3
chr10	85431500	85432078	3
chr10	86139500	86140061	3
chr10	89134497	89135000	3
chr10	89252500	89253000	3
chr10	89486500	89487000	3
chr10	90260000	90260500	3
chr10	97851500	97852000	3
chr10	101708500	101709000	3
chr10	102139860	102140500	3
chr10	107865000	107865601	3
chr10	109815500	109816019	3
chr10	110863433	110864000	3
chr10	112331000	112331500	3
chr10	114443500	114444000	3
chr10	119418000	119418500	3
chr10	121668499	121669000	3
chr10	121970500	121971000	3
chr10	123730849	123731500	3
chr11	4375500	4376000	3
chr11	9541000	9541500	3
chr11	21636500	21637030	3
chr11	25734000	25734642	3
chr11	25818000	25818500	3
chr11	25993000	25993500	3
chr11	34432000	34432650	3
chr11	36461500	36462000	3
chr11	36719000	36719500	3
chr11	37193500	37194000	3
chr11	37220000	37220641	3
chr11	45898500	45899000	3
chr11	47090909	47091500	3
chr11	47281500	47282000	3
chr11	47481500	47482000	3
chr11	47570000	47570500	3
chr11	52933798	52934500	3
chr11	55062500	55063000	3
chr11	61330935	61331500	3
chr11	62213000	62213533	3
chr11	62980000	62980500	3
chr11	66032000	66032500	3
chr11	66504500	66505000	3
chr11	77049500	77050040	3
chr11	77120000	77120541	3
chr11	77285443	77286000	3
chr11	81389000	81389500	3
chr11	83120500	83121000	3
chr11	83438980	83439500	3
chr11	85608500	85609183	3
chr11	86213989	86214500	3
chr11	87634926	87635500	3
chr11	88465500	88466000	3
chr11	90527000	90527647	3
chr11	93317000	93317500	3
chr11	96565000	96565500	3
chr11	104692000	104692500	3
chr11	104809000	104809500	3
chr11	107291500	107292000	3
chr11	107408000	107408500	3
chr11	108508500	108509000	3
chr11	108783000	108783514	3
chr11	119327500	119328000	3
chr11	119426500	119427000	3
chr12	3588000	3588500	3
chr12	15023860	15024500	3
chr12	21101500	21102000	3
chr12	31274000	31274500	3
chr12	40758500	40759000	3
chr12	41886000	41886579	3
chr12	46778406	46779000	3
chr12	50481000	50481500	3
chr12	52199000	52199500	3
chr12	52555500	52556000	3
chr12	53605000	53605500	3
chr12	53639500	53640000	3
chr12	55348500	55349000	3
chr12	57078500	57079000	3
chr12	57100500	57101000	3
chr12	57163500	57164062	3
chr12	59153000	59153500	3
chr12	66772500	66773019	3
chr12	72250000	72250552	3
chr12	72338000	72338549	3
chr12	77241500	77242000	3
chr12	78272499	78273000	3
chr12	80180000	80180589	3
chr12	82943000	82943531	3
chr12	83127495	83128000	3
chr12	88848000	88848500	3
chr12	91357500	91358000	3
chr12	98875500	98876000	3
chr12	103538000	103538500	3
chr12	103625000	103625614	3
chr12	117692000	117692552	3
chr13	9952500	9953000	3
chr13	10245423	10246000	3
chr13	12511000	12511500	3
chr13	13622000	13622500	3
chr13	16962000	16962779	3
chr13	17610500	17611092	3
chr13	17914000	17914500	3
chr13	19486500	19487000	3
chr13	20195500	20196045	3
chr13	20402000	20402500	3
chr13	20987000	20987552	3
chr13	28467000	28467588	3
chr13	28567000	28567500	3
chr13	28826000	28826500	3
chr13	30204496	30205140	3
chr13	32115000	32115500	3
chr13	35206500	35207000	3
chr13	36279000	36279500	3
chr13	36641500	36642000	3
chr13	48094000	48094500	3
chr13	49555500	49556000	3
chr13	55671926	55672500	3
chr13	64896000	64896500	3
chr13	70072500	70073000	3
chr13	77335000	77335604	3
chr13	77972500	77973023	3
chr13	81097000	81097500	3
chr13	89066000	89066577	3
chr13	90981500	90982000	3
chr13	91504500	91505000	3
chr13	94470000	94470500	3
chr13	96806848	96807500	3
chr13	99405500	99406000	3
chr13	99512000	99512500	3
chr13	108804000	108804500	3
chr13	109332000	109332568	3
chr13	109493000	109493500	3
chr13	109849500	109850000	3
chr13	117231477	117232041	3
chr13	117695000	117695656	3
chr13	118684000	118684500	3
chr14	11030500	11031000	3
chr14	12655500	12656000	3
chr14	13268000	13268593	3
chr14	17920000	17920500	3
chr14	21199500	21200000	3
chr14	23031500	23032000	3
chr14	28024500	28025000	3
chr14	29640500	29641018	3
chr14	33169000	33169500	3
chr14	35008000	35008500	3
chr14	63673000	63673500	3
chr14	75689000	75689500	3
chr14	78497908	78498500	3
chr14	87533500	87534000	3
chr14	93063000	93063500	3
chr14	115818500	115819000	3
chr14	119397500	119398000	3
chr14	123887500	123888000	3
chr15	3401000	3401639	3
chr15	6819500	6820000	3
chr15	10191500	10192043	3
chr15	22790500	22791000	3
chr15	33283000	33283500	3
chr15	39583990	39584500	3
chr15	40819953	40820500	3
chr15	44208500	44209000	3
chr15	48111000	48111515	3
chr15	54936000	54936500	3
chr15	55646000	55646500	3
chr15	63222000	63222500	3
chr15	71548000	71548550	3
chr15	73041000	73041500	3
chr15	76275963	76276500	3
chr15	89404000	89404513	3
chr15	96385000	96385535	3
chr16	7165000	7165500	3
chr16	8548000	8548547	3
chr16	14215000	14215500	3
chr16	18466500	18467000	3
chr16	21899000	21899561	3
chr16	29240500	29241000	3
chr16	33523000	33523500	3
chr16	35950000	35950500	3
chr16	37827000	37827500	3
chr16	38275000	38275500	3
chr16	40654000	40654514	3
chr16	40961500	40962000	3
chr16	41845000	41845500	3
chr16	43957500	43958000	3
chr16	44187500	44188000	3
chr16	48311000	48311557	3
chr16	50386000	50386500	3
chr16	56862000	56862500	3
chr16	60560500	60561000	3
chr16	62747500	62748129	3
chr16	63798500	63799000	3
chr16	73923955	73924500	3
chr16	77328000	77328500	3
chr16	92754000	92754665	3
chr17	24457000	24457500	3
chr17	24842000	24842500	3
chr17	44746500	44747000	3
chr17	44757000	44757543	3
chr17	47454000	47454511	3
chr17	50161500	50162000	3
chr17	50909489	50910000	3
chr17	50995500	50996112	3
chr17	51927000	51927500	3
chr17	51942000	51942500	3
chr17	52718480	52719000	3
chr17	55759500	55760000	3
chr17	65371442	65372000	3
chr17	73192000	73192500	3
chr17	73376500	73377000	3
chr17	73529000	73529500	3
chr17	73905000	73905500	3
chr17	75212000	75212736	3
chr17	78382000	78382500	3
chr17	80295000	80295500	3
chr17	85094500	85095000	3
chr17	86575788	86576500	3
chr17	87305000	87305500	3
chr17	90051812	90052500	3
chr18	7112500	7113000	3
chr18	15101000	15101500	3
chr18	15606407	15607000	3
chr18	41914500	41915000	3
chr18	42071500	42072000	3
chr18	42106500	42107151	3
chr18	42957500	42958000	3
chr18	43043000	43043500	3
chr18	52843500	52844000	3
chr18	57155000	57155500	3
chr18	57397500	57398000	3
chr18	63112000	63112500	3
chr18	70058000	70058500	3
chr18	72224500	72225000	3
chr18	74546000	74546500	3
chr18	76048433	76049000	3
chr18	80905000	80905500	3
chr18	89568500	89569000	3
chr19	3391500	3392000	3
chr19	11335500	11336000	3
chr19	17765500	17766023	3
chr19	22465500	22466000	3
chr19	22509000	22509548	3
chr19	23316000	23316500	3
chr19	30578000	30578500	3
chr19	30690365	30691000	3
chr19	31285000	31285500	3
chr19	31623000	31623500	3
chr19	34104484	34105000	3
chr19	40632000	40632500	3
chr19	44012500	44013000	3
chr19	59226000	59226500	3
chr19	61007500	61008000	3
chrX	18171000	18171500	3
chrX	23301500	23302000	3
chrX	35923000	35923500	3
chrX	38081000	38081500	3
chrX	38204000	38204500	3
chrX	51140500	51141000	3
chrX	51435400	51436000	3
chrX	51530500	51531093	3
chrX	52531000	52531522	3
chrX	59154391	59155000	3
chrX	59255000	59255500	3
chrX	83264000	83264558	3
chrX	92485000	92485500	3
chrX	100068000	100068587	3
chrX	113367000	113367500	3
chrX	130327000	130327500	3
chrX	137624000	137624500	3
chrX	137911000	137911500	3
chrX	138071888	138072500	3
chrX	138338000	138338500	3
chrX	144426000	144426534	3
chrX	145310500	145311105	3
chrX	157190500	157191000	3
chrX	157310000	157310576	3
chrX	157336500	157337065	3
chrX	165287500	165288000	3
chrX	166539000	166539500	3
chrX	168261000	168261500	3
chrX	168995000	168995500	3
chr1	178747000	178747500	3
chr2	51964000	51964500	3
chr2	125980500	125981000	3
chr3	63764431	63765000	3
chr3	98400500	98401000	3
chr4	101810000	101810562	3
chr5	127929000	127929690	3
chr6	12497000	12497500	3
chr6	143911500	143912000	3
chr7	125925500	125926000	3
chr8	118787000	118787500	3
chr10	16979500	16980009	3
chr14	7556000	7556511	3
chr14	124310000	124310500	3
chr15	55887999	55888500	3
chr15	86432000	86432500	3
chr16	43276500	43277000	3
chr16	84798500	84799000	3
chr17	23884000	23884500	3
chr17	68775500	68776048	3
chr18	49722000	49722594	3
chr18	67146000	67146500	3
chr18	71981401	71982000	3
chr1	61891470	61892500	3
chr1	92893000	92893531	3
chr1	123905500	123906000	3
chr1	131696000	131696570	3
chr1	150883500	150884000	3
chr1	173401500	173402257	3
chr1	188385500	188386035	3
chr2	7481000	7481500	3
chr2	64093301	64094000	3
chr2	97267358	97268000	3
chr2	127921251	127922000	3
chr2	128983500	128984000	3
chr2	146168684	146169500	3
chr2	162321500	162322003	3
chr2	169696493	169697006	3
chr3	13759000	13759500	3
chr3	32019000	32020000	3
chr3	64723000	64723579	3
chr3	84451958	84452500	3
chr3	85258489	85259000	3
chr4	65716500	65717099	3
chr4	77872000	77872500	3
chr4	89168000	89168516	3
chr4	103339500	103340349	3
chr4	108612500	108613023	3
chr4	117062977	117063500	3
chr4	135465000	135465500	3
chr4	150395000	150395500	3
chr4	151328687	151329500	3
chr5	3483000	3483500	3
chr5	8974418	8975000	3
chr5	13470347	13471000	3
chr5	22616779	22617500	3
chr5	38284500	38285000	3
chr5	43898500	43899045	3
chr5	127892327	127893000	3
chr5	130969500	130970019	3
chr6	15275345	15276000	3
chr6	27590500	27591000	3
chr6	28281785	28282500	3
chr6	39123864	39124676	3
chr6	45536000	45536633	3
chr6	48388866	48389500	3
chr6	84041983	84042500	3
chr6	84046500	84047000	3
chr6	104616000	104616500	3
chr6	123391500	123392037	3
chr6	137349000	137349500	3
chr6	138441355	138442000	3
chr6	144320000	144320500	3
chr6	144551000	144551817	3
chr6	146361000	146361592	3
chr7	46525000	46525500	3
chr7	50627000	50627500	3
chr7	56303433	56304000	3
chr7	64937500	64938223	3
chr7	66809500	66810084	3
chr7	78665911	78666655	3
chr7	120399267	120400000	3
chr7	126240990	126241500	3
chr8	36744500	36745153	3
chr8	46716712	46717500	3
chr8	48268500	48269483	3
chr8	48483782	48485000	3
chr8	61849275	61850000	3
chr8	67987500	67988147	3
chr8	68538000	68538500	3
chr8	81899802	81900500	3
chr8	99489279	99490000	3
chr8	112866500	112867000	3
chr8	127137785	127138500	3
chr9	7667500	7668000	3
chr9	23305000	23305500	3
chr9	24288000	24288537	3
chr9	69024716	69026000	3
chr9	69144000	69144500	3
chr9	72484460	72485024	3
chr9	102028069	102029197	3
chr9	105189955	105190500	3
chr9	109697456	109698000	3
chr9	112240500	112241013	3
chr9	114388405	114389000	3
chr9	115985000	115985654	3
chr9	116743000	116743860	3
chr10	4704000	4704500	3
chr10	25954000	25954815	3
chr10	26792436	26793113	3
chr10	32292500	32293406	3
chr10	36529302	36530000	3
chr10	43671500	43672249	3
chr10	61502981	61503500	3
chr10	97789421	97790000	3
chr10	108400000	108400629	3
chr11	63995452	63996000	3
chr11	66086289	66087000	3
chr11	84007875	84008500	3
chr11	112707000	112707634	3
chr12	38382000	38382587	3
chr12	75903000	75903500	3
chr12	101587000	101587500	3
chr12	109014392	109015000	3
chr13	8591000	8591685	3
chr13	12254500	12255000	3
chr13	17579288	17580000	3
chr13	29362500	29363000	3
chr13	33970000	33970540	3
chr14	10415946	10416500	3
chr14	16716836	16717500	3
chr14	17985000	17985500	3
chr14	22333500	22334089	3
chr14	27310829	27311500	3
chr14	45627000	45627887	3
chr14	71917500	71918002	3
chr14	116166500	116167000	3
chr14	117881854	117882500	3
chr15	90361500	90362174	3
chr16	14244000	14244670	3
chr16	21521994	21522678	3
chr16	35335485	35336000	3
chr16	40105000	40105679	3
chr16	42037000	42037586	3
chr16	43760684	43761500	3
chr16	56607000	56607500	3
chr16	57704000	57705032	3
chr16	88004364	88005000	3
chr16	92802500	92803223	3
chr17	4074831	4075659	3
chr17	11829418	11830000	3
chr17	14361000	14361651	3
chr17	73680447	73681142	3
chr17	85196500	85197000	3
chr17	89198000	89198674	3
chr18	43258000	43258500	3
chr18	58853412	58854000	3
chr18	89393000	89393500	3
chr19	28366000	28366848	3
chrX	36034705	36035500	3
chrX	100928000	100928594	3
chrX	105090605	105092000	3
chr2	70535559	70536297	3
chr4	104774218	104774720	3
chr7	119597182	119597603	3
chr7	142669400	142669584	3
chr11	81572199	81572850	3
chr13	94565471	94566404	3
chr15	5233797	5234281	3
chr16	50195301	50195666	3
chr18	10792879	10793974	3
chr1	10996500	10997000	3
chr1	13642000	13642500	3
chr1	37464000	37464500	3
chr1	58378932	58379500	3
chr1	105580000	105580500	3
chr1	143649000	143649621	3
chr1	172894500	172895161	3
chr2	10503500	10504000	3
chr2	62563500	62564000	3
chr2	87458000	87458500	3
chr2	91488500	91489000	3
chr2	113712500	113713029	3
chr2	118880000	118880500	3
chr2	150969500	150970000	3
chr2	157993339	157994000	3
chr3	32464500	32465000	3
chr3	90202000	90202522	3
chr3	96046500	96047003	3
chr3	100567000	100567500	3
chr3	116273000	116273500	3
chr3	142734000	142734529	3
chr4	40823000	40823570	3
chr4	59062500	59063000	3
chr4	59476000	59476500	3
chr4	59758474	59759000	3
chr4	96475000	96475510	3
chr4	109736500	109737000	3
chr4	110661859	110662500	3
chr5	25359500	25360000	3
chr5	34819500	34820000	3
chr5	65789500	65790147	3
chr5	69558500	69559000	3
chr5	99723332	99724000	3
chr5	103282000	103282500	3
chr5	122253877	122254500	3
chr6	48729500	48730000	3
chr6	128884500	128885000	3
chr6	147073000	147073500	3
chr7	102613500	102614107	3
chr7	113550000	113550646	3
chr7	113929884	113930500	3
chr7	119993000	119993531	3
chr7	143216458	143217000	3
chr8	23123000	23123500	3
chr8	45321491	45322000	3
chr8	46612500	46613030	3
chr8	48137813	48138500	3
chr8	63927500	63928092	3
chr8	125938400	125939000	3
chr9	9008000	9008574	3
chr9	82027000	82027690	3
chr9	94517500	94518000	3
chr9	104038500	104039000	3
chr9	109887000	109887584	3
chr10	4030500	4031087	3
chr10	7118902	7119500	3
chr10	28383500	28384112	3
chr10	30567866	30568500	3
chr10	61125000	61125500	3
chr10	94675000	94675500	3
chr10	107881000	107881500	3
chr11	6718500	6719000	3
chr11	28399000	28399500	3
chr11	46607483	46608000	3
chr11	48997000	48997500	3
chr11	60761332	60762000	3
chr11	71156000	71156500	3
chr11	82754500	82755000	3
chr11	87467500	87468000	3
chr11	115849500	115850000	3
chr12	4947000	4947500	3
chr12	26448500	26449000	3
chr12	54916000	54916661	3
chr12	84339000	84339566	3
chr13	37975923	37976500	3
chr13	38394000	38394500	3
chr13	77331947	77332500	3
chr13	81487476	81488000	3
chr13	92035431	92036000	3
chr14	4036500	4037000	3
chr14	4040500	4041047	3
chr14	56532204	56533000	3
chr14	77088965	77089500	3
chr14	78088500	78089000	3
chr15	16778000	16778500	3
chr15	36082000	36082500	3
chr15	44527000	44527686	3
chr15	68883000	68883570	3
chr15	82098000	82098561	3
chr15	92677450	92678000	3
chr16	59557500	59558000	3
chr16	90939936	90940500	3
chr17	34446000	34446526	3
chr18	6070500	6071000	3
chr19	11686906	11687500	3
chr19	22766500	22767000	3
chr19	35923448	35924000	3
chrX	133585427	133586000	3
chr3	126747882	126748500	3
chr4	43733500	43734082	3
chr1	52079500	52080000	3
chr2	65525500	65526000	3
chr5	88526282	88527000	3
chr5	107348363	107349000	3
chr5	136529500	136530487	3
chr6	85130284	85131000	3
chr9	41059842	41060500	3
chr9	104686000	104686588	3
chr9	119370000	119370575	3
chr11	61302000	61302888	3
chr12	46697801	46698672	3
chr15	10371500	10372500	3
chr19	50712962	50713610	3
chr1	34521991	34522661	3
chr1	41938304	41938557	3
chr1	56457272	56457570	3
chr1	69178252	69178642	3
chr1	95032609	95033025	3
chr1	99047594	99048112	3
chr2	5234820	5235230	3
chr2	9471301	9471806	3
chr2	17278723	17279143	3
chr2	44932348	44932703	3
chr2	79142446	79142937	3
chr2	101277972	101278253	3
chr2	108701756	108702297	3
chr2	133395740	133396127	3
chr2	148587501	148587933	3
chr2	148735987	148736324	3
chr2	159077063	159077377	3
chr2	170191742	170192200	3
chr2	179157853	179158267	3
chr3	9360939	9361445	3
chr3	30562872	30563307	3
chr3	32638438	32638931	3
chr3	41226965	41227371	3
chr3	47280065	47280182	3
chr3	48834930	48835365	3
chr3	54958059	54958557	3
chr3	55029674	55030032	3
chr3	61608325	61608586	3
chr3	76009398	76009798	3
chr3	114427085	114427357	3
chr3	115505161	115505663	3
chr3	124069210	124069502	3
chr3	134160422	134160595	3
chr3	140262381	140262504	3
chr3	145210948	145211304	3
chr3	158604013	158604554	3
chr4	5511753	5512048	3
chr4	7155330	7155753	3
chr4	13536124	13536306	3
chr4	22065361	22065931	3
chr4	51460397	51460720	3
chr4	56583343	56583669	3
chr4	67304847	67305292	3
chr4	101415628	101416306	3
chr5	4430913	4431087	3
chr5	17197469	17197597	3
chr5	36731148	36731662	3
chr5	46298973	46299154	3
chr5	51325272	51325720	3
chr5	54862191	54862706	3
chr5	64617088	64617589	3
chr5	73855351	73855806	3
chr5	82738322	82738809	3
chr5	104381128	104381276	3
chr5	133024286	133025100	3
chr5	138835446	138835753	3
chr5	142378197	142378719	3
chr6	20453268	20453659	3
chr6	24180607	24181067	3
chr6	34558153	34558396	3
chr6	34575685	34575882	3
chr6	54800640	54801081	3
chr6	94743813	94744072	3
chr6	101566743	101567223	3
chr6	107373178	107373513	3
chr6	135398334	135398689	3
chr7	33209697	33210015	3
chr7	36473472	36473932	3
chr7	51602708	51603582	3
chr7	73088736	73089476	3
chr7	125111653	125112056	3
chr7	133618742	133619501	3
chr8	5288180	5288724	3
chr8	31799435	31799975	3
chr8	41223620	41224069	3
chr8	41567970	41568397	3
chr8	49093080	49093643	3
chr8	53007699	53008055	3
chr8	60777833	60778332	3
chr8	76177383	76177735	3
chr8	76342698	76343148	3
chr8	87107759	87108131	3
chr8	97956328	97956702	3
chr8	102357908	102358247	3
chr8	113240728	113241163	3
chr8	116562498	116562825	3
chr8	127993831	127994498	3
chr9	60771475	60771917	3
chr9	66698432	66698736	3
chr9	78515882	78516202	3
chr9	94118406	94118946	3
chr9	99748627	99749060	3
chr10	6672182	6672438	3
chr10	17098783	17099198	3
chr10	22772774	22773182	3
chr10	46060134	46060347	3
chr10	65627184	65627522	3
chr10	87019586	87019947	3
chr10	91293815	91294337	3
chr10	92428896	92429255	3
chr10	96579865	96581229	3
chr10	104921337	104921691	3
chr10	118381895	118382155	3
chr10	118448268	118449127	3
chr11	38064355	38064601	3
chr11	38606698	38607167	3
chr11	38890726	38891194	3
chr11	39739240	39739656	3
chr11	56089229	56089587	3
chr11	60688756	60689810	3
chr11	79815982	79816109	3
chr11	79989743	79990184	3
chr11	88031889	88032308	3
chr11	92665365	92665774	3
chr11	121177334	121177588	3
chr12	6913114	6913776	3
chr12	12519298	12519783	3
chr12	15829639	15829704	3
chr12	16285884	16286331	3
chr12	24718854	24719347	3
chr12	26438320	26438615	3
chr12	32427816	32428424	3
chr12	34956358	34956750	3
chr12	58572279	58572665	3
chr12	63765342	63765673	3
chr12	68151186	68151955	3
chr12	70749356	70750194	3
chr12	72622360	72622766	3
chr12	74741255	74741991	3
chr12	88685228	88685635	3
chr12	107208524	107208825	3
chr13	16675910	16676416	3
chr13	30649736	30650331	3
chr13	35430982	35431436	3
chr13	39060618	39061360	3
chr13	39650937	39651627	3
chr13	40386828	40387220	3
chr13	42246218	42246492	3
chr13	44366652	44367356	3
chr13	53549241	53549468	3
chr13	69162528	69162946	3
chr13	81966843	81967027	3
chr13	88337008	88337359	3
chr13	103437693	103438325	3
chr13	110937398	110938111	3
chr13	114511180	114511718	3
chr14	58429597	58429960	3
chr14	85733828	85734081	3
chr14	89856402	89856903	3
chr14	100561882	100562050	3
chr14	113622239	113622507	3
chr15	3837953	3838016	3
chr15	24619855	24620185	3
chr15	26529409	26529869	3
chr15	27235888	27236156	3
chr15	42071335	42072031	3
chr15	51501753	51502032	3
chr16	5712478	5712643	3
chr16	53538712	53539147	3
chr16	74503855	74504211	3
chr16	76247378	76247935	3
chr17	5813194	5813552	3
chr17	60102371	60102792	3
chr17	62932593	62932901	3
chr18	6708041	6708235	3
chr18	11366084	11366247	3
chr18	27388048	27388616	3
chr18	30445337	30445818	3
chr18	85801391	85801554	3
chr18	86129877	86130094	3
chr19	19211514	19211866	3
chr19	29150623	29151105	3
chr19	32888464	32888979	3
chr19	34339883	34340293	3
chr19	49578417	49578921	3
chrX	58677875	58678305	3
chrX	59775259	59775573	3
chrX	66647219	66647630	3
chrX	94977321	94977706	3
chrX	131791405	131791678	3
chr1	3127000	3127500	3
chr1	5568500	5569123	3
chr1	10726500	10727000	3
chr1	11399419	11400000	3
chr1	16897500	16898000	3
chr1	16924500	16925000	3
chr1	18841500	18842000	3
chr1	18881000	18881605	3
chr1	25895500	25896000	3
chr1	28225500	28226222	3
chr1	31327000	31327500	3
chr1	32735984	32736500	3
chr1	32884000	32884500	3
chr1	32903500	32904000	3
chr1	35486912	35487500	3
chr1	35730000	35730500	3
chr1	35774500	35775000	3
chr1	38926500	38927000	3
chr1	39169852	39170500	3
chr1	40858000	40858500	3
chr1	42068500	42069081	3
chr1	42253953	42254500	3
chr1	44358500	44359000	3
chr1	47420000	47420500	3
chr1	47764500	47765217	3
chr1	48939000	48939500	3
chr1	50219500	50220018	3
chr1	51499000	51499500	3
chr1	51648434	51649000	3
chr1	52329000	52329500	3
chr1	52432000	52432605	3
chr1	56037500	56038000	3
chr1	56043715	56044500	3
chr1	56377500	56378000	3
chr1	56454401	56455000	3
chr1	58863500	58864000	3
chr1	60809500	60810000	3
chr1	61134975	61135500	3
chr1	62871000	62871500	3
chr1	63947000	63947500	3
chr1	64311000	64311500	3
chr1	64313500	64314000	3
chr1	64512000	64512500	3
chr1	66450500	66451000	3
chr1	66963000	66963500	3
chr1	69351365	69352000	3
chr1	70922500	70923000	3
chr1	72098500	72099000	3
chr1	76305500	76306000	3
chr1	76336500	76337000	3
chr1	76599000	76599500	3
chr1	77005968	77006500	3
chr1	77988500	77989000	3
chr1	80397000	80397500	3
chr1	81623500	81624000	3
chr1	82216500	82217000	3
chr1	82947000	82947615	3
chr1	86315500	86316000	3
chr1	90759500	90760109	3
chr1	94342000	94342500	3
chr1	97206000	97206500	3
chr1	98098500	98099000	3
chr1	98763500	98764000	3
chr1	99588000	99588500	3
chr1	102201500	102202177	3
chr1	103338500	103339000	3
chr1	103630000	103630500	3
chr1	105232000	105232500	3
chr1	106499000	106499500	3
chr1	106821000	106821500	3
chr1	107711500	107712000	3
chr1	108535000	108535500	3
chr1	109571000	109571576	3
chr1	110145693	110147000	3
chr1	110653500	110654000	3
chr1	112735500	112736000	3
chr1	112852500	112853000	3
chr1	112855957	112856500	3
chr1	113404000	113404500	3
chr1	113691500	113692074	3
chr1	117329500	117330000	3
chr1	119142500	119143000	3
chr1	121086500	121087000	3
chr1	121857000	121857543	3
chr1	121879500	121880000	3
chr1	121952500	121953000	3
chr1	122452500	122453000	3
chr1	122687000	122687500	3
chr1	123072000	123072500	3
chr1	128908000	128908500	3
chr1	128951499	128952000	3
chr1	130344385	130345000	3
chr1	137520500	137521000	3
chr1	137893500	137894000	3
chr1	138765000	138765500	3
chr1	143858000	143858500	3
chr1	144099500	144100147	3
chr1	149055885	149056591	3
chr1	152362000	152362500	3
chr1	154197500	154198000	3
chr1	161467000	161467605	3
chr1	162611000	162611500	3
chr1	163658000	163658500	3
chr1	164949957	164950500	3
chr1	171738437	171739000	3
chr1	171824500	171825000	3
chr1	178490000	178490500	3
chr1	184577000	184577500	3
chr1	185601500	185602000	3
chr1	189033426	189034000	3
chr1	193972500	193973000	3
chr1	194510000	194510500	3
chr2	4961500	4962000	3
chr2	7776495	7777000	3
chr2	8075000	8075500	3
chr2	8883997	8884500	3
chr2	9295000	9295620	3
chr2	9531000	9531500	3
chr2	9681000	9681500	3
chr2	11859000	11859500	3
chr2	11891946	11892500	3
chr2	12884500	12885000	3
chr2	18568000	18568500	3
chr2	19336500	19337000	3
chr2	22732500	22733000	3
chr2	23719500	23720000	3
chr2	25416000	25416500	3
chr2	26656000	26656500	3
chr2	30053000	30053503	3
chr2	37348500	37349000	3
chr2	38449497	38450000	3
chr2	39992373	39993000	3
chr2	45435500	45436000	3
chr2	45542500	45543199	3
chr2	45606500	45607000	3
chr2	46216000	46216500	3
chr2	46879000	46879500	3
chr2	47558500	47559000	3
chr2	49564500	49565049	3
chr2	50454500	50455000	3
chr2	51589000	51589500	3
chr2	51766500	51767000	3
chr2	53606401	53607000	3
chr2	56660500	56661000	3
chr2	56717434	56718000	3
chr2	58358427	58359000	3
chr2	59433843	59434500	3
chr2	61129479	61130000	3
chr2	61228500	61229006	3
chr2	61265500	61266000	3
chr2	61375000	61375500	3
chr2	62586500	62587000	3
chr2	63469000	63469500	3
chr2	65444000	65444500	3
chr2	68482000	68482500	3
chr2	69406000	69406500	3
chr2	71111500	71112000	3
chr2	79195000	79195500	3
chr2	79703500	79704000	3
chr2	81293000	81293687	3
chr2	87869500	87870000	3
chr2	89319000	89319500	3
chr2	95814500	95815000	3
chr2	97878376	97879000	3
chr2	99711500	99712000	3
chr2	100436500	100437060	3
chr2	104069000	104069500	3
chr2	106140000	106140560	3
chr2	106526500	106527000	3
chr2	108024261	108025036	3
chr2	108098000	108098500	3
chr2	108265500	108266000	3
chr2	108752000	108752500	3
chr2	109825500	109826008	3
chr2	113921500	113922101	3
chr2	115094000	115094560	3
chr2	115182906	115183500	3
chr2	115262000	115262500	3
chr2	115487000	115487500	3
chr2	115572500	115573000	3
chr2	125046500	125047042	3
chr2	130102500	130103000	3
chr2	134566827	134567500	3
chr2	137515500	137516000	3
chr2	137909500	137910000	3
chr2	138125000	138125500	3
chr2	138203000	138203500	3
chr2	143364500	143365000	3
chr2	146517500	146518000	3
chr2	147866000	147866500	3
chr2	149597000	149597597	3
chr2	155598500	155599000	3
chr2	155605500	155606000	3
chr2	156409500	156410000	3
chr2	159375500	159376054	3
chr2	160185000	160185500	3
chr2	160197500	160198000	3
chr2	161421000	161421500	3
chr2	165963000	165963500	3
chr2	170074000	170074500	3
chr2	170968000	170968500	3
chr2	172155000	172155592	3
chr2	179232500	179233000	3
chr2	181065500	181066000	3
chr3	6098000	6098500	3
chr3	7804000	7804500	3
chr3	12219000	12219500	3
chr3	14531000	14531500	3
chr3	16559000	16559500	3
chr3	17259966	17260500	3
chr3	17319904	17320500	3
chr3	17332404	17333000	3
chr3	17711500	17712000	3
chr3	23367000	23367500	3
chr3	26415500	26416131	3
chr3	26621000	26621500	3
chr3	33296500	33297000	3
chr3	33775488	33776000	3
chr3	35165000	35165500	3
chr3	38648998	38649500	3
chr3	39733500	39734000	3
chr3	41980785	41981500	3
chr3	44023000	44023500	3
chr3	44679500	44680000	3
chr3	46983500	46984000	3
chr3	47029340	47030000	3
chr3	47660500	47661000	3
chr3	51632500	51633055	3
chr3	52672500	52673000	3
chr3	53924500	53925041	3
chr3	53991500	53992000	3
chr3	56794500	56795000	3
chr3	59424500	59425000	3
chr3	60207000	60207500	3
chr3	61627000	61627500	3
chr3	61930000	61930500	3
chr3	64206000	64206500	3
chr3	64433000	64433595	3
chr3	64518500	64519000	3
chr3	66599000	66599500	3
chr3	70119000	70119500	3
chr3	71675500	71676018	3
chr3	72359500	72360072	3
chr3	74421500	74422000	3
chr3	75678000	75678500	3
chr3	77975500	77976000	3
chr3	78391000	78391500	3
chr3	82831000	82831500	3
chr3	83710500	83711000	3
chr3	85933000	85933500	3
chr3	86923500	86924000	3
chr3	87292000	87292500	3
chr3	90283000	90283500	3
chr3	91998500	91999000	3
chr3	93625000	93625576	3
chr3	97401500	97402097	3
chr3	99440000	99440500	3
chr3	101339000	101339500	3
chr3	101674500	101675000	3
chr3	102604000	102604500	3
chr3	104636000	104636500	3
chr3	104698000	104698500	3
chr3	106061407	106062000	3
chr3	108738000	108738500	3
chr3	110254000	110254500	3
chr3	114388000	114388500	3
chr3	117149500	117150101	3
chr3	117515500	117516000	3
chr3	119933500	119934000	3
chr3	120285500	120286000	3
chr3	124080500	124081000	3
chr3	124345000	124345500	3
chr3	134576988	134577500	3
chr3	134710401	134711000	3
chr3	135995500	135996013	3
chr3	140337000	140337500	3
chr3	140543500	140544000	3
chr3	140809500	140810000	3
chr3	140933000	140933500	3
chr3	140961500	140962000	3
chr3	147407500	147408000	3
chr3	149881000	149881500	3
chr3	151208000	151208500	3
chr3	155432500	155433000	3
chr3	155466000	155466500	3
chr3	155816457	155817000	3
chr3	157383500	157384000	3
chr3	158615000	158615500	3
chr3	159705000	159705543	3
chr4	7421500	7422000	3
chr4	7426500	7427029	3
chr4	8020000	8020500	3
chr4	10237398	10238000	3
chr4	10819000	10819500	3
chr4	12246500	12247000	3
chr4	12743000	12743500	3
chr4	14497000	14497500	3
chr4	15175000	15175500	3
chr4	16048500	16049023	3
chr4	16068431	16069000	3
chr4	16505000	16505605	3
chr4	17255404	17256000	3
chr4	18249000	18249500	3
chr4	20868489	20869000	3
chr4	22343914	22344500	3
chr4	23527500	23528000	3
chr4	25879000	25879500	3
chr4	25950500	25951099	3
chr4	26081000	26081500	3
chr4	28792500	28793107	3
chr4	30105500	30106000	3
chr4	30522500	30523086	3
chr4	30719500	30720000	3
chr4	34235500	34236000	3
chr4	37101000	37101500	3
chr4	37788876	37789500	3
chr4	40383500	40384000	3
chr4	48781000	48781561	3
chr4	50024412	50025000	3
chr4	51436500	51437000	3
chr4	54322500	54323000	3
chr4	55314500	55315754	3
chr4	56190000	56190500	3
chr4	56296000	56296500	3
chr4	60122000	60122500	3
chr4	61259000	61259500	3
chr4	64440500	64441000	3
chr4	64478000	64478500	3
chr4	66600500	66601000	3
chr4	67660000	67660500	3
chr4	68558000	68558500	3
chr4	69335500	69336000	3
chr4	71949000	71949500	3
chr4	74205500	74206000	3
chr4	74209000	74209500	3
chr4	78356000	78356500	3
chr4	79512500	79513000	3
chr4	81469000	81469500	3
chr4	81938500	81939005	3
chr4	84181000	84181500	3
chr4	91133500	91134000	3
chr4	92858500	92859145	3
chr4	93450500	93451000	3
chr4	93931000	93931500	3
chr4	93960500	93961036	3
chr4	97107981	97108500	3
chr4	97502395	97503000	3
chr4	101830000	101830500	3
chr4	101930000	101930627	3
chr4	107422000	107422500	3
chr4	109398000	109398500	3
chr4	110173000	110173500	3
chr4	115160000	115160555	3
chr4	127713000	127713500	3
chr4	128856000	128856500	3
chr4	129278500	129279000	3
chr4	131475500	131476000	3
chr4	152766500	152767305	3
chr5	11192779	11193500	3
chr5	11396000	11396500	3
chr5	12189500	12190000	3
chr5	16829500	16830000	3
chr5	17743500	17744000	3
chr5	18495500	18496000	3
chr5	29705500	29706046	3
chr5	32552500	32553000	3
chr5	33168965	33169500	3
chr5	38622942	38623500	3
chr5	40222500	40223000	3
chr5	40940000	40940500	3
chr5	40953500	40954000	3
chr5	43363500	43364000	3
chr5	44833500	44834000	3
chr5	46677500	46678000	3
chr5	49720000	49720500	3
chr5	51617500	51618000	3
chr5	53454500	53455000	3
chr5	53935000	53935500	3
chr5	53936500	53937000	3
chr5	55327000	55327500	3
chr5	55468000	55468500	3
chr5	55531000	55531500	3
chr5	56385500	56386023	3
chr5	56553000	56553500	3
chr5	57466500	57467058	3
chr5	58183500	58184000	3
chr5	60633000	60633500	3
chr5	61383500	61384000	3
chr5	61631000	61631500	3
chr5	61875000	61875500	3
chr5	63133966	63134500	3
chr5	63307401	63308000	3
chr5	63314000	63314500	3
chr5	63995359	63996000	3
chr5	65095500	65096080	3
chr5	68341000	68341500	3
chr5	68403500	68404000	3
chr5	69647500	69648000	3
chr5	70162000	70162500	3
chr5	70263500	70264097	3
chr5	71100500	71101000	3
chr5	72170500	72171000	3
chr5	75310489	75311000	3
chr5	77723500	77724000	3
chr5	77832500	77833000	3
chr5	78183000	78183500	3
chr5	78897000	78897500	3
chr5	78947000	78947500	3
chr5	82697000	82697550	3
chr5	87801000	87801500	3
chr5	88283500	88284010	3
chr5	89611000	89611500	3
chr5	90140488	90141000	3
chr5	90853000	90853500	3
chr5	91330899	91331500	3
chr5	95990454	95991000	3
chr5	98126500	98127000	3
chr5	99111500	99112000	3
chr5	101074000	101074500	3
chr5	103413500	103414000	3
chr5	104275000	104275500	3
chr5	105941000	105941500	3
chr5	116649967	116650500	3
chr5	119514500	119515000	3
chr5	123885500	123886000	3
chr5	126528000	126528574	3
chr5	126830000	126830517	3
chr5	126948000	126948500	3
chr5	128438500	128439000	3
chr5	131419000	131419500	3
chr5	133166000	133166502	3
chr5	133268000	133268500	3
chr5	133382000	133382500	3
chr5	142286998	142287500	3
chr5	148424000	148424500	3
chr5	148843500	148844000	3
chr6	7639000	7639500	3
chr6	8813500	8814000	3
chr6	9479500	9480000	3
chr6	10058929	10059500	3
chr6	11159908	11160500	3
chr6	11687000	11687500	3
chr6	12755000	12755500	3
chr6	14390781	14391500	3
chr6	15445500	15446000	3
chr6	16484979	16485500	3
chr6	16566000	16566500	3
chr6	20653500	20654070	3
chr6	22540000	22540500	3
chr6	24378500	24379142	3
chr6	25182000	25182500	3
chr6	26723500	26724004	3
chr6	29653894	29654500	3
chr6	30026500	30027000	3
chr6	30970000	30970680	3
chr6	37807000	37807500	3
chr6	41349000	41349500	3
chr6	44309000	44309500	3
chr6	44847000	44847500	3
chr6	49998500	49999000	3
chr6	51143281	51144000	3
chr6	58279500	58280000	3
chr6	61011000	61011500	3
chr6	61155000	61155500	3
chr6	62986961	62987500	3
chr6	66875923	66876500	3
chr6	67095500	67096000	3
chr6	68049000	68049516	3
chr6	68482000	68482500	3
chr6	68808000	68808500	3
chr6	69037500	69038000	3
chr6	69395500	69396000	3
chr6	69941000	69941500	3
chr6	70149931	70150500	3
chr6	75824000	75824500	3
chr6	75872500	75873000	3
chr6	81694500	81695027	3
chr6	85731500	85732000	3
chr6	86639500	86640000	3
chr6	89203500	89204000	3
chr6	93386500	93387000	3
chr6	95181500	95182000	3
chr6	96697000	96697500	3
chr6	98612000	98612500	3
chr6	98640000	98640500	3
chr6	102102417	102103000	3
chr6	104160500	104161000	3
chr6	104884500	104885000	3
chr6	107627987	107628500	3
chr6	109885000	109885500	3
chr6	110272000	110272500	3
chr6	115599000	115599500	3
chr6	117255500	117256000	3
chr6	117603500	117604000	3
chr6	119899500	119900000	3
chr6	120051500	120052000	3
chr6	124567500	124568000	3
chr6	129299888	129300500	3
chr6	135616000	135616500	3
chr6	135656500	135657000	3
chr6	139170000	139170500	3
chr6	139269000	139269528	3
chr6	139309000	139309500	3
chr6	140120000	140120500	3
chr6	140980000	140980547	3
chr6	142740500	142741000	3
chr6	143541311	143542000	3
chr6	143817437	143818000	3
chr6	147845500	147846055	3
chr7	19804299	19805029	3
chr7	25850000	25850500	3
chr7	29966500	29967000	3
chr7	36109500	36110000	3
chr7	36129500	36130000	3
chr7	40524000	40524500	3
chr7	40568440	40569000	3
chr7	43336000	43336500	3
chr7	51062853	51063500	3
chr7	51102000	51102581	3
chr7	51182500	51183078	3
chr7	51300500	51301000	3
chr7	51417500	51418000	3
chr7	51493256	51494000	3
chr7	52577000	52577500	3
chr7	53135000	53135500	3
chr7	54045500	54046000	3
chr7	54115879	54116500	3
chr7	54753000	54753500	3
chr7	57920500	57921049	3
chr7	57996973	57997500	3
chr7	58504000	58504500	3
chr7	62059000	62059534	3
chr7	62258446	62259143	3
chr7	62303000	62303500	3
chr7	65789500	65790000	3
chr7	66433500	66434000	3
chr7	66604500	66605000	3
chr7	66731379	66732000	3
chr7	67409500	67410000	3
chr7	68839500	68840010	3
chr7	69017462	69018000	3
chr7	69030500	69031000	3
chr7	69143500	69144164	3
chr7	69580494	69581000	3
chr7	70113353	70114000	3
chr7	70750000	70750500	3
chr7	70829000	70829646	3
chr7	70918000	70918500	3
chr7	72561800	72562500	3
chr7	72917000	72917500	3
chr7	73699967	73700531	3
chr7	75383993	75384500	3
chr7	75840500	75841000	3
chr7	76078000	76078514	3
chr7	77449000	77449521	3
chr7	77575500	77576000	3
chr7	77622500	77623006	3
chr7	80418000	80418513	3
chr7	82879349	82880000	3
chr7	86902500	86903000	3
chr7	87581000	87581500	3
chr7	88336500	88337000	3
chr7	88805000	88805500	3
chr7	89625000	89625500	3
chr7	93196000	93196500	3
chr7	93767500	93768047	3
chr7	93790971	93791500	3
chr7	93951000	93951500	3
chr7	94659000	94659500	3
chr7	95089500	95090000	3
chr7	95342000	95342500	3
chr7	100982000	100982698	3
chr7	102773000	102773500	3
chr7	103731000	103731514	3
chr7	107263000	107263500	3
chr7	108079000	108079500	3
chr7	111459459	111460000	3
chr7	113195000	113195653	3
chr7	116846000	116846500	3
chr7	117329500	117330000	3
chr7	117843000	117843500	3
chr7	118056500	118057000	3
chr7	123544000	123544500	3
chr7	123585000	123585500	3
chr7	123585910	123586500	3
chr7	123900000	123900500	3
chr7	124735000	124736000	3
chr7	124821944	124822500	3
chr7	129009000	129009509	3
chr7	129543500	129544193	3
chr7	129703000	129703500	3
chr7	130046965	130047500	3
chr7	133275500	133276000	3
chr7	133281500	133282099	3
chr7	136437500	136438000	3
chr7	136593433	136594000	3
chr7	140989000	140989507	3
chr8	4729782	4730500	3
chr8	4826000	4826500	3
chr8	5599500	5600154	3
chr8	6426500	6427000	3
chr8	7301942	7302500	3
chr8	7303000	7303500	3
chr8	9090500	9091000	3
chr8	15725500	15726000	3
chr8	15747500	15748023	3
chr8	18534000	18534500	3
chr8	26531891	26533000	3
chr8	26796000	26796721	3
chr8	28056466	28057000	3
chr8	28222464	28223000	3
chr8	33007930	33008500	3
chr8	33649000	33649500	3
chr8	34434500	34435000	3
chr8	35043000	35043666	3
chr8	35351000	35351500	3
chr8	37041497	37042000	3
chr8	37406000	37406500	3
chr8	39215500	39216000	3
chr8	39220000	39220500	3
chr8	40398500	40399000	3
chr8	42745000	42745500	3
chr8	43047391	43048000	3
chr8	43272500	43273000	3
chr8	44171500	44172000	3
chr8	45451000	45451500	3
chr8	47102000	47102513	3
chr8	49483000	49483500	3
chr8	49710948	49711500	3
chr8	51786436	51787000	3
chr8	52160000	52160500	3
chr8	52213500	52214054	3
chr8	52297000	52297500	3
chr8	52330462	52331000	3
chr8	52541477	52542000	3
chr8	53217500	53218000	3
chr8	53693500	53694000	3
chr8	54400394	54401000	3
chr8	54406000	54406500	3
chr8	54940362	54941000	3
chr8	55935474	55936000	3
chr8	56903500	56904000	3
chr8	57254000	57254500	3
chr8	57523000	57523500	3
chr8	59708879	59709500	3
chr8	62181000	62181500	3
chr8	62357500	62358000	3
chr8	62506500	62507000	3
chr8	64312000	64312500	3
chr8	64460500	64461000	3
chr8	64998468	64999000	3
chr8	65488000	65488500	3
chr8	67467500	67468000	3
chr8	73515500	73516078	3
chr8	73955500	73956000	3
chr8	73979500	73980000	3
chr8	77830000	77830634	3
chr8	77836850	77837500	3
chr8	80591500	80592000	3
chr8	81117500	81118232	3
chr8	81285000	81285500	3
chr8	82148500	82149000	3
chr8	84318500	84319000	3
chr8	85583468	85584060	3
chr8	86070500	86071151	3
chr8	89931966	89932500	3
chr8	90113000	90113659	3
chr8	92505000	92505500	3
chr8	96451500	96452000	3
chr8	97570000	97570500	3
chr8	97856000	97856500	3
chr8	98477000	98477500	3
chr8	101026477	101027013	3
chr8	102469985	102470500	3
chr8	102531500	102532000	3
chr8	102817500	102818000	3
chr8	107245500	107246000	3
chr8	112349000	112349634	3
chr8	115923000	115923500	3
chr8	116331500	116332000	3
chr8	116398947	116399500	3
chr8	117995000	117995621	3
chr8	127644918	127645500	3
chr8	128000500	128001000	3
chr8	128597000	128597500	3
chr8	128672000	128672507	3
chr9	4806500	4807000	3
chr9	4893812	4894500	3
chr9	5482000	5482500	3
chr9	5883000	5883554	3
chr9	7501500	7502000	3
chr9	11384473	11385000	3
chr9	12879000	12879590	3
chr9	15216500	15217000	3
chr9	16864308	16865000	3
chr9	17016000	17016500	3
chr9	23730915	23731500	3
chr9	23768000	23768500	3
chr9	23957000	23957500	3
chr9	26607000	26607500	3
chr9	27239500	27240000	3
chr9	32759467	32760000	3
chr9	33288436	33289000	3
chr9	33731500	33732016	3
chr9	37389000	37389500	3
chr9	38679500	38680110	3
chr9	44035864	44036500	3
chr9	47011500	47012074	3
chr9	47239500	47240000	3
chr9	49130500	49131000	3
chr9	50165500	50166000	3
chr9	51197000	51197500	3
chr9	52799852	52800500	3
chr9	52961000	52961500	3
chr9	54136000	54136690	3
chr9	59109000	59109541	3
chr9	61667856	61668500	3
chr9	62052904	62053500	3
chr9	63415500	63416000	3
chr9	67067000	67067500	3
chr9	67776500	67777000	3
chr9	68379416	68380000	3
chr9	70190500	70191222	3
chr9	70665500	70666000	3
chr9	70975000	70975500	3
chr9	71387500	71388000	3
chr9	73142000	73142525	3
chr9	73211500	73212150	3
chr9	74394948	74395500	3
chr9	74449000	74449500	3
chr9	74626283	74627000	3
chr9	74801000	74801500	3
chr9	76585500	76586000	3
chr9	76783500	76784000	3
chr9	76824492	76825000	3
chr9	78726000	78726628	3
chr9	79283500	79284000	3
chr9	81165500	81166000	3
chr9	81474000	81474500	3
chr9	82726000	82726500	3
chr9	87920000	87920500	3
chr9	89065000	89065500	3
chr9	89481000	89481500	3
chr9	91752000	91752500	3
chr9	92796433	92797000	3
chr9	93010433	93011000	3
chr9	93053000	93053500	3
chr9	94064500	94065000	3
chr9	97418914	97419500	3
chr9	98236500	98237000	3
chr9	98242000	98242500	3
chr9	103395500	103396007	3
chr9	112553500	112554000	3
chr9	113040891	113041500	3
chr9	115857462	115858000	3
chr9	115906849	115907500	3
chr9	118283000	118283500	3
chr9	120528988	120529500	3
chr9	123294000	123294500	3
chr10	6005424	6006000	3
chr10	9038452	9039000	3
chr10	9542500	9543000	3
chr10	12107000	12107528	3
chr10	14801500	14802000	3
chr10	14876000	14876500	3
chr10	16664500	16665000	3
chr10	18944500	18945000	3
chr10	19035000	19035526	3
chr10	20797000	20797500	3
chr10	21225500	21226065	3
chr10	23910500	23911000	3
chr10	25757500	25758000	3
chr10	26138000	26138500	3
chr10	27758500	27759000	3
chr10	27927500	27928000	3
chr10	28923500	28924000	3
chr10	29073500	29074046	3
chr10	29958496	29959000	3
chr10	30438000	30438500	3
chr10	30829000	30829540	3
chr10	35261500	35262000	3
chr10	36954384	36955000	3
chr10	37789500	37790000	3
chr10	37818500	37819000	3
chr10	43571000	43571500	3
chr10	44727500	44728008	3
chr10	44888000	44888500	3
chr10	45172000	45172500	3
chr10	45888500	45889000	3
chr10	47298500	47299048	3
chr10	47535500	47536000	3
chr10	47642500	47643000	3
chr10	49986500	49987000	3
chr10	51631948	51632500	3
chr10	51793500	51794016	3
chr10	55353500	55354006	3
chr10	56565000	56565500	3
chr10	56750000	56750500	3
chr10	61080000	61080500	3
chr10	65147500	65148000	3
chr10	65971500	65972018	3
chr10	67419000	67419510	3
chr10	68916000	68916500	3
chr10	70331500	70332051	3
chr10	70352426	70353000	3
chr10	71544348	71545000	3
chr10	71600000	71600500	3
chr10	72025000	72025500	3
chr10	78659500	78660000	3
chr10	83340831	83341500	3
chr10	83866000	83866569	3
chr10	84287500	84288000	3
chr10	84294413	84295000	3
chr10	84303000	84303500	3
chr10	85707000	85707608	3
chr10	85729500	85730000	3
chr10	85806000	85806526	3
chr10	86632989	86633500	3
chr10	89736500	89737000	3
chr10	91842500	91843105	3
chr10	91971500	91972000	3
chr10	94265436	94266000	3
chr10	95025000	95025500	3
chr10	98856000	98856535	3
chr10	99428000	99428500	3
chr10	99981000	99981704	3
chr10	100981500	100982000	3
chr10	101234000	101234500	3
chr10	101416417	101417001	3
chr10	101523500	101524000	3
chr10	103737500	103738000	3
chr10	103782909	103783500	3
chr10	104608912	104609500	3
chr10	105968832	105969500	3
chr10	107750500	107751000	3
chr10	108416000	108416500	3
chr10	109190355	109191000	3
chr10	109305000	109305500	3
chr10	109552500	109553000	3
chr10	110511500	110512000	3
chr10	110574000	110574500	3
chr10	110915000	110915524	3
chr10	111562500	111563000	3
chr10	111946000	111946500	3
chr10	112008500	112009000	3
chr10	112011000	112011500	3
chr10	113290493	113291000	3
chr10	114244000	114244500	3
chr10	115654993	115655500	3
chr10	115863415	115864000	3
chr10	117994993	117995500	3
chr10	124377000	124377500	3
chr10	125045000	125045500	3
chr10	126052500	126053000	3
chr11	6384000	6384500	3
chr11	7241000	7241500	3
chr11	7946500	7947000	3
chr11	9690500	9691000	3
chr11	9885477	9886000	3
chr11	10031500	10032165	3
chr11	10634000	10634500	3
chr11	10685000	10685500	3
chr11	11537500	11538000	3
chr11	12047500	12048000	3
chr11	13542000	13542500	3
chr11	14386000	14386546	3
chr11	14659956	14660713	3
chr11	15519000	15519500	3
chr11	15756000	15756500	3
chr11	17626500	17627139	3
chr11	18449000	18449611	3
chr11	18524500	18525148	3
chr11	19812500	19813000	3
chr11	22489000	22489500	3
chr11	23783000	23783518	3
chr11	24316425	24317000	3
chr11	24741000	24741500	3
chr11	24903000	24903500	3
chr11	25296000	25296500	3
chr11	27261930	27262500	3
chr11	27754500	27755000	3
chr11	30679500	30680000	3
chr11	31199500	31200000	3
chr11	37441000	37441500	3
chr11	38125000	38125500	3
chr11	38444500	38445000	3
chr11	38454000	38454520	3
chr11	38535000	38535656	3
chr11	39832500	39833000	3
chr11	41156000	41156500	3
chr11	41245500	41246155	3
chr11	41662000	41662514	3
chr11	41719000	41719563	3
chr11	44010483	44011000	3
chr11	47920476	47921000	3
chr11	48137387	48138000	3
chr11	49529500	49530000	3
chr11	51901906	51902500	3
chr11	55617500	55618017	3
chr11	56166991	56167500	3
chr11	56961803	56962500	3
chr11	60651500	60652000	3
chr11	62946000	62946651	3
chr11	63239905	63240500	3
chr11	63375000	63375579	3
chr11	63547500	63548000	3
chr11	64805000	64805500	3
chr11	66749000	66749500	3
chr11	70366500	70367000	3
chr11	71823500	71824082	3
chr11	72272000	72272595	3
chr11	73149500	73150000	3
chr11	79746000	79746500	3
chr11	79755500	79756000	3
chr11	80830000	80830500	3
chr11	85971000	85971500	3
chr11	88998000	88998500	3
chr11	89914500	89915117	3
chr11	91339000	91339500	3
chr11	91344500	91345000	3
chr11	91545000	91545500	3
chr11	91982000	91982500	3
chr11	92389476	92390000	3
chr11	92635000	92635525	3
chr11	92733000	92733500	3
chr11	99450000	99450500	3
chr11	99581947	99582500	3
chr11	102340000	102340600	3
chr11	105171500	105172000	3
chr11	106967500	106968000	3
chr11	110908000	110908500	3
chr11	111228000	111228500	3
chr11	111619500	111620000	3
chr11	112363926	112364500	3
chr11	120733000	120733500	3
chr12	5442000	5442500	3
chr12	5996366	5997000	3
chr12	6953000	6953500	3
chr12	9179500	9180000	3
chr12	9820448	9821000	3
chr12	11017481	11018000	3
chr12	12123000	12123500	3
chr12	12552182	12553000	3
chr12	13850991	13851500	3
chr12	14305000	14305500	3
chr12	14589909	14590500	3
chr12	15173000	15173500	3
chr12	15706500	15707000	3
chr12	18000000	18000500	3
chr12	25374500	25375013	3
chr12	25722433	25723000	3
chr12	25996000	25996500	3
chr12	26084500	26085000	3
chr12	27646000	27646500	3
chr12	27955500	27956000	3
chr12	28043500	28044109	3
chr12	28314500	28315049	3
chr12	30409500	30410044	3
chr12	32572500	32573000	3
chr12	33496500	33497000	3
chr12	35621000	35621500	3
chr12	36831500	36832000	3
chr12	37095500	37096000	3
chr12	38897500	38898000	3
chr12	42522500	42523000	3
chr12	42679000	42679500	3
chr12	44814000	44814500	3
chr12	45394973	45395500	3
chr12	46171931	46172500	3
chr12	46318500	46319000	3
chr12	46442500	46443000	3
chr12	46579500	46580145	3
chr12	46634395	46635000	3
chr12	46651500	46652000	3
chr12	47202000	47202500	3
chr12	47415000	47415500	3
chr12	47719000	47719500	3
chr12	48210000	48210553	3
chr12	48645000	48645500	3
chr12	48721500	48722000	3
chr12	49094500	49095044	3
chr12	49877924	49878500	3
chr12	50063500	50064000	3
chr12	51320000	51320500	3
chr12	51339000	51339500	3
chr12	54283000	54283500	3
chr12	56441000	56441522	3
chr12	58329000	58329500	3
chr12	59339000	59339500	3
chr12	59355000	59355500	3
chr12	60452000	60452589	3
chr12	60621475	60622000	3
chr12	61000000	61000500	3
chr12	62967500	62968110	3
chr12	63548500	63549000	3
chr12	64223951	64224500	3
chr12	64331500	64332000	3
chr12	64445500	64446000	3
chr12	64716000	64716500	3
chr12	66049972	66050500	3
chr12	67709000	67709500	3
chr12	67719000	67719500	3
chr12	67880500	67881007	3
chr12	68405806	68406505	3
chr12	68724500	68725100	3
chr12	72018500	72019000	3
chr12	72964500	72965000	3
chr12	74357000	74357500	3
chr12	74528866	74529500	3
chr12	74666363	74667000	3
chr12	75275000	75275551	3
chr12	75708000	75708649	3
chr12	84226997	84227500	3
chr12	88681500	88682021	3
chr12	92056500	92057000	3
chr12	92137500	92138030	3
chr12	92917000	92917500	3
chr12	93120500	93121000	3
chr12	93976488	93977000	3
chr12	94055344	94056000	3
chr12	94800000	94800500	3
chr12	95631418	95632031	3
chr12	96062500	96063122	3
chr12	96604500	96605000	3
chr12	96715000	96715500	3
chr12	97079500	97080000	3
chr12	97969000	97969500	3
chr12	98265000	98265500	3
chr12	101169000	101169500	3
chr12	101357500	101358000	3
chr12	102550000	102550500	3
chr12	102923000	102923500	3
chr12	106274957	106275500	3
chr12	106797000	106797500	3
chr12	107447500	107448000	3
chr12	111154000	111154500	3
chr12	112089500	112090093	3
chr12	117514000	117514500	3
chr13	4381000	4381500	3
chr13	4813000	4813565	3
chr13	5337472	5338000	3
chr13	6676500	6677015	3
chr13	6717000	6717500	3
chr13	7161000	7161500	3
chr13	7718000	7718500	3
chr13	7861500	7862000	3
chr13	10797500	10798012	3
chr13	10994500	10995000	3
chr13	11333000	11333500	3
chr13	11538492	11539000	3
chr13	13570500	13571000	3
chr13	15730500	15731000	3
chr13	16456000	16456500	3
chr13	16850500	16851051	3
chr13	17957000	17957500	3
chr13	19209500	19210000	3
chr13	19273500	19274068	3
chr13	19277500	19278043	3
chr13	19520000	19520500	3
chr13	19986798	19987500	3
chr13	20666940	20667500	3
chr13	21212000	21212500	3
chr13	22151000	22151507	3
chr13	25431500	25432000	3
chr13	26556500	26558000	3
chr13	27279500	27280000	3
chr13	27726000	27726757	3
chr13	29120000	29120513	3
chr13	29188986	29189621	3
chr13	32440985	32441500	3
chr13	36841500	36842000	3
chr13	38561500	38562000	3
chr13	39226500	39227000	3
chr13	39232500	39233000	3
chr13	39681000	39681500	3
chr13	42388000	42388500	3
chr13	43599000	43599570	3
chr13	44062000	44062500	3
chr13	46226500	46227000	3
chr13	47563000	47563500	3
chr13	47768500	47769271	3
chr13	47826500	47827000	3
chr13	47956000	47956500	3
chr13	48979000	48979500	3
chr13	50793000	50793500	3
chr13	52032000	52032500	3
chr13	54291500	54292000	3
chr13	57164000	57164500	3
chr13	57977500	57978000	3
chr13	69199500	69200070	3
chr13	69393500	69394100	3
chr13	69986000	69986500	3
chr13	70140500	70141000	3
chr13	70222000	70222500	3
chr13	71628358	71629000	3
chr13	72097500	72098000	3
chr13	74083000	74083703	3
chr13	75446000	75446500	3
chr13	80060500	80061000	3
chr13	80339000	80339500	3
chr13	82249752	82250500	3
chr13	82412488	82413000	3
chr13	82426500	82427000	3
chr13	82534500	82535139	3
chr13	82901000	82901500	3
chr13	84389000	84389536	3
chr13	84569893	84570500	3
chr13	85298500	85299000	3
chr13	85345500	85346000	3
chr13	85637441	85638000	3
chr13	85646393	85647000	3
chr13	86737500	86738186	3
chr13	87653313	87654000	3
chr13	88473500	88474000	3
chr13	92190500	92191000	3
chr13	93504823	93505500	3
chr13	93526000	93526500	3
chr13	94020000	94020500	3
chr13	96223000	96223500	3
chr13	99299000	99299526	3
chr13	101012000	101012500	3
chr13	102488432	102489000	3
chr13	103715500	103716070	3
chr13	105932872	105933500	3
chr13	106152500	106153177	3
chr13	106782415	106783000	3
chr13	110602500	110603000	3
chr13	111874346	111875000	3
chr13	115442000	115442500	3
chr13	115823000	115823551	3
chr13	116239000	116239521	3
chr13	116800500	116801000	3
chr13	119831000	119832137	3
chr13	119853977	119854532	3
chr13	120285500	120286000	3
chr14	4913000	4913500	3
chr14	5005498	5006000	3
chr14	6181000	6181500	3
chr14	12915429	12916000	3
chr14	15196000	15196500	3
chr14	26559500	26560082	3
chr14	27010000	27010575	3
chr14	27415000	27415546	3
chr14	28758500	28759000	3
chr14	34006500	34007051	3
chr14	34771439	34772000	3
chr14	36784355	36785000	3
chr14	37790500	37791000	3
chr14	38314500	38315000	3
chr14	39710000	39710500	3
chr14	43640494	43641000	3
chr14	44092500	44093000	3
chr14	47629500	47630000	3
chr14	48291500	48292000	3
chr14	51375500	51376000	3
chr14	53722420	53723000	3
chr14	56160000	56160500	3
chr14	62793000	62793500	3
chr14	65176000	65176500	3
chr14	72121000	72121500	3
chr14	73803000	73803500	3
chr14	73896907	73897500	3
chr14	74959000	74959500	3
chr14	76329000	76329500	3
chr14	76716362	76717000	3
chr14	76853000	76853500	3
chr14	80081337	80082000	3
chr14	80297500	80298000	3
chr14	80437000	80437500	3
chr14	82536352	82537000	3
chr14	83395000	83395500	3
chr14	84549820	84550500	3
chr14	84713000	84713500	3
chr14	88762464	88763000	3
chr14	91562500	91563000	3
chr14	92104422	92105000	3
chr14	92992000	92992500	3
chr14	94633000	94633500	3
chr14	97026903	97027500	3
chr14	97329000	97329500	3
chr14	98790500	98791500	3
chr14	99001000	99001500	3
chr14	99357000	99357500	3
chr14	102229500	102230000	3
chr14	102438000	102438500	3
chr14	104424000	104424500	3
chr14	107106500	107107003	3
chr14	109427500	109428000	3
chr14	109697982	109698500	3
chr14	109699500	109700075	3
chr14	109707860	109708500	3
chr14	111522970	111523500	3
chr15	4360500	4361000	3
chr15	6045000	6045500	3
chr15	6049500	6050000	3
chr15	13828000	13828500	3
chr15	14840000	14840652	3
chr15	17403500	17404000	3
chr15	18472485	18473000	3
chr15	20482500	20483000	3
chr15	20544500	20545000	3
chr15	23479000	23479500	3
chr15	24079000	24079510	3
chr15	26939500	26940000	3
chr15	27079000	27079500	3
chr15	29084428	29085000	3
chr15	30042000	30042500	3
chr15	30083000	30083500	3
chr15	31782500	31783000	3
chr15	31792000	31793000	3
chr15	32752000	32752612	3
chr15	44118000	44118500	3
chr15	46720000	46720500	3
chr15	48888000	48888500	3
chr15	49502000	49502661	3
chr15	50525500	50526139	3
chr15	51189321	51190000	3
chr15	51441000	51441500	3
chr15	52346500	52347000	3
chr15	52790500	52791000	3
chr15	54152410	54153000	3
chr15	56960000	56960542	3
chr15	60887500	60888000	3
chr15	61133833	61134500	3
chr15	65500900	65501500	3
chr15	67611000	67611517	3
chr15	69780967	69781500	3
chr15	70406500	70407000	3
chr15	72077488	72078000	3
chr15	72309000	72309500	3
chr15	82599500	82600000	3
chr15	88459000	88459500	3
chr15	88793000	88793500	3
chr15	88799500	88800042	3
chr15	90107500	90108000	3
chr15	90352000	90352500	3
chr15	92809860	92810500	3
chr15	95663500	95664135	3
chr15	98174500	98175000	3
chr15	101896000	101896500	3
chr16	5289000	5289500	3
chr16	7439500	7440000	3
chr16	7633000	7633500	3
chr16	7998961	7999500	3
chr16	8269500	8270000	3
chr16	9394500	9395062	3
chr16	11965000	11965500	3
chr16	12311950	12312500	3
chr16	15062000	15062500	3
chr16	16852000	16852500	3
chr16	20979500	20980000	3
chr16	22199000	22199500	3
chr16	23868000	23868500	3
chr16	27793500	27794000	3
chr16	28009000	28009500	3
chr16	33377000	33377500	3
chr16	42420000	42420500	3
chr16	42562904	42563500	3
chr16	46891500	46892000	3
chr16	47155000	47155500	3
chr16	48215497	48216000	3
chr16	49653000	49653538	3
chr16	50828500	50829165	3
chr16	52639000	52639573	3
chr16	52862500	52863000	3
chr16	55782414	55783000	3
chr16	58257000	58257500	3
chr16	60844500	60845127	3
chr16	61094933	61095500	3
chr16	62929397	62930000	3
chr16	64746500	64747001	3
chr16	68551500	68552000	3
chr16	68838500	68839000	3
chr16	69600000	69600500	3
chr16	69738497	69739000	3
chr16	70772000	70772500	3
chr16	71066943	71067500	3
chr16	71876500	71877000	3
chr16	71886948	71887500	3
chr16	75463500	75464000	3
chr16	79418919	79419500	3
chr16	80083990	80084500	3
chr16	80349000	80349500	3
chr16	81004000	81004513	3
chr16	83467500	83468000	3
chr16	85254500	85255000	3
chr16	85594000	85594500	3
chr16	88499000	88499500	3
chr16	88838981	88839500	3
chr16	90558000	90558500	3
chr16	96103000	96103538	3
chr16	96111500	96112000	3
chr17	4194428	4195000	3
chr17	4311000	4311639	3
chr17	5453500	5454000	3
chr17	10198500	10199500	3
chr17	15912500	15913000	3
chr17	16633000	16633500	3
chr17	16918000	16918500	3
chr17	32813480	32814000	3
chr17	33485979	33486500	3
chr17	33851500	33852000	3
chr17	34761000	34761500	3
chr17	37576500	37577000	3
chr17	41391000	41391500	3
chr17	41702897	41703500	3
chr17	42093500	42094018	3
chr17	42234500	42235008	3
chr17	49385000	49385500	3
chr17	51538000	51538688	3
chr17	51571000	51571500	3
chr17	54109981	54110500	3
chr17	57649953	57650500	3
chr17	59553000	59553500	3
chr17	59664500	59665000	3
chr17	59849889	59850500	3
chr17	62143000	62143500	3
chr17	65226500	65227000	3
chr17	68023000	68023500	3
chr17	69592000	69592500	3
chr17	69731500	69732000	3
chr17	75578839	75579720	3
chr17	77416000	77416500	3
chr17	77764000	77764500	3
chr17	78184000	78184500	3
chr17	79219500	79220000	3
chr17	81319500	81320000	3
chr17	82264000	82264500	3
chr17	84047000	84047500	3
chr17	92673000	92673500	3
chr18	4207500	4208000	3
chr18	6571500	6572000	3
chr18	8820500	8821000	3
chr18	10275000	10275532	3
chr18	11283000	11283500	3
chr18	15306500	15307000	3
chr18	20933500	20934000	3
chr18	24124000	24124500	3
chr18	28105843	28106500	3
chr18	28771000	28771500	3
chr18	29240484	29241000	3
chr18	32505000	32505500	3
chr18	32893000	32893500	3
chr18	38478000	38478667	3
chr18	39409000	39409604	3
chr18	40022967	40023500	3
chr18	40137500	40138000	3
chr18	40697500	40698000	3
chr18	41645500	41646000	3
chr18	42459797	42460500	3
chr18	46077000	46077500	3
chr18	46460407	46461000	3
chr18	48511000	48511500	3
chr18	50703000	50703500	3
chr18	52232500	52233000	3
chr18	54714454	54715000	3
chr18	56165000	56165500	3
chr18	57836500	57837000	3
chr18	64451908	64452500	3
chr18	65502500	65503000	3
chr18	66898823	66899500	3
chr18	66995000	66995500	3
chr18	68623000	68623500	3
chr18	68625000	68625541	3
chr18	68737500	68738000	3
chr18	69238500	69239000	3
chr18	78612500	78613000	3
chr18	83199000	83199586	3
chr18	83980500	83981000	3
chr18	86135500	86136000	3
chr18	86747500	86748000	3
chr18	87448000	87448500	3
chr18	87504500	87505000	3
chr18	88055000	88055500	3
chr19	8689500	8690066	3
chr19	12597482	12598000	3
chr19	14632000	14632500	3
chr19	15674000	15674500	3
chr19	21116500	21117000	3
chr19	23675000	23675500	3
chr19	26595500	26596000	3
chr19	33058000	33058500	3
chr19	34096000	34096500	3
chr19	36706000	36706500	3
chr19	38786880	38787500	3
chr19	43405000	43405500	3
chr19	45351500	45352000	3
chr19	48158000	48158500	3
chr19	49073500	49074000	3
chr19	50140500	50141035	3
chr19	50955500	50956000	3
chr19	51501500	51502012	3
chr19	51654500	51655000	3
chr19	52070500	52071000	3
chr19	54508971	54509500	3
chr19	54675500	54676000	3
chr19	58576500	58577018	3
chr19	59985500	59986000	3
chr19	60120000	60120500	3
chrX	5817500	5818000	3
chrX	8116781	8117500	3
chrX	10235500	10236010	3
chrX	10457500	10458000	3
chrX	14332973	14333500	3
chrX	20576000	20576500	3
chrX	36653000	36653500	3
chrX	40718940	40719500	3
chrX	44037500	44038159	3
chrX	47471000	47471500	3
chrX	48338500	48339000	3
chrX	48977977	48978500	3
chrX	49915493	49916000	3
chrX	50708500	50709000	3
chrX	53827986	53828500	3
chrX	56394000	56394500	3
chrX	56855000	56855509	3
chrX	58123000	58123500	3
chrX	58490000	58490500	3
chrX	59776000	59776611	3
chrX	62158488	62159000	3
chrX	62237000	62237500	3
chrX	62365500	62366000	3
chrX	62536000	62536663	3
chrX	63869500	63870000	3
chrX	65026367	65027000	3
chrX	66705000	66705500	3
chrX	68004500	68005000	3
chrX	69136000	69136500	3
chrX	70453500	70454000	3
chrX	70695344	70696000	3
chrX	72695000	72695500	3
chrX	76681482	76682000	3
chrX	86043500	86044000	3
chrX	88369500	88370000	3
chrX	94669475	94670000	3
chrX	94888000	94888500	3
chrX	96667500	96668000	3
chrX	97215500	97216169	3
chrX	97436000	97436500	3
chrX	106848989	106849500	3
chrX	108164000	108164557	3
chrX	110533000	110533687	3
chrX	112298000	112298500	3
chrX	115097641	115098500	3
chrX	121827888	121828500	3
chrX	124073500	124074037	3
chrX	128462500	128463000	3
chrX	130616996	130617500	3
chrX	131362000	131362500	3
chrX	132003450	132004000	3
chrX	132090500	132091000	3
chrX	132594462	132595000	3
chrX	135175000	135175516	3
chrX	137135000	137135500	3
chrX	142578350	142579000	3
chrX	144019500	144020000	3
chrX	145967000	145967500	3
chrX	146289500	146290000	3
chrX	146443500	146444000	3
chrX	152111500	152112000	3
chrX	152980500	152981095	3
chrX	153191500	153192161	3
chrX	155379000	155379500	3
chrX	162838500	162839000	3
chrX	163658330	163659000	3
chrX	163710000	163710500	3
chrX	166917992	166918500	3
chrX	169611500	169612000	3
chr1	17302500	17303079	3
chr1	73566000	73566500	3
chr1	80495000	80495500	3
chr1	88455429	88456000	3
chr1	115186000	115186500	3
chr2	152534500	152535000	3
chr2	173814500	173815023	3
chr3	10703000	10703500	3
chr3	114335500	114336013	3
chr3	115786812	115787500	3
chr5	9171500	9172000	3
chr5	85998500	85999000	3
chr5	86850694	86851500	3
chr5	91051500	91052000	3
chr6	73655500	73656000	3
chr7	71667459	71668159	3
chr8	7023000	7023500	3
chr9	82210000	82210500	3
chr10	29398000	29398500	3
chr10	97413978	97414500	3
chr10	125466000	125466500	3
chr11	91780500	91781000	3
chr12	9657000	9657500	3
chr12	67424500	67425177	3
chr14	51977000	51977500	3
chr14	63004285	63005000	3
chr14	80918000	80918500	3
chr14	88859500	88860000	3
chr14	100359441	100360000	3
chr14	102195000	102195621	3
chr14	104205000	104205500	3
chr14	114109000	114109577	3
chr14	118733500	118734000	3
chr15	13383000	13383500	3
chr15	45421000	45421500	3
chr16	29173484	29174000	3
chr16	59028000	59028500	3
chr16	70583669	70584500	3
chr16	79127000	79127500	3
chr17	65544000	65544554	3
chr17	76988939	76989500	3
chr17	79113500	79114235	3
chr17	79957982	79958511	3
chr18	52060000	52060500	3
chrX	40128917	40129500	3
chrX	41211500	41212000	3
chr1	16638500	16639000	3
chr1	41063454	41064000	3
chr1	42193500	42194080	3
chr1	44382000	44382568	3
chr1	47121500	47122012	3
chr1	47928243	47929000	3
chr1	49578000	49578535	3
chr1	60602500	60603137	3
chr1	63400500	63401025	3
chr1	67401000	67401566	3
chr1	81799463	81800000	3
chr1	101791500	101792214	3
chr1	114357000	114357554	3
chr1	122442000	122442680	3
chr1	143356500	143357139	3
chr1	144644343	144645000	3
chr1	158133000	158133500	3
chr1	163187500	163188070	3
chr1	163378500	163379215	3
chr2	34641511	34642500	3
chr2	38299410	38300179	3
chr2	43728429	43729000	3
chr2	48802500	48803000	3
chr2	50753000	50753733	3
chr2	50898000	50898598	3
chr2	55313000	55313500	3
chr2	56553970	56554528	3
chr2	63883000	63883500	3
chr2	68475000	68476000	3
chr2	79050000	79050692	3
chr2	87079992	87080606	3
chr2	108903417	108904000	3
chr2	118944483	118945021	3
chr2	133533368	133534069	3
chr2	157590785	157591500	3
chr2	161439500	161440000	3
chr2	169037000	169037679	3
chr3	8636500	8637000	3
chr3	10948000	10948520	3
chr3	13462000	13462704	3
chr3	25203415	25204000	3
chr3	36362347	36363000	3
chr3	37286485	37287000	3
chr3	52852000	52852500	3
chr3	60310000	60310500	3
chr3	72368983	72369500	3
chr3	75834955	75835526	3
chr3	78965000	78965574	3
chr3	101298862	101299500	3
chr3	150851283	150852012	3
chr3	151052411	151053000	3
chr3	155487883	155488500	3
chr3	158693468	158694500	3
chr4	25392785	25393542	3
chr4	28658000	28658643	3
chr4	35172500	35173066	3
chr4	40106500	40107113	3
chr4	40331500	40332223	3
chr4	51589717	51590500	3
chr4	54785000	54785500	3
chr4	75603000	75603500	3
chr4	80046986	80047500	3
chr4	80870500	80871045	3
chr4	89379500	89380019	3
chr4	107949957	107950500	3
chr4	123012500	123013000	3
chr5	10537000	10537556	3
chr5	14015739	14016500	3
chr5	26228500	26229000	3
chr5	85484500	85485000	3
chr5	126123500	126124091	3
chr5	126677000	126677680	3
chr6	3951000	3951500	3
chr6	42512000	42512500	3
chr6	44191426	44192000	3
chr6	49853000	49853543	3
chr6	73805500	73806168	3
chr6	74636886	74637500	3
chr6	76609500	76610027	3
chr6	79599500	79600000	3
chr6	101959500	101960000	3
chr6	110604500	110605244	3
chr6	148561000	148561525	3
chr7	40351942	40352500	3
chr7	40447874	40448569	3
chr7	51226000	51226654	3
chr7	51322960	51323500	3
chr7	52398372	52399000	3
chr7	52753975	52754500	3
chr7	77745500	77746080	3
chr7	93409000	93409727	3
chr7	105076000	105076500	3
chr7	136622000	136622585	3
chr7	140179886	140180500	3
chr8	9172426	9173000	3
chr8	15420000	15420504	3
chr8	31628987	31629500	3
chr8	39263000	39263500	3
chr8	39679500	39680000	3
chr8	45453500	45454000	3
chr8	50339739	50340500	3
chr8	53368850	53369500	3
chr8	59476500	59477477	3
chr8	65181000	65181664	3
chr8	67330000	67330511	3
chr8	75283000	75283555	3
chr8	76361317	76362000	3
chr8	76527500	76528155	3
chr9	15394500	15395000	3
chr9	17587500	17588000	3
chr9	23588000	23588655	3
chr9	61544950	61545500	3
chr9	64262500	64263000	3
chr9	67826000	67826691	3
chr9	68117000	68117500	3
chr9	88160500	88161000	3
chr9	94211000	94211500	3
chr9	95276500	95277000	3
chr9	98089842	98090500	3
chr9	114149999	114150500	3
chr9	120085494	120086000	3
chr10	6052500	6053017	3
chr10	9055500	9056097	3
chr10	22973368	22974000	3
chr10	31256486	31257500	3
chr10	54170500	54171022	3
chr10	54400291	54401000	3
chr10	71798500	71799039	3
chr10	87783500	87784000	3
chr10	98195984	98196500	3
chr10	112605913	112606500	3
chr10	118288856	118289500	3
chr10	124061000	124061500	3
chr10	126058000	126058906	3
chr10	126653397	126654000	3
chr11	19797000	19797778	3
chr11	25171500	25172018	3
chr11	56242000	56242690	3
chr11	62564000	62564505	3
chr11	91310000	91310617	3
chr11	93639486	93640228	3
chr12	9727401	9728000	3
chr12	13950000	13950525	3
chr12	14043391	14044031	3
chr12	30138420	30139071	3
chr12	31199500	31200140	3
chr12	52422848	52423500	3
chr12	56186818	56187500	3
chr12	56599500	56600000	3
chr12	60476500	60477000	3
chr12	68017850	68018500	3
chr12	72685000	72685500	3
chr12	75198252	75199000	3
chr12	88574926	88575500	3
chr12	98332000	98332500	3
chr12	105258500	105259000	3
chr12	116274000	116274787	3
chr12	119243508	119244500	3
chr13	7790837	7791500	3
chr13	25903000	25903697	3
chr13	38697796	38698650	3
chr13	42425500	42426000	3
chr13	50181000	50181543	3
chr13	50955500	50956127	3
chr13	114778500	114779139	3
chr13	116151189	116152000	3
chr13	120121000	120121500	3
chr14	27003000	27003500	3
chr14	38096000	38096500	3
chr14	103356000	103356500	3
chr14	114327987	114328500	3
chr15	4312000	4312598	3
chr15	14468000	14469000	3
chr15	19783783	19784500	3
chr15	52396500	52397122	3
chr15	54151000	54151641	3
chr15	60633500	60634000	3
chr15	70880000	70880535	3
chr15	71003500	71004000	3
chr15	88192446	88193537	3
chr15	95725000	95725500	3
chr16	7726211	7727000	3
chr16	7941294	7942000	3
chr16	8027874	8028500	3
chr16	8187000	8187500	3
chr16	12669500	12670068	3
chr16	39686500	39687000	3
chr16	49401353	49402000	3
chr16	65192304	65193000	3
chr16	71123429	71124000	3
chr16	71267923	71268500	3
chr16	81804387	81805000	3
chr16	83774000	83774508	3
chr16	84033500	84034085	3
chr17	4191776	4192541	3
chr17	52550378	52551000	3
chr17	54544500	54545094	3
chr17	62280429	62281000	3
chr17	62295000	62295520	3
chr17	93722804	93723500	3
chr18	8370402	8371000	3
chr18	13257406	13258000	3
chr18	15786000	15786602	3
chr18	20509000	20509500	3
chr18	27618443	27619000	3
chr18	28164500	28165158	3
chr18	39702850	39703500	3
chr18	53789000	53789500	3
chr18	54157500	54158000	3
chr18	55190000	55191000	3
chr18	57325823	57326505	3
chr18	67762344	67763000	3
chr18	86026000	86026580	3
chr19	15230000	15230805	3
chr19	20322409	20323500	3
chr19	26198000	26198500	3
chr19	35274500	35275000	3
chr19	49829905	49830500	3
chrX	9376000	9376500	3
chrX	19448480	19449000	3
chrX	62374000	62374563	3
chrX	94897469	94898000	3
chrX	97236000	97236500	3
chrX	98981339	98982000	3
chrX	112957000	112957692	3
chrX	132141500	132142000	3
chrX	143024500	143025177	3
chrX	156118500	156119002	3
chrX	161800889	161801500	3
chrX	165343000	165343500	3

### Sheet: CAC_DMRs_Female_cluster_4
chr	start	end	cluster
chr1	36658368	36658811	4
chr2	163213824	163214352	4
chr4	44309055	44309769	4
chr4	113960422	113960888	4
chr5	14128687	14129108	4
chr5	123948731	123949115	4
chr6	73600669	73601128	4
chr7	49014121	49014872	4
chr7	129380967	129381267	4
chr8	23061433	23061902	4
chr9	9815388	9815739	4
chr10	62852479	62852989	4
chr10	83127015	83127925	4
chr11	103734157	103734541	4
chr12	52303437	52303984	4
chr12	98273502	98273753	4
chr13	13698006	13698308	4
chr14	122390399	122390736	4
chrX	57502615	57502994	4
chr1	21796000	21796500	4
chr1	46765000	46765638	4
chr1	74976000	74976500	4
chr1	149880500	149881031	4
chr1	150654500	150655000	4
chr1	187128000	187128518	4
chr1	188596000	188596500	4
chr1	192280000	192280500	4
chr2	3415000	3415500	4
chr2	18228409	18229000	4
chr2	32591500	32592000	4
chr2	71352000	71352500	4
chr2	79752000	79752500	4
chr2	85019500	85020000	4
chr2	101599951	101600500	4
chr2	105994000	105994500	4
chr2	145199426	145200000	4
chr2	161628500	161629000	4
chr2	179588500	179589000	4
chr3	30212500	30213000	4
chr3	34275497	34276000	4
chr3	50155000	50155696	4
chr3	53170500	53171077	4
chr3	64082000	64082500	4
chr3	76263000	76263500	4
chr3	83326456	83327000	4
chr3	106021000	106021500	4
chr3	123550361	123551000	4
chr3	139338500	139339000	4
chr3	141611500	141612000	4
chr3	152413500	152414000	4
chr3	159910000	159910500	4
chr4	35924500	35925000	4
chr4	55416500	55417000	4
chr4	70384500	70385000	4
chr4	83290500	83291000	4
chr4	107468000	107468500	4
chr4	110805500	110806000	4
chr4	118033500	118034000	4
chr4	127936938	127937500	4
chr4	151722000	151722500	4
chr5	28826000	28826576	4
chr5	31958000	31958500	4
chr5	108442500	108443000	4
chr5	125447000	125447500	4
chr5	128007500	128008000	4
chr5	130392500	130393159	4
chr5	130537410	130538000	4
chr5	136335500	136336000	4
chr5	140293000	140293511	4
chr5	148147422	148148000	4
chr6	6829000	6829500	4
chr6	23680000	23680500	4
chr6	23828000	23828500	4
chr6	39113417	39114000	4
chr6	46991366	46992000	4
chr6	52004000	52004500	4
chr6	53422000	53422500	4
chr6	62013000	62013500	4
chr6	89141456	89142000	4
chr6	108126000	108126578	4
chr6	116292500	116293000	4
chr6	119170500	119171000	4
chr6	119265000	119265500	4
chr6	119291000	119291500	4
chr6	119672371	119673000	4
chr7	65459500	65460000	4
chr7	67567500	67568000	4
chr7	78621500	78622000	4
chr7	90723429	90724000	4
chr7	92402369	92403000	4
chr7	101126500	101127027	4
chr7	104285852	104286500	4
chr7	107439500	107440000	4
chr7	116259500	116260014	4
chr7	117447500	117448000	4
chr7	124115500	124116000	4
chr7	124658500	124659000	4
chr7	130610000	130610500	4
chr8	9274500	9275000	4
chr8	9508000	9508500	4
chr8	61295498	61296000	4
chr8	77311500	77312157	4
chr8	90309000	90309591	4
chr8	90328500	90329128	4
chr8	99460471	99461000	4
chr8	121445428	121446000	4
chr8	127486500	127487000	4
chr8	128484000	128484500	4
chr9	16185500	16186000	4
chr9	16236500	16237000	4
chr9	22848500	22849169	4
chr9	28164840	28165500	4
chr9	29838457	29839000	4
chr9	46044000	46044565	4
chr9	49040000	49040500	4
chr9	53344912	53345500	4
chr9	58001500	58002000	4
chr9	60043000	60043500	4
chr9	65668960	65669500	4
chr9	68713998	68714500	4
chr9	68731000	68731500	4
chr9	71224000	71224500	4
chr9	71738979	71739500	4
chr9	71767500	71768000	4
chr9	73880500	73881000	4
chr9	80458500	80459081	4
chr9	84037500	84038000	4
chr9	90001000	90001536	4
chr9	102992321	102993000	4
chr9	114802000	114802500	4
chr9	115138000	115138500	4
chr9	117415500	117416000	4
chr9	121098000	121098500	4
chr10	18383500	18384000	4
chr10	18830500	18831000	4
chr10	34402500	34403001	4
chr10	41342500	41343000	4
chr10	41726500	41727000	4
chr10	63687500	63688000	4
chr10	64376426	64377000	4
chr10	64549000	64549500	4
chr10	68214000	68214500	4
chr10	75455345	75456000	4
chr10	75594500	75595000	4
chr10	92696500	92697000	4
chr10	102167000	102167500	4
chr10	106561500	106562018	4
chr10	115101500	115102000	4
chr11	6652000	6652500	4
chr11	11259500	11260000	4
chr11	12433500	12434000	4
chr11	16892000	16892648	4
chr11	30578298	30579000	4
chr11	33281454	33282000	4
chr11	34252500	34253000	4
chr11	35667500	35668153	4
chr11	46937500	46938000	4
chr11	61778000	61778500	4
chr11	62198500	62199000	4
chr11	78369000	78369500	4
chr11	78649500	78650000	4
chr11	80766500	80767000	4
chr11	89521000	89521500	4
chr11	103780500	103781000	4
chr12	21035500	21036000	4
chr12	33212000	33212500	4
chr12	50367367	50368000	4
chr12	52260000	52260500	4
chr12	57014349	57015000	4
chr12	82679000	82679500	4
chr12	108390000	108390500	4
chr12	111228500	111229000	4
chr13	28489953	28490784	4
chr13	76253339	76254000	4
chr13	113068000	113068581	4
chr13	117239500	117240000	4
chr14	13484366	13485040	4
chr14	22043000	22043500	4
chr14	35068464	35069000	4
chr14	35147000	35147500	4
chr14	79706891	79707500	4
chr14	93429500	93430000	4
chr14	116272448	116273000	4
chr14	117651500	117652051	4
chr14	123217500	123218000	4
chr15	52041500	52042146	4
chr15	53495000	53495500	4
chr15	55651000	55651500	4
chr15	57346984	57347500	4
chr15	63371981	63372500	4
chr15	76581500	76582000	4
chr15	88327500	88328000	4
chr15	101361000	101361500	4
chr16	6140000	6140500	4
chr16	62749000	62749500	4
chr17	8599408	8600000	4
chr17	26745000	26745500	4
chr17	52659000	52659500	4
chr18	9751500	9752000	4
chr18	14987843	14988500	4
chr18	24766428	24767000	4
chr18	40519500	40520000	4
chr18	72265500	72266000	4
chr18	84265500	84266000	4
chr19	36678500	36679000	4
chr19	50635373	50636000	4
chrX	6502500	6503133	4
chrX	48458000	48458500	4
chrX	99993458	99994000	4
chrX	105973000	105973576	4
chr1	61935500	61936000	4
chr3	34285388	34286000	4
chr6	8487669	8488500	4
chr7	143700000	143700500	4
chr1	129510500	129511065	4
chr2	59619500	59620000	4
chr2	59811788	59812500	4
chr2	179747285	179748000	4
chr3	5327500	5328000	4
chr3	67499675	67500500	4
chr3	119195478	119196000	4
chr3	153899000	153899815	4
chr4	3710000	3710500	4
chr4	54962416	54963000	4
chr4	65193000	65193618	4
chr4	100835500	100836070	4
chr4	110840000	110840500	4
chr5	26888840	26889500	4
chr5	106559500	106560194	4
chr5	130569000	130569711	4
chr6	55254358	55255000	4
chr6	120123000	120123547	4
chr6	128231152	128232000	4
chr9	16080500	16081013	4
chr9	16354000	16354500	4
chr9	37368000	37368513	4
chr9	98486866	98487500	4
chr10	28330500	28331221	4
chr11	26009495	26010000	4
chr12	17721954	17722500	4
chr12	71520000	71521000	4
chr13	8542291	8543000	4
chr13	103874908	103875500	4
chr14	10780500	10781061	4
chr14	38698670	38699500	4
chr14	48171500	48172058	4
chr14	63631865	63632500	4
chr14	99896263	99897000	4
chr14	122898966	122899500	4
chr16	43408500	43409296	4
chr17	11813500	11814056	4
chr19	4542733	4543500	4
chr19	30749494	30750165	4
chr19	50489991	50490500	4
chr2	72368364	72368661	4
chr9	71717155	71717572	4
chr1	93580000	93580500	4
chr1	152533500	152534000	4
chr1	154241500	154242000	4
chr1	181051000	181051500	4
chr2	168523000	168523500	4
chr2	178468000	178468500	4
chr5	86416000	86416500	4
chr5	144556000	144556500	4
chr6	125463000	125463500	4
chr6	141911466	141912000	4
chr7	73812500	73813031	4
chr7	74275000	74275597	4
chr7	114975000	114975500	4
chr7	115943500	115944000	4
chr8	36146000	36146500	4
chr9	50778500	50779057	4
chr9	104032000	104032500	4
chr9	107931500	107932000	4
chr11	4070000	4070500	4
chr11	33473500	33474006	4
chr11	67337411	67338000	4
chr11	98043000	98043500	4
chr11	101530334	101531000	4
chr11	107574500	107575000	4
chr11	118130429	118131000	4
chr12	33142500	33143126	4
chr13	56826500	56827000	4
chr16	4715500	4716000	4
chr17	32316000	32316537	4
chr17	71243500	71244000	4
chr19	23893000	23893500	4
chrX	9986500	9987000	4
chrX	102859500	102860046	4
chrX	169183500	169184000	4
chr5	64333000	64333500	4
chr13	19674456	19675000	4
chr16	4487500	4488000	4
chr16	57070997	57071500	4
chr17	42838500	42839047	4
chr18	11693000	11693534	4
chr1	14501875	14502311	4
chr1	41218144	41218778	4
chr1	94483082	94483428	4
chr1	194438070	194438380	4
chr2	49420161	49420553	4
chr2	108362494	108363054	4
chr2	147729678	147730413	4
chr2	147929641	147930419	4
chr2	173475278	173475587	4
chr3	34907210	34907717	4
chr3	63614925	63615510	4
chr3	69561574	69561873	4
chr3	135975198	135975880	4
chr3	155225039	155225329	4
chr4	93975892	93976023	4
chr5	5702431	5703013	4
chr5	104273053	104273291	4
chr6	84423994	84424411	4
chr7	3199742	3200142	4
chr7	36068077	36068457	4
chr8	92477487	92477942	4
chr9	30099575	30100098	4
chr9	49838614	49839562	4
chr9	75925349	75925647	4
chr10	37051415	37052023	4
chr10	69123988	69124274	4
chr10	91874187	91874536	4
chr10	101529253	101529738	4
chr11	19304122	19304610	4
chr11	24702686	24703053	4
chr11	34795319	34795853	4
chr11	39684307	39684550	4
chr11	90702726	90703224	4
chr13	39851283	39851578	4
chr13	56200221	56200704	4
chr14	11409192	11409666	4
chr14	107578814	107578947	4
chr17	88138147	88138654	4
chr18	40119163	40119628	4
chr1	14860000	14860500	4
chr1	26069000	26069500	4
chr1	26490500	26491000	4
chr1	30107000	30107500	4
chr1	41628000	41628500	4
chr1	50112500	50113076	4
chr1	57619500	57620039	4
chr1	70915498	70916000	4
chr1	88474000	88474500	4
chr1	95727789	95728500	4
chr1	96345000	96345500	4
chr1	100872500	100873000	4
chr1	101510500	101511072	4
chr1	105924500	105925000	4
chr1	108392000	108392500	4
chr1	111451919	111452500	4
chr1	112545500	112546000	4
chr1	121542500	121543012	4
chr1	122869000	122869500	4
chr1	125054500	125055000	4
chr1	128632000	128632526	4
chr1	135812000	135812500	4
chr1	168088500	168089000	4
chr1	171895981	171896500	4
chr1	184248500	184249000	4
chr1	187531500	187532000	4
chr1	193042000	193042653	4
chr1	193822500	193823000	4
chr2	16331500	16332000	4
chr2	23444500	23445000	4
chr2	51479500	51480000	4
chr2	62415000	62415500	4
chr2	63751000	63751500	4
chr2	66892000	66892500	4
chr2	72860500	72861115	4
chr2	93552973	93553500	4
chr2	103563500	103564023	4
chr2	106307500	106308000	4
chr2	109871500	109872000	4
chr2	111241500	111242000	4
chr2	116366500	116367000	4
chr2	142459500	142460000	4
chr2	151775482	151776000	4
chr2	159245500	159246000	4
chr2	160261341	160262000	4
chr2	161268000	161268500	4
chr2	169308500	169309000	4
chr2	174265729	174266500	4
chr3	12437500	12438188	4
chr3	14358310	14359000	4
chr3	21239500	21240000	4
chr3	21481963	21482500	4
chr3	33553500	33554107	4
chr3	35264500	35265000	4
chr3	44522500	44523016	4
chr3	45103411	45104000	4
chr3	61415000	61415500	4
chr3	69180000	69180500	4
chr3	72180500	72181000	4
chr3	75710309	75711061	4
chr3	82666500	82667000	4
chr3	83473000	83473500	4
chr3	98839000	98839500	4
chr3	101501994	101502500	4
chr3	113649500	113650071	4
chr3	115332500	115333000	4
chr3	117216923	117217500	4
chr3	118143500	118144000	4
chr3	129473500	129474000	4
chr3	133646000	133646500	4
chr3	136009000	136009500	4
chr3	137014000	137014500	4
chr3	137472993	137473500	4
chr3	143239500	143240000	4
chr3	150443000	150443500	4
chr3	157352500	157353000	4
chr4	7264000	7264500	4
chr4	11903000	11903500	4
chr4	12834500	12835000	4
chr4	27449500	27450000	4
chr4	39449500	39450000	4
chr4	39972000	39972500	4
chr4	78223463	78224000	4
chr4	85171000	85171500	4
chr4	91181500	91182000	4
chr4	91227000	91227500	4
chr4	110067000	110067500	4
chr4	111909500	111910000	4
chr4	114659500	114660000	4
chr4	125984500	125985000	4
chr4	140316500	140317154	4
chr4	148684000	148684500	4
chr4	151888000	151888500	4
chr4	153210767	153211500	4
chr5	4315500	4316000	4
chr5	10591979	10592500	4
chr5	17961358	17962000	4
chr5	26674000	26674500	4
chr5	27908000	27908500	4
chr5	35166343	35167000	4
chr5	38939000	38939500	4
chr5	53026500	53027018	4
chr5	68629000	68629500	4
chr5	73785500	73786067	4
chr5	78622000	78622500	4
chr5	79466000	79466500	4
chr5	80482264	80483000	4
chr5	85691000	85691500	4
chr5	98223000	98223576	4
chr5	98901500	98902000	4
chr5	112199781	112201000	4
chr5	130136500	130137215	4
chr5	142323000	142323539	4
chr5	149778500	149779000	4
chr5	149830289	149831000	4
chr6	6443500	6444028	4
chr6	9743500	9744011	4
chr6	12180000	12180500	4
chr6	49350000	49350500	4
chr6	51066499	51067000	4
chr6	51667500	51668000	4
chr6	59537000	59537500	4
chr6	75503500	75504013	4
chr6	98395500	98396036	4
chr6	103423500	103424000	4
chr6	110060500	110061000	4
chr7	24851681	24852500	4
chr7	36482000	36482500	4
chr7	40082500	40083000	4
chr7	51730500	51731053	4
chr7	53098500	53099000	4
chr7	53550988	53551500	4
chr7	68735000	68735618	4
chr7	69570000	69570524	4
chr7	71346000	71346542	4
chr7	71700500	71701000	4
chr7	74884000	74884500	4
chr7	77159000	77159633	4
chr7	93241000	93241500	4
chr7	93502000	93502684	4
chr7	93846500	93847000	4
chr7	94737941	94738500	4
chr7	95570000	95570500	4
chr7	95604500	95605000	4
chr7	95752000	95752500	4
chr7	99793000	99793512	4
chr7	106648500	106649142	4
chr7	112995500	112996034	4
chr7	121163327	121164000	4
chr7	142429500	142430000	4
chr8	6529500	6530210	4
chr8	9069000	9069500	4
chr8	14907500	14908111	4
chr8	15369500	15370000	4
chr8	28641000	28641578	4
chr8	35738000	35738509	4
chr8	39791500	39792000	4
chr8	41650000	41650500	4
chr8	44484000	44484500	4
chr8	57192000	57192500	4
chr8	59583500	59584035	4
chr8	80165937	80166500	4
chr8	85175000	85175500	4
chr8	96605000	96605500	4
chr8	102062500	102063028	4
chr8	107719000	107719500	4
chr8	114101500	114102000	4
chr8	116163000	116163500	4
chr8	118024000	118024500	4
chr9	5623500	5624000	4
chr9	6065996	6066500	4
chr9	12230500	12231000	4
chr9	18742500	18743000	4
chr9	25059500	25060000	4
chr9	40252844	40253502	4
chr9	43809000	43809530	4
chr9	60988245	60989000	4
chr9	74095222	74096000	4
chr9	74288000	74288500	4
chr9	86074000	86074500	4
chr9	87547500	87548000	4
chr9	90992500	90993142	4
chr9	113137000	113137500	4
chr10	29851500	29852000	4
chr10	47987000	47987538	4
chr10	51557500	51558000	4
chr10	53175000	53175542	4
chr10	79107978	79108500	4
chr10	83879975	83880500	4
chr10	97280759	97281500	4
chr10	99957000	99957500	4
chr10	106245500	106246000	4
chr10	110716000	110716500	4
chr10	113993467	113994000	4
chr11	8377000	8377517	4
chr11	8970478	8971000	4
chr11	9686500	9687000	4
chr11	14525500	14526000	4
chr11	15439393	15440000	4
chr11	16050000	16050500	4
chr11	31591500	31592000	4
chr11	38119821	38120500	4
chr11	38665500	38666000	4
chr11	41043000	41043500	4
chr11	42064472	42065000	4
chr11	46805500	46806019	4
chr11	55711500	55712000	4
chr11	63171000	63171500	4
chr11	63298500	63299000	4
chr11	83124000	83124500	4
chr11	96983500	96984000	4
chr11	114168500	114169000	4
chr12	9223500	9224000	4
chr12	11858000	11858500	4
chr12	15824500	15825000	4
chr12	16148000	16148500	4
chr12	16198500	16199000	4
chr12	16384958	16385500	4
chr12	25494985	25495500	4
chr12	27313000	27313716	4
chr12	30520478	30521000	4
chr12	33818500	33819052	4
chr12	33950500	33951072	4
chr12	47381500	47382106	4
chr12	47562000	47562500	4
chr12	52355500	52356000	4
chr12	52494938	52495500	4
chr12	54527328	54528000	4
chr12	62380868	62381500	4
chr12	69040781	69041500	4
chr12	72827381	72828000	4
chr12	84629000	84629500	4
chr12	93746000	93746500	4
chr12	97183428	97184000	4
chr12	98315500	98316000	4
chr12	105951978	105952500	4
chr12	107773951	107774500	4
chr12	111674000	111674500	4
chr13	5783500	5784067	4
chr13	5796500	5797000	4
chr13	11540376	11541000	4
chr13	23512500	23513000	4
chr13	31255424	31256000	4
chr13	38137444	38138000	4
chr13	41973500	41974000	4
chr13	47594500	47595000	4
chr13	47695408	47696000	4
chr13	55938000	55938500	4
chr13	72046000	72046500	4
chr13	72548997	72549500	4
chr13	72788000	72788648	4
chr13	79435872	79436500	4
chr13	85806500	85807000	4
chr13	86061890	86062500	4
chr13	86276909	86277500	4
chr13	86328884	86329500	4
chr13	90814000	90815000	4
chr13	93522374	93523000	4
chr13	102536500	102537000	4
chr13	103410000	103410503	4
chr13	111890500	111891000	4
chr13	113674500	113675004	4
chr13	118497500	118498288	4
chr14	57092500	57093000	4
chr14	76324976	76325500	4
chr14	81758500	81759111	4
chr14	95608500	95609190	4
chr14	97451466	97452000	4
chr14	106029500	106030000	4
chr14	106539000	106539500	4
chr14	116886500	116887000	4
chr15	4895945	4896500	4
chr15	19508500	19509000	4
chr15	43666500	43667000	4
chr15	74073500	74074000	4
chr15	91232500	91233000	4
chr15	98332500	98333104	4
chr16	5332500	5333000	4
chr16	11973500	11974011	4
chr16	23717500	23718500	4
chr16	33332000	33332500	4
chr16	47948000	47948500	4
chr16	51727000	51727500	4
chr16	57761860	57762500	4
chr16	70864000	70864500	4
chr16	75243500	75244000	4
chr16	75499000	75499620	4
chr16	80794000	80794500	4
chr16	81857000	81857500	4
chr16	97267500	97268000	4
chr17	5769000	5769500	4
chr17	9211500	9212000	4
chr17	50388940	50389500	4
chr17	58799000	58799500	4
chr17	76005000	76005500	4
chr17	82252863	82253500	4
chr17	83669500	83670000	4
chr17	94476500	94477172	4
chr18	3993374	3994000	4
chr18	4062500	4063000	4
chr18	8561000	8561500	4
chr18	17708183	17709000	4
chr18	44934000	44934647	4
chr18	48251000	48251500	4
chr18	70924500	70925000	4
chr18	79467500	79468000	4
chr19	26365500	26366000	4
chrX	11060000	11060500	4
chrX	16065486	16066000	4
chrX	20759000	20759500	4
chrX	46422787	46423500	4
chrX	49777809	49778500	4
chrX	50115000	50115500	4
chrX	51906500	51907000	4
chrX	60607500	60608000	4
chrX	69874500	69875105	4
chrX	71023500	71024000	4
chrX	77709000	77709500	4
chrX	93121500	93122000	4
chrX	95994000	95994500	4
chrX	99676344	99677000	4
chrX	102243500	102244000	4
chrX	102646500	102647000	4
chrX	116855500	116856000	4
chrX	127994000	127994500	4
chrX	139043457	139044000	4
chrX	156711934	156712500	4
chrX	161470472	161471000	4
chr2	159005500	159006000	4
chr3	39352500	39353000	4
chr3	93479000	93479524	4
chr4	105968500	105969058	4
chr5	13665446	13666000	4
chr14	66339500	66340000	4
chr15	54398500	54399000	4
chr15	66323000	66323500	4
chr16	58053417	58054000	4
chr17	9065500	9066000	4
chr1	41188989	41189500	4
chr1	45244500	45245341	4
chr1	57539500	57540332	4
chr1	105500370	105501000	4
chr1	168666864	168667500	4
chr1	193202500	193203000	4
chr2	107946500	107947082	4
chr2	116100500	116101050	4
chr2	169604500	169605000	4
chr3	27040500	27041000	4
chr3	105177000	105177567	4
chr3	133236500	133237000	4
chr4	127380183	127381000	4
chr4	127452157	127453000	4
chr4	155372500	155373070	4
chr5	64443500	64444000	4
chr5	82264000	82264500	4
chr5	91642500	91643000	4
chr5	106243470	106244021	4
chr6	104248500	104249077	4
chr6	117066000	117066500	4
chr6	138191500	138192000	4
chr7	35988996	35989500	4
chr7	70470500	70471000	4
chr7	83456500	83457265	4
chr7	129845910	129846722	4
chr8	50278479	50279000	4
chr8	106855500	106856000	4
chr9	23106000	23106500	4
chr9	76855431	76856030	4
chr10	93815349	93816000	4
chr10	113833461	113834451	4
chr10	114177500	114178000	4
chr10	122416500	122417000	4
chr11	21403444	21404000	4
chr11	111160500	111161000	4
chr12	42698000	42698531	4
chr12	56159500	56160000	4
chr12	96963000	96963519	4
chr13	16367500	16368000	4
chr13	38539882	38540500	4
chr13	101108947	101109510	4
chr14	8774500	8775029	4
chr14	60617000	60617531	4
chr14	86173000	86174064	4
chr16	48047000	48047500	4
chr16	57902692	57903500	4
chr17	13927500	13928294	4
chr18	21713500	21714098	4
chr19	37804000	37804509	4
chr19	49843000	49843521	4
chrX	77216500	77217069	4
chrX	96648371	96649000	4
chrX	114805500	114806000	4

### Sheet: CAC_DMRs_Female_cluster_5
chr	start	end	cluster
chr2	153047038	153047231	5
chr2	170054983	170055333	5
chr4	88292284	88292616	5
chr5	66995735	66995843	5
chr5	72370490	72370758	5
chr5	86091714	86092132	5
chr5	123025276	123025907	5
chr5	127970948	127971291	5
chr6	6192374	6192771	5
chr7	107634305	107634687	5
chr9	56347769	56348101	5
chr10	74460887	74461259	5
chr13	114963124	114963467	5
chr16	34999300	34999669	5
chr17	3691243	3691858	5
chr1	9988000	9988619	5
chr1	11651000	11651500	5
chr1	24521000	24521500	5
chr1	58216000	58216531	5
chr1	68217000	68217500	5
chr1	70838500	70839000	5
chr1	153100500	153101000	5
chr1	153784000	153784500	5
chr1	155401491	155402000	5
chr1	173417500	173418000	5
chr1	178980500	178981000	5
chr1	182567000	182567500	5
chr1	188668500	188669000	5
chr2	6366000	6366500	5
chr2	116047000	116047500	5
chr2	126094000	126094568	5
chr2	132619500	132620000	5
chr2	134858240	134859000	5
chr2	140284500	140285000	5
chr2	153887373	153888000	5
chr2	158276000	158276500	5
chr3	84671500	84672000	5
chr4	3811500	3812000	5
chr4	14715000	14715500	5
chr4	24777500	24778096	5
chr4	35797000	35797500	5
chr4	66085500	66086000	5
chr4	83035000	83035500	5
chr4	111235000	111235500	5
chr4	129372500	129373000	5
chr4	149021000	149021500	5
chr5	5270500	5271000	5
chr5	14080000	14080500	5
chr5	23086500	23087093	5
chr5	28685500	28686000	5
chr5	36227000	36227514	5
chr5	72234419	72235000	5
chr5	86186500	86187000	5
chr5	98478500	98479000	5
chr5	128059500	128060000	5
chr5	129118000	129118536	5
chr6	17761908	17762500	5
chr6	23568000	23568500	5
chr6	61267000	61267500	5
chr6	94234480	94235000	5
chr6	125875500	125876000	5
chr6	137383000	137383500	5
chr6	148410500	148411000	5
chr7	37643000	37643500	5
chr7	51586885	51587500	5
chr7	79891416	79892000	5
chr7	96579994	96580500	5
chr7	100918500	100919000	5
chr7	120966500	120967000	5
chr7	124693000	124693500	5
chr7	130302500	130303016	5
chr8	12418500	12419000	5
chr8	32431852	32432500	5
chr8	61794995	61795500	5
chr8	66467000	66467500	5
chr8	66703000	66703500	5
chr8	80623000	80623500	5
chr8	82080500	82081000	5
chr8	87507500	87508000	5
chr8	107969000	107969500	5
chr8	114604500	114605000	5
chr8	121929500	121930000	5
chr9	28436847	28437500	5
chr9	35162991	35163500	5
chr9	49390899	49391500	5
chr9	55354000	55354500	5
chr9	63361000	63361500	5
chr9	66906461	66907000	5
chr9	69102500	69103000	5
chr9	88845910	88846500	5
chr9	121418500	121419187	5
chr10	26020000	26020500	5
chr10	44511000	44511500	5
chr10	53417401	53418000	5
chr10	56435888	56436500	5
chr10	60481000	60481559	5
chr10	73078500	73079000	5
chr10	77317987	77318500	5
chr10	102103500	102104000	5
chr10	107609975	107610500	5
chr10	116100500	116101000	5
chr10	122851976	122852500	5
chr11	3305500	3306000	5
chr11	36709500	36710000	5
chr11	36843500	36844000	5
chr11	44983314	44984000	5
chr11	66382500	66383000	5
chr11	84016500	84017000	5
chr11	108803000	108803500	5
chr11	113483000	113483500	5
chr12	53671115	53672000	5
chr12	75896000	75896500	5
chr12	81412000	81412500	5
chr12	86466500	86467000	5
chr12	86508500	86509008	5
chr13	17534000	17534500	5
chr13	38524000	38524500	5
chr13	48061000	48061500	5
chr13	111538477	111539000	5
chr14	11753378	11754000	5
chr14	21141892	21142500	5
chr14	29208500	29209000	5
chr14	30959705	30960500	5
chr14	119840000	119840500	5
chr15	26735000	26735500	5
chr15	32578500	32579000	5
chr15	50667882	50668500	5
chr15	80531500	80532000	5
chr16	8610000	8610500	5
chr16	13653470	13654000	5
chr16	36940500	36941000	5
chr16	40579500	40580000	5
chr16	41663500	41664056	5
chr16	96603000	96603500	5
chr17	45042000	45042500	5
chr17	52696500	52697000	5
chr17	68720914	68721500	5
chr18	78322000	78322500	5
chr19	25548500	25549000	5
chr19	31566500	31567000	5
chr19	41141000	41141500	5
chrX	6923499	6924000	5
chrX	53248922	53249500	5
chrX	60145000	60145501	5
chrX	88105500	88106000	5
chrX	139668000	139668500	5
chrX	159989500	159990000	5
chrX	166565000	166565500	5
chr1	187297000	187297662	5
chr4	110262500	110263000	5
chr10	45189500	45190000	5
chr12	41402000	41402500	5
chr12	73717463	73718000	5
chr16	11033500	11034000	5
chr16	35548500	35549000	5
chr2	6715295	6716000	5
chr2	132876500	132877110	5
chr2	157318500	157319000	5
chr4	19113782	19114500	5
chr5	49360000	49360500	5
chr6	128453350	128454000	5
chr8	31913493	31914000	5
chr8	45019399	45020000	5
chr8	47027500	47028159	5
chr8	118426500	118427000	5
chr9	23474343	23475003	5
chr9	47686500	47687012	5
chr9	66872000	66872500	5
chr9	77491442	77492500	5
chr10	3541500	3542000	5
chr10	4159482	4160035	5
chr10	60083500	60084000	5
chr10	97682925	97683500	5
chr11	33966809	33967500	5
chr12	50444500	50445283	5
chr12	89672458	89673000	5
chr13	30228000	30228701	5
chr16	60090000	60090500	5
chr17	32040474	32041048	5
chr19	24694000	24694500	5
chr19	31549414	31550000	5
chrX	168092986	168093725	5
chr9	44972116	44972437	5
chr10	59431000	59431331	5
chr19	28260890	28260974	5
chr1	34725000	34725500	5
chr2	59977000	59977500	5
chr2	120697500	120698003	5
chr6	114741500	114742000	5
chr7	79107949	79108500	5
chr8	30574500	30575000	5
chr9	66271500	66272000	5
chr9	72363000	72363500	5
chr9	105878500	105879000	5
chr10	26983980	26984500	5
chr10	69269500	69270000	5
chr11	110306000	110306500	5
chr13	20185000	20185500	5
chr14	50890966	50891500	5
chr17	9011000	9011500	5
chr19	16608916	16609500	5
chrX	36004000	36004500	5
chr5	132370500	132371000	5
chr2	154546500	154547006	5
chr4	152310806	152311500	5
chr12	37251863	37252500	5
chr1	102921348	102921621	5
chr3	99695241	99695575	5
chr4	64548756	64549302	5
chr4	153583678	153584122	5
chr6	67088020	67088320	5
chr6	84367693	84368041	5
chr6	138197271	138197545	5
chr7	77812805	77813143	5
chr7	135810557	135810876	5
chr8	125052627	125052974	5
chr9	81143118	81143302	5
chr10	91419014	91419470	5
chr11	19427002	19427941	5
chr11	56660006	56660645	5
chr12	25967559	25968048	5
chr12	51179143	51179654	5
chr13	28424048	28424508	5
chr13	43595282	43595631	5
chr15	31644305	31644603	5
chr15	66378648	66378771	5
chr16	5541998	5542273	5
chr16	18740646	18740829	5
chr16	23627745	23628230	5
chr17	88263734	88264043	5
chr18	42470888	42471299	5
chr18	81636050	81636473	5
chr19	34472381	34473142	5
chrX	62057749	62058193	5
chrX	143438238	143438537	5
chr1	4673500	4674000	5
chr1	12237000	12237500	5
chr1	19595500	19596000	5
chr1	27762000	27762500	5
chr1	30143000	30143509	5
chr1	37017971	37018500	5
chr1	69462000	69462500	5
chr1	71922488	71923000	5
chr1	76041000	76041500	5
chr1	77155000	77155500	5
chr1	77601000	77601500	5
chr1	102156000	102156500	5
chr1	105397000	105397500	5
chr1	121069500	121070000	5
chr1	133869500	133870000	5
chr1	145969500	145970039	5
chr1	159507000	159507500	5
chr1	168118500	168119000	5
chr1	188257500	188258114	5
chr1	193950500	193951000	5
chr1	194142500	194143000	5
chr2	24573500	24574000	5
chr2	28091500	28092000	5
chr2	47064500	47065033	5
chr2	56721000	56721541	5
chr2	65798500	65799000	5
chr2	72579000	72579629	5
chr2	83408000	83408577	5
chr2	89827000	89827500	5
chr2	103408442	103409000	5
chr2	106661000	106661500	5
chr2	107256500	107257000	5
chr2	107522000	107522500	5
chr2	114006394	114007000	5
chr2	115141000	115141500	5
chr2	126547500	126548000	5
chr2	147858000	147858500	5
chr2	150931500	150932121	5
chr2	171859500	171860500	5
chr2	173994500	173995000	5
chr2	179284000	179284567	5
chr3	14631000	14631688	5
chr3	15088500	15089000	5
chr3	31616500	31617035	5
chr3	47889500	47890000	5
chr3	48627500	48628000	5
chr3	50523000	50523500	5
chr3	56693000	56693500	5
chr3	60226465	60227000	5
chr3	69783000	69783500	5
chr3	74929000	74929510	5
chr3	82551000	82551500	5
chr3	82563500	82564000	5
chr3	98971500	98972025	5
chr3	103222500	103223000	5
chr3	107810000	107810569	5
chr3	118363000	118363500	5
chr3	130112500	130113000	5
chr3	131815500	131816000	5
chr3	140467946	140468500	5
chr3	144153500	144154000	5
chr3	150989500	150990000	5
chr3	156190964	156191500	5
chr4	6552500	6553000	5
chr4	23554863	23555500	5
chr4	25399000	25399500	5
chr4	27381000	27381500	5
chr4	31122500	31123000	5
chr4	60024000	60024500	5
chr4	68656000	68656500	5
chr4	69038500	69039000	5
chr4	80148000	80148500	5
chr4	89526000	89526500	5
chr4	94008000	94008500	5
chr4	94341000	94341500	5
chr4	100769500	100770000	5
chr4	105724500	105725087	5
chr4	106556000	106556500	5
chr4	122813500	122814000	5
chr4	136412000	136412500	5
chr4	142256000	142256500	5
chr4	148377000	148377557	5
chr5	19067496	19068000	5
chr5	40269000	40269500	5
chr5	40441500	40442026	5
chr5	46745000	46745502	5
chr5	50468489	50469000	5
chr5	57280500	57281000	5
chr5	69042373	69043000	5
chr5	99882053	99883000	5
chr5	136569500	136570000	5
chr5	148469500	148470000	5
chr6	16131969	16132500	5
chr6	20341000	20341500	5
chr6	22704500	22705033	5
chr6	30006000	30006500	5
chr6	37591500	37592162	5
chr6	55577500	55578000	5
chr6	56972332	56973000	5
chr6	100548500	100549002	5
chr6	111980000	111980500	5
chr6	139259000	139259500	5
chr6	148545994	148546500	5
chr7	51373000	51373709	5
chr7	53374987	53375500	5
chr7	65215500	65216000	5
chr7	69884841	69885500	5
chr7	71208000	71208523	5
chr7	73270500	73271000	5
chr7	74856500	74857000	5
chr7	75921485	75922000	5
chr7	95586000	95586500	5
chr7	95871000	95871500	5
chr7	98667000	98667500	5
chr7	105206500	105207000	5
chr7	111861851	111862500	5
chr7	115381474	115382000	5
chr7	119206000	119206500	5
chr7	125088500	125089000	5
chr7	126677000	126677534	5
chr7	133371500	133372000	5
chr7	133580500	133581500	5
chr7	137728000	137728590	5
chr8	17880500	17881044	5
chr8	18295500	18296000	5
chr8	22601500	22602000	5
chr8	26237324	26238000	5
chr8	27897500	27898000	5
chr8	39998000	39998862	5
chr8	42981809	42982500	5
chr8	44876000	44876500	5
chr8	65074873	65075500	5
chr8	74924500	74925223	5
chr8	78404000	78404500	5
chr8	79937795	79938500	5
chr8	81225500	81226000	5
chr8	82572000	82572524	5
chr8	87335500	87336000	5
chr8	89226000	89226614	5
chr8	98523000	98523584	5
chr8	101467000	101467500	5
chr8	102604991	102605500	5
chr8	103886391	103887000	5
chr8	107670500	107671000	5
chr8	113663485	113664000	5
chr8	126771500	126772000	5
chr9	12573500	12574000	5
chr9	12599000	12599500	5
chr9	16523911	16524500	5
chr9	24095000	24095532	5
chr9	26253000	26253500	5
chr9	26675500	26676099	5
chr9	40861962	40862500	5
chr9	48640000	48640500	5
chr9	55067500	55068176	5
chr9	61431500	61432000	5
chr9	68239500	68240500	5
chr9	78971500	78972000	5
chr9	79022500	79023000	5
chr9	79563500	79564000	5
chr9	85355989	85356500	5
chr9	101633000	101633558	5
chr9	112425000	112425500	5
chr9	113450817	113451500	5
chr9	122443500	122444044	5
chr10	7984000	7984500	5
chr10	11752443	11753000	5
chr10	14776962	14777500	5
chr10	19406500	19407000	5
chr10	26467000	26467500	5
chr10	31686940	31687500	5
chr10	37765000	37765500	5
chr10	37786500	37787027	5
chr10	68793000	68793500	5
chr10	68891000	68891554	5
chr10	96125000	96125500	5
chr10	99224500	99225227	5
chr10	100187000	100187500	5
chr10	100906435	100907000	5
chr10	101169000	101169520	5
chr10	102977000	102977500	5
chr10	111894000	111894500	5
chr10	122453952	122454500	5
chr10	125433887	125434500	5
chr11	8219500	8220000	5
chr11	19661000	19661500	5
chr11	30758000	30758500	5
chr11	37556000	37556500	5
chr11	45779500	45780000	5
chr11	48153930	48154500	5
chr11	48306395	48307000	5
chr11	54132000	54132503	5
chr11	63482500	63483000	5
chr11	65595500	65596000	5
chr11	70191439	70192000	5
chr11	89213500	89214000	5
chr11	117498500	117499000	5
chr12	5424987	5425500	5
chr12	12014434	12015000	5
chr12	13946500	13947049	5
chr12	28009500	28010000	5
chr12	47755000	47755500	5
chr12	58600500	58601000	5
chr12	59755500	59756000	5
chr12	60822000	60822671	5
chr12	61020000	61020500	5
chr12	88636000	88636524	5
chr12	95053822	95054500	5
chr12	96949000	96949537	5
chr12	104262000	104262593	5
chr12	105020000	105020508	5
chr12	106675000	106675517	5
chr12	110095500	110096039	5
chr12	110259500	110260117	5
chr13	10417000	10417500	5
chr13	10783500	10784011	5
chr13	15389472	15390000	5
chr13	23861500	23862000	5
chr13	34458500	34459000	5
chr13	39265476	39266000	5
chr13	43357473	43358000	5
chr13	44708386	44709000	5
chr13	70895983	70896500	5
chr13	70908500	70909000	5
chr13	72671500	72672000	5
chr13	84143000	84143500	5
chr13	97303500	97304000	5
chr13	106085000	106085625	5
chr13	116029500	116030068	5
chr13	119006000	119006506	5
chr14	28824500	28825000	5
chr14	33187500	33188000	5
chr14	40654000	40654500	5
chr14	45661000	45661500	5
chr14	46031000	46031500	5
chr14	46509500	46510000	5
chr14	57169500	57170000	5
chr14	68152500	68153029	5
chr14	72095000	72095500	5
chr14	88847952	88848500	5
chr14	89603975	89604500	5
chr14	90760000	90760500	5
chr14	94802989	94803500	5
chr14	95637500	95638000	5
chr14	111820500	111821000	5
chr15	16143000	16143500	5
chr15	56332500	56333000	5
chr15	68548000	68548500	5
chr15	75409000	75409500	5
chr15	86724500	86725014	5
chr15	98929500	98930000	5
chr16	7655000	7655500	5
chr16	8051000	8051500	5
chr16	15238470	15239000	5
chr16	60810500	60811000	5
chr16	65342995	65343500	5
chr16	72223500	72224000	5
chr16	73404500	73405000	5
chr16	77983000	77983500	5
chr16	89380465	89381000	5
chr17	6823000	6823500	5
chr17	15347470	15348000	5
chr17	34347000	34347500	5
chr17	42195500	42196030	5
chr17	59696500	59697000	5
chr17	61904000	61904500	5
chr18	21359500	21360000	5
chr18	27544000	27544500	5
chr18	50496384	50497000	5
chr18	53403500	53404000	5
chr18	69135500	69136000	5
chr18	75354000	75354500	5
chr18	81632500	81633045	5
chr18	90450500	90451076	5
chr19	11739493	11740000	5
chr19	19599000	19599500	5
chr19	28245500	28246000	5
chr19	36186000	36186500	5
chr19	36520500	36521000	5
chr19	49881500	49882000	5
chr19	54628000	54628500	5
chr19	54944000	54944500	5
chrX	10409500	10410000	5
chrX	22917000	22917500	5
chrX	40232500	40233000	5
chrX	48332000	48332500	5
chrX	58714500	58715000	5
chrX	82216998	82217500	5
chrX	90511460	90512000	5
chrX	94616500	94617000	5
chrX	109063500	109064000	5
chrX	119098461	119099000	5
chrX	128981500	128982000	5
chrX	167392000	167392500	5
chr1	142851500	142852000	5
chr1	151022196	151023000	5
chr4	75280000	75280500	5
chr5	46004000	46004500	5
chr6	81230000	81230500	5
chr6	84341500	84342012	5
chr13	69896721	69897500	5
chr14	61856500	61857000	5
chr1	90371000	90371500	5
chr1	140830500	140831500	5
chr1	142446500	142447000	5
chr1	186990500	186991010	5
chr2	5270466	5271000	5
chr2	10878694	10879500	5
chr2	50501408	50502000	5
chr2	127737000	127737500	5
chr2	162898500	162899097	5
chr3	26492881	26493500	5
chr3	66895000	66895571	5
chr4	27687789	27688500	5
chr4	67396000	67396500	5
chr4	91662500	91663000	5
chr4	94369000	94369500	5
chr5	44894500	44895017	5
chr5	62045909	62046500	5
chr5	96327000	96327500	5
chr6	7430000	7430546	5
chr6	52453487	52454047	5
chr6	55572000	55572503	5
chr7	36035000	36035500	5
chr7	52391000	52391664	5
chr7	125277862	125278500	5
chr8	35353000	35353500	5
chr8	48884000	48884500	5
chr8	75274439	75275000	5
chr8	77851500	77852371	5
chr8	77906000	77906500	5
chr8	118079000	118079500	5
chr9	40648986	40649500	5
chr9	40683500	40684000	5
chr9	45024788	45025500	5
chr9	47461000	47461612	5
chr9	81695500	81696204	5
chr10	44768000	44768500	5
chr10	58694500	58695119	5
chr10	125674976	125675500	5
chr11	19100500	19101000	5
chr11	42829000	42829582	5
chr11	57394500	57395029	5
chr11	76895319	76896000	5
chr12	7067335	7068000	5
chr12	47629474	47630000	5
chr12	60508448	60509000	5
chr12	110264426	110265000	5
chr13	16420295	16421000	5
chr14	114572000	114572549	5
chr15	3749000	3749642	5
chr15	26978905	26979500	5
chr15	69842500	69843079	5
chr16	63177951	63178500	5
chr17	29420644	29421500	5
chr17	45852908	45853500	5
chr18	60105000	60105500	5
chr18	63398904	63399500	5
chr19	18233500	18234141	5
chr19	28227316	28228000	5
chrX	115394500	115395219	5
