## Supplementary Table 11 for "Sex differences in epigenetic mechanisms of chronic pain-induced depression" (part 1 of 2)

### Sheet: Male_CG_cluster_1
X.motif	cluster	target_total	target_w_motifs	global_total	global_w_motifs	target_percentage_w_motifs	global_percentage_w_motifs	global_fold_change	Male_CG_global_pvalue
AHR_ARNT	cluster_313	480	183	480	150	38.125	31.25	1.22	0.0149717
ALX1	cluster_370	480	130	480	142	27.0833	29.5833	0.915493	0.824096
ALX3	cluster_371	480	111	480	167	23.125	34.7917	0.664671	0.999976
ALX4	cluster_370	480	178	480	176	37.0833	36.6667	1.01136	0.473335
ARGFX	cluster_370	480	137	480	184	28.5417	38.3333	0.744565	0.999495
ARID3A	cluster_367	480	227	480	293	47.2917	61.0417	0.774744	0.999993
ARID3B	cluster_368	480	177	480	228	36.875	47.5	0.776316	0.999665
ARID5A	cluster_151	480	101	480	198	21.0417	41.25	0.510101	1
AR	cluster_216	480	303	480	255	63.125	53.125	1.18824	0.00104473
ARNT2	cluster_202	480	187	480	166	38.9583	34.5833	1.12651	0.0903145
ARNT_HIF1A	cluster_364	480	173	480	135	36.0417	28.125	1.28148	0.00523081
ARNTL	cluster_202	480	260	480	238	54.1667	49.5833	1.09244	0.0874547
ARNT	cluster_364	480	147	480	135	30.625	28.125	1.08889	0.217872
ARX	cluster_370	480	161	480	192	33.5417	40	0.838542	0.983935
ASCL1	cluster_359	480	383	480	345	79.7917	71.875	1.11014	0.00260645
ASCL1	cluster_355	480	426	480	383	88.75	79.7917	1.11227	9.10318e-05
ASCL2	cluster_359	480	408	480	357	85	74.375	1.14286	2.81092e-05
ATF1	cluster_306	480	119	480	86	24.7917	17.9167	1.38372	0.00580659
ATF2	cluster_347	480	282	480	289	58.75	60.2083	0.975779	0.70052
ATF3	cluster_347	480	176	480	193	36.6667	40.2083	0.911917	0.883824
ATF3	cluster_327	480	280	480	273	58.3333	56.875	1.02564	0.347594
ATF4	cluster_329	480	256	480	298	53.3333	62.0833	0.85906	0.997531
ATF6	cluster_307	480	231	480	215	48.125	44.7917	1.07442	0.165854
ATF7	cluster_347	480	169	480	169	35.2083	35.2083	1	0.526935
ATOH1	cluster_353	480	282	480	322	58.75	67.0833	0.875776	0.996942
ATOH1	cluster_358	480	351	480	389	73.125	81.0417	0.902314	0.998652
ATOH7	cluster_353	480	330	480	324	68.75	67.5	1.01852	0.364574
BACH1	cluster_327	480	264	480	276	55	57.5	0.956522	0.801156
BACH1_MAFK	cluster_327	480	384	480	348	80	72.5	1.10345	0.00392998
BACH2	cluster_327	480	273	480	253	56.875	52.7083	1.07905	0.108942
BACH2	cluster_347	480	235	480	232	48.9583	48.3333	1.01293	0.448625
BANP	cluster_154	480	97	480	87	20.2083	18.125	1.11494	0.230298
BARHL1	cluster_251	480	173	480	169	36.0417	35.2083	1.02367	0.419895
BARHL2	cluster_250	480	173	480	169	36.0417	35.2083	1.02367	0.419895
BARX1	cluster_365	480	158	480	186	32.9167	38.75	0.849462	0.974565
BARX2	cluster_365	480	195	480	246	40.625	51.25	0.792683	0.999625
BATF3	cluster_327	480	313	480	312	65.2083	65	1.00321	0.5
BATF_JUN	cluster_327	480	271	480	276	56.4583	57.5	0.981884	0.652137
BATF	cluster_327	480	267	480	270	55.625	56.25	0.988889	0.602574
BCL11A	cluster_178	480	412	480	362	85.8333	75.4167	1.13812	2.91578e-05
BCL11A	cluster_33	480	318	480	321	66.25	66.875	0.990654	0.60781
BCL11B	cluster_219	480	382	480	412	79.5833	85.8333	0.927184	0.99599
BCL6B	cluster_271	480	342	480	351	71.25	73.125	0.974359	0.764311
BCL6	cluster_271	480	324	480	337	67.5	70.2083	0.961424	0.835398
BHLHA15	cluster_353	480	228	480	251	47.5	52.2917	0.908367	0.939355
BHLHA15	cluster_360	480	376	480	309	78.3333	64.375	1.21683	1.13182e-06
BHLHE22	cluster_353	480	213	480	234	44.375	48.75	0.910256	0.922717
BHLHE22	cluster_360	480	319	480	258	66.4583	53.75	1.23643	3.73968e-05
BHLHE23	cluster_353	480	205	480	242	42.7083	50.4167	0.847107	0.993049
BHLHE40	cluster_364	480	225	480	209	46.875	43.5417	1.07656	0.165347
BHLHE41	cluster_202	480	209	480	174	43.5417	36.25	1.20115	0.0124858
BNC2	cluster_327	480	329	480	326	68.5417	67.9167	1.0092	0.444874
BSX	cluster_365	480	158	480	186	32.9167	38.75	0.849462	0.974565
CASZ1	cluster_32	480	263	480	351	54.7917	73.125	0.749288	1
CDX1	cluster_189	480	269	480	302	56.0417	62.9167	0.890728	0.987328
CDX2	cluster_189	480	273	480	304	56.875	63.3333	0.898026	0.982564
CDX4	cluster_189	480	231	480	290	48.125	60.4167	0.796552	0.99995
CEBPA	cluster_260	480	262	480	279	54.5833	58.125	0.939068	0.879287
CEBPB	cluster_260	480	126	480	142	26.25	29.5833	0.887324	0.889374
CEBPD	cluster_260	480	272	480	302	56.6667	62.9167	0.900662	0.979385
CEBPE	cluster_260	480	119	480	138	24.7917	28.75	0.862319	0.927604
CEBPG	cluster_260	480	151	480	164	31.4583	34.1667	0.920732	0.832058
CEBPG	cluster_329	480	255	480	283	53.125	58.9583	0.90106	0.970366
CGGBP1	cluster_107	480	205	480	115	42.7083	23.9583	1.78261	4.59573e-10
CLOCK	cluster_364	480	209	480	244	43.5417	50.8333	0.856557	0.990054
CREB1	cluster_347	480	301	480	300	62.7083	62.5	1.00333	0.5
CREB3L1	cluster_307	480	308	480	249	64.1667	51.875	1.23695	7.2961e-05
CREB3L2	cluster_363	480	274	480	231	57.0833	48.125	1.18615	0.00330087
CREB3L3	cluster_363	480	242	480	212	50.4167	44.1667	1.14151	0.030389
CREB3L4	cluster_307	480	272	480	211	56.6667	43.9583	1.2891	5.27045e-05
CREB3L4	cluster_347	480	150	480	131	31.25	27.2917	1.14504	0.100816
CREB3	cluster_307	480	221	480	174	46.0417	36.25	1.27011	0.00126649
CREB5	cluster_347	480	151	480	159	31.4583	33.125	0.949686	0.732753
CREM	cluster_347	480	213	480	177	44.375	36.875	1.20339	0.0106954
CRX	cluster_257	480	125	480	169	26.0417	35.2083	0.739645	0.999198
CTCFL	cluster_280	480	423	480	330	88.125	68.75	1.28182	1.23244e-13
CTCF	cluster_281	480	423	480	389	88.125	81.0417	1.0874	0.00154414
CTCF	cluster_281	480	437	480	378	91.0417	78.75	1.15608	6.16458e-08
CTCF	cluster_281	480	441	480	386	91.875	80.4167	1.14249	1.64307e-07
CUX1	cluster_145	480	104	480	159	21.6667	33.125	0.654088	0.999976
CUX2	cluster_145	480	105	480	164	21.875	34.1667	0.640244	0.999992
DBP	cluster_330	480	114	480	151	23.75	31.4583	0.754967	0.996989
DDIT3_CEBPA	cluster_214	480	276	480	302	57.5	62.9167	0.913907	0.962522
DLX1	cluster_371	480	111	480	167	23.125	34.7917	0.664671	0.999976
DLX2	cluster_366	480	190	480	240	39.5833	50	0.791667	0.999539
DLX3	cluster_371	480	111	480	167	23.125	34.7917	0.664671	0.999976
DLX4	cluster_371	480	111	480	167	23.125	34.7917	0.664671	0.999976
DLX5	cluster_366	480	190	480	240	39.5833	50	0.791667	0.999539
DLX6	cluster_371	480	111	480	167	23.125	34.7917	0.664671	0.999976
DMBX1	cluster_257	480	227	480	253	47.2917	52.7083	0.897233	0.959346
DMRT1	cluster_239	480	256	480	323	53.3333	67.2917	0.79257	0.999997
DMRT3	cluster_150	480	232	480	277	48.3333	57.7083	0.837545	0.998544
DMRTA1	cluster_150	480	215	480	278	44.7917	57.9167	0.773381	0.999983
DMRTA2	cluster_150	480	220	480	272	45.8333	56.6667	0.808824	0.999693
DMRTB1	cluster_239	480	266	480	318	55.4167	66.25	0.836478	0.999775
DMRTC2	cluster_150	480	240	480	304	50	63.3333	0.789474	0.999989
DMTF1	cluster_340	480	408	480	351	85	73.125	1.16239	4.00584e-06
DNTTIP1	cluster_8	480	287	480	311	59.7917	64.7917	0.92283	0.952059
DPRX	cluster_259	480	218	480	208	45.4167	43.3333	1.04808	0.2794
DRGX	cluster_366	480	111	480	167	23.125	34.7917	0.664671	0.999976
DUX4	cluster_231	480	253	480	323	52.7083	67.2917	0.783282	0.999999
DUXA	cluster_230	480	142	480	162	29.5833	33.75	0.876543	0.927476
DUXBL1	cluster_231	480	216	480	282	45	58.75	0.765957	0.999993
DUX	cluster_230	480	170	480	239	35.4167	49.7917	0.711297	0.999998
E2F1	cluster_309	480	123	480	75	25.625	15.625	1.64	8.4096e-05
E2F2	cluster_309	480	106	480	86	22.0833	17.9167	1.23256	0.0625594
E2F3	cluster_309	480	111	480	97	23.125	20.2083	1.14433	0.154231
E2F4	cluster_309	480	128	480	103	26.6667	21.4583	1.24272	0.0349184
E2F6	cluster_294	480	445	480	373	92.7083	77.7083	1.19303	2.37044e-11
E2F7	cluster_294	480	284	480	265	59.1667	55.2083	1.0717	0.120171
E2F8	cluster_294	480	294	480	205	61.25	42.7083	1.43415	5.97024e-09
EBF1	cluster_292	480	413	480	373	86.0417	77.7083	1.10724	0.000522845
EBF2	cluster_292	480	411	480	380	85.625	79.1667	1.08158	0.00543215
EBF3	cluster_292	480	415	480	376	86.4583	78.3333	1.10372	0.000617611
EBF4	cluster_292	480	412	480	380	85.8333	79.1667	1.08421	0.00416292
EGR1	cluster_167	480	393	480	319	81.875	66.4583	1.23197	3.10681e-08
EGR2	cluster_167	480	341	480	290	71.0417	60.4167	1.17586	0.00033127
EGR3	cluster_167	480	397	480	308	82.7083	64.1667	1.28896	4.56562e-11
EGR4	cluster_167	480	403	480	334	83.9583	69.5833	1.20659	8.53386e-08
EHF	cluster_344	480	431	480	421	89.7917	87.7083	1.02375	0.179
ELF1	cluster_344	480	439	480	425	91.4583	88.5417	1.03294	0.0808301
ELF2	cluster_337	480	388	480	333	80.8333	69.375	1.16517	2.63531e-05
ELF3	cluster_344	480	438	480	427	91.25	88.9583	1.02576	0.139856
ELF4	cluster_337	480	355	480	305	73.9583	63.5417	1.16393	0.000316365
ELF5	cluster_344	480	437	480	415	91.0417	86.4583	1.05301	0.0157881
ELK1_HOXA1	cluster_339	480	380	480	341	79.1667	71.0417	1.11437	0.00225279
ELK1_HOXB13	cluster_339	480	315	480	287	65.625	59.7917	1.09756	0.0357359
ELK1	cluster_337	480	291	480	205	60.625	42.7083	1.41951	1.85758e-08
ELK1_SREBF2	cluster_346	480	318	480	252	66.25	52.5	1.2619	9.39189e-06
ELK3	cluster_337	480	270	480	159	56.25	33.125	1.69811	3.64212e-13
ELK4	cluster_337	480	415	480	368	86.4583	76.6667	1.12772	6.01644e-05
EMX1	cluster_371	480	111	480	167	23.125	34.7917	0.664671	0.999976
EMX2	cluster_371	480	111	480	167	23.125	34.7917	0.664671	0.999976
EN1	cluster_366	480	111	480	167	23.125	34.7917	0.664671	0.999976
EN2	cluster_371	480	205	480	220	42.7083	45.8333	0.931818	0.850749
EOMES	cluster_323	480	333	480	320	69.375	66.6667	1.04063	0.203165
EPAS1	cluster_362	480	235	480	186	48.9583	38.75	1.26344	0.000890278
ERF_FIGLA	cluster_184	480	397	480	352	82.7083	73.3333	1.12784	0.000292457
ERF_FOXI1	cluster_266	480	406	480	388	84.5833	80.8333	1.04639	0.073335
ERF_FOXO1	cluster_266	480	411	480	397	85.625	82.7083	1.03526	0.125178
ERF_HOXB13	cluster_339	480	300	480	275	62.5	57.2917	1.09091	0.0569739
ERF	cluster_337	480	329	480	275	68.5417	57.2917	1.19636	0.00019561
ERF_NHLH1	cluster_106	480	395	480	342	82.2917	71.25	1.15497	3.33446e-05
ERF_SREBF2	cluster_346	480	270	480	261	56.25	54.375	1.03448	0.301775
ERG	cluster_344	480	452	480	425	94.1667	88.5417	1.06353	0.0013218
ESR1	cluster_316	480	299	480	278	62.2917	57.9167	1.07554	0.0937035
ESR2	cluster_316	480	410	480	375	85.4167	78.125	1.09333	0.00219422
ESRRA	cluster_296	480	365	480	366	76.0417	76.25	0.997268	0.56018
ESRRB	cluster_296	480	334	480	337	69.5833	70.2083	0.991098	0.610798
ESRRG	cluster_296	480	367	480	340	76.4583	70.8333	1.07941	0.0283452
ESX1	cluster_371	480	131	480	181	27.2917	37.7083	0.723757	0.999784
ETS1	cluster_337	480	371	480	309	77.2917	64.375	1.20065	6.99777e-06
ETS2	cluster_337	480	388	480	330	80.8333	68.75	1.17576	1.06183e-05
ETV1	cluster_344	480	441	480	420	91.875	87.5	1.05	0.0166853
ETV2_DRGX	cluster_339	480	265	480	255	55.2083	53.125	1.03922	0.279967
ETV2_FIGLA	cluster_184	480	413	480	363	86.0417	75.625	1.13774	2.71205e-05
ETV2_FOXI1	cluster_266	480	417	480	400	86.875	83.3333	1.0425	0.0733847
ETV2_HOXB13	cluster_338	480	276	480	286	57.5	59.5833	0.965035	0.764424
ETV2	cluster_337	480	392	480	354	81.6667	73.75	1.10734	0.00202497
ETV3	cluster_337	480	328	480	276	68.3333	57.5	1.18841	0.000322713
ETV4	cluster_337	480	306	480	219	63.75	45.625	1.39726	1.12816e-08
ETV5_DRGX	cluster_339	480	334	480	318	69.5833	66.25	1.05031	0.149838
ETV5_FIGLA	cluster_184	480	427	480	381	88.9583	79.375	1.12073	3.13597e-05
ETV5_FOXI1	cluster_266	480	400	480	375	83.3333	78.125	1.06667	0.0246763
ETV5_FOXO1	cluster_266	480	389	480	378	81.0417	78.75	1.0291	0.210346
ETV5_HOXA2	cluster_339	480	306	480	278	63.75	57.9167	1.10072	0.0370776
ETV5	cluster_337	480	285	480	196	59.375	40.8333	1.45408	6.13281e-09
ETV6	cluster_337	480	423	480	374	88.125	77.9167	1.13102	1.65873e-05
ETV7	cluster_337	480	424	480	400	88.3333	83.3333	1.06	0.0164947
EVX1	cluster_371	480	114	480	158	23.75	32.9167	0.721519	0.999377
EVX2	cluster_371	480	150	480	181	31.25	37.7083	0.828729	0.985145
EWSR1_FLI1	cluster_172	480	460	480	439	95.8333	91.4583	1.04784	0.00383848
FAM200B	cluster_138	480	368	480	300	76.6667	62.5	1.22667	1.20574e-06
FERD3L	cluster_360	480	357	480	320	74.375	66.6667	1.11563	0.00537828
FEV	cluster_337	480	296	480	222	61.6667	46.25	1.33333	1.08977e-06
FEZF2	cluster_64	480	448	480	403	93.3333	83.9583	1.11166	2.93772e-06
FIGLA	cluster_202	480	362	480	315	75.4167	65.625	1.14921	0.000554871
FIZ1	cluster_26	480	351	480	342	73.125	71.25	1.02632	0.282249
FLI1_DRGX	cluster_339	480	310	480	299	64.5833	62.2917	1.03679	0.251394
FLI1_FOXI1	cluster_266	480	412	480	408	85.8333	85	1.0098	0.391956
FLI1	cluster_337	480	342	480	293	71.25	61.0417	1.16724	0.000523012
FLYWCH1	cluster_29	480	316	480	371	65.8333	77.2917	0.851752	0.99997
FOSB_JUNB	cluster_327	480	249	480	245	51.875	51.0417	1.01633	0.423199
FOSB_JUNB	cluster_347	480	160	480	169	33.3333	35.2083	0.946746	0.75174
FOSB_JUN	cluster_347	480	209	480	206	43.5417	42.9167	1.01456	0.448169
FOSB	cluster_327	480	280	480	273	58.3333	56.875	1.02564	0.347594
FOS_JUNB	cluster_327	480	247	480	230	51.4583	47.9167	1.07391	0.150844
FOS_JUND	cluster_327	480	253	480	240	52.7083	50	1.05417	0.219213
FOS_JUN	cluster_327	480	278	480	264	57.9167	55	1.05303	0.198717
FOS_JUN	cluster_347	480	213	480	212	44.375	44.1667	1.00472	0.5
FOSL1_JUNB	cluster_327	480	284	480	272	59.1667	56.6667	1.04412	0.236044
FOSL1_JUND	cluster_327	480	297	480	302	61.875	62.9167	0.983444	0.655327
FOSL1_JUND	cluster_306	480	229	480	222	47.7083	46.25	1.03153	0.349016
FOSL1_JUN	cluster_327	480	262	480	251	54.5833	52.2917	1.04382	0.258818
FOSL1_JUN	cluster_347	480	138	480	132	28.75	27.5	1.04545	0.359847
FOSL1	cluster_327	480	291	480	279	60.625	58.125	1.04301	0.234891
FOSL2_JUNB	cluster_327	480	238	480	234	49.5833	48.75	1.01709	0.423221
FOSL2_JUNB	cluster_347	480	140	480	140	29.1667	29.1667	1	0.528299
FOSL2_JUND	cluster_327	480	264	480	260	55	54.1667	1.01538	0.422911
FOSL2_JUND	cluster_347	480	204	480	208	42.5	43.3333	0.980769	0.627791
FOSL2_JUN	cluster_327	480	279	480	264	58.125	55	1.05682	0.180998
FOSL2_JUN	cluster_347	480	208	480	225	43.3333	46.875	0.924444	0.878504
FOSL2	cluster_327	480	334	480	334	69.5833	69.5833	1	0.52796
FOS	cluster_327	480	252	480	264	52.5	55	0.954545	0.799964
FOS	cluster_347	480	194	480	199	40.4167	41.4583	0.974874	0.653131
FOXA1	cluster_334	480	288	480	318	60	66.25	0.90566	0.980985
FOXA2	cluster_334	480	275	480	325	57.2917	67.7083	0.846154	0.999668
FOXA3	cluster_334	480	259	480	295	53.9583	61.4583	0.877966	0.992205
FOXB1	cluster_332	480	252	480	326	52.5	67.9167	0.773006	1
FOXC1	cluster_332	480	296	480	346	61.6667	72.0833	0.855491	0.999769
FOXC2	cluster_332	480	307	480	357	63.9583	74.375	0.859944	0.999822
FOXD1	cluster_334	480	311	480	320	64.7917	66.6667	0.971875	0.75174
FOXD2	cluster_331	480	324	480	365	67.5	76.0417	0.887671	0.998718
FOXD3	cluster_332	480	321	480	368	66.875	76.6667	0.872283	0.999718
FOXE1	cluster_331	480	340	480	374	70.8333	77.9167	0.909091	0.995207
FOXF1	cluster_334	480	305	480	337	63.5417	70.2083	0.905045	0.988217
FOXF2	cluster_334	480	275	480	299	57.2917	62.2917	0.919732	0.950107
FOXG1	cluster_334	480	269	480	300	56.0417	62.5	0.896667	0.982256
FOXH1	cluster_164	480	319	480	340	66.4583	70.8333	0.938235	0.937089
FOXI1	cluster_334	480	276	480	308	57.5	64.1667	0.896104	0.985476
FOXJ2_ELF1	cluster_266	480	396	480	392	82.5	81.6667	1.0102	0.400365
FOXJ2	cluster_334	480	316	480	347	65.8333	72.2917	0.910663	0.987313
FOXJ3	cluster_334	480	285	480	335	59.375	69.7917	0.850746	0.999716
FOXK1	cluster_334	480	314	480	320	65.4167	66.6667	0.98125	0.683326
FOXK2	cluster_334	480	262	480	312	54.5833	65	0.839744	0.999611
FOXL1	cluster_334	480	312	480	312	65	65	1	0.526971
FOXL2	cluster_334	480	308	480	360	64.1667	75	0.855556	0.999903
FOXM1	cluster_334	480	261	480	298	54.375	62.0833	0.875839	0.993578
FOXN1	cluster_82	480	372	480	300	77.5	62.5	1.24	2.59368e-07
FOXN3	cluster_334	480	177	480	203	36.875	42.2917	0.871921	0.962653
FOXO1_ELF1	cluster_266	480	400	480	393	83.3333	81.875	1.01781	0.304775
FOXO1_ELK1	cluster_266	480	410	480	402	85.4167	83.75	1.0199	0.265827
FOXO1_ELK3	cluster_266	480	352	480	350	73.3333	72.9167	1.00571	0.470986
FOXO1_FLI1	cluster_266	480	352	480	376	73.3333	78.3333	0.93617	0.970341
FOXO1	cluster_334	480	337	480	349	70.2083	72.7083	0.965616	0.823564
FOXO3	cluster_334	480	327	480	332	68.125	69.1667	0.98494	0.661792
FOXO4	cluster_334	480	305	480	336	63.5417	70	0.907738	0.985872
FOXO6	cluster_334	480	322	480	348	67.0833	72.5	0.925287	0.971192
FOXP1	cluster_334	480	258	480	281	53.75	58.5417	0.918149	0.940766
FOXP2	cluster_334	480	322	480	367	67.0833	76.4583	0.877384	0.999523
FOXP3	cluster_334	480	332	480	344	69.1667	71.6667	0.965116	0.821019
FOXP4	cluster_334	480	335	480	347	69.7917	72.2917	0.965418	0.822524
FOXQ1	cluster_333	480	271	480	339	56.4583	70.625	0.79941	0.999998
FOXS1	cluster_334	480	329	480	354	68.5417	73.75	0.929379	0.968045
GABPA	cluster_344	480	448	480	432	93.3333	90	1.03704	0.0396458
GATA1	cluster_267	480	217	480	244	45.2083	50.8333	0.889344	0.964788
GATA1_TAL1	cluster_232	480	264	480	311	55	64.7917	0.848875	0.999221
GATA2	cluster_213	480	219	480	275	45.625	57.2917	0.796364	0.999886
GATA3	cluster_213	480	355	480	348	73.9583	72.5	1.02011	0.330947
GATA4	cluster_213	480	362	480	359	75.4167	74.7917	1.00836	0.440679
GATA5	cluster_213	480	197	480	253	41.0417	52.7083	0.778656	0.999888
GATA6	cluster_213	480	305	480	316	63.5417	65.8333	0.96519	0.79112
GBX1	cluster_366	480	147	480	203	30.625	42.2917	0.724138	0.999935
GBX2	cluster_366	480	111	480	167	23.125	34.7917	0.664671	0.999976
GCM1	cluster_147	480	347	480	321	72.2917	66.875	1.081	0.0396802
GCM2	cluster_147	480	370	480	317	77.0833	66.0417	1.16719	9.63701e-05
GFI1B	cluster_210	480	374	480	395	77.9167	82.2917	0.946835	0.962437
GFI1	cluster_210	480	276	480	318	57.5	66.25	0.867925	0.997879
GLI1	cluster_245	480	425	480	377	88.5417	78.5417	1.12732	1.93117e-05
GLI2	cluster_245	480	435	480	367	90.625	76.4583	1.18529	1.72888e-09
GLI3	cluster_245	480	413	480	370	86.0417	77.0833	1.11622	0.000225537
GLIS1	cluster_248	480	325	480	243	67.7083	50.625	1.33745	4.82427e-08
GLIS2	cluster_248	480	413	480	338	86.0417	70.4167	1.22189	2.66686e-09
GLIS3	cluster_248	480	404	480	345	84.1667	71.875	1.17101	2.77761e-06
GMEB1	cluster_304	480	24	480	32	5	6.66667	0.75	0.892551
GMEB2	cluster_305	480	62	480	56	12.9167	11.6667	1.10714	0.311616
GRHL1	cluster_146	480	173	480	188	36.0417	39.1667	0.920213	0.856809
GRHL2	cluster_146	480	323	480	335	67.2917	69.7917	0.964179	0.816882
GSC2	cluster_259	480	156	480	185	32.5	38.5417	0.843243	0.978511
GSC	cluster_259	480	156	480	185	32.5	38.5417	0.843243	0.978511
GSC_TBX21	cluster_323	480	347	480	344	72.2917	71.6667	1.00872	0.442866
GSX1	cluster_371	480	111	480	167	23.125	34.7917	0.664671	0.999976
GSX2	cluster_371	480	199	480	228	41.4583	47.5	0.872807	0.974346
HAND1	cluster_197	480	427	480	408	88.9583	85	1.04657	0.0419935
HAND1_TCF3	cluster_195	480	420	480	394	87.5	82.0833	1.06599	0.0122022
HAND2	cluster_358	480	290	480	246	60.4167	51.25	1.17886	0.00258321
HELT	cluster_361	480	262	480	221	54.5833	46.0417	1.18552	0.00489285
HES1	cluster_364	480	187	480	206	38.9583	42.9167	0.907767	0.90538
HES2	cluster_364	480	189	480	200	39.375	41.6667	0.945	0.784907
HES5	cluster_364	480	209	480	200	43.5417	41.6667	1.045	0.300799
HES6	cluster_364	480	305	480	279	63.5417	58.125	1.09319	0.0491343
HES7	cluster_364	480	261	480	238	54.375	49.5833	1.09664	0.0776099
HESX1	cluster_366	480	111	480	167	23.125	34.7917	0.664671	0.999976
HEY1	cluster_364	480	202	480	170	42.0833	35.4167	1.18824	0.0199687
HEY2	cluster_364	480	247	480	230	51.4583	47.9167	1.07391	0.150844
HIC1	cluster_141	480	404	480	368	84.1667	76.6667	1.09783	0.00216897
HIC2	cluster_140	480	410	480	364	85.4167	75.8333	1.12637	0.000112767
HIF1A	cluster_362	480	129	480	104	26.875	21.6667	1.24038	0.0353319
HIF3A	cluster_364	480	155	480	146	32.2917	30.4167	1.06164	0.288938
HINFP	cluster_274	480	310	480	215	64.5833	44.7917	1.44186	4.83953e-10
HLF	cluster_330	480	219	480	261	45.625	54.375	0.83908	0.997259
HMBOX1	cluster_187	480	192	480	248	40	51.6667	0.774194	0.999891
HMGA1	cluster_208	480	265	480	330	55.2083	68.75	0.80303	0.999995
HMX1	cluster_366	480	206	480	259	42.9167	53.9583	0.795367	0.999759
HMX2	cluster_366	480	207	480	274	43.125	57.0833	0.755474	0.999994
HMX3	cluster_366	480	184	480	259	38.3333	53.9583	0.710425	1
HNF1A	cluster_369	480	156	480	231	32.5	48.125	0.675325	1
HNF1A	cluster_253	480	395	480	394	82.2917	82.0833	1.00254	0.5
HNF1B	cluster_369	480	158	480	213	32.9167	44.375	0.741784	0.999899
HNF4A	cluster_284	480	378	480	371	78.75	77.2917	1.01887	0.320056
HNF4A	cluster_342	480	361	480	362	75.2083	75.4167	0.997238	0.559487
HNF4G	cluster_284	480	379	480	375	78.9583	78.125	1.01067	0.406796
HOMEZ	cluster_4	480	100	480	85	20.8333	17.7083	1.17647	0.125962
HOXA10	cluster_189	480	255	480	308	53.125	64.1667	0.827922	0.999802
HOXA11	cluster_241	480	178	480	228	37.0833	47.5	0.780702	0.999574
HOXA13	cluster_229	480	307	480	340	63.9583	70.8333	0.902941	0.990419
HOXA1	cluster_371	480	150	480	181	31.25	37.7083	0.828729	0.985145
HOXA2	cluster_371	480	150	480	181	31.25	37.7083	0.828729	0.985145
HOXA3	cluster_371	480	178	480	217	37.0833	45.2083	0.820276	0.995667
HOXA4	cluster_371	480	177	480	216	36.875	45	0.819444	0.995693
HOXA5	cluster_371	480	211	480	231	43.9583	48.125	0.91342	0.913071
HOXA6	cluster_371	480	158	480	205	32.9167	42.7083	0.770732	0.999308
HOXA7	cluster_371	480	150	480	181	31.25	37.7083	0.828729	0.985145
HOXA9	cluster_186	480	117	480	122	24.375	25.4167	0.959016	0.672838
HOXB13	cluster_229	480	300	480	358	62.5	74.5833	0.837989	0.99998
HOXB1	cluster_371	480	172	480	204	35.8333	42.5	0.843137	0.985476
HOXB2_ELK1	cluster_339	480	351	480	313	73.125	65.2083	1.12141	0.00482619
HOXB2	cluster_371	480	111	480	167	23.125	34.7917	0.664671	0.999976
HOXB3	cluster_371	480	150	480	181	31.25	37.7083	0.828729	0.985145
HOXB4	cluster_372	480	150	480	181	31.25	37.7083	0.828729	0.985145
HOXB5	cluster_371	480	150	480	181	31.25	37.7083	0.828729	0.985145
HOXB6	cluster_371	480	159	480	207	33.125	43.125	0.768116	0.999442
HOXB7	cluster_371	480	181	480	215	37.7083	44.7917	0.84186	0.989151
HOXB8	cluster_371	480	206	480	238	42.9167	49.5833	0.865546	0.983694
HOXB9	cluster_241	480	190	480	206	39.5833	42.9167	0.92233	0.867483
HOXC10	cluster_241	480	202	480	242	42.0833	50.4167	0.834711	0.99604
HOXC11	cluster_241	480	180	480	208	37.5	43.3333	0.865385	0.971792
HOXC12	cluster_241	480	191	480	225	39.7917	46.875	0.848889	0.988711
HOXC13	cluster_241	480	239	480	266	49.7917	55.4167	0.898496	0.964868
HOXC4	cluster_372	480	150	480	181	31.25	37.7083	0.828729	0.985145
HOXC8	cluster_371	480	111	480	167	23.125	34.7917	0.664671	0.999976
HOXC9	cluster_241	480	214	480	244	44.5833	50.8333	0.877049	0.977448
HOXD10	cluster_241	480	231	480	256	48.125	53.3333	0.902344	0.953398
HOXD11	cluster_241	480	190	480	250	39.5833	52.0833	0.76	0.999962
HOXD12_ELK1	cluster_339	480	281	480	307	58.5417	63.9583	0.915309	0.963202
HOXD12	cluster_241	480	168	480	179	35	37.2917	0.938547	0.789915
HOXD13	cluster_228	480	231	480	270	48.125	56.25	0.855556	0.995142
HOXD1	cluster_371	480	158	480	197	32.9167	41.0417	0.80203	0.996276
HOXD3	cluster_371	480	206	480	220	42.9167	45.8333	0.936364	0.835078
HOXD4	cluster_372	480	150	480	181	31.25	37.7083	0.828729	0.985145
HOXD8	cluster_371	480	206	480	238	42.9167	49.5833	0.865546	0.983694
HOXD9	cluster_189	480	255	480	301	53.125	62.7083	0.847176	0.998948
HSF1	cluster_163	480	269	480	280	56.0417	58.3333	0.960714	0.783097
HSF2	cluster_163	480	278	480	280	57.9167	58.3333	0.992857	0.577789
HSF4	cluster_163	480	274	480	271	57.0833	56.4583	1.01107	0.448169
HSF5	cluster_162	480	226	480	246	47.0833	51.25	0.918699	0.912423
IKZF1	cluster_266	480	450	480	442	93.75	92.0833	1.0181	0.18932
IKZF2	cluster_172	480	371	480	298	77.2917	62.0833	1.24497	1.93631e-07
IKZF3	cluster_344	480	450	480	419	93.75	87.2917	1.07399	0.000432558
INSM1	cluster_279	480	429	480	378	89.375	78.75	1.13492	4.46429e-06
IRF1	cluster_264	480	387	480	425	80.625	88.5417	0.910588	0.999769
IRF2	cluster_264	480	331	480	353	68.9583	73.5417	0.937677	0.949559
IRF3	cluster_264	480	374	480	381	77.9167	79.375	0.981627	0.735637
IRF4	cluster_264	480	261	480	301	54.375	62.7083	0.86711	0.996402
IRF5	cluster_264	480	265	480	296	55.2083	61.6667	0.89527	0.981974
IRF6	cluster_222	480	207	480	229	43.125	47.7083	0.90393	0.93203
IRF7	cluster_264	480	328	480	366	68.3333	76.25	0.896175	0.997567
IRF8	cluster_264	480	288	480	307	60	63.9583	0.938111	0.908213
IRF9	cluster_264	480	316	480	362	65.8333	75.4167	0.872928	0.999575
IRX1	cluster_127	480	245	480	277	51.0417	57.7083	0.884477	0.983783
IRX2	cluster_128	480	250	480	270	52.0833	56.25	0.925926	0.913145
IRX5	cluster_127	480	262	480	290	54.5833	60.4167	0.903448	0.970876
ISL1	cluster_133	480	247	480	260	51.4583	54.1667	0.95	0.817298
ISL2	cluster_255	480	251	480	284	52.2917	59.1667	0.883803	0.986448
ISX	cluster_366	480	111	480	167	23.125	34.7917	0.664671	0.999976
JDP2	cluster_327	480	266	480	277	55.4167	57.7083	0.960289	0.782695
JDP2	cluster_347	480	179	480	198	37.2917	41.25	0.90404	0.906897
JUNB	cluster_327	480	276	480	265	57.5	55.2083	1.04151	0.257608
JUNB	cluster_347	480	200	480	191	41.6667	39.7917	1.04712	0.299628
JUND	cluster_327	480	271	480	263	56.4583	54.7917	1.03042	0.324662
JUND	cluster_347	480	265	480	286	55.2083	59.5833	0.926573	0.924503
JUN_JUNB	cluster_327	480	290	480	297	60.4167	61.875	0.976431	0.701835
JUN_JUNB	cluster_347	480	209	480	217	43.5417	45.2083	0.963134	0.7206
JUN	cluster_347	480	296	480	310	61.6667	64.5833	0.954839	0.842174
JUN	cluster_327	480	338	480	338	70.4167	70.4167	1	0.528183
KLF10	cluster_341	480	426	480	362	88.75	75.4167	1.1768	4.34928e-08
KLF11	cluster_336	480	421	480	352	87.7083	73.3333	1.19602	1.12038e-08
KLF12	cluster_341	480	409	480	350	85.2083	72.9167	1.16857	1.86236e-06
KLF13	cluster_336	480	371	480	327	77.2917	68.125	1.13456	0.000903243
KLF14	cluster_341	480	428	480	346	89.1667	72.0833	1.23699	1.01178e-11
KLF15	cluster_341	480	254	480	169	52.9167	35.2083	1.50296	2.18212e-08
KLF16	cluster_336	480	431	480	374	89.7917	77.9167	1.15241	3.5709e-07
KLF17	cluster_335	480	437	480	391	91.0417	81.4583	1.11765	1.05799e-05
KLF1	cluster_341	480	442	480	370	92.0833	77.0833	1.19459	5.36141e-11
KLF2	cluster_336	480	401	480	332	83.5417	69.1667	1.20783	1.02184e-07
KLF3	cluster_336	480	396	480	323	82.5	67.2917	1.22601	3.52225e-08
KLF4	cluster_341	480	446	480	380	92.9167	79.1667	1.17368	3.56854e-10
KLF5	cluster_341	480	452	480	393	94.1667	81.875	1.15013	2.04393e-09
KLF6	cluster_336	480	389	480	319	81.0417	66.4583	1.21944	1.83396e-07
KLF7	cluster_341	480	412	480	320	85.8333	66.6667	1.2875	1.51305e-12
KLF8	cluster_341	480	451	480	388	93.9583	80.8333	1.16237	3.77655e-10
KLF9	cluster_336	480	444	480	386	92.5	80.4167	1.15026	2.45852e-08
LBX1	cluster_371	480	193	480	205	40.2083	42.7083	0.941463	0.802794
LBX2	cluster_371	480	111	480	167	23.125	34.7917	0.664671	0.999976
LEF1	cluster_253	480	372	480	375	77.5	78.125	0.992	0.621961
LEUTX	cluster_257	480	243	480	290	50.625	60.4167	0.837931	0.999096
LHX1	cluster_371	480	121	480	142	25.2083	29.5833	0.852113	0.944364
LHX2	cluster_366	480	111	480	167	23.125	34.7917	0.664671	0.999976
LHX3	cluster_370	480	193	480	264	40.2083	55	0.731061	0.999998
LHX4	cluster_371	480	111	480	167	23.125	34.7917	0.664671	0.999976
LHX5	cluster_371	480	166	480	206	34.5833	42.9167	0.805825	0.996716
LHX6	cluster_371	480	129	480	155	26.875	32.2917	0.832258	0.971937
LHX8	cluster_371	480	114	480	158	23.75	32.9167	0.721519	0.999377
LHX9	cluster_371	480	175	480	197	36.4583	41.0417	0.888325	0.936236
LIN54	cluster_149	480	224	480	266	46.6667	55.4167	0.842105	0.997264
LMX1A	cluster_370	480	145	480	194	30.2083	40.4167	0.747423	0.999638
LMX1B	cluster_370	480	117	480	161	24.375	33.5417	0.726708	0.999329
MAFA	cluster_157	480	302	480	272	62.9167	56.6667	1.11029	0.0281045
MAFB	cluster_182	480	355	480	350	73.9583	72.9167	1.01429	0.385047
MAFF	cluster_182	480	364	480	358	75.8333	74.5833	1.01676	0.35433
MAFG	cluster_327	480	384	480	364	80	75.8333	1.05495	0.0696032
MAFG_NRF1	cluster_327	480	346	480	331	72.0833	68.9583	1.04532	0.160842
MAFK	cluster_327	480	382	480	352	79.5833	73.3333	1.08523	0.013621
MAF	cluster_157	480	292	480	273	60.8333	56.875	1.0696	0.118881
MAF_NFE2	cluster_327	480	348	480	328	72.5	68.3333	1.06098	0.0895184
MAX	cluster_364	480	195	480	239	40.625	49.7917	0.8159	0.998251
MAX_MYC	cluster_363	480	274	480	282	57.0833	58.75	0.971631	0.721845
MAZ	cluster_341	480	433	480	355	90.2083	73.9583	1.21972	2.43095e-11
MECOM	cluster_212	480	294	480	333	61.25	69.375	0.882883	0.996681
MEF2A	cluster_209	480	251	480	327	52.2917	68.125	0.767584	1
MEF2B	cluster_209	480	194	480	256	40.4167	53.3333	0.757812	0.999978
MEF2C	cluster_209	480	296	480	334	61.6667	69.5833	0.886228	0.996001
MEF2D	cluster_209	480	206	480	270	42.9167	56.25	0.762963	0.999987
MEIS1	cluster_293	480	0	480	0				1
MEIS1	cluster_326	480	239	480	307	49.7917	63.9583	0.778502	0.999997
MEIS2	cluster_293	480	375	480	355	78.125	73.9583	1.05634	0.075356
MEIS2	cluster_326	480	233	480	315	48.5417	65.625	0.739683	1
MEIS3	cluster_293	480	328	480	312	68.3333	65	1.05128	0.152214
MEOX1	cluster_371	480	169	480	206	35.2083	42.9167	0.820388	0.994051
MEOX2	cluster_371	480	161	480	210	33.5417	43.75	0.766667	0.999546
MGA_EVX1	cluster_322	480	305	480	315	63.5417	65.625	0.968254	0.771042
MGA	cluster_323	480	359	480	323	74.7917	67.2917	1.11146	0.00634029
MITF	cluster_202	480	205	480	220	42.7083	45.8333	0.931818	0.850749
MIX_A	cluster_370	480	175	480	221	36.4583	46.0417	0.791855	0.998979
MIXL1	cluster_371	480	111	480	167	23.125	34.7917	0.664671	0.999976
MKX	cluster_128	480	245	480	267	51.0417	55.625	0.917603	0.931639
MLXIPL	cluster_202	480	305	480	317	63.5417	66.0417	0.962145	0.810148
MLXIP	cluster_364	480	48	480	49	10	10.2083	0.979592	0.584739
MLX	cluster_202	480	183	480	176	38.125	36.6667	1.03977	0.34451
MNT	cluster_202	480	144	480	119	30	24.7917	1.21008	0.0411559
MNX1	cluster_371	480	114	480	158	23.75	32.9167	0.721519	0.999377
MSANTD1	cluster_11	480	145	480	171	30.2083	35.625	0.847953	0.968205
MSANTD3	cluster_243	480	389	480	379	81.0417	78.9583	1.02639	0.233893
MSANTD4	cluster_18	480	197	480	226	41.0417	47.0833	0.871681	0.974459
MSC	cluster_360	480	389	480	352	81.0417	73.3333	1.10511	0.00277516
MSGN1	cluster_353	480	378	480	367	78.75	76.4583	1.02997	0.219437
MSX1	cluster_366	480	111	480	167	23.125	34.7917	0.664671	0.999976
MSX2	cluster_366	480	111	480	167	23.125	34.7917	0.664671	0.999976
MSX3	cluster_366	480	111	480	167	23.125	34.7917	0.664671	0.999976
MTF1	cluster_129	480	343	480	267	71.4583	55.625	1.28464	2.28709e-07
MXI1	cluster_126	480	299	480	320	62.2917	66.6667	0.934375	0.931079
MYBL1	cluster_131	480	121	480	146	25.2083	30.4167	0.828767	0.969506
MYBL2	cluster_132	480	152	480	138	31.6667	28.75	1.10145	0.180422
MYB	cluster_356	480	200	480	165	41.6667	34.375	1.21212	0.0118632
MYC	cluster_363	480	318	480	296	66.25	61.6667	1.07432	0.079
MYCN	cluster_363	480	254	480	213	52.9167	44.375	1.19249	0.00488007
MYF5	cluster_360	480	360	480	307	75	63.9583	1.17264	0.000130472
MYF6	cluster_360	480	347	480	333	72.2917	69.375	1.04204	0.177985
MYOD1	cluster_356	480	415	480	378	86.4583	78.75	1.09788	0.00105577
MYOG	cluster_359	480	363	480	290	75.625	60.4167	1.25172	2.87822e-07
MYPOP	cluster_308	480	212	480	183	44.1667	38.125	1.15847	0.0331166
MYT1L	cluster_38	480	265	480	304	55.2083	63.3333	0.871711	0.995719
MYT1	cluster_39	480	264	480	306	55	63.75	0.862745	0.997656
MZF1	cluster_235	480	404	480	385	84.1667	80.2083	1.04935	0.0643805
NACC2	cluster_45	480	235	480	272	48.9583	56.6667	0.863971	0.993012
NACC2	cluster_126	480	0	480	0				1
NANOG	cluster_188	480	276	480	310	57.5	64.5833	0.890323	0.989761
NEUROD1	cluster_358	480	410	480	399	85.4167	83.125	1.02757	0.187699
NEUROD2	cluster_358	480	404	480	399	84.1667	83.125	1.01253	0.363569
NEUROD2	cluster_360	480	267	480	186	55.625	38.75	1.43548	1.08591e-07
NEUROG1	cluster_353	480	201	480	236	41.875	49.1667	0.851695	0.990205
NEUROG2	cluster_353	480	306	480	324	63.75	67.5	0.944444	0.901685
NEUROG2	cluster_358	480	395	480	393	82.2917	81.875	1.00509	0.466475
NFAT5	cluster_171	480	386	480	406	80.4167	84.5833	0.950739	0.962877
NFATC1	cluster_171	480	377	480	366	78.5417	76.25	1.03005	0.220188
NFATC2	cluster_171	480	380	480	402	79.1667	83.75	0.945274	0.972041
NFATC3	cluster_170	480	333	480	320	69.375	66.6667	1.04063	0.203165
NFATC4	cluster_171	480	355	480	341	73.9583	71.0417	1.04106	0.1737
NFE2L2	cluster_327	480	357	480	326	74.375	67.9167	1.09509	0.0162482
NFE2	cluster_327	480	290	480	279	60.4167	58.125	1.03943	0.255639
NFIA	cluster_238	480	158	480	114	32.9167	23.75	1.38596	0.00102043
NFIB	cluster_237	480	393	480	334	81.875	69.5833	1.17665	5.84104e-06
NFIC	cluster_238	480	383	480	355	79.7917	73.9583	1.07887	0.0193046
NFIC	cluster_237	480	376	480	307	78.3333	63.9583	1.22476	5.81191e-07
NFIC_TLX1	cluster_237	480	373	480	326	77.7083	67.9167	1.14417	0.00041451
NFIL3	cluster_330	480	226	480	261	47.0833	54.375	0.8659	0.989962
NFIX	cluster_237	480	358	480	312	74.5833	65	1.14744	0.000768951
NFIX	cluster_237	480	361	480	286	75.2083	59.5833	1.26224	1.59015e-07
NFKB1	cluster_236	480	291	480	240	60.625	50	1.2125	0.000579711
NFKB2	cluster_236	480	261	480	219	54.375	45.625	1.19178	0.00404943
NFYA	cluster_269	480	311	480	305	64.7917	63.5417	1.01967	0.368245
NFYB	cluster_160	480	360	480	332	75	69.1667	1.08434	0.0259778
NFYC	cluster_269	480	293	480	303	61.0417	63.125	0.966997	0.767824
NHLH1	cluster_359	480	385	480	353	80.2083	73.5417	1.09065	0.00876284
NHLH2	cluster_359	480	370	480	333	77.0833	69.375	1.11111	0.00430688
NKX2_1	cluster_226	480	353	480	342	73.5417	71.25	1.03216	0.235175
NKX2_2	cluster_243	480	405	480	385	84.375	80.2083	1.05195	0.0540008
NKX2_3	cluster_227	480	355	480	368	73.9583	76.6667	0.964674	0.852662
NKX2_4	cluster_227	480	368	480	357	76.6667	74.375	1.03081	0.226455
NKX2_5	cluster_243	480	329	480	359	68.5417	74.7917	0.916435	0.986852
NKX2_8	cluster_227	480	333	480	341	69.375	71.0417	0.97654	0.73731
NKX3_1	cluster_256	480	321	480	341	66.875	71.0417	0.941349	0.928563
NKX3_2	cluster_256	480	270	480	319	56.25	66.4583	0.846395	0.999546
NKX6_1	cluster_371	480	182	480	227	37.9167	47.2917	0.801762	0.99867
NKX6_2	cluster_371	480	111	480	167	23.125	34.7917	0.664671	0.999976
NKX6_3	cluster_372	480	237	480	276	49.375	57.5	0.858696	0.995193
NOBOX	cluster_371	480	111	480	167	23.125	34.7917	0.664671	0.999976
NOTO	cluster_371	480	215	480	228	44.7917	47.5	0.942982	0.817632
NPAS2	cluster_364	480	320	480	318	66.6667	66.25	1.00629	0.472753
NPAS3	cluster_364	480	149	480	138	31.0417	28.75	1.07971	0.240423
NPAS4	cluster_311	480	250	480	198	52.0833	41.25	1.26263	0.000479532
NR1D1	cluster_315	480	384	480	336	80	70	1.14286	0.000222978
NR1D2	cluster_315	480	375	480	342	78.125	71.25	1.09649	0.00871461
NR1H2	cluster_296	480	236	480	242	49.1667	50.4167	0.975207	0.674301
NR1H2_RXRA	cluster_342	480	363	480	364	75.625	75.8333	0.997253	0.559828
NR1H3	cluster_296	480	400	480	351	83.3333	73.125	1.1396	8.28113e-05
NR1H3_RXRA	cluster_351	480	346	480	339	72.0833	70.625	1.02065	0.334228
NR1H4	cluster_296	480	247	480	242	51.4583	50.4167	1.02066	0.398117
NR1H4_RXRA	cluster_161	480	289	480	255	60.2083	53.125	1.13333	0.0157754
NR1I2	cluster_317	480	344	480	319	71.6667	66.4583	1.07837	0.0468494
NR1I3	cluster_142	480	272	480	315	56.6667	65.625	0.863492	0.998226
NR2C1	cluster_315	480	296	480	269	61.6667	56.0417	1.10037	0.0440449
NR2C2	cluster_342	480	441	480	419	91.875	87.2917	1.05251	0.0130526
NR2C2	cluster_315	480	282	480	261	58.75	54.375	1.08046	0.0963995
NR2E1	cluster_282	480	335	480	367	69.7917	76.4583	0.912807	0.991906
NR2E3	cluster_165	480	184	480	189	38.3333	39.375	0.973545	0.654412
NR2F1	cluster_352	480	300	480	270	62.5	56.25	1.11111	0.0283096
NR2F1	cluster_342	480	395	480	373	82.2917	77.7083	1.05898	0.045007
NR2F1	cluster_161	480	309	480	277	64.375	57.7083	1.11552	0.0200662
NR2F2	cluster_296	480	369	480	357	76.875	74.375	1.03361	0.204163
NR2F6	cluster_342	480	385	480	366	80.2083	76.25	1.05191	0.0795569
NR2F6	cluster_343	480	363	480	367	75.625	76.4583	0.989101	0.647287
NR2F6	cluster_161	480	295	480	257	61.4583	53.5417	1.14786	0.00782926
NR3C1	cluster_216	480	256	480	237	53.3333	49.375	1.08017	0.122545
NR3C2	cluster_216	480	258	480	242	53.75	50.4167	1.06612	0.166252
NR4A1	cluster_343	480	370	480	371	77.0833	77.2917	0.997305	0.561113
NR4A2	cluster_343	480	341	480	311	71.0417	64.7917	1.09646	0.0224319
NR4A2_RXRA	cluster_161	480	278	480	261	57.9167	54.375	1.06513	0.149009
NR5A1	cluster_296	480	397	480	381	82.7083	79.375	1.04199	0.108361
NR5A2	cluster_296	480	378	480	369	78.75	76.875	1.02439	0.267197
NR6A1	cluster_295	480	341	480	338	71.0417	70.4167	1.00888	0.443602
NRF1	cluster_298	480	315	480	260	65.625	54.1667	1.21154	0.000185263
NRL	cluster_182	480	322	480	335	67.0833	69.7917	0.961194	0.834525
OLIG1	cluster_353	480	230	480	256	47.9167	53.3333	0.898438	0.959358
OLIG2	cluster_353	480	219	480	251	45.625	52.2917	0.87251	0.983466
OLIG2	cluster_360	480	267	480	186	55.625	38.75	1.43548	1.08591e-07
OLIG3	cluster_353	480	225	480	257	46.875	53.5417	0.875486	0.983448
ONECUT1	cluster_145	480	202	480	289	42.0833	60.2083	0.698962	1
ONECUT2	cluster_145	480	128	480	170	26.6667	35.4167	0.752941	0.998664
ONECUT3	cluster_145	480	215	480	299	44.7917	62.2917	0.719064	1
OSR1	cluster_119	480	394	480	332	82.0833	69.1667	1.18675	2.05897e-06
OSR2	cluster_120	480	442	480	418	92.0833	87.0833	1.05742	0.00738097
OTX1	cluster_259	480	160	480	170	33.3333	35.4167	0.941176	0.772601
OTX2	cluster_257	480	245	480	278	51.0417	57.9167	0.881295	0.986249
OVOL1	cluster_134	480	175	480	195	36.4583	40.625	0.897436	0.918151
OVOL2	cluster_134	480	145	480	82	30.2083	17.0833	1.76829	1.11186e-06
PATZ1	cluster_341	480	442	480	351	92.0833	73.125	1.25926	2.36899e-15
PAX1	cluster_207	480	276	480	251	57.5	52.2917	1.0996	0.0597504
PAX2	cluster_207	480	252	480	209	52.5	43.5417	1.20574	0.00331654
PAX3	cluster_297	480	118	480	174	24.5833	36.25	0.678161	0.999969
PAX3	cluster_312	480	219	480	211	45.625	43.9583	1.03791	0.324811
PAX4	cluster_371	480	145	480	163	30.2083	33.9583	0.889571	0.905545
PAX5	cluster_312	480	309	480	255	64.375	53.125	1.21176	0.000252079
PAX6	cluster_207	480	250	480	259	52.0833	53.9583	0.965251	0.741069
PAX7	cluster_297	480	173	480	248	36.0417	51.6667	0.697581	1
PAX8	cluster_207	480	251	480	205	52.2917	42.7083	1.22439	0.00180552
PAX9	cluster_207	480	281	480	240	58.5417	50	1.17083	0.00476011
PBX1	cluster_325	480	291	480	315	60.625	65.625	0.92381	0.95281
PBX2	cluster_326	480	243	480	319	50.625	66.4583	0.761755	1
PBX3	cluster_242	480	426	480	405	88.75	84.375	1.05185	0.0290439
PDX1	cluster_371	480	111	480	167	23.125	34.7917	0.664671	0.999976
PGR	cluster_216	480	331	480	326	68.9583	67.9167	1.01534	0.390607
PGR	cluster_216	480	159	480	161	33.125	33.5417	0.987578	0.581359
PHOX2A	cluster_231	480	168	480	248	35	51.6667	0.677419	1
PHOX2B	cluster_231	480	185	480	302	38.5417	62.9167	0.612583	1
PITX1	cluster_257	480	206	480	226	42.9167	47.0833	0.911504	0.913476
PITX2	cluster_257	480	248	480	277	51.6667	57.7083	0.895307	0.974145
PITX3	cluster_259	480	206	480	226	42.9167	47.0833	0.911504	0.913476
PKNOX1	cluster_242	480	393	480	373	81.875	77.7083	1.05362	0.0632952
PKNOX2	cluster_293	480	361	480	358	75.2083	74.5833	1.00838	0.440842
PLAG1	cluster_290	480	439	480	366	91.4583	76.25	1.19945	6.9391e-11
PLAGL1	cluster_288	480	423	480	366	88.125	76.25	1.15574	9.74671e-07
PLAGL2	cluster_287	480	346	480	265	72.0833	55.2083	1.30566	3.61859e-08
POGK	cluster_17	480	138	480	158	28.75	32.9167	0.873418	0.928935
POU1F1	cluster_278	480	237	480	293	49.375	61.0417	0.808874	0.999894
POU2F1	cluster_278	480	239	480	299	49.7917	62.2917	0.799331	0.999964
POU2F1_SOX2	cluster_278	480	270	480	334	56.25	69.5833	0.808383	0.999993
POU2F2	cluster_278	480	258	480	306	53.75	63.75	0.843137	0.999349
POU2F3	cluster_278	480	286	480	323	59.5833	67.2917	0.885449	0.994586
POU3F1	cluster_278	480	254	480	304	52.9167	63.3333	0.835526	0.999581
POU3F2	cluster_278	480	243	480	302	50.625	62.9167	0.804636	0.999955
POU3F3	cluster_278	480	225	480	297	46.875	61.875	0.757576	0.999999
POU3F4	cluster_278	480	255	480	309	53.125	64.375	0.825243	0.999847
POU4F1	cluster_369	480	196	480	282	40.8333	58.75	0.695035	1
POU4F2	cluster_369	480	206	480	279	42.9167	58.125	0.738351	0.999999
POU4F3	cluster_369	480	195	480	287	40.625	59.7917	0.679443	1
POU5F1B	cluster_278	480	242	480	301	50.4167	62.7083	0.803987	0.999954
POU5F1	cluster_278	480	323	480	332	67.2917	69.1667	0.972892	0.755895
POU5F1_SOX2	cluster_278	480	337	480	376	70.2083	78.3333	0.896277	0.99845
POU6F1	cluster_371	480	51	480	80	10.625	16.6667	0.6375	0.997674
POU6F1	cluster_372	480	274	480	317	57.0833	66.0417	0.864353	0.998259
POU6F2	cluster_372	480	220	480	250	45.8333	52.0833	0.88	0.977358
PPARA	cluster_343	480	323	480	337	67.2917	70.2083	0.958457	0.851868
PPARA_RXRA	cluster_342	480	398	480	386	82.9167	80.4167	1.03109	0.179449
PPARD	cluster_342	480	395	480	378	82.2917	78.75	1.04497	0.0960884
PPARG	cluster_316	480	355	480	342	73.9583	71.25	1.03801	0.192597
PPARG_RXRA	cluster_342	480	459	480	434	95.625	90.4167	1.0576	0.00107621
PRDM13	cluster_355	480	432	480	390	90	81.25	1.10769	7.39148e-05
PRDM14	cluster_53	480	366	480	331	76.25	68.9583	1.10574	0.00689513
PRDM15	cluster_90	480	406	480	402	84.5833	83.75	1.00995	0.395452
PRDM1	cluster_159	480	413	480	409	86.0417	85.2083	1.00978	0.391325
PRDM4	cluster_112	480	378	480	383	78.75	79.7917	0.986945	0.683538
PRDM5	cluster_52	480	436	480	414	90.8333	86.25	1.05314	0.0164869
PRDM9	cluster_221	480	459	480	434	95.625	90.4167	1.0576	0.00107621
PROP1	cluster_231	480	173	480	254	36.0417	52.9167	0.681102	1
PROX1	cluster_244	480	271	480	240	56.4583	50	1.12917	0.0261282
PRRX1	cluster_366	480	111	480	167	23.125	34.7917	0.664671	0.999976
PRRX2	cluster_371	480	126	480	178	26.25	37.0833	0.707865	0.999885
PTF1A	cluster_357	480	386	480	389	80.4167	81.0417	0.992288	0.62825
PTF1A	cluster_360	480	348	480	298	72.5	62.0833	1.16779	0.000368203
PTF1A	cluster_356	480	384	480	386	80	80.4167	0.994819	0.595978
RARA	cluster_343	480	351	480	339	73.125	70.625	1.0354	0.214888
RARA	cluster_352	480	387	480	347	80.625	72.2917	1.11527	0.00147908
RARA_RXRA	cluster_352	480	405	480	349	84.375	72.7083	1.16046	6.99772e-06
RARA_RXRG	cluster_352	480	398	480	338	82.9167	70.4167	1.17751	3.05996e-06
RARB	cluster_343	480	380	480	369	79.1667	76.875	1.02981	0.217898
RARB	cluster_352	480	350	480	323	72.9167	67.2917	1.08359	0.0333525
RARB	cluster_144	480	250	480	233	52.0833	48.5417	1.07296	0.150844
RARG	cluster_343	480	369	480	336	76.875	70	1.09821	0.0096329
RARG	cluster_351	480	364	480	332	75.8333	69.1667	1.09639	0.0124704
RARG	cluster_144	480	270	480	237	56.25	49.375	1.13924	0.0192513
RAX2	cluster_371	480	111	480	167	23.125	34.7917	0.664671	0.999976
RAX	cluster_366	480	111	480	167	23.125	34.7917	0.664671	0.999976
RBPJ	cluster_125	480	357	480	345	74.375	71.875	1.03478	0.211625
RELA	cluster_261	480	341	480	324	71.0417	67.5	1.05247	0.131504
RELB	cluster_234	480	373	480	345	77.7083	71.875	1.08116	0.0223145
REL	cluster_261	480	335	480	307	69.7917	63.9583	1.09121	0.0320081
REST	cluster_177	480	434	480	382	90.4167	79.5833	1.13613	1.65224e-06
RFX1	cluster_155	480	221	480	222	46.0417	46.25	0.995495	0.551508
RFX2	cluster_155	480	212	480	229	44.1667	47.7083	0.925764	0.878149
RFX3	cluster_155	480	242	480	234	50.4167	48.75	1.03419	0.325695
RFX4	cluster_220	480	248	480	222	51.6667	46.25	1.11712	0.0532292
RFX5	cluster_155	480	253	480	251	52.7083	52.2917	1.00797	0.474236
RFX6	cluster_73	480	386	480	366	80.4167	76.25	1.05464	0.0682501
RFX7	cluster_220	480	284	480	248	59.1667	51.6667	1.14516	0.0114987
RHOX11	cluster_185	480	251	480	266	52.2917	55.4167	0.943609	0.849872
RHOXF1	cluster_258	480	322	480	306	67.0833	63.75	1.05229	0.154377
RORA	cluster_350	480	332	480	360	69.1667	75	0.922222	0.981586
RORA	cluster_350	480	298	480	339	62.0833	70.625	0.879056	0.997958
RORB	cluster_350	480	302	480	336	62.9167	70	0.89881	0.991668
RORC	cluster_350	480	297	480	318	61.875	66.25	0.933962	0.930568
RREB1	cluster_203	480	422	480	410	87.9167	85.4167	1.02927	0.148144
RUNX1	cluster_219	480	427	480	429	88.9583	89.375	0.995338	0.622233
RUNX2	cluster_219	480	299	480	305	62.2917	63.5417	0.980328	0.679994
RUNX3	cluster_219	480	369	480	390	76.875	81.25	0.946154	0.959605
RXRA	cluster_342	480	381	480	354	79.375	73.75	1.07627	0.0237257
RXRA_VDR	cluster_317	480	326	480	319	67.9167	66.4583	1.02194	0.340029
RXRB	cluster_342	480	377	480	365	78.5417	76.0417	1.03288	0.198397
RXRB	cluster_144	480	285	480	245	59.375	51.0417	1.16327	0.00566341
RXRG	cluster_342	480	377	480	373	78.5417	77.7083	1.01072	0.40743
RXRG	cluster_144	480	343	480	295	71.4583	61.4583	1.16271	0.000648203
SALL3	cluster_22	480	181	480	255	37.7083	53.125	0.709804	0.999999
SATB1	cluster_268	480	178	480	241	37.0833	50.2083	0.738589	0.999985
SCAND3	cluster_34	480	333	480	304	69.375	63.3333	1.09539	0.0278583
SCRT1	cluster_354	480	352	480	352	73.3333	73.3333	1	0.529085
SCRT2	cluster_354	480	360	480	358	75	74.5833	1.00559	0.47038
SHOX2	cluster_366	480	111	480	167	23.125	34.7917	0.664671	0.999976
SHOX	cluster_371	480	111	480	167	23.125	34.7917	0.664671	0.999976
SIX1	cluster_124	480	308	480	326	64.1667	67.9167	0.944785	0.902341
SIX2	cluster_124	480	333	480	362	69.375	75.4167	0.91989	0.984894
SIX3	cluster_148	480	223	480	278	46.4583	57.9167	0.802158	0.999854
SIX4	cluster_124	480	320	480	342	66.6667	71.25	0.935673	0.945733
SLC2A4RG	cluster_21	480	250	480	157	52.0833	32.7083	1.59236	8.25719e-10
SMAD2	cluster_196	480	306	480	256	63.75	53.3333	1.19531	0.000656685
SMAD3	cluster_130	480	229	480	225	47.7083	46.875	1.01778	0.42312
SMAD4	cluster_130	480	336	480	312	70	65	1.07692	0.0564592
SMAD5	cluster_130	480	220	480	210	45.8333	43.75	1.04762	0.27958
SNAI1	cluster_355	480	387	480	384	80.625	80	1.00781	0.43554
SNAI2	cluster_356	480	393	480	372	81.875	77.5	1.05645	0.0542344
SNAI3	cluster_356	480	384	480	370	80	77.0833	1.03784	0.153383
SOHLH2	cluster_364	480	198	480	190	41.25	39.5833	1.04211	0.322634
SOX10	cluster_252	480	335	480	344	69.7917	71.6667	0.973837	0.760922
SOX11	cluster_252	480	433	480	422	90.2083	87.9167	1.02607	0.150539
SOX12	cluster_116	480	318	480	336	66.25	70	0.946429	0.905927
SOX13	cluster_318	480	281	480	302	58.5417	62.9167	0.930464	0.927045
SOX14	cluster_116	480	274	480	272	57.0833	56.6667	1.00735	0.474022
SOX15	cluster_318	480	339	480	355	70.625	73.9583	0.95493	0.889906
SOX17	cluster_318	480	347	480	372	72.2917	77.5	0.932796	0.973585
SOX18	cluster_318	480	264	480	315	55	65.625	0.838095	0.999703
SOX1	cluster_320	480	248	480	268	51.6667	55.8333	0.925373	0.913002
SOX21	cluster_320	480	245	480	308	51.0417	64.1667	0.795455	0.999986
SOX2	cluster_318	480	300	480	327	62.5	68.125	0.917431	0.971233
SOX30	cluster_318	480	254	480	293	52.9167	61.0417	0.866894	0.995459
SOX3	cluster_318	480	283	480	299	58.9583	62.2917	0.946488	0.869286
SOX4	cluster_318	480	346	480	364	72.0833	75.8333	0.950549	0.918876
SOX5	cluster_318	480	320	480	339	66.6667	70.625	0.943953	0.91797
SOX6	cluster_318	480	399	480	404	83.125	84.1667	0.987624	0.699663
SOX7	cluster_318	480	360	480	376	75	78.3333	0.957447	0.90276
SOX8	cluster_318	480	291	480	325	60.625	67.7083	0.895385	0.990789
SOX9	cluster_318	480	259	480	279	53.9583	58.125	0.928315	0.913977
SP140L	cluster_129	480	132	480	99	27.5	20.625	1.33333	0.00778959
SP1	cluster_341	480	442	480	369	92.0833	76.875	1.19783	3.26483e-11
SP2	cluster_341	480	437	480	355	91.0417	73.9583	1.23099	1.28574e-12
SP3	cluster_336	480	425	480	368	88.5417	76.6667	1.15489	7.73491e-07
SP4	cluster_341	480	440	480	386	91.6667	80.4167	1.1399	2.97936e-07
SP5	cluster_276	480	381	480	298	79.375	62.0833	1.27852	2.49102e-09
SP8	cluster_336	480	418	480	379	87.0833	78.9583	1.1029	0.000522636
SP9	cluster_336	480	409	480	335	85.2083	69.7917	1.2209	6.53089e-09
SPDEF	cluster_340	480	307	480	259	63.9583	53.9583	1.18533	0.00101323
SPI1	cluster_344	480	450	480	449	93.75	93.5417	1.00223	0.5
SPIB	cluster_344	480	449	480	440	93.5417	91.6667	1.02045	0.161929
SPIC	cluster_344	480	362	480	361	75.4167	75.2083	1.00277	0.5
SPZ1	cluster_183	480	387	480	374	80.625	77.9167	1.03476	0.169687
SREBF1	cluster_349	480	355	480	310	73.9583	64.5833	1.14516	0.00102857
SREBF1	cluster_202	480	276	480	276	57.5	57.5	1	0.526025
SREBF2	cluster_349	480	358	480	338	74.5833	70.4167	1.05917	0.0847883
SREBF2	cluster_202	480	199	480	207	41.4583	43.125	0.961353	0.721714
SRF	cluster_201	480	217	480	232	45.2083	48.3333	0.935345	0.849657
SRY	cluster_319	480	283	480	320	58.9583	66.6667	0.884375	0.994444
STAT1	cluster_272	480	364	480	385	75.8333	80.2083	0.945455	0.95687
STAT1_STAT2	cluster_264	480	411	480	424	85.625	88.3333	0.96934	0.910396
STAT2	cluster_264	480	416	480	434	86.6667	90.4167	0.958525	0.973094
STAT3	cluster_272	480	373	480	380	77.7083	79.1667	0.981579	0.734911
STAT4	cluster_272	480	374	480	379	77.9167	78.9583	0.986807	0.681101
STAT5A	cluster_272	480	363	480	368	75.625	76.6667	0.986413	0.67519
STAT5A_STAT5B	cluster_272	480	423	480	423	88.125	88.125	1	0.539714
STAT5B	cluster_272	480	381	480	373	79.375	77.7083	1.02145	0.291084
STAT6	cluster_240	480	279	480	301	58.125	62.7083	0.92691	0.935512
TAL1_TCF3	cluster_353	480	344	480	353	71.6667	73.5417	0.974504	0.765347
TBP	cluster_190	480	219	480	290	45.625	60.4167	0.755172	0.999998
TBR1	cluster_323	480	326	480	324	67.9167	67.5	1.00617	0.472489
TBX15	cluster_323	480	392	480	368	81.6667	76.6667	1.06522	0.0337003
TBX18	cluster_323	480	386	480	353	80.4167	73.5417	1.09348	0.00702005
TBX19	cluster_321	480	194	480	220	40.4167	45.8333	0.881818	0.960788
TBX1	cluster_323	480	356	480	339	74.1667	70.625	1.05015	0.124
TBX20	cluster_323	480	362	480	356	75.4167	74.1667	1.01685	0.3551
TBX21	cluster_323	480	364	480	327	75.8333	68.125	1.11315	0.00480334
TBX2	cluster_323	480	325	480	317	67.7083	66.0417	1.02524	0.315627
TBX3	cluster_323	480	334	480	316	69.5833	65.8333	1.05696	0.120305
TBX4	cluster_323	480	360	480	332	75	69.1667	1.08434	0.0259778
TBX5	cluster_323	480	398	480	362	82.9167	75.4167	1.09945	0.00266361
TBX6	cluster_323	480	411	480	376	85.625	78.3333	1.09309	0.00210651
TBXT	cluster_321	480	187	480	215	38.9583	44.7917	0.869767	0.971128
TCF12	cluster_360	480	277	480	237	57.7083	49.375	1.16878	0.00578524
TCF12	cluster_355	480	416	480	387	86.6667	80.625	1.07494	0.00718376
TCF21	cluster_360	480	365	480	334	76.0417	69.5833	1.09281	0.0147161
TCF21	cluster_353	480	248	480	268	51.6667	55.8333	0.925373	0.913002
TCF3	cluster_355	480	414	480	387	86.25	80.625	1.06977	0.0118873
TCF4	cluster_355	480	410	480	371	85.4167	77.2917	1.10512	0.000794673
TCF7L1	cluster_253	480	359	480	384	74.7917	80	0.934896	0.977661
TCF7L2	cluster_253	480	377	480	395	78.5417	82.2917	0.95443	0.938933
TCF7	cluster_253	480	321	480	336	66.875	70	0.955357	0.866744
TCFL5	cluster_361	480	162	480	166	33.75	34.5833	0.975904	0.633155
TEAD1	cluster_198	480	375	480	371	78.125	77.2917	1.01078	0.408042
TEAD2	cluster_198	480	325	480	346	67.7083	72.0833	0.939306	0.939218
TEAD3	cluster_198	480	329	480	325	68.5417	67.7083	1.01231	0.417711
TEAD4	cluster_198	480	369	480	367	76.875	76.4583	1.00545	0.469594
TEF	cluster_330	480	122	480	161	25.4167	33.5417	0.757764	0.997706
TFAP2A	cluster_301	480	410	480	350	85.4167	72.9167	1.17143	1.20343e-06
TFAP2A	cluster_291	480	366	480	310	76.25	64.5833	1.18065	4.8506e-05
TFAP2A	cluster_291	480	355	480	253	73.9583	52.7083	1.40316	5.23968e-12
TFAP2B	cluster_291	480	352	480	302	73.3333	62.9167	1.16556	0.000338433
TFAP2B	cluster_301	480	360	480	288	75	60	1.25	4.60209e-07
TFAP2B	cluster_291	480	367	480	262	76.4583	54.5833	1.40076	5.96208e-13
TFAP2C	cluster_291	480	359	480	297	74.7917	61.875	1.20875	1.10514e-05
TFAP2C	cluster_301	480	420	480	361	87.5	75.2083	1.16343	6.46718e-07
TFAP2C	cluster_291	480	355	480	243	73.9583	50.625	1.46091	5.16901e-14
TFAP2E	cluster_301	480	379	480	289	78.9583	60.2083	1.31142	1.6879e-10
TFAP4_ETV1	cluster_184	480	410	480	372	85.4167	77.5	1.10215	0.00103152
TFAP4_FLI1	cluster_360	480	398	480	358	82.9167	74.5833	1.11173	0.0010219
TFAP4	cluster_360	480	353	480	329	73.5417	68.5417	1.07295	0.0508083
TFAP4	cluster_353	480	294	480	321	61.25	66.875	0.915888	0.970216
TFCP2L1	cluster_233	480	407	480	343	84.7917	71.4583	1.18659	3.75426e-07
TFCP2	cluster_146	480	214	480	188	44.5833	39.1667	1.1383	0.0509466
TFDP1	cluster_294	480	335	480	264	69.7917	55	1.26894	1.47106e-06
TFE3	cluster_202	480	227	480	224	47.2917	46.6667	1.01339	0.44855
TFEB	cluster_202	480	303	480	316	63.125	65.8333	0.958861	0.82745
TFEC	cluster_202	480	264	480	259	55	53.9583	1.01931	0.397733
TGIF1	cluster_293	480	323	480	324	67.2917	67.5	0.996914	0.554755
TGIF2LX	cluster_293	480	273	480	265	56.875	55.2083	1.03019	0.324501
TGIF2LY	cluster_293	480	264	480	257	55	53.5417	1.02724	0.348753
TGIF2	cluster_293	480	314	480	317	65.4167	66.0417	0.990536	0.60718
THAP11	cluster_200	480	384	480	358	80	74.5833	1.07263	0.0269789
THAP1	cluster_153	480	443	480	388	92.2917	80.8333	1.14175	1.12814e-07
THRA	cluster_351	480	431	480	392	89.7917	81.6667	1.09949	0.000212002
THRB	cluster_342	480	397	480	368	82.7083	76.6667	1.0788	0.0122656
THRB	cluster_350	480	331	480	270	68.9583	56.25	1.22593	3.04978e-05
THRB	cluster_351	480	407	480	377	84.7917	78.5417	1.07958	0.00770312
TIGD3	cluster_5	480	307	480	327	63.9583	68.125	0.938838	0.923841
TIGD4	cluster_16	480	231	480	219	48.125	45.625	1.05479	0.238416
TIGD5	cluster_15	480	176	480	155	36.6667	32.2917	1.13548	0.0871963
TIGD7	cluster_27	480	187	480	202	38.9583	42.0833	0.925743	0.853573
TLX2	cluster_366	480	111	480	167	23.125	34.7917	0.664671	0.999976
TLX3	cluster_368	480	188	480	205	39.1667	42.7083	0.917073	0.8813
TP53	cluster_299	480	259	480	247	53.9583	51.4583	1.04858	0.238524
TP63	cluster_299	480	203	480	220	42.2917	45.8333	0.922727	0.879043
TP73	cluster_299	480	302	480	278	62.9167	57.9167	1.08633	0.0644879
TPRX1	cluster_3	480	257	480	344	53.5417	71.6667	0.747093	1
TRPS1	cluster_213	480	311	480	322	64.7917	67.0833	0.965839	0.79309
TWIST1	cluster_357	480	387	480	380	80.625	79.1667	1.01842	0.314521
TWIST2	cluster_360	480	267	480	186	55.625	38.75	1.43548	1.08591e-07
UNCX	cluster_371	480	111	480	167	23.125	34.7917	0.664671	0.999976
USF1	cluster_202	480	317	480	319	66.0417	66.4583	0.99373	0.581112
USF2	cluster_202	480	226	480	199	47.0833	41.4583	1.13568	0.0455422
USF3	cluster_363	480	219	480	197	45.625	41.0417	1.11168	0.0856769
VAX1	cluster_371	480	171	480	192	35.625	40	0.890625	0.928463
VAX2	cluster_371	480	111	480	167	23.125	34.7917	0.664671	0.999976
VDR	cluster_142	480	350	480	348	72.9167	72.5	1.00575	0.471126
VENTX	cluster_365	480	189	480	210	39.375	43.75	0.9	0.925194
VEZF1	cluster_248	480	361	480	289	75.2083	60.2083	1.24913	4.40821e-07
VSX1	cluster_371	480	169	480	203	35.2083	42.2917	0.832512	0.989823
VSX2	cluster_371	480	156	480	192	32.5	40	0.8125	0.993533
WT1	cluster_205	480	450	480	389	93.75	81.0417	1.15681	1.3671e-09
XBP1	cluster_307	480	214	480	168	44.5833	35	1.27381	0.0014909
YY1	cluster_192	480	362	480	371	75.4167	77.2917	0.975741	0.776224
YY2	cluster_139	480	311	480	276	64.7917	57.5	1.12681	0.0121516
ZBED1	cluster_154	480	128	480	118	26.6667	24.5833	1.08475	0.252931
ZBED2	cluster_223	480	261	480	276	54.375	57.5	0.945652	0.850868
ZBED4	cluster_152	480	376	480	257	78.3333	53.5417	1.46304	2.67113e-16
ZBED5	cluster_2	480	386	480	307	80.4167	63.9583	1.25733	8.07911e-09
ZBTB11	cluster_337	480	399	480	321	83.125	66.875	1.24299	3.78411e-09
ZBTB12	cluster_88	480	382	480	367	79.5833	76.4583	1.04087	0.137594
ZBTB14	cluster_166	480	300	480	203	62.5	42.2917	1.47783	2.41428e-10
ZBTB17	cluster_297	480	100	480	126	20.8333	26.25	0.793651	0.980082
ZBTB18	cluster_357	480	404	480	417	84.1667	86.875	0.968825	0.900502
ZBTB21	cluster_348	480	229	480	205	47.7083	42.7083	1.11707	0.0678926
ZBTB24	cluster_62	480	423	480	396	88.125	82.5	1.06818	0.00876544
ZBTB26	cluster_193	480	374	480	373	77.9167	77.7083	1.00268	0.5
ZBTB2	cluster_337	480	372	480	282	77.5	58.75	1.31915	2.87891e-10
ZBTB32	cluster_114	480	241	480	287	50.2083	59.7917	0.839721	0.998861
ZBTB33	cluster_154	480	134	480	99	27.9167	20.625	1.35354	0.00519438
ZBTB40	cluster_39	480	247	480	316	51.4583	65.8333	0.781646	0.999998
ZBTB41	cluster_290	480	445	480	342	92.7083	71.25	1.30117	6.89293e-19
ZBTB47	cluster_83	480	246	480	302	51.25	62.9167	0.81457	0.999901
ZBTB48	cluster_95	480	427	480	387	88.9583	80.625	1.10336	0.000214193
ZBTB5	cluster_31	480	269	480	295	56.0417	61.4583	0.911864	0.96168
ZBTB6	cluster_110	480	416	480	390	86.6667	81.25	1.06667	0.0138373
ZBTB7A	cluster_137	480	391	480	313	81.4583	65.2083	1.2492	7.91225e-09
ZBTB7B	cluster_246	480	370	480	328	77.0833	68.3333	1.12805	0.00146625
ZBTB7C	cluster_246	480	391	480	353	81.4583	73.5417	1.10765	0.00208739
ZBTB8A	cluster_168	480	434	480	371	90.4167	77.2917	1.16981	1.88583e-08
ZBTB8B	cluster_9	480	298	480	251	62.0833	52.2917	1.18725	0.0013379
ZEB1	cluster_355	480	314	480	290	65.4167	60.4167	1.08276	0.0621415
ZEB2	cluster_355	480	372	480	346	77.5	72.0833	1.07514	0.0315016
ZFP14	cluster_81	480	456	480	432	95	90	1.05556	0.00226679
ZFP28	cluster_37	480	407	480	435	84.7917	90.625	0.935632	0.997894
ZFP335	cluster_51	480	415	480	373	86.4583	77.7083	1.1126	0.000266847
ZFP3	cluster_36	480	338	480	342	70.4167	71.25	0.988304	0.6387
ZFP42	cluster_192	480	381	480	366	79.375	76.25	1.04098	0.138407
ZFP57	cluster_105	480	236	480	198	49.1667	41.25	1.19192	0.00818832
ZFP809	cluster_199	480	445	480	410	92.7083	85.4167	1.08537	0.00019848
ZFP961	cluster_310	480	321	480	272	66.875	56.6667	1.18015	0.000708581
ZFTA	cluster_289	480	414	480	343	86.25	71.4583	1.207	1.22156e-08
ZFX	cluster_173	480	408	480	351	85	73.125	1.16239	4.00584e-06
ZGLP1	cluster_217	480	0	480	0				1
ZIC1	cluster_247	480	414	480	333	86.25	69.375	1.24324	1.76154e-10
ZIC1_ZIC2	cluster_286	480	429	480	382	89.375	79.5833	1.12304	1.83737e-05
ZIC2	cluster_286	480	450	480	397	93.75	82.7083	1.1335	6.0193e-08
ZIC3	cluster_286	480	444	480	410	92.5	85.4167	1.08293	0.000311378
ZIC4	cluster_247	480	417	480	320	86.875	66.6667	1.30313	5.37958e-14
ZIC5	cluster_247	480	403	480	316	83.9583	65.8333	1.27532	5.404e-11
ZIM3	cluster_265	480	403	480	430	83.9583	89.5833	0.937209	0.996269
ZKSCAN1	cluster_104	480	212	480	201	44.1667	41.875	1.05473	0.257251
ZKSCAN3	cluster_63	480	399	480	344	83.125	71.6667	1.15988	1.43678e-05
ZKSCAN4	cluster_20	480	235	480	321	48.9583	66.875	0.732087	1
ZKSCAN5	cluster_345	480	445	480	406	92.7083	84.5833	1.09606	4.81385e-05
ZNF121	cluster_70	480	372	480	339	77.5	70.625	1.09735	0.00917512
ZNF131	cluster_298	480	251	480	158	52.2917	32.9167	1.58861	8.463e-10
ZNF134	cluster_270	480	368	480	352	76.6667	73.3333	1.04545	0.131765
ZNF135	cluster_101	480	423	480	385	88.125	80.2083	1.0987	0.000511916
ZNF136	cluster_99	480	327	480	333	68.125	69.375	0.981982	0.687
ZNF140	cluster_273	480	332	480	307	69.1667	63.9583	1.08143	0.0502692
ZNF142	cluster_169	480	355	480	274	73.9583	57.0833	1.29562	2.49184e-08
ZNF143	cluster_200	480	416	480	376	86.6667	78.3333	1.10638	0.000443383
ZNF146	cluster_40	480	201	480	255	41.875	53.125	0.788235	0.999813
ZNF148	cluster_341	480	445	480	371	92.7083	77.2917	1.19946	8.53763e-12
ZNF157	cluster_47	480	311	480	323	64.7917	67.2917	0.962848	0.81218
ZNF16	cluster_87	480	436	480	417	90.8333	86.875	1.04556	0.0322437
ZNF175	cluster_344	480	443	480	435	92.2917	90.625	1.01839	0.209528
ZNF184	cluster_158	480	396	480	396	82.5	82.5	1	0.533834
ZNF189	cluster_86	480	436	480	399	90.8333	83.125	1.09273	0.000258089
ZNF18	cluster_323	480	416	480	383	86.6667	79.7917	1.08616	0.00279323
ZNF20	cluster_93	480	321	480	326	66.875	67.9167	0.984663	0.660219
ZNF211	cluster_75	480	193	480	249	40.2083	51.875	0.7751	0.99989
ZNF213	cluster_174	480	446	480	371	92.9167	77.2917	1.20216	3.76087e-12
ZNF214	cluster_61	480	349	480	336	72.7083	70	1.03869	0.195829
ZNF215	cluster_68	480	401	480	368	83.5417	76.6667	1.08967	0.00478099
ZNF226	cluster_211	480	345	480	372	71.875	77.5	0.927419	0.981227
ZNF234	cluster_211	480	375	480	388	78.125	80.8333	0.966495	0.868412
ZNF24	cluster_324	480	296	480	342	61.6667	71.25	0.865497	0.999352
ZNF250	cluster_224	480	364	480	397	75.8333	82.7083	0.916877	0.996653
ZNF251	cluster_254	480	358	480	354	74.5833	73.75	1.0113	0.412483
ZNF257	cluster_80	480	455	480	417	94.7917	86.875	1.09113	1.36841e-05
ZNF260	cluster_40	480	267	480	292	55.625	60.8333	0.914384	0.955604
ZNF263	cluster_277	480	455	480	405	94.7917	84.375	1.12346	6.62096e-08
ZNF274	cluster_98	480	364	480	376	75.8333	78.3333	0.968085	0.840927
ZNF275	cluster_74	480	417	480	380	86.875	79.1667	1.09737	0.000953738
ZNF281	cluster_341	480	460	480	399	95.8333	83.125	1.15288	4.03448e-11
ZNF282	cluster_136	480	369	480	375	76.875	78.125	0.984	0.705724
ZNF286B	cluster_143	480	385	480	366	80.2083	76.25	1.05191	0.0795569
ZNF317	cluster_117	480	423	480	393	88.125	81.875	1.07634	0.00429695
ZNF320	cluster_287	480	429	480	389	89.375	81.0417	1.10283	0.000182917
ZNF322	cluster_35	480	396	480	373	82.5	77.7083	1.06166	0.0375629
ZNF324	cluster_87	480	408	480	395	85	82.2917	1.03291	0.147507
ZNF331	cluster_71	480	443	480	398	92.2917	82.9167	1.11307	6.7332e-06
ZNF335	cluster_30	480	374	480	352	77.9167	73.3333	1.0625	0.0571545
ZNF341	cluster_86	480	417	480	368	86.875	76.6667	1.13315	2.75783e-05
ZNF343	cluster_79	480	434	480	369	90.4167	76.875	1.17615	7.92691e-09
ZNF347	cluster_176	480	458	480	429	95.4167	89.375	1.0676	0.000283773
ZNF354A	cluster_191	480	294	480	357	61.25	74.375	0.823529	0.999995
ZNF354C	cluster_179	480	364	480	329	75.8333	68.5417	1.10638	0.00712036
ZNF35	cluster_46	480	203	480	280	42.2917	58.3333	0.725	1
ZNF362	cluster_123	480	289	480	353	60.2083	73.5417	0.818697	0.999996
ZNF367	cluster_249	480	259	480	296	53.9583	61.6667	0.875	0.993515
ZNF382	cluster_96	480	351	480	342	73.125	71.25	1.02632	0.282249
ZNF384	cluster_123	480	276	480	334	57.5	69.5833	0.826347	0.999963
ZNF395	cluster_21	480	140	480	79	29.1667	16.4583	1.77215	1.76564e-06
ZNF407	cluster_103	480	386	480	305	80.4167	63.5417	1.26557	3.70018e-09
ZNF410	cluster_135	480	297	480	299	61.875	62.2917	0.993311	0.579081
ZNF416	cluster_59	480	415	480	390	86.4583	81.25	1.0641	0.0175191
ZNF417	cluster_310	480	295	480	236	61.4583	49.1667	1.25	8.17139e-05
ZNF418	cluster_58	480	421	480	427	87.7083	88.9583	0.985948	0.759144
ZNF423	cluster_292	480	446	480	387	92.9167	80.625	1.15245	9.95029e-09
ZNF436	cluster_194	480	447	480	390	93.125	81.25	1.14615	1.97323e-08
ZNF43	cluster_14	480	288	480	285	60	59.375	1.01053	0.447658
ZNF43	cluster_1	480	142	480	193	29.5833	40.2083	0.735751	0.999789
ZNF449	cluster_84	480	426	480	381	88.75	79.375	1.11811	4.77891e-05
ZNF454	cluster_111	480	432	480	357	90	74.375	1.21008	1.25116e-10
ZNF460	cluster_101	480	459	480	389	95.625	81.0417	1.17995	4.02413e-13
ZNF470	cluster_118	480	419	480	434	87.2917	90.4167	0.965438	0.949771
ZNF471	cluster_37	480	416	480	438	86.6667	91.25	0.949772	0.991236
ZNF490	cluster_181	480	359	480	365	74.7917	76.0417	0.983562	0.700075
ZNF493	cluster_19	480	413	480	388	86.0417	80.8333	1.06443	0.0184776
ZNF497	cluster_115	480	278	480	324	57.9167	67.5	0.858025	0.999155
ZNF500	cluster_91	480	359	480	324	74.7917	67.5	1.10802	0.00767812
ZNF510	cluster_328	480	375	480	368	78.125	76.6667	1.01902	0.32172
ZNF518B	cluster_7	480	257	480	253	53.5417	52.7083	1.01581	0.423083
ZNF524	cluster_50	480	368	480	320	76.6667	66.6667	1.15	0.000372872
ZNF528	cluster_94	480	426	480	398	88.75	82.9167	1.07035	0.00612222
ZNF530	cluster_175	480	460	480	421	95.8333	87.7083	1.09264	2.74504e-06
ZNF536	cluster_10	480	0	480	0				1
ZNF547	cluster_156	480	333	480	321	69.375	66.875	1.03738	0.223083
ZNF549	cluster_69	480	447	480	391	93.125	81.4583	1.14322	3.11298e-08
ZNF551	cluster_229	480	338	480	373	70.4167	77.7083	0.906166	0.996023
ZNF558	cluster_44	480	347	480	399	72.2917	83.125	0.869674	0.999982
ZNF568	cluster_85	480	390	480	376	81.25	78.3333	1.03723	0.148035
ZNF574	cluster_56	480	422	480	368	87.9167	76.6667	1.14674	3.2306e-06
ZNF57	cluster_204	480	409	480	362	85.2083	75.4167	1.12983	8.9157e-05
ZNF582	cluster_55	480	374	480	373	77.9167	77.7083	1.00268	0.5
ZNF596	cluster_57	480	378	480	313	78.75	65.2083	1.20767	1.96107e-06
ZNF606	cluster_102	480	440	480	412	91.6667	85.8333	1.06796	0.00280997
ZNF610	cluster_108	480	383	480	267	79.7917	55.625	1.43446	5.81344e-16
ZNF623	cluster_263	480	436	480	386	90.8333	80.4167	1.12953	2.70346e-06
ZNF648	cluster_205	480	458	480	429	95.4167	89.375	1.0676	0.000283773
ZNF652	cluster_83	480	282	480	317	58.75	66.0417	0.88959	0.991801
ZNF667	cluster_54	480	357	480	383	74.375	79.7917	0.932115	0.981004
ZNF669	cluster_300	480	324	480	259	67.5	53.9583	1.25097	1.13174e-05
ZNF66	cluster_109	480	421	480	340	87.7083	70.8333	1.23824	5.92145e-11
ZNF672	cluster_303	480	451	480	409	93.9583	85.2083	1.10269	5.75137e-06
ZNF675	cluster_221	480	418	480	384	87.0833	80	1.08854	0.00198732
ZNF676	cluster_13	480	314	480	288	65.4167	60	1.09028	0.047572
ZNF677	cluster_85	480	405	480	396	84.375	82.5	1.02273	0.243707
ZNF678	cluster_77	480	422	480	381	87.9167	79.375	1.10761	0.000227913
ZNF680	cluster_100	480	417	480	417	86.875	86.875	1	0.538054
ZNF682	cluster_262	480	409	480	345	85.2083	71.875	1.18551	3.12071e-07
ZNF683	cluster_159	480	438	480	441	91.25	91.875	0.993197	0.678729
ZNF684	cluster_92	480	436	480	389	90.8333	81.0417	1.12082	8.31457e-06
ZNF689	cluster_41	480	230	480	284	47.9167	59.1667	0.809859	0.999817
ZNF692	cluster_60	480	347	480	273	72.2917	56.875	1.27106	3.90238e-07
ZNF696	cluster_25	480	396	480	380	82.5	79.1667	1.04211	0.109323
ZNF699	cluster_206	480	411	480	367	85.625	76.4583	1.11989	0.00019021
ZNF700	cluster_41	480	219	480	281	45.625	58.5417	0.779359	0.999977
ZNF701	cluster_290	480	463	480	427	96.4583	88.9583	1.08431	4.6574e-06
ZNF707	cluster_180	480	440	480	406	91.6667	84.5833	1.08374	0.000464145
ZNF708	cluster_67	480	426	480	380	88.75	79.1667	1.12105	3.43857e-05
ZNF70	cluster_277	480	448	480	410	93.3333	85.4167	1.09268	4.56703e-05
ZNF721	cluster_225	480	369	480	404	76.875	84.1667	0.913366	0.998361
ZNF724	cluster_283	480	351	480	372	73.125	77.5	0.943548	0.95025
ZNF726	cluster_215	480	310	480	348	64.5833	72.5	0.890805	0.996668
ZNF728	cluster_89	480	415	480	385	86.4583	80.2083	1.07792	0.00592829
ZNF732	cluster_113	480	450	480	422	93.75	87.9167	1.06635	0.0011837
ZNF740	cluster_248	480	403	480	329	83.9583	68.5417	1.22492	1.24597e-08
ZNF746	cluster_204	480	427	480	368	88.9583	76.6667	1.16033	2.79746e-07
ZNF75A	cluster_125	480	411	480	403	85.625	83.9583	1.01985	0.264682
ZNF75D	cluster_125	480	412	480	381	85.8333	79.375	1.08136	0.00524655
ZNF766	cluster_49	480	366	480	398	76.25	82.9167	0.919598	0.995935
ZNF768	cluster_65	480	460	480	443	95.8333	92.2917	1.03837	0.0140443
ZNF76	cluster_78	480	423	480	374	88.125	77.9167	1.13102	1.65873e-05
ZNF770	cluster_48	480	429	480	377	89.375	78.5417	1.13793	3.0996e-06
ZNF772	cluster_270	480	254	480	260	52.9167	54.1667	0.976923	0.674709
ZNF773	cluster_24	480	425	480	396	88.5417	82.5	1.07323	0.00501878
ZNF775	cluster_23	480	452	480	443	94.1667	92.2917	1.02032	0.152041
ZNF780B	cluster_285	480	379	480	364	78.9583	75.8333	1.04121	0.139998
ZNF784	cluster_76	480	254	480	265	52.9167	55.2083	0.958491	0.781461
ZNF800	cluster_218	480	147	480	114	30.625	23.75	1.28947	0.010087
ZNF814	cluster_276	480	430	480	386	89.5833	80.4167	1.11399	4.60535e-05
ZNF816	cluster_275	480	445	480	389	92.7083	81.0417	1.14396	4.84523e-08
ZNF827	cluster_24	480	0	480	0				1
ZNF831	cluster_236	480	333	480	317	69.375	66.0417	1.05047	0.150249
ZNF836	cluster_314	480	350	480	286	72.9167	59.5833	1.22378	8.17012e-06
ZNF841	cluster_6	480	396	480	384	82.5	80	1.03125	0.181533
ZNF841	cluster_6	480	449	480	414	93.5417	86.25	1.08454	0.00011962
ZNF850	cluster_66	480	433	480	395	90.2083	82.2917	1.0962	0.000244965
ZNF853	cluster_28	480	210	480	163	43.75	33.9583	1.28834	0.0011496
ZNF85	cluster_97	480	320	480	338	66.6667	70.4167	0.946746	0.906706
ZNF865	cluster_122	480	369	480	335	76.875	69.7917	1.10149	0.00796289
ZNF878	cluster_12	480	344	480	366	71.6667	76.25	0.939891	0.954684
ZNF8	cluster_75	480	230	480	302	47.9167	62.9167	0.761589	0.999999
ZNF93	cluster_107	480	390	480	276	81.25	57.5	1.41304	6.8296e-16
ZSCAN16	cluster_72	480	359	480	335	74.7917	69.7917	1.07164	0.0485472
ZSCAN21	cluster_42	480	354	480	355	73.75	73.9583	0.997183	0.558382
ZSCAN25	cluster_303	480	458	480	434	95.4167	90.4167	1.0553	0.00176676
ZSCAN29	cluster_91	480	298	480	281	62.0833	58.5417	1.0605	0.145598
ZSCAN2	cluster_43	480	440	480	410	91.6667	85.4167	1.07317	0.00157758
ZSCAN31	cluster_153	480	316	480	295	65.8333	61.4583	1.07119	0.0897883
ZSCAN4	cluster_121	480	371	480	390	77.2917	81.25	0.951282	0.944424
ZXDA	cluster_302	480	439	480	373	91.4583	77.7083	1.17694	1.90032e-09
ZXDB	cluster_302	480	400	480	337	83.3333	70.2083	1.18694	9.576e-07
ZXDC	cluster_302	480	433	480	369	90.2083	76.875	1.17344	1.45822e-08

### Sheet: Male_CG_cluster_2
X.motif	cluster	target_total	target_w_motifs	global_total	global_w_motifs	target_percentage_w_motifs	global_percentage_w_motifs	global_fold_change	Male_CG_global_pvalue
AHR_ARNT	cluster_313	727	308	727	238	42.3659	32.7373	1.29412	9.1915e-05
ALX1	cluster_370	727	192	727	255	26.4099	35.0757	0.752941	0.999865
ALX3	cluster_371	727	183	727	258	25.1719	35.4883	0.709302	0.999993
ALX4	cluster_370	727	253	727	298	34.8006	40.9904	0.848993	0.99357
ARGFX	cluster_370	727	206	727	295	28.3356	40.5777	0.698305	1
ARID3A	cluster_367	727	360	727	459	49.5186	63.1362	0.784314	1
ARID3B	cluster_368	727	264	727	395	36.3136	54.3329	0.668354	1
ARID5A	cluster_151	727	202	727	326	27.7854	44.8418	0.619632	1
AR	cluster_216	727	479	727	417	65.8872	57.359	1.14868	0.000497625
ARNT2	cluster_202	727	291	727	255	40.0275	35.0757	1.14118	0.0289932
ARNT_HIF1A	cluster_364	727	272	727	199	37.414	27.3728	1.36683	2.66769e-05
ARNTL	cluster_202	727	420	727	386	57.7717	53.0949	1.08808	0.0408083
ARNT	cluster_364	727	263	727	194	36.1761	26.685	1.35567	5.9941e-05
ARX	cluster_370	727	229	727	308	31.4993	42.3659	0.743506	0.999993
ASCL1	cluster_359	727	613	727	534	84.3191	73.4525	1.14794	2.40821e-07
ASCL1	cluster_355	727	673	727	574	92.5722	78.9546	1.17247	3.65901e-14
ASCL2	cluster_359	727	655	727	577	90.0963	79.3673	1.13518	7.4437e-09
ATF1	cluster_306	727	184	727	125	25.3095	17.1939	1.472	9.71187e-05
ATF2	cluster_347	727	437	727	432	60.11	59.4223	1.01157	0.415309
ATF3	cluster_347	727	289	727	289	39.7524	39.7524	1	0.521367
ATF3	cluster_327	727	435	727	431	59.8349	59.2847	1.00928	0.436323
ATF4	cluster_329	727	401	727	459	55.1582	63.1362	0.873638	0.999182
ATF6	cluster_307	727	368	727	336	50.619	46.2173	1.09524	0.0518763
ATF7	cluster_347	727	286	727	265	39.3398	36.4512	1.07925	0.139809
ATOH1	cluster_353	727	449	727	480	61.7607	66.0248	0.935417	0.959723
ATOH1	cluster_358	727	575	727	572	79.0922	78.6795	1.00524	0.448879
ATOH7	cluster_353	727	534	727	505	73.4525	69.4635	1.05743	0.0519487
BACH1	cluster_327	727	434	727	432	59.6974	59.4223	1.00463	0.478694
BACH1_MAFK	cluster_327	727	592	727	539	81.4305	74.1403	1.09833	0.000508539
BACH2	cluster_327	727	428	727	382	58.8721	52.5447	1.12042	0.00873976
BACH2	cluster_347	727	342	727	356	47.0426	48.9684	0.960674	0.784465
BANP	cluster_154	727	153	727	137	21.0454	18.8446	1.11679	0.162446
BARHL1	cluster_251	727	268	727	276	36.8638	37.9642	0.971014	0.68713
BARHL2	cluster_250	727	268	727	276	36.8638	37.9642	0.971014	0.68713
BARX1	cluster_365	727	255	727	310	35.0757	42.641	0.822581	0.998714
BARX2	cluster_365	727	293	727	385	40.3026	52.9574	0.761039	1
BATF3	cluster_327	727	480	727	487	66.0248	66.9876	0.985626	0.671657
BATF_JUN	cluster_327	727	428	727	429	58.8721	59.0096	0.997669	0.542452
BATF	cluster_327	727	421	727	422	57.9092	58.0468	0.99763	0.54231
BCL11A	cluster_178	727	629	727	552	86.5199	75.9285	1.13949	1.44429e-07
BCL11A	cluster_33	727	466	727	484	64.099	66.575	0.96281	0.852459
BCL11B	cluster_219	727	580	727	626	79.7799	86.1073	0.926518	0.999489
BCL6B	cluster_271	727	529	727	538	72.7648	74.0028	0.983271	0.723526
BCL6	cluster_271	727	506	727	533	69.6011	73.315	0.949343	0.948051
BHLHA15	cluster_353	727	369	727	385	50.7565	52.9574	0.958442	0.813873
BHLHA15	cluster_360	727	588	727	495	80.8803	68.088	1.18788	1.37925e-08
BHLHE22	cluster_353	727	350	727	362	48.1431	49.7937	0.966851	0.752373
BHLHE22	cluster_360	727	504	727	410	69.326	56.3961	1.22927	2.13068e-07
BHLHE23	cluster_353	727	309	727	383	42.5034	52.6823	0.806789	0.99996
BHLHE40	cluster_364	727	363	727	322	49.9312	44.2916	1.12733	0.0177794
BHLHE41	cluster_202	727	337	727	293	46.3549	40.3026	1.15017	0.0114142
BNC2	cluster_327	727	510	727	489	70.1513	67.2627	1.04294	0.128988
BSX	cluster_365	727	255	727	310	35.0757	42.641	0.822581	0.998714
CASZ1	cluster_32	727	413	727	526	56.8088	72.3521	0.785171	1
CDX1	cluster_189	727	379	727	471	52.132	64.7868	0.804671	1
CDX2	cluster_189	727	403	727	486	55.4333	66.8501	0.829218	0.999997
CDX4	cluster_189	727	331	727	452	45.5296	62.1733	0.732301	1
CEBPA	cluster_260	727	407	727	443	55.9835	60.9354	0.918736	0.975547
CEBPB	cluster_260	727	220	727	221	30.2613	30.3989	0.995475	0.545417
CEBPD	cluster_260	727	448	727	469	61.6231	64.5117	0.955224	0.884053
CEBPE	cluster_260	727	208	727	217	28.6107	29.8487	0.958525	0.717884
CEBPG	cluster_260	727	258	727	256	35.4883	35.2132	1.00781	0.478128
CEBPG	cluster_329	727	385	727	440	52.9574	60.5227	0.875	0.99849
CGGBP1	cluster_107	727	324	727	182	44.5667	25.0344	1.78022	3.07186e-15
CLOCK	cluster_364	727	366	727	369	50.3439	50.7565	0.99187	0.583089
CREB1	cluster_347	727	455	727	458	62.586	62.9986	0.99345	0.585899
CREB3L1	cluster_307	727	468	727	391	64.3741	53.7827	1.19693	2.478e-05
CREB3L2	cluster_363	727	426	727	368	58.597	50.619	1.15761	0.00133283
CREB3L3	cluster_363	727	408	727	322	56.121	44.2916	1.26708	4.03802e-06
CREB3L4	cluster_307	727	428	727	338	58.8721	46.4924	1.26627	1.43096e-06
CREB3L4	cluster_347	727	239	727	207	32.8748	28.4732	1.15459	0.0389218
CREB3	cluster_307	727	324	727	287	44.5667	39.4773	1.12892	0.0278717
CREB5	cluster_347	727	243	727	252	33.425	34.663	0.964286	0.710008
CREM	cluster_347	727	331	727	280	45.5296	38.5144	1.18214	0.00393532
CRX	cluster_257	727	216	727	292	29.7111	40.1651	0.739726	0.999989
CTCFL	cluster_280	727	642	727	508	88.3081	69.8762	1.26378	1.74478e-18
CTCF	cluster_281	727	660	727	586	90.784	80.6052	1.12628	1.72653e-08
CTCF	cluster_281	727	672	727	575	92.4347	79.0922	1.1687	1.20556e-13
CTCF	cluster_281	727	666	727	586	91.6094	80.6052	1.13652	6.88593e-10
CUX1	cluster_145	727	168	727	257	23.1087	35.3508	0.653696	1
CUX2	cluster_145	727	170	727	245	23.3838	33.7001	0.693878	0.999995
DBP	cluster_330	727	207	727	239	28.4732	32.8748	0.866109	0.969753
DDIT3_CEBPA	cluster_214	727	453	727	468	62.3109	64.3741	0.967949	0.808059
DLX1	cluster_371	727	183	727	258	25.1719	35.4883	0.709302	0.999993
DLX2	cluster_366	727	346	727	386	47.5928	53.0949	0.896373	0.98426
DLX3	cluster_371	727	183	727	258	25.1719	35.4883	0.709302	0.999993
DLX4	cluster_371	727	183	727	258	25.1719	35.4883	0.709302	0.999993
DLX5	cluster_366	727	346	727	386	47.5928	53.0949	0.896373	0.98426
DLX6	cluster_371	727	183	727	258	25.1719	35.4883	0.709302	0.999993
DMBX1	cluster_257	727	363	727	432	49.9312	59.4223	0.840278	0.999888
DMRT1	cluster_239	727	440	727	507	60.5227	69.7387	0.86785	0.99991
DMRT3	cluster_150	727	385	727	435	52.9574	59.8349	0.885057	0.996514
DMRTA1	cluster_150	727	373	727	428	51.3067	58.8721	0.871495	0.998431
DMRTA2	cluster_150	727	380	727	429	52.2696	59.0096	0.885781	0.995858
DMRTB1	cluster_239	727	461	727	498	63.4113	68.5007	0.925703	0.982296
DMRTC2	cluster_150	727	377	727	454	51.8569	62.4484	0.830396	0.999982
DMTF1	cluster_340	727	618	727	532	85.0069	73.1774	1.16165	1.79082e-08
DNTTIP1	cluster_8	727	441	727	461	60.6602	63.4113	0.956616	0.87178
DPRX	cluster_259	727	337	727	339	46.3549	46.63	0.9941	0.562665
DRGX	cluster_366	727	183	727	258	25.1719	35.4883	0.709302	0.999993
DUX4	cluster_231	727	397	727	502	54.608	69.0509	0.790837	1
DUXA	cluster_230	727	215	727	283	29.5736	38.9271	0.759717	0.999933
DUXBL1	cluster_231	727	360	727	438	49.5186	60.2476	0.821918	0.999985
DUX	cluster_230	727	279	727	381	38.3769	52.4072	0.732283	1
E2F1	cluster_309	727	191	727	133	26.2724	18.2944	1.43609	0.000159754
E2F2	cluster_309	727	187	727	142	25.7221	19.5323	1.3169	0.00288446
E2F3	cluster_309	727	161	727	146	22.1458	20.0825	1.10274	0.184169
E2F4	cluster_309	727	209	727	164	28.7483	22.5585	1.27439	0.00409358
E2F6	cluster_294	727	656	727	562	90.2338	77.304	1.16726	1.12172e-11
E2F7	cluster_294	727	447	727	395	61.4856	54.3329	1.13165	0.00336254
E2F8	cluster_294	727	428	727	313	58.8721	43.0536	1.36741	1.03332e-09
EBF1	cluster_292	727	624	727	548	85.8322	75.3783	1.13869	2.89384e-07
EBF2	cluster_292	727	627	727	562	86.2448	77.304	1.11566	6.37089e-06
EBF3	cluster_292	727	621	727	554	85.4195	76.2036	1.12094	5.12775e-06
EBF4	cluster_292	727	622	727	553	85.5571	76.066	1.12477	2.7271e-06
EGR1	cluster_167	727	616	727	490	84.7318	67.4003	1.25714	4.60403e-15
EGR2	cluster_167	727	542	727	449	74.553	61.7607	1.20713	1.04331e-07
EGR3	cluster_167	727	627	727	473	86.2448	65.0619	1.32558	1.3991e-21
EGR4	cluster_167	727	623	727	509	85.6946	70.0138	1.22397	3.0822e-13
EHF	cluster_344	727	653	727	635	89.8212	87.3453	1.02835	0.0803922
ELF1	cluster_344	727	678	727	642	93.26	88.3081	1.05607	0.000715226
ELF2	cluster_337	727	581	727	504	79.9175	69.326	1.15278	2.19336e-06
ELF3	cluster_344	727	673	727	643	92.5722	88.4457	1.04666	0.00462961
ELF4	cluster_337	727	545	727	460	74.9656	63.2737	1.18478	8.83744e-07
ELF5	cluster_344	727	653	727	632	89.8212	86.9326	1.03323	0.0507562
ELK1_HOXA1	cluster_339	727	553	727	505	76.066	69.4635	1.09505	0.00279455
ELK1_HOXB13	cluster_339	727	471	727	440	64.7868	60.5227	1.07045	0.0519048
ELK1	cluster_337	727	432	727	315	59.4223	43.3287	1.37143	5.32787e-10
ELK1_SREBF2	cluster_346	727	491	727	404	67.5378	55.5708	1.21535	1.71746e-06
ELK3	cluster_337	727	375	727	251	51.5818	34.5254	1.49402	3.2567e-11
ELK4	cluster_337	727	623	727	566	85.6946	77.8542	1.10071	6.80329e-05
EMX1	cluster_371	727	183	727	258	25.1719	35.4883	0.709302	0.999993
EMX2	cluster_371	727	183	727	258	25.1719	35.4883	0.709302	0.999993
EN1	cluster_366	727	183	727	258	25.1719	35.4883	0.709302	0.999993
EN2	cluster_371	727	298	727	348	40.9904	47.868	0.856322	0.996457
EOMES	cluster_323	727	508	727	496	69.8762	68.2256	1.02419	0.266318
EPAS1	cluster_362	727	391	727	299	53.7827	41.1279	1.30769	8.53884e-07
ERF_FIGLA	cluster_184	727	614	727	534	84.4567	73.4525	1.14981	1.65505e-07
ERF_FOXI1	cluster_266	727	616	727	600	84.7318	82.5309	1.02667	0.143837
ERF_FOXO1	cluster_266	727	618	727	609	85.0069	83.7689	1.01478	0.281663
ERF_HOXB13	cluster_339	727	452	727	426	62.1733	58.597	1.06103	0.0900313
ERF	cluster_337	727	511	727	418	70.2889	57.4966	1.22249	2.41899e-07
ERF_NHLH1	cluster_106	727	595	727	522	81.8432	71.8019	1.13985	3.5986e-06
ERF_SREBF2	cluster_346	727	430	727	410	59.1472	56.3961	1.04878	0.156531
ERG	cluster_344	727	672	727	644	92.4347	88.5832	1.04348	0.00772285
ESR1	cluster_316	727	509	727	432	70.0138	59.4223	1.17824	1.48036e-05
ESR2	cluster_316	727	663	727	579	91.1967	79.6424	1.14508	2.22078e-10
ESRRA	cluster_296	727	582	727	558	80.055	76.7538	1.04301	0.071305
ESRRB	cluster_296	727	530	727	522	72.9023	71.8019	1.01533	0.340753
ESRRG	cluster_296	727	552	727	531	75.9285	73.0399	1.03955	0.11445
ESX1	cluster_371	727	206	727	276	28.3356	37.9642	0.746377	0.999963
ETS1	cluster_337	727	539	727	470	74.1403	64.6492	1.14681	5.33274e-05
ETS2	cluster_337	727	550	727	502	75.6534	69.0509	1.09562	0.00290813
ETV1	cluster_344	727	673	727	636	92.5722	87.4828	1.05818	0.000777311
ETV2_DRGX	cluster_339	727	415	727	401	57.0839	55.1582	1.03491	0.246042
ETV2_FIGLA	cluster_184	727	634	727	546	87.2077	75.1032	1.16117	2.1161e-09
ETV2_FOXI1	cluster_266	727	614	727	608	84.4567	83.6314	1.00987	0.360174
ETV2_HOXB13	cluster_338	727	420	727	451	57.7717	62.0358	0.931264	0.956603
ETV2	cluster_337	727	581	727	532	79.9175	73.1774	1.09211	0.00146771
ETV3	cluster_337	727	488	727	427	67.1252	58.7345	1.14286	0.000556769
ETV4	cluster_337	727	474	727	337	65.1994	46.3549	1.40653	2.93232e-13
ETV5_DRGX	cluster_339	727	505	727	488	69.4635	67.1252	1.03484	0.183604
ETV5_FIGLA	cluster_184	727	664	727	569	91.3343	78.2669	1.16696	1.71164e-12
ETV5_FOXI1	cluster_266	727	612	727	576	84.1816	79.2297	1.0625	0.00874002
ETV5_FOXO1	cluster_266	727	605	727	571	83.2187	78.542	1.05954	0.0138174
ETV5_HOXA2	cluster_339	727	459	727	433	63.1362	59.5598	1.06005	0.0890758
ETV5	cluster_337	727	424	727	297	58.3219	40.8528	1.42761	1.73264e-11
ETV6	cluster_337	727	617	727	564	84.8693	77.5791	1.09397	0.00023253
ETV7	cluster_337	727	629	727	598	86.5199	82.2558	1.05184	0.0150161
EVX1	cluster_371	727	192	727	268	26.4099	36.8638	0.716418	0.999993
EVX2	cluster_371	727	231	727	293	31.7744	40.3026	0.788396	0.999714
EWSR1_FLI1	cluster_172	727	705	727	671	96.9739	92.2971	1.05067	4.90771e-05
FAM200B	cluster_138	727	552	727	451	75.9285	62.0358	1.22395	6.47548e-09
FERD3L	cluster_360	727	595	727	502	81.8432	69.0509	1.18526	9.02346e-09
FEV	cluster_337	727	440	727	350	60.5227	48.1431	1.25714	1.35583e-06
FEZF2	cluster_64	727	709	727	621	97.5241	85.4195	1.14171	6.4242e-18
FIGLA	cluster_202	727	581	727	490	79.9175	67.4003	1.18571	3.78597e-08
FIZ1	cluster_26	727	528	727	557	72.6272	76.6162	0.947935	0.964731
FLI1_DRGX	cluster_339	727	482	727	449	66.2999	61.7607	1.0735	0.0401506
FLI1_FOXI1	cluster_266	727	609	727	616	83.7689	84.7318	0.988636	0.717642
FLI1	cluster_337	727	514	727	437	70.7015	60.11	1.1762	1.3598e-05
FLYWCH1	cluster_29	727	478	727	576	65.7497	79.2297	0.829861	1
FOSB_JUNB	cluster_327	727	408	727	391	56.121	53.7827	1.04348	0.19952
FOSB_JUNB	cluster_347	727	274	727	254	37.6891	34.9381	1.07874	0.15007
FOSB_JUN	cluster_347	727	328	727	315	45.1169	43.3287	1.04127	0.263163
FOSB	cluster_327	727	435	727	431	59.8349	59.2847	1.00928	0.436323
FOS_JUNB	cluster_327	727	396	727	372	54.4704	51.1692	1.06452	0.113464
FOS_JUND	cluster_327	727	405	727	395	55.7084	54.3329	1.02532	0.317597
FOS_JUN	cluster_327	727	442	727	426	60.7978	58.597	1.03756	0.211287
FOS_JUN	cluster_347	727	333	727	317	45.8047	43.6039	1.05047	0.214418
FOSL1_JUNB	cluster_327	727	429	727	430	59.0096	59.1472	0.997674	0.542473
FOSL1_JUND	cluster_327	727	471	727	481	64.7868	66.1623	0.97921	0.727979
FOSL1_JUND	cluster_306	727	346	727	347	47.5928	47.7304	0.997118	0.541816
FOSL1_JUN	cluster_327	727	413	727	408	56.8088	56.121	1.01225	0.416223
FOSL1_JUN	cluster_347	727	224	727	211	30.8116	29.0234	1.06161	0.245966
FOSL1	cluster_327	727	445	727	431	61.2105	59.2847	1.03248	0.243021
FOSL2_JUNB	cluster_327	727	386	727	387	53.0949	53.2325	0.997416	0.541854
FOSL2_JUNB	cluster_347	727	240	727	225	33.0124	30.9491	1.06667	0.21559
FOSL2_JUND	cluster_327	727	432	727	426	59.4223	58.597	1.01408	0.394889
FOSL2_JUND	cluster_347	727	329	727	321	45.2545	44.1541	1.02492	0.355986
FOSL2_JUN	cluster_327	727	438	727	427	60.2476	58.7345	1.02576	0.296605
FOSL2_JUN	cluster_347	727	340	727	334	46.7675	45.9422	1.01796	0.3963
FOSL2	cluster_327	727	538	727	510	74.0028	70.1513	1.0549	0.0572126
FOS	cluster_327	727	424	727	408	58.3219	56.121	1.03922	0.213286
FOS	cluster_347	727	316	727	299	43.4663	41.1279	1.05686	0.197849
FOXA1	cluster_334	727	460	727	496	63.2737	68.2256	0.927419	0.979587
FOXA2	cluster_334	727	449	727	514	61.7607	70.7015	0.873541	0.999876
FOXA3	cluster_334	727	407	727	467	55.9835	64.2366	0.87152	0.999461
FOXB1	cluster_332	727	396	727	514	54.4704	70.7015	0.770428	1
FOXC1	cluster_332	727	443	727	547	60.9354	75.2407	0.809872	1
FOXC2	cluster_332	727	483	727	553	66.4374	76.066	0.873418	0.999981
FOXD1	cluster_334	727	454	727	505	62.4484	69.4635	0.89901	0.998009
FOXD2	cluster_331	727	501	727	565	68.9133	77.7166	0.886726	0.999943
FOXD3	cluster_332	727	485	727	576	66.7125	79.2297	0.842014	1
FOXE1	cluster_331	727	529	727	577	72.7648	79.3673	0.916811	0.998716
FOXF1	cluster_334	727	458	727	532	62.9986	73.1774	0.860902	0.999988
FOXF2	cluster_334	727	414	727	459	56.9464	63.1362	0.901961	0.993125
FOXG1	cluster_334	727	406	727	476	55.8459	65.4746	0.852941	0.999932
FOXH1	cluster_164	727	467	727	517	64.2366	71.1142	0.903288	0.997892
FOXI1	cluster_334	727	435	727	494	59.8349	67.9505	0.880567	0.999478
FOXJ2_ELF1	cluster_266	727	601	727	605	82.6685	83.2187	0.993388	0.636286
FOXJ2	cluster_334	727	496	727	550	68.2256	75.6534	0.901818	0.999345
FOXJ3	cluster_334	727	447	727	532	61.4856	73.1774	0.840226	0.999999
FOXK1	cluster_334	727	473	727	503	65.0619	69.1884	0.940358	0.958268
FOXK2	cluster_334	727	413	727	495	56.8088	68.088	0.834343	0.999997
FOXL1	cluster_334	727	443	727	502	60.9354	69.0509	0.88247	0.999519
FOXL2	cluster_334	727	470	727	562	64.6492	77.304	0.836299	1
FOXM1	cluster_334	727	416	727	470	57.2215	64.6492	0.885106	0.998451
FOXN1	cluster_82	727	555	727	461	76.3411	63.4113	1.2039	4.89107e-08
FOXN3	cluster_334	727	285	727	336	39.2022	46.2173	0.848214	0.997092
FOXO1_ELF1	cluster_266	727	614	727	595	84.4567	81.8432	1.03193	0.1036
FOXO1_ELK1	cluster_266	727	636	727	613	87.4828	84.3191	1.03752	0.0485852
FOXO1_ELK3	cluster_266	727	558	727	558	76.7538	76.7538	1	0.524749
FOXO1_FLI1	cluster_266	727	556	727	587	76.4787	80.7428	0.947189	0.979705
FOXO1	cluster_334	727	515	727	540	70.8391	74.2779	0.953704	0.936782
FOXO3	cluster_334	727	496	727	525	68.2256	72.2146	0.944762	0.957358
FOXO4	cluster_334	727	468	727	523	64.3741	71.9395	0.894837	0.999198
FOXO6	cluster_334	727	498	727	545	68.5007	74.9656	0.913761	0.997426
FOXP1	cluster_334	727	398	727	438	54.7455	60.2476	0.908676	0.985206
FOXP2	cluster_334	727	522	727	563	71.8019	77.4415	0.927176	0.994343
FOXP3	cluster_334	727	492	727	534	67.6754	73.4525	0.921348	0.99335
FOXP4	cluster_334	727	510	727	544	70.1513	74.8281	0.9375	0.980118
FOXQ1	cluster_333	727	434	727	524	59.6974	72.077	0.828244	1
FOXS1	cluster_334	727	514	727	552	70.7015	75.9285	0.931159	0.989654
GABPA	cluster_344	727	678	727	638	93.26	87.7579	1.0627	0.000224455
GATA1	cluster_267	727	344	727	395	47.3177	54.3329	0.870886	0.996822
GATA1_TAL1	cluster_232	727	412	727	483	56.6713	66.4374	0.853002	0.999949
GATA2	cluster_213	727	340	727	436	46.7675	59.9725	0.779817	1
GATA3	cluster_213	727	480	727	555	66.0248	76.3411	0.864865	0.999995
GATA4	cluster_213	727	508	727	569	69.8762	78.2669	0.892794	0.999899
GATA5	cluster_213	727	308	727	383	42.3659	52.6823	0.804178	0.999968
GATA6	cluster_213	727	428	727	509	58.8721	70.0138	0.840864	0.999997
GBX1	cluster_366	727	234	727	317	32.1871	43.6039	0.73817	0.999997
GBX2	cluster_366	727	183	727	258	25.1719	35.4883	0.709302	0.999993
GCM1	cluster_147	727	578	727	505	79.5048	69.4635	1.14455	7.08024e-06
GCM2	cluster_147	727	572	727	493	78.6795	67.8129	1.16024	1.80721e-06
GFI1B	cluster_210	727	565	727	593	77.7166	81.5681	0.952782	0.970598
GFI1	cluster_210	727	434	727	508	59.6974	69.8762	0.854331	0.999981
GLI1	cluster_245	727	634	727	588	87.2077	80.8803	1.07823	0.00061788
GLI2	cluster_245	727	645	727	574	88.7208	78.9546	1.12369	2.61128e-07
GLI3	cluster_245	727	622	727	558	85.5571	76.7538	1.1147	1.11998e-05
GLIS1	cluster_248	727	481	727	390	66.1623	53.6451	1.23333	7.06639e-07
GLIS2	cluster_248	727	632	727	522	86.9326	71.8019	1.21073	5.07121e-13
GLIS3	cluster_248	727	604	727	527	83.0812	72.4897	1.14611	7.47492e-07
GMEB1	cluster_304	727	50	727	47	6.87758	6.46492	1.06383	0.416815
GMEB2	cluster_305	727	104	727	83	14.3054	11.4168	1.25301	0.0584949
GRHL1	cluster_146	727	277	727	304	38.1018	41.8157	0.911184	0.933099
GRHL2	cluster_146	727	533	727	545	73.315	74.9656	0.977982	0.781885
GSC2	cluster_259	727	259	727	317	35.6259	43.6039	0.817035	0.999226
GSC	cluster_259	727	259	727	317	35.6259	43.6039	0.817035	0.999226
GSC_TBX21	cluster_323	727	525	727	557	72.2146	76.6162	0.942549	0.976381
GSX1	cluster_371	727	183	727	258	25.1719	35.4883	0.709302	0.999993
GSX2	cluster_371	727	312	727	363	42.9161	49.9312	0.859504	0.996885
HAND1	cluster_197	727	669	727	610	92.022	83.9065	1.09672	1.22494e-06
HAND1_TCF3	cluster_195	727	639	727	612	87.8955	84.1816	1.04412	0.0244727
HAND2	cluster_358	727	449	727	368	61.7607	50.619	1.22011	1.1534e-05
HELT	cluster_361	727	429	727	353	59.0096	48.5557	1.2153	3.93281e-05
HES1	cluster_364	727	309	727	290	42.5034	39.89	1.06552	0.168759
HES2	cluster_364	727	334	727	287	45.9422	39.4773	1.16376	0.00735325
HES5	cluster_364	727	386	727	309	53.0949	42.5034	1.24919	3.25471e-05
HES6	cluster_364	727	493	727	441	67.8129	60.6602	1.11791	0.00261964
HES7	cluster_364	727	458	727	368	62.9986	50.619	1.24457	1.1899e-06
HESX1	cluster_366	727	183	727	258	25.1719	35.4883	0.709302	0.999993
HEY1	cluster_364	727	379	727	275	52.132	37.8267	1.37818	2.67723e-08
HEY2	cluster_364	727	440	727	352	60.5227	48.4182	1.25	2.24862e-06
HIC1	cluster_141	727	617	727	569	84.8693	78.2669	1.08436	0.000723833
HIC2	cluster_140	727	629	727	555	86.5199	76.3411	1.13333	3.75785e-07
HIF1A	cluster_362	727	218	727	151	29.9862	20.7703	1.44371	3.37144e-05
HIF3A	cluster_364	727	278	727	205	38.2393	28.1981	1.3561	2.98216e-05
HINFP	cluster_274	727	445	727	348	61.2105	47.868	1.27874	2.05804e-07
HLF	cluster_330	727	341	727	401	46.9051	55.1582	0.850374	0.999317
HMBOX1	cluster_187	727	318	727	397	43.7414	54.608	0.801008	0.999987
HMGA1	cluster_208	727	418	727	525	57.4966	72.2146	0.79619	1
HMX1	cluster_366	727	323	727	402	44.4292	55.2957	0.803483	0.999987
HMX2	cluster_366	727	352	727	427	48.4182	58.7345	0.824356	0.999968
HMX3	cluster_366	727	309	727	397	42.5034	54.608	0.778338	0.999999
HNF1A	cluster_369	727	257	727	369	35.3508	50.7565	0.696477	1
HNF1A	cluster_253	727	587	727	615	80.7428	84.5942	0.954472	0.977817
HNF1B	cluster_369	727	229	727	345	31.4993	47.4553	0.663768	1
HNF4A	cluster_284	727	583	727	568	80.1926	78.1293	1.02641	0.183015
HNF4A	cluster_342	727	526	727	553	72.3521	76.066	0.951175	0.95341
HNF4G	cluster_284	727	589	727	572	81.0179	78.6795	1.02972	0.147765
HOMEZ	cluster_4	727	130	727	136	17.8817	18.707	0.955882	0.682515
HOXA10	cluster_189	727	345	727	477	47.4553	65.6121	0.72327	1
HOXA11	cluster_241	727	234	727	338	32.1871	46.4924	0.692308	1
HOXA13	cluster_229	727	412	727	526	56.6713	72.3521	0.78327	1
HOXA1	cluster_371	727	231	727	293	31.7744	40.3026	0.788396	0.999714
HOXA2	cluster_371	727	231	727	293	31.7744	40.3026	0.788396	0.999714
HOXA3	cluster_371	727	281	727	350	38.652	48.1431	0.802857	0.999895
HOXA4	cluster_371	727	276	727	333	37.9642	45.8047	0.828829	0.998981
HOXA5	cluster_371	727	337	727	365	46.3549	50.2063	0.923288	0.936005
HOXA6	cluster_371	727	264	727	326	36.3136	44.8418	0.809816	0.99962
HOXA7	cluster_371	727	234	727	300	32.1871	41.2655	0.78	0.999868
HOXA9	cluster_186	727	182	727	199	25.0344	27.3728	0.914573	0.858476
HOXB13	cluster_229	727	399	727	554	54.8831	76.2036	0.720217	1
HOXB1	cluster_371	727	288	727	340	39.6149	46.7675	0.847059	0.997501
HOXB2_ELK1	cluster_339	727	527	727	474	72.4897	65.1994	1.11181	0.00160585
HOXB2	cluster_371	727	183	727	258	25.1719	35.4883	0.709302	0.999993
HOXB3	cluster_371	727	231	727	293	31.7744	40.3026	0.788396	0.999714
HOXB4	cluster_372	727	231	727	293	31.7744	40.3026	0.788396	0.999714
HOXB5	cluster_371	727	231	727	293	31.7744	40.3026	0.788396	0.999714
HOXB6	cluster_371	727	263	727	334	36.1761	45.9422	0.787425	0.999939
HOXB7	cluster_371	727	294	727	344	40.4402	47.3177	0.854651	0.996494
HOXB8	cluster_371	727	335	727	388	46.0798	53.37	0.863402	0.997698
HOXB9	cluster_241	727	259	727	310	35.6259	42.641	0.835484	0.997409
HOXC10	cluster_241	727	273	727	381	37.5516	52.4072	0.716535	1
HOXC11	cluster_241	727	258	727	333	35.4883	45.8047	0.774775	0.999976
HOXC12	cluster_241	727	272	727	350	37.414	48.1431	0.777143	0.999986
HOXC13	cluster_241	727	330	727	435	45.392	59.8349	0.758621	1
HOXC4	cluster_372	727	231	727	293	31.7744	40.3026	0.788396	0.999714
HOXC8	cluster_371	727	183	727	258	25.1719	35.4883	0.709302	0.999993
HOXC9	cluster_241	727	308	727	386	42.3659	53.0949	0.797927	0.999984
HOXD10	cluster_241	727	318	727	396	43.7414	54.4704	0.80303	0.999983
HOXD11	cluster_241	727	247	727	384	33.9752	52.8198	0.643229	1
HOXD12_ELK1	cluster_339	727	458	727	472	62.9986	64.9243	0.970339	0.793699
HOXD12	cluster_241	727	248	727	300	34.1128	41.2655	0.826667	0.997945
HOXD13	cluster_228	727	332	727	433	45.6671	59.5598	0.766744	1
HOXD1	cluster_371	727	261	727	321	35.901	44.1541	0.813084	0.999457
HOXD3	cluster_371	727	308	727	363	42.3659	49.9312	0.848485	0.998397
HOXD4	cluster_372	727	231	727	293	31.7744	40.3026	0.788396	0.999714
HOXD8	cluster_371	727	335	727	388	46.0798	53.37	0.863402	0.997698
HOXD9	cluster_189	727	359	727	465	49.381	63.9615	0.772043	1
HSF1	cluster_163	727	415	727	438	57.0839	60.2476	0.947489	0.899411
HSF2	cluster_163	727	432	727	441	59.4223	60.6602	0.979592	0.703808
HSF4	cluster_163	727	442	727	436	60.7978	59.9725	1.01376	0.394318
HSF5	cluster_162	727	364	727	359	50.0688	49.381	1.01393	0.416915
IKZF1	cluster_266	727	686	727	672	94.3604	92.4347	1.02083	0.0847496
IKZF2	cluster_172	727	532	727	474	73.1774	65.1994	1.12236	0.000596477
IKZF3	cluster_344	727	684	727	638	94.0853	87.7579	1.0721	1.7123e-05
INSM1	cluster_279	727	657	727	581	90.3714	79.9175	1.13081	1.21263e-08
IRF1	cluster_264	727	609	727	646	83.7689	88.8583	0.942724	0.998171
IRF2	cluster_264	727	492	727	547	67.6754	75.2407	0.899452	0.999434
IRF3	cluster_264	727	552	727	586	75.9285	80.6052	0.94198	0.987026
IRF4	cluster_264	727	434	727	466	59.6974	64.099	0.93133	0.962652
IRF5	cluster_264	727	422	727	453	58.0468	62.3109	0.931567	0.956784
IRF6	cluster_222	727	326	727	375	44.8418	51.5818	0.869333	0.995669
IRF7	cluster_264	727	505	727	584	69.4635	80.3301	0.864726	0.999999
IRF8	cluster_264	727	432	727	486	59.4223	66.8501	0.888889	0.998612
IRF9	cluster_264	727	483	727	568	66.4374	78.1293	0.850352	1
IRX1	cluster_127	727	390	727	451	53.6451	62.0358	0.864745	0.999507
IRX2	cluster_128	727	394	727	431	54.1953	59.2847	0.914153	0.977882
IRX5	cluster_127	727	445	727	477	61.2105	65.6121	0.932914	0.963832
ISL1	cluster_133	727	366	727	407	50.3439	55.9835	0.899263	0.986372
ISL2	cluster_255	727	427	727	453	58.7345	62.3109	0.942605	0.92629
ISX	cluster_366	727	183	727	258	25.1719	35.4883	0.709302	0.999993
JDP2	cluster_327	727	416	727	426	57.2215	58.597	0.976526	0.720486
JDP2	cluster_347	727	294	727	302	40.4402	41.5406	0.97351	0.684345
JUNB	cluster_327	727	436	727	416	59.9725	57.2215	1.04808	0.155859
JUNB	cluster_347	727	309	727	283	42.5034	38.9271	1.09187	0.0910144
JUND	cluster_327	727	420	727	412	57.7717	56.6713	1.01942	0.35531
JUND	cluster_347	727	436	727	430	59.9725	59.1472	1.01395	0.394671
JUN_JUNB	cluster_327	727	456	727	465	62.7235	63.9615	0.980645	0.706851
JUN_JUNB	cluster_347	727	350	727	342	48.1431	47.0426	1.02339	0.356601
JUN	cluster_347	727	481	727	474	66.1623	65.1994	1.01477	0.370172
JUN	cluster_327	727	540	727	510	74.2779	70.1513	1.05882	0.0447354
KLF10	cluster_341	727	666	727	543	91.6094	74.6905	1.22652	1.53515e-18
KLF11	cluster_336	727	626	727	535	86.1073	73.5901	1.17009	1.59232e-09
KLF12	cluster_341	727	644	727	521	88.5832	71.6644	1.23608	2.34127e-16
KLF13	cluster_336	727	552	727	503	75.9285	69.1884	1.09742	0.00237634
KLF14	cluster_341	727	654	727	527	89.9587	72.4897	1.24099	4.20501e-18
KLF15	cluster_341	727	376	727	252	51.7194	34.663	1.49206	3.31335e-11
KLF16	cluster_336	727	652	727	566	89.6836	77.8542	1.15194	5.24745e-10
KLF17	cluster_335	727	674	727	599	92.7098	82.3934	1.12521	1.31728e-09
KLF1	cluster_341	727	688	727	554	94.6355	76.2036	1.24188	9.05241e-25
KLF2	cluster_336	727	617	727	494	84.8693	67.9505	1.24899	1.47702e-14
KLF3	cluster_336	727	598	727	477	82.2558	65.6121	1.25367	2.68282e-13
KLF4	cluster_341	727	685	727	576	94.2228	79.2297	1.18924	5.63454e-18
KLF5	cluster_341	727	679	727	615	93.3975	84.5942	1.10407	4.60217e-08
KLF6	cluster_336	727	604	727	502	83.0812	69.0509	1.20319	2.1584e-10
KLF7	cluster_341	727	629	727	485	86.5199	66.7125	1.29691	1.49954e-19
KLF8	cluster_341	727	685	727	592	94.2228	81.4305	1.15709	2.36948e-14
KLF9	cluster_336	727	679	727	580	93.3975	79.7799	1.17069	7.25609e-15
LBX1	cluster_371	727	307	727	346	42.2283	47.5928	0.887283	0.982545
LBX2	cluster_371	727	183	727	258	25.1719	35.4883	0.709302	0.999993
LEF1	cluster_253	727	550	727	574	75.6534	78.9546	0.958188	0.941278
LEUTX	cluster_257	727	403	727	465	55.4333	63.9615	0.866667	0.999625
LHX1	cluster_371	727	191	727	243	26.2724	33.425	0.786008	0.998817
LHX2	cluster_366	727	183	727	258	25.1719	35.4883	0.709302	0.999993
LHX3	cluster_370	727	308	727	419	42.3659	57.6341	0.735084	1
LHX4	cluster_371	727	183	727	258	25.1719	35.4883	0.709302	0.999993
LHX5	cluster_371	727	248	727	321	34.1128	44.1541	0.772586	0.999966
LHX6	cluster_371	727	206	727	254	28.3356	34.9381	0.811024	0.997153
LHX8	cluster_371	727	192	727	268	26.4099	36.8638	0.716418	0.999993
LHX9	cluster_371	727	250	727	314	34.3879	43.1912	0.796178	0.999768
LIN54	cluster_149	727	370	727	424	50.8941	58.3219	0.872642	0.998124
LMX1A	cluster_370	727	231	727	318	31.7744	43.7414	0.726415	0.999999
LMX1B	cluster_370	727	200	727	274	27.5103	37.6891	0.729927	0.999987
MAFA	cluster_157	727	506	727	408	69.6011	56.121	1.2402	6.62763e-08
MAFB	cluster_182	727	542	727	548	74.553	75.3783	0.989051	0.664111
MAFF	cluster_182	727	558	727	557	76.7538	76.6162	1.0018	0.5
MAFG	cluster_327	727	614	727	555	84.4567	76.3411	1.10631	6.10662e-05
MAFG_NRF1	cluster_327	727	559	727	508	76.8913	69.8762	1.10039	0.00148993
MAFK	cluster_327	727	613	727	537	84.3191	73.8652	1.14153	5.98479e-07
MAF	cluster_157	727	500	727	410	68.7758	56.3961	1.21951	6.78309e-07
MAF_NFE2	cluster_327	727	548	727	504	75.3783	69.326	1.0873	0.00581986
MAX	cluster_364	727	356	727	358	48.9684	49.2435	0.994413	0.562522
MAX_MYC	cluster_363	727	444	727	415	61.0729	57.0839	1.06988	0.0676466
MAZ	cluster_341	727	650	727	547	89.4085	75.2407	1.1883	6.60568e-13
MECOM	cluster_212	727	435	727	528	59.8349	72.6272	0.823864	1
MEF2A	cluster_209	727	455	727	516	62.586	70.9766	0.881783	0.999725
MEF2B	cluster_209	727	342	727	408	47.0426	56.121	0.838235	0.999783
MEF2C	cluster_209	727	494	727	535	67.9505	73.5901	0.923364	0.992303
MEF2D	cluster_209	727	372	727	431	51.1692	59.2847	0.863109	0.999227
MEIS1	cluster_293	727	0	727	0				1
MEIS1	cluster_326	727	386	727	480	53.0949	66.0248	0.804167	1
MEIS2	cluster_293	727	610	727	563	83.9065	77.4415	1.08348	0.00110589
MEIS2	cluster_326	727	369	727	482	50.7565	66.2999	0.76556	1
MEIS3	cluster_293	727	523	727	484	71.9395	66.575	1.08058	0.0153674
MEOX1	cluster_371	727	277	727	333	38.1018	45.8047	0.831832	0.99878
MEOX2	cluster_371	727	268	727	336	36.8638	46.2173	0.797619	0.999881
MGA_EVX1	cluster_322	727	453	727	479	62.3109	65.8872	0.94572	0.930053
MGA	cluster_323	727	526	727	503	72.3521	69.1884	1.04573	0.102289
MITF	cluster_202	727	360	727	353	49.5186	48.5557	1.01983	0.376478
MIX_A	cluster_370	727	280	727	361	38.5144	49.6561	0.775623	0.999993
MIXL1	cluster_371	727	183	727	258	25.1719	35.4883	0.709302	0.999993
MKX	cluster_128	727	440	727	432	60.5227	59.4223	1.01852	0.353957
MLXIPL	cluster_202	727	520	727	491	71.5268	67.5378	1.05906	0.0552871
MLXIP	cluster_364	727	97	727	70	13.3425	9.62861	1.38571	0.0161165
MLX	cluster_202	727	305	727	268	41.9532	36.8638	1.13806	0.0266542
MNT	cluster_202	727	232	727	177	31.912	24.3466	1.31073	0.000808681
MNX1	cluster_371	727	192	727	268	26.4099	36.8638	0.716418	0.999993
MSANTD1	cluster_11	727	262	727	280	36.0385	38.5144	0.935714	0.848608
MSANTD3	cluster_243	727	606	727	593	83.3563	81.5681	1.02192	0.203985
MSANTD4	cluster_18	727	327	727	367	44.9794	50.4814	0.891008	0.984346
MSC	cluster_360	727	610	727	554	83.9065	76.2036	1.10108	0.000148495
MSGN1	cluster_353	727	549	727	560	75.5158	77.0289	0.980357	0.770261
MSX1	cluster_366	727	183	727	258	25.1719	35.4883	0.709302	0.999993
MSX2	cluster_366	727	183	727	258	25.1719	35.4883	0.709302	0.999993
MSX3	cluster_366	727	183	727	258	25.1719	35.4883	0.709302	0.999993
MTF1	cluster_129	727	556	727	422	76.4787	58.0468	1.31754	4.02366e-14
MXI1	cluster_126	727	481	727	495	66.1623	68.088	0.971717	0.798811
MYBL1	cluster_131	727	201	727	231	27.6479	31.7744	0.87013	0.962413
MYBL2	cluster_132	727	227	727	232	31.2242	31.912	0.978448	0.632513
MYB	cluster_356	727	326	727	296	44.8418	40.7153	1.10135	0.0621093
MYC	cluster_363	727	514	727	449	70.7015	61.7607	1.14477	0.000190789
MYCN	cluster_363	727	400	727	335	55.0206	46.0798	1.19403	0.000391122
MYF5	cluster_360	727	582	727	481	80.055	66.1623	1.20998	1.43179e-09
MYF6	cluster_360	727	565	727	525	77.7166	72.2146	1.07619	0.00907915
MYOD1	cluster_356	727	651	727	570	89.5461	78.4044	1.14211	4.02582e-09
MYOG	cluster_359	727	571	727	467	78.542	64.2366	1.2227	9.87059e-10
MYPOP	cluster_308	727	349	727	281	48.0055	38.652	1.24199	0.000193787
MYT1L	cluster_38	727	420	727	479	57.7717	65.8872	0.876827	0.999405
MYT1	cluster_39	727	399	727	474	54.8831	65.1994	0.841772	0.999977
MZF1	cluster_235	727	623	727	589	85.6946	81.0179	1.05772	0.0100106
NACC2	cluster_45	727	358	727	442	49.2435	60.7978	0.809955	0.999996
NACC2	cluster_126	727	0	727	0				1
NANOG	cluster_188	727	449	727	461	61.7607	63.4113	0.97397	0.759443
NEUROD1	cluster_358	727	640	727	606	88.033	83.3563	1.05611	0.00665215
NEUROD2	cluster_358	727	640	727	618	88.033	85.0069	1.0356	0.0533236
NEUROD2	cluster_360	727	411	727	292	56.5337	40.1651	1.40753	2.71839e-10
NEUROG1	cluster_353	727	322	727	364	44.2916	50.0688	0.884615	0.988074
NEUROG2	cluster_353	727	511	727	499	70.2889	68.6382	1.02405	0.265552
NEUROG2	cluster_358	727	634	727	594	87.2077	81.7056	1.06734	0.00234092
NFAT5	cluster_171	727	592	727	617	81.4305	84.8693	0.959481	0.96582
NFATC1	cluster_171	727	553	727	569	76.066	78.2669	0.97188	0.85591
NFATC2	cluster_171	727	585	727	603	80.4677	82.9436	0.970149	0.901298
NFATC3	cluster_170	727	480	727	495	66.0248	68.088	0.969697	0.814001
NFATC4	cluster_171	727	524	727	510	72.077	70.1513	1.02745	0.225972
NFE2L2	cluster_327	727	555	727	518	76.3411	71.2517	1.07143	0.0158601
NFE2	cluster_327	727	439	727	424	60.3851	58.3219	1.03538	0.227388
NFIA	cluster_238	727	236	727	188	32.4622	25.8597	1.25532	0.00332627
NFIB	cluster_237	727	614	727	540	84.4567	74.2779	1.13704	1.02071e-06
NFIC	cluster_238	727	614	727	545	84.4567	74.9656	1.12661	4.29687e-06
NFIC	cluster_237	727	588	727	505	80.8803	69.4635	1.16436	2.95649e-07
NFIC_TLX1	cluster_237	727	585	727	514	80.4677	70.7015	1.13813	9.19027e-06
NFIL3	cluster_330	727	342	727	414	47.0426	56.9464	0.826087	0.999937
NFIX	cluster_237	727	574	727	498	78.9546	68.5007	1.15261	3.73748e-06
NFIX	cluster_237	727	546	727	474	75.1032	65.1994	1.1519	2.29503e-05
NFKB1	cluster_236	727	448	727	363	61.6231	49.9312	1.23416	4.48623e-06
NFKB2	cluster_236	727	395	727	339	54.3329	46.63	1.16519	0.00195017
NFYA	cluster_269	727	479	727	493	65.8872	67.8129	0.971602	0.798314
NFYB	cluster_160	727	551	727	526	75.7909	72.3521	1.04753	0.0754454
NFYC	cluster_269	727	461	727	487	63.4113	66.9876	0.946612	0.931446
NHLH1	cluster_359	727	612	727	546	84.1816	75.1032	1.12088	1.08473e-05
NHLH2	cluster_359	727	609	727	505	83.7689	69.4635	1.20594	6.79045e-11
NKX2_1	cluster_226	727	520	727	536	71.5268	73.7276	0.970149	0.841321
NKX2_2	cluster_243	727	629	727	588	86.5199	80.8803	1.06973	0.00222017
NKX2_3	cluster_227	727	567	727	558	77.9917	76.7538	1.01613	0.30806
NKX2_4	cluster_227	727	550	727	550	75.6534	75.6534	1	0.524359
NKX2_5	cluster_243	727	523	727	534	71.9395	73.4525	0.979401	0.760007
NKX2_8	cluster_227	727	525	727	530	72.2146	72.9023	0.990566	0.637804
NKX3_1	cluster_256	727	534	727	527	73.4525	72.4897	1.01328	0.361568
NKX3_2	cluster_256	727	458	727	497	62.9986	68.3631	0.921529	0.986454
NKX6_1	cluster_371	727	272	727	362	37.414	49.7937	0.751381	0.999999
NKX6_2	cluster_371	727	183	727	258	25.1719	35.4883	0.709302	0.999993
NKX6_3	cluster_372	727	382	727	445	52.5447	61.2105	0.858427	0.999652
NOBOX	cluster_371	727	183	727	258	25.1719	35.4883	0.709302	0.999993
NOTO	cluster_371	727	301	727	388	41.403	53.37	0.775773	0.999998
NPAS2	cluster_364	727	499	727	500	68.6382	68.7758	0.998	0.545026
NPAS3	cluster_364	727	265	727	203	36.4512	27.923	1.30542	0.000304606
NPAS4	cluster_311	727	374	727	315	51.4443	43.3287	1.1873	0.00115283
NR1D1	cluster_315	727	580	727	512	79.7799	70.4264	1.13281	2.33053e-05
NR1D2	cluster_315	727	565	727	513	77.7166	70.564	1.10136	0.00111479
NR1H2	cluster_296	727	393	727	378	54.0578	51.9945	1.03968	0.230977
NR1H2_RXRA	cluster_342	727	532	727	549	73.1774	75.5158	0.969035	0.860135
NR1H3	cluster_296	727	590	727	523	81.1554	71.9395	1.12811	2.11398e-05
NR1H3_RXRA	cluster_351	727	539	727	521	74.1403	71.6644	1.03455	0.157914
NR1H4	cluster_296	727	402	727	379	55.2957	52.132	1.06069	0.123611
NR1H4_RXRA	cluster_161	727	408	727	399	56.121	54.8831	1.02256	0.33646
NR1I2	cluster_317	727	506	727	485	69.6011	66.7125	1.0433	0.130106
NR1I3	cluster_142	727	426	727	483	58.597	66.4374	0.881988	0.999167
NR2C1	cluster_315	727	436	727	398	59.9725	54.7455	1.09548	0.0248594
NR2C2	cluster_342	727	660	727	631	90.784	86.795	1.04596	0.0098594
NR2C2	cluster_315	727	414	727	385	56.9464	52.9574	1.07532	0.0699764
NR2E1	cluster_282	727	519	727	566	71.3893	77.8542	0.916961	0.998107
NR2E3	cluster_165	727	260	727	302	35.7634	41.5406	0.860927	0.989735
NR2F1	cluster_352	727	448	727	403	61.6231	55.4333	1.11166	0.00956964
NR2F1	cluster_342	727	577	727	560	79.3673	77.0289	1.03036	0.154759
NR2F1	cluster_161	727	467	727	430	64.2366	59.1472	1.08605	0.0260424
NR2F2	cluster_296	727	552	727	553	75.9285	76.066	0.998192	0.548863
NR2F6	cluster_342	727	575	727	554	79.0922	76.2036	1.03791	0.103995
NR2F6	cluster_343	727	533	727	552	73.315	75.9285	0.96558	0.885964
NR2F6	cluster_161	727	431	727	406	59.2847	55.8459	1.06158	0.101417
NR3C1	cluster_216	727	403	727	378	55.4333	51.9945	1.06614	0.103414
NR3C2	cluster_216	727	394	727	386	54.1953	53.0949	1.02073	0.356395
NR4A1	cluster_343	727	562	727	578	77.304	79.5048	0.972318	0.860705
NR4A2	cluster_343	727	474	727	483	65.1994	66.4374	0.981366	0.709824
NR4A2_RXRA	cluster_161	727	429	727	405	59.0096	55.7084	1.05926	0.111294
NR5A1	cluster_296	727	621	727	588	85.4195	80.8803	1.05612	0.0124113
NR5A2	cluster_296	727	575	727	566	79.0922	77.8542	1.0159	0.304889
NR6A1	cluster_295	727	520	727	527	71.5268	72.4897	0.986717	0.679845
NRF1	cluster_298	727	523	727	401	71.9395	55.1582	1.30424	1.86198e-11
NRL	cluster_182	727	494	727	515	67.9505	70.8391	0.959223	0.894714
OLIG1	cluster_353	727	358	727	408	49.2435	56.121	0.877451	0.996316
OLIG2	cluster_353	727	339	727	407	46.63	55.9835	0.832924	0.999854
OLIG2	cluster_360	727	411	727	292	56.5337	40.1651	1.40753	2.71839e-10
OLIG3	cluster_353	727	363	727	411	49.9312	56.5337	0.883212	0.995007
ONECUT1	cluster_145	727	325	727	446	44.7043	61.348	0.7287	1
ONECUT2	cluster_145	727	194	727	261	26.685	35.901	0.743295	0.999941
ONECUT3	cluster_145	727	326	727	450	44.8418	61.8982	0.724444	1
OSR1	cluster_119	727	601	727	528	82.6685	72.6272	1.13826	2.72534e-06
OSR2	cluster_120	727	674	727	628	92.7098	86.3824	1.07325	5.19054e-05
OTX1	cluster_259	727	279	727	287	38.3769	39.4773	0.972125	0.685823
OTX2	cluster_257	727	391	727	450	53.7827	61.8982	0.868889	0.999284
OVOL1	cluster_134	727	280	727	318	38.5144	43.7414	0.880503	0.981191
OVOL2	cluster_134	727	229	727	133	31.4993	18.2944	1.7218	3.57935e-09
PATZ1	cluster_341	727	658	727	520	90.5089	71.5268	1.26538	5.3003e-21
PAX1	cluster_207	727	441	727	377	60.6602	51.8569	1.16976	0.000430167
PAX2	cluster_207	727	389	727	322	53.5076	44.2916	1.20807	0.000265365
PAX3	cluster_297	727	180	727	265	24.7593	36.4512	0.679245	1
PAX3	cluster_312	727	340	727	320	46.7675	44.0165	1.0625	0.158458
PAX4	cluster_371	727	200	727	265	27.5103	36.4512	0.754717	0.999899
PAX5	cluster_312	727	494	727	393	67.9505	54.0578	1.257	3.57585e-08
PAX6	cluster_207	727	360	727	405	49.5186	55.7084	0.888889	0.992169
PAX7	cluster_297	727	262	727	379	36.0385	52.132	0.691293	1
PAX8	cluster_207	727	383	727	319	52.6823	43.879	1.20063	0.000469458
PAX9	cluster_207	727	428	727	362	58.8721	49.7937	1.18232	0.000308179
PBX1	cluster_325	727	450	727	500	61.8982	68.7758	0.9	0.997538
PBX2	cluster_326	727	357	727	490	49.1059	67.4003	0.728571	1
PBX3	cluster_242	727	649	727	615	89.271	84.5942	1.05528	0.00504786
PDX1	cluster_371	727	183	727	258	25.1719	35.4883	0.709302	0.999993
PGR	cluster_216	727	505	727	512	69.4635	70.4264	0.986328	0.676361
PGR	cluster_216	727	276	727	250	37.9642	34.3879	1.104	0.0862001
PHOX2A	cluster_231	727	263	727	401	36.1761	55.1582	0.65586	1
PHOX2B	cluster_231	727	299	727	476	41.1279	65.4746	0.628151	1
PITX1	cluster_257	727	346	727	379	47.5928	52.132	0.912929	0.962751
PITX2	cluster_257	727	410	727	443	56.3961	60.9354	0.925508	0.964928
PITX3	cluster_259	727	346	727	379	47.5928	52.132	0.912929	0.962751
PKNOX1	cluster_242	727	620	727	565	85.282	77.7166	1.09735	0.000127833
PKNOX2	cluster_293	727	557	727	561	76.6162	77.1664	0.99287	0.622111
PLAG1	cluster_290	727	651	727	566	89.5461	77.8542	1.15018	8.84439e-10
PLAGL1	cluster_288	727	630	727	545	86.6575	74.9656	1.15596	9.0689e-09
PLAGL2	cluster_287	727	536	727	407	73.7276	55.9835	1.31695	8.39734e-13
POGK	cluster_17	727	215	727	274	29.5736	37.6891	0.784672	0.999571
POU1F1	cluster_278	727	387	727	482	53.2325	66.2999	0.802905	1
POU2F1	cluster_278	727	397	727	467	54.608	64.2366	0.850107	0.999926
POU2F1_SOX2	cluster_278	727	404	727	502	55.5708	69.0509	0.804781	1
POU2F2	cluster_278	727	385	727	476	52.9574	65.4746	0.808824	1
POU2F3	cluster_278	727	424	727	507	58.3219	69.7387	0.836292	0.999998
POU3F1	cluster_278	727	378	727	485	51.9945	66.7125	0.779381	1
POU3F2	cluster_278	727	377	727	473	51.8569	65.0619	0.79704	1
POU3F3	cluster_278	727	375	727	465	51.5818	63.9615	0.806452	0.999999
POU3F4	cluster_278	727	403	727	478	55.4333	65.7497	0.843096	0.999978
POU4F1	cluster_369	727	312	727	450	42.9161	61.8982	0.693333	1
POU4F2	cluster_369	727	325	727	447	44.7043	61.4856	0.727069	1
POU4F3	cluster_369	727	316	727	450	43.4663	61.8982	0.702222	1
POU5F1B	cluster_278	727	398	727	476	54.7455	65.4746	0.836134	0.999989
POU5F1	cluster_278	727	473	727	526	65.0619	72.3521	0.89924	0.99888
POU5F1_SOX2	cluster_278	727	507	727	561	69.7387	77.1664	0.903743	0.999463
POU6F1	cluster_371	727	85	727	136	11.6919	18.707	0.625	0.999931
POU6F1	cluster_372	727	410	727	482	56.3961	66.2999	0.850622	0.999958
POU6F2	cluster_372	727	325	727	380	44.7043	52.2696	0.855263	0.998358
PPARA	cluster_343	727	483	727	513	66.4374	70.564	0.94152	0.959985
PPARA_RXRA	cluster_342	727	588	727	581	80.8803	79.9175	1.01205	0.345939
PPARD	cluster_342	727	561	727	574	77.1664	78.9546	0.977352	0.812503
PPARG	cluster_316	727	536	727	547	73.7276	75.2407	0.97989	0.764801
PPARG_RXRA	cluster_342	727	677	727	665	93.1224	91.4718	1.01805	0.139623
PRDM13	cluster_355	727	677	727	597	93.1224	82.1183	1.134	8.63888e-11
PRDM14	cluster_53	727	523	727	499	71.9395	68.6382	1.0481	0.0934167
PRDM15	cluster_90	727	618	727	607	85.0069	83.4938	1.01812	0.235809
PRDM1	cluster_159	727	593	727	629	81.5681	86.5199	0.942766	0.996021
PRDM4	cluster_112	727	564	727	584	77.5791	80.3301	0.965753	0.91169
PRDM5	cluster_52	727	660	727	636	90.784	87.4828	1.03774	0.0261676
PRDM9	cluster_221	727	702	727	655	96.5612	90.0963	1.07176	4.25905e-07
PROP1	cluster_231	727	265	727	417	36.4512	57.359	0.635492	1
PROX1	cluster_244	727	376	727	380	51.7194	52.2696	0.989474	0.603511
PRRX1	cluster_366	727	183	727	258	25.1719	35.4883	0.709302	0.999993
PRRX2	cluster_371	727	195	727	278	26.8226	38.2393	0.701439	0.999999
PTF1A	cluster_357	727	600	727	581	82.5309	79.9175	1.0327	0.113352
PTF1A	cluster_360	727	563	727	481	77.4415	66.1623	1.17048	1.11036e-06
PTF1A	cluster_356	727	636	727	593	87.4828	81.5681	1.07251	0.00113535
RARA	cluster_343	727	490	727	536	67.4003	73.7276	0.914179	0.996598
RARA	cluster_352	727	583	727	540	80.1926	74.2779	1.07963	0.00427926
RARA_RXRA	cluster_352	727	602	727	548	82.8061	75.3783	1.09854	0.000308025
RARA_RXRG	cluster_352	727	577	727	506	79.3673	69.6011	1.14032	1.22049e-05
RARB	cluster_343	727	536	727	572	73.7276	78.6795	0.937063	0.988697
RARB	cluster_352	727	531	727	503	73.0399	69.1884	1.05567	0.0590818
RARB	cluster_144	727	415	727	360	57.0839	49.5186	1.15278	0.00225795
RARG	cluster_343	727	530	727	524	72.9023	72.077	1.01145	0.384532
RARG	cluster_351	727	552	727	503	75.9285	69.1884	1.09742	0.00237634
RARG	cluster_144	727	420	727	376	57.7717	51.7194	1.11702	0.0117212
RAX2	cluster_371	727	183	727	258	25.1719	35.4883	0.709302	0.999993
RAX	cluster_366	727	183	727	258	25.1719	35.4883	0.709302	0.999993
RBPJ	cluster_125	727	539	727	538	74.1403	74.0028	1.00186	0.5
RELA	cluster_261	727	514	727	495	70.7015	68.088	1.03838	0.152845
RELB	cluster_234	727	532	727	520	73.1774	71.5268	1.02308	0.25948
REL	cluster_261	727	494	727	475	67.9505	65.337	1.04	0.158365
REST	cluster_177	727	667	727	575	91.7469	79.0922	1.16	3.54178e-12
RFX1	cluster_155	727	337	727	346	46.3549	47.5928	0.973988	0.700363
RFX2	cluster_155	727	329	727	355	45.2545	48.8308	0.926761	0.92201
RFX3	cluster_155	727	372	727	372	51.1692	51.1692	1	0.52092
RFX4	cluster_220	727	408	727	349	56.121	48.0055	1.16905	0.0011589
RFX5	cluster_155	727	392	727	396	53.9202	54.4704	0.989899	0.603788
RFX6	cluster_73	727	594	727	575	81.7056	79.0922	1.03304	0.117178
RFX7	cluster_220	727	431	727	401	59.2847	55.1582	1.07481	0.0621093
RHOX11	cluster_185	727	441	727	424	60.6602	58.3219	1.04009	0.19635
RHOXF1	cluster_258	727	514	727	483	70.7015	66.4374	1.06418	0.0450361
RORA	cluster_350	727	522	727	547	71.8019	75.2407	0.954296	0.938905
RORA	cluster_350	727	473	727	504	65.0619	69.326	0.938492	0.963093
RORB	cluster_350	727	472	727	526	64.9243	72.3521	0.897338	0.999069
RORC	cluster_350	727	457	727	494	62.8611	67.9505	0.925101	0.981942
RREB1	cluster_203	727	642	727	623	88.3081	85.6946	1.0305	0.0801345
RUNX1	cluster_219	727	666	727	656	91.6094	90.2338	1.01524	0.205714
RUNX2	cluster_219	727	463	727	473	63.6864	65.0619	0.978858	0.72653
RUNX3	cluster_219	727	563	727	585	77.4415	80.4677	0.962393	0.930566
RXRA	cluster_342	727	550	727	555	75.6534	76.3411	0.990991	0.643702
RXRA_VDR	cluster_317	727	438	727	484	60.2476	66.575	0.904959	0.994766
RXRB	cluster_342	727	551	727	565	75.7909	77.7166	0.975221	0.824142
RXRB	cluster_144	727	438	727	387	60.2476	53.2325	1.13178	0.00405267
RXRG	cluster_342	727	539	727	577	74.1403	79.3673	0.934142	0.992306
RXRG	cluster_144	727	509	727	467	70.0138	64.2366	1.08994	0.0110178
SALL3	cluster_22	727	274	727	412	37.6891	56.6713	0.665049	1
SATB1	cluster_268	727	271	727	368	37.2765	50.619	0.736413	1
SCAND3	cluster_34	727	546	727	475	75.1032	65.337	1.14947	2.90153e-05
SCRT1	cluster_354	727	571	727	546	78.542	75.1032	1.04579	0.0678664
SCRT2	cluster_354	727	594	727	544	81.7056	74.8281	1.09191	0.000903424
SHOX2	cluster_366	727	183	727	258	25.1719	35.4883	0.709302	0.999993
SHOX	cluster_371	727	183	727	258	25.1719	35.4883	0.709302	0.999993
SIX1	cluster_124	727	478	727	508	65.7497	69.8762	0.940945	0.95911
SIX2	cluster_124	727	501	727	546	68.9133	75.1032	0.917582	0.996416
SIX3	cluster_148	727	362	727	415	49.7937	57.0839	0.872289	0.997746
SIX4	cluster_124	727	502	727	514	69.0509	70.7015	0.976654	0.771276
SLC2A4RG	cluster_21	727	371	727	232	51.0316	31.912	1.59914	8.45682e-14
SMAD2	cluster_196	727	468	727	375	64.3741	51.5818	1.248	4.9107e-07
SMAD3	cluster_130	727	401	727	345	55.1582	47.4553	1.16232	0.00194487
SMAD4	cluster_130	727	518	727	470	71.2517	64.6492	1.10213	0.00411253
SMAD5	cluster_130	727	370	727	316	50.8941	43.4663	1.17089	0.00267318
SNAI1	cluster_355	727	627	727	588	86.2448	80.8803	1.06633	0.00353987
SNAI2	cluster_356	727	634	727	574	87.2077	78.9546	1.10453	1.71454e-05
SNAI3	cluster_356	727	616	727	588	84.7318	80.8803	1.04762	0.0302142
SOHLH2	cluster_364	727	351	727	276	48.2806	37.9642	1.27174	4.38984e-05
SOX10	cluster_252	727	502	727	545	69.0509	74.9656	0.921101	0.994942
SOX11	cluster_252	727	649	727	649	89.271	89.271	1	0.533751
SOX12	cluster_116	727	479	727	516	65.8872	70.9766	0.928295	0.984017
SOX13	cluster_318	727	438	727	481	60.2476	66.1623	0.910603	0.991658
SOX14	cluster_116	727	374	727	435	51.4443	59.8349	0.85977	0.999471
SOX15	cluster_318	727	508	727	548	69.8762	75.3783	0.927007	0.992087
SOX17	cluster_318	727	523	727	591	71.9395	81.293	0.884941	0.999991
SOX18	cluster_318	727	414	727	476	56.9464	65.4746	0.869748	0.999655
SOX1	cluster_320	727	398	727	414	54.7455	56.9464	0.961353	0.815354
SOX21	cluster_320	727	403	727	474	55.4333	65.1994	0.850211	0.999944
SOX2	cluster_318	727	488	727	503	67.1252	69.1884	0.970179	0.816119
SOX30	cluster_318	727	377	727	472	51.8569	64.9243	0.798729	1
SOX3	cluster_318	727	440	727	480	60.5227	66.0248	0.916667	0.987165
SOX4	cluster_318	727	543	727	570	74.6905	78.4044	0.952632	0.958504
SOX5	cluster_318	727	498	727	539	68.5007	74.1403	0.923933	0.99259
SOX6	cluster_318	727	581	727	619	79.9175	85.1444	0.938611	0.996507
SOX7	cluster_318	727	539	727	589	74.1403	81.0179	0.91511	0.99934
SOX8	cluster_318	727	434	727	521	59.6974	71.6644	0.833013	0.999999
SOX9	cluster_318	727	365	727	445	50.2063	61.2105	0.820225	0.999991
SP140L	cluster_129	727	207	727	144	28.4732	19.8074	1.4375	7.03788e-05
SP1	cluster_341	727	672	727	558	92.4347	76.7538	1.2043	2.87002e-17
SP2	cluster_341	727	649	727	534	89.271	73.4525	1.21536	3.75916e-15
SP3	cluster_336	727	647	727	540	88.9959	74.2779	1.19815	1.92378e-13
SP4	cluster_341	727	690	727	578	94.9106	79.5048	1.19377	1.42332e-19
SP5	cluster_276	727	601	727	472	82.6685	64.9243	1.27331	7.33822e-15
SP8	cluster_336	727	660	727	569	90.784	78.2669	1.15993	2.01447e-11
SP9	cluster_336	727	631	727	512	86.795	70.4264	1.23242	1.24793e-14
SPDEF	cluster_340	727	473	727	398	65.0619	54.7455	1.18844	3.69031e-05
SPI1	cluster_344	727	685	727	685	94.2228	94.2228	1	0.544709
SPIB	cluster_344	727	683	727	665	93.9477	91.4718	1.02707	0.0429772
SPIC	cluster_344	727	540	727	549	74.2779	75.5158	0.983607	0.727332
SPZ1	cluster_183	727	574	727	573	78.9546	78.8171	1.00175	0.5
SREBF1	cluster_349	727	568	727	485	78.1293	66.7125	1.17113	7.02598e-07
SREBF1	cluster_202	727	450	727	416	61.8982	57.2215	1.08173	0.0388967
SREBF2	cluster_349	727	561	727	521	77.1664	71.6644	1.07678	0.0095037
SREBF2	cluster_202	727	327	727	305	44.9794	41.9532	1.07213	0.133285
SRF	cluster_201	727	316	727	362	43.4663	49.7937	0.872928	0.993273
SRY	cluster_319	727	414	727	497	56.9464	68.3631	0.832998	0.999997
STAT1	cluster_272	727	556	727	573	76.4787	78.8171	0.970332	0.871423
STAT1_STAT2	cluster_264	727	605	727	656	83.2187	90.2338	0.922256	0.999973
STAT2	cluster_264	727	632	727	662	86.9326	91.0591	0.954683	0.995394
STAT3	cluster_272	727	552	727	568	75.9285	78.1293	0.971831	0.8554
STAT4	cluster_272	727	566	727	582	77.8542	80.055	0.972509	0.862965
STAT5A	cluster_272	727	564	727	576	77.5791	79.2297	0.979167	0.796302
STAT5A_STAT5B	cluster_272	727	627	727	639	86.2448	87.8955	0.981221	0.845207
STAT5B	cluster_272	727	567	727	568	77.9917	78.1293	0.998239	0.550419
STAT6	cluster_240	727	426	727	474	58.597	65.1994	0.898734	0.995942
TAL1_TCF3	cluster_353	727	545	727	546	74.9656	75.1032	0.998168	0.548221
TBP	cluster_190	727	341	727	472	46.9051	64.9243	0.722458	1
TBR1	cluster_323	727	497	727	492	68.3631	67.6754	1.01016	0.411031
TBX15	cluster_323	727	564	727	556	77.5791	76.4787	1.01439	0.331288
TBX18	cluster_323	727	572	727	550	78.6795	75.6534	1.04	0.0947346
TBX19	cluster_321	727	342	727	353	47.0426	48.5557	0.968839	0.73565
TBX1	cluster_323	727	511	727	518	70.2889	71.2517	0.986486	0.677689
TBX20	cluster_323	727	545	727	560	74.9656	77.0289	0.973214	0.837058
TBX21	cluster_323	727	517	727	507	71.1142	69.7387	1.01972	0.30253
TBX2	cluster_323	727	490	727	489	67.4003	67.2627	1.00204	0.5
TBX3	cluster_323	727	517	727	487	71.1142	66.9876	1.0616	0.049941
TBX4	cluster_323	727	526	727	509	72.3521	70.0138	1.0334	0.177108
TBX5	cluster_323	727	590	727	558	81.1554	76.7538	1.05735	0.0229981
TBX6	cluster_323	727	611	727	589	84.044	81.0179	1.03735	0.0734205
TBXT	cluster_321	727	349	727	345	48.0055	47.4553	1.01159	0.437424
TCF12	cluster_360	727	460	727	376	63.2737	51.7194	1.2234	5.21071e-06
TCF12	cluster_355	727	660	727	588	90.784	80.8803	1.12245	3.61244e-08
TCF21	cluster_360	727	556	727	546	76.4787	75.1032	1.01832	0.290831
TCF21	cluster_353	727	414	727	403	56.9464	55.4333	1.0273	0.29856
TCF3	cluster_355	727	658	727	581	90.5089	79.9175	1.13253	7.31975e-09
TCF4	cluster_355	727	647	727	564	88.9959	77.5791	1.14716	3.11513e-09
TCF7L1	cluster_253	727	562	727	594	77.304	81.7056	0.946128	0.984036
TCF7L2	cluster_253	727	554	727	613	76.2036	84.3191	0.903752	0.999963
TCF7	cluster_253	727	481	727	527	66.1623	72.4897	0.912713	0.996258
TCFL5	cluster_361	727	294	727	260	40.4402	35.7634	1.13077	0.0373481
TEAD1	cluster_198	727	523	727	564	71.9395	77.5791	0.927305	0.994417
TEAD2	cluster_198	727	497	727	522	68.3631	71.8019	0.952107	0.931794
TEAD3	cluster_198	727	473	727	501	65.0619	68.9133	0.944112	0.947114
TEAD4	cluster_198	727	535	727	559	73.5901	76.8913	0.957066	0.935655
TEF	cluster_330	727	198	727	262	27.2352	36.0385	0.755725	0.999879
TFAP2A	cluster_301	727	623	727	515	85.6946	70.8391	1.20971	3.51917e-12
TFAP2A	cluster_291	727	571	727	467	78.542	64.2366	1.2227	9.87059e-10
TFAP2A	cluster_291	727	537	727	391	73.8652	53.7827	1.3734	9.18091e-16
TFAP2B	cluster_291	727	562	727	457	77.304	62.8611	1.22976	1.1319e-09
TFAP2B	cluster_301	727	546	727	433	75.1032	59.5598	1.26097	1.64636e-10
TFAP2B	cluster_291	727	560	727	408	77.0289	56.121	1.37255	1.50344e-17
TFAP2C	cluster_291	727	568	727	453	78.1293	62.3109	1.25386	2.57827e-11
TFAP2C	cluster_301	727	645	727	535	88.7208	73.5901	1.20561	7.22272e-14
TFAP2C	cluster_291	727	534	727	380	73.4525	52.2696	1.40526	3.50238e-17
TFAP2E	cluster_301	727	576	727	428	79.2297	58.8721	1.34579	2.30219e-17
TFAP4_ETV1	cluster_184	727	639	727	546	87.8955	75.1032	1.17033	1.87231e-10
TFAP4_FLI1	cluster_360	727	628	727	555	86.3824	76.3411	1.13153	5.52596e-07
TFAP4	cluster_360	727	583	727	503	80.1926	69.1884	1.15905	8.81355e-07
TFAP4	cluster_353	727	487	727	484	66.9876	66.575	1.0062	0.455669
TFCP2L1	cluster_233	727	639	727	558	87.8955	76.7538	1.14516	1.53874e-08
TFCP2	cluster_146	727	305	727	315	41.9532	43.3287	0.968254	0.720148
TFDP1	cluster_294	727	517	727	396	71.1142	54.4704	1.30556	3.27052e-11
TFE3	cluster_202	727	406	727	374	55.8459	51.4443	1.08556	0.0515027
TFEB	cluster_202	727	502	727	483	69.0509	66.4374	1.03934	0.156287
TFEC	cluster_202	727	444	727	405	61.0729	55.7084	1.0963	0.0215788
TGIF1	cluster_293	727	507	727	509	69.7387	70.0138	0.996071	0.568071
TGIF2LX	cluster_293	727	433	727	422	59.5598	58.0468	1.02607	0.297085
TGIF2LY	cluster_293	727	405	727	410	55.7084	56.3961	0.987805	0.624384
TGIF2	cluster_293	727	503	727	485	69.1884	66.7125	1.03711	0.169704
THAP11	cluster_200	727	592	727	571	81.4305	78.542	1.03678	0.0949132
THAP1	cluster_153	727	649	727	571	89.271	78.542	1.1366	1.5348e-08
THRA	cluster_351	727	655	727	587	90.0963	80.7428	1.11584	2.66153e-07
THRB	cluster_342	727	553	727	563	76.066	77.4415	0.982238	0.752661
THRB	cluster_350	727	481	727	409	66.1623	56.2586	1.17604	6.54174e-05
THRB	cluster_351	727	623	727	574	85.6946	78.9546	1.08537	0.000470997
TIGD3	cluster_5	727	485	727	503	66.7125	69.1884	0.964215	0.857183
TIGD4	cluster_16	727	383	727	348	52.6823	47.868	1.10057	0.0372477
TIGD5	cluster_15	727	271	727	260	37.2765	35.7634	1.04231	0.293
TIGD7	cluster_27	727	246	727	309	33.8377	42.5034	0.796117	0.999727
TLX2	cluster_366	727	183	727	258	25.1719	35.4883	0.709302	0.999993
TLX3	cluster_368	727	296	727	346	40.7153	47.5928	0.855491	0.996475
TP53	cluster_299	727	435	727	382	59.8349	52.5447	1.13874	0.0029829
TP63	cluster_299	727	334	727	333	45.9422	45.8047	1.003	0.5
TP73	cluster_299	727	493	727	433	67.8129	59.5598	1.13857	0.000641532
TPRX1	cluster_3	727	434	727	521	59.6974	71.6644	0.833013	0.999999
TRPS1	cluster_213	727	432	727	521	59.4223	71.6644	0.829175	1
TWIST1	cluster_357	727	606	727	570	83.3563	78.4044	1.06316	0.00974047
TWIST2	cluster_360	727	411	727	292	56.5337	40.1651	1.40753	2.71839e-10
UNCX	cluster_371	727	183	727	258	25.1719	35.4883	0.709302	0.999993
USF1	cluster_202	727	525	727	508	72.2146	69.8762	1.03346	0.177448
USF2	cluster_202	727	384	727	318	52.8198	43.7414	1.20755	0.000320812
USF3	cluster_363	727	374	727	299	51.4443	41.1279	1.25084	4.90366e-05
VAX1	cluster_371	727	242	727	310	33.2875	42.641	0.780645	0.999905
VAX2	cluster_371	727	183	727	258	25.1719	35.4883	0.709302	0.999993
VDR	cluster_142	727	518	727	532	71.2517	73.1774	0.973684	0.810073
VENTX	cluster_365	727	263	727	333	36.1761	45.8047	0.78979	0.999924
VEZF1	cluster_248	727	539	727	434	74.1403	59.6974	1.24194	3.05946e-09
VSX1	cluster_371	727	245	727	329	33.7001	45.2545	0.744681	0.999998
VSX2	cluster_371	727	237	727	313	32.5997	43.0536	0.757188	0.999985
WT1	cluster_205	727	677	727	590	93.1224	81.1554	1.14746	3.7606e-12
XBP1	cluster_307	727	314	727	274	43.1912	37.6891	1.14599	0.0185589
YY1	cluster_192	727	533	727	556	73.315	76.4787	0.958633	0.926717
YY2	cluster_139	727	481	727	423	66.1623	58.1843	1.13712	0.00102015
ZBED1	cluster_154	727	189	727	192	25.9972	26.4099	0.984375	0.594262
ZBED2	cluster_223	727	383	727	413	52.6823	56.8088	0.927361	0.948817
ZBED4	cluster_152	727	556	727	393	76.4787	54.0578	1.41476	1.33007e-19
ZBED5	cluster_2	727	600	727	472	82.5309	64.9243	1.27119	1.24362e-14
ZBTB11	cluster_337	727	590	727	487	81.1554	66.9876	1.2115	4.32287e-10
ZBTB12	cluster_88	727	596	727	559	81.9807	76.8913	1.06619	0.00969905
ZBTB14	cluster_166	727	464	727	318	63.8239	43.7414	1.45912	9.80886e-15
ZBTB17	cluster_297	727	145	727	192	19.945	26.4099	0.755208	0.99859
ZBTB18	cluster_357	727	637	727	619	87.6204	85.1444	1.02908	0.0967728
ZBTB21	cluster_348	727	355	727	315	48.8308	43.3287	1.12698	0.020072
ZBTB24	cluster_62	727	638	727	601	87.7579	82.6685	1.06156	0.00385748
ZBTB26	cluster_193	727	595	727	567	81.8432	77.9917	1.04938	0.0385168
ZBTB2	cluster_337	727	532	727	432	73.1774	59.4223	1.23148	1.8315e-08
ZBTB32	cluster_114	727	423	727	445	58.1843	61.2105	0.950562	0.890604
ZBTB33	cluster_154	727	213	727	161	29.2985	22.1458	1.32298	0.001095
ZBTB40	cluster_39	727	378	727	502	51.9945	69.0509	0.752988	1
ZBTB41	cluster_290	727	657	727	535	90.3714	73.5901	1.22804	2.50604e-17
ZBTB47	cluster_83	727	382	727	458	52.5447	62.9986	0.834061	0.999979
ZBTB48	cluster_95	727	655	727	599	90.0963	82.3934	1.09349	1.27732e-05
ZBTB5	cluster_31	727	452	727	458	62.1733	62.9986	0.9869	0.647784
ZBTB6	cluster_110	727	640	727	592	88.033	81.4305	1.08108	0.000294079
ZBTB7A	cluster_137	727	565	727	487	77.7166	66.9876	1.16016	3.01838e-06
ZBTB7B	cluster_246	727	548	727	510	75.3783	70.1513	1.07451	0.0146049
ZBTB7C	cluster_246	727	580	727	546	79.7799	75.1032	1.06227	0.0191497
ZBTB8A	cluster_168	727	664	727	566	91.3343	77.8542	1.17314	4.48885e-13
ZBTB8B	cluster_9	727	450	727	383	61.8982	52.6823	1.17493	0.000231262
ZEB1	cluster_355	727	508	727	465	69.8762	63.9615	1.09247	0.00959243
ZEB2	cluster_355	727	577	727	546	79.3673	75.1032	1.05678	0.0302579
ZFP14	cluster_81	727	697	727	662	95.8735	91.0591	1.05287	0.0001347
ZFP28	cluster_37	727	635	727	660	87.3453	90.784	0.962121	0.985677
ZFP335	cluster_51	727	641	727	568	88.1706	78.1293	1.12852	1.94048e-07
ZFP3	cluster_36	727	538	727	523	74.0028	71.9395	1.02868	0.204208
ZFP42	cluster_192	727	592	727	571	81.4305	78.542	1.03678	0.0949132
ZFP57	cluster_105	727	399	727	300	54.8831	41.2655	1.33	1.29175e-07
ZFP809	cluster_199	727	665	727	624	91.4718	85.8322	1.06571	0.000449029
ZFP961	cluster_310	727	522	727	415	71.8019	57.0839	1.25783	2.90129e-09
ZFTA	cluster_289	727	607	727	543	83.4938	74.6905	1.11786	2.30979e-05
ZFX	cluster_173	727	653	727	532	89.8212	73.1774	1.22744	9.96868e-17
ZGLP1	cluster_217	727	0	727	0				1
ZIC1	cluster_247	727	639	727	493	87.8955	67.8129	1.29615	7.73668e-21
ZIC1_ZIC2	cluster_286	727	676	727	580	92.9849	79.7799	1.16552	7.12904e-14
ZIC2	cluster_286	727	677	727	607	93.1224	83.4938	1.11532	5.91622e-09
ZIC3	cluster_286	727	685	727	622	94.2228	85.5571	1.10129	2.27518e-08
ZIC4	cluster_247	727	616	727	492	84.7318	67.6754	1.25203	1.09058e-14
ZIC5	cluster_247	727	623	727	487	85.6946	66.9876	1.27926	1.90855e-17
ZIM3	cluster_265	727	645	727	661	88.7208	90.9216	0.975794	0.929925
ZKSCAN1	cluster_104	727	361	727	325	49.6561	44.7043	1.11077	0.032962
ZKSCAN3	cluster_63	727	622	727	535	85.5571	73.5901	1.16262	9.23474e-09
ZKSCAN4	cluster_20	727	401	727	474	55.1582	65.1994	0.845992	0.999964
ZKSCAN5	cluster_345	727	663	727	618	91.1967	85.0069	1.07282	0.000171795
ZNF121	cluster_70	727	580	727	531	79.7799	73.0399	1.09228	0.00149697
ZNF131	cluster_298	727	380	727	248	52.2696	34.1128	1.53226	1.75019e-12
ZNF134	cluster_270	727	563	727	547	77.4415	75.2407	1.02925	0.177327
ZNF135	cluster_101	727	644	727	593	88.5832	81.5681	1.086	0.000110785
ZNF136	cluster_99	727	509	727	533	70.0138	73.315	0.954972	0.927179
ZNF140	cluster_273	727	483	727	467	66.4374	64.2366	1.03426	0.204237
ZNF142	cluster_169	727	550	727	423	75.6534	58.1843	1.30024	8.74026e-13
ZNF143	cluster_200	727	648	727	584	89.1334	80.3301	1.10959	1.92555e-06
ZNF146	cluster_40	727	323	727	410	44.4292	56.3961	0.787805	0.999998
ZNF148	cluster_341	727	669	727	562	92.022	77.304	1.19039	2.12288e-15
ZNF157	cluster_47	727	500	727	493	68.7758	67.8129	1.0142	0.367636
ZNF16	cluster_87	727	676	727	638	92.9849	87.7579	1.05956	0.000473917
ZNF175	cluster_344	727	666	727	654	91.6094	89.9587	1.01835	0.159306
ZNF184	cluster_158	727	603	727	609	82.9436	83.7689	0.990148	0.688911
ZNF189	cluster_86	727	663	727	609	91.1967	83.7689	1.08867	1.1913e-05
ZNF18	cluster_323	727	626	727	595	86.1073	81.8432	1.0521	0.0159096
ZNF20	cluster_93	727	513	727	513	70.564	70.564	1	0.522941
ZNF211	cluster_75	727	319	727	398	43.879	54.7455	0.801508	0.999987
ZNF213	cluster_174	727	685	727	571	94.2228	78.542	1.19965	3.66336e-19
ZNF214	cluster_61	727	545	727	541	74.9656	74.4154	1.00739	0.428211
ZNF215	cluster_68	727	649	727	552	89.271	75.9285	1.17572	9.7705e-12
ZNF226	cluster_211	727	531	727	583	73.0399	80.1926	0.910806	0.999497
ZNF234	cluster_211	727	575	727	604	79.0922	83.0812	0.951987	0.977797
ZNF24	cluster_324	727	436	727	511	59.9725	70.2889	0.853229	0.999986
ZNF250	cluster_224	727	538	727	617	74.0028	84.8693	0.871961	1
ZNF251	cluster_254	727	560	727	571	77.0289	78.542	0.980736	0.775478
ZNF257	cluster_80	727	707	727	635	97.249	87.3453	1.11339	2.34198e-13
ZNF260	cluster_40	727	451	727	455	62.0358	62.586	0.991209	0.606636
ZNF263	cluster_277	727	685	727	619	94.2228	85.1444	1.10662	6.49468e-09
ZNF274	cluster_98	727	550	727	593	75.6534	81.5681	0.927487	0.997579
ZNF275	cluster_74	727	669	727	574	92.022	78.9546	1.16551	6.0502e-13
ZNF281	cluster_341	727	694	727	602	95.4608	82.8061	1.15282	1.61703e-15
ZNF282	cluster_136	727	569	727	561	78.2669	77.1664	1.01426	0.329579
ZNF286B	cluster_143	727	602	727	556	82.8061	76.4787	1.08273	0.00166813
ZNF317	cluster_117	727	668	727	605	91.8845	83.2187	1.10413	3.39033e-07
ZNF320	cluster_287	727	657	727	592	90.3714	81.4305	1.1098	5.97685e-07
ZNF322	cluster_35	727	622	727	568	85.5571	78.1293	1.09507	0.000150159
ZNF324	cluster_87	727	638	727	604	87.7579	83.0812	1.05629	0.00702786
ZNF331	cluster_71	727	683	727	619	93.9477	85.1444	1.10339	2.23028e-08
ZNF335	cluster_30	727	570	727	538	78.4044	74.0028	1.05948	0.0280756
ZNF341	cluster_86	727	653	727	569	89.8212	78.2669	1.14763	9.94191e-10
ZNF343	cluster_79	727	648	727	568	89.1334	78.1293	1.14085	8.34203e-09
ZNF347	cluster_176	727	686	727	656	94.3604	90.2338	1.04573	0.00208164
ZNF354A	cluster_191	727	432	727	554	59.4223	76.2036	0.779783	1
ZNF354C	cluster_179	727	559	727	503	76.8913	69.1884	1.11133	0.000568664
ZNF35	cluster_46	727	351	727	440	48.2806	60.5227	0.797727	0.999999
ZNF362	cluster_123	727	444	727	538	61.0729	74.0028	0.825279	1
ZNF367	cluster_249	727	422	727	457	58.0468	62.8611	0.923414	0.973273
ZNF382	cluster_96	727	523	727	540	71.9395	74.2779	0.968519	0.856483
ZNF384	cluster_123	727	395	727	520	54.3329	71.5268	0.759615	1
ZNF395	cluster_21	727	199	727	116	27.3728	15.956	1.71552	7.88267e-08
ZNF407	cluster_103	727	595	727	472	81.8432	64.9243	1.26059	1.5927e-13
ZNF410	cluster_135	727	469	727	472	64.5117	64.9243	0.993644	0.586874
ZNF416	cluster_59	727	656	727	580	90.2338	79.7799	1.13103	1.37699e-08
ZNF417	cluster_310	727	473	727	363	65.0619	49.9312	1.30303	3.4304e-09
ZNF418	cluster_58	727	659	727	652	90.6465	89.6836	1.01074	0.298674
ZNF423	cluster_292	727	664	727	559	91.3343	76.8913	1.18784	1.80352e-14
ZNF436	cluster_194	727	681	727	605	93.6726	83.2187	1.12562	2.07781e-10
ZNF43	cluster_14	727	437	727	446	60.11	61.348	0.979821	0.704361
ZNF43	cluster_1	727	225	727	322	30.9491	44.2916	0.698758	1
ZNF449	cluster_84	727	655	727	584	90.0963	80.3301	1.12158	9.40091e-08
ZNF454	cluster_111	727	656	727	538	90.2338	74.0028	1.21933	2.20743e-16
ZNF460	cluster_101	727	698	727	591	96.011	81.293	1.18105	5.44394e-20
ZNF470	cluster_118	727	628	727	658	86.3824	90.5089	0.954407	0.994592
ZNF471	cluster_37	727	632	727	663	86.9326	91.1967	0.953243	0.996492
ZNF490	cluster_181	727	603	727	571	82.9436	78.542	1.05604	0.0195541
ZNF493	cluster_19	727	637	727	592	87.6204	81.4305	1.07601	0.000690795
ZNF497	cluster_115	727	424	727	505	58.3219	69.4635	0.839604	0.999996
ZNF500	cluster_91	727	561	727	483	77.1664	66.4374	1.16149	3.43889e-06
ZNF510	cluster_328	727	593	727	590	81.5681	81.1554	1.00508	0.446439
ZNF518B	cluster_7	727	447	727	398	61.4856	54.7455	1.12312	0.0053501
ZNF524	cluster_50	727	536	727	493	73.7276	67.8129	1.08722	0.00769664
ZNF528	cluster_94	727	655	727	606	90.0963	83.3563	1.08086	9.73083e-05
ZNF530	cluster_175	727	697	727	635	95.8735	87.3453	1.09764	1.9528e-09
ZNF536	cluster_10	727	0	727	0				1
ZNF547	cluster_156	727	538	727	511	74.0028	70.2889	1.05284	0.0640967
ZNF549	cluster_69	727	686	727	598	94.3604	82.2558	1.14716	2.08518e-13
ZNF551	cluster_229	727	536	727	575	73.7276	79.0922	0.932174	0.993294
ZNF558	cluster_44	727	505	727	613	69.4635	84.3191	0.823817	1
ZNF568	cluster_85	727	608	727	590	83.6314	81.1554	1.03051	0.120875
ZNF574	cluster_56	727	664	727	577	91.3343	79.3673	1.15078	5.393e-11
ZNF57	cluster_204	727	608	727	574	83.6314	78.9546	1.05923	0.0131746
ZNF582	cluster_55	727	601	727	573	82.6685	78.8171	1.04887	0.0362089
ZNF596	cluster_57	727	536	727	489	73.7276	67.2627	1.09611	0.00406295
ZNF606	cluster_102	727	659	727	627	90.6465	86.2448	1.05104	0.00540781
ZNF610	cluster_108	727	574	727	416	78.9546	57.2215	1.37981	2.84304e-19
ZNF623	cluster_263	727	655	727	595	90.0963	81.8432	1.10084	3.70709e-06
ZNF648	cluster_205	727	683	727	630	93.9477	86.6575	1.08413	1.61423e-06
ZNF652	cluster_83	727	418	727	487	57.4966	66.9876	0.858316	0.999925
ZNF667	cluster_54	727	561	727	565	77.1664	77.7166	0.99292	0.623117
ZNF669	cluster_300	727	492	727	422	67.6754	58.0468	1.16588	8.8881e-05
ZNF66	cluster_109	727	643	727	520	88.4457	71.5268	1.23654	2.82055e-16
ZNF672	cluster_303	727	689	727	612	94.773	84.1816	1.12582	1.74323e-11
ZNF675	cluster_221	727	617	727	590	84.8693	81.1554	1.04576	0.0346301
ZNF676	cluster_13	727	517	727	434	71.1142	59.6974	1.19124	2.9761e-06
ZNF677	cluster_85	727	619	727	620	85.1444	85.282	0.998387	0.558718
ZNF678	cluster_77	727	633	727	582	87.0702	80.055	1.08763	0.000193925
ZNF680	cluster_100	727	614	727	644	84.4567	88.5832	0.953416	0.99144
ZNF682	cluster_262	727	635	727	528	87.3453	72.6272	1.20265	1.17351e-12
ZNF683	cluster_159	727	650	727	675	89.4085	92.8473	0.962963	0.991896
ZNF684	cluster_92	727	661	727	597	90.9216	82.1183	1.1072	5.47154e-07
ZNF689	cluster_41	727	349	727	452	48.0055	62.1733	0.772124	1
ZNF692	cluster_60	727	541	727	438	74.4154	60.2476	1.23516	5.33477e-09
ZNF696	cluster_25	727	605	727	602	83.2187	82.8061	1.00498	0.444472
ZNF699	cluster_206	727	609	727	578	83.7689	79.5048	1.05363	0.0210093
ZNF700	cluster_41	727	376	727	449	51.7194	61.7607	0.837416	0.999956
ZNF701	cluster_290	727	688	727	639	94.6355	87.8955	1.07668	3.28611e-06
ZNF707	cluster_180	727	664	727	625	91.3343	85.9697	1.0624	0.000807354
ZNF708	cluster_67	727	663	727	588	91.1967	80.8803	1.12755	7.84208e-09
ZNF70	cluster_277	727	686	727	617	94.3604	84.8693	1.11183	1.43559e-09
ZNF721	cluster_225	727	579	727	613	79.6424	84.3191	0.944535	0.991589
ZNF724	cluster_283	727	515	727	564	70.8391	77.5791	0.913121	0.998652
ZNF726	cluster_215	727	481	727	542	66.1623	74.553	0.887454	0.999818
ZNF728	cluster_89	727	650	727	579	89.4085	79.6424	1.12263	1.60564e-07
ZNF732	cluster_113	727	680	727	630	93.5351	86.6575	1.07937	7.15932e-06
ZNF740	cluster_248	727	606	727	506	83.3563	69.6011	1.19763	3.74944e-10
ZNF746	cluster_204	727	647	727	571	88.9959	78.542	1.1331	3.89133e-08
ZNF75A	cluster_125	727	618	727	591	85.0069	81.293	1.04569	0.0341798
ZNF75D	cluster_125	727	636	727	572	87.4828	78.6795	1.11189	4.79109e-06
ZNF766	cluster_49	727	546	727	602	75.1032	82.8061	0.906977	0.999881
ZNF768	cluster_65	727	692	727	664	95.1857	91.3343	1.04217	0.00226116
ZNF76	cluster_78	727	642	727	573	88.3081	78.8171	1.12042	6.53417e-07
ZNF770	cluster_48	727	654	727	565	89.9587	77.7166	1.15752	1.20183e-10
ZNF772	cluster_270	727	390	727	421	53.6451	57.9092	0.926366	0.954478
ZNF773	cluster_24	727	645	727	602	88.7208	82.8061	1.07143	0.000786958
ZNF775	cluster_23	727	683	727	679	93.9477	93.3975	1.00589	0.373375
ZNF780B	cluster_285	727	576	727	561	79.2297	77.1664	1.02674	0.186956
ZNF784	cluster_76	727	419	727	408	57.6341	56.121	1.02696	0.298225
ZNF800	cluster_218	727	252	727	179	34.663	24.6217	1.40782	1.72478e-05
ZNF814	cluster_276	727	653	727	586	89.8212	80.6052	1.11433	4.58561e-07
ZNF816	cluster_275	727	659	727	586	90.6465	80.6052	1.12457	2.84292e-08
ZNF827	cluster_24	727	0	727	0				1
ZNF831	cluster_236	727	494	727	471	67.9505	64.7868	1.04883	0.110996
ZNF836	cluster_314	727	548	727	445	75.3783	61.2105	1.23146	4.06084e-09
ZNF841	cluster_6	727	597	727	586	82.1183	80.6052	1.01877	0.250355
ZNF841	cluster_6	727	673	727	633	92.5722	87.0702	1.06319	0.000338124
ZNF850	cluster_66	727	657	727	604	90.3714	83.0812	1.08775	2.67617e-05
ZNF853	cluster_28	727	327	727	274	44.9794	37.6891	1.19343	0.00279838
ZNF85	cluster_97	727	502	727	494	69.0509	67.9505	1.01619	0.346359
ZNF865	cluster_122	727	585	727	488	80.4677	67.1252	1.19877	4.50535e-09
ZNF878	cluster_12	727	551	727	563	75.7909	77.4415	0.978686	0.78971
ZNF8	cluster_75	727	403	727	444	55.4333	61.0729	0.907658	0.987262
ZNF93	cluster_107	727	605	727	437	83.2187	60.11	1.38444	4.37815e-23
ZSCAN16	cluster_72	727	558	727	526	76.7538	72.3521	1.06084	0.0309434
ZSCAN21	cluster_42	727	562	727	551	77.304	75.7909	1.01996	0.267992
ZSCAN25	cluster_303	727	699	727	653	96.1486	89.8212	1.07044	1.35035e-06
ZSCAN29	cluster_91	727	483	727	455	66.4374	62.586	1.06154	0.0694374
ZSCAN2	cluster_43	727	644	727	635	88.5832	87.3453	1.01417	0.259578
ZSCAN31	cluster_153	727	493	727	472	67.8129	64.9243	1.04449	0.133456
ZSCAN4	cluster_121	727	591	727	584	81.293	80.3301	1.01199	0.344755
ZXDA	cluster_302	727	658	727	556	90.5089	76.4787	1.18345	2.45204e-13
ZXDB	cluster_302	727	608	727	510	83.6314	70.1513	1.19216	6.47545e-10
ZXDC	cluster_302	727	648	727	570	89.1334	78.4044	1.13684	1.71807e-08

### Sheet: Male_CG_cluster_3
X.motif	cluster	target_total	target_w_motifs	global_total	global_w_motifs	target_percentage_w_motifs	global_percentage_w_motifs	global_fold_change	Male_CG_global_pvalue
AHR_ARNT	cluster_313	1598	523	1598	410	32.7284	25.6571	1.27561	6.46508e-06
ALX1	cluster_370	1598	596	1598	642	37.2966	40.1752	0.928349	0.956062
ALX3	cluster_371	1598	630	1598	668	39.4243	41.8023	0.943114	0.91995
ALX4	cluster_370	1598	703	1598	729	43.9925	45.6195	0.964335	0.831569
ARGFX	cluster_370	1598	687	1598	727	42.9912	45.4944	0.944979	0.927887
ARID3A	cluster_367	1598	1053	1598	1078	65.8949	67.4593	0.976809	0.83539
ARID3B	cluster_368	1598	891	1598	947	55.7572	59.2616	0.940866	0.979317
ARID5A	cluster_151	1598	705	1598	792	44.1176	49.562	0.890152	0.999096
AR	cluster_216	1598	990	1598	918	61.9524	57.4468	1.07843	0.00522053
ARNT2	cluster_202	1598	592	1598	486	37.0463	30.413	1.21811	4.23623e-05
ARNT_HIF1A	cluster_364	1598	561	1598	412	35.1064	25.7822	1.36165	6.0925e-09
ARNTL	cluster_202	1598	864	1598	784	54.0676	49.0613	1.10204	0.00258147
ARNT	cluster_364	1598	506	1598	393	31.6646	24.5932	1.28753	5.16118e-06
ARX	cluster_370	1598	750	1598	768	46.9337	48.0601	0.976562	0.749528
ASCL1	cluster_359	1598	1215	1598	1142	76.0325	71.4643	1.06392	0.00189146
ASCL1	cluster_355	1598	1326	1598	1252	82.9787	78.3479	1.05911	0.000533191
ASCL2	cluster_359	1598	1323	1598	1221	82.791	76.408	1.08354	4.49113e-06
ATF1	cluster_306	1598	416	1598	271	26.0325	16.9587	1.53506	2.50723e-10
ATF2	cluster_347	1598	985	1598	973	61.6395	60.8886	1.01233	0.344796
ATF3	cluster_347	1598	680	1598	652	42.5532	40.801	1.04294	0.166346
ATF3	cluster_327	1598	1008	1598	1007	63.0788	63.0163	1.00099	0.5
ATF4	cluster_329	1598	1069	1598	1066	66.8961	66.7084	1.00281	0.470059
ATF6	cluster_307	1598	802	1598	708	50.1877	44.3054	1.13277	0.000490427
ATF7	cluster_347	1598	657	1598	591	41.1139	36.9837	1.11168	0.00920928
ATOH1	cluster_353	1598	1121	1598	1106	70.1502	69.2115	1.01356	0.295026
ATOH1	cluster_358	1598	1273	1598	1255	79.6621	78.5357	1.01434	0.229791
ATOH7	cluster_353	1598	1145	1598	1112	71.6521	69.587	1.02968	0.106989
BACH1	cluster_327	1598	1023	1598	1020	64.0175	63.8298	1.00294	0.470638
BACH1_MAFK	cluster_327	1598	1226	1598	1168	76.7209	73.0914	1.04966	0.0100042
BACH2	cluster_327	1598	882	1598	894	55.194	55.9449	0.986577	0.678238
BACH2	cluster_347	1598	892	1598	819	55.8198	51.2516	1.08913	0.00532551
BANP	cluster_154	1598	287	1598	227	17.9599	14.2053	1.26432	0.00223354
BARHL1	cluster_251	1598	741	1598	697	46.3705	43.617	1.06313	0.0631361
BARHL2	cluster_250	1598	741	1598	697	46.3705	43.617	1.06313	0.0631361
BARX1	cluster_365	1598	702	1598	743	43.9299	46.4956	0.944818	0.93225
BARX2	cluster_365	1598	920	1598	944	57.572	59.0738	0.974576	0.815126
BATF3	cluster_327	1598	1087	1598	1108	68.0225	69.3367	0.981047	0.799278
BATF_JUN	cluster_327	1598	1000	1598	998	62.5782	62.4531	1.002	0.485426
BATF	cluster_327	1598	985	1598	982	61.6395	61.4518	1.00305	0.471015
BCL11A	cluster_178	1598	1260	1598	1233	78.8486	77.1589	1.0219	0.133432
BCL11A	cluster_33	1598	1032	1598	1077	64.5807	67.3967	0.958217	0.957072
BCL11B	cluster_219	1598	1343	1598	1384	84.0426	86.6083	0.970376	0.982156
BCL6B	cluster_271	1598	1227	1598	1224	76.7835	76.5957	1.00245	0.466661
BCL6	cluster_271	1598	1151	1598	1178	72.0275	73.7171	0.97708	0.867354
BHLHA15	cluster_353	1598	887	1598	900	55.5069	56.3204	0.985556	0.691031
BHLHA15	cluster_360	1598	1152	1598	1080	72.0901	67.5845	1.06667	0.00309834
BHLHE22	cluster_353	1598	825	1598	821	51.627	51.3767	1.00487	0.457721
BHLHE22	cluster_360	1598	901	1598	842	56.383	52.6909	1.07007	0.0196719
BHLHE23	cluster_353	1598	812	1598	849	50.8135	53.1289	0.956419	0.910755
BHLHE40	cluster_364	1598	727	1598	653	45.4944	40.8636	1.11332	0.00456229
BHLHE41	cluster_202	1598	657	1598	560	41.1139	35.0438	1.17321	0.000234064
BNC2	cluster_327	1598	1151	1598	1158	72.0275	72.4656	0.993955	0.624002
BSX	cluster_365	1598	702	1598	743	43.9299	46.4956	0.944818	0.93225
CASZ1	cluster_32	1598	1195	1598	1226	74.781	76.7209	0.974715	0.90671
CDX1	cluster_189	1598	1080	1598	1090	67.5845	68.2103	0.990826	0.66157
CDX2	cluster_189	1598	1120	1598	1133	70.0876	70.9011	0.988526	0.706427
CDX4	cluster_189	1598	1045	1598	1060	65.3942	66.3329	0.985849	0.7247
CEBPA	cluster_260	1598	1039	1598	1024	65.0188	64.0801	1.01465	0.302343
CEBPB	cluster_260	1598	569	1598	540	35.607	33.7922	1.0537	0.149057
CEBPD	cluster_260	1598	1111	1598	1092	69.5244	68.3354	1.0174	0.245729
CEBPE	cluster_260	1598	561	1598	524	35.1064	32.791	1.07061	0.0893437
CEBPG	cluster_260	1598	658	1598	640	41.1765	40.0501	1.02812	0.270172
CEBPG	cluster_329	1598	1059	1598	1049	66.2703	65.6446	1.00953	0.368452
CGGBP1	cluster_107	1598	473	1598	318	29.5995	19.8999	1.48742	1.24566e-10
CLOCK	cluster_364	1598	811	1598	798	50.7509	49.9374	1.01629	0.33559
CREB1	cluster_347	1598	1050	1598	1053	65.7071	65.8949	0.997151	0.559282
CREB3L1	cluster_307	1598	919	1598	869	57.5094	54.3805	1.05754	0.0404073
CREB3L2	cluster_363	1598	838	1598	723	52.4406	45.2441	1.15906	2.7217e-05
CREB3L3	cluster_363	1598	763	1598	671	47.7472	41.99	1.13711	0.000603391
CREB3L4	cluster_307	1598	833	1598	701	52.1277	43.8673	1.1883	1.7364e-06
CREB3L4	cluster_347	1598	547	1598	417	34.2303	26.0951	1.31175	3.22662e-07
CREB3	cluster_307	1598	719	1598	602	44.9937	37.6721	1.19435	1.53059e-05
CREB5	cluster_347	1598	635	1598	604	39.7372	37.7972	1.05132	0.138039
CREM	cluster_347	1598	674	1598	618	42.1777	38.6733	1.09061	0.0237049
CRX	cluster_257	1598	597	1598	667	37.3592	41.7397	0.895052	0.9949
CTCFL	cluster_280	1598	1166	1598	1076	72.9662	67.3342	1.08364	0.000288639
CTCF	cluster_281	1598	1298	1598	1252	81.2265	78.3479	1.03674	0.0237059
CTCF	cluster_281	1598	1289	1598	1235	80.6633	77.2841	1.04372	0.0106838
CTCF	cluster_281	1598	1306	1598	1226	81.7272	76.7209	1.06525	0.00028298
CUX1	cluster_145	1598	557	1598	581	34.8561	36.3579	0.958692	0.822132
CUX2	cluster_145	1598	566	1598	599	35.4193	37.4844	0.944908	0.894278
DBP	cluster_330	1598	604	1598	602	37.7972	37.6721	1.00332	0.485445
DDIT3_CEBPA	cluster_214	1598	1045	1598	1045	65.3942	65.3942	1	0.51483
DLX1	cluster_371	1598	630	1598	668	39.4243	41.8023	0.943114	0.91995
DLX2	cluster_366	1598	905	1598	940	56.6333	58.8235	0.962766	0.901319
DLX3	cluster_371	1598	630	1598	668	39.4243	41.8023	0.943114	0.91995
DLX4	cluster_371	1598	630	1598	668	39.4243	41.8023	0.943114	0.91995
DLX5	cluster_366	1598	905	1598	940	56.6333	58.8235	0.962766	0.901319
DLX6	cluster_371	1598	630	1598	668	39.4243	41.8023	0.943114	0.91995
DMBX1	cluster_257	1598	859	1598	915	53.7547	57.2591	0.938798	0.978772
DMRT1	cluster_239	1598	1164	1598	1209	72.8411	75.6571	0.962779	0.968636
DMRT3	cluster_150	1598	975	1598	1013	61.0138	63.3917	0.962488	0.922601
DMRTA1	cluster_150	1598	972	1598	986	60.826	61.7021	0.985801	0.707003
DMRTA2	cluster_150	1598	932	1598	972	58.3229	60.826	0.958848	0.930279
DMRTB1	cluster_239	1598	1123	1598	1145	70.2753	71.6521	0.980786	0.814942
DMRTC2	cluster_150	1598	1049	1598	1103	65.6446	69.0238	0.951043	0.980992
DMTF1	cluster_340	1598	1191	1598	1149	74.5307	71.9024	1.03655	0.0507232
DNTTIP1	cluster_8	1598	1110	1598	1090	69.4618	68.2103	1.01835	0.234037
DPRX	cluster_259	1598	815	1598	818	51.0013	51.189	0.996333	0.556278
DRGX	cluster_366	1598	630	1598	668	39.4243	41.8023	0.943114	0.91995
DUX4	cluster_231	1598	1117	1598	1154	69.8999	72.2153	0.967938	0.930868
DUXA	cluster_230	1598	673	1598	719	42.1151	44.9937	0.936022	0.953211
DUXBL1	cluster_231	1598	1014	1598	1034	63.4543	64.7059	0.980658	0.780608
DUX	cluster_230	1598	812	1598	875	50.8135	54.7559	0.928	0.988333
E2F1	cluster_309	1598	297	1598	256	18.5857	16.02	1.16016	0.0306751
E2F2	cluster_309	1598	321	1598	281	20.0876	17.5845	1.14235	0.0388076
E2F3	cluster_309	1598	347	1598	332	21.7146	20.776	1.04518	0.272461
E2F4	cluster_309	1598	368	1598	334	23.0288	20.9011	1.1018	0.0792636
E2F6	cluster_294	1598	1311	1598	1245	82.0401	77.9099	1.05301	0.00202116
E2F7	cluster_294	1598	972	1598	932	60.826	58.3229	1.04292	0.0798954
E2F8	cluster_294	1598	744	1598	656	46.5582	41.0513	1.13415	0.000959526
EBF1	cluster_292	1598	1184	1598	1152	74.0926	72.0901	1.02778	0.108138
EBF2	cluster_292	1598	1232	1598	1226	77.0964	76.7209	1.00489	0.416889
EBF3	cluster_292	1598	1193	1598	1199	74.6558	75.0313	0.994996	0.61231
EBF4	cluster_292	1598	1218	1598	1192	76.2203	74.5932	1.02181	0.152236
EGR1	cluster_167	1598	1123	1598	1050	70.2753	65.7071	1.06952	0.00315934
EGR2	cluster_167	1598	1000	1598	933	62.5782	58.3855	1.07181	0.00846276
EGR3	cluster_167	1598	1147	1598	1011	71.7772	63.2666	1.13452	1.65799e-07
EGR4	cluster_167	1598	1155	1598	1086	72.2778	67.9599	1.06354	0.00428809
EHF	cluster_344	1598	1426	1598	1407	89.2365	88.0476	1.0135	0.15782
ELF1	cluster_344	1598	1426	1598	1421	89.2365	88.9237	1.00352	0.410282
ELF2	cluster_337	1598	1239	1598	1146	77.5344	71.7146	1.08115	9.10632e-05
ELF3	cluster_344	1598	1442	1598	1435	90.2378	89.7997	1.00488	0.361668
ELF4	cluster_337	1598	1132	1598	1036	70.8385	64.831	1.09266	0.000159551
ELF5	cluster_344	1598	1454	1598	1422	90.9887	88.9862	1.0225	0.0337956
ELK1_HOXA1	cluster_339	1598	1214	1598	1132	75.97	70.8385	1.07244	0.000588339
ELK1_HOXB13	cluster_339	1598	1042	1598	960	65.2065	60.0751	1.08542	0.00152549
ELK1	cluster_337	1598	864	1598	707	54.0676	44.2428	1.22207	1.65748e-08
ELK1_SREBF2	cluster_346	1598	963	1598	845	60.2628	52.8786	1.13964	1.475e-05
ELK3	cluster_337	1598	691	1598	492	43.2416	30.7885	1.40447	1.84715e-13
ELK4	cluster_337	1598	1363	1598	1275	85.2941	79.7872	1.06902	2.45009e-05
EMX1	cluster_371	1598	630	1598	668	39.4243	41.8023	0.943114	0.91995
EMX2	cluster_371	1598	630	1598	668	39.4243	41.8023	0.943114	0.91995
EN1	cluster_366	1598	630	1598	668	39.4243	41.8023	0.943114	0.91995
EN2	cluster_371	1598	817	1598	827	51.1264	51.7522	0.987908	0.651475
EOMES	cluster_323	1598	1091	1598	1124	68.2728	70.3379	0.970641	0.903882
EPAS1	cluster_362	1598	709	1598	607	44.368	37.985	1.16804	0.000140945
ERF_FIGLA	cluster_184	1598	1276	1598	1169	79.8498	73.1539	1.09153	4.75908e-06
ERF_FOXI1	cluster_266	1598	1350	1598	1332	84.4806	83.3542	1.01351	0.206533
ERF_FOXO1	cluster_266	1598	1364	1598	1341	85.3567	83.9174	1.01715	0.140245
ERF_HOXB13	cluster_339	1598	1080	1598	1018	67.5845	63.7046	1.0609	0.0115293
ERF	cluster_337	1598	1079	1598	943	67.5219	59.0113	1.14422	3.57063e-07
ERF_NHLH1	cluster_106	1598	1221	1598	1172	76.408	73.3417	1.04181	0.0251211
ERF_SREBF2	cluster_346	1598	964	1598	908	60.3254	56.821	1.06167	0.024124
ERG	cluster_344	1598	1454	1598	1410	90.9887	88.2353	1.03121	0.00628713
ESR1	cluster_316	1598	937	1598	925	58.6358	57.8849	1.01297	0.346582
ESR2	cluster_316	1598	1293	1598	1265	80.9136	79.1615	1.02213	0.116068
ESRRA	cluster_296	1598	1219	1598	1258	76.2829	78.7234	0.968998	0.954934
ESRRB	cluster_296	1598	1159	1598	1196	72.5282	74.8436	0.969064	0.93657
ESRRG	cluster_296	1598	1173	1598	1209	73.4043	75.6571	0.970223	0.933489
ESX1	cluster_371	1598	672	1598	715	42.0526	44.7434	0.93986	0.941841
ETS1	cluster_337	1598	1150	1598	1028	71.965	64.3304	1.11868	2.13452e-06
ETS2	cluster_337	1598	1190	1598	1089	74.4681	68.1477	1.09275	4.55046e-05
ETV1	cluster_344	1598	1422	1598	1392	88.9862	87.1089	1.02155	0.0568616
ETV2_DRGX	cluster_339	1598	1005	1598	950	62.8911	59.4493	1.05789	0.0249924
ETV2_FIGLA	cluster_184	1598	1313	1598	1203	82.1652	75.2816	1.09144	1.18573e-06
ETV2_FOXI1	cluster_266	1598	1384	1598	1327	86.6083	83.0413	1.04295	0.00286174
ETV2_HOXB13	cluster_338	1598	1002	1598	969	62.7034	60.6383	1.03406	0.122161
ETV2	cluster_337	1598	1266	1598	1187	79.224	74.2804	1.06655	0.000540704
ETV3	cluster_337	1598	1067	1598	964	66.771	60.3254	1.10685	8.82669e-05
ETV4	cluster_337	1598	936	1598	763	58.5732	47.7472	1.22674	5.2054e-10
ETV5_DRGX	cluster_339	1598	1170	1598	1116	73.2165	69.8373	1.04839	0.0188664
ETV5_FIGLA	cluster_184	1598	1347	1598	1271	84.2929	79.5369	1.0598	0.000279787
ETV5_FOXI1	cluster_266	1598	1335	1598	1253	83.5419	78.4105	1.06544	0.000128771
ETV5_FOXO1	cluster_266	1598	1309	1598	1273	81.9149	79.6621	1.02828	0.0580114
ETV5_HOXA2	cluster_339	1598	1011	1598	983	63.2666	61.5144	1.02848	0.16208
ETV5	cluster_337	1598	826	1598	656	51.6896	41.0513	1.25915	9.85344e-10
ETV6	cluster_337	1598	1332	1598	1249	83.3542	78.1602	1.06645	0.000114967
ETV7	cluster_337	1598	1384	1598	1332	86.6083	83.3542	1.03904	0.00575416
EVX1	cluster_371	1598	618	1598	692	38.6733	43.3041	0.893064	0.996512
EVX2	cluster_371	1598	695	1598	731	43.4919	45.7447	0.950752	0.906021
EWSR1_FLI1	cluster_172	1598	1515	1598	1463	94.806	91.5519	1.03554	0.00016366
FAM200B	cluster_138	1598	982	1598	934	61.4518	58.4481	1.05139	0.04487
FERD3L	cluster_360	1598	1147	1598	1059	71.7772	66.2703	1.0831	0.00043483
FEV	cluster_337	1598	945	1598	762	59.1364	47.6846	1.24016	5.20994e-11
FEZF2	cluster_64	1598	1388	1598	1370	86.8586	85.7322	1.01314	0.190954
FIGLA	cluster_202	1598	1118	1598	1061	69.9625	66.3955	1.05372	0.0167102
FIZ1	cluster_26	1598	1213	1598	1222	75.9074	76.4706	0.992635	0.66103
FLI1_DRGX	cluster_339	1598	1073	1598	1015	67.1464	63.5169	1.05714	0.0170518
FLI1_FOXI1	cluster_266	1598	1389	1598	1355	86.9212	84.7935	1.02509	0.046911
FLI1	cluster_337	1598	1120	1598	985	70.0876	61.6395	1.13706	2.81646e-07
FLYWCH1	cluster_29	1598	1305	1598	1300	81.6646	81.3517	1.00385	0.4277
FOSB_JUNB	cluster_327	1598	938	1598	952	58.6984	59.5745	0.985294	0.705311
FOSB_JUNB	cluster_347	1598	659	1598	592	41.239	37.0463	1.11318	0.00837066
FOSB_JUN	cluster_347	1598	782	1598	721	48.9362	45.1189	1.0846	0.0167264
FOSB	cluster_327	1598	1008	1598	1007	63.0788	63.0163	1.00099	0.5
FOS_JUNB	cluster_327	1598	882	1598	911	55.194	57.0088	0.968167	0.857537
FOS_JUND	cluster_327	1598	944	1598	954	59.0738	59.6996	0.989518	0.654016
FOS_JUN	cluster_327	1598	1026	1598	1021	64.2053	63.8924	1.0049	0.44139
FOS_JUN	cluster_347	1598	777	1598	710	48.6233	44.4305	1.09437	0.0096201
FOSL1_JUNB	cluster_327	1598	998	1598	1007	62.4531	63.0163	0.991063	0.642754
FOSL1_JUND	cluster_327	1598	1090	1598	1096	68.2103	68.5857	0.994526	0.605002
FOSL1_JUND	cluster_306	1598	854	1598	775	53.4418	48.4981	1.10194	0.00288619
FOSL1_JUN	cluster_327	1598	979	1598	974	61.2641	60.9512	1.00513	0.442303
FOSL1_JUN	cluster_347	1598	537	1598	488	33.6045	30.5382	1.10041	0.034436
FOSL1	cluster_327	1598	960	1598	992	60.0751	62.0776	0.967742	0.884389
FOSL2_JUNB	cluster_327	1598	940	1598	944	58.8235	59.0738	0.995763	0.571339
FOSL2_JUNB	cluster_347	1598	573	1598	526	35.8573	32.9161	1.08935	0.0433428
FOSL2_JUND	cluster_327	1598	1018	1598	1009	63.7046	63.1414	1.00892	0.384457
FOSL2_JUND	cluster_347	1598	776	1598	736	48.5607	46.0576	1.05435	0.0835233
FOSL2_JUN	cluster_327	1598	1031	1598	1025	64.5181	64.1427	1.00585	0.426761
FOSL2_JUN	cluster_347	1598	805	1598	759	50.3755	47.4969	1.06061	0.0556463
FOSL2	cluster_327	1598	1136	1598	1144	71.0889	71.5895	0.993007	0.637602
FOS	cluster_327	1598	947	1598	982	59.2616	61.4518	0.964358	0.903516
FOS	cluster_347	1598	736	1598	670	46.0576	41.9274	1.09851	0.0102629
FOXA1	cluster_334	1598	1180	1598	1159	73.8423	72.5282	1.01812	0.212267
FOXA2	cluster_334	1598	1134	1598	1197	70.9637	74.9061	0.947368	0.994595
FOXA3	cluster_334	1598	1082	1598	1112	67.7096	69.587	0.973022	0.881399
FOXB1	cluster_332	1598	1186	1598	1229	74.2178	76.9086	0.965012	0.964967
FOXC1	cluster_332	1598	1290	1598	1294	80.7259	80.9762	0.996909	0.588916
FOXC2	cluster_332	1598	1287	1598	1311	80.5382	82.0401	0.981693	0.871587
FOXD1	cluster_334	1598	1192	1598	1198	74.5932	74.9687	0.994992	0.61222
FOXD2	cluster_331	1598	1286	1598	1303	80.4756	81.5394	0.986953	0.791521
FOXD3	cluster_332	1598	1317	1598	1331	82.4155	83.2916	0.989482	0.759258
FOXE1	cluster_331	1598	1330	1598	1341	83.229	83.9174	0.991797	0.716624
FOXF1	cluster_334	1598	1200	1598	1212	75.0939	75.8448	0.990099	0.703474
FOXF2	cluster_334	1598	1115	1598	1106	69.7747	69.2115	1.00814	0.379298
FOXG1	cluster_334	1598	1130	1598	1106	70.7134	69.2115	1.0217	0.187412
FOXH1	cluster_164	1598	1191	1598	1209	74.5307	75.6571	0.985112	0.781454
FOXI1	cluster_334	1598	1192	1598	1188	74.5932	74.3429	1.00337	0.451571
FOXJ2_ELF1	cluster_266	1598	1378	1598	1341	86.2328	83.9174	1.02759	0.0369226
FOXJ2	cluster_334	1598	1300	1598	1287	81.3517	80.5382	1.0101	0.294446
FOXJ3	cluster_334	1598	1236	1598	1244	77.3467	77.8473	0.993569	0.648695
FOXK1	cluster_334	1598	1191	1598	1185	74.5307	74.1552	1.00506	0.419764
FOXK2	cluster_334	1598	1113	1598	1161	69.6496	72.6533	0.958656	0.972149
FOXL1	cluster_334	1598	1197	1598	1211	74.9061	75.7822	0.988439	0.730915
FOXL2	cluster_334	1598	1309	1598	1301	81.9149	81.4143	1.00615	0.3745
FOXM1	cluster_334	1598	1080	1598	1106	67.5845	69.2115	0.976492	0.847852
FOXN1	cluster_82	1598	1127	1598	1007	70.5257	63.0163	1.11917	3.87195e-06
FOXN3	cluster_334	1598	845	1598	822	52.8786	51.4393	1.02798	0.217983
FOXO1_ELF1	cluster_266	1598	1385	1598	1326	86.6708	82.9787	1.04449	0.00210421
FOXO1_ELK1	cluster_266	1598	1406	1598	1341	87.985	83.9174	1.04847	0.00055277
FOXO1_ELK3	cluster_266	1598	1245	1598	1226	77.9099	76.7209	1.0155	0.223552
FOXO1_FLI1	cluster_266	1598	1324	1598	1304	82.8536	81.602	1.01534	0.189662
FOXO1	cluster_334	1598	1256	1598	1247	78.5982	78.035	1.00722	0.365659
FOXO3	cluster_334	1598	1241	1598	1213	77.6596	75.9074	1.02308	0.128987
FOXO4	cluster_334	1598	1232	1598	1229	77.0964	76.9086	1.00244	0.466503
FOXO6	cluster_334	1598	1250	1598	1247	78.2228	78.035	1.00241	0.465902
FOXP1	cluster_334	1598	1029	1598	1042	64.393	65.2065	0.987524	0.697947
FOXP2	cluster_334	1598	1333	1598	1325	83.4168	82.9161	1.00604	0.370362
FOXP3	cluster_334	1598	1243	1598	1221	77.7847	76.408	1.01802	0.188355
FOXP4	cluster_334	1598	1255	1598	1240	78.5357	77.597	1.0121	0.274775
FOXQ1	cluster_333	1598	1225	1598	1222	76.6583	76.4706	1.00245	0.466722
FOXS1	cluster_334	1598	1272	1598	1265	79.5995	79.1615	1.00553	0.39654
GABPA	cluster_344	1598	1441	1598	1418	90.1752	88.7359	1.01622	0.102536
GATA1	cluster_267	1598	916	1598	946	57.3217	59.199	0.968288	0.866928
GATA1_TAL1	cluster_232	1598	1032	1598	1090	64.5807	68.2103	0.946789	0.986439
GATA2	cluster_213	1598	948	1598	991	59.3242	62.015	0.956609	0.944463
GATA3	cluster_213	1598	1187	1598	1232	74.2804	77.0964	0.963474	0.971097
GATA4	cluster_213	1598	1191	1598	1250	74.5307	78.2228	0.9528	0.993781
GATA5	cluster_213	1598	850	1598	910	53.1915	56.9462	0.934066	0.984975
GATA6	cluster_213	1598	1109	1598	1158	69.3992	72.4656	0.957686	0.974295
GBX1	cluster_366	1598	756	1598	798	47.3091	49.9374	0.947368	0.935978
GBX2	cluster_366	1598	630	1598	668	39.4243	41.8023	0.943114	0.91995
GCM1	cluster_147	1598	1069	1598	1077	66.8961	67.3967	0.992572	0.632672
GCM2	cluster_147	1598	1056	1598	1044	66.0826	65.3317	1.01149	0.340943
GFI1B	cluster_210	1598	1318	1598	1340	82.4781	83.8548	0.983582	0.86156
GFI1	cluster_210	1598	1136	1598	1167	71.0889	73.0288	0.973436	0.896439
GLI1	cluster_245	1598	1294	1598	1283	80.9762	80.2879	1.00857	0.327228
GLI2	cluster_245	1598	1291	1598	1253	80.7885	78.4105	1.03033	0.0521499
GLI3	cluster_245	1598	1239	1598	1234	77.5344	77.2215	1.00405	0.432858
GLIS1	cluster_248	1598	877	1598	820	54.8811	51.3141	1.06951	0.0235664
GLIS2	cluster_248	1598	1179	1598	1151	73.7797	72.0275	1.02433	0.141284
GLIS3	cluster_248	1598	1181	1598	1167	73.9049	73.0288	1.012	0.301248
GMEB1	cluster_304	1598	125	1598	91	7.82228	5.69462	1.37363	0.00993531
GMEB2	cluster_305	1598	254	1598	168	15.8949	10.5131	1.5119	4.21562e-06
GRHL1	cluster_146	1598	725	1598	694	45.3692	43.4293	1.04467	0.142749
GRHL2	cluster_146	1598	1167	1598	1166	73.0288	72.9662	1.00086	0.5
GSC2	cluster_259	1598	692	1598	737	43.3041	46.1202	0.938942	0.949145
GSC	cluster_259	1598	692	1598	737	43.3041	46.1202	0.938942	0.949145
GSC_TBX21	cluster_323	1598	1195	1598	1226	74.781	76.7209	0.974715	0.90671
GSX1	cluster_371	1598	630	1598	668	39.4243	41.8023	0.943114	0.91995
GSX2	cluster_371	1598	850	1598	865	53.1915	54.1302	0.982659	0.714831
HAND1	cluster_197	1598	1348	1598	1311	84.3554	82.0401	1.02822	0.0442348
HAND1_TCF3	cluster_195	1598	1356	1598	1357	84.8561	84.9186	0.999263	0.539336
HAND2	cluster_358	1598	945	1598	828	59.1364	51.8148	1.1413	1.81042e-05
HELT	cluster_361	1598	770	1598	675	48.1852	42.2403	1.14074	0.000416263
HES1	cluster_364	1598	620	1598	573	38.7985	35.8573	1.08202	0.0462465
HES2	cluster_364	1598	617	1598	541	38.6108	33.8548	1.14048	0.00288452
HES5	cluster_364	1598	659	1598	582	41.239	36.4205	1.1323	0.00289912
HES6	cluster_364	1598	980	1598	942	61.3267	58.9487	1.04034	0.0906502
HES7	cluster_364	1598	796	1598	729	49.8123	45.6195	1.09191	0.00970331
HESX1	cluster_366	1598	630	1598	668	39.4243	41.8023	0.943114	0.91995
HEY1	cluster_364	1598	642	1598	535	40.1752	33.4793	1.2	5.02866e-05
HEY2	cluster_364	1598	771	1598	704	48.2478	44.0551	1.09517	0.00958676
HIC1	cluster_141	1598	1281	1598	1247	80.1627	78.035	1.02727	0.0755375
HIC2	cluster_140	1598	1262	1598	1236	78.9737	77.3467	1.02104	0.142232
HIF1A	cluster_362	1598	451	1598	329	28.2228	20.5882	1.37082	3.00987e-07
HIF3A	cluster_364	1598	579	1598	422	36.2328	26.408	1.37204	1.2724e-09
HINFP	cluster_274	1598	802	1598	697	50.1877	43.617	1.15065	0.000113204
HLF	cluster_330	1598	941	1598	966	58.8861	60.4506	0.97412	0.82575
HMBOX1	cluster_187	1598	892	1598	939	55.8198	58.761	0.949947	0.95697
HMGA1	cluster_208	1598	1258	1598	1276	78.7234	79.8498	0.985893	0.796534
HMX1	cluster_366	1598	963	1598	969	60.2628	60.6383	0.993808	0.599954
HMX2	cluster_366	1598	993	1598	981	62.1402	61.3892	1.01223	0.344437
HMX3	cluster_366	1598	964	1598	950	60.3254	59.4493	1.01474	0.319477
HNF1A	cluster_369	1598	865	1598	917	54.1302	57.3842	0.943293	0.970466
HNF1A	cluster_253	1598	1391	1598	1381	87.0463	86.4205	1.00724	0.319441
HNF1B	cluster_369	1598	818	1598	855	51.189	53.5044	0.956725	0.910825
HNF4A	cluster_284	1598	1268	1598	1290	79.3492	80.7259	0.982946	0.845619
HNF4A	cluster_342	1598	1187	1598	1228	74.2804	76.8461	0.966612	0.958105
HNF4G	cluster_284	1598	1266	1598	1299	79.224	81.2891	0.974596	0.934609
HOMEZ	cluster_4	1598	357	1598	266	22.3404	16.6458	1.34211	2.86017e-05
HOXA10	cluster_189	1598	1098	1598	1120	68.7109	70.0876	0.980357	0.811336
HOXA11	cluster_241	1598	754	1598	758	47.184	47.4343	0.994723	0.570301
HOXA13	cluster_229	1598	1207	1598	1243	75.5319	77.7847	0.971038	0.939113
HOXA1	cluster_371	1598	695	1598	731	43.4919	45.7447	0.950752	0.906021
HOXA2	cluster_371	1598	695	1598	731	43.4919	45.7447	0.950752	0.906021
HOXA3	cluster_371	1598	805	1598	826	50.3755	51.6896	0.974576	0.781852
HOXA4	cluster_371	1598	728	1598	777	45.5569	48.6233	0.936937	0.961801
HOXA5	cluster_371	1598	849	1598	871	53.1289	54.5056	0.974742	0.792766
HOXA6	cluster_371	1598	795	1598	802	49.7497	50.1877	0.991272	0.611417
HOXA7	cluster_371	1598	670	1598	723	41.9274	45.2441	0.926694	0.972976
HOXA9	cluster_186	1598	487	1598	451	30.4756	28.2228	1.07982	0.0869712
HOXB13	cluster_229	1598	1226	1598	1284	76.7209	80.3504	0.954829	0.994504
HOXB1	cluster_371	1598	793	1598	815	49.6245	51.0013	0.973006	0.792089
HOXB2_ELK1	cluster_339	1598	1174	1598	1065	73.4668	66.6458	1.10235	1.49516e-05
HOXB2	cluster_371	1598	630	1598	668	39.4243	41.8023	0.943114	0.91995
HOXB3	cluster_371	1598	695	1598	731	43.4919	45.7447	0.950752	0.906021
HOXB4	cluster_372	1598	695	1598	731	43.4919	45.7447	0.950752	0.906021
HOXB5	cluster_371	1598	695	1598	731	43.4919	45.7447	0.950752	0.906021
HOXB6	cluster_371	1598	769	1598	788	48.1227	49.3116	0.975888	0.760457
HOXB7	cluster_371	1598	838	1598	828	52.4406	51.8148	1.01208	0.374985
HOXB8	cluster_371	1598	889	1598	931	55.632	58.2603	0.954887	0.937753
HOXB9	cluster_241	1598	731	1598	720	45.7447	45.0563	1.01528	0.361193
HOXC10	cluster_241	1598	900	1598	892	56.3204	55.8198	1.00897	0.401494
HOXC11	cluster_241	1598	759	1598	741	47.4969	46.3705	1.02429	0.273407
HOXC12	cluster_241	1598	816	1598	834	51.0638	52.1902	0.978417	0.749373
HOXC13	cluster_241	1598	1049	1598	1015	65.6446	63.5169	1.0335	0.111133
HOXC4	cluster_372	1598	695	1598	731	43.4919	45.7447	0.950752	0.906021
HOXC8	cluster_371	1598	630	1598	668	39.4243	41.8023	0.943114	0.91995
HOXC9	cluster_241	1598	892	1598	894	55.8198	55.9449	0.997763	0.542555
HOXD10	cluster_241	1598	938	1598	924	58.6984	57.8223	1.01515	0.320499
HOXD11	cluster_241	1598	890	1598	918	55.6946	57.4468	0.969499	0.849648
HOXD12_ELK1	cluster_339	1598	1110	1598	1123	69.4618	70.2753	0.988424	0.705301
HOXD12	cluster_241	1598	724	1598	691	45.3066	43.2416	1.04776	0.12723
HOXD13	cluster_228	1598	1035	1598	1033	64.7685	64.6433	1.00194	0.485237
HOXD1	cluster_371	1598	723	1598	766	45.2441	47.9349	0.943864	0.940656
HOXD3	cluster_371	1598	851	1598	886	53.2541	55.4443	0.960497	0.899456
HOXD4	cluster_372	1598	695	1598	731	43.4919	45.7447	0.950752	0.906021
HOXD8	cluster_371	1598	889	1598	931	55.632	58.2603	0.954887	0.937753
HOXD9	cluster_189	1598	1086	1598	1112	67.9599	69.587	0.976619	0.848635
HSF1	cluster_163	1598	1018	1598	1006	63.7046	62.9537	1.01193	0.343198
HSF2	cluster_163	1598	1025	1598	1047	64.1427	65.5194	0.978988	0.802898
HSF4	cluster_163	1598	1010	1598	994	63.204	62.2028	1.0161	0.291622
HSF5	cluster_162	1598	868	1598	806	54.3179	50.438	1.07692	0.0153601
IKZF1	cluster_266	1598	1491	1598	1471	93.3041	92.0526	1.0136	0.0984456
IKZF2	cluster_172	1598	1123	1598	1041	70.2753	65.1439	1.07877	0.00108734
IKZF3	cluster_344	1598	1457	1598	1407	91.1765	88.0476	1.03554	0.00222122
INSM1	cluster_279	1598	1287	1598	1276	80.5382	79.8498	1.00862	0.32859
IRF1	cluster_264	1598	1456	1598	1448	91.1139	90.6133	1.00552	0.333721
IRF2	cluster_264	1598	1251	1598	1230	78.2854	76.9712	1.01707	0.197968
IRF3	cluster_264	1598	1354	1598	1309	84.7309	81.9149	1.03438	0.0183694
IRF4	cluster_264	1598	1094	1598	1072	68.4606	67.0839	1.02052	0.213359
IRF5	cluster_264	1598	1003	1598	1030	62.766	64.4556	0.973786	0.848365
IRF6	cluster_222	1598	863	1598	824	54.005	51.5645	1.04733	0.0890768
IRF7	cluster_264	1598	1359	1598	1326	85.0438	82.9787	1.02489	0.061211
IRF8	cluster_264	1598	1161	1598	1122	72.6533	70.2128	1.03476	0.0683656
IRF9	cluster_264	1598	1271	1598	1256	79.5369	78.5982	1.01194	0.271366
IRX1	cluster_127	1598	1002	1598	1007	62.7034	63.0163	0.995035	0.586927
IRX2	cluster_128	1598	959	1598	987	60.0125	61.7647	0.971631	0.853412
IRX5	cluster_127	1598	1098	1598	1093	68.7109	68.398	1.00457	0.439442
ISL1	cluster_133	1598	944	1598	951	59.0738	59.5119	0.992639	0.613338
ISL2	cluster_255	1598	1046	1598	1068	65.4568	66.8335	0.979401	0.80503
ISX	cluster_366	1598	630	1598	668	39.4243	41.8023	0.943114	0.91995
JDP2	cluster_327	1598	948	1598	985	59.3242	61.6395	0.962437	0.915424
JDP2	cluster_347	1598	738	1598	690	46.1827	43.179	1.06957	0.0472314
JUNB	cluster_327	1598	945	1598	975	59.1364	61.0138	0.969231	0.868574
JUNB	cluster_347	1598	662	1598	616	41.4268	38.5482	1.07468	0.0520835
JUND	cluster_327	1598	923	1598	959	57.7597	60.0125	0.962461	0.908269
JUND	cluster_347	1598	946	1598	972	59.199	60.826	0.973251	0.835204
JUN_JUNB	cluster_327	1598	1054	1598	1072	65.9574	67.0839	0.983209	0.761816
JUN_JUNB	cluster_347	1598	829	1598	760	51.8773	47.5594	1.09079	0.00806401
JUN	cluster_347	1598	1083	1598	1056	67.7722	66.0826	1.02557	0.164152
JUN	cluster_327	1598	1158	1598	1165	72.4656	72.9036	0.993991	0.624595
KLF10	cluster_341	1598	1233	1598	1181	77.1589	73.9049	1.04403	0.0179123
KLF11	cluster_336	1598	1247	1598	1180	78.035	73.8423	1.05678	0.00314456
KLF12	cluster_341	1598	1197	1598	1102	74.9061	68.9612	1.08621	0.000106556
KLF13	cluster_336	1598	1140	1598	1096	71.3392	68.5857	1.04015	0.0485237
KLF14	cluster_341	1598	1266	1598	1163	79.224	72.7785	1.08856	1.1721e-05
KLF15	cluster_341	1598	582	1598	483	36.4205	30.2253	1.20497	0.000116894
KLF16	cluster_336	1598	1253	1598	1219	78.4105	76.2829	1.02789	0.0815668
KLF17	cluster_335	1598	1359	1598	1313	85.0438	82.1652	1.03503	0.0157443
KLF1	cluster_341	1598	1288	1598	1237	80.6008	77.4093	1.04123	0.0149186
KLF2	cluster_336	1598	1164	1598	1094	72.8411	68.4606	1.06399	0.00366877
KLF3	cluster_336	1598	1097	1598	1037	68.6483	64.8936	1.05786	0.013347
KLF4	cluster_341	1598	1322	1598	1277	82.7284	79.9124	1.03524	0.0228854
KLF5	cluster_341	1598	1380	1598	1329	86.3579	83.1665	1.03837	0.00689855
KLF6	cluster_336	1598	1141	1598	1087	71.4018	68.0225	1.04968	0.020648
KLF7	cluster_341	1598	1186	1598	1055	74.2178	66.02	1.12417	2.46048e-07
KLF8	cluster_341	1598	1350	1598	1296	84.4806	81.1014	1.04167	0.00647628
KLF9	cluster_336	1598	1353	1598	1289	84.6683	80.6633	1.04965	0.00160827
LBX1	cluster_371	1598	861	1598	843	53.8798	52.7534	1.02135	0.273343
LBX2	cluster_371	1598	630	1598	668	39.4243	41.8023	0.943114	0.91995
LEF1	cluster_253	1598	1313	1598	1305	82.1652	81.6646	1.00613	0.37385
LEUTX	cluster_257	1598	971	1598	1011	60.7635	63.2666	0.960435	0.932454
LHX1	cluster_371	1598	571	1598	598	35.7322	37.4218	0.954849	0.8481
LHX2	cluster_366	1598	630	1598	668	39.4243	41.8023	0.943114	0.91995
LHX3	cluster_370	1598	1028	1598	1032	64.3304	64.5807	0.996124	0.573296
LHX4	cluster_371	1598	630	1598	668	39.4243	41.8023	0.943114	0.91995
LHX5	cluster_371	1598	768	1598	804	48.0601	50.3129	0.955224	0.904761
LHX6	cluster_371	1598	600	1598	649	37.5469	40.6133	0.924499	0.965066
LHX8	cluster_371	1598	618	1598	692	38.6733	43.3041	0.893064	0.996512
LHX9	cluster_371	1598	746	1598	770	46.6834	48.1852	0.968831	0.812083
LIN54	cluster_149	1598	1045	1598	1012	65.3942	63.3292	1.03261	0.118623
LMX1A	cluster_370	1598	740	1598	777	46.3079	48.6233	0.952381	0.910865
LMX1B	cluster_370	1598	607	1598	653	37.985	40.8636	0.929556	0.95556
MAFA	cluster_157	1598	1007	1598	903	63.0163	56.5081	1.11517	0.000100872
MAFB	cluster_182	1598	1218	1598	1205	76.2203	75.4068	1.01079	0.310062
MAFF	cluster_182	1598	1266	1598	1248	79.224	78.0976	1.01442	0.231492
MAFG	cluster_327	1598	1259	1598	1203	78.786	75.2816	1.04655	0.0103424
MAFG_NRF1	cluster_327	1598	1186	1598	1164	74.2178	72.8411	1.0189	0.199902
MAFK	cluster_327	1598	1248	1598	1201	78.0976	75.1564	1.03913	0.0272383
MAF	cluster_157	1598	1000	1598	932	62.5782	58.3229	1.07296	0.00767132
MAF_NFE2	cluster_327	1598	1174	1598	1139	73.4668	71.2766	1.03073	0.0893075
MAX	cluster_364	1598	758	1598	770	47.4343	48.1852	0.984416	0.677364
MAX_MYC	cluster_363	1598	960	1598	911	60.0751	57.0088	1.05379	0.0423942
MAZ	cluster_341	1598	1193	1598	1164	74.6558	72.8411	1.02491	0.130155
MECOM	cluster_212	1598	1183	1598	1209	74.03	75.6571	0.978495	0.864484
MEF2A	cluster_209	1598	1247	1598	1214	78.035	75.97	1.02718	0.0892847
MEF2B	cluster_209	1598	994	1598	1015	62.2028	63.5169	0.97931	0.789702
MEF2C	cluster_209	1598	1313	1598	1248	82.1652	78.0976	1.05208	0.00226327
MEF2D	cluster_209	1598	1050	1598	1068	65.7071	66.8335	0.983146	0.761411
MEIS1	cluster_293	1598	0	1598	0				1
MEIS1	cluster_326	1598	1091	1598	1117	68.2728	69.8999	0.976723	0.849304
MEIS2	cluster_293	1598	1271	1598	1253	79.5369	78.4105	1.01437	0.230283
MEIS2	cluster_326	1598	1098	1598	1148	68.7109	71.8398	0.956446	0.975814
MEIS3	cluster_293	1598	1121	1598	1120	70.1502	70.0876	1.00089	0.5
MEOX1	cluster_371	1598	770	1598	797	48.1852	49.8748	0.966123	0.839097
MEOX2	cluster_371	1598	748	1598	799	46.8085	50	0.93617	0.967166
MGA_EVX1	cluster_322	1598	1104	1598	1122	69.0864	70.2128	0.983957	0.767601
MGA	cluster_323	1598	1109	1598	1109	69.3992	69.3992	1	0.515309
MITF	cluster_202	1598	787	1598	775	49.2491	48.4981	1.01548	0.348549
MIX_A	cluster_370	1598	880	1598	899	55.0688	56.2578	0.978865	0.761805
MIXL1	cluster_371	1598	630	1598	668	39.4243	41.8023	0.943114	0.91995
MKX	cluster_128	1598	1016	1598	974	63.5795	60.9512	1.04312	0.067294
MLXIPL	cluster_202	1598	1072	1598	1059	67.0839	66.2703	1.01228	0.326246
MLXIP	cluster_364	1598	164	1598	142	10.2628	8.88611	1.15493	0.103364
MLX	cluster_202	1598	624	1598	539	39.0488	33.7297	1.1577	0.00100334
MNT	cluster_202	1598	476	1598	354	29.7872	22.1527	1.34463	5.0979e-07
MNX1	cluster_371	1598	618	1598	692	38.6733	43.3041	0.893064	0.996512
MSANTD1	cluster_11	1598	688	1598	724	43.0538	45.3066	0.950276	0.90624
MSANTD3	cluster_243	1598	1289	1598	1296	80.6633	81.1014	0.994599	0.640516
MSANTD4	cluster_18	1598	826	1598	862	51.6896	53.9424	0.958237	0.905083
MSC	cluster_360	1598	1282	1598	1189	80.2253	74.4055	1.07822	5.01779e-05
MSGN1	cluster_353	1598	1293	1598	1262	80.9136	78.9737	1.02456	0.0925289
MSX1	cluster_366	1598	630	1598	668	39.4243	41.8023	0.943114	0.91995
MSX2	cluster_366	1598	630	1598	668	39.4243	41.8023	0.943114	0.91995
MSX3	cluster_366	1598	630	1598	668	39.4243	41.8023	0.943114	0.91995
MTF1	cluster_129	1598	1015	1598	937	63.5169	58.6358	1.08324	0.00260247
MXI1	cluster_126	1598	1080	1598	1111	67.5845	69.5244	0.972097	0.888607
MYBL1	cluster_131	1598	484	1598	492	30.2879	30.7885	0.98374	0.635194
MYBL2	cluster_132	1598	526	1598	504	32.9161	31.5394	1.04365	0.213359
MYB	cluster_356	1598	682	1598	656	42.6783	41.0513	1.03963	0.185026
MYC	cluster_363	1598	1012	1598	987	63.3292	61.7647	1.02533	0.190211
MYCN	cluster_363	1598	743	1598	737	46.4956	46.1202	1.00814	0.42961
MYF5	cluster_360	1598	1123	1598	1041	70.2753	65.1439	1.07877	0.00108734
MYF6	cluster_360	1598	1204	1598	1153	75.3442	72.1527	1.04423	0.0221933
MYOD1	cluster_356	1598	1319	1598	1248	82.5407	78.0976	1.05689	0.000914503
MYOG	cluster_359	1598	1092	1598	973	68.3354	60.8886	1.1223	6.27146e-06
MYPOP	cluster_308	1598	636	1598	588	39.7997	36.796	1.08163	0.043601
MYT1L	cluster_38	1598	1124	1598	1125	70.3379	70.4005	0.999111	0.530876
MYT1	cluster_39	1598	1109	1598	1129	69.3992	70.6508	0.982285	0.791254
MZF1	cluster_235	1598	1294	1598	1293	80.9762	80.9136	1.00077	0.5
NACC2	cluster_45	1598	1011	1598	1020	63.2666	63.8298	0.991176	0.643382
NACC2	cluster_126	1598	0	1598	0				1
NANOG	cluster_188	1598	1051	1598	1041	65.7697	65.1439	1.00961	0.368894
NEUROD1	cluster_358	1598	1362	1598	1347	85.2315	84.2929	1.01114	0.245404
NEUROD2	cluster_358	1598	1374	1598	1352	85.9825	84.6058	1.01627	0.147122
NEUROD2	cluster_360	1598	664	1598	551	41.5519	34.4806	1.20508	2.21996e-05
NEUROG1	cluster_353	1598	839	1598	828	52.5031	51.8148	1.01329	0.361633
NEUROG2	cluster_353	1598	1111	1598	1115	69.5244	69.7747	0.996413	0.576268
NEUROG2	cluster_358	1598	1340	1598	1313	83.8548	82.1652	1.02056	0.110343
NFAT5	cluster_171	1598	1431	1598	1404	89.5494	87.8598	1.01923	0.07308
NFATC1	cluster_171	1598	1343	1598	1280	84.0426	80.1001	1.04922	0.00211109
NFATC2	cluster_171	1598	1407	1598	1389	88.0476	86.9212	1.01296	0.181743
NFATC3	cluster_170	1598	1190	1598	1115	74.4681	69.7747	1.06726	0.00174841
NFATC4	cluster_171	1598	1253	1598	1194	78.4105	74.7184	1.04941	0.00770095
NFE2L2	cluster_327	1598	1210	1598	1157	75.7196	72.403	1.04581	0.0179078
NFE2	cluster_327	1598	966	1598	1003	60.4506	62.766	0.963111	0.916537
NFIA	cluster_238	1598	546	1598	461	34.1677	28.8486	1.18438	0.000687732
NFIB	cluster_237	1598	1175	1598	1157	73.5294	72.403	1.01556	0.249188
NFIC	cluster_238	1598	1302	1598	1235	81.4768	77.2841	1.05425	0.00194236
NFIC	cluster_237	1598	1162	1598	1118	72.7159	69.9625	1.03936	0.0462582
NFIC_TLX1	cluster_237	1598	1080	1598	1098	67.5845	68.7109	0.983607	0.764653
NFIL3	cluster_330	1598	966	1598	997	60.4506	62.3905	0.968907	0.877551
NFIX	cluster_237	1598	1176	1598	1104	73.592	69.0864	1.06522	0.00273159
NFIX	cluster_237	1598	979	1598	974	61.2641	60.9512	1.00513	0.442303
NFKB1	cluster_236	1598	820	1598	816	51.3141	51.0638	1.0049	0.457728
NFKB2	cluster_236	1598	741	1598	756	46.3705	47.3091	0.980159	0.714698
NFYA	cluster_269	1598	1060	1598	1095	66.3329	68.5232	0.968037	0.912903
NFYB	cluster_160	1598	1167	1598	1155	73.0288	72.2778	1.01039	0.331235
NFYC	cluster_269	1598	1073	1598	1109	67.1464	69.3992	0.967538	0.920182
NHLH1	cluster_359	1598	1234	1598	1175	77.2215	73.5294	1.05021	0.00860813
NHLH2	cluster_359	1598	1168	1598	1095	73.0914	68.5232	1.06667	0.00253795
NKX2_1	cluster_226	1598	1187	1598	1180	74.2804	73.8423	1.00593	0.404338
NKX2_2	cluster_243	1598	1276	1598	1311	79.8498	82.0401	0.973303	0.947563
NKX2_3	cluster_227	1598	1223	1598	1222	76.5332	76.4706	1.00082	0.5
NKX2_4	cluster_227	1598	1214	1598	1195	75.97	74.781	1.0159	0.229947
NKX2_5	cluster_243	1598	1157	1598	1178	72.403	73.7171	0.982173	0.809798
NKX2_8	cluster_227	1598	1165	1598	1156	72.9036	72.3404	1.00779	0.375491
NKX3_1	cluster_256	1598	1179	1598	1203	73.7797	75.2816	0.98005	0.844944
NKX3_2	cluster_256	1598	1138	1598	1158	71.214	72.4656	0.982729	0.795559
NKX6_1	cluster_371	1598	837	1598	900	52.378	56.3204	0.93	0.988488
NKX6_2	cluster_371	1598	630	1598	668	39.4243	41.8023	0.943114	0.91995
NKX6_3	cluster_372	1598	970	1598	1016	60.7009	63.5795	0.954724	0.956749
NOBOX	cluster_371	1598	630	1598	668	39.4243	41.8023	0.943114	0.91995
NOTO	cluster_371	1598	913	1598	919	57.1339	57.5094	0.993471	0.598835
NPAS2	cluster_364	1598	1105	1598	1085	69.1489	67.8974	1.01843	0.234641
NPAS3	cluster_364	1598	544	1598	398	34.0426	24.9061	1.36683	8.8136e-09
NPAS4	cluster_311	1598	826	1598	706	51.6896	44.1802	1.16997	1.24685e-05
NR1D1	cluster_315	1598	1125	1598	1164	70.4005	72.8411	0.966495	0.941737
NR1D2	cluster_315	1598	1162	1598	1172	72.7159	73.3417	0.991468	0.669453
NR1H2	cluster_296	1598	866	1598	831	54.1927	52.0025	1.04212	0.11407
NR1H2_RXRA	cluster_342	1598	1196	1598	1240	74.8436	77.597	0.964516	0.969258
NR1H3	cluster_296	1598	1196	1598	1176	74.8436	73.592	1.01701	0.221157
NR1H3_RXRA	cluster_351	1598	1177	1598	1155	73.6546	72.2778	1.01905	0.201476
NR1H4	cluster_296	1598	880	1598	838	55.0688	52.4406	1.05012	0.0728864
NR1H4_RXRA	cluster_161	1598	891	1598	879	55.7572	55.0063	1.01365	0.347745
NR1I2	cluster_317	1598	1043	1598	1049	65.2691	65.6446	0.99428	0.602718
NR1I3	cluster_142	1598	1093	1598	1130	68.398	70.7134	0.967257	0.927961
NR2C1	cluster_315	1598	858	1598	861	53.6921	53.8798	0.996516	0.556426
NR2C2	cluster_342	1598	1363	1598	1343	85.2941	84.0426	1.01489	0.175462
NR2C2	cluster_315	1598	815	1598	837	51.0013	52.378	0.973716	0.792217
NR2E1	cluster_282	1598	1270	1598	1275	79.4743	79.7872	0.996078	0.603919
NR2E3	cluster_165	1598	685	1598	685	42.8661	42.8661	1	0.514256
NR2F1	cluster_352	1598	893	1598	876	55.8824	54.8185	1.01941	0.284577
NR2F1	cluster_342	1598	1208	1598	1258	75.5945	78.7234	0.960254	0.9842
NR2F1	cluster_161	1598	920	1598	928	57.572	58.0726	0.991379	0.626409
NR2F2	cluster_296	1598	1241	1598	1246	77.6596	77.9725	0.995987	0.600803
NR2F6	cluster_342	1598	1204	1598	1217	75.3442	76.1577	0.989318	0.718295
NR2F6	cluster_343	1598	1195	1598	1220	74.781	76.3454	0.979508	0.857753
NR2F6	cluster_161	1598	845	1598	888	52.8786	55.5695	0.951577	0.940886
NR3C1	cluster_216	1598	878	1598	834	54.9437	52.1902	1.05276	0.0636083
NR3C2	cluster_216	1598	861	1598	853	53.8798	53.3792	1.00938	0.401955
NR4A1	cluster_343	1598	1340	1598	1307	83.8548	81.7897	1.02525	0.0666927
NR4A2	cluster_343	1598	1172	1598	1145	73.3417	71.6521	1.02358	0.151514
NR4A2_RXRA	cluster_161	1598	851	1598	871	53.2541	54.5056	0.977038	0.771914
NR5A1	cluster_296	1598	1296	1598	1322	81.1014	82.7284	0.980333	0.892681
NR5A2	cluster_296	1598	1247	1598	1281	78.035	80.1627	0.973458	0.936094
NR6A1	cluster_295	1598	1182	1598	1204	73.9675	75.3442	0.981728	0.825183
NRF1	cluster_298	1598	865	1598	784	54.1302	49.0613	1.10332	0.00231174
NRL	cluster_182	1598	1147	1598	1125	71.7772	70.4005	1.01956	0.20629
OLIG1	cluster_353	1598	919	1598	914	57.5094	57.1965	1.00547	0.443121
OLIG2	cluster_353	1598	911	1598	938	57.0088	58.6984	0.971215	0.842074
OLIG2	cluster_360	1598	664	1598	551	41.5519	34.4806	1.20508	2.21996e-05
OLIG3	cluster_353	1598	931	1598	940	58.2603	58.8235	0.990426	0.640219
ONECUT1	cluster_145	1598	1017	1598	1067	63.6421	66.771	0.95314	0.970897
ONECUT2	cluster_145	1598	617	1598	647	38.6108	40.4881	0.953632	0.868958
ONECUT3	cluster_145	1598	1059	1598	1075	66.2703	67.2716	0.985116	0.738388
OSR1	cluster_119	1598	1197	1598	1157	74.9061	72.403	1.03457	0.0586522
OSR2	cluster_120	1598	1444	1598	1414	90.363	88.4856	1.02122	0.0475935
OTX1	cluster_259	1598	662	1598	648	41.4268	40.5507	1.0216	0.320052
OTX2	cluster_257	1598	944	1598	990	59.0738	61.9524	0.953535	0.955515
OVOL1	cluster_134	1598	698	1598	712	43.6796	44.5557	0.980337	0.703455
OVOL2	cluster_134	1598	392	1598	300	24.5307	18.7735	1.30667	4.56885e-05
PATZ1	cluster_341	1598	1239	1598	1124	77.5344	70.3379	1.10231	2.1235e-06
PAX1	cluster_207	1598	866	1598	832	54.1927	52.0651	1.04087	0.121049
PAX2	cluster_207	1598	729	1598	717	45.6195	44.8686	1.01674	0.34793
PAX3	cluster_297	1598	654	1598	656	40.9262	41.0513	0.996951	0.542961
PAX3	cluster_312	1598	829	1598	769	51.8773	48.1227	1.07802	0.0184236
PAX4	cluster_371	1598	659	1598	644	41.239	40.3004	1.02329	0.307154
PAX5	cluster_312	1598	887	1598	809	55.5069	50.6258	1.09642	0.00316991
PAX6	cluster_207	1598	941	1598	920	58.8861	57.572	1.02283	0.236588
PAX7	cluster_297	1598	940	1598	912	58.8235	57.0713	1.0307	0.16665
PAX8	cluster_207	1598	788	1598	730	49.3116	45.6821	1.07945	0.0217327
PAX9	cluster_207	1598	840	1598	787	52.5657	49.2491	1.06734	0.0328808
PBX1	cluster_325	1598	1111	1598	1153	69.5244	72.1527	0.963573	0.9529
PBX2	cluster_326	1598	1090	1598	1158	68.2103	72.4656	0.941278	0.99624
PBX3	cluster_242	1598	1329	1598	1345	83.1665	84.1677	0.988104	0.792014
PDX1	cluster_371	1598	630	1598	668	39.4243	41.8023	0.943114	0.91995
PGR	cluster_216	1598	1213	1598	1186	75.9074	74.2178	1.02277	0.14389
PGR	cluster_216	1598	598	1598	582	37.4218	36.4205	1.02749	0.291231
PHOX2A	cluster_231	1598	918	1598	958	57.4468	59.9499	0.958246	0.929623
PHOX2B	cluster_231	1598	1062	1598	1094	66.4581	68.4606	0.97075	0.893601
PITX1	cluster_257	1598	847	1598	882	53.0038	55.194	0.960317	0.89936
PITX2	cluster_257	1598	932	1598	1011	58.3229	63.2666	0.92186	0.99813
PITX3	cluster_259	1598	847	1598	882	53.0038	55.194	0.960317	0.89936
PKNOX1	cluster_242	1598	1276	1598	1278	79.8498	79.975	0.998435	0.552681
PKNOX2	cluster_293	1598	1174	1598	1206	73.4668	75.4693	0.973466	0.909676
PLAG1	cluster_290	1598	1272	1598	1236	79.5995	77.3467	1.02913	0.0659756
PLAGL1	cluster_288	1598	1186	1598	1168	74.2178	73.0914	1.01541	0.247423
PLAGL2	cluster_287	1598	880	1598	875	55.0688	54.7559	1.00571	0.443463
POGK	cluster_17	1598	627	1598	642	39.2365	40.1752	0.976636	0.718509
POU1F1	cluster_278	1598	1131	1598	1104	70.776	69.0864	1.02446	0.157944
POU2F1	cluster_278	1598	1102	1598	1113	68.9612	69.6496	0.990117	0.677314
POU2F1_SOX2	cluster_278	1598	1179	1598	1196	73.7797	74.8436	0.985786	0.766913
POU2F2	cluster_278	1598	1135	1598	1118	71.0263	69.9625	1.01521	0.267449
POU2F3	cluster_278	1598	1183	1598	1191	74.03	74.5307	0.993283	0.642148
POU3F1	cluster_278	1598	1128	1598	1135	70.5882	71.0263	0.993833	0.62219
POU3F2	cluster_278	1598	1123	1598	1122	70.2753	70.2128	1.00089	0.5
POU3F3	cluster_278	1598	1129	1598	1138	70.6508	71.214	0.992091	0.651562
POU3F4	cluster_278	1598	1122	1598	1132	70.2128	70.8385	0.991166	0.66522
POU4F1	cluster_369	1598	1080	1598	1078	67.5845	67.4593	1.00186	0.484935
POU4F2	cluster_369	1598	1092	1598	1096	68.3354	68.5857	0.99635	0.575474
POU4F3	cluster_369	1598	1076	1598	1081	67.3342	67.6471	0.995375	0.589621
POU5F1B	cluster_278	1598	1119	1598	1135	70.025	71.0263	0.985903	0.745224
POU5F1	cluster_278	1598	1244	1598	1244	77.8473	77.8473	1	0.516987
POU5F1_SOX2	cluster_278	1598	1306	1598	1306	81.7272	81.7272	1	0.518253
POU6F1	cluster_371	1598	320	1598	351	20.025	21.965	0.911681	0.917725
POU6F1	cluster_372	1598	1083	1598	1100	67.7722	68.836	0.984545	0.753101
POU6F2	cluster_372	1598	953	1598	948	59.637	59.3242	1.00527	0.442703
PPARA	cluster_343	1598	1113	1598	1156	69.6496	72.3404	0.962803	0.956855
PPARA_RXRA	cluster_342	1598	1283	1598	1305	80.2879	81.6646	0.983142	0.850033
PPARD	cluster_342	1598	1219	1598	1262	76.2829	78.9737	0.965927	0.969116
PPARG	cluster_316	1598	1146	1598	1190	71.7146	74.4681	0.963025	0.963679
PPARG_RXRA	cluster_342	1598	1439	1598	1456	90.0501	91.1139	0.988324	0.862177
PRDM13	cluster_355	1598	1335	1598	1287	83.5419	80.5382	1.0373	0.015131
PRDM14	cluster_53	1598	1105	1598	1075	69.1489	67.2716	1.02791	0.135314
PRDM15	cluster_90	1598	1374	1598	1333	85.9825	83.4168	1.03076	0.0246403
PRDM1	cluster_159	1598	1387	1598	1386	86.796	86.7334	1.00072	0.5
PRDM4	cluster_112	1598	1287	1598	1314	80.5382	82.2278	0.979452	0.898402
PRDM5	cluster_52	1598	1427	1598	1395	89.2991	87.2966	1.02294	0.0439615
PRDM9	cluster_221	1598	1453	1598	1399	90.9262	87.5469	1.0386	0.00122356
PROP1	cluster_231	1598	985	1598	1015	61.6395	63.5169	0.970443	0.871425
PROX1	cluster_244	1598	900	1598	854	56.3204	53.4418	1.05386	0.0548333
PRRX1	cluster_366	1598	630	1598	668	39.4243	41.8023	0.943114	0.91995
PRRX2	cluster_371	1598	666	1598	692	41.6771	43.3041	0.962428	0.833015
PTF1A	cluster_357	1598	1313	1598	1296	82.1652	81.1014	1.01312	0.232425
PTF1A	cluster_360	1598	1075	1598	1019	67.2716	63.7672	1.05496	0.0203243
PTF1A	cluster_356	1598	1258	1598	1280	78.7234	80.1001	0.982813	0.842834
RARA	cluster_343	1598	1167	1598	1188	73.0288	74.3429	0.982323	0.811583
RARA	cluster_352	1598	1183	1598	1161	74.03	72.6533	1.01895	0.200434
RARA_RXRA	cluster_352	1598	1233	1598	1210	77.1589	75.7196	1.01901	0.179575
RARA_RXRG	cluster_352	1598	1118	1598	1107	69.9625	69.2741	1.00994	0.350266
RARB	cluster_343	1598	1230	1598	1262	76.9712	78.9737	0.974643	0.920524
RARB	cluster_352	1598	1086	1598	1122	67.9599	70.2128	0.967914	0.921652
RARB	cluster_144	1598	809	1598	814	50.6258	50.9387	0.993857	0.584058
RARG	cluster_343	1598	1160	1598	1171	72.5907	73.2791	0.990606	0.683581
RARG	cluster_351	1598	1128	1598	1142	70.5882	71.4643	0.987741	0.720684
RARG	cluster_144	1598	818	1598	867	51.189	54.2553	0.943483	0.96177
RAX2	cluster_371	1598	630	1598	668	39.4243	41.8023	0.943114	0.91995
RAX	cluster_366	1598	630	1598	668	39.4243	41.8023	0.943114	0.91995
RBPJ	cluster_125	1598	1205	1598	1201	75.4068	75.1564	1.00333	0.45105
RELA	cluster_261	1598	1108	1598	1042	69.3367	65.2065	1.06334	0.0071257
RELB	cluster_234	1598	1205	1598	1175	75.4068	73.5294	1.02553	0.119705
REL	cluster_261	1598	1099	1598	1051	68.7735	65.7697	1.04567	0.0382007
REST	cluster_177	1598	1303	1598	1260	81.5394	78.8486	1.03413	0.0311238
RFX1	cluster_155	1598	750	1598	792	46.9337	49.562	0.94697	0.936023
RFX2	cluster_155	1598	778	1598	822	48.6859	51.4393	0.946472	0.944313
RFX3	cluster_155	1598	823	1598	824	51.5019	51.5645	0.998786	0.528216
RFX4	cluster_220	1598	747	1598	752	46.7459	47.0588	0.993351	0.584207
RFX5	cluster_155	1598	850	1598	877	53.1915	54.8811	0.969213	0.839843
RFX6	cluster_73	1598	1234	1598	1235	77.2215	77.2841	0.99919	0.533626
RFX7	cluster_220	1598	914	1598	883	57.1965	55.2566	1.03511	0.142387
RHOX11	cluster_185	1598	1052	1598	995	65.8323	62.2653	1.05729	0.0194835
RHOXF1	cluster_258	1598	1079	1598	1087	67.5219	68.0225	0.99264	0.633309
RORA	cluster_350	1598	1179	1598	1235	73.7797	77.2841	0.954656	0.990512
RORA	cluster_350	1598	1116	1598	1145	69.8373	71.6521	0.974672	0.878289
RORB	cluster_350	1598	1110	1598	1159	69.4618	72.5282	0.957722	0.974369
RORC	cluster_350	1598	1080	1598	1124	67.5845	70.3379	0.960854	0.957342
RREB1	cluster_203	1598	1357	1598	1380	84.9186	86.3579	0.983333	0.886974
RUNX1	cluster_219	1598	1421	1598	1423	88.9237	89.0488	0.998595	0.567289
RUNX2	cluster_219	1598	998	1598	1022	62.4531	63.9549	0.976517	0.820424
RUNX3	cluster_219	1598	1231	1598	1283	77.0338	80.2879	0.95947	0.98896
RXRA	cluster_342	1598	1175	1598	1231	73.5294	77.0338	0.954509	0.990305
RXRA_VDR	cluster_317	1598	1026	1598	1038	64.2053	64.9562	0.988439	0.684668
RXRB	cluster_342	1598	1185	1598	1257	74.1552	78.6608	0.942721	0.998829
RXRB	cluster_144	1598	853	1598	861	53.3792	53.8798	0.990708	0.625225
RXRG	cluster_342	1598	1183	1598	1262	74.03	78.9737	0.937401	0.999581
RXRG	cluster_144	1598	993	1598	1022	62.1402	63.9549	0.971624	0.864208
SALL3	cluster_22	1598	949	1598	992	59.3867	62.0776	0.956653	0.944513
SATB1	cluster_268	1598	915	1598	926	57.2591	57.9474	0.988121	0.666226
SCAND3	cluster_34	1598	1056	1598	1042	66.0826	65.2065	1.01344	0.31412
SCRT1	cluster_354	1598	1203	1598	1194	75.2816	74.7184	1.00754	0.371915
SCRT2	cluster_354	1598	1220	1598	1192	76.3454	74.5932	1.02349	0.133497
SHOX2	cluster_366	1598	630	1598	668	39.4243	41.8023	0.943114	0.91995
SHOX	cluster_371	1598	630	1598	668	39.4243	41.8023	0.943114	0.91995
SIX1	cluster_124	1598	1173	1598	1187	73.4043	74.2804	0.988206	0.726978
SIX2	cluster_124	1598	1233	1598	1263	77.1589	79.0363	0.976247	0.907567
SIX3	cluster_148	1598	899	1598	956	56.2578	59.8248	0.940377	0.981198
SIX4	cluster_124	1598	1175	1598	1215	73.5294	76.0325	0.967078	0.95256
SLC2A4RG	cluster_21	1598	498	1598	440	31.164	27.5344	1.13182	0.0133937
SMAD2	cluster_196	1598	928	1598	863	58.0726	54.005	1.07532	0.0112707
SMAD3	cluster_130	1598	792	1598	814	49.562	50.9387	0.972973	0.792087
SMAD4	cluster_130	1598	1068	1598	1069	66.8335	66.8961	0.999065	0.529955
SMAD5	cluster_130	1598	710	1598	729	44.4305	45.6195	0.973937	0.761479
SNAI1	cluster_355	1598	1218	1598	1262	76.2203	78.9737	0.965135	0.9719
SNAI2	cluster_356	1598	1247	1598	1256	78.035	78.5982	0.992834	0.666118
SNAI3	cluster_356	1598	1262	1598	1262	78.9737	78.9737	1	0.517311
SOHLH2	cluster_364	1598	630	1598	551	39.4243	34.4806	1.14338	0.00212373
SOX10	cluster_252	1598	1221	1598	1236	76.408	77.3467	0.987864	0.748968
SOX11	cluster_252	1598	1421	1598	1450	88.9237	90.7384	0.98	0.9605
SOX12	cluster_116	1598	1160	1598	1172	72.5907	73.3417	0.989761	0.697679
SOX13	cluster_318	1598	1103	1598	1094	69.0238	68.4606	1.00823	0.380082
SOX14	cluster_116	1598	1058	1598	995	66.2078	62.2653	1.06332	0.0110555
SOX15	cluster_318	1598	1246	1598	1273	77.9725	79.6621	0.97879	0.887279
SOX17	cluster_318	1598	1307	1598	1300	81.7897	81.3517	1.00538	0.392154
SOX18	cluster_318	1598	1135	1598	1146	71.0263	71.7146	0.990401	0.680667
SOX1	cluster_320	1598	1006	1598	981	62.9537	61.3892	1.02548	0.190682
SOX21	cluster_320	1598	1138	1598	1091	71.214	68.2728	1.04308	0.0382409
SOX2	cluster_318	1598	1130	1598	1124	70.7134	70.3379	1.00534	0.423097
SOX30	cluster_318	1598	1079	1598	1047	67.5219	65.5194	1.03056	0.122622
SOX3	cluster_318	1598	1112	1598	1070	69.587	66.9587	1.03925	0.0595743
SOX4	cluster_318	1598	1294	1598	1307	80.9762	81.7897	0.990054	0.73767
SOX5	cluster_318	1598	1212	1598	1207	75.8448	75.5319	1.00414	0.434498
SOX6	cluster_318	1598	1385	1598	1394	86.6708	87.234	0.993544	0.700244
SOX7	cluster_318	1598	1332	1598	1296	83.3542	81.1014	1.02778	0.0526401
SOX8	cluster_318	1598	1201	1598	1209	75.1564	75.6571	0.993383	0.644182
SOX9	cluster_318	1598	1043	1598	1018	65.2691	63.7046	1.02456	0.187512
SP140L	cluster_129	1598	418	1598	279	26.1577	17.4593	1.49821	1.54729e-09
SP1	cluster_341	1598	1281	1598	1195	80.1627	74.781	1.07197	0.000157848
SP2	cluster_341	1598	1260	1598	1186	78.8486	74.2178	1.06239	0.00114932
SP3	cluster_336	1598	1264	1598	1200	79.0989	75.0939	1.05333	0.00398805
SP4	cluster_341	1598	1329	1598	1268	83.1665	79.3492	1.04811	0.00325203
SP5	cluster_276	1598	1100	1598	1007	68.836	63.0163	1.09235	0.000296312
SP8	cluster_336	1598	1283	1598	1247	80.2879	78.035	1.02887	0.0636952
SP9	cluster_336	1598	1199	1598	1105	75.0313	69.1489	1.08507	0.000121374
SPDEF	cluster_340	1598	936	1598	863	58.5732	54.005	1.08459	0.00511484
SPI1	cluster_344	1598	1521	1598	1511	95.1815	94.5557	1.00662	0.235339
SPIB	cluster_344	1598	1493	1598	1480	93.4293	92.6158	1.00878	0.202398
SPIC	cluster_344	1598	1304	1598	1236	81.602	77.3467	1.05502	0.0016615
SPZ1	cluster_183	1598	1266	1598	1251	79.224	78.2854	1.01199	0.272461
SREBF1	cluster_349	1598	1133	1598	1087	70.9011	68.0225	1.04232	0.0419551
SREBF1	cluster_202	1598	942	1598	955	58.9487	59.7622	0.986387	0.692932
SREBF2	cluster_349	1598	1129	1598	1139	70.6508	71.2766	0.99122	0.665904
SREBF2	cluster_202	1598	625	1598	661	39.1114	41.3642	0.945537	0.90901
SRF	cluster_201	1598	816	1598	845	51.0638	52.8786	0.96568	0.855917
SRY	cluster_319	1598	1183	1598	1180	74.03	73.8423	1.00254	0.467886
STAT1	cluster_272	1598	1332	1598	1318	83.3542	82.4781	1.01062	0.27062
STAT1_STAT2	cluster_264	1598	1462	1598	1455	91.4894	91.0513	1.00481	0.35349
STAT2	cluster_264	1598	1473	1598	1477	92.1777	92.428	0.997292	0.629953
STAT3	cluster_272	1598	1309	1598	1310	81.9149	81.9775	0.999237	0.536638
STAT4	cluster_272	1598	1368	1598	1344	85.607	84.1051	1.01786	0.128197
STAT5A	cluster_272	1598	1289	1598	1294	80.6633	80.9762	0.996136	0.606244
STAT5A_STAT5B	cluster_272	1598	1399	1598	1413	87.5469	88.423	0.990092	0.792753
STAT5B	cluster_272	1598	1322	1598	1291	82.7284	80.7885	1.02401	0.0846859
STAT6	cluster_240	1598	1142	1598	1110	71.4643	69.4618	1.02883	0.114682
TAL1_TCF3	cluster_353	1598	1221	1598	1239	76.408	77.5344	0.985472	0.787638
TBP	cluster_190	1598	1070	1598	1113	66.9587	69.6496	0.961366	0.952822
TBR1	cluster_323	1598	1081	1598	1119	67.6471	70.025	0.966041	0.931826
TBX15	cluster_323	1598	1207	1598	1220	75.5319	76.3454	0.989344	0.718812
TBX18	cluster_323	1598	1224	1598	1203	76.5957	75.2816	1.01746	0.203945
TBX19	cluster_321	1598	807	1598	805	50.5006	50.3755	1.00248	0.485889
TBX1	cluster_323	1598	1132	1598	1143	70.8385	71.5269	0.990376	0.68034
TBX20	cluster_323	1598	1177	1598	1264	73.6546	79.0989	0.931171	0.999878
TBX21	cluster_323	1598	1115	1598	1146	69.7747	71.7146	0.972949	0.893297
TBX2	cluster_323	1598	1071	1598	1115	67.0213	69.7747	0.960538	0.956574
TBX3	cluster_323	1598	1071	1598	1120	67.0213	70.0876	0.95625	0.971617
TBX4	cluster_323	1598	1122	1598	1120	70.2128	70.0876	1.00179	0.484583
TBX5	cluster_323	1598	1229	1598	1224	76.9086	76.5957	1.00408	0.433492
TBX6	cluster_323	1598	1296	1598	1301	81.1014	81.4143	0.996157	0.607165
TBXT	cluster_321	1598	768	1598	789	48.0601	49.3742	0.973384	0.781878
TCF12	cluster_360	1598	835	1598	798	52.2528	49.9374	1.04637	0.101347
TCF12	cluster_355	1598	1298	1598	1269	81.2265	79.4118	1.02285	0.106421
TCF21	cluster_360	1598	1201	1598	1151	75.1564	72.0275	1.04344	0.0246243
TCF21	cluster_353	1598	927	1598	894	58.01	55.9449	1.03691	0.126462
TCF3	cluster_355	1598	1308	1598	1271	81.8523	79.5369	1.02911	0.0533056
TCF4	cluster_355	1598	1278	1598	1216	79.975	76.0951	1.05099	0.00456203
TCF7L1	cluster_253	1598	1333	1598	1351	83.4168	84.5432	0.986677	0.820237
TCF7L2	cluster_253	1598	1370	1598	1382	85.7322	86.4831	0.991317	0.746914
TCF7	cluster_253	1598	1221	1598	1224	76.408	76.5957	0.997549	0.566263
TCFL5	cluster_361	1598	531	1598	476	33.229	29.7872	1.11555	0.0198693
TEAD1	cluster_198	1598	1267	1598	1277	79.2866	79.9124	0.992169	0.685389
TEAD2	cluster_198	1598	1182	1598	1187	73.9675	74.2804	0.995788	0.595735
TEAD3	cluster_198	1598	1150	1598	1151	71.965	72.0275	0.999131	0.531398
TEAD4	cluster_198	1598	1268	1598	1277	79.3492	79.9124	0.992952	0.669733
TEF	cluster_330	1598	585	1598	655	36.6083	40.9887	0.89313	0.995028
TFAP2A	cluster_301	1598	1134	1598	1111	70.9637	69.5244	1.0207	0.197334
TFAP2A	cluster_291	1598	971	1598	927	60.7635	58.01	1.04746	0.060711
TFAP2A	cluster_291	1598	839	1598	804	52.5031	50.3129	1.04353	0.114425
TFAP2B	cluster_291	1598	973	1598	899	60.8886	56.2578	1.08231	0.004373
TFAP2B	cluster_301	1598	911	1598	904	57.0088	56.5707	1.00774	0.415179
TFAP2B	cluster_291	1598	901	1598	837	56.383	52.378	1.07646	0.0126228
TFAP2C	cluster_291	1598	979	1598	915	61.2641	57.2591	1.06995	0.0116552
TFAP2C	cluster_301	1598	1180	1598	1156	73.8423	72.3404	1.02076	0.179476
TFAP2C	cluster_291	1598	832	1598	782	52.0651	48.9362	1.06394	0.0414881
TFAP2E	cluster_301	1598	913	1598	883	57.1339	55.2566	1.03398	0.150588
TFAP4_ETV1	cluster_184	1598	1307	1598	1211	81.7897	75.7822	1.07927	1.93154e-05
TFAP4_FLI1	cluster_360	1598	1273	1598	1190	79.6621	74.4681	1.06975	0.000277473
TFAP4	cluster_360	1598	1128	1598	1099	70.5882	68.7735	1.02639	0.140614
TFAP4	cluster_353	1598	1035	1598	1065	64.7685	66.6458	0.971831	0.875995
TFCP2L1	cluster_233	1598	1184	1598	1202	74.0926	75.219	0.985025	0.780128
TFCP2	cluster_146	1598	804	1598	742	50.3129	46.433	1.08356	0.0154105
TFDP1	cluster_294	1598	941	1598	845	58.8861	52.8786	1.11361	0.000355455
TFE3	cluster_202	1598	835	1598	785	52.2528	49.1239	1.06369	0.0414812
TFEB	cluster_202	1598	1078	1598	1035	67.4593	64.7685	1.04155	0.058244
TFEC	cluster_202	1598	963	1598	890	60.2628	55.6946	1.08202	0.00493057
TGIF1	cluster_293	1598	1080	1598	1074	67.5845	67.209	1.00559	0.425176
TGIF2LX	cluster_293	1598	840	1598	847	52.5657	53.0038	0.991736	0.611585
TGIF2LY	cluster_293	1598	809	1598	845	50.6258	52.8786	0.957396	0.904867
TGIF2	cluster_293	1598	1023	1598	1035	64.0175	64.7685	0.988406	0.684465
THAP11	cluster_200	1598	1218	1598	1261	76.2203	78.9111	0.9659	0.968986
THAP1	cluster_153	1598	1287	1598	1248	80.5382	78.0976	1.03125	0.0484762
THRA	cluster_351	1598	1293	1598	1306	80.9136	81.7272	0.990046	0.737402
THRB	cluster_342	1598	1186	1598	1231	74.2178	77.0338	0.963444	0.970987
THRB	cluster_350	1598	913	1598	865	57.1339	54.1302	1.05549	0.0471171
THRB	cluster_351	1598	1261	1598	1252	78.9111	78.3479	1.00719	0.364976
TIGD3	cluster_5	1598	1186	1598	1169	74.2178	73.1539	1.01454	0.260206
TIGD4	cluster_16	1598	780	1598	778	48.811	48.6859	1.00257	0.485885
TIGD5	cluster_15	1598	694	1598	643	43.4293	40.2378	1.07932	0.0364813
TIGD7	cluster_27	1598	742	1598	703	46.433	43.9925	1.05548	0.0884153
TLX2	cluster_366	1598	630	1598	668	39.4243	41.8023	0.943114	0.91995
TLX3	cluster_368	1598	814	1598	853	50.9387	53.3792	0.954279	0.921679
TP53	cluster_299	1598	890	1598	847	55.6946	53.0038	1.05077	0.0679079
TP63	cluster_299	1598	808	1598	754	50.5632	47.184	1.07162	0.0303548
TP73	cluster_299	1598	969	1598	939	60.6383	58.761	1.03195	0.147823
TPRX1	cluster_3	1598	1216	1598	1218	76.0951	76.2203	0.998358	0.54955
TRPS1	cluster_213	1598	1122	1598	1175	70.2128	73.5294	0.954894	0.983198
TWIST1	cluster_357	1598	1341	1598	1273	83.9174	79.6621	1.05342	0.00105815
TWIST2	cluster_360	1598	664	1598	551	41.5519	34.4806	1.20508	2.21996e-05
UNCX	cluster_371	1598	630	1598	668	39.4243	41.8023	0.943114	0.91995
USF1	cluster_202	1598	1104	1598	1092	69.0864	68.3354	1.01099	0.337379
USF2	cluster_202	1598	746	1598	691	46.6834	43.2416	1.07959	0.0274104
USF3	cluster_363	1598	649	1598	624	40.6133	39.0488	1.04006	0.192923
VAX1	cluster_371	1598	742	1598	776	46.433	48.5607	0.956186	0.892472
VAX2	cluster_371	1598	630	1598	668	39.4243	41.8023	0.943114	0.91995
VDR	cluster_142	1598	1230	1598	1225	76.9712	76.6583	1.00408	0.43343
VENTX	cluster_365	1598	788	1598	799	49.3116	50	0.986233	0.66441
VEZF1	cluster_248	1598	967	1598	960	60.5131	60.0751	1.00729	0.414141
VSX1	cluster_371	1598	776	1598	809	48.5607	50.6258	0.959209	0.88549
VSX2	cluster_371	1598	755	1598	794	47.2466	49.6871	0.950882	0.921583
WT1	cluster_205	1598	1355	1598	1277	84.7935	79.9124	1.06108	0.00017371
XBP1	cluster_307	1598	670	1598	539	41.9274	33.7297	1.24304	1.0423e-06
YY1	cluster_192	1598	1290	1598	1270	80.7259	79.4743	1.01575	0.199956
YY2	cluster_139	1598	942	1598	887	58.9487	55.5069	1.06201	0.0267533
ZBED1	cluster_154	1598	447	1598	419	27.9725	26.2203	1.06683	0.141284
ZBED2	cluster_223	1598	920	1598	849	57.572	53.1289	1.08363	0.00636782
ZBED4	cluster_152	1598	968	1598	798	60.5757	49.9374	1.21303	8.83534e-10
ZBED5	cluster_2	1598	1080	1598	1008	67.5845	63.0788	1.07143	0.00415138
ZBTB11	cluster_337	1598	1225	1598	1124	76.6583	70.3379	1.08986	3.01919e-05
ZBTB12	cluster_88	1598	1232	1598	1227	77.0964	76.7835	1.00407	0.433305
ZBTB14	cluster_166	1598	745	1598	619	46.6208	38.7359	1.20355	3.8604e-06
ZBTB17	cluster_297	1598	471	1598	468	29.4743	29.2866	1.00641	0.469048
ZBTB18	cluster_357	1598	1368	1598	1357	85.607	84.9186	1.00811	0.308903
ZBTB21	cluster_348	1598	787	1598	700	49.2491	43.8048	1.12429	0.0011423
ZBTB24	cluster_62	1598	1305	1598	1308	81.6646	81.8523	0.997706	0.572678
ZBTB26	cluster_193	1598	1286	1598	1287	80.4756	80.5382	0.999223	0.535577
ZBTB2	cluster_337	1598	1065	1598	929	66.6458	58.1352	1.14639	4.03813e-07
ZBTB32	cluster_114	1598	963	1598	1037	60.2628	64.8936	0.92864	0.996947
ZBTB33	cluster_154	1598	385	1598	287	24.0926	17.9599	1.34146	1.24221e-05
ZBTB40	cluster_39	1598	1162	1598	1197	72.7159	74.9061	0.97076	0.926256
ZBTB41	cluster_290	1598	1218	1598	1158	76.2203	72.4656	1.05181	0.00841824
ZBTB47	cluster_83	1598	1025	1598	1085	64.1427	67.8974	0.9447	0.988651
ZBTB48	cluster_95	1598	1312	1598	1296	82.1026	81.1014	1.01235	0.246752
ZBTB5	cluster_31	1598	1006	1598	1033	62.9537	64.6433	0.973863	0.848634
ZBTB6	cluster_110	1598	1291	1598	1284	80.7885	80.3504	1.00545	0.394267
ZBTB7A	cluster_137	1598	1057	1598	1061	66.1452	66.3955	0.99623	0.574194
ZBTB7B	cluster_246	1598	1058	1598	1089	66.2078	68.1477	0.971534	0.88599
ZBTB7C	cluster_246	1598	1170	1598	1189	73.2165	74.4055	0.98402	0.789484
ZBTB8A	cluster_168	1598	1294	1598	1240	80.9762	77.597	1.04355	0.0103286
ZBTB8B	cluster_9	1598	878	1598	806	54.9437	50.438	1.08933	0.00593815
ZEB1	cluster_355	1598	975	1598	993	61.0138	62.1402	0.981873	0.755197
ZEB2	cluster_355	1598	1158	1598	1194	72.4656	74.7184	0.969849	0.931191
ZFP14	cluster_81	1598	1444	1598	1424	90.363	89.1114	1.01404	0.134035
ZFP28	cluster_37	1598	1491	1598	1491	93.3041	93.3041	1	0.5282
ZFP335	cluster_51	1598	1283	1598	1244	80.2879	77.8473	1.03135	0.0492204
ZFP3	cluster_36	1598	1163	1598	1189	72.7785	74.4055	0.978133	0.86068
ZFP42	cluster_192	1598	1253	1598	1248	78.4105	78.0976	1.00401	0.431912
ZFP57	cluster_105	1598	654	1598	601	40.9262	37.6095	1.08819	0.0298043
ZFP809	cluster_199	1598	1383	1598	1361	86.5457	85.169	1.01616	0.143205
ZFP961	cluster_310	1598	900	1598	847	56.3204	53.0038	1.06257	0.0323158
ZFTA	cluster_289	1598	1137	1598	1137	71.1514	71.1514	1	0.515571
ZFX	cluster_173	1598	1228	1598	1161	76.8461	72.6533	1.05771	0.00359171
ZGLP1	cluster_217	1598	0	1598	0				1
ZIC1	cluster_247	1598	1166	1598	1103	72.9662	69.0238	1.05712	0.00781695
ZIC1_ZIC2	cluster_286	1598	1350	1598	1271	84.4806	79.5369	1.06216	0.000161455
ZIC2	cluster_286	1598	1385	1598	1313	86.6708	82.1652	1.05484	0.000262769
ZIC3	cluster_286	1598	1394	1598	1337	87.234	83.6671	1.04263	0.00246251
ZIC4	cluster_247	1598	1156	1598	1071	72.3404	67.0213	1.07937	0.000610243
ZIC5	cluster_247	1598	1158	1598	1048	72.4656	65.582	1.10496	1.50476e-05
ZIM3	cluster_265	1598	1468	1598	1471	91.8648	92.0526	0.997961	0.602617
ZKSCAN1	cluster_104	1598	824	1598	804	51.5645	50.3129	1.02488	0.250703
ZKSCAN3	cluster_63	1598	1174	1598	1177	73.4668	73.6546	0.997451	0.563729
ZKSCAN4	cluster_20	1598	1088	1598	1136	68.0851	71.0889	0.957746	0.970237
ZKSCAN5	cluster_345	1598	1411	1598	1388	88.2979	86.8586	1.01657	0.119014
ZNF121	cluster_70	1598	1219	1598	1179	76.2829	73.7797	1.03393	0.0554703
ZNF131	cluster_298	1598	532	1598	448	33.2916	28.035	1.1875	0.000722839
ZNF134	cluster_270	1598	1216	1598	1214	76.0951	75.97	1.00165	0.483475
ZNF135	cluster_101	1598	1328	1598	1299	83.1039	81.2891	1.02232	0.0976937
ZNF136	cluster_99	1598	1189	1598	1220	74.4055	76.3454	0.97459	0.905563
ZNF140	cluster_273	1598	1074	1598	1069	67.209	66.8961	1.00468	0.440174
ZNF142	cluster_169	1598	988	1598	869	61.8273	54.3805	1.13694	1.15531e-05
ZNF143	cluster_200	1598	1277	1598	1303	79.9124	81.5394	0.980046	0.887021
ZNF146	cluster_40	1598	950	1598	986	59.4493	61.7021	0.963489	0.909763
ZNF148	cluster_341	1598	1259	1598	1190	78.786	74.4681	1.05798	0.0022305
ZNF157	cluster_47	1598	1147	1598	1145	71.7772	71.6521	1.00175	0.484337
ZNF16	cluster_87	1598	1401	1598	1373	87.6721	85.9199	1.02039	0.0791248
ZNF175	cluster_344	1598	1438	1598	1436	89.9875	89.8623	1.00139	0.476574
ZNF184	cluster_158	1598	1357	1598	1336	84.9186	83.6045	1.01572	0.165658
ZNF189	cluster_86	1598	1391	1598	1361	87.0463	85.169	1.02204	0.068984
ZNF18	cluster_323	1598	1328	1598	1300	83.1039	81.3517	1.02154	0.105758
ZNF20	cluster_93	1598	1128	1598	1138	70.5882	71.214	0.991213	0.665805
ZNF211	cluster_75	1598	906	1598	990	56.6959	61.9524	0.915152	0.998899
ZNF213	cluster_174	1598	1298	1598	1242	81.2265	77.7222	1.04509	0.00798223
ZNF214	cluster_61	1598	1171	1598	1216	73.2791	76.0951	0.962993	0.969373
ZNF215	cluster_68	1598	1253	1598	1212	78.4105	75.8448	1.03383	0.0460123
ZNF226	cluster_211	1598	1294	1598	1325	80.9762	82.9161	0.976604	0.929462
ZNF234	cluster_211	1598	1353	1598	1355	84.6683	84.7935	0.998524	0.558637
ZNF24	cluster_324	1598	1157	1598	1181	72.403	73.9049	0.979678	0.840831
ZNF250	cluster_224	1598	1392	1598	1399	87.1089	87.5469	0.994996	0.664703
ZNF251	cluster_254	1598	1314	1598	1296	82.2278	81.1014	1.01389	0.218555
ZNF257	cluster_80	1598	1405	1598	1397	87.9224	87.4218	1.00573	0.353243
ZNF260	cluster_40	1598	1109	1598	1110	69.3992	69.4618	0.999099	0.530604
ZNF263	cluster_277	1598	1421	1598	1375	88.9237	86.0451	1.03345	0.00803295
ZNF274	cluster_98	1598	1263	1598	1298	79.0363	81.2265	0.973035	0.944772
ZNF275	cluster_74	1598	1247	1598	1255	78.035	78.5357	0.993625	0.650287
ZNF281	cluster_341	1598	1383	1598	1310	86.5457	81.9775	1.05573	0.000230897
ZNF282	cluster_136	1598	1249	1598	1247	78.1602	78.035	1.0016	0.482944
ZNF286B	cluster_143	1598	1265	1598	1249	79.1615	78.1602	1.01281	0.258625
ZNF317	cluster_117	1598	1401	1598	1359	87.6721	85.0438	1.03091	0.0172576
ZNF320	cluster_287	1598	1287	1598	1262	80.5382	78.9737	1.01981	0.145363
ZNF322	cluster_35	1598	1269	1598	1263	79.4118	79.0363	1.00475	0.413721
ZNF324	cluster_87	1598	1332	1598	1347	83.3542	84.2929	0.988864	0.778919
ZNF331	cluster_71	1598	1383	1598	1311	86.5457	82.0401	1.05492	0.000274098
ZNF335	cluster_30	1598	1129	1598	1161	70.6508	72.6533	0.972438	0.902381
ZNF341	cluster_86	1598	1325	1598	1248	82.9161	78.0976	1.0617	0.000341025
ZNF343	cluster_79	1598	1307	1598	1230	81.7897	76.9712	1.0626	0.000441153
ZNF347	cluster_176	1598	1471	1598	1427	92.0526	89.2991	1.03083	0.00440419
ZNF354A	cluster_191	1598	1297	1598	1290	81.164	80.7259	1.00543	0.393497
ZNF354C	cluster_179	1598	1137	1598	1154	71.1514	72.2153	0.985269	0.76012
ZNF35	cluster_46	1598	993	1598	1068	62.1402	66.8335	0.929775	0.997522
ZNF362	cluster_123	1598	1273	1598	1268	79.6621	79.3492	1.00394	0.430434
ZNF367	cluster_249	1598	1145	1598	1100	71.6521	68.836	1.04091	0.0443276
ZNF382	cluster_96	1598	1175	1598	1199	73.5294	75.0313	0.979983	0.844168
ZNF384	cluster_123	1598	1245	1598	1219	77.9099	76.2829	1.02133	0.146314
ZNF395	cluster_21	1598	301	1598	218	18.836	13.6421	1.38073	4.08457e-05
ZNF407	cluster_103	1598	1038	1598	948	64.9562	59.3242	1.09494	0.000583693
ZNF410	cluster_135	1598	1056	1598	1098	66.0826	68.7109	0.961749	0.947675
ZNF416	cluster_59	1598	1320	1598	1286	82.6033	80.4756	1.02644	0.0661978
ZNF417	cluster_310	1598	793	1598	725	49.6245	45.3692	1.09379	0.00880888
ZNF418	cluster_58	1598	1470	1598	1439	91.99	90.0501	1.02154	0.0316385
ZNF423	cluster_292	1598	1287	1598	1220	80.5382	76.3454	1.05492	0.00225218
ZNF436	cluster_194	1598	1354	1598	1333	84.7309	83.4168	1.01575	0.166822
ZNF43	cluster_14	1598	1029	1598	1029	64.393	64.393	1	0.514733
ZNF43	cluster_1	1598	764	1598	780	47.8098	48.811	0.979487	0.72633
ZNF449	cluster_84	1598	1281	1598	1251	80.1627	78.2854	1.02398	0.103032
ZNF454	cluster_111	1598	1175	1598	1144	73.5294	71.5895	1.0271	0.117165
ZNF460	cluster_101	1598	1353	1598	1266	84.6683	79.224	1.06872	3.73622e-05
ZNF470	cluster_118	1598	1471	1598	1479	92.0526	92.5532	0.994591	0.724797
ZNF471	cluster_37	1598	1477	1598	1493	92.428	93.4293	0.989283	0.879642
ZNF490	cluster_181	1598	1313	1598	1262	82.1652	78.9737	1.04041	0.0126724
ZNF493	cluster_19	1598	1312	1598	1310	82.1026	81.9775	1.00153	0.481624
ZNF497	cluster_115	1598	1135	1598	1164	71.0263	72.8411	0.975086	0.881208
ZNF500	cluster_91	1598	1094	1598	1080	68.4606	67.5845	1.01296	0.310994
ZNF510	cluster_328	1598	1295	1598	1289	81.0388	80.6633	1.00465	0.411084
ZNF518B	cluster_7	1598	884	1598	880	55.3191	55.0688	1.00455	0.457511
ZNF524	cluster_50	1598	1066	1598	1057	66.7084	66.1452	1.00851	0.382225
ZNF528	cluster_94	1598	1379	1598	1341	86.2954	83.9174	1.02834	0.0329678
ZNF530	cluster_175	1598	1412	1598	1363	88.3605	85.2941	1.03595	0.00599276
ZNF536	cluster_10	1598	0	1598	0				1
ZNF547	cluster_156	1598	1165	1598	1135	72.9036	71.0263	1.02643	0.126714
ZNF549	cluster_69	1598	1376	1598	1283	86.1076	80.2879	1.07249	6.47018e-06
ZNF551	cluster_229	1598	1275	1598	1295	79.7872	81.0388	0.984556	0.825357
ZNF558	cluster_44	1598	1393	1598	1390	87.1715	86.9837	1.00216	0.45801
ZNF568	cluster_85	1598	1347	1598	1331	84.2929	83.2916	1.01202	0.235779
ZNF574	cluster_56	1598	1279	1598	1222	80.0375	76.4706	1.04664	0.00814981
ZNF57	cluster_204	1598	1299	1598	1268	81.2891	79.3492	1.02445	0.0909711
ZNF582	cluster_55	1598	1293	1598	1281	80.9136	80.1627	1.00937	0.311559
ZNF596	cluster_57	1598	1104	1598	1054	69.0864	65.9574	1.04744	0.0320813
ZNF606	cluster_102	1598	1365	1598	1313	85.4193	82.1652	1.0396	0.00715573
ZNF610	cluster_108	1598	1008	1598	844	63.0788	52.816	1.19431	2.51205e-09
ZNF623	cluster_263	1598	1364	1598	1320	85.3567	82.6033	1.03333	0.0190169
ZNF648	cluster_205	1598	1429	1598	1372	89.4243	85.8573	1.04155	0.00129016
ZNF652	cluster_83	1598	1079	1598	1151	67.5219	72.0275	0.937446	0.997544
ZNF667	cluster_54	1598	1233	1598	1277	77.1589	79.9124	0.965544	0.973758
ZNF669	cluster_300	1598	900	1598	867	56.3204	54.2553	1.03806	0.127462
ZNF66	cluster_109	1598	1252	1598	1112	78.3479	69.587	1.1259	9.94277e-09
ZNF672	cluster_303	1598	1405	1598	1352	87.9224	84.6058	1.0392	0.0037425
ZNF675	cluster_221	1598	1346	1598	1335	84.2303	83.5419	1.00824	0.315232
ZNF676	cluster_13	1598	970	1598	943	60.7009	59.0113	1.02863	0.174066
ZNF677	cluster_85	1598	1392	1598	1388	87.1089	86.8586	1.00288	0.437352
ZNF678	cluster_77	1598	1249	1598	1253	78.1602	78.4105	0.996808	0.58492
ZNF680	cluster_100	1598	1438	1598	1446	89.9875	90.4881	0.994467	0.704122
ZNF682	cluster_262	1598	1157	1598	1146	72.403	71.7146	1.0096	0.346718
ZNF683	cluster_159	1598	1489	1598	1484	93.179	92.8661	1.00337	0.390644
ZNF684	cluster_92	1598	1353	1598	1316	84.6683	82.3529	1.02812	0.0430438
ZNF689	cluster_41	1598	1022	1598	1071	63.9549	67.0213	0.954248	0.968596
ZNF692	cluster_60	1598	938	1598	923	58.6984	57.7597	1.01625	0.307791
ZNF696	cluster_25	1598	1306	1598	1317	81.7272	82.4155	0.991648	0.709979
ZNF699	cluster_206	1598	1283	1598	1265	80.2879	79.1615	1.01423	0.227257
ZNF700	cluster_41	1598	1061	1598	1109	66.3955	69.3992	0.956718	0.968323
ZNF701	cluster_290	1598	1460	1598	1394	91.3642	87.234	1.04735	9.61789e-05
ZNF707	cluster_180	1598	1376	1598	1374	86.1076	85.9825	1.00146	0.479647
ZNF708	cluster_67	1598	1327	1598	1287	83.0413	80.5382	1.03108	0.0368951
ZNF70	cluster_277	1598	1382	1598	1365	86.4831	85.4193	1.01245	0.207701
ZNF721	cluster_225	1598	1383	1598	1391	86.5457	87.0463	0.994249	0.680895
ZNF724	cluster_283	1598	1296	1598	1327	81.1014	83.0413	0.976639	0.930001
ZNF726	cluster_215	1598	1272	1598	1265	79.5995	79.1615	1.00553	0.39654
ZNF728	cluster_89	1598	1274	1598	1272	79.7247	79.5995	1.00157	0.482475
ZNF732	cluster_113	1598	1388	1598	1377	86.8586	86.1702	1.00799	0.302295
ZNF740	cluster_248	1598	1156	1598	1090	72.3404	68.2103	1.06055	0.00593014
ZNF746	cluster_204	1598	1291	1598	1239	80.7885	77.5344	1.04197	0.0131471
ZNF75A	cluster_125	1598	1329	1598	1322	83.1665	82.7284	1.0053	0.388907
ZNF75D	cluster_125	1598	1324	1598	1274	82.8536	79.7247	1.03925	0.0130994
ZNF766	cluster_49	1598	1353	1598	1344	84.6683	84.1051	1.0067	0.348337
ZNF768	cluster_65	1598	1462	1598	1457	91.4894	91.1765	1.00343	0.400744
ZNF76	cluster_78	1598	1270	1598	1273	79.4743	79.6621	0.997643	0.569644
ZNF770	cluster_48	1598	1297	1598	1247	81.164	78.035	1.0401	0.0157173
ZNF772	cluster_270	1598	976	1598	999	61.0763	62.5156	0.976977	0.808863
ZNF773	cluster_24	1598	1324	1598	1330	82.8536	83.229	0.995489	0.62927
ZNF775	cluster_23	1598	1505	1598	1510	94.1802	94.4931	0.996689	0.676889
ZNF780B	cluster_285	1598	1247	1598	1260	78.035	78.8486	0.989683	0.726472
ZNF784	cluster_76	1598	868	1598	914	54.3179	57.1965	0.949672	0.95293
ZNF800	cluster_218	1598	404	1598	322	25.2816	20.1502	1.25466	0.000310637
ZNF814	cluster_276	1598	1301	1598	1267	81.4143	79.2866	1.02684	0.070888
ZNF816	cluster_275	1598	1355	1598	1259	84.7935	78.786	1.07625	6.44718e-06
ZNF827	cluster_24	1598	0	1598	0				1
ZNF831	cluster_236	1598	1055	1598	1016	66.02	63.5795	1.03839	0.0796455
ZNF836	cluster_314	1598	1069	1598	986	66.8961	61.7021	1.08418	0.00122981
ZNF841	cluster_6	1598	1323	1598	1284	82.791	80.3504	1.03037	0.0414616
ZNF841	cluster_6	1598	1440	1598	1386	90.1126	86.7334	1.03896	0.00167249
ZNF850	cluster_66	1598	1387	1598	1339	86.796	83.7922	1.03585	0.00941728
ZNF853	cluster_28	1598	702	1598	591	43.9299	36.9837	1.18782	3.65207e-05
ZNF85	cluster_97	1598	1170	1598	1169	73.2165	73.1539	1.00086	0.5
ZNF865	cluster_122	1598	1141	1598	1101	71.4018	68.8986	1.03633	0.0658216
ZNF878	cluster_12	1598	1285	1598	1252	80.413	78.3479	1.02636	0.0808744
ZNF8	cluster_75	1598	1029	1598	1066	64.393	66.7084	0.965291	0.921399
ZNF93	cluster_107	1598	1084	1598	955	67.8348	59.7622	1.13508	1.21006e-06
ZSCAN16	cluster_72	1598	1165	1598	1167	72.9036	73.0288	0.998286	0.547551
ZSCAN21	cluster_42	1598	1239	1598	1259	77.5344	78.786	0.984114	0.815692
ZSCAN25	cluster_303	1598	1459	1598	1415	91.3016	88.5482	1.0311	0.0057057
ZSCAN29	cluster_91	1598	977	1598	1016	61.1389	63.5795	0.961614	0.92792
ZSCAN2	cluster_43	1598	1392	1598	1409	87.1089	88.1727	0.987935	0.833333
ZSCAN31	cluster_153	1598	1099	1598	1029	68.7735	64.393	1.06803	0.00482564
ZSCAN4	cluster_121	1598	1311	1598	1291	82.0401	80.7885	1.01549	0.193802
ZXDA	cluster_302	1598	1284	1598	1207	80.3504	75.5319	1.06379	0.000588405
ZXDB	cluster_302	1598	1162	1598	1115	72.7159	69.7747	1.04215	0.0360951
ZXDC	cluster_302	1598	1290	1598	1230	80.7259	76.9712	1.04878	0.0052844

### Sheet: Male_CG_cluster_4
X.motif	cluster	target_total	target_w_motifs	global_total	global_w_motifs	target_percentage_w_motifs	global_percentage_w_motifs	global_fold_change	Male_CG_global_pvalue
AHR_ARNT	cluster_313	478	177	478	127	37.0293	26.569	1.3937	0.000327063
ALX1	cluster_370	478	191	478	179	39.9582	37.4477	1.06704	0.232578
ALX3	cluster_371	478	194	478	196	40.5858	41.0042	0.989796	0.578246
ALX4	cluster_370	478	217	478	215	45.3975	44.9791	1.0093	0.474095
ARGFX	cluster_370	478	221	478	216	46.2343	45.1883	1.02315	0.397558
ARID3A	cluster_367	478	312	478	331	65.272	69.2469	0.942598	0.915989
ARID3B	cluster_368	478	281	478	281	58.7866	58.7866	1	0.526192
ARID5A	cluster_151	478	199	478	249	41.6318	52.0921	0.799197	0.999531
AR	cluster_216	478	284	478	268	59.4142	56.0669	1.0597	0.163024
ARNT2	cluster_202	478	199	478	157	41.6318	32.8452	1.26752	0.00302633
ARNT_HIF1A	cluster_364	478	187	478	126	39.1213	26.3598	1.48413	1.70418e-05
ARNTL	cluster_202	478	269	478	239	56.2762	50	1.12552	0.0300554
ARNT	cluster_364	478	178	478	120	37.2385	25.1046	1.48333	3.32246e-05
ARX	cluster_370	478	222	478	217	46.4435	45.3975	1.02304	0.397593
ASCL1	cluster_359	478	376	478	343	78.6611	71.7573	1.09621	0.00821543
ASCL1	cluster_355	478	393	478	360	82.2176	75.3138	1.09167	0.00563464
ASCL2	cluster_359	478	387	478	364	80.9623	76.1506	1.06319	0.0414136
ATF1	cluster_306	478	111	478	82	23.2218	17.1548	1.35366	0.0119532
ATF2	cluster_347	478	300	478	315	62.7615	65.8996	0.952381	0.859995
ATF3	cluster_347	478	189	478	222	39.5397	46.4435	0.851351	0.986859
ATF3	cluster_327	478	290	478	291	60.6695	60.8787	0.996564	0.552693
ATF4	cluster_329	478	322	478	317	67.364	66.318	1.01577	0.39175
ATF6	cluster_307	478	222	478	216	46.4435	45.1883	1.02778	0.372766
ATF7	cluster_347	478	173	478	191	36.1925	39.9582	0.905759	0.897173
ATOH1	cluster_353	478	331	478	334	69.2469	69.8745	0.991018	0.610686
ATOH1	cluster_358	478	374	478	381	78.2427	79.7071	0.981627	0.73724
ATOH7	cluster_353	478	345	478	336	72.1757	70.2929	1.02679	0.283824
BACH1	cluster_327	478	292	478	318	61.0879	66.5272	0.918239	0.96544
BACH1_MAFK	cluster_327	478	373	478	349	78.0335	73.0126	1.06877	0.0417384
BACH2	cluster_327	478	254	478	275	53.1381	57.5314	0.923636	0.923838
BACH2	cluster_347	478	260	478	252	54.3933	52.7197	1.03175	0.324947
BANP	cluster_154	478	77	478	78	16.1088	16.318	0.987179	0.569631
BARHL1	cluster_251	478	229	478	200	47.9079	41.841	1.145	0.0342925
BARHL2	cluster_250	478	229	478	200	47.9079	41.841	1.145	0.0342925
BARX1	cluster_365	478	222	478	222	46.4435	46.4435	1	0.525851
BARX2	cluster_365	478	286	478	296	59.8326	61.9247	0.966216	0.766986
BATF3	cluster_327	478	305	478	328	63.8075	68.6192	0.929878	0.949649
BATF_JUN	cluster_327	478	286	478	288	59.8326	60.251	0.993056	0.578505
BATF	cluster_327	478	281	478	286	58.7866	59.8326	0.982517	0.653572
BCL11A	cluster_178	478	371	478	367	77.6151	76.7782	1.0109	0.408578
BCL11A	cluster_33	478	314	478	330	65.6904	69.0377	0.951515	0.879538
BCL11B	cluster_219	478	410	478	418	85.7741	87.4477	0.980861	0.803629
BCL6B	cluster_271	478	396	478	369	82.8452	77.1967	1.07317	0.0176401
BCL6	cluster_271	478	368	478	362	76.9874	75.7322	1.01657	0.351772
BHLHA15	cluster_353	478	266	478	270	55.6485	56.4854	0.985185	0.627713
BHLHA15	cluster_360	478	359	478	320	75.1046	66.9456	1.12187	0.00334415
BHLHE22	cluster_353	478	233	478	257	48.7448	53.7657	0.906615	0.947153
BHLHE22	cluster_360	478	279	478	242	58.3682	50.6276	1.15289	0.00966599
BHLHE23	cluster_353	478	254	478	260	53.1381	54.3933	0.976923	0.675103
BHLHE40	cluster_364	478	225	478	197	47.0711	41.2134	1.14213	0.0392944
BHLHE41	cluster_202	478	218	478	177	45.6067	37.0293	1.23164	0.0042841
BNC2	cluster_327	478	338	478	333	70.7113	69.6653	1.01502	0.388674
BSX	cluster_365	478	222	478	222	46.4435	46.4435	1	0.525851
CASZ1	cluster_32	478	353	478	381	73.8494	79.7071	0.926509	0.986901
CDX1	cluster_189	478	300	478	325	62.7615	67.9916	0.923077	0.961463
CDX2	cluster_189	478	338	478	343	70.7113	71.7573	0.985423	0.665903
CDX4	cluster_189	478	295	478	329	61.7155	68.8285	0.896657	0.991319
CEBPA	cluster_260	478	317	478	306	66.318	64.0167	1.03595	0.248636
CEBPB	cluster_260	478	160	478	157	33.4728	32.8452	1.01911	0.445365
CEBPD	cluster_260	478	309	478	322	64.6444	67.364	0.959627	0.830429
CEBPE	cluster_260	478	166	478	153	34.728	32.0084	1.08497	0.20524
CEBPG	cluster_260	478	197	478	178	41.2134	37.2385	1.10674	0.116555
CEBPG	cluster_329	478	321	478	315	67.1548	65.8996	1.01905	0.365933
CGGBP1	cluster_107	478	131	478	89	27.4059	18.6192	1.47191	0.000797182
CLOCK	cluster_364	478	276	478	243	57.7406	50.8368	1.1358	0.0188463
CREB1	cluster_347	478	316	478	316	66.1088	66.1088	1	0.527234
CREB3L1	cluster_307	478	278	478	248	58.159	51.8828	1.12097	0.0296596
CREB3L2	cluster_363	478	244	478	226	51.046	47.2803	1.07965	0.135707
CREB3L3	cluster_363	478	243	478	206	50.8368	43.0962	1.17961	0.0098015
CREB3L4	cluster_307	478	236	478	203	49.3724	42.4686	1.16256	0.0188801
CREB3L4	cluster_347	478	139	478	148	29.0795	30.9623	0.939189	0.759773
CREB3	cluster_307	478	195	478	169	40.795	35.3556	1.15385	0.0479081
CREB5	cluster_347	478	171	478	192	35.7741	40.1674	0.890625	0.928718
CREM	cluster_347	478	191	478	194	39.9582	40.5858	0.984536	0.604015
CRX	cluster_257	478	194	478	197	40.5858	41.2134	0.984772	0.603767
CTCFL	cluster_280	478	331	478	332	69.2469	69.4561	0.996988	0.555782
CTCF	cluster_281	478	394	478	373	82.4268	78.0335	1.0563	0.0520886
CTCF	cluster_281	478	397	478	365	83.0544	76.3598	1.08767	0.00626992
CTCF	cluster_281	478	400	478	371	83.682	77.6151	1.07817	0.01086
CUX1	cluster_145	478	159	478	196	33.2636	41.0042	0.811224	0.99454
CUX2	cluster_145	478	176	478	190	36.8201	39.749	0.926316	0.840873
DBP	cluster_330	478	173	478	179	36.1925	37.4477	0.96648	0.680591
DDIT3_CEBPA	cluster_214	478	318	478	320	66.5272	66.9456	0.99375	0.581568
DLX1	cluster_371	478	194	478	196	40.5858	41.0042	0.989796	0.578246
DLX2	cluster_366	478	272	478	272	56.9038	56.9038	1	0.526034
DLX3	cluster_371	478	194	478	196	40.5858	41.0042	0.989796	0.578246
DLX4	cluster_371	478	194	478	196	40.5858	41.0042	0.989796	0.578246
DLX5	cluster_366	478	272	478	272	56.9038	56.9038	1	0.526034
DLX6	cluster_371	478	194	478	196	40.5858	41.0042	0.989796	0.578246
DMBX1	cluster_257	478	265	478	286	55.4393	59.8326	0.926573	0.92508
DMRT1	cluster_239	478	342	478	344	71.5481	71.9665	0.994186	0.585309
DMRT3	cluster_150	478	285	478	318	59.6234	66.5272	0.896226	0.988686
DMRTA1	cluster_150	478	277	478	315	57.9498	65.8996	0.879365	0.995329
DMRTA2	cluster_150	478	274	478	306	57.3222	64.0167	0.895425	0.985584
DMRTB1	cluster_239	478	321	478	336	67.1548	70.2929	0.955357	0.867834
DMRTC2	cluster_150	478	317	478	339	66.318	70.9205	0.935103	0.945577
DMTF1	cluster_340	478	340	478	342	71.1297	71.5481	0.994152	0.584938
DNTTIP1	cluster_8	478	345	478	342	72.1757	71.5481	1.00877	0.44282
DPRX	cluster_259	478	250	478	231	52.3013	48.3264	1.08225	0.122135
DRGX	cluster_366	478	194	478	196	40.5858	41.0042	0.989796	0.578246
DUX4	cluster_231	478	343	478	340	71.7573	71.1297	1.00882	0.443072
DUXA	cluster_230	478	191	478	212	39.9582	44.3515	0.900943	0.925216
DUXBL1	cluster_231	478	325	478	307	67.9916	64.2259	1.05863	0.122694
DUX	cluster_230	478	245	478	273	51.2552	57.113	0.897436	0.970142
E2F1	cluster_309	478	78	478	66	16.318	13.8075	1.18182	0.15996
E2F2	cluster_309	478	85	478	76	17.7824	15.8996	1.11842	0.244702
E2F3	cluster_309	478	96	478	92	20.0837	19.2469	1.04348	0.403598
E2F4	cluster_309	478	107	478	91	22.3849	19.0377	1.17582	0.115595
E2F6	cluster_294	478	399	478	362	83.4728	75.7322	1.10221	0.00189333
E2F7	cluster_294	478	280	478	268	58.5774	56.0669	1.04478	0.235993
E2F8	cluster_294	478	218	478	184	45.6067	38.4937	1.18478	0.015276
EBF1	cluster_292	478	368	478	343	76.9874	71.7573	1.07289	0.0376434
EBF2	cluster_292	478	377	478	362	78.8703	75.7322	1.04144	0.139851
EBF3	cluster_292	478	378	478	352	79.0795	73.6402	1.07386	0.0284441
EBF4	cluster_292	478	383	478	348	80.1255	72.8033	1.10057	0.00472317
EGR1	cluster_167	478	342	478	311	71.5481	65.0628	1.09968	0.0184755
EGR2	cluster_167	478	300	478	289	62.7615	60.4603	1.03806	0.25303
EGR3	cluster_167	478	342	478	303	71.5481	63.3891	1.12871	0.004327
EGR4	cluster_167	478	356	478	318	74.477	66.5272	1.1195	0.00431313
EHF	cluster_344	478	422	478	411	88.2845	85.9833	1.02676	0.167045
ELF1	cluster_344	478	434	478	412	90.795	86.1925	1.0534	0.0164632
ELF2	cluster_337	478	370	478	328	77.4059	68.6192	1.12805	0.00138764
ELF3	cluster_344	478	438	478	421	91.6318	88.0753	1.04038	0.0430685
ELF4	cluster_337	478	344	478	299	71.9665	62.5523	1.1505	0.00119917
ELF5	cluster_344	478	428	478	417	89.5397	87.2385	1.02638	0.156348
ELK1_HOXA1	cluster_339	478	358	478	329	74.8954	68.8285	1.08815	0.0219565
ELK1_HOXB13	cluster_339	478	310	478	299	64.8536	62.5523	1.03679	0.250615
ELK1	cluster_337	478	258	478	192	53.9749	40.1674	1.34375	1.23237e-05
ELK1_SREBF2	cluster_346	478	284	478	247	59.4142	51.6736	1.1498	0.00953762
ELK3	cluster_337	478	203	478	142	42.4686	29.7071	1.42958	2.58375e-05
ELK4	cluster_337	478	400	478	365	83.682	76.3598	1.09589	0.00293146
EMX1	cluster_371	478	194	478	196	40.5858	41.0042	0.989796	0.578246
EMX2	cluster_371	478	194	478	196	40.5858	41.0042	0.989796	0.578246
EN1	cluster_366	478	194	478	196	40.5858	41.0042	0.989796	0.578246
EN2	cluster_371	478	263	478	251	55.0209	52.5105	1.04781	0.23776
EOMES	cluster_323	478	335	478	330	70.0837	69.0377	1.01515	0.389314
EPAS1	cluster_362	478	227	478	169	47.4895	35.3556	1.3432	8.93776e-05
ERF_FIGLA	cluster_184	478	368	478	338	76.9874	70.7113	1.08876	0.0163503
ERF_FOXI1	cluster_266	478	391	478	392	81.7992	82.0084	0.997449	0.566694
ERF_FOXO1	cluster_266	478	402	478	406	84.1004	84.9372	0.990148	0.67253
ERF_HOXB13	cluster_339	478	324	478	302	67.7824	63.1799	1.07285	0.0765363
ERF	cluster_337	478	306	478	272	64.0167	56.9038	1.125	0.0144905
ERF_NHLH1	cluster_106	478	381	478	338	79.7071	70.7113	1.12722	0.000811646
ERF_SREBF2	cluster_346	478	281	478	272	58.7866	56.9038	1.03309	0.300164
ERG	cluster_344	478	430	478	412	89.9582	86.1925	1.04369	0.0447185
ESR1	cluster_316	478	296	478	282	61.9247	58.9958	1.04965	0.194921
ESR2	cluster_316	478	389	478	376	81.3808	78.6611	1.03457	0.165866
ESRRA	cluster_296	478	372	478	368	77.8243	76.9874	1.01087	0.408285
ESRRB	cluster_296	478	347	478	335	72.5941	70.0837	1.03582	0.21572
ESRRG	cluster_296	478	368	478	346	76.9874	72.3849	1.06358	0.0590869
ESX1	cluster_371	478	208	478	212	43.5146	44.3515	0.981132	0.627713
ETS1	cluster_337	478	330	478	309	69.0377	64.6444	1.06796	0.0846999
ETS2	cluster_337	478	356	478	324	74.477	67.7824	1.09877	0.0134178
ETV1	cluster_344	478	419	478	412	87.6569	86.1925	1.01699	0.282508
ETV2_DRGX	cluster_339	478	299	478	276	62.5523	57.7406	1.08333	0.0730475
ETV2_FIGLA	cluster_184	478	385	478	339	80.5439	70.9205	1.13569	0.000333724
ETV2_FOXI1	cluster_266	478	403	478	408	84.3096	85.3556	0.987745	0.705685
ETV2_HOXB13	cluster_338	478	294	478	290	61.5063	60.6695	1.01379	0.421136
ETV2	cluster_337	478	376	478	350	78.6611	73.2218	1.07429	0.0291999
ETV3	cluster_337	478	302	478	286	63.1799	59.8326	1.05594	0.159376
ETV4	cluster_337	478	283	478	213	59.205	44.5607	1.32864	3.84063e-06
ETV5_DRGX	cluster_339	478	369	478	338	77.1967	70.7113	1.09172	0.0134694
ETV5_FIGLA	cluster_184	478	394	478	356	82.4268	74.477	1.10674	0.00177231
ETV5_FOXI1	cluster_266	478	382	478	373	79.9163	78.0335	1.02413	0.26276
ETV5_FOXO1	cluster_266	478	388	478	382	81.1715	79.9163	1.01571	0.341489
ETV5_HOXA2	cluster_339	478	317	478	285	66.318	59.6234	1.11228	0.0188973
ETV5	cluster_337	478	245	478	189	51.2552	39.5397	1.2963	0.000174026
ETV6	cluster_337	478	401	478	358	83.8912	74.8954	1.12011	0.00037878
ETV7	cluster_337	478	413	478	387	86.4017	80.9623	1.06718	0.014218
EVX1	cluster_371	478	184	478	204	38.4937	42.6778	0.901961	0.916704
EVX2	cluster_371	478	211	478	211	44.1423	44.1423	1	0.525964
EWSR1_FLI1	cluster_172	478	443	478	443	92.6778	92.6778	1	0.549353
FAM200B	cluster_138	478	294	478	275	61.5063	57.5314	1.06909	0.117799
FERD3L	cluster_360	478	341	478	308	71.3389	64.4351	1.10714	0.0132841
FEV	cluster_337	478	266	478	217	55.6485	45.3975	1.22581	0.000943773
FEZF2	cluster_64	478	428	478	401	89.5397	83.8912	1.06733	0.00649681
FIGLA	cluster_202	478	339	478	299	70.9205	62.5523	1.13378	0.00368875
FIZ1	cluster_26	478	366	478	370	76.569	77.4059	0.989189	0.649554
FLI1_DRGX	cluster_339	478	338	478	298	70.7113	62.3431	1.13423	0.00373549
FLI1_FOXI1	cluster_266	478	401	478	413	83.8912	86.4017	0.970944	0.881489
FLI1	cluster_337	478	324	478	287	67.7824	60.0418	1.12892	0.00763812
FLYWCH1	cluster_29	478	372	478	384	77.8243	80.3347	0.96875	0.849367
FOSB_JUNB	cluster_327	478	263	478	282	55.0209	58.9958	0.932624	0.904339
FOSB_JUNB	cluster_347	478	178	478	190	37.2385	39.749	0.936842	0.806225
FOSB_JUN	cluster_347	478	212	478	225	44.3515	47.0711	0.942222	0.818304
FOSB	cluster_327	478	290	478	291	60.6695	60.8787	0.996564	0.552693
FOS_JUNB	cluster_327	478	248	478	265	51.8828	55.4393	0.935849	0.878495
FOS_JUND	cluster_327	478	266	478	284	55.6485	59.4142	0.93662	0.893113
FOS_JUN	cluster_327	478	276	478	303	57.7406	63.3891	0.910891	0.968093
FOS_JUN	cluster_347	478	203	478	228	42.4686	47.6987	0.890351	0.954512
FOSL1_JUNB	cluster_327	478	291	478	305	60.8787	63.8075	0.954098	0.841649
FOSL1_JUND	cluster_327	478	328	478	328	68.6192	68.6192	1	0.527779
FOSL1_JUND	cluster_306	478	231	478	244	48.3264	51.046	0.946721	0.817423
FOSL1_JUN	cluster_327	478	270	478	291	56.4854	60.8787	0.927835	0.925794
FOSL1_JUN	cluster_347	478	146	478	148	30.5439	30.9623	0.986486	0.583254
FOSL1	cluster_327	478	282	478	296	58.9958	61.9247	0.952703	0.839456
FOSL2_JUNB	cluster_327	478	262	478	278	54.8117	58.159	0.942446	0.866291
FOSL2_JUNB	cluster_347	478	152	478	164	31.7992	34.3096	0.926829	0.814278
FOSL2_JUND	cluster_327	478	279	478	301	58.3682	62.9707	0.92691	0.936124
FOSL2_JUND	cluster_347	478	210	478	238	43.9331	49.7908	0.882353	0.969945
FOSL2_JUN	cluster_327	478	283	478	311	59.205	65.0628	0.909968	0.973458
FOSL2_JUN	cluster_347	478	218	478	247	45.6067	51.6736	0.882591	0.973915
FOSL2	cluster_327	478	341	478	338	71.3389	70.7113	1.00888	0.443317
FOS	cluster_327	478	268	478	291	56.0669	60.8787	0.920962	0.942422
FOS	cluster_347	478	199	478	213	41.6318	44.5607	0.934272	0.83637
FOXA1	cluster_334	478	350	478	351	73.2218	73.431	0.997151	0.558132
FOXA2	cluster_334	478	338	478	361	70.7113	75.523	0.936288	0.960066
FOXA3	cluster_334	478	327	478	327	68.41	68.41	1	0.527729
FOXB1	cluster_332	478	353	478	380	73.8494	79.4979	0.928947	0.983946
FOXC1	cluster_332	478	373	478	396	78.0335	82.8452	0.941919	0.974912
FOXC2	cluster_332	478	379	478	398	79.2887	83.2636	0.952261	0.951447
FOXD1	cluster_334	478	346	478	359	72.3849	75.1046	0.963788	0.848268
FOXD2	cluster_331	478	389	478	394	81.3808	82.4268	0.98731	0.692844
FOXD3	cluster_332	478	398	478	411	83.2636	85.9833	0.96837	0.895355
FOXE1	cluster_331	478	394	478	405	82.4268	84.728	0.97284	0.852592
FOXF1	cluster_334	478	365	478	376	76.3598	78.6611	0.970745	0.823695
FOXF2	cluster_334	478	330	478	320	69.0377	66.9456	1.03125	0.266346
FOXG1	cluster_334	478	351	478	336	73.431	70.2929	1.04464	0.156982
FOXH1	cluster_164	478	352	478	359	73.6402	75.1046	0.980501	0.723268
FOXI1	cluster_334	478	351	478	358	73.431	74.8954	0.980447	0.722742
FOXJ2_ELF1	cluster_266	478	419	478	391	87.6569	81.7992	1.07161	0.00749688
FOXJ2	cluster_334	478	379	478	389	79.2887	81.3808	0.974293	0.814613
FOXJ3	cluster_334	478	363	478	375	75.9414	78.4519	0.968	0.841855
FOXK1	cluster_334	478	365	478	346	76.3598	72.3849	1.05491	0.0911556
FOXK2	cluster_334	478	338	478	354	70.7113	74.0586	0.954802	0.890628
FOXL1	cluster_334	478	356	478	362	74.477	75.7322	0.983425	0.699684
FOXL2	cluster_334	478	386	478	394	80.7531	82.4268	0.979695	0.773656
FOXM1	cluster_334	478	326	478	330	68.2008	69.0377	0.987879	0.636246
FOXN1	cluster_82	478	338	478	298	70.7113	62.3431	1.13423	0.00373549
FOXN3	cluster_334	478	259	478	236	54.1841	49.3724	1.09746	0.0772102
FOXO1_ELF1	cluster_266	478	406	478	399	84.9372	83.4728	1.01754	0.297381
FOXO1_ELK1	cluster_266	478	400	478	403	83.682	84.3096	0.992556	0.637853
FOXO1_ELK3	cluster_266	478	367	478	357	76.7782	74.6862	1.02801	0.2486
FOXO1_FLI1	cluster_266	478	393	478	396	82.2176	82.8452	0.992424	0.633302
FOXO1	cluster_334	478	386	478	373	80.7531	78.0335	1.03485	0.168653
FOXO3	cluster_334	478	374	478	366	78.2427	76.569	1.02186	0.294162
FOXO4	cluster_334	478	364	478	375	76.1506	78.4519	0.970667	0.822905
FOXO6	cluster_334	478	375	478	388	78.4519	81.1715	0.966495	0.870361
FOXP1	cluster_334	478	306	478	315	64.0167	65.8996	0.971429	0.751066
FOXP2	cluster_334	478	394	478	393	82.4268	82.2176	1.00254	0.5
FOXP3	cluster_334	478	373	478	368	78.0335	76.9874	1.01359	0.378361
FOXP4	cluster_334	478	379	478	380	79.2887	79.4979	0.997368	0.563511
FOXQ1	cluster_333	478	375	478	384	78.4519	80.3347	0.976562	0.788007
FOXS1	cluster_334	478	380	478	380	79.4979	79.4979	1	0.531917
GABPA	cluster_344	478	425	478	414	88.9121	86.6109	1.02657	0.161861
GATA1	cluster_267	478	247	478	280	51.6736	58.5774	0.882143	0.986506
GATA1_TAL1	cluster_232	478	312	478	344	65.272	71.9665	0.906977	0.989316
GATA2	cluster_213	478	280	478	319	58.5774	66.7364	0.877743	0.996278
GATA3	cluster_213	478	356	478	385	74.477	80.5439	0.924675	0.990001
GATA4	cluster_213	478	373	478	384	78.0335	80.3347	0.971354	0.830445
GATA5	cluster_213	478	247	478	279	51.6736	58.3682	0.885305	0.984069
GATA6	cluster_213	478	329	478	362	68.8285	75.7322	0.90884	0.99303
GBX1	cluster_366	478	244	478	237	51.046	49.5816	1.02954	0.348976
GBX2	cluster_366	478	194	478	196	40.5858	41.0042	0.989796	0.578246
GCM1	cluster_147	478	337	478	326	70.5021	68.2008	1.03374	0.241507
GCM2	cluster_147	478	329	478	303	68.8285	63.3891	1.08581	0.0437612
GFI1B	cluster_210	478	409	478	392	85.5649	82.0084	1.04337	0.080083
GFI1	cluster_210	478	333	478	346	69.6653	72.3849	0.962428	0.840889
GLI1	cluster_245	478	385	478	379	80.5439	79.2887	1.01583	0.343272
GLI2	cluster_245	478	404	478	365	84.5188	76.3598	1.10685	0.000947406
GLI3	cluster_245	478	372	478	363	77.8243	75.9414	1.02479	0.269725
GLIS1	cluster_248	478	256	478	235	53.5565	49.1632	1.08936	0.0977901
GLIS2	cluster_248	478	369	478	328	77.1967	68.6192	1.125	0.00177953
GLIS3	cluster_248	478	361	478	336	75.523	70.2929	1.0744	0.0403044
GMEB1	cluster_304	478	42	478	31	8.78661	6.48536	1.35484	0.111539
GMEB2	cluster_305	478	78	478	51	16.318	10.6695	1.52941	0.0068056
GRHL1	cluster_146	478	204	478	209	42.6778	43.7238	0.976077	0.652366
GRHL2	cluster_146	478	339	478	346	70.9205	72.3849	0.979769	0.717028
GSC2	cluster_259	478	216	478	228	45.1883	47.6987	0.947368	0.800389
GSC	cluster_259	478	216	478	228	45.1883	47.6987	0.947368	0.800389
GSC_TBX21	cluster_323	478	364	478	371	76.1506	77.6151	0.981132	0.730275
GSX1	cluster_371	478	194	478	196	40.5858	41.0042	0.989796	0.578246
GSX2	cluster_371	478	260	478	248	54.3933	51.8828	1.04839	0.237952
HAND1	cluster_197	478	418	478	395	87.4477	82.636	1.05823	0.0228848
HAND1_TCF3	cluster_195	478	407	478	405	85.1464	84.728	1.00494	0.463991
HAND2	cluster_358	478	272	478	239	56.9038	50	1.13808	0.0189716
HELT	cluster_361	478	224	478	199	46.8619	41.6318	1.12563	0.0590243
HES1	cluster_364	478	208	478	186	43.5146	38.9121	1.11828	0.0837976
HES2	cluster_364	478	204	478	181	42.6778	37.8661	1.12707	0.0733974
HES5	cluster_364	478	220	478	181	46.0251	37.8661	1.21547	0.00635499
HES6	cluster_364	478	306	478	286	64.0167	59.8326	1.06993	0.102827
HES7	cluster_364	478	260	478	223	54.3933	46.6527	1.16592	0.00991173
HESX1	cluster_366	478	194	478	196	40.5858	41.0042	0.989796	0.578246
HEY1	cluster_364	478	201	478	158	42.0502	33.0544	1.27215	0.0024987
HEY2	cluster_364	478	254	478	215	53.1381	44.9791	1.1814	0.00695586
HIC1	cluster_141	478	400	478	377	83.682	78.8703	1.06101	0.0339794
HIC2	cluster_140	478	388	478	377	81.1715	78.8703	1.02918	0.209317
HIF1A	cluster_362	478	157	478	108	32.8452	22.5941	1.4537	0.000255479
HIF3A	cluster_364	478	189	478	131	39.5397	27.4059	1.44275	4.54036e-05
HINFP	cluster_274	478	243	478	192	50.8368	40.1674	1.26562	0.000576624
HLF	cluster_330	478	278	478	299	58.159	62.5523	0.929766	0.927133
HMBOX1	cluster_187	478	290	478	287	60.6695	60.0418	1.01045	0.447404
HMGA1	cluster_208	478	361	478	365	75.523	76.3598	0.989041	0.64738
HMX1	cluster_366	478	271	478	294	56.6946	61.5063	0.921769	0.942836
HMX2	cluster_366	478	288	478	308	60.251	64.4351	0.935065	0.919529
HMX3	cluster_366	478	268	478	286	56.0669	59.8326	0.937063	0.893417
HNF1A	cluster_369	478	268	478	283	56.0669	59.205	0.946996	0.852507
HNF1A	cluster_253	478	403	478	412	84.3096	86.1925	0.978155	0.819122
HNF1B	cluster_369	478	241	478	263	50.4184	55.0209	0.91635	0.931903
HNF4A	cluster_284	478	391	478	392	81.7992	82.0084	0.997449	0.566694
HNF4A	cluster_342	478	372	478	368	77.8243	76.9874	1.01087	0.408285
HNF4G	cluster_284	478	393	478	390	82.2176	81.59	1.00769	0.433306
HOMEZ	cluster_4	478	118	478	84	24.6862	17.5732	1.40476	0.00441611
HOXA10	cluster_189	478	328	478	338	68.6192	70.7113	0.970414	0.780491
HOXA11	cluster_241	478	223	478	240	46.6527	50.2092	0.929167	0.877977
HOXA13	cluster_229	478	357	478	366	74.6862	76.569	0.97541	0.774351
HOXA1	cluster_371	478	211	478	211	44.1423	44.1423	1	0.525964
HOXA2	cluster_371	478	211	478	211	44.1423	44.1423	1	0.525964
HOXA3	cluster_371	478	240	478	227	50.2092	47.4895	1.05727	0.218758
HOXA4	cluster_371	478	224	478	232	46.8619	48.5356	0.965517	0.719967
HOXA5	cluster_371	478	241	478	248	50.4184	51.8828	0.971774	0.697625
HOXA6	cluster_371	478	225	478	234	47.0711	48.954	0.961538	0.741289
HOXA7	cluster_371	478	213	478	214	44.5607	44.7699	0.995327	0.551756
HOXA9	cluster_186	478	128	478	141	26.7782	29.4979	0.907801	0.843018
HOXB13	cluster_229	478	352	478	390	73.6402	81.59	0.902564	0.998786
HOXB1	cluster_371	478	225	478	223	47.0711	46.6527	1.00897	0.474164
HOXB2_ELK1	cluster_339	478	346	478	329	72.3849	68.8285	1.05167	0.127986
HOXB2	cluster_371	478	194	478	196	40.5858	41.0042	0.989796	0.578246
HOXB3	cluster_371	478	211	478	211	44.1423	44.1423	1	0.525964
HOXB4	cluster_372	478	211	478	211	44.1423	44.1423	1	0.525964
HOXB5	cluster_371	478	211	478	211	44.1423	44.1423	1	0.525964
HOXB6	cluster_371	478	233	478	236	48.7448	49.3724	0.987288	0.602091
HOXB7	cluster_371	478	244	478	248	51.046	51.8828	0.983871	0.626855
HOXB8	cluster_371	478	273	478	272	57.113	56.9038	1.00368	0.5
HOXB9	cluster_241	478	215	478	225	44.9791	47.0711	0.955556	0.762312
HOXC10	cluster_241	478	252	478	268	52.7197	56.0669	0.940299	0.865188
HOXC11	cluster_241	478	227	478	232	47.4895	48.5356	0.978448	0.651135
HOXC12	cluster_241	478	242	478	250	50.6276	52.3013	0.968	0.719844
HOXC13	cluster_241	478	293	478	298	61.2971	62.3431	0.983221	0.655198
HOXC4	cluster_372	478	211	478	211	44.1423	44.1423	1	0.525964
HOXC8	cluster_371	478	194	478	196	40.5858	41.0042	0.989796	0.578246
HOXC9	cluster_241	478	253	478	265	52.9289	55.4393	0.954717	0.80062
HOXD10	cluster_241	478	269	478	278	56.2762	58.159	0.967626	0.743334
HOXD11	cluster_241	478	250	478	275	52.3013	57.5314	0.909091	0.954512
HOXD12_ELK1	cluster_339	478	316	478	326	66.1088	68.2008	0.969325	0.775615
HOXD12	cluster_241	478	208	478	201	43.5146	42.0502	1.03483	0.347461
HOXD13	cluster_228	478	289	478	307	60.4603	64.2259	0.941368	0.897662
HOXD1	cluster_371	478	222	478	213	46.4435	44.5607	1.04225	0.301689
HOXD3	cluster_371	478	275	478	247	57.5314	51.6736	1.11336	0.0396931
HOXD4	cluster_372	478	211	478	211	44.1423	44.1423	1	0.525964
HOXD8	cluster_371	478	273	478	272	57.113	56.9038	1.00368	0.5
HOXD9	cluster_189	478	314	478	339	65.6904	70.9205	0.926254	0.964685
HSF1	cluster_163	478	305	478	301	63.8075	62.9707	1.01329	0.420198
HSF2	cluster_163	478	286	478	300	59.8326	62.7615	0.953333	0.840381
HSF4	cluster_163	478	295	478	287	61.7155	60.0418	1.02787	0.321371
HSF5	cluster_162	478	239	478	264	50	55.2301	0.905303	0.953946
IKZF1	cluster_266	478	439	478	439	91.841	91.841	1	0.546983
IKZF2	cluster_172	478	341	478	293	71.3389	61.2971	1.16382	0.000640557
IKZF3	cluster_344	478	439	478	414	91.841	86.6109	1.06039	0.00599973
INSM1	cluster_279	478	407	478	378	85.1464	79.0795	1.07672	0.00897684
IRF1	cluster_264	478	432	478	437	90.3766	91.4226	0.988558	0.749971
IRF2	cluster_264	478	373	478	368	78.0335	76.9874	1.01359	0.378361
IRF3	cluster_264	478	389	478	395	81.3808	82.636	0.98481	0.722158
IRF4	cluster_264	478	331	478	319	69.2469	66.7364	1.03762	0.222861
IRF5	cluster_264	478	336	478	311	70.2929	65.0628	1.08039	0.0484554
IRF6	cluster_222	478	253	478	258	52.9289	53.9749	0.98062	0.651364
IRF7	cluster_264	478	399	478	398	83.4728	83.2636	1.00251	0.5
IRF8	cluster_264	478	336	478	330	70.2929	69.0377	1.01818	0.362522
IRF9	cluster_264	478	374	478	377	78.2427	78.8703	0.992042	0.623669
IRX1	cluster_127	478	283	478	312	59.205	65.272	0.907051	0.977362
IRX2	cluster_128	478	278	478	291	58.159	60.8787	0.955326	0.821851
IRX5	cluster_127	478	304	478	328	63.5983	68.6192	0.926829	0.956239
ISL1	cluster_133	478	285	478	290	59.6234	60.6695	0.982759	0.654066
ISL2	cluster_255	478	316	478	307	66.1088	64.2259	1.02932	0.293558
ISX	cluster_366	478	194	478	196	40.5858	41.0042	0.989796	0.578246
JDP2	cluster_327	478	278	478	301	58.159	62.9707	0.923588	0.943918
JDP2	cluster_347	478	196	478	224	41.0042	46.8619	0.875	0.970639
JUNB	cluster_327	478	275	478	295	57.5314	61.7155	0.932203	0.91688
JUNB	cluster_347	478	177	478	213	37.0293	44.5607	0.830986	0.992578
JUND	cluster_327	478	272	478	290	56.9038	60.6695	0.937931	0.894077
JUND	cluster_347	478	293	478	288	61.2971	60.251	1.01736	0.395529
JUN_JUNB	cluster_327	478	322	478	322	67.364	67.364	1	0.527493
JUN_JUNB	cluster_347	478	223	478	241	46.6527	50.4184	0.925311	0.890575
JUN	cluster_347	478	330	478	330	69.0377	69.0377	1	0.527881
JUN	cluster_327	478	337	478	346	70.5021	72.3849	0.973988	0.762998
KLF10	cluster_341	478	392	478	346	82.0084	72.3849	1.13295	0.000252657
KLF11	cluster_336	478	384	478	340	80.3347	71.1297	1.12941	0.000575654
KLF12	cluster_341	478	385	478	328	80.5439	68.6192	1.17378	1.49995e-05
KLF13	cluster_336	478	344	478	328	71.9665	68.6192	1.04878	0.144196
KLF14	cluster_341	478	388	478	332	81.1715	69.4561	1.16867	1.74106e-05
KLF15	cluster_341	478	169	478	140	35.3556	29.2887	1.20714	0.0263755
KLF16	cluster_336	478	395	478	352	82.636	73.6402	1.12216	0.000492613
KLF17	cluster_335	478	407	478	385	85.1464	80.5439	1.05714	0.0356903
KLF1	cluster_341	478	405	478	357	84.728	74.6862	1.13445	7.41642e-05
KLF2	cluster_336	478	367	478	314	76.7782	65.6904	1.16879	9.83651e-05
KLF3	cluster_336	478	350	478	296	73.2218	61.9247	1.18243	0.000122149
KLF4	cluster_341	478	411	478	362	85.9833	75.7322	1.13536	3.68881e-05
KLF5	cluster_341	478	430	478	394	89.9582	82.4268	1.09137	0.000488991
KLF6	cluster_336	478	362	478	320	75.7322	66.9456	1.13125	0.00166104
KLF7	cluster_341	478	369	478	303	77.1967	63.3891	1.21782	1.96395e-06
KLF8	cluster_341	478	419	478	388	87.6569	81.1715	1.0799	0.00366276
KLF9	cluster_336	478	422	478	372	88.2845	77.8243	1.13441	1.06566e-05
LBX1	cluster_371	478	259	478	239	54.1841	50	1.08368	0.109322
LBX2	cluster_371	478	194	478	196	40.5858	41.0042	0.989796	0.578246
LEF1	cluster_253	478	378	478	397	79.0795	83.0544	0.952141	0.950728
LEUTX	cluster_257	478	318	478	322	66.5272	67.364	0.987578	0.634474
LHX1	cluster_371	478	180	478	178	37.6569	37.2385	1.01124	0.473364
LHX2	cluster_366	478	194	478	196	40.5858	41.0042	0.989796	0.578246
LHX3	cluster_370	478	293	478	310	61.2971	64.8536	0.945161	0.886161
LHX4	cluster_371	478	194	478	196	40.5858	41.0042	0.989796	0.578246
LHX5	cluster_371	478	230	478	235	48.1172	49.1632	0.978723	0.651074
LHX6	cluster_371	478	189	478	189	39.5397	39.5397	1	0.526367
LHX8	cluster_371	478	184	478	204	38.4937	42.6778	0.901961	0.916704
LHX9	cluster_371	478	244	478	227	51.046	47.4895	1.07489	0.150318
LIN54	cluster_149	478	294	478	305	61.5063	63.8075	0.963934	0.788815
LMX1A	cluster_370	478	231	478	229	48.3264	47.9079	1.00873	0.474197
LMX1B	cluster_370	478	198	478	203	41.4226	42.4686	0.975369	0.652918
MAFA	cluster_157	478	276	478	258	57.7406	53.9749	1.06977	0.134085
MAFB	cluster_182	478	367	478	370	76.7782	77.4059	0.991892	0.620875
MAFF	cluster_182	478	391	478	379	81.7992	79.2887	1.03166	0.184418
MAFG	cluster_327	478	394	478	356	82.4268	74.477	1.10674	0.00177231
MAFG_NRF1	cluster_327	478	377	478	355	78.8703	74.2678	1.06197	0.0543501
MAFK	cluster_327	478	380	478	351	79.4979	73.431	1.08262	0.0163235
MAF	cluster_157	478	276	478	263	57.7406	55.0209	1.04943	0.216935
MAF_NFE2	cluster_327	478	356	478	343	74.477	71.7573	1.0379	0.190689
MAX	cluster_364	478	257	478	240	53.7657	50.2092	1.07083	0.150153
MAX_MYC	cluster_363	478	303	478	269	63.3891	56.2762	1.12639	0.0147057
MAZ	cluster_341	478	382	478	341	79.9163	71.3389	1.12023	0.00127017
MECOM	cluster_212	478	340	478	367	71.1297	76.7782	0.926431	0.980522
MEF2A	cluster_209	478	350	478	362	73.2218	75.7322	0.966851	0.832563
MEF2B	cluster_209	478	290	478	306	60.6695	64.0167	0.947712	0.871769
MEF2C	cluster_209	478	389	478	374	81.3808	78.2427	1.04011	0.129639
MEF2D	cluster_209	478	312	478	316	65.272	66.1088	0.987342	0.633294
MEIS1	cluster_293	478	0	478	0				1
MEIS1	cluster_326	478	318	478	344	66.5272	71.9665	0.924419	0.970823
MEIS2	cluster_293	478	372	478	363	77.8243	75.9414	1.02479	0.269725
MEIS2	cluster_326	478	314	478	362	65.6904	75.7322	0.867403	0.999757
MEIS3	cluster_293	478	339	478	337	70.9205	70.5021	1.00593	0.471676
MEOX1	cluster_371	478	229	478	228	47.9079	47.6987	1.00439	0.5
MEOX2	cluster_371	478	223	478	236	46.6527	49.3724	0.944915	0.817608
MGA_EVX1	cluster_322	478	341	478	324	71.3389	67.7824	1.05247	0.130374
MGA	cluster_323	478	354	478	339	74.0586	70.9205	1.04425	0.155305
MITF	cluster_202	478	239	478	227	50	47.4895	1.05286	0.238318
MIX_A	cluster_370	478	274	478	264	57.3222	55.2301	1.03788	0.27868
MIXL1	cluster_371	478	194	478	196	40.5858	41.0042	0.989796	0.578246
MKX	cluster_128	478	280	478	279	58.5774	58.3682	1.00358	0.5
MLXIPL	cluster_202	478	346	478	317	72.3849	66.318	1.09148	0.0247023
MLXIP	cluster_364	478	62	478	50	12.9707	10.4603	1.24	0.134286
MLX	cluster_202	478	217	478	177	45.3975	37.0293	1.22599	0.00517392
MNT	cluster_202	478	166	478	114	34.728	23.8494	1.45614	0.000140846
MNX1	cluster_371	478	184	478	204	38.4937	42.6778	0.901961	0.916704
MSANTD1	cluster_11	478	211	478	207	44.1423	43.3054	1.01932	0.422468
MSANTD3	cluster_243	478	380	478	391	79.4979	81.7992	0.971867	0.83705
MSANTD4	cluster_18	478	244	478	233	51.046	48.7448	1.04721	0.258876
MSC	cluster_360	478	372	478	344	77.8243	71.9665	1.0814	0.0219465
MSGN1	cluster_353	478	379	478	385	79.2887	80.5439	0.984416	0.713962
MSX1	cluster_366	478	194	478	196	40.5858	41.0042	0.989796	0.578246
MSX2	cluster_366	478	194	478	196	40.5858	41.0042	0.989796	0.578246
MSX3	cluster_366	478	194	478	196	40.5858	41.0042	0.989796	0.578246
MTF1	cluster_129	478	316	478	261	66.1088	54.6025	1.21073	0.000175299
MXI1	cluster_126	478	354	478	328	74.0586	68.6192	1.07927	0.0368246
MYBL1	cluster_131	478	155	478	143	32.4268	29.9163	1.08392	0.221237
MYBL2	cluster_132	478	162	478	152	33.8912	31.7992	1.06579	0.267718
MYB	cluster_356	478	211	478	187	44.1423	39.1213	1.12834	0.0656216
MYC	cluster_363	478	324	478	287	67.7824	60.0418	1.12892	0.00763812
MYCN	cluster_363	478	248	478	208	51.8828	43.5146	1.19231	0.00575909
MYF5	cluster_360	478	339	478	318	70.9205	66.5272	1.06604	0.0814473
MYF6	cluster_360	478	351	478	350	73.431	73.2218	1.00286	0.5
MYOD1	cluster_356	478	400	478	373	83.682	78.0335	1.07239	0.0161888
MYOG	cluster_359	478	326	478	294	68.2008	61.5063	1.10884	0.0178251
MYPOP	cluster_308	478	199	478	161	41.6318	33.682	1.23602	0.00673388
MYT1L	cluster_38	478	331	478	333	69.2469	69.6653	0.993994	0.58341
MYT1	cluster_39	478	336	478	335	70.2929	70.0837	1.00299	0.5
MZF1	cluster_235	478	379	478	378	79.2887	79.0795	1.00265	0.5
NACC2	cluster_45	478	302	478	305	63.1799	63.8075	0.990164	0.605912
NACC2	cluster_126	478	0	478	0				1
NANOG	cluster_188	478	330	478	307	69.0377	64.2259	1.07492	0.0656186
NEUROD1	cluster_358	478	408	478	401	85.3556	83.8912	1.01746	0.295358
NEUROD2	cluster_358	478	403	478	406	84.3096	84.9372	0.992611	0.640019
NEUROD2	cluster_360	478	208	478	168	43.5146	35.1464	1.2381	0.00488738
NEUROG1	cluster_353	478	270	478	249	56.4854	52.0921	1.08434	0.097048
NEUROG2	cluster_353	478	333	478	335	69.6653	70.0837	0.99403	0.583731
NEUROG2	cluster_358	478	396	478	388	82.8452	81.1715	1.02062	0.277842
NFAT5	cluster_171	478	421	478	426	88.0753	89.1213	0.988263	0.729175
NFATC1	cluster_171	478	390	478	369	81.59	77.1967	1.05691	0.0548124
NFATC2	cluster_171	478	420	478	409	87.8661	85.5649	1.02689	0.170332
NFATC3	cluster_170	478	352	478	331	73.6402	69.2469	1.06344	0.076025
NFATC4	cluster_171	478	374	478	345	78.2427	72.1757	1.08406	0.0179211
NFE2L2	cluster_327	478	355	478	348	74.2678	72.8033	1.02011	0.330033
NFE2	cluster_327	478	277	478	291	57.9498	60.8787	0.95189	0.838408
NFIA	cluster_238	478	163	478	130	34.1004	27.1967	1.25385	0.0123454
NFIB	cluster_237	478	349	478	346	73.0126	72.3849	1.00867	0.442289
NFIC	cluster_238	478	390	478	364	81.59	76.1506	1.07143	0.0237302
NFIC	cluster_237	478	349	478	324	73.0126	67.7824	1.07716	0.0444849
NFIC_TLX1	cluster_237	478	340	478	336	71.1297	70.2929	1.0119	0.415596
NFIL3	cluster_330	478	292	478	305	61.0879	63.8075	0.957377	0.825108
NFIX	cluster_237	478	363	478	337	75.9414	70.5021	1.07715	0.0338667
NFIX	cluster_237	478	304	478	279	63.5983	58.3682	1.08961	0.0557426
NFKB1	cluster_236	478	244	478	233	51.046	48.7448	1.04721	0.258876
NFKB2	cluster_236	478	213	478	213	44.5607	44.5607	1	0.525939
NFYA	cluster_269	478	326	478	332	68.2008	69.4561	0.981928	0.687479
NFYB	cluster_160	478	331	478	338	69.2469	70.7113	0.97929	0.713773
NFYC	cluster_269	478	312	478	326	65.272	68.2008	0.957055	0.848418
NHLH1	cluster_359	478	369	478	347	77.1967	72.5941	1.0634	0.0585808
NHLH2	cluster_359	478	353	478	324	73.8494	67.7824	1.08951	0.0231332
NKX2_1	cluster_226	478	352	478	342	73.6402	71.5481	1.02924	0.257032
NKX2_2	cluster_243	478	392	478	388	82.0084	81.1715	1.01031	0.401188
NKX2_3	cluster_227	478	353	478	366	73.8494	76.569	0.964481	0.852828
NKX2_4	cluster_227	478	374	478	364	78.2427	76.1506	1.02747	0.24394
NKX2_5	cluster_243	478	362	478	363	75.7322	75.9414	0.997245	0.560042
NKX2_8	cluster_227	478	349	478	347	73.0126	72.5941	1.00576	0.471034
NKX3_1	cluster_256	478	353	478	350	73.8494	73.2218	1.00857	0.441723
NKX3_2	cluster_256	478	339	478	353	70.9205	73.8494	0.96034	0.861066
NKX6_1	cluster_371	478	257	478	257	53.7657	53.7657	1	0.525858
NKX6_2	cluster_371	478	194	478	196	40.5858	41.0042	0.989796	0.578246
NKX6_3	cluster_372	478	292	478	307	61.0879	64.2259	0.95114	0.857648
NOBOX	cluster_371	478	194	478	196	40.5858	41.0042	0.989796	0.578246
NOTO	cluster_371	478	287	478	265	60.0418	55.4393	1.08302	0.0845549
NPAS2	cluster_364	478	341	478	327	71.3389	68.41	1.04281	0.179733
NPAS3	cluster_364	478	186	478	128	38.9121	26.7782	1.45313	4.19582e-05
NPAS4	cluster_311	478	230	478	206	48.1172	43.0962	1.1165	0.0676287
NR1D1	cluster_315	478	348	478	341	72.8033	71.3389	1.02053	0.332701
NR1D2	cluster_315	478	341	478	350	71.3389	73.2218	0.974286	0.765003
NR1H2	cluster_296	478	263	478	245	55.0209	51.2552	1.07347	0.135268
NR1H2_RXRA	cluster_342	478	363	478	366	75.9414	76.569	0.991803	0.619423
NR1H3	cluster_296	478	359	478	341	75.1046	71.3389	1.05279	0.107155
NR1H3_RXRA	cluster_351	478	333	478	353	69.6653	73.8494	0.943343	0.934354
NR1H4	cluster_296	478	266	478	245	55.6485	51.2552	1.08571	0.097339
NR1H4_RXRA	cluster_161	478	282	478	258	58.9958	53.9749	1.09302	0.0667301
NR1I2	cluster_317	478	313	478	325	65.4812	67.9916	0.963077	0.813898
NR1I3	cluster_142	478	330	478	334	69.0377	69.8745	0.988024	0.637224
NR2C1	cluster_315	478	269	478	261	56.2762	54.6025	1.03065	0.324388
NR2C2	cluster_342	478	431	478	409	90.1674	85.5649	1.05379	0.0185819
NR2C2	cluster_315	478	256	478	253	53.5565	52.9289	1.01186	0.448429
NR2E1	cluster_282	478	380	478	393	79.4979	82.2176	0.966921	0.875138
NR2E3	cluster_165	478	194	478	205	40.5858	42.887	0.946341	0.784362
NR2F1	cluster_352	478	266	478	261	55.6485	54.6025	1.01916	0.397399
NR2F1	cluster_342	478	382	478	366	79.9163	76.569	1.04372	0.119813
NR2F1	cluster_161	478	275	478	270	57.5314	56.4854	1.01852	0.396932
NR2F2	cluster_296	478	374	478	368	78.2427	76.9874	1.0163	0.349051
NR2F6	cluster_342	478	388	478	372	81.1715	77.8243	1.04301	0.114718
NR2F6	cluster_343	478	359	478	372	75.1046	77.8243	0.965054	0.8571
NR2F6	cluster_161	478	256	478	251	53.5565	52.5105	1.01992	0.397743
NR3C1	cluster_216	478	245	478	247	51.2552	51.6736	0.991903	0.576959
NR3C2	cluster_216	478	248	478	255	51.8828	53.3473	0.972549	0.697824
NR4A1	cluster_343	478	394	478	392	82.4268	82.0084	1.0051	0.466307
NR4A2	cluster_343	478	349	478	337	73.0126	70.5021	1.03561	0.214699
NR4A2_RXRA	cluster_161	478	264	478	264	55.2301	55.2301	1	0.525927
NR5A1	cluster_296	478	389	478	384	81.3808	80.3347	1.01302	0.371175
NR5A2	cluster_296	478	382	478	375	79.9163	78.4519	1.01867	0.316369
NR6A1	cluster_295	478	352	478	347	73.6402	72.5941	1.01441	0.385239
NRF1	cluster_298	478	259	478	223	54.1841	46.6527	1.16143	0.0117608
NRL	cluster_182	478	336	478	358	70.2929	74.8954	0.938547	0.952368
OLIG1	cluster_353	478	259	478	282	54.1841	58.9958	0.91844	0.941361
OLIG2	cluster_353	478	261	478	291	54.6025	60.8787	0.896907	0.978837
OLIG2	cluster_360	478	208	478	168	43.5146	35.1464	1.2381	0.00488738
OLIG3	cluster_353	478	271	478	296	56.6946	61.9247	0.915541	0.956557
ONECUT1	cluster_145	478	294	478	333	61.5063	69.6653	0.882883	0.996787
ONECUT2	cluster_145	478	172	478	195	35.9833	40.795	0.882051	0.944792
ONECUT3	cluster_145	478	315	478	337	65.8996	70.5021	0.934718	0.944943
OSR1	cluster_119	478	361	478	332	75.523	69.4561	1.08735	0.0212296
OSR2	cluster_120	478	440	478	414	92.0502	86.6109	1.0628	0.0042786
OTX1	cluster_259	478	212	478	200	44.3515	41.841	1.06	0.236262
OTX2	cluster_257	478	296	478	303	61.9247	63.3891	0.976898	0.703625
OVOL1	cluster_134	478	210	478	212	43.9331	44.3515	0.990566	0.577453
OVOL2	cluster_134	478	124	478	74	25.9414	15.4812	1.67568	4.31631e-05
PATZ1	cluster_341	478	383	478	333	80.1255	69.6653	1.15015	0.000124126
PAX1	cluster_207	478	266	478	237	55.6485	49.5816	1.12236	0.0348376
PAX2	cluster_207	478	216	478	199	45.1883	41.6318	1.08543	0.148227
PAX3	cluster_297	478	200	478	203	41.841	42.4686	0.985222	0.603324
PAX3	cluster_312	478	247	478	211	51.6736	44.1423	1.17062	0.0117022
PAX4	cluster_371	478	209	478	200	43.7238	41.841	1.045	0.300516
PAX5	cluster_312	478	284	478	229	59.4142	47.9079	1.24017	0.000227533
PAX6	cluster_207	478	289	478	274	60.4603	57.3222	1.05474	0.178724
PAX7	cluster_297	478	272	478	288	56.9038	60.251	0.944444	0.867834
PAX8	cluster_207	478	240	478	190	50.2092	39.749	1.26316	0.000715555
PAX9	cluster_207	478	245	478	227	51.2552	47.4895	1.0793	0.135722
PBX1	cluster_325	478	347	478	333	72.5941	69.6653	1.04204	0.176756
PBX2	cluster_326	478	321	478	362	67.1548	75.7322	0.88674	0.9987
PBX3	cluster_242	478	402	478	410	84.1004	85.7741	0.980488	0.792083
PDX1	cluster_371	478	194	478	196	40.5858	41.0042	0.989796	0.578246
PGR	cluster_216	478	348	478	347	72.8033	72.5941	1.00288	0.5
PGR	cluster_216	478	177	478	168	37.0293	35.1464	1.05357	0.295045
PHOX2A	cluster_231	478	270	478	291	56.4854	60.8787	0.927835	0.925794
PHOX2B	cluster_231	478	299	478	338	62.5523	70.7113	0.884615	0.996983
PITX1	cluster_257	478	261	478	261	54.6025	54.6025	1	0.525895
PITX2	cluster_257	478	290	478	304	60.6695	63.5983	0.953947	0.841385
PITX3	cluster_259	478	261	478	261	54.6025	54.6025	1	0.525895
PKNOX1	cluster_242	478	392	478	383	82.0084	80.1255	1.0235	0.254525
PKNOX2	cluster_293	478	363	478	377	75.9414	78.8703	0.962865	0.877005
PLAG1	cluster_290	478	385	478	354	80.5439	74.0586	1.08757	0.0102054
PLAGL1	cluster_288	478	357	478	350	74.6862	73.2218	1.02	0.329215
PLAGL2	cluster_287	478	260	478	245	54.3933	51.2552	1.06122	0.182199
POGK	cluster_17	478	172	478	187	35.9833	39.1213	0.919786	0.857378
POU1F1	cluster_278	478	330	478	343	69.0377	71.7573	0.962099	0.839369
POU2F1	cluster_278	478	328	478	336	68.6192	70.2929	0.97619	0.736278
POU2F1_SOX2	cluster_278	478	354	478	356	74.0586	74.477	0.994382	0.587807
POU2F2	cluster_278	478	336	478	347	70.2929	72.5941	0.9683	0.804888
POU2F3	cluster_278	478	362	478	357	75.7322	74.6862	1.01401	0.382261
POU3F1	cluster_278	478	337	478	348	70.5021	72.8033	0.968391	0.805412
POU3F2	cluster_278	478	335	478	340	70.0837	71.1297	0.985294	0.664913
POU3F3	cluster_278	478	338	478	337	70.7113	70.5021	1.00297	0.5
POU3F4	cluster_278	478	338	478	330	70.7113	69.0377	1.02424	0.310868
POU4F1	cluster_369	478	310	478	332	64.8536	69.4561	0.933735	0.943427
POU4F2	cluster_369	478	315	478	326	65.8996	68.2008	0.966258	0.795505
POU4F3	cluster_369	478	306	478	331	64.0167	69.2469	0.924471	0.962777
POU5F1B	cluster_278	478	330	478	340	69.0377	71.1297	0.970588	0.781396
POU5F1	cluster_278	478	366	478	354	76.569	74.0586	1.0339	0.204677
POU5F1_SOX2	cluster_278	478	391	478	397	81.7992	83.0544	0.984887	0.723984
POU6F1	cluster_371	478	106	478	111	22.1757	23.2218	0.954955	0.678381
POU6F1	cluster_372	478	323	478	330	67.5732	69.0377	0.978788	0.710905
POU6F2	cluster_372	478	272	478	280	56.9038	58.5774	0.971429	0.722146
PPARA	cluster_343	478	343	478	336	71.7573	70.2929	1.02083	0.334432
PPARA_RXRA	cluster_342	478	378	478	386	79.0795	80.7531	0.979275	0.766223
PPARD	cluster_342	478	388	478	378	81.1715	79.0795	1.02646	0.232902
PPARG	cluster_316	478	358	478	364	74.8954	76.1506	0.983516	0.700723
PPARG_RXRA	cluster_342	478	436	478	435	91.2134	91.0042	1.0023	0.5
PRDM13	cluster_355	478	408	478	376	85.3556	78.6611	1.08511	0.00445854
PRDM14	cluster_53	478	322	478	326	67.364	68.2008	0.98773	0.635331
PRDM15	cluster_90	478	414	478	409	86.6109	85.5649	1.01222	0.354326
PRDM1	cluster_159	478	421	478	422	88.0753	88.2845	0.99763	0.579356
PRDM4	cluster_112	478	405	478	399	84.728	83.4728	1.01504	0.329212
PRDM5	cluster_52	478	418	478	417	87.4477	87.2385	1.0024	0.5
PRDM9	cluster_221	478	437	478	425	91.4226	88.9121	1.02824	0.116008
PROP1	cluster_231	478	276	478	306	57.7406	64.0167	0.901961	0.980067
PROX1	cluster_244	478	264	478	253	55.2301	52.9289	1.04348	0.258177
PRRX1	cluster_366	478	194	478	196	40.5858	41.0042	0.989796	0.578246
PRRX2	cluster_371	478	203	478	205	42.4686	42.887	0.990244	0.577754
PTF1A	cluster_357	478	391	478	394	81.7992	82.4268	0.992386	0.632116
PTF1A	cluster_360	478	327	478	300	68.41	62.7615	1.09	0.0383253
PTF1A	cluster_356	478	384	478	381	80.3347	79.7071	1.00787	0.435759
RARA	cluster_343	478	334	478	355	69.8745	74.2678	0.940845	0.94367
RARA	cluster_352	478	340	478	342	71.1297	71.5481	0.994152	0.584938
RARA_RXRA	cluster_352	478	368	478	340	76.9874	71.1297	1.08235	0.0231078
RARA_RXRG	cluster_352	478	346	478	321	72.3849	67.1548	1.07788	0.045453
RARB	cluster_343	478	351	478	376	73.431	78.6611	0.933511	0.975665
RARB	cluster_352	478	326	478	320	68.2008	66.9456	1.01875	0.364889
RARB	cluster_144	478	261	478	243	54.6025	50.8368	1.07407	0.135385
RARG	cluster_343	478	328	478	341	68.6192	71.3389	0.961877	0.838392
RARG	cluster_351	478	342	478	326	71.5481	68.2008	1.04908	0.145162
RARG	cluster_144	478	259	478	243	54.1841	50.8368	1.06584	0.165652
RAX2	cluster_371	478	194	478	196	40.5858	41.0042	0.989796	0.578246
RAX	cluster_366	478	194	478	196	40.5858	41.0042	0.989796	0.578246
RBPJ	cluster_125	478	370	478	372	77.4059	77.8243	0.994624	0.592012
RELA	cluster_261	478	319	478	326	66.7364	68.2008	0.978528	0.709604
RELB	cluster_234	478	347	478	345	72.5941	72.1757	1.0058	0.471171
REL	cluster_261	478	337	478	316	70.5021	66.1088	1.06646	0.0822047
REST	cluster_177	478	404	478	362	84.5188	75.7322	1.11602	0.000430145
RFX1	cluster_155	478	231	478	238	48.3264	49.7908	0.970588	0.697609
RFX2	cluster_155	478	233	478	257	48.7448	53.7657	0.906615	0.947153
RFX3	cluster_155	478	258	478	244	53.9749	51.046	1.05738	0.199911
RFX4	cluster_220	478	250	478	234	52.3013	48.954	1.06838	0.165938
RFX5	cluster_155	478	259	478	275	54.1841	57.5314	0.941818	0.865915
RFX6	cluster_73	478	371	478	387	77.6151	80.9623	0.958656	0.912623
RFX7	cluster_220	478	274	478	262	57.3222	54.8117	1.0458	0.23675
RHOX11	cluster_185	478	295	478	301	61.7155	62.9707	0.980066	0.679826
RHOXF1	cluster_258	478	343	478	314	71.7573	65.6904	1.09236	0.0253452
RORA	cluster_350	478	344	478	368	71.9665	76.9874	0.934783	0.968232
RORA	cluster_350	478	339	478	346	70.9205	72.3849	0.979769	0.717028
RORB	cluster_350	478	334	478	357	69.8745	74.6862	0.935574	0.958605
RORC	cluster_350	478	315	478	333	65.8996	69.6653	0.945946	0.905764
RREB1	cluster_203	478	414	478	412	86.6109	86.1925	1.00485	0.462431
RUNX1	cluster_219	478	433	478	431	90.5858	90.1674	1.00464	0.456369
RUNX2	cluster_219	478	322	478	316	67.364	66.1088	1.01899	0.365731
RUNX3	cluster_219	478	377	478	383	78.8703	80.1255	0.984334	0.71249
RXRA	cluster_342	478	374	478	374	78.2427	78.2427	1	0.531232
RXRA_VDR	cluster_317	478	306	478	332	64.0167	69.4561	0.921687	0.96813
RXRB	cluster_342	478	378	478	378	79.0795	79.0795	1	0.53168
RXRB	cluster_144	478	268	478	246	56.0669	51.4644	1.08943	0.0865439
RXRG	cluster_342	478	386	478	382	80.7531	79.9163	1.01047	0.403598
RXRG	cluster_144	478	311	478	290	65.0628	60.6695	1.07241	0.0903028
SALL3	cluster_22	478	287	478	302	60.0418	63.1799	0.950331	0.856348
SATB1	cluster_268	478	243	478	284	50.8368	59.4142	0.855634	0.99686
SCAND3	cluster_34	478	315	478	281	65.8996	58.7866	1.121	0.0137728
SCRT1	cluster_354	478	358	478	367	74.8954	76.7782	0.975477	0.775014
SCRT2	cluster_354	478	356	478	366	74.477	76.569	0.972678	0.795995
SHOX2	cluster_366	478	194	478	196	40.5858	41.0042	0.989796	0.578246
SHOX	cluster_371	478	194	478	196	40.5858	41.0042	0.989796	0.578246
SIX1	cluster_124	478	339	478	352	70.9205	73.6402	0.963068	0.844128
SIX2	cluster_124	478	363	478	368	75.9414	76.9874	0.986413	0.676292
SIX3	cluster_148	478	258	478	281	53.9749	58.7866	0.918149	0.94126
SIX4	cluster_124	478	354	478	364	74.0586	76.1506	0.972527	0.794661
SLC2A4RG	cluster_21	478	150	478	118	31.3808	24.6862	1.27119	0.0127514
SMAD2	cluster_196	478	265	478	245	55.4393	51.2552	1.08163	0.109007
SMAD3	cluster_130	478	234	478	234	48.954	48.954	1	0.525791
SMAD4	cluster_130	478	316	478	301	66.1088	62.9707	1.04983	0.171953
SMAD5	cluster_130	478	202	478	209	42.2594	43.7238	0.966507	0.699374
SNAI1	cluster_355	478	362	478	380	75.7322	79.4979	0.952632	0.92985
SNAI2	cluster_356	478	368	478	373	76.9874	78.0335	0.986595	0.678926
SNAI3	cluster_356	478	373	478	370	78.0335	77.4059	1.00811	0.43825
SOHLH2	cluster_364	478	228	478	169	47.6987	35.3556	1.34911	6.89791e-05
SOX10	cluster_252	478	353	478	370	73.8494	77.4059	0.954054	0.912486
SOX11	cluster_252	478	424	478	434	88.7029	90.795	0.976959	0.879643
SOX12	cluster_116	478	342	478	350	71.5481	73.2218	0.977143	0.742472
SOX13	cluster_318	478	325	478	329	67.9916	68.8285	0.987842	0.636012
SOX14	cluster_116	478	291	478	299	60.8787	62.5523	0.973244	0.725344
SOX15	cluster_318	478	372	478	380	77.8243	79.4979	0.978947	0.761266
SOX17	cluster_318	478	377	478	392	78.8703	82.0084	0.961735	0.904024
SOX18	cluster_318	478	327	478	339	68.41	70.9205	0.964602	0.819796
SOX1	cluster_320	478	299	478	294	62.5523	61.5063	1.01701	0.394911
SOX21	cluster_320	478	320	478	330	66.9456	69.0377	0.969697	0.777139
SOX2	cluster_318	478	342	478	345	71.5481	72.1757	0.991304	0.613193
SOX30	cluster_318	478	319	478	326	66.7364	68.2008	0.978528	0.709604
SOX3	cluster_318	478	319	478	333	66.7364	69.6653	0.957958	0.851237
SOX4	cluster_318	478	385	478	393	80.5439	82.2176	0.979644	0.77267
SOX5	cluster_318	478	367	478	364	76.7782	76.1506	1.00824	0.439418
SOX6	cluster_318	478	407	478	419	85.1464	87.6569	0.97136	0.890072
SOX7	cluster_318	478	379	478	393	79.2887	82.2176	0.964377	0.890791
SOX8	cluster_318	478	349	478	366	73.0126	76.569	0.953552	0.91003
SOX9	cluster_318	478	294	478	316	61.5063	66.1088	0.93038	0.939212
SP140L	cluster_129	478	104	478	87	21.7573	18.2008	1.1954	0.0977558
SP1	cluster_341	478	404	478	358	84.5188	74.8954	1.12849	0.000141071
SP2	cluster_341	478	388	478	338	81.1715	70.7113	1.14793	0.000100422
SP3	cluster_336	478	396	478	351	82.8452	73.431	1.12821	0.000277675
SP4	cluster_341	478	409	478	373	85.5649	78.0335	1.09651	0.00163549
SP5	cluster_276	478	328	478	282	68.6192	58.9958	1.16312	0.00121687
SP8	cluster_336	478	402	478	371	84.1004	77.6151	1.08356	0.00675471
SP9	cluster_336	478	377	478	326	78.8703	68.2008	1.15644	0.000119228
SPDEF	cluster_340	478	283	478	260	59.205	54.3933	1.08846	0.0754234
SPI1	cluster_344	478	451	478	445	94.3515	93.0962	1.01348	0.252614
SPIB	cluster_344	478	443	478	429	92.6778	89.749	1.03263	0.0685555
SPIC	cluster_344	478	369	478	369	77.1967	77.1967	1	0.530715
SPZ1	cluster_183	478	368	478	379	76.9874	79.2887	0.970976	0.826133
SREBF1	cluster_349	478	353	478	319	73.8494	66.7364	1.10658	0.00971359
SREBF1	cluster_202	478	266	478	271	55.6485	56.6946	0.98155	0.652126
SREBF2	cluster_349	478	345	478	347	72.1757	72.5941	0.994236	0.585889
SREBF2	cluster_202	478	173	478	207	36.1925	43.3054	0.835749	0.98967
SRF	cluster_201	478	265	478	256	55.4393	53.5565	1.03516	0.301689
SRY	cluster_319	478	356	478	343	74.477	71.7573	1.0379	0.190689
STAT1	cluster_272	478	410	478	394	85.7741	82.4268	1.04061	0.0922407
STAT1_STAT2	cluster_264	478	436	478	433	91.2134	90.5858	1.00693	0.411096
STAT2	cluster_264	478	438	478	442	91.6318	92.4686	0.99095	0.724888
STAT3	cluster_272	478	408	478	391	85.3556	81.7992	1.04348	0.0811669
STAT4	cluster_272	478	405	478	403	84.728	84.3096	1.00496	0.464392
STAT5A	cluster_272	478	390	478	386	81.59	80.7531	1.01036	0.402022
STAT5A_STAT5B	cluster_272	478	430	478	427	89.9582	89.3305	1.00703	0.415991
STAT5B	cluster_272	478	399	478	382	83.4728	79.9163	1.0445	0.0903691
STAT6	cluster_240	478	327	478	331	68.41	69.2469	0.987915	0.636485
TAL1_TCF3	cluster_353	478	362	478	375	75.7322	78.4519	0.965333	0.859371
TBP	cluster_190	478	302	478	346	63.1799	72.3849	0.872832	0.99909
TBR1	cluster_323	478	336	478	335	70.2929	70.0837	1.00299	0.5
TBX15	cluster_323	478	362	478	364	75.7322	76.1506	0.994505	0.589768
TBX18	cluster_323	478	371	478	362	77.6151	75.7322	1.02486	0.270362
TBX19	cluster_321	478	233	478	250	48.7448	52.3013	0.932	0.877874
TBX1	cluster_323	478	338	478	350	70.7113	73.2218	0.965714	0.825377
TBX20	cluster_323	478	355	478	379	74.2678	79.2887	0.936675	0.972321
TBX21	cluster_323	478	332	478	346	69.4561	72.3849	0.959538	0.857307
TBX2	cluster_323	478	338	478	332	70.7113	69.4561	1.01807	0.362
TBX3	cluster_323	478	342	478	328	71.5481	68.6192	1.04268	0.179255
TBX4	cluster_323	478	341	478	338	71.3389	70.7113	1.00888	0.443317
TBX5	cluster_323	478	371	478	369	77.6151	77.1967	1.00542	0.469185
TBX6	cluster_323	478	395	478	389	82.636	81.3808	1.01542	0.336922
TBXT	cluster_321	478	232	478	242	48.5356	50.6276	0.958678	0.76162
TCF12	cluster_360	478	249	478	229	52.0921	47.9079	1.08734	0.109524
TCF12	cluster_355	478	392	478	370	82.0084	77.4059	1.05946	0.0455489
TCF21	cluster_360	478	358	478	351	74.8954	73.431	1.01994	0.328796
TCF21	cluster_353	478	285	478	274	59.6234	57.3222	1.04015	0.255815
TCF3	cluster_355	478	388	478	369	81.1715	77.1967	1.05149	0.0757392
TCF4	cluster_355	478	380	478	349	79.4979	73.0126	1.08883	0.0112353
TCF7L1	cluster_253	478	398	478	408	83.2636	85.3556	0.97549	0.835996
TCF7L2	cluster_253	478	394	478	417	82.4268	87.2385	0.944844	0.984893
TCF7	cluster_253	478	366	478	365	76.569	76.3598	1.00274	0.5
TCFL5	cluster_361	478	177	478	146	37.0293	30.5439	1.21233	0.0200737
TEAD1	cluster_198	478	386	478	392	80.7531	82.0084	0.984694	0.719542
TEAD2	cluster_198	478	345	478	365	72.1757	76.3598	0.945205	0.939916
TEAD3	cluster_198	478	335	478	349	70.0837	73.0126	0.959885	0.858874
TEAD4	cluster_198	478	384	478	388	80.3347	81.1715	0.989691	0.659128
TEF	cluster_330	478	162	478	192	33.8912	40.1674	0.84375	0.981103
TFAP2A	cluster_301	478	354	478	329	74.0586	68.8285	1.07599	0.0428025
TFAP2A	cluster_291	478	315	478	273	65.8996	57.113	1.15385	0.00319483
TFAP2A	cluster_291	478	283	478	235	59.205	49.1632	1.20426	0.00113224
TFAP2B	cluster_291	478	300	478	263	62.7615	55.0209	1.14068	0.00895594
TFAP2B	cluster_301	478	294	478	261	61.5063	54.6025	1.12644	0.0179532
TFAP2B	cluster_291	478	296	478	249	61.9247	52.0921	1.18876	0.00131729
TFAP2C	cluster_291	478	300	478	270	62.7615	56.4854	1.11111	0.0279314
TFAP2C	cluster_301	478	369	478	335	77.1967	70.0837	1.10149	0.00766094
TFAP2C	cluster_291	478	279	478	227	58.3682	47.4895	1.22907	0.000470668
TFAP2E	cluster_301	478	297	478	264	62.1339	55.2301	1.125	0.017753
TFAP4_ETV1	cluster_184	478	374	478	345	78.2427	72.1757	1.08406	0.0179211
TFAP4_FLI1	cluster_360	478	383	478	360	80.1255	75.3138	1.06389	0.0435699
TFAP4	cluster_360	478	334	478	331	69.8745	69.2469	1.00906	0.444112
TFAP4	cluster_353	478	319	478	333	66.7364	69.6653	0.957958	0.851237
TFCP2L1	cluster_233	478	364	478	338	76.1506	70.7113	1.07692	0.0335237
TFCP2	cluster_146	478	243	478	197	50.8368	41.2134	1.2335	0.00173885
TFDP1	cluster_294	478	284	478	236	59.4142	49.3724	1.20339	0.00112805
TFE3	cluster_202	478	261	478	241	54.6025	50.4184	1.08299	0.109233
TFEB	cluster_202	478	336	478	305	70.2929	63.8075	1.10164	0.0194538
TFEC	cluster_202	478	294	478	258	61.5063	53.9749	1.13953	0.0109378
TGIF1	cluster_293	478	324	478	338	67.7824	70.7113	0.95858	0.853438
TGIF2LX	cluster_293	478	257	478	278	53.7657	58.159	0.92446	0.924132
TGIF2LY	cluster_293	478	248	478	270	51.8828	56.4854	0.918519	0.932301
TGIF2	cluster_293	478	317	478	332	66.318	69.4561	0.954819	0.866141
THAP11	cluster_200	478	367	478	383	76.7782	80.1255	0.958225	0.909473
THAP1	cluster_153	478	394	478	371	82.4268	77.6151	1.06199	0.0374873
THRA	cluster_351	478	389	478	391	81.3808	81.7992	0.994885	0.598812
THRB	cluster_342	478	382	478	370	79.9163	77.4059	1.03243	0.192616
THRB	cluster_350	478	273	478	264	57.113	55.2301	1.03409	0.301034
THRB	cluster_351	478	395	478	376	82.636	78.6611	1.05053	0.0702219
TIGD3	cluster_5	478	332	478	349	69.4561	73.0126	0.951289	0.900813
TIGD4	cluster_16	478	225	478	234	47.0711	48.954	0.961538	0.741289
TIGD5	cluster_15	478	193	478	178	40.3766	37.2385	1.08427	0.176406
TIGD7	cluster_27	478	217	478	223	45.3975	46.6527	0.973094	0.675157
TLX2	cluster_366	478	194	478	196	40.5858	41.0042	0.989796	0.578246
TLX3	cluster_368	478	245	478	240	51.2552	50.2092	1.02083	0.397916
TP53	cluster_299	478	272	478	234	56.9038	48.954	1.16239	0.00823221
TP63	cluster_299	478	227	478	215	47.4895	44.9791	1.05581	0.23776
TP73	cluster_299	478	284	478	277	59.4142	57.9498	1.02527	0.346768
TPRX1	cluster_3	478	364	478	374	76.1506	78.2427	0.973262	0.801748
TRPS1	cluster_213	478	337	478	365	70.5021	76.3598	0.923288	0.9832
TWIST1	cluster_357	478	385	478	383	80.5439	80.1255	1.00522	0.467583
TWIST2	cluster_360	478	208	478	168	43.5146	35.1464	1.2381	0.00488738
UNCX	cluster_371	478	194	478	196	40.5858	41.0042	0.989796	0.578246
USF1	cluster_202	478	324	478	323	67.7824	67.5732	1.0031	0.5
USF2	cluster_202	478	221	478	208	46.2343	43.5146	1.0625	0.217608
USF3	cluster_363	478	207	478	180	43.3054	37.6569	1.15	0.0433137
VAX1	cluster_371	478	238	478	229	49.7908	47.9079	1.0393	0.302375
VAX2	cluster_371	478	194	478	196	40.5858	41.0042	0.989796	0.578246
VDR	cluster_142	478	360	478	360	75.3138	75.3138	1	0.52989
VENTX	cluster_365	478	233	478	244	48.7448	51.046	0.954918	0.781182
VEZF1	cluster_248	478	297	478	273	62.1339	57.113	1.08791	0.0647231
VSX1	cluster_371	478	253	478	237	52.9289	49.5816	1.06751	0.165881
VSX2	cluster_371	478	242	478	229	50.6276	47.9079	1.05677	0.218794
WT1	cluster_205	478	406	478	364	84.9372	76.1506	1.11538	0.000389704
XBP1	cluster_307	478	179	478	155	37.4477	32.4268	1.15484	0.0593208
YY1	cluster_192	478	394	478	377	82.4268	78.8703	1.04509	0.0950694
YY2	cluster_139	478	289	478	275	60.4603	57.5314	1.05091	0.196324
ZBED1	cluster_154	478	129	478	126	26.9874	26.3598	1.02381	0.441868
ZBED2	cluster_223	478	271	478	275	56.6946	57.5314	0.985455	0.62806
ZBED4	cluster_152	478	290	478	237	60.6695	49.5816	1.22363	0.000356367
ZBED5	cluster_2	478	324	478	298	67.7824	62.3431	1.08725	0.0449156
ZBTB11	cluster_337	478	375	478	305	78.4519	63.8075	1.22951	3.83355e-07
ZBTB12	cluster_88	478	380	478	369	79.4979	77.1967	1.02981	0.216179
ZBTB14	cluster_166	478	224	478	169	46.8619	35.3556	1.32544	0.000189983
ZBTB17	cluster_297	478	138	478	154	28.8703	32.2176	0.896104	0.883721
ZBTB18	cluster_357	478	416	478	409	87.0293	85.5649	1.01711	0.286335
ZBTB21	cluster_348	478	216	478	200	45.1883	41.841	1.08	0.163906
ZBTB24	cluster_62	478	388	478	399	81.1715	83.4728	0.972431	0.845514
ZBTB26	cluster_193	478	395	478	389	82.636	81.3808	1.01542	0.336922
ZBTB2	cluster_337	478	323	478	274	67.5732	57.3222	1.17883	0.000665779
ZBTB32	cluster_114	478	302	478	294	63.1799	61.5063	1.02721	0.320174
ZBTB33	cluster_154	478	117	478	91	24.477	19.0377	1.28571	0.0249346
ZBTB40	cluster_39	478	332	478	351	69.4561	73.431	0.945869	0.923975
ZBTB41	cluster_290	478	381	478	336	79.7071	70.2929	1.13393	0.000495539
ZBTB47	cluster_83	478	312	478	326	65.272	68.2008	0.957055	0.848418
ZBTB48	cluster_95	478	400	478	394	83.682	82.4268	1.01523	0.333261
ZBTB5	cluster_31	478	282	478	306	58.9958	64.0167	0.921569	0.951746
ZBTB6	cluster_110	478	408	478	392	85.3556	82.0084	1.04082	0.0945583
ZBTB7A	cluster_137	478	332	478	310	69.4561	64.8536	1.07097	0.074037
ZBTB7B	cluster_246	478	348	478	321	72.8033	67.1548	1.08411	0.033231
ZBTB7C	cluster_246	478	375	478	355	78.4519	74.2678	1.05634	0.0739938
ZBTB8A	cluster_168	478	393	478	368	82.2176	76.9874	1.06793	0.0269418
ZBTB8B	cluster_9	478	271	478	250	56.6946	52.3013	1.084	0.0969653
ZEB1	cluster_355	478	278	478	290	58.159	60.6695	0.958621	0.804054
ZEB2	cluster_355	478	335	478	355	70.0837	74.2678	0.943662	0.935232
ZFP14	cluster_81	478	443	478	433	92.6778	90.5858	1.02309	0.146571
ZFP28	cluster_37	478	440	478	446	92.0502	93.3054	0.986547	0.807534
ZFP335	cluster_51	478	392	478	372	82.0084	77.8243	1.05376	0.0624606
ZFP3	cluster_36	478	368	478	336	76.9874	70.2929	1.09524	0.0113802
ZFP42	cluster_192	478	394	478	389	82.4268	81.3808	1.01285	0.368459
ZFP57	cluster_105	478	200	478	193	41.841	40.3766	1.03627	0.346658
ZFP809	cluster_199	478	425	478	403	88.9121	84.3096	1.05459	0.0228908
ZFP961	cluster_310	478	280	478	253	58.5774	52.9289	1.10672	0.0451959
ZFTA	cluster_289	478	353	478	346	73.8494	72.3849	1.02023	0.330826
ZFX	cluster_173	478	365	478	332	76.3598	69.4561	1.0994	0.00988844
ZGLP1	cluster_217	478	0	478	0				1
ZIC1	cluster_247	478	360	478	312	75.3138	65.272	1.15385	0.000431535
ZIC1_ZIC2	cluster_286	478	404	478	375	84.5188	78.4519	1.07733	0.00977761
ZIC2	cluster_286	478	413	478	389	86.4017	81.3808	1.0617	0.0213854
ZIC3	cluster_286	478	410	478	403	85.7741	84.3096	1.01737	0.293248
ZIC4	cluster_247	478	359	478	301	75.1046	62.9707	1.19269	3.21884e-05
ZIC5	cluster_247	478	352	478	297	73.6402	62.1339	1.18519	8.93725e-05
ZIM3	cluster_265	478	433	478	437	90.5858	91.4226	0.990847	0.713918
ZKSCAN1	cluster_104	478	239	478	215	50	44.9791	1.11163	0.0681405
ZKSCAN3	cluster_63	478	356	478	345	74.477	72.1757	1.03188	0.232315
ZKSCAN4	cluster_20	478	314	478	341	65.6904	71.3389	0.920821	0.974445
ZKSCAN5	cluster_345	478	429	478	395	89.749	82.636	1.08608	0.000946354
ZNF121	cluster_70	478	358	478	358	74.8954	74.8954	1	0.529723
ZNF131	cluster_298	478	158	478	114	33.0544	23.8494	1.38596	0.00101171
ZNF134	cluster_270	478	352	478	361	73.6402	75.523	0.975069	0.771183
ZNF135	cluster_101	478	402	478	382	84.1004	79.9163	1.05236	0.0547328
ZNF136	cluster_99	478	357	478	361	74.6862	75.523	0.98892	0.645766
ZNF140	cluster_273	478	324	478	316	67.7824	66.1088	1.02532	0.315178
ZNF142	cluster_169	478	296	478	243	61.9247	50.8368	1.21811	0.000343578
ZNF143	cluster_200	478	394	478	374	82.4268	78.2427	1.05348	0.0609714
ZNF146	cluster_40	478	273	478	293	57.113	61.2971	0.931741	0.916533
ZNF148	cluster_341	478	405	478	360	84.728	75.3138	1.125	0.000177771
ZNF157	cluster_47	478	338	478	343	70.7113	71.7573	0.985423	0.665903
ZNF16	cluster_87	478	423	478	419	88.4937	87.6569	1.00955	0.38238
ZNF175	cluster_344	478	424	478	423	88.7029	88.4937	1.00236	0.5
ZNF184	cluster_158	478	399	478	410	83.4728	85.7741	0.973171	0.859031
ZNF189	cluster_86	478	417	478	390	87.2385	81.59	1.06923	0.0101052
ZNF18	cluster_323	478	417	478	388	87.2385	81.1715	1.07474	0.00641877
ZNF20	cluster_93	478	357	478	331	74.6862	69.2469	1.07855	0.0358647
ZNF211	cluster_75	478	282	478	294	58.9958	61.5063	0.959184	0.804865
ZNF213	cluster_174	478	397	478	367	83.0544	76.7782	1.08174	0.00953587
ZNF214	cluster_61	478	359	478	362	75.1046	75.7322	0.991713	0.618065
ZNF215	cluster_68	478	364	478	357	76.1506	74.6862	1.01961	0.326134
ZNF226	cluster_211	478	381	478	403	79.7071	84.3096	0.945409	0.973709
ZNF234	cluster_211	478	409	478	411	85.5649	85.9833	0.995134	0.609358
ZNF24	cluster_324	478	332	478	351	69.4561	73.431	0.945869	0.923975
ZNF250	cluster_224	478	415	478	423	86.8201	88.4937	0.981087	0.811873
ZNF251	cluster_254	478	389	478	387	81.3808	80.9623	1.00517	0.467043
ZNF257	cluster_80	478	437	478	410	91.4226	85.7741	1.06585	0.00395984
ZNF260	cluster_40	478	343	478	319	71.7573	66.7364	1.07524	0.0534441
ZNF263	cluster_277	478	425	478	407	88.9121	85.1464	1.04423	0.0507253
ZNF274	cluster_98	478	381	478	386	79.7071	80.7531	0.987047	0.686921
ZNF275	cluster_74	478	390	478	370	81.59	77.4059	1.05405	0.0639217
ZNF281	cluster_341	478	421	478	377	88.0753	78.8703	1.11671	8.40029e-05
ZNF282	cluster_136	478	366	478	359	76.569	75.1046	1.0195	0.325187
ZNF286B	cluster_143	478	371	478	361	77.6151	75.523	1.0277	0.246
ZNF317	cluster_117	478	417	478	394	87.2385	82.4268	1.05838	0.023514
ZNF320	cluster_287	478	395	478	379	82.636	79.2887	1.04222	0.108248
ZNF322	cluster_35	478	383	478	371	80.1255	77.6151	1.03235	0.19176
ZNF324	cluster_87	478	411	478	400	85.9833	83.682	1.0275	0.183643
ZNF331	cluster_71	478	426	478	394	89.1213	82.4268	1.08122	0.00198968
ZNF335	cluster_30	478	339	478	343	70.9205	71.7573	0.988338	0.63967
ZNF341	cluster_86	478	406	478	363	84.9372	75.9414	1.11846	0.000295822
ZNF343	cluster_79	478	387	478	362	80.9623	75.7322	1.06906	0.0296614
ZNF347	cluster_176	478	438	478	432	91.6318	90.3766	1.01389	0.286082
ZNF354A	cluster_191	478	377	478	387	78.8703	80.9623	0.97416	0.812721
ZNF354C	cluster_179	478	364	478	326	76.1506	68.2008	1.11656	0.00375687
ZNF35	cluster_46	478	294	478	308	61.5063	64.4351	0.954545	0.84247
ZNF362	cluster_123	478	371	478	382	77.6151	79.9163	0.971204	0.828682
ZNF367	cluster_249	478	338	478	330	70.7113	69.0377	1.02424	0.310868
ZNF382	cluster_96	478	361	478	365	75.523	76.3598	0.989041	0.64738
ZNF384	cluster_123	478	357	478	375	74.6862	78.4519	0.952	0.92663
ZNF395	cluster_21	478	95	478	59	19.8745	12.3431	1.61017	0.00100252
ZNF407	cluster_103	478	309	478	275	64.6444	57.5314	1.12364	0.0142632
ZNF410	cluster_135	478	315	478	333	65.8996	69.6653	0.945946	0.905764
ZNF416	cluster_59	478	395	478	396	82.636	82.8452	0.997475	0.567932
ZNF417	cluster_310	478	222	478	225	46.4435	47.0711	0.986667	0.602284
ZNF418	cluster_58	478	442	478	437	92.4686	91.4226	1.01144	0.317378
ZNF423	cluster_292	478	386	478	362	80.7531	75.7322	1.0663	0.0356213
ZNF436	cluster_194	478	411	478	387	85.9833	80.9623	1.06202	0.0224819
ZNF43	cluster_14	478	324	478	311	67.7824	65.0628	1.0418	0.205603
ZNF43	cluster_1	478	226	478	241	47.2803	50.4184	0.937759	0.84972
ZNF449	cluster_84	478	388	478	379	81.1715	79.2887	1.02375	0.257989
ZNF454	cluster_111	478	367	478	333	76.7782	69.6653	1.1021	0.00792292
ZNF460	cluster_101	478	412	478	376	86.1925	78.6611	1.09574	0.00143035
ZNF470	cluster_118	478	446	478	440	93.3054	92.0502	1.01364	0.267508
ZNF471	cluster_37	478	440	478	458	92.0502	95.8159	0.960699	0.995246
ZNF490	cluster_181	478	391	478	374	81.7992	78.2427	1.04545	0.0977558
ZNF493	cluster_19	478	397	478	393	83.0544	82.2176	1.01018	0.398953
ZNF497	cluster_115	478	339	478	365	70.9205	76.3598	0.928767	0.976322
ZNF500	cluster_91	478	355	478	320	74.2678	66.9456	1.10938	0.00785332
ZNF510	cluster_328	478	390	478	386	81.59	80.7531	1.01036	0.402022
ZNF518B	cluster_7	478	277	478	258	57.9498	53.9749	1.07364	0.120452
ZNF524	cluster_50	478	312	478	322	65.272	67.364	0.968944	0.774186
ZNF528	cluster_94	478	423	478	391	88.4937	81.7992	1.08184	0.00234366
ZNF530	cluster_175	478	426	478	412	89.1213	86.1925	1.03398	0.100508
ZNF536	cluster_10	478	0	478	0				1
ZNF547	cluster_156	478	355	478	327	74.2678	68.41	1.08563	0.026676
ZNF549	cluster_69	478	416	478	385	87.0293	80.5439	1.08052	0.0041636
ZNF551	cluster_229	478	392	478	385	82.0084	80.5439	1.01818	0.30948
ZNF558	cluster_44	478	405	478	427	84.728	89.3305	0.948478	0.986739
ZNF568	cluster_85	478	401	478	403	83.8912	84.3096	0.995037	0.604588
ZNF574	cluster_56	478	380	478	361	79.4979	75.523	1.05263	0.0815583
ZNF57	cluster_204	478	394	478	369	82.4268	77.1967	1.06775	0.0264811
ZNF582	cluster_55	478	389	478	381	81.3808	79.7071	1.021	0.283732
ZNF596	cluster_57	478	321	478	296	67.1548	61.9247	1.08446	0.0523092
ZNF606	cluster_102	478	400	478	398	83.682	83.2636	1.00503	0.465318
ZNF610	cluster_108	478	313	478	246	65.4812	51.4644	1.27236	7.14367e-06
ZNF623	cluster_263	478	397	478	379	83.0544	79.2887	1.04749	0.0797392
ZNF648	cluster_205	478	422	478	418	88.2845	87.4477	1.00957	0.383233
ZNF652	cluster_83	478	337	478	328	70.5021	68.6192	1.02744	0.286979
ZNF667	cluster_54	478	361	478	378	75.523	79.0795	0.955026	0.91775
ZNF669	cluster_300	478	274	478	252	57.3222	52.7197	1.0873	0.0860661
ZNF66	cluster_109	478	366	478	323	76.569	67.5732	1.13313	0.00121479
ZNF672	cluster_303	478	424	478	392	88.7029	82.0084	1.08163	0.00222272
ZNF675	cluster_221	478	394	478	385	82.4268	80.5439	1.02338	0.2527
ZNF676	cluster_13	478	316	478	275	66.1088	57.5314	1.14909	0.00385381
ZNF677	cluster_85	478	414	478	412	86.6109	86.1925	1.00485	0.462431
ZNF678	cluster_77	478	380	478	379	79.4979	79.2887	1.00264	0.5
ZNF680	cluster_100	478	429	478	432	89.749	90.3766	0.993056	0.667196
ZNF682	cluster_262	478	365	478	331	76.3598	69.2469	1.10272	0.00818385
ZNF683	cluster_159	478	428	478	449	89.5397	93.9331	0.953229	0.995307
ZNF684	cluster_92	478	409	478	390	85.5649	81.59	1.04872	0.0579486
ZNF689	cluster_41	478	299	478	328	62.5523	68.6192	0.911585	0.979479
ZNF692	cluster_60	478	277	478	258	57.9498	53.9749	1.07364	0.120452
ZNF696	cluster_25	478	389	478	389	81.3808	81.3808	1	0.533098
ZNF699	cluster_206	478	391	478	373	81.7992	78.0335	1.04826	0.0849169
ZNF700	cluster_41	478	317	478	331	66.318	69.2469	0.957704	0.850401
ZNF701	cluster_290	478	444	478	415	92.887	86.8201	1.06988	0.00127916
ZNF707	cluster_180	478	424	478	399	88.7029	83.4728	1.06266	0.0123143
ZNF708	cluster_67	478	396	478	375	82.8452	78.4519	1.056	0.0506918
ZNF70	cluster_277	478	436	478	402	91.2134	84.1004	1.08458	0.000553052
ZNF721	cluster_225	478	411	478	411	85.9833	85.9833	1	0.537096
ZNF724	cluster_283	478	384	478	391	80.3347	81.7992	0.982097	0.745475
ZNF726	cluster_215	478	383	478	371	80.1255	77.6151	1.03235	0.19176
ZNF728	cluster_89	478	393	478	374	82.2176	78.2427	1.0508	0.0718397
ZNF732	cluster_113	478	423	478	416	88.4937	87.0293	1.01683	0.276959
ZNF740	cluster_248	478	362	478	316	75.7322	66.1088	1.14557	0.000664475
ZNF746	cluster_204	478	402	478	362	84.1004	75.7322	1.1105	0.000798477
ZNF75A	cluster_125	478	398	478	402	83.2636	84.1004	0.99005	0.669118
ZNF75D	cluster_125	478	410	478	374	85.7741	78.2427	1.09626	0.00156574
ZNF766	cluster_49	478	402	478	404	84.1004	84.5188	0.99505	0.605138
ZNF768	cluster_65	478	435	478	444	91.0042	92.887	0.97973	0.882761
ZNF76	cluster_78	478	397	478	371	83.0544	77.6151	1.07008	0.0208685
ZNF770	cluster_48	478	403	478	370	84.3096	77.4059	1.08919	0.00420193
ZNF772	cluster_270	478	296	478	285	61.9247	59.6234	1.0386	0.253868
ZNF773	cluster_24	478	400	478	398	83.682	83.2636	1.00503	0.465318
ZNF775	cluster_23	478	451	478	443	94.3515	92.6778	1.01806	0.179017
ZNF780B	cluster_285	478	390	478	373	81.59	78.0335	1.04558	0.0986297
ZNF784	cluster_76	478	275	478	276	57.5314	57.7406	0.996377	0.55207
ZNF800	cluster_218	478	119	478	85	24.8954	17.7824	1.4	0.00454056
ZNF814	cluster_276	478	398	478	377	83.2636	78.8703	1.0557	0.0492719
ZNF816	cluster_275	478	408	478	379	85.3556	79.2887	1.07652	0.00871262
ZNF827	cluster_24	478	0	478	0				1
ZNF831	cluster_236	478	293	478	316	61.2971	66.1088	0.927215	0.946794
ZNF836	cluster_314	478	320	478	283	66.9456	59.205	1.13074	0.00789108
ZNF841	cluster_6	478	383	478	394	80.1255	82.4268	0.972081	0.840103
ZNF841	cluster_6	478	429	478	420	89.749	87.8661	1.02143	0.205964
ZNF850	cluster_66	478	412	478	394	86.1925	82.4268	1.04569	0.0652077
ZNF853	cluster_28	478	224	478	161	46.8619	33.682	1.3913	2.10982e-05
ZNF85	cluster_97	478	358	478	337	74.8954	70.5021	1.06231	0.0732207
ZNF865	cluster_122	478	348	478	323	72.8033	67.5732	1.0774	0.044811
ZNF878	cluster_12	478	365	478	393	76.3598	82.2176	0.928753	0.989755
ZNF8	cluster_75	478	301	478	324	62.9707	67.7824	0.929012	0.948642
ZNF93	cluster_107	478	319	478	257	66.7364	53.7657	1.24125	2.69833e-05
ZSCAN16	cluster_72	478	357	478	357	74.6862	74.6862	1	0.529641
ZSCAN21	cluster_42	478	379	478	366	79.2887	76.569	1.03552	0.174692
ZSCAN25	cluster_303	478	438	478	428	91.6318	89.5397	1.02336	0.159444
ZSCAN29	cluster_91	478	310	478	305	64.8536	63.8075	1.01639	0.393565
ZSCAN2	cluster_43	478	418	478	413	87.4477	86.4017	1.01211	0.350649
ZSCAN31	cluster_153	478	302	478	304	63.1799	63.5983	0.993421	0.579802
ZSCAN4	cluster_121	478	392	478	404	82.0084	84.5188	0.970297	0.870004
ZXDA	cluster_302	478	367	478	355	76.7782	74.2678	1.0338	0.204005
ZXDB	cluster_302	478	349	478	335	73.0126	70.0837	1.04179	0.175705
ZXDC	cluster_302	478	382	478	372	79.9163	77.8243	1.02688	0.237941

### Sheet: Male_CG_cluster_5
X.motif	cluster	target_total	target_w_motifs	global_total	global_w_motifs	target_percentage_w_motifs	global_percentage_w_motifs	global_fold_change	Male_CG_global_pvalue
AHR_ARNT	cluster_313	510	157	510	129	30.7843	25.2941	1.21705	0.0298623
ALX1	cluster_370	510	192	510	185	37.6471	36.2745	1.03784	0.348576
ALX3	cluster_371	510	193	510	194	37.8431	38.0392	0.994845	0.551338
ALX4	cluster_370	510	231	510	229	45.2941	44.902	1.00873	0.474915
ARGFX	cluster_370	510	202	510	215	39.6078	42.1569	0.939535	0.813709
ARID3A	cluster_367	510	329	510	353	64.5098	69.2157	0.932011	0.951879
ARID3B	cluster_368	510	263	510	298	51.5686	58.4314	0.88255	0.988291
ARID5A	cluster_151	510	223	510	255	43.7255	50	0.87451	0.980829
AR	cluster_216	510	298	510	273	58.4314	53.5294	1.09158	0.0650162
ARNT2	cluster_202	510	191	510	168	37.451	32.9412	1.1369	0.0745752
ARNT_HIF1A	cluster_364	510	171	510	134	33.5294	26.2745	1.27612	0.0068722
ARNTL	cluster_202	510	286	510	266	56.0784	52.1569	1.07519	0.116254
ARNT	cluster_364	510	157	510	126	30.7843	24.7059	1.24603	0.0179037
ARX	cluster_370	510	230	510	234	45.098	45.8824	0.982906	0.62338
ASCL1	cluster_359	510	380	510	357	74.5098	70	1.06443	0.0619224
ASCL1	cluster_355	510	420	510	390	82.3529	76.4706	1.07692	0.0122883
ASCL2	cluster_359	510	403	510	388	79.0196	76.0784	1.03866	0.146724
ATF1	cluster_306	510	117	510	83	22.9412	16.2745	1.40964	0.00457166
ATF2	cluster_347	510	319	510	328	62.549	64.3137	0.972561	0.742179
ATF3	cluster_347	510	214	510	218	41.9608	42.7451	0.981651	0.624308
ATF3	cluster_327	510	304	510	317	59.6078	62.1569	0.958991	0.815468
ATF4	cluster_329	510	352	510	337	69.0196	66.0784	1.04451	0.174569
ATF6	cluster_307	510	250	510	231	49.0196	45.2941	1.08225	0.129437
ATF7	cluster_347	510	205	510	186	40.1961	36.4706	1.10215	0.123179
ATOH1	cluster_353	510	339	510	353	66.4706	69.2157	0.96034	0.842683
ATOH1	cluster_358	510	398	510	398	78.0392	78.0392	1	0.530138
ATOH7	cluster_353	510	354	510	355	69.4118	69.6078	0.997183	0.554093
BACH1	cluster_327	510	317	510	337	62.1569	66.0784	0.940653	0.91481
BACH1_MAFK	cluster_327	510	389	510	370	76.2745	72.549	1.05135	0.0982189
BACH2	cluster_327	510	281	510	279	55.098	54.7059	1.00717	0.474915
BACH2	cluster_347	510	248	510	251	48.6275	49.2157	0.988048	0.598911
BANP	cluster_154	510	77	510	79	15.098	15.4902	0.974684	0.602908
BARHL1	cluster_251	510	234	510	208	45.8824	40.7843	1.125	0.0570682
BARHL2	cluster_250	510	234	510	208	45.8824	40.7843	1.125	0.0570682
BARX1	cluster_365	510	232	510	233	45.4902	45.6863	0.995708	0.550025
BARX2	cluster_365	510	273	510	309	53.5294	60.5882	0.883495	0.990394
BATF3	cluster_327	510	331	510	351	64.902	68.8235	0.94302	0.918804
BATF_JUN	cluster_327	510	307	510	315	60.1961	61.7647	0.974603	0.718255
BATF	cluster_327	510	303	510	312	59.4118	61.1765	0.971154	0.73888
BCL11A	cluster_178	510	404	510	385	79.2157	75.4902	1.04935	0.0890211
BCL11A	cluster_33	510	329	510	349	64.5098	68.4314	0.942693	0.918185
BCL11B	cluster_219	510	426	510	438	83.5294	85.8824	0.972603	0.870976
BCL6B	cluster_271	510	388	510	395	76.0784	77.451	0.982278	0.723418
BCL6	cluster_271	510	365	510	369	71.5686	72.3529	0.98916	0.63626
BHLHA15	cluster_353	510	272	510	279	53.3333	54.7059	0.97491	0.692368
BHLHA15	cluster_360	510	352	510	345	69.0196	67.6471	1.02029	0.343173
BHLHE22	cluster_353	510	257	510	266	50.3922	52.1569	0.966165	0.734472
BHLHE22	cluster_360	510	285	510	261	55.8824	51.1765	1.09195	0.0743628
BHLHE23	cluster_353	510	259	510	282	50.7843	55.2941	0.91844	0.933951
BHLHE40	cluster_364	510	239	510	206	46.8627	40.3922	1.16019	0.0216432
BHLHE41	cluster_202	510	208	510	181	40.7843	35.4902	1.14917	0.0468354
BNC2	cluster_327	510	348	510	353	68.2353	69.2157	0.985836	0.657327
BSX	cluster_365	510	232	510	233	45.4902	45.6863	0.995708	0.550025
CASZ1	cluster_32	510	368	510	396	72.1569	77.6471	0.929293	0.981942
CDX1	cluster_189	510	331	510	336	64.902	65.8824	0.985119	0.653532
CDX2	cluster_189	510	348	510	358	68.2353	70.1961	0.972067	0.772197
CDX4	cluster_189	510	316	510	348	61.9608	68.2353	0.908046	0.984945
CEBPA	cluster_260	510	322	510	325	63.1373	63.7255	0.990769	0.602577
CEBPB	cluster_260	510	186	510	159	36.4706	31.1765	1.16981	0.0426135
CEBPD	cluster_260	510	341	510	339	66.8627	66.4706	1.0059	0.473525
CEBPE	cluster_260	510	188	510	163	36.8627	31.9608	1.15337	0.0568189
CEBPG	cluster_260	510	228	510	184	44.7059	36.0784	1.23913	0.0030201
CEBPG	cluster_329	510	333	510	338	65.2941	66.2745	0.985207	0.653927
CGGBP1	cluster_107	510	142	510	91	27.8431	17.8431	1.56044	9.20858e-05
CLOCK	cluster_364	510	251	510	254	49.2157	49.8039	0.988189	0.598893
CREB1	cluster_347	510	334	510	340	65.4902	66.6667	0.982353	0.678283
CREB3L1	cluster_307	510	287	510	260	56.2745	50.9804	1.10385	0.0512649
CREB3L2	cluster_363	510	238	510	245	46.6667	48.0392	0.971429	0.692044
CREB3L3	cluster_363	510	241	510	222	47.2549	43.5294	1.08559	0.128807
CREB3L4	cluster_307	510	244	510	217	47.8431	42.549	1.12442	0.0509217
CREB3L4	cluster_347	510	157	510	140	30.7843	27.451	1.12143	0.135063
CREB3	cluster_307	510	221	510	183	43.3333	35.8824	1.20765	0.00889854
CREB5	cluster_347	510	204	510	197	40	38.6275	1.03553	0.350271
CREM	cluster_347	510	200	510	197	39.2157	38.6275	1.01523	0.448906
CRX	cluster_257	510	208	510	207	40.7843	40.5882	1.00483	0.5
CTCFL	cluster_280	510	373	510	348	73.1373	68.2353	1.07184	0.0493411
CTCF	cluster_281	510	404	510	399	79.2157	78.2353	1.01253	0.379815
CTCF	cluster_281	510	407	510	392	79.8039	76.8627	1.03827	0.143648
CTCF	cluster_281	510	408	510	390	80	76.4706	1.04615	0.0985004
CUX1	cluster_145	510	172	510	196	33.7255	38.4314	0.877551	0.948482
CUX2	cluster_145	510	170	510	199	33.3333	39.0196	0.854271	0.974736
DBP	cluster_330	510	194	510	191	38.0392	37.451	1.01571	0.448611
DDIT3_CEBPA	cluster_214	510	334	510	338	65.4902	66.2745	0.988166	0.629368
DLX1	cluster_371	510	193	510	194	37.8431	38.0392	0.994845	0.551338
DLX2	cluster_366	510	301	510	285	59.0196	55.8824	1.05614	0.171073
DLX3	cluster_371	510	193	510	194	37.8431	38.0392	0.994845	0.551338
DLX4	cluster_371	510	193	510	194	37.8431	38.0392	0.994845	0.551338
DLX5	cluster_366	510	301	510	285	59.0196	55.8824	1.05614	0.171073
DLX6	cluster_371	510	193	510	194	37.8431	38.0392	0.994845	0.551338
DMBX1	cluster_257	510	291	510	301	57.0588	59.0196	0.966777	0.757378
DMRT1	cluster_239	510	369	510	369	72.3529	72.3529	1	0.527902
DMRT3	cluster_150	510	305	510	331	59.8039	64.902	0.92145	0.95953
DMRTA1	cluster_150	510	317	510	316	62.1569	61.9608	1.00316	0.5
DMRTA2	cluster_150	510	300	510	315	58.8235	61.7647	0.952381	0.847058
DMRTB1	cluster_239	510	331	510	358	64.902	70.1961	0.924581	0.969476
DMRTC2	cluster_150	510	339	510	344	66.4706	67.451	0.985465	0.655191
DMTF1	cluster_340	510	382	510	355	74.902	69.6078	1.07606	0.0344633
DNTTIP1	cluster_8	510	345	510	353	67.6471	69.2157	0.977337	0.727825
DPRX	cluster_259	510	273	510	238	53.5294	46.6667	1.14706	0.0165948
DRGX	cluster_366	510	193	510	194	37.8431	38.0392	0.994845	0.551338
DUX4	cluster_231	510	364	510	368	71.3725	72.1569	0.98913	0.635983
DUXA	cluster_230	510	199	510	209	39.0196	40.9804	0.952153	0.758977
DUXBL1	cluster_231	510	322	510	326	63.1373	63.9216	0.98773	0.62749
DUX	cluster_230	510	263	510	281	51.5686	55.098	0.935943	0.883471
E2F1	cluster_309	510	92	510	66	18.0392	12.9412	1.39394	0.0151348
E2F2	cluster_309	510	87	510	83	17.0588	16.2745	1.04819	0.400533
E2F3	cluster_309	510	102	510	98	20	19.2157	1.04082	0.406511
E2F4	cluster_309	510	98	510	94	19.2157	18.4314	1.04255	0.405074
E2F6	cluster_294	510	396	510	385	77.6471	75.4902	1.02857	0.229908
E2F7	cluster_294	510	294	510	273	57.6471	53.5294	1.07692	0.103761
E2F8	cluster_294	510	225	510	187	44.1176	36.6667	1.20321	0.00908714
EBF1	cluster_292	510	370	510	351	72.549	68.8235	1.05413	0.107814
EBF2	cluster_292	510	374	510	364	73.3333	71.3725	1.02747	0.264344
EBF3	cluster_292	510	363	510	359	71.1765	70.3922	1.01114	0.418189
EBF4	cluster_292	510	380	510	364	74.5098	71.3725	1.04396	0.145209
EGR1	cluster_167	510	343	510	327	67.2549	64.1176	1.04893	0.161264
EGR2	cluster_167	510	288	510	295	56.4706	57.8431	0.976271	0.693627
EGR3	cluster_167	510	347	510	318	68.0392	62.3529	1.09119	0.0328113
EGR4	cluster_167	510	360	510	343	70.5882	67.2549	1.04956	0.139518
EHF	cluster_344	510	439	510	437	86.0784	85.6863	1.00458	0.46419
ELF1	cluster_344	510	446	510	434	87.451	85.098	1.02765	0.15844
ELF2	cluster_337	510	387	510	349	75.8824	68.4314	1.10888	0.00484014
ELF3	cluster_344	510	448	510	448	87.8431	87.8431	1	0.538147
ELF4	cluster_337	510	358	510	320	70.1961	62.7451	1.11875	0.00703449
ELF5	cluster_344	510	455	510	443	89.2157	86.8627	1.02709	0.144242
ELK1_HOXA1	cluster_339	510	371	510	341	72.7451	66.8627	1.08798	0.0239292
ELK1_HOXB13	cluster_339	510	305	510	306	59.8039	60	0.996732	0.550832
ELK1	cluster_337	510	253	510	202	49.6078	39.6078	1.25248	0.000811059
ELK1_SREBF2	cluster_346	510	281	510	261	55.098	51.1765	1.07663	0.116588
ELK3	cluster_337	510	189	510	147	37.0588	28.8235	1.28571	0.00313215
ELK4	cluster_337	510	427	510	392	83.7255	76.8627	1.08929	0.00367186
EMX1	cluster_371	510	193	510	194	37.8431	38.0392	0.994845	0.551338
EMX2	cluster_371	510	193	510	194	37.8431	38.0392	0.994845	0.551338
EN1	cluster_366	510	193	510	194	37.8431	38.0392	0.994845	0.551338
EN2	cluster_371	510	255	510	261	50	51.1765	0.977011	0.669437
EOMES	cluster_323	510	364	510	353	71.3725	69.2157	1.03116	0.246625
EPAS1	cluster_362	510	219	510	184	42.9412	36.0784	1.19022	0.0146875
ERF_FIGLA	cluster_184	510	389	510	343	76.2745	67.2549	1.13411	0.000860716
ERF_FOXI1	cluster_266	510	416	510	413	81.5686	80.9804	1.00726	0.436253
ERF_FOXO1	cluster_266	510	427	510	426	83.7255	83.5294	1.00235	0.5
ERF_HOXB13	cluster_339	510	312	510	318	61.1765	62.3529	0.981132	0.673999
ERF	cluster_337	510	330	510	281	64.7059	55.098	1.17438	0.00107362
ERF_NHLH1	cluster_106	510	381	510	360	74.7059	70.5882	1.05833	0.0800047
ERF_SREBF2	cluster_346	510	285	510	270	55.8824	52.9412	1.05556	0.189395
ERG	cluster_344	510	453	510	435	88.8235	85.2941	1.04138	0.0562589
ESR1	cluster_316	510	303	510	293	59.4118	57.451	1.03413	0.283744
ESR2	cluster_316	510	408	510	390	80	76.4706	1.04615	0.0985004
ESRRA	cluster_296	510	387	510	390	75.8824	76.4706	0.992308	0.6156
ESRRB	cluster_296	510	367	510	355	71.9608	69.6078	1.0338	0.224425
ESRRG	cluster_296	510	366	510	374	71.7647	73.3333	0.97861	0.73611
ESX1	cluster_371	510	204	510	207	40	40.5882	0.985507	0.600764
ETS1	cluster_337	510	352	510	315	69.0196	61.7647	1.11746	0.00887611
ETS2	cluster_337	510	362	510	338	70.9804	66.2745	1.07101	0.0602909
ETV1	cluster_344	510	440	510	437	86.2745	85.6863	1.00686	0.428461
ETV2_DRGX	cluster_339	510	297	510	297	58.2353	58.2353	1	0.525309
ETV2_FIGLA	cluster_184	510	401	510	352	78.6275	69.0196	1.1392	0.000306858
ETV2_FOXI1	cluster_266	510	434	510	412	85.098	80.7843	1.0534	0.0401223
ETV2_HOXB13	cluster_338	510	330	510	295	64.7059	57.8431	1.11864	0.014398
ETV2	cluster_337	510	388	510	368	76.0784	72.1569	1.05435	0.087154
ETV3	cluster_337	510	327	510	300	64.1176	58.8235	1.09	0.0471541
ETV4	cluster_337	510	275	510	220	53.9216	43.1373	1.25	0.00035462
ETV5_DRGX	cluster_339	510	356	510	358	69.8039	70.1961	0.994413	0.581195
ETV5_FIGLA	cluster_184	510	417	510	373	81.7647	73.1373	1.11796	0.000622085
ETV5_FOXI1	cluster_266	510	411	510	390	80.5882	76.4706	1.05385	0.0635598
ETV5_FOXO1	cluster_266	510	408	510	402	80	78.8235	1.01493	0.349341
ETV5_HOXA2	cluster_339	510	319	510	302	62.549	59.2157	1.05629	0.152311
ETV5	cluster_337	510	241	510	195	47.2549	38.2353	1.2359	0.00218629
ETV6	cluster_337	510	397	510	381	77.8431	74.7059	1.04199	0.134772
ETV7	cluster_337	510	423	510	420	82.9412	82.3529	1.00714	0.434351
EVX1	cluster_371	510	189	510	205	37.0588	40.1961	0.921951	0.862859
EVX2	cluster_371	510	203	510	219	39.8039	42.9412	0.926941	0.860109
EWSR1_FLI1	cluster_172	510	468	510	471	91.7647	92.3529	0.993631	0.678279
FAM200B	cluster_138	510	314	510	282	61.5686	55.2941	1.11348	0.0244183
FERD3L	cluster_360	510	346	510	328	67.8431	64.3137	1.05488	0.130436
FEV	cluster_337	510	273	510	226	53.5294	44.3137	1.20796	0.00196936
FEZF2	cluster_64	510	441	510	423	86.4706	82.9412	1.04255	0.0694976
FIGLA	cluster_202	510	355	510	326	69.6078	63.9216	1.08896	0.0313207
FIZ1	cluster_26	510	400	510	389	78.4314	76.2745	1.02828	0.227224
FLI1_DRGX	cluster_339	510	333	510	314	65.2941	61.5686	1.06051	0.120948
FLI1_FOXI1	cluster_266	510	427	510	421	83.7255	82.549	1.01425	0.33797
FLI1	cluster_337	510	348	510	305	68.2353	59.8039	1.14098	0.00305314
FLYWCH1	cluster_29	510	415	510	416	81.3725	81.5686	0.997596	0.564004
FOSB_JUNB	cluster_327	510	290	510	297	56.8627	58.2353	0.976431	0.693837
FOSB_JUNB	cluster_347	510	202	510	184	39.6078	36.0784	1.09783	0.136203
FOSB_JUN	cluster_347	510	243	510	228	47.6471	44.7059	1.06579	0.189627
FOSB	cluster_327	510	304	510	317	59.6078	62.1569	0.958991	0.815468
FOS_JUNB	cluster_327	510	270	510	278	52.9412	54.5098	0.971223	0.714011
FOS_JUND	cluster_327	510	297	510	302	58.2353	59.2157	0.983444	0.648606
FOS_JUN	cluster_327	510	327	510	316	64.1176	61.9608	1.03481	0.258289
FOS_JUN	cluster_347	510	261	510	227	51.1765	44.5098	1.14978	0.0192719
FOSL1_JUNB	cluster_327	510	313	510	316	61.3725	61.9608	0.990506	0.601633
FOSL1_JUND	cluster_327	510	331	510	343	64.902	67.2549	0.965015	0.805031
FOSL1_JUND	cluster_306	510	262	510	241	51.3725	47.2549	1.08714	0.105171
FOSL1_JUN	cluster_327	510	296	510	312	58.0392	61.1765	0.948718	0.860998
FOSL1_JUN	cluster_347	510	176	510	148	34.5098	29.0196	1.18919	0.0346524
FOSL1	cluster_327	510	295	510	314	57.8431	61.5686	0.93949	0.899165
FOSL2_JUNB	cluster_327	510	294	510	289	57.6471	56.6667	1.0173	0.400105
FOSL2_JUNB	cluster_347	510	186	510	159	36.4706	31.1765	1.16981	0.0426135
FOSL2_JUND	cluster_327	510	324	510	318	63.5294	62.3529	1.01887	0.372921
FOSL2_JUND	cluster_347	510	250	510	232	49.0196	45.4902	1.07759	0.143166
FOSL2_JUN	cluster_327	510	324	510	323	63.5294	63.3333	1.0031	0.5
FOSL2_JUN	cluster_347	510	257	510	247	50.3922	48.4314	1.04049	0.28651
FOSL2	cluster_327	510	358	510	359	70.1961	70.3922	0.997214	0.554493
FOS	cluster_327	510	287	510	300	56.2745	58.8235	0.956667	0.812424
FOS	cluster_347	510	229	510	204	44.902	40	1.12255	0.0641872
FOXA1	cluster_334	510	365	510	369	71.5686	72.3529	0.98916	0.63626
FOXA2	cluster_334	510	359	510	380	70.3922	74.5098	0.944737	0.938489
FOXA3	cluster_334	510	327	510	344	64.1176	67.451	0.950581	0.882585
FOXB1	cluster_332	510	363	510	396	71.1765	77.6471	0.916667	0.992696
FOXC1	cluster_332	510	396	510	408	77.6471	80	0.970588	0.840446
FOXC2	cluster_332	510	396	510	415	77.6471	81.3725	0.954217	0.939674
FOXD1	cluster_334	510	358	510	369	70.1961	72.3529	0.97019	0.796828
FOXD2	cluster_331	510	406	510	414	79.6078	81.1765	0.980676	0.761048
FOXD3	cluster_332	510	402	510	439	78.8235	86.0784	0.915718	0.999146
FOXE1	cluster_331	510	412	510	417	80.7843	81.7647	0.98801	0.684905
FOXF1	cluster_334	510	382	510	381	74.902	74.7059	1.00262	0.5
FOXF2	cluster_334	510	342	510	343	67.0588	67.2549	0.997085	0.553031
FOXG1	cluster_334	510	345	510	351	67.6471	68.8235	0.982906	0.681085
FOXH1	cluster_164	510	350	510	370	68.6275	72.549	0.945946	0.925534
FOXI1	cluster_334	510	359	510	378	70.3922	74.1176	0.949735	0.919071
FOXJ2_ELF1	cluster_266	510	440	510	425	86.2745	83.3333	1.03529	0.110979
FOXJ2	cluster_334	510	389	510	412	76.2745	80.7843	0.944175	0.966459
FOXJ3	cluster_334	510	376	510	389	73.7255	76.2745	0.966581	0.844314
FOXK1	cluster_334	510	370	510	366	72.549	71.7647	1.01093	0.417015
FOXK2	cluster_334	510	339	510	364	66.4706	71.3725	0.931319	0.960754
FOXL1	cluster_334	510	386	510	381	75.6863	74.7059	1.01312	0.385927
FOXL2	cluster_334	510	392	510	410	76.8627	80.3922	0.956098	0.926697
FOXM1	cluster_334	510	325	510	340	63.7255	66.6667	0.955882	0.853536
FOXN1	cluster_82	510	343	510	305	67.2549	59.8039	1.12459	0.00801881
FOXN3	cluster_334	510	249	510	249	48.8235	48.8235	1	0.524971
FOXO1_ELF1	cluster_266	510	432	510	415	84.7059	81.3725	1.04096	0.0908946
FOXO1_ELK1	cluster_266	510	431	510	411	84.5098	80.5882	1.04866	0.0584217
FOXO1_ELK3	cluster_266	510	396	510	378	77.6471	74.1176	1.04762	0.106677
FOXO1_FLI1	cluster_266	510	410	510	416	80.3922	81.5686	0.985577	0.711704
FOXO1	cluster_334	510	395	510	391	77.451	76.6667	1.01023	0.411626
FOXO3	cluster_334	510	387	510	385	75.8824	75.4902	1.00519	0.470913
FOXO4	cluster_334	510	384	510	392	75.2941	76.8627	0.979592	0.74553
FOXO6	cluster_334	510	383	510	404	75.098	79.2157	0.94802	0.949644
FOXP1	cluster_334	510	307	510	329	60.1961	64.5098	0.933131	0.931437
FOXP2	cluster_334	510	415	510	424	81.3725	83.1373	0.978774	0.793741
FOXP3	cluster_334	510	375	510	393	73.5294	77.0588	0.954198	0.916143
FOXP4	cluster_334	510	397	510	392	77.8431	76.8627	1.01276	0.382403
FOXQ1	cluster_333	510	382	510	398	74.902	78.0392	0.959799	0.895263
FOXS1	cluster_334	510	401	510	405	78.6275	79.4118	0.990123	0.649665
GABPA	cluster_344	510	454	510	435	89.0196	85.2941	1.04368	0.0458921
GATA1	cluster_267	510	277	510	297	54.3137	58.2353	0.93266	0.90752
GATA1_TAL1	cluster_232	510	339	510	352	66.4706	69.0196	0.963068	0.825812
GATA2	cluster_213	510	305	510	329	59.8039	64.5098	0.927052	0.946764
GATA3	cluster_213	510	385	510	404	75.4902	79.2157	0.95297	0.932751
GATA4	cluster_213	510	394	510	411	77.2549	80.5882	0.958637	0.916536
GATA5	cluster_213	510	276	510	290	54.1176	56.8627	0.951724	0.827681
GATA6	cluster_213	510	360	510	375	70.5882	73.5294	0.96	0.867902
GBX1	cluster_366	510	232	510	237	45.4902	46.4706	0.978903	0.646886
GBX2	cluster_366	510	193	510	194	37.8431	38.0392	0.994845	0.551338
GCM1	cluster_147	510	326	510	338	63.9216	66.2745	0.964497	0.803427
GCM2	cluster_147	510	318	510	318	62.3529	62.3529	1	0.525761
GFI1B	cluster_210	510	426	510	417	83.5294	81.7647	1.02158	0.254205
GFI1	cluster_210	510	351	510	369	68.8235	72.3529	0.95122	0.904187
GLI1	cluster_245	510	416	510	401	81.5686	78.6275	1.03741	0.136108
GLI2	cluster_245	510	411	510	389	80.5882	76.2745	1.05656	0.0548797
GLI3	cluster_245	510	399	510	390	78.2353	76.4706	1.02308	0.27479
GLIS1	cluster_248	510	251	510	244	49.2157	47.8431	1.02869	0.353507
GLIS2	cluster_248	510	356	510	350	69.8039	68.6275	1.01714	0.367261
GLIS3	cluster_248	510	350	510	358	68.6275	70.1961	0.977654	0.729572
GMEB1	cluster_304	510	56	510	31	10.9804	6.07843	1.80645	0.0034236
GMEB2	cluster_305	510	81	510	48	15.8824	9.41176	1.6875	0.00123567
GRHL1	cluster_146	510	231	510	226	45.2941	44.3137	1.02212	0.400585
GRHL2	cluster_146	510	361	510	372	70.7843	72.9412	0.97043	0.798293
GSC2	cluster_259	510	223	510	229	43.7255	44.902	0.973799	0.670462
GSC	cluster_259	510	223	510	229	43.7255	44.902	0.973799	0.670462
GSC_TBX21	cluster_323	510	376	510	383	73.7255	75.098	0.981723	0.717008
GSX1	cluster_371	510	193	510	194	37.8431	38.0392	0.994845	0.551338
GSX2	cluster_371	510	258	510	263	50.5882	51.5686	0.980989	0.646465
HAND1	cluster_197	510	421	510	409	82.549	80.1961	1.02934	0.188186
HAND1_TCF3	cluster_195	510	432	510	430	84.7059	84.3137	1.00465	0.465532
HAND2	cluster_358	510	275	510	248	53.9216	48.6275	1.10887	0.0516637
HELT	cluster_361	510	249	510	217	48.8235	42.549	1.14747	0.0256466
HES1	cluster_364	510	194	510	201	38.0392	39.4118	0.965174	0.696439
HES2	cluster_364	510	199	510	189	39.0196	37.0588	1.05291	0.280817
HES5	cluster_364	510	223	510	191	43.7255	37.451	1.16754	0.0240113
HES6	cluster_364	510	317	510	307	62.1569	60.1961	1.03257	0.281566
HES7	cluster_364	510	263	510	235	51.5686	46.0784	1.11915	0.0453677
HESX1	cluster_366	510	193	510	194	37.8431	38.0392	0.994845	0.551338
HEY1	cluster_364	510	206	510	166	40.3922	32.549	1.24096	0.00556803
HEY2	cluster_364	510	242	510	229	47.451	44.902	1.05677	0.22553
HIC1	cluster_141	510	405	510	387	79.4118	75.8824	1.04651	0.100651
HIC2	cluster_140	510	414	510	382	81.1765	74.902	1.08377	0.00945951
HIF1A	cluster_362	510	137	510	107	26.8627	20.9804	1.28037	0.0165846
HIF3A	cluster_364	510	175	510	138	34.3137	27.0588	1.26812	0.00722645
HINFP	cluster_274	510	238	510	202	46.6667	39.6078	1.17822	0.0134321
HLF	cluster_330	510	296	510	308	58.0392	60.3922	0.961039	0.796238
HMBOX1	cluster_187	510	267	510	312	52.3529	61.1765	0.855769	0.998189
HMGA1	cluster_208	510	394	510	387	77.2549	75.8824	1.01809	0.328717
HMX1	cluster_366	510	289	510	299	56.6667	58.6275	0.966555	0.757103
HMX2	cluster_366	510	305	510	321	59.8039	62.9412	0.950156	0.862859
HMX3	cluster_366	510	293	510	292	57.451	57.2549	1.00342	0.5
HNF1A	cluster_369	510	266	510	294	52.1569	57.6471	0.904762	0.966015
HNF1A	cluster_253	510	436	510	437	85.4902	85.6863	0.997712	0.57073
HNF1B	cluster_369	510	249	510	275	48.8235	53.9216	0.905455	0.954648
HNF4A	cluster_284	510	408	510	404	80	79.2157	1.0099	0.40785
HNF4A	cluster_342	510	377	510	386	73.9216	75.6863	0.976684	0.764594
HNF4G	cluster_284	510	405	510	404	79.4118	79.2157	1.00248	0.5
HOMEZ	cluster_4	510	125	510	73	24.5098	14.3137	1.71233	2.50734e-05
HOXA10	cluster_189	510	334	510	353	65.4902	69.2157	0.946176	0.909158
HOXA11	cluster_241	510	234	510	251	45.8824	49.2157	0.932271	0.870464
HOXA13	cluster_229	510	382	510	392	74.902	76.8627	0.97449	0.789605
HOXA1	cluster_371	510	203	510	219	39.8039	42.9412	0.926941	0.860109
HOXA2	cluster_371	510	203	510	219	39.8039	42.9412	0.926941	0.860109
HOXA3	cluster_371	510	244	510	242	47.8431	47.451	1.00826	0.475008
HOXA4	cluster_371	510	208	510	250	40.7843	49.0196	0.832	0.996619
HOXA5	cluster_371	510	257	510	265	50.3922	51.9608	0.969811	0.71353
HOXA6	cluster_371	510	224	510	243	43.9216	47.6471	0.921811	0.89562
HOXA7	cluster_371	510	217	510	225	42.549	44.1176	0.964444	0.715202
HOXA9	cluster_186	510	143	510	145	28.0392	28.4314	0.986207	0.582636
HOXB13	cluster_229	510	397	510	411	77.8431	80.5882	0.965937	0.876484
HOXB1	cluster_371	510	245	510	237	48.0392	46.4706	1.03376	0.330335
HOXB2_ELK1	cluster_339	510	353	510	337	69.2157	66.0784	1.04748	0.157703
HOXB2	cluster_371	510	193	510	194	37.8431	38.0392	0.994845	0.551338
HOXB3	cluster_371	510	203	510	219	39.8039	42.9412	0.926941	0.860109
HOXB4	cluster_372	510	203	510	219	39.8039	42.9412	0.926941	0.860109
HOXB5	cluster_371	510	203	510	219	39.8039	42.9412	0.926941	0.860109
HOXB6	cluster_371	510	235	510	250	46.0784	49.0196	0.94	0.842109
HOXB7	cluster_371	510	247	510	249	48.4314	48.8235	0.991968	0.574532
HOXB8	cluster_371	510	277	510	288	54.3137	56.4706	0.961806	0.77513
HOXB9	cluster_241	510	210	510	242	41.1765	47.451	0.867769	0.981266
HOXC10	cluster_241	510	267	510	283	52.3529	55.4902	0.943463	0.857213
HOXC11	cluster_241	510	232	510	242	45.4902	47.451	0.958678	0.755072
HOXC12	cluster_241	510	248	510	265	48.6275	51.9608	0.935849	0.870181
HOXC13	cluster_241	510	306	510	322	60	63.1373	0.950311	0.863087
HOXC4	cluster_372	510	203	510	219	39.8039	42.9412	0.926941	0.860109
HOXC8	cluster_371	510	193	510	194	37.8431	38.0392	0.994845	0.551338
HOXC9	cluster_241	510	261	510	289	51.1765	56.6667	0.903114	0.965774
HOXD10	cluster_241	510	265	510	295	51.9608	57.8431	0.898305	0.974481
HOXD11	cluster_241	510	274	510	297	53.7255	58.2353	0.922559	0.934984
HOXD12_ELK1	cluster_339	510	337	510	351	66.0784	68.8235	0.960114	0.841917
HOXD12	cluster_241	510	209	510	221	40.9804	43.3333	0.945701	0.795107
HOXD13	cluster_228	510	338	510	334	66.2745	65.4902	1.01198	0.421481
HOXD1	cluster_371	510	215	510	228	42.1569	44.7059	0.942982	0.811749
HOXD3	cluster_371	510	251	510	266	49.2157	52.1569	0.943609	0.841841
HOXD4	cluster_372	510	203	510	219	39.8039	42.9412	0.926941	0.860109
HOXD8	cluster_371	510	277	510	288	54.3137	56.4706	0.961806	0.77513
HOXD9	cluster_189	510	337	510	351	66.0784	68.8235	0.960114	0.841917
HSF1	cluster_163	510	329	510	316	64.5098	61.9608	1.04114	0.217921
HSF2	cluster_163	510	327	510	317	64.1176	62.1569	1.03155	0.279582
HSF4	cluster_163	510	323	510	300	63.3333	58.8235	1.07667	0.0788357
HSF5	cluster_162	510	278	510	264	54.5098	51.7647	1.05303	0.207343
IKZF1	cluster_266	510	477	510	472	93.5294	92.549	1.01059	0.311445
IKZF2	cluster_172	510	339	510	312	66.4706	61.1765	1.08654	0.0450791
IKZF3	cluster_344	510	451	510	434	88.4314	85.098	1.03917	0.0695463
INSM1	cluster_279	510	404	510	389	79.2157	76.2745	1.03856	0.14597
IRF1	cluster_264	510	460	510	462	90.1961	90.5882	0.995671	0.624963
IRF2	cluster_264	510	382	510	389	74.902	76.2745	0.982005	0.72007
IRF3	cluster_264	510	432	510	409	84.7059	80.1961	1.05623	0.0349748
IRF4	cluster_264	510	339	510	335	66.4706	65.6863	1.01194	0.421373
IRF5	cluster_264	510	307	510	322	60.1961	63.1373	0.953416	0.84859
IRF6	cluster_222	510	269	510	264	52.7451	51.7647	1.01894	0.401013
IRF7	cluster_264	510	421	510	422	82.549	82.7451	0.99763	0.565649
IRF8	cluster_264	510	358	510	353	70.1961	69.2157	1.01416	0.392613
IRF9	cluster_264	510	401	510	405	78.6275	79.4118	0.990123	0.649665
IRX1	cluster_127	510	300	510	331	58.8235	64.902	0.906344	0.980467
IRX2	cluster_128	510	310	510	311	60.7843	60.9804	0.996785	0.551048
IRX5	cluster_127	510	333	510	345	65.2941	67.6471	0.965217	0.805708
ISL1	cluster_133	510	296	510	301	58.0392	59.0196	0.983389	0.648507
ISL2	cluster_255	510	326	510	314	63.9216	61.5686	1.03822	0.238127
ISX	cluster_366	510	193	510	194	37.8431	38.0392	0.994845	0.551338
JDP2	cluster_327	510	286	510	310	56.0784	60.7843	0.922581	0.943916
JDP2	cluster_347	510	232	510	222	45.4902	43.5294	1.04505	0.285358
JUNB	cluster_327	510	291	510	305	57.0588	59.8039	0.954098	0.829699
JUNB	cluster_347	510	205	510	207	40.1961	40.5882	0.990338	0.575901
JUND	cluster_327	510	285	510	300	55.8824	58.8235	0.95	0.844464
JUND	cluster_347	510	312	510	308	61.1765	60.3922	1.01299	0.423723
JUN_JUNB	cluster_327	510	337	510	333	66.0784	65.2941	1.01201	0.421588
JUN_JUNB	cluster_347	510	262	510	250	51.3725	49.0196	1.048	0.245468
JUN	cluster_347	510	363	510	352	71.1765	69.0196	1.03125	0.247034
JUN	cluster_327	510	356	510	364	69.8039	71.3725	0.978022	0.731847
KLF10	cluster_341	510	402	510	362	78.8235	70.9804	1.1105	0.00240005
KLF11	cluster_336	510	393	510	358	77.0588	70.1961	1.09777	0.0078034
KLF12	cluster_341	510	383	510	346	75.098	67.8431	1.10694	0.00623927
KLF13	cluster_336	510	332	510	354	65.098	69.4118	0.937853	0.93759
KLF14	cluster_341	510	394	510	347	77.2549	68.0392	1.13545	0.000605698
KLF15	cluster_341	510	167	510	129	32.7451	25.2941	1.29457	0.00531296
KLF16	cluster_336	510	411	510	381	80.5882	74.7059	1.07874	0.0145766
KLF17	cluster_335	510	410	510	415	80.3922	81.3725	0.987952	0.683551
KLF1	cluster_341	510	411	510	378	80.5882	74.1176	1.0873	0.00827812
KLF2	cluster_336	510	367	510	328	71.9608	64.3137	1.1189	0.00530273
KLF3	cluster_336	510	361	510	309	70.7843	60.5882	1.16828	0.000379051
KLF4	cluster_341	510	423	510	388	82.9412	76.0784	1.09021	0.00412602
KLF5	cluster_341	510	435	510	425	85.2941	83.3333	1.02353	0.219241
KLF6	cluster_336	510	366	510	333	71.7647	65.2941	1.0991	0.0154407
KLF7	cluster_341	510	392	510	303	76.8627	59.4118	1.29373	1.41994e-09
KLF8	cluster_341	510	431	510	408	84.5098	80	1.05637	0.0355916
KLF9	cluster_336	510	429	510	396	84.1176	77.6471	1.08333	0.00535478
LBX1	cluster_371	510	269	510	248	52.7451	48.6275	1.08468	0.105171
LBX2	cluster_371	510	193	510	194	37.8431	38.0392	0.994845	0.551338
LEF1	cluster_253	510	411	510	423	80.5882	82.9412	0.971631	0.854101
LEUTX	cluster_257	510	318	510	330	62.3529	64.7059	0.963636	0.801115
LHX1	cluster_371	510	180	510	173	35.2941	33.9216	1.04046	0.346468
LHX2	cluster_366	510	193	510	194	37.8431	38.0392	0.994845	0.551338
LHX3	cluster_370	510	301	510	321	59.0196	62.9412	0.937695	0.911184
LHX4	cluster_371	510	193	510	194	37.8431	38.0392	0.994845	0.551338
LHX5	cluster_371	510	223	510	236	43.7255	46.2745	0.944915	0.810872
LHX6	cluster_371	510	183	510	186	35.8824	36.4706	0.983871	0.602808
LHX8	cluster_371	510	189	510	205	37.0588	40.1961	0.921951	0.862859
LHX9	cluster_371	510	227	510	234	44.5098	45.8824	0.970085	0.692615
LIN54	cluster_149	510	298	510	319	58.4314	62.549	0.934169	0.92061
LMX1A	cluster_370	510	247	510	226	48.4314	44.3137	1.09292	0.104591
LMX1B	cluster_370	510	207	510	201	40.5882	39.4118	1.02985	0.374658
MAFA	cluster_157	510	310	510	273	60.7843	53.5294	1.13553	0.0113422
MAFB	cluster_182	510	383	510	385	75.098	75.4902	0.994805	0.586188
MAFF	cluster_182	510	405	510	395	79.4118	77.451	1.02532	0.246652
MAFG	cluster_327	510	401	510	381	78.6275	74.7059	1.05249	0.0797343
MAFG_NRF1	cluster_327	510	390	510	357	76.4706	70	1.09244	0.0117646
MAFK	cluster_327	510	391	510	377	76.6667	73.9216	1.03714	0.172651
MAF	cluster_157	510	315	510	284	61.7647	55.6863	1.10915	0.028169
MAF_NFE2	cluster_327	510	369	510	348	72.3529	68.2353	1.06034	0.0852529
MAX	cluster_364	510	235	510	246	46.0784	48.2353	0.955285	0.774173
MAX_MYC	cluster_363	510	294	510	290	57.6471	56.8627	1.01379	0.424709
MAZ	cluster_341	510	393	510	355	77.0588	69.6078	1.10704	0.00436491
MECOM	cluster_212	510	393	510	386	77.0588	75.6863	1.01813	0.329179
MEF2A	cluster_209	510	375	510	389	73.5294	76.2745	0.96401	0.860657
MEF2B	cluster_209	510	298	510	314	58.4314	61.5686	0.949045	0.861383
MEF2C	cluster_209	510	395	510	398	77.451	78.0392	0.992462	0.618307
MEF2D	cluster_209	510	316	510	329	61.9608	64.5098	0.960486	0.818358
MEIS1	cluster_293	510	0	510	0				1
MEIS1	cluster_326	510	309	510	359	60.5882	70.3922	0.860724	0.999615
MEIS2	cluster_293	510	387	510	390	75.8824	76.4706	0.992308	0.6156
MEIS2	cluster_326	510	337	510	376	66.0784	73.7255	0.896277	0.996863
MEIS3	cluster_293	510	345	510	358	67.6471	70.1961	0.963687	0.828216
MEOX1	cluster_371	510	230	510	235	45.098	46.0784	0.978723	0.646979
MEOX2	cluster_371	510	224	510	237	43.9216	46.4706	0.945148	0.810779
MGA_EVX1	cluster_322	510	342	510	335	67.0588	65.6863	1.0209	0.345456
MGA	cluster_323	510	369	510	352	72.3529	69.0196	1.0483	0.135535
MITF	cluster_202	510	239	510	237	46.8627	46.4706	1.00844	0.47498
MIX_A	cluster_370	510	267	510	272	52.3529	53.3333	0.981618	0.646659
MIXL1	cluster_371	510	193	510	194	37.8431	38.0392	0.994845	0.551338
MKX	cluster_128	510	312	510	303	61.1765	59.4118	1.0297	0.304357
MLXIPL	cluster_202	510	341	510	332	66.8627	65.098	1.02711	0.298519
MLXIP	cluster_364	510	58	510	51	11.3725	10	1.13725	0.271638
MLX	cluster_202	510	198	510	181	38.8235	35.4902	1.09392	0.149926
MNT	cluster_202	510	164	510	124	32.1569	24.3137	1.32258	0.00330867
MNX1	cluster_371	510	189	510	205	37.0588	40.1961	0.921951	0.862859
MSANTD1	cluster_11	510	223	510	206	43.7255	40.3922	1.08252	0.15509
MSANTD3	cluster_243	510	403	510	413	79.0196	80.9804	0.975787	0.80538
MSANTD4	cluster_18	510	248	510	271	48.6275	53.1373	0.915129	0.933623
MSC	cluster_360	510	401	510	365	78.6275	71.5686	1.09863	0.00559312
MSGN1	cluster_353	510	410	510	411	80.3922	80.5882	0.997567	0.562765
MSX1	cluster_366	510	193	510	194	37.8431	38.0392	0.994845	0.551338
MSX2	cluster_366	510	193	510	194	37.8431	38.0392	0.994845	0.551338
MSX3	cluster_366	510	193	510	194	37.8431	38.0392	0.994845	0.551338
MTF1	cluster_129	510	336	510	279	65.8824	54.7059	1.2043	0.000166783
MXI1	cluster_126	510	353	510	350	69.2157	68.6275	1.00857	0.446191
MYBL1	cluster_131	510	173	510	140	33.9216	27.451	1.23571	0.0148651
MYBL2	cluster_132	510	161	510	163	31.5686	31.9608	0.98773	0.579939
MYB	cluster_356	510	209	510	195	40.9804	38.2353	1.07179	0.202636
MYC	cluster_363	510	324	510	304	63.5294	59.6078	1.06579	0.110651
MYCN	cluster_363	510	246	510	227	48.2353	44.5098	1.0837	0.129194
MYF5	cluster_360	510	338	510	339	66.2745	66.4706	0.99705	0.55272
MYF6	cluster_360	510	367	510	375	71.9608	73.5294	0.978667	0.736572
MYOD1	cluster_356	510	411	510	393	80.5882	77.0588	1.0458	0.0962756
MYOG	cluster_359	510	340	510	308	66.6667	60.3922	1.1039	0.021838
MYPOP	cluster_308	510	193	510	166	37.8431	32.549	1.16265	0.0440992
MYT1L	cluster_38	510	343	510	348	67.2549	68.2353	0.985632	0.656104
MYT1	cluster_39	510	340	510	346	66.6667	67.8431	0.982659	0.679751
MZF1	cluster_235	510	397	510	401	77.8431	78.6275	0.990025	0.647774
NACC2	cluster_45	510	332	510	315	65.098	61.7647	1.05397	0.149123
NACC2	cluster_126	510	0	510	0				1
NANOG	cluster_188	510	324	510	327	63.5294	64.1176	0.990826	0.602808
NEUROD1	cluster_358	510	427	510	424	83.7255	83.1373	1.00708	0.433145
NEUROD2	cluster_358	510	431	510	431	84.5098	84.5098	1	0.534468
NEUROD2	cluster_360	510	213	510	181	41.7647	35.4902	1.1768	0.0230685
NEUROG1	cluster_353	510	266	510	269	52.1569	52.7451	0.988848	0.599005
NEUROG2	cluster_353	510	357	510	357	70	70	1	0.527233
NEUROG2	cluster_358	510	398	510	410	78.0392	80.3922	0.970732	0.842108
NFAT5	cluster_171	510	457	510	442	89.6078	86.6667	1.03394	0.0875054
NFATC1	cluster_171	510	426	510	380	83.5294	74.5098	1.12105	0.00026018
NFATC2	cluster_171	510	460	510	439	90.1961	86.0784	1.04784	0.026217
NFATC3	cluster_170	510	384	510	341	75.2941	66.8627	1.1261	0.00184348
NFATC4	cluster_171	510	412	510	360	80.7843	70.5882	1.14444	9.49186e-05
NFE2L2	cluster_327	510	375	510	353	73.5294	69.2157	1.06232	0.0728467
NFE2	cluster_327	510	300	510	312	58.8235	61.1765	0.961538	0.796972
NFIA	cluster_238	510	181	510	125	35.4902	24.5098	1.448	8.32269e-05
NFIB	cluster_237	510	364	510	370	71.3725	72.549	0.983784	0.687183
NFIC	cluster_238	510	414	510	388	81.1765	76.0784	1.06701	0.0280189
NFIC	cluster_237	510	367	510	349	71.9608	68.4314	1.05158	0.122253
NFIC_TLX1	cluster_237	510	353	510	365	69.2157	71.5686	0.967123	0.813693
NFIL3	cluster_330	510	299	510	325	58.6275	63.7255	0.92	0.958633
NFIX	cluster_237	510	382	510	342	74.902	67.0588	1.11696	0.00353892
NFIX	cluster_237	510	322	510	305	63.1373	59.8039	1.05574	0.151641
NFKB1	cluster_236	510	252	510	247	49.4118	48.4314	1.02024	0.401089
NFKB2	cluster_236	510	220	510	224	43.1373	43.9216	0.982143	0.623901
NFYA	cluster_269	510	343	510	341	67.2549	66.8627	1.00587	0.473446
NFYB	cluster_160	510	363	510	357	71.1765	70	1.01681	0.365594
NFYC	cluster_269	510	338	510	337	66.2745	66.0784	1.00297	0.5
NHLH1	cluster_359	510	386	510	367	75.6863	71.9608	1.05177	0.0998796
NHLH2	cluster_359	510	372	510	338	72.9412	66.2745	1.10059	0.0122953
NKX2_1	cluster_226	510	371	510	365	72.7451	71.5686	1.01644	0.363459
NKX2_2	cluster_243	510	401	510	412	78.6275	80.7843	0.973301	0.824897
NKX2_3	cluster_227	510	376	510	380	73.7255	74.5098	0.989474	0.639599
NKX2_4	cluster_227	510	368	510	389	72.1569	76.2745	0.946015	0.942386
NKX2_5	cluster_243	510	371	510	382	72.7451	74.902	0.971204	0.803638
NKX2_8	cluster_227	510	359	510	373	70.3922	73.1373	0.962466	0.851615
NKX3_1	cluster_256	510	367	510	362	71.9608	70.9804	1.01381	0.390766
NKX3_2	cluster_256	510	356	510	361	69.8039	70.7843	0.98615	0.65949
NKX6_1	cluster_371	510	235	510	274	46.0784	53.7255	0.857664	0.993894
NKX6_2	cluster_371	510	193	510	194	37.8431	38.0392	0.994845	0.551338
NKX6_3	cluster_372	510	299	510	328	58.6275	64.3137	0.911585	0.973238
NOBOX	cluster_371	510	193	510	194	37.8431	38.0392	0.994845	0.551338
NOTO	cluster_371	510	270	510	281	52.9412	55.098	0.960854	0.77454
NPAS2	cluster_364	510	346	510	345	67.8431	67.6471	1.0029	0.5
NPAS3	cluster_364	510	161	510	130	31.5686	25.4902	1.23846	0.0187029
NPAS4	cluster_311	510	249	510	217	48.8235	42.549	1.14747	0.0256466
NR1D1	cluster_315	510	356	510	359	69.8039	70.3922	0.991643	0.607776
NR1D2	cluster_315	510	348	510	366	68.2353	71.7647	0.95082	0.902914
NR1H2	cluster_296	510	270	510	243	52.9412	47.6471	1.11111	0.0517168
NR1H2_RXRA	cluster_342	510	378	510	390	74.1176	76.4706	0.969231	0.827349
NR1H3	cluster_296	510	366	510	358	71.7647	70.1961	1.02235	0.314593
NR1H3_RXRA	cluster_351	510	344	510	371	67.451	72.7451	0.927224	0.972297
NR1H4	cluster_296	510	269	510	243	52.7451	47.6471	1.107	0.0587027
NR1H4_RXRA	cluster_161	510	253	510	264	49.6078	51.7647	0.958333	0.773828
NR1I2	cluster_317	510	313	510	352	61.3725	69.0196	0.889205	0.995744
NR1I3	cluster_142	510	338	510	354	66.2745	69.4118	0.954802	0.872786
NR2C1	cluster_315	510	282	510	264	55.2941	51.7647	1.06818	0.142928
NR2C2	cluster_342	510	432	510	436	84.7059	85.4902	0.990826	0.669846
NR2C2	cluster_315	510	261	510	258	51.1765	50.5882	1.01163	0.450161
NR2E1	cluster_282	510	399	510	416	78.2353	81.5686	0.959135	0.920255
NR2E3	cluster_165	510	214	510	220	41.9608	43.1373	0.972727	0.671217
NR2F1	cluster_352	510	281	510	268	55.098	52.549	1.04851	0.22553
NR2F1	cluster_342	510	388	510	389	76.0784	76.2745	0.997429	0.558422
NR2F1	cluster_161	510	276	510	283	54.1176	55.4902	0.975265	0.692615
NR2F2	cluster_296	510	376	510	384	73.7255	75.2941	0.979167	0.741038
NR2F6	cluster_342	510	376	510	381	73.7255	74.7059	0.986877	0.666183
NR2F6	cluster_343	510	364	510	393	71.3725	77.0588	0.926209	0.984172
NR2F6	cluster_161	510	248	510	263	48.6275	51.5686	0.942966	0.841819
NR3C1	cluster_216	510	270	510	260	52.9412	50.9804	1.03846	0.286376
NR3C2	cluster_216	510	256	510	268	50.1961	52.549	0.955224	0.792285
NR4A1	cluster_343	510	411	510	406	80.5882	79.6078	1.01232	0.376907
NR4A2	cluster_343	510	361	510	348	70.7843	68.2353	1.03736	0.207214
NR4A2_RXRA	cluster_161	510	249	510	279	48.8235	54.7059	0.892473	0.973989
NR5A1	cluster_296	510	399	510	408	78.2353	80	0.977941	0.779422
NR5A2	cluster_296	510	398	510	397	78.0392	77.8431	1.00252	0.5
NR6A1	cluster_295	510	365	510	360	71.5686	70.5882	1.01389	0.391199
NRF1	cluster_298	510	262	510	233	51.3725	45.6863	1.12446	0.0396737
NRL	cluster_182	510	362	510	368	70.9804	72.1569	0.983696	0.686457
OLIG1	cluster_353	510	288	510	306	56.4706	60	0.941176	0.886159
OLIG2	cluster_353	510	277	510	310	54.3137	60.7843	0.893548	0.984402
OLIG2	cluster_360	510	213	510	181	41.7647	35.4902	1.1768	0.0230685
OLIG3	cluster_353	510	285	510	314	55.8824	61.5686	0.907643	0.971831
ONECUT1	cluster_145	510	314	510	347	61.5686	68.0392	0.904899	0.98713
ONECUT2	cluster_145	510	210	510	205	41.1765	40.1961	1.02439	0.399389
ONECUT3	cluster_145	510	318	510	351	62.3529	68.8235	0.905983	0.987516
OSR1	cluster_119	510	370	510	347	72.549	68.0392	1.06628	0.0658124
OSR2	cluster_120	510	451	510	436	88.4314	85.4902	1.0344	0.0964218
OTX1	cluster_259	510	231	510	208	45.2941	40.7843	1.11058	0.0820589
OTX2	cluster_257	510	313	510	322	61.3725	63.1373	0.97205	0.740824
OVOL1	cluster_134	510	218	510	226	42.7451	44.3137	0.964602	0.7151
OVOL2	cluster_134	510	127	510	74	24.902	14.5098	1.71622	1.96864e-05
PATZ1	cluster_341	510	382	510	342	74.902	67.0588	1.11696	0.00353892
PAX1	cluster_207	510	279	510	250	54.7059	49.0196	1.116	0.0396344
PAX2	cluster_207	510	238	510	200	46.6667	39.2157	1.19	0.00960585
PAX3	cluster_297	510	200	510	202	39.2157	39.6078	0.990099	0.576211
PAX3	cluster_312	510	247	510	224	48.4314	43.9216	1.10268	0.0835098
PAX4	cluster_371	510	226	510	190	44.3137	37.2549	1.18947	0.0128466
PAX5	cluster_312	510	271	510	251	53.1373	49.2157	1.07968	0.116985
PAX6	cluster_207	510	324	510	301	63.5294	59.0196	1.07641	0.0786439
PAX7	cluster_297	510	274	510	295	53.7255	57.8431	0.928814	0.917297
PAX8	cluster_207	510	235	510	199	46.0784	39.0196	1.1809	0.013301
PAX9	cluster_207	510	283	510	231	55.4902	45.2941	1.22511	0.000696131
PBX1	cluster_325	510	333	510	342	65.2941	67.0588	0.973684	0.745942
PBX2	cluster_326	510	326	510	378	63.9216	74.1176	0.862434	0.999838
PBX3	cluster_242	510	416	510	429	81.5686	84.1176	0.969697	0.877558
PDX1	cluster_371	510	193	510	194	37.8431	38.0392	0.994845	0.551338
PGR	cluster_216	510	380	510	375	74.5098	73.5294	1.01333	0.387609
PGR	cluster_216	510	192	510	175	37.6471	34.3137	1.09714	0.148279
PHOX2A	cluster_231	510	270	510	296	52.9412	58.0392	0.912162	0.955563
PHOX2B	cluster_231	510	325	510	356	63.7255	69.8039	0.912921	0.98333
PITX1	cluster_257	510	272	510	272	53.3333	53.3333	1	0.52502
PITX2	cluster_257	510	300	510	314	58.8235	61.5686	0.955414	0.831344
PITX3	cluster_259	510	272	510	272	53.3333	53.3333	1	0.52502
PKNOX1	cluster_242	510	398	510	392	78.0392	76.8627	1.01531	0.353998
PKNOX2	cluster_293	510	393	510	393	77.0588	77.0588	1	0.529675
PLAG1	cluster_290	510	384	510	380	75.2941	74.5098	1.01053	0.414257
PLAGL1	cluster_288	510	371	510	361	72.7451	70.7843	1.0277	0.26567
PLAGL2	cluster_287	510	271	510	258	53.1373	50.5882	1.05039	0.226036
POGK	cluster_17	510	187	510	196	36.6667	38.4314	0.954082	0.74104
POU1F1	cluster_278	510	349	510	357	68.4314	70	0.977591	0.729212
POU2F1	cluster_278	510	332	510	359	65.098	70.3922	0.924791	0.969681
POU2F1_SOX2	cluster_278	510	365	510	381	71.5686	74.7059	0.958005	0.885121
POU2F2	cluster_278	510	337	510	368	66.0784	72.1569	0.915761	0.984989
POU2F3	cluster_278	510	368	510	374	72.1569	73.3333	0.983957	0.688702
POU3F1	cluster_278	510	355	510	365	69.6078	71.5686	0.972603	0.775132
POU3F2	cluster_278	510	337	510	359	66.0784	70.3922	0.938719	0.939086
POU3F3	cluster_278	510	335	510	359	65.6863	70.3922	0.933148	0.953425
POU3F4	cluster_278	510	352	510	352	69.0196	69.0196	1	0.526989
POU4F1	cluster_369	510	316	510	347	61.9608	68.0392	0.910663	0.982201
POU4F2	cluster_369	510	320	510	347	62.7451	68.0392	0.92219	0.967367
POU4F3	cluster_369	510	318	510	347	62.3529	68.0392	0.916427	0.97573
POU5F1B	cluster_278	510	341	510	365	66.8627	71.5686	0.934247	0.955079
POU5F1	cluster_278	510	382	510	373	74.902	73.1373	1.02413	0.283953
POU5F1_SOX2	cluster_278	510	398	510	424	78.0392	83.1373	0.938679	0.983805
POU6F1	cluster_371	510	105	510	102	20.5882	20	1.02941	0.438149
POU6F1	cluster_372	510	323	510	343	63.3333	67.2549	0.941691	0.916425
POU6F2	cluster_372	510	278	510	288	54.5098	56.4706	0.965278	0.755847
PPARA	cluster_343	510	351	510	349	68.8235	68.4314	1.00573	0.473103
PPARA_RXRA	cluster_342	510	395	510	409	77.451	80.1961	0.96577	0.874858
PPARD	cluster_342	510	386	510	398	75.6863	78.0392	0.969849	0.83278
PPARG	cluster_316	510	375	510	373	73.5294	73.1373	1.00536	0.471781
PPARG_RXRA	cluster_342	510	468	510	459	91.7647	90	1.01961	0.192147
PRDM13	cluster_355	510	420	510	402	82.3529	78.8235	1.04478	0.0891351
PRDM14	cluster_53	510	340	510	340	66.6667	66.6667	1	0.526475
PRDM15	cluster_90	510	428	510	424	83.9216	83.1373	1.00943	0.40007
PRDM1	cluster_159	510	425	510	435	83.3333	85.2941	0.977011	0.828189
PRDM4	cluster_112	510	418	510	415	81.9608	81.3725	1.00723	0.435735
PRDM5	cluster_52	510	448	510	445	87.8431	87.2549	1.00674	0.42482
PRDM9	cluster_221	510	449	510	451	88.0392	88.4314	0.995565	0.614628
PROP1	cluster_231	510	295	510	314	57.8431	61.5686	0.93949	0.899165
PROX1	cluster_244	510	281	510	264	55.098	51.7647	1.06439	0.157611
PRRX1	cluster_366	510	193	510	194	37.8431	38.0392	0.994845	0.551338
PRRX2	cluster_371	510	205	510	207	40.1961	40.5882	0.990338	0.575901
PTF1A	cluster_357	510	418	510	417	81.9608	81.7647	1.0024	0.5
PTF1A	cluster_360	510	333	510	322	65.2941	63.1373	1.03416	0.256834
PTF1A	cluster_356	510	401	510	405	78.6275	79.4118	0.990123	0.649665
RARA	cluster_343	510	359	510	377	70.3922	73.9216	0.952255	0.907815
RARA	cluster_352	510	354	510	353	69.4118	69.2157	1.00283	0.5
RARA_RXRA	cluster_352	510	372	510	370	72.9412	72.549	1.00541	0.471974
RARA_RXRG	cluster_352	510	343	510	346	67.2549	67.8431	0.991329	0.605449
RARB	cluster_343	510	375	510	403	73.5294	79.0196	0.930521	0.983664
RARB	cluster_352	510	335	510	337	65.6863	66.0784	0.994065	0.578519
RARB	cluster_144	510	256	510	247	50.1961	48.4314	1.03644	0.308187
RARG	cluster_343	510	370	510	367	72.549	71.9608	1.00817	0.444393
RARG	cluster_351	510	350	510	341	68.6275	66.8627	1.02639	0.296044
RARG	cluster_144	510	265	510	256	51.9608	50.1961	1.03516	0.308163
RAX2	cluster_371	510	193	510	194	37.8431	38.0392	0.994845	0.551338
RAX	cluster_366	510	193	510	194	37.8431	38.0392	0.994845	0.551338
RBPJ	cluster_125	510	379	510	382	74.3137	74.902	0.992147	0.613213
RELA	cluster_261	510	343	510	336	67.2549	65.8824	1.02083	0.345244
RELB	cluster_234	510	355	510	359	69.6078	70.3922	0.988858	0.63367
REL	cluster_261	510	330	510	324	64.7059	63.5294	1.01852	0.372076
REST	cluster_177	510	413	510	371	80.9804	72.7451	1.11321	0.00114563
RFX1	cluster_155	510	253	510	257	49.6078	50.3922	0.984436	0.622893
RFX2	cluster_155	510	261	510	270	51.1765	52.9412	0.966667	0.73458
RFX3	cluster_155	510	277	510	272	54.3137	53.3333	1.01838	0.400828
RFX4	cluster_220	510	224	510	238	43.9216	46.6667	0.941176	0.827291
RFX5	cluster_155	510	281	510	289	55.098	56.6667	0.972318	0.714816
RFX6	cluster_73	510	391	510	399	76.6667	78.2353	0.97995	0.749919
RFX7	cluster_220	510	287	510	276	56.2745	54.1176	1.03986	0.264478
RHOX11	cluster_185	510	329	510	315	64.5098	61.7647	1.04444	0.199416
RHOXF1	cluster_258	510	353	510	344	69.2157	67.451	1.02616	0.295139
RORA	cluster_350	510	383	510	396	75.098	77.6471	0.967172	0.848951
RORA	cluster_350	510	355	510	379	69.6078	74.3137	0.936675	0.959352
RORB	cluster_350	510	355	510	383	69.6078	75.098	0.926893	0.978886
RORC	cluster_350	510	341	510	364	66.8627	71.3725	0.936813	0.94812
RREB1	cluster_203	510	417	510	435	81.7647	85.2941	0.958621	0.945729
RUNX1	cluster_219	510	441	510	448	86.4706	87.8431	0.984375	0.772929
RUNX2	cluster_219	510	308	510	321	60.3922	62.9412	0.959502	0.816361
RUNX3	cluster_219	510	385	510	403	75.4902	79.0196	0.955335	0.922127
RXRA	cluster_342	510	375	510	394	73.5294	77.2549	0.951777	0.927055
RXRA_VDR	cluster_317	510	315	510	340	61.7647	66.6667	0.926471	0.955305
RXRB	cluster_342	510	383	510	395	75.098	77.451	0.96962	0.830675
RXRB	cluster_144	510	270	510	264	52.9412	51.7647	1.02273	0.376975
RXRG	cluster_342	510	380	510	401	74.5098	78.6275	0.947631	0.948116
RXRG	cluster_144	510	316	510	309	61.9608	60.5882	1.02265	0.349884
SALL3	cluster_22	510	295	510	312	57.8431	61.1765	0.945513	0.874556
SATB1	cluster_268	510	264	510	287	51.7647	56.2745	0.919861	0.93422
SCAND3	cluster_34	510	348	510	311	68.2353	60.9804	1.11897	0.00917545
SCRT1	cluster_354	510	389	510	384	76.2745	75.2941	1.01302	0.385025
SCRT2	cluster_354	510	395	510	382	77.451	74.902	1.03403	0.1889
SHOX2	cluster_366	510	193	510	194	37.8431	38.0392	0.994845	0.551338
SHOX	cluster_371	510	193	510	194	37.8431	38.0392	0.994845	0.551338
SIX1	cluster_124	510	363	510	364	71.1765	71.3725	0.997253	0.555029
SIX2	cluster_124	510	388	510	383	76.0784	75.098	1.01305	0.385331
SIX3	cluster_148	510	279	510	297	54.7059	58.2353	0.939394	0.884923
SIX4	cluster_124	510	388	510	378	76.0784	74.1176	1.02646	0.257339
SLC2A4RG	cluster_21	510	155	510	116	30.3922	22.7451	1.33621	0.00350152
SMAD2	cluster_196	510	270	510	243	52.9412	47.6471	1.11111	0.0517168
SMAD3	cluster_130	510	268	510	245	52.549	48.0392	1.09388	0.0841298
SMAD4	cluster_130	510	340	510	319	66.6667	62.549	1.06583	0.0951505
SMAD5	cluster_130	510	246	510	208	48.2353	40.7843	1.18269	0.00985003
SNAI1	cluster_355	510	385	510	393	75.4902	77.0588	0.979644	0.74613
SNAI2	cluster_356	510	391	510	392	76.6667	76.8627	0.997449	0.558926
SNAI3	cluster_356	510	386	510	399	75.6863	78.2353	0.967419	0.851071
SOHLH2	cluster_364	510	208	510	173	40.7843	33.9216	1.20231	0.0138465
SOX10	cluster_252	510	396	510	393	77.6471	77.0588	1.00763	0.440546
SOX11	cluster_252	510	443	510	458	86.8627	89.8039	0.967249	0.940832
SOX12	cluster_116	510	359	510	379	70.3922	74.3137	0.94723	0.929279
SOX13	cluster_318	510	349	510	352	68.4314	69.0196	0.991477	0.606465
SOX14	cluster_116	510	320	510	318	62.7451	62.3529	1.00629	0.474212
SOX15	cluster_318	510	412	510	412	80.7843	80.7843	1	0.531662
SOX17	cluster_318	510	406	510	418	79.6078	81.9608	0.971292	0.849231
SOX18	cluster_318	510	356	510	356	69.8039	69.8039	1	0.527183
SOX1	cluster_320	510	303	510	308	59.4118	60.3922	0.983766	0.64925
SOX21	cluster_320	510	331	510	349	64.902	68.4314	0.948424	0.896542
SOX2	cluster_318	510	351	510	361	68.8235	70.7843	0.972299	0.773419
SOX30	cluster_318	510	330	510	339	64.7059	66.4706	0.973451	0.745061
SOX3	cluster_318	510	344	510	346	67.451	67.8431	0.99422	0.579558
SOX4	cluster_318	510	409	510	428	80.1961	83.9216	0.955607	0.948757
SOX5	cluster_318	510	392	510	387	76.8627	75.8824	1.01292	0.384081
SOX6	cluster_318	510	440	510	442	86.2745	86.6667	0.995475	0.608155
SOX7	cluster_318	510	416	510	426	81.5686	83.5294	0.976526	0.817903
SOX8	cluster_318	510	386	510	395	75.6863	77.451	0.977215	0.770092
SOX9	cluster_318	510	337	510	334	66.0784	65.4902	1.00898	0.4475
SP140L	cluster_129	510	129	510	86	25.2941	16.8627	1.5	0.000615003
SP1	cluster_341	510	388	510	366	76.0784	71.7647	1.06011	0.0670769
SP2	cluster_341	510	387	510	348	75.8824	68.2353	1.11207	0.00397435
SP3	cluster_336	510	411	510	373	80.5882	73.1373	1.10188	0.00297006
SP4	cluster_341	510	429	510	378	84.1176	74.1176	1.13492	5.55041e-05
SP5	cluster_276	510	328	510	297	64.3137	58.2353	1.10438	0.0268744
SP8	cluster_336	510	402	510	391	78.8235	76.6667	1.02813	0.225823
SP9	cluster_336	510	376	510	346	73.7255	67.8431	1.08671	0.0228782
SPDEF	cluster_340	510	312	510	274	61.1765	53.7255	1.13869	0.00953571
SPI1	cluster_344	510	472	510	476	92.549	93.3333	0.991597	0.729343
SPIB	cluster_344	510	470	510	463	92.1569	90.7843	1.01512	0.250701
SPIC	cluster_344	510	407	510	390	79.8039	76.4706	1.04359	0.112712
SPZ1	cluster_183	510	396	510	395	77.6471	77.451	1.00253	0.5
SREBF1	cluster_349	510	366	510	327	71.7647	64.1176	1.11927	0.00536672
SREBF1	cluster_202	510	280	510	281	54.902	55.098	0.996441	0.550081
SREBF2	cluster_349	510	363	510	354	71.1765	69.4118	1.02542	0.29181
SREBF2	cluster_202	510	205	510	205	40.1961	40.1961	1	0.525458
SRF	cluster_201	510	266	510	270	52.1569	52.9412	0.985185	0.623048
SRY	cluster_319	510	387	510	372	75.8824	72.9412	1.04032	0.157548
STAT1	cluster_272	510	406	510	411	79.6078	80.5882	0.987835	0.680978
STAT1_STAT2	cluster_264	510	459	510	460	90	90.1961	0.997826	0.582979
STAT2	cluster_264	510	466	510	465	91.3725	91.1765	1.00215	0.5
STAT3	cluster_272	510	413	510	402	80.9804	78.8235	1.02736	0.217323
STAT4	cluster_272	510	415	510	423	81.3725	82.9412	0.981087	0.769106
STAT5A	cluster_272	510	414	510	404	81.1765	79.2157	1.02475	0.239778
STAT5A_STAT5B	cluster_272	510	421	510	452	82.549	88.6275	0.931416	0.997892
STAT5B	cluster_272	510	414	510	405	81.1765	79.4118	1.02222	0.264472
STAT6	cluster_240	510	370	510	347	72.549	68.0392	1.06628	0.0658124
TAL1_TCF3	cluster_353	510	381	510	392	74.7059	76.8627	0.971939	0.809769
TBP	cluster_190	510	330	510	366	64.7059	71.7647	0.901639	0.993615
TBR1	cluster_323	510	350	510	356	68.6275	69.8039	0.983146	0.682525
TBX15	cluster_323	510	397	510	385	77.8431	75.4902	1.03117	0.207745
TBX18	cluster_323	510	390	510	383	76.4706	75.098	1.01828	0.330522
TBX19	cluster_321	510	258	510	253	50.5882	49.6078	1.01976	0.401112
TBX1	cluster_323	510	372	510	371	72.9412	72.7451	1.0027	0.5
TBX20	cluster_323	510	380	510	399	74.5098	78.2353	0.952381	0.929833
TBX21	cluster_323	510	366	510	368	71.7647	72.1569	0.994565	0.582809
TBX2	cluster_323	510	344	510	353	67.451	69.2157	0.974504	0.749544
TBX3	cluster_323	510	352	510	351	69.0196	68.8235	1.00285	0.5
TBX4	cluster_323	510	366	510	352	71.7647	69.0196	1.03977	0.186307
TBX5	cluster_323	510	407	510	392	79.8039	76.8627	1.03827	0.143648
TBX6	cluster_323	510	424	510	410	83.1373	80.3922	1.03415	0.145899
TBXT	cluster_321	510	229	510	241	44.902	47.2549	0.950207	0.792917
TCF12	cluster_360	510	261	510	248	51.1765	48.6275	1.05242	0.226193
TCF12	cluster_355	510	407	510	393	79.8039	77.0588	1.03562	0.161171
TCF21	cluster_360	510	361	510	381	70.7843	74.7059	0.947507	0.930162
TCF21	cluster_353	510	305	510	285	59.8039	55.8824	1.07018	0.114142
TCF3	cluster_355	510	404	510	392	79.2157	76.8627	1.03061	0.202728
TCF4	cluster_355	510	401	510	371	78.6275	72.7451	1.08086	0.0170795
TCF7L1	cluster_253	510	422	510	425	82.7451	83.3333	0.992941	0.63067
TCF7L2	cluster_253	510	424	510	443	83.1373	86.8627	0.957111	0.960389
TCF7	cluster_253	510	382	510	391	74.902	76.6667	0.976982	0.767561
TCFL5	cluster_361	510	168	510	146	32.9412	28.6275	1.15068	0.0771266
TEAD1	cluster_198	510	393	510	405	77.0588	79.4118	0.97037	0.838036
TEAD2	cluster_198	510	382	510	383	74.902	75.098	0.997389	0.557484
TEAD3	cluster_198	510	370	510	365	72.549	71.5686	1.0137	0.390092
TEAD4	cluster_198	510	401	510	405	78.6275	79.4118	0.990123	0.649665
TEF	cluster_330	510	179	510	200	35.098	39.2157	0.895	0.923019
TFAP2A	cluster_301	510	358	510	336	70.1961	65.8824	1.06548	0.0792375
TFAP2A	cluster_291	510	299	510	277	58.6275	54.3137	1.07942	0.0923685
TFAP2A	cluster_291	510	264	510	237	51.7647	46.4706	1.11392	0.0516929
TFAP2B	cluster_291	510	285	510	268	55.8824	52.549	1.06343	0.157319
TFAP2B	cluster_301	510	292	510	252	57.2549	49.4118	1.15873	0.0071679
TFAP2B	cluster_291	510	273	510	249	53.5294	48.8235	1.09639	0.0748148
TFAP2C	cluster_291	510	294	510	269	57.6471	52.7451	1.09294	0.0653579
TFAP2C	cluster_301	510	376	510	345	73.7255	67.6471	1.08986	0.0194819
TFAP2C	cluster_291	510	248	510	232	48.6275	45.4902	1.06897	0.173364
TFAP2E	cluster_301	510	292	510	264	57.2549	51.7647	1.10606	0.0447544
TFAP4_ETV1	cluster_184	510	398	510	360	78.0392	70.5882	1.10556	0.00397018
TFAP4_FLI1	cluster_360	510	395	510	370	77.451	72.549	1.06757	0.0412723
TFAP4	cluster_360	510	353	510	349	69.2157	68.4314	1.01146	0.419661
TFAP4	cluster_353	510	324	510	348	63.5294	68.2353	0.931034	0.950672
TFCP2L1	cluster_233	510	371	510	365	72.7451	71.5686	1.01644	0.363459
TFCP2	cluster_146	510	246	510	209	48.2353	40.9804	1.17703	0.0116513
TFDP1	cluster_294	510	279	510	253	54.7059	49.6078	1.10277	0.0585332
TFE3	cluster_202	510	250	510	259	49.0196	50.7843	0.965251	0.734406
TFEB	cluster_202	510	342	510	339	67.0588	66.4706	1.00885	0.447127
TFEC	cluster_202	510	289	510	276	56.6667	54.1176	1.0471	0.22487
TGIF1	cluster_293	510	344	510	355	67.451	69.6078	0.969014	0.790754
TGIF2LX	cluster_293	510	280	510	289	54.902	56.6667	0.968858	0.735791
TGIF2LY	cluster_293	510	274	510	280	53.7255	54.902	0.978571	0.67002
TGIF2	cluster_293	510	340	510	342	66.6667	67.0588	0.994152	0.579078
THAP11	cluster_200	510	386	510	393	75.6863	77.0588	0.982188	0.722269
THAP1	cluster_153	510	402	510	399	78.8235	78.2353	1.00752	0.439407
THRA	cluster_351	510	421	510	408	82.549	80	1.03186	0.167746
THRB	cluster_342	510	384	510	392	75.2941	76.8627	0.979592	0.74553
THRB	cluster_350	510	269	510	266	52.7451	52.1569	1.01128	0.450109
THRB	cluster_351	510	392	510	385	76.8627	75.4902	1.01818	0.329633
TIGD3	cluster_5	510	372	510	365	72.9412	71.5686	1.01918	0.337413
TIGD4	cluster_16	510	248	510	248	48.6275	48.6275	1	0.524974
TIGD5	cluster_15	510	197	510	181	38.6275	35.4902	1.0884	0.165409
TIGD7	cluster_27	510	233	510	227	45.6863	44.5098	1.02643	0.376531
TLX2	cluster_366	510	193	510	194	37.8431	38.0392	0.994845	0.551338
TLX3	cluster_368	510	240	510	257	47.0588	50.3922	0.933852	0.870254
TP53	cluster_299	510	284	510	252	55.6863	49.4118	1.12698	0.0259316
TP63	cluster_299	510	261	510	224	51.1765	43.9216	1.16518	0.0119765
TP73	cluster_299	510	304	510	283	59.6078	55.4902	1.0742	0.102571
TPRX1	cluster_3	510	390	510	398	76.4706	78.0392	0.979899	0.749264
TRPS1	cluster_213	510	362	510	379	70.9804	74.3137	0.955145	0.896967
TWIST1	cluster_357	510	406	510	411	79.6078	80.5882	0.987835	0.680978
TWIST2	cluster_360	510	213	510	181	41.7647	35.4902	1.1768	0.0230685
UNCX	cluster_371	510	193	510	194	37.8431	38.0392	0.994845	0.551338
USF1	cluster_202	510	348	510	343	68.2353	67.2549	1.01458	0.394389
USF2	cluster_202	510	230	510	219	45.098	42.9412	1.05023	0.264112
USF3	cluster_363	510	216	510	199	42.3529	39.0196	1.08543	0.153909
VAX1	cluster_371	510	226	510	234	44.3137	45.8824	0.965812	0.714404
VAX2	cluster_371	510	193	510	194	37.8431	38.0392	0.994845	0.551338
VDR	cluster_142	510	368	510	384	72.1569	75.2941	0.958333	0.886766
VENTX	cluster_365	510	247	510	254	48.4314	49.8039	0.972441	0.691824
VEZF1	cluster_248	510	298	510	280	58.4314	54.902	1.06429	0.14137
VSX1	cluster_371	510	236	510	239	46.2745	46.8627	0.987448	0.599117
VSX2	cluster_371	510	229	510	226	44.902	44.3137	1.01327	0.449878
WT1	cluster_205	510	425	510	395	83.3333	77.451	1.07595	0.011019
XBP1	cluster_307	510	207	510	172	40.5882	33.7255	1.20349	0.0137632
YY1	cluster_192	510	391	510	393	76.6667	77.0588	0.994911	0.588115
YY2	cluster_139	510	294	510	274	57.6471	53.7255	1.07299	0.115529
ZBED1	cluster_154	510	155	510	129	30.3922	25.2941	1.20155	0.0403212
ZBED2	cluster_223	510	296	510	275	58.0392	53.9216	1.07636	0.103552
ZBED4	cluster_152	510	291	510	235	57.0588	46.0784	1.2383	0.000281318
ZBED5	cluster_2	510	353	510	310	69.2157	60.7843	1.13871	0.00289697
ZBTB11	cluster_337	510	353	510	324	69.2157	63.5294	1.08951	0.0317064
ZBTB12	cluster_88	510	396	510	382	77.6471	74.902	1.03665	0.169325
ZBTB14	cluster_166	510	232	510	181	45.4902	35.4902	1.28177	0.000706215
ZBTB17	cluster_297	510	151	510	153	29.6078	30	0.986928	0.581346
ZBTB18	cluster_357	510	427	510	434	83.7255	85.098	0.983871	0.75503
ZBTB21	cluster_348	510	225	510	199	44.1176	39.0196	1.13065	0.0560838
ZBTB24	cluster_62	510	403	510	419	79.0196	82.1569	0.961814	0.910865
ZBTB26	cluster_193	510	389	510	396	76.2745	77.6471	0.982323	0.724006
ZBTB2	cluster_337	510	318	510	278	62.3529	54.5098	1.14388	0.00658904
ZBTB32	cluster_114	510	313	510	319	61.3725	62.549	0.981191	0.674159
ZBTB33	cluster_154	510	121	510	95	23.7255	18.6275	1.27368	0.0276058
ZBTB40	cluster_39	510	358	510	357	70.1961	70	1.0028	0.5
ZBTB41	cluster_290	510	364	510	358	71.3725	70.1961	1.01676	0.365341
ZBTB47	cluster_83	510	322	510	334	63.1373	65.4902	0.964072	0.802233
ZBTB48	cluster_95	510	414	510	409	81.1765	80.1961	1.01222	0.37555
ZBTB5	cluster_31	510	314	510	321	61.5686	62.9412	0.978193	0.697318
ZBTB6	cluster_110	510	418	510	414	81.9608	81.1765	1.00966	0.404316
ZBTB7A	cluster_137	510	316	510	320	61.9608	62.7451	0.9875	0.62669
ZBTB7B	cluster_246	510	335	510	339	65.6863	66.4706	0.988201	0.629542
ZBTB7C	cluster_246	510	381	510	381	74.7059	74.7059	1	0.528706
ZBTB8A	cluster_168	510	405	510	385	79.4118	75.4902	1.05195	0.0772399
ZBTB8B	cluster_9	510	282	510	250	55.2941	49.0196	1.128	0.025975
ZEB1	cluster_355	510	297	510	300	58.2353	58.8235	0.99	0.600327
ZEB2	cluster_355	510	365	510	366	71.5686	71.7647	0.997268	0.555255
ZFP14	cluster_81	510	468	510	456	91.7647	89.4118	1.02632	0.119024
ZFP28	cluster_37	510	477	510	469	93.5294	91.9608	1.01706	0.199137
ZFP335	cluster_51	510	407	510	376	79.8039	73.7255	1.08245	0.0130058
ZFP3	cluster_36	510	388	510	362	76.0784	70.9804	1.07182	0.0379516
ZFP42	cluster_192	510	413	510	391	80.9804	76.6667	1.05627	0.0536961
ZFP57	cluster_105	510	203	510	195	39.8039	38.2353	1.04103	0.326611
ZFP809	cluster_199	510	449	510	424	88.0392	83.1373	1.05896	0.0160613
ZFP961	cluster_310	510	281	510	260	55.098	50.9804	1.08077	0.104771
ZFTA	cluster_289	510	369	510	357	72.3529	70	1.03361	0.223518
ZFX	cluster_173	510	388	510	350	76.0784	68.6275	1.10857	0.00476099
ZGLP1	cluster_217	510	0	510	0				1
ZIC1	cluster_247	510	381	510	317	74.7059	62.1569	1.20189	1.05073e-05
ZIC1_ZIC2	cluster_286	510	421	510	396	82.549	77.6471	1.06313	0.0298215
ZIC2	cluster_286	510	433	510	419	84.902	82.1569	1.03341	0.136215
ZIC3	cluster_286	510	446	510	425	87.451	83.3333	1.04941	0.0379788
ZIC4	cluster_247	510	368	510	313	72.1569	61.3725	1.17572	0.000162394
ZIC5	cluster_247	510	367	510	311	71.9608	60.9804	1.18006	0.00012943
ZIM3	cluster_265	510	463	510	461	90.7843	90.3922	1.00434	0.457333
ZKSCAN1	cluster_104	510	254	510	229	49.8039	44.902	1.10917	0.0661356
ZKSCAN3	cluster_63	510	378	510	357	74.1176	70	1.05882	0.0813842
ZKSCAN4	cluster_20	510	346	510	357	67.8431	70	0.969188	0.791549
ZKSCAN5	cluster_345	510	462	510	426	90.5882	83.5294	1.08451	0.000518177
ZNF121	cluster_70	510	373	510	368	73.1373	72.1569	1.01359	0.389386
ZNF131	cluster_298	510	139	510	109	27.2549	21.3725	1.27523	0.0170795
ZNF134	cluster_270	510	379	510	376	74.3137	73.7255	1.00798	0.443233
ZNF135	cluster_101	510	421	510	401	82.549	78.6275	1.04988	0.0662066
ZNF136	cluster_99	510	386	510	390	75.6863	76.4706	0.989744	0.643159
ZNF140	cluster_273	510	338	510	334	66.2745	65.4902	1.01198	0.421481
ZNF142	cluster_169	510	301	510	255	59.0196	50	1.18039	0.00231855
ZNF143	cluster_200	510	407	510	399	79.8039	78.2353	1.02005	0.295218
ZNF146	cluster_40	510	301	510	308	59.0196	60.3922	0.977273	0.695205
ZNF148	cluster_341	510	395	510	368	77.451	72.1569	1.07337	0.0303224
ZNF157	cluster_47	510	350	510	346	68.6275	67.8431	1.01156	0.420061
ZNF16	cluster_87	510	451	510	437	88.4314	85.6863	1.03204	0.112573
ZNF175	cluster_344	510	448	510	446	87.8431	87.451	1.00448	0.462114
ZNF184	cluster_158	510	449	510	424	88.0392	83.1373	1.05896	0.0160613
ZNF189	cluster_86	510	441	510	412	86.4706	80.7843	1.07039	0.00881723
ZNF18	cluster_323	510	423	510	411	82.9412	80.5882	1.0292	0.186218
ZNF20	cluster_93	510	365	510	341	71.5686	66.8627	1.07038	0.0593282
ZNF211	cluster_75	510	293	510	317	57.451	62.1569	0.92429	0.944843
ZNF213	cluster_174	510	406	510	375	79.6078	73.5294	1.08267	0.0132262
ZNF214	cluster_61	510	373	510	375	73.1373	73.5294	0.994667	0.584095
ZNF215	cluster_68	510	407	510	371	79.8039	72.7451	1.09704	0.00495201
ZNF226	cluster_211	510	418	510	429	81.9608	84.1176	0.974359	0.841632
ZNF234	cluster_211	510	435	510	437	85.2941	85.6863	0.995423	0.605112
ZNF24	cluster_324	510	349	510	369	68.4314	72.3529	0.945799	0.925141
ZNF250	cluster_224	510	438	510	442	85.8824	86.6667	0.99095	0.675369
ZNF251	cluster_254	510	401	510	396	78.6275	77.6471	1.01263	0.38096
ZNF257	cluster_80	510	462	510	438	90.5882	85.8824	1.05479	0.0125425
ZNF260	cluster_40	510	360	510	334	70.5882	65.4902	1.07784	0.0465746
ZNF263	cluster_277	510	455	510	421	89.2157	82.549	1.08076	0.00145282
ZNF274	cluster_98	510	418	510	411	81.9608	80.5882	1.01703	0.315095
ZNF275	cluster_74	510	420	510	393	82.3529	77.0588	1.0687	0.0213933
ZNF281	cluster_341	510	425	510	401	83.3333	78.6275	1.05985	0.0331607
ZNF282	cluster_136	510	399	510	384	78.2353	75.2941	1.03906	0.149645
ZNF286B	cluster_143	510	402	510	382	78.8235	74.902	1.05236	0.0791203
ZNF317	cluster_117	510	440	510	415	86.2745	81.3725	1.06024	0.0205236
ZNF320	cluster_287	510	405	510	391	79.4118	76.6667	1.03581	0.162745
ZNF322	cluster_35	510	393	510	386	77.0588	75.6863	1.01813	0.329179
ZNF324	cluster_87	510	424	510	415	83.1373	81.3725	1.02169	0.256064
ZNF331	cluster_71	510	427	510	407	83.7255	79.8039	1.04914	0.0616188
ZNF335	cluster_30	510	350	510	363	68.6275	71.1765	0.964187	0.830381
ZNF341	cluster_86	510	402	510	376	78.8235	73.7255	1.06915	0.0328099
ZNF343	cluster_79	510	416	510	382	81.5686	74.902	1.08901	0.00608583
ZNF347	cluster_176	510	464	510	448	90.9804	87.8431	1.03571	0.0632937
ZNF354A	cluster_191	510	399	510	411	78.2353	80.5882	0.970803	0.842956
ZNF354C	cluster_179	510	351	510	345	68.8235	67.6471	1.01739	0.368347
ZNF35	cluster_46	510	323	510	322	63.3333	63.1373	1.00311	0.5
ZNF362	cluster_123	510	395	510	408	77.451	80	0.968137	0.857952
ZNF367	cluster_249	510	356	510	350	69.8039	68.6275	1.01714	0.367261
ZNF382	cluster_96	510	381	510	381	74.7059	74.7059	1	0.528706
ZNF384	cluster_123	510	391	510	396	76.6667	77.6471	0.987374	0.672712
ZNF395	cluster_21	510	91	510	57	17.8431	11.1765	1.59649	0.00162444
ZNF407	cluster_103	510	337	510	287	66.0784	56.2745	1.17422	0.000813724
ZNF410	cluster_135	510	324	510	347	63.5294	68.0392	0.933718	0.943428
ZNF416	cluster_59	510	423	510	413	82.9412	80.9804	1.02421	0.23185
ZNF417	cluster_310	510	255	510	229	50	44.902	1.11354	0.0584654
ZNF418	cluster_58	510	454	510	459	89.0196	90	0.989107	0.73001
ZNF423	cluster_292	510	402	510	367	78.8235	71.9608	1.09537	0.00667893
ZNF436	cluster_194	510	433	510	404	84.902	79.2157	1.07178	0.011071
ZNF43	cluster_14	510	323	510	320	63.3333	62.7451	1.00937	0.448394
ZNF43	cluster_1	510	231	510	244	45.2941	47.8431	0.946721	0.810237
ZNF449	cluster_84	510	409	510	392	80.1961	76.8627	1.04337	0.111194
ZNF454	cluster_111	510	376	510	352	73.7255	69.0196	1.06818	0.0555151
ZNF460	cluster_101	510	426	510	390	83.5294	76.4706	1.09231	0.00303006
ZNF470	cluster_118	510	462	510	474	90.5882	92.9412	0.974684	0.930852
ZNF471	cluster_37	510	470	510	479	92.1569	93.9216	0.981211	0.890838
ZNF490	cluster_181	510	413	510	385	80.9804	75.4902	1.07273	0.0201687
ZNF493	cluster_19	510	405	510	409	79.4118	80.1961	0.99022	0.651686
ZNF497	cluster_115	510	355	510	372	69.6078	72.9412	0.954301	0.89356
ZNF500	cluster_91	510	344	510	333	67.451	65.2941	1.03303	0.253756
ZNF510	cluster_328	510	412	510	408	80.7843	80	1.0098	0.406511
ZNF518B	cluster_7	510	297	510	269	58.2353	52.7451	1.10409	0.0444371
ZNF524	cluster_50	510	327	510	336	64.1176	65.8824	0.973214	0.744222
ZNF528	cluster_94	510	437	510	413	85.6863	80.9804	1.05811	0.0265439
ZNF530	cluster_175	510	451	510	424	88.4314	83.1373	1.06368	0.00975431
ZNF536	cluster_10	510	0	510	0				1
ZNF547	cluster_156	510	373	510	356	73.1373	69.8039	1.04775	0.133609
ZNF549	cluster_69	510	434	510	413	85.098	80.9804	1.05085	0.0474946
ZNF551	cluster_229	510	391	510	415	76.6667	81.3725	0.942169	0.972809
ZNF558	cluster_44	510	431	510	446	84.5098	87.451	0.966368	0.925578
ZNF568	cluster_85	510	423	510	430	82.9412	84.3137	0.983721	0.75074
ZNF574	cluster_56	510	412	510	389	80.7843	76.2745	1.05913	0.046643
ZNF57	cluster_204	510	401	510	396	78.6275	77.6471	1.01263	0.38096
ZNF582	cluster_55	510	415	510	407	81.3725	79.8039	1.01966	0.289774
ZNF596	cluster_57	510	354	510	307	69.4118	60.1961	1.15309	0.00126962
ZNF606	cluster_102	510	415	510	404	81.3725	79.2157	1.02723	0.21562
ZNF610	cluster_108	510	310	510	249	60.7843	48.8235	1.24498	7.87081e-05
ZNF623	cluster_263	510	433	510	399	84.902	78.2353	1.08521	0.00379534
ZNF648	cluster_205	510	442	510	436	86.6667	85.4902	1.01376	0.325602
ZNF652	cluster_83	510	360	510	344	70.5882	67.451	1.04651	0.154888
ZNF667	cluster_54	510	384	510	386	75.2941	75.6863	0.994819	0.586416
ZNF669	cluster_300	510	268	510	265	52.549	51.9608	1.01132	0.450118
ZNF66	cluster_109	510	382	510	344	74.902	67.451	1.11047	0.0052345
ZNF672	cluster_303	510	443	510	412	86.8627	80.7843	1.07524	0.00529428
ZNF675	cluster_221	510	420	510	412	82.3529	80.7843	1.01942	0.285984
ZNF676	cluster_13	510	320	510	291	62.7451	57.0588	1.09966	0.0367888
ZNF677	cluster_85	510	443	510	438	86.8627	85.8824	1.01142	0.357587
ZNF678	cluster_77	510	401	510	407	78.6275	79.8039	0.985258	0.705424
ZNF680	cluster_100	510	451	510	451	88.4314	88.4314	1	0.53897
ZNF682	cluster_262	510	380	510	342	74.5098	67.0588	1.11111	0.00539124
ZNF683	cluster_159	510	471	510	472	92.3529	92.549	0.997881	0.593607
ZNF684	cluster_92	510	416	510	411	81.5686	80.5882	1.01217	0.374605
ZNF689	cluster_41	510	321	510	333	62.9412	65.2941	0.963964	0.801947
ZNF692	cluster_60	510	296	510	274	58.0392	53.7255	1.08029	0.092693
ZNF696	cluster_25	510	398	510	412	78.0392	80.7843	0.966019	0.877312
ZNF699	cluster_206	510	392	510	393	76.8627	77.0588	0.997455	0.559099
ZNF700	cluster_41	510	340	510	337	66.6667	66.0784	1.0089	0.44728
ZNF701	cluster_290	510	456	510	439	89.4118	86.0784	1.03872	0.063157
ZNF707	cluster_180	510	444	510	434	87.0588	85.098	1.02304	0.207844
ZNF708	cluster_67	510	416	510	400	81.5686	78.4314	1.04	0.12014
ZNF70	cluster_277	510	437	510	425	85.6863	83.3333	1.02824	0.170573
ZNF721	cluster_225	510	425	510	429	83.3333	84.1176	0.990676	0.664215
ZNF724	cluster_283	510	395	510	406	77.451	79.6078	0.972906	0.819906
ZNF726	cluster_215	510	395	510	405	77.451	79.4118	0.975309	0.798801
ZNF728	cluster_89	510	412	510	394	80.7843	77.2549	1.04569	0.0955172
ZNF732	cluster_113	510	447	510	426	87.6471	83.5294	1.0493	0.0371568
ZNF740	cluster_248	510	348	510	329	68.2353	64.5098	1.05775	0.116428
ZNF746	cluster_204	510	407	510	381	79.8039	74.7059	1.06824	0.0308529
ZNF75A	cluster_125	510	412	510	420	80.7843	82.3529	0.980952	0.766287
ZNF75D	cluster_125	510	422	510	391	82.7451	76.6667	1.07928	0.00968635
ZNF766	cluster_49	510	425	510	424	83.3333	83.1373	1.00236	0.5
ZNF768	cluster_65	510	470	510	462	92.1569	90.5882	1.01732	0.217583
ZNF76	cluster_78	510	383	510	390	75.098	76.4706	0.982051	0.720608
ZNF770	cluster_48	510	402	510	387	78.8235	75.8824	1.03876	0.147469
ZNF772	cluster_270	510	305	510	290	59.8039	56.8627	1.05172	0.186966
ZNF773	cluster_24	510	424	510	421	83.1373	82.549	1.00713	0.434058
ZNF775	cluster_23	510	477	510	475	93.5294	93.1373	1.00421	0.450108
ZNF780B	cluster_285	510	397	510	402	77.8431	78.8235	0.987562	0.67578
ZNF784	cluster_76	510	266	510	295	52.1569	57.8431	0.901695	0.970524
ZNF800	cluster_218	510	109	510	96	21.3725	18.8235	1.13542	0.174229
ZNF814	cluster_276	510	417	510	396	81.7647	77.6471	1.05303	0.0596623
ZNF816	cluster_275	510	414	510	404	81.1765	79.2157	1.02475	0.239778
ZNF827	cluster_24	510	0	510	0				1
ZNF831	cluster_236	510	326	510	336	63.9216	65.8824	0.970238	0.764731
ZNF836	cluster_314	510	325	510	300	63.7255	58.8235	1.08333	0.06143
ZNF841	cluster_6	510	415	510	408	81.3725	80	1.01716	0.317109
ZNF841	cluster_6	510	446	510	435	87.451	85.2941	1.02529	0.180732
ZNF850	cluster_66	510	428	510	407	83.9216	79.8039	1.0516	0.0519758
ZNF853	cluster_28	510	218	510	170	42.7451	33.3333	1.28235	0.0012075
ZNF85	cluster_97	510	374	510	357	73.3333	70	1.04762	0.133111
ZNF865	cluster_122	510	353	510	320	69.2157	62.7451	1.10312	0.0171845
ZNF878	cluster_12	510	391	510	401	76.6667	78.6275	0.975062	0.795787
ZNF8	cluster_75	510	320	510	347	62.7451	68.0392	0.92219	0.967367
ZNF93	cluster_107	510	324	510	279	63.5294	54.7059	1.16129	0.00252237
ZSCAN16	cluster_72	510	380	510	371	74.5098	72.7451	1.02426	0.284887
ZSCAN21	cluster_42	510	397	510	383	77.8431	75.098	1.03655	0.168633
ZSCAN25	cluster_303	510	458	510	443	89.8039	86.8627	1.03386	0.0859472
ZSCAN29	cluster_91	510	309	510	314	60.5882	61.5686	0.984076	0.649985
ZSCAN2	cluster_43	510	452	510	442	88.6275	86.6667	1.02262	0.195916
ZSCAN31	cluster_153	510	320	510	326	62.7451	63.9216	0.981595	0.675369
ZSCAN4	cluster_121	510	420	510	420	82.3529	82.3529	1	0.53272
ZXDA	cluster_302	510	408	510	367	80	71.9608	1.11172	0.00166079
ZXDB	cluster_302	510	345	510	348	67.6471	68.2353	0.991379	0.605777
ZXDC	cluster_302	510	413	510	379	80.9804	74.3137	1.08971	0.0065125

### Sheet: Female_CG_cluster_1
X.motif	cluster	target_total	target_w_motifs	global_total	global_w_motifs	target_percentage_w_motifs	global_percentage_w_motifs	global_fold_change	Female_CG_global_pvalue
AHR_ARNT	cluster_313	1139	491	1139	379	43.108	33.2748	1.29551	8.27704e-07
ALX1	cluster_370	1139	297	1139	388	26.0755	34.065	0.765464	0.999987
ALX3	cluster_371	1139	296	1139	391	25.9877	34.3284	0.757033	0.999994
ALX4	cluster_370	1139	391	1139	449	34.3284	39.4205	0.870824	0.994809
ARGFX	cluster_370	1139	334	1139	441	29.324	38.7182	0.75737	0.999999
ARID3A	cluster_367	1139	513	1139	696	45.0395	61.1062	0.737069	1
ARID3B	cluster_368	1139	406	1139	565	35.6453	49.6049	0.718584	1
ARID5A	cluster_151	1139	290	1139	464	25.4609	40.7375	0.625	1
AR	cluster_216	1139	730	1139	640	64.0913	56.1896	1.14062	6.92601e-05
ARNT2	cluster_202	1139	487	1139	394	42.7568	34.5917	1.23604	3.73783e-05
ARNT_HIF1A	cluster_364	1139	407	1139	309	35.7331	27.1291	1.31715	5.86474e-06
ARNTL	cluster_202	1139	661	1139	574	58.0334	50.3951	1.15157	0.000148306
ARNT	cluster_364	1139	453	1139	320	39.7717	28.0948	1.41562	2.43561e-09
ARX	cluster_370	1139	382	1139	459	33.5382	40.2985	0.832244	0.999648
ASCL1	cluster_359	1139	936	1139	814	82.1773	71.4662	1.14988	8.27349e-10
ASCL1	cluster_355	1139	1008	1139	910	88.4987	79.8946	1.10769	1.07227e-08
ASCL2	cluster_359	1139	974	1139	875	85.5136	76.8218	1.11314	6.81336e-08
ATF1	cluster_306	1139	285	1139	210	25.0219	18.4372	1.35714	8.33596e-05
ATF2	cluster_347	1139	657	1139	655	57.6822	57.5066	1.00305	0.483092
ATF3	cluster_347	1139	422	1139	432	37.05	37.928	0.976852	0.682987
ATF3	cluster_327	1139	642	1139	654	56.3652	57.4188	0.981651	0.708835
ATF4	cluster_329	1139	671	1139	689	58.9113	60.4917	0.973875	0.791485
ATF6	cluster_307	1139	606	1139	508	53.2046	44.6005	1.19291	2.37127e-05
ATF7	cluster_347	1139	416	1139	394	36.5233	34.5917	1.05584	0.179008
ATOH1	cluster_353	1139	676	1139	712	59.3503	62.511	0.949438	0.943967
ATOH1	cluster_358	1139	894	1139	859	78.4899	75.417	1.04075	0.0453368
ATOH7	cluster_353	1139	802	1139	772	70.4126	67.7788	1.03886	0.0942652
BACH1	cluster_327	1139	641	1139	667	56.2774	58.5601	0.961019	0.873705
BACH1_MAFK	cluster_327	1139	926	1139	829	81.2994	72.7831	1.11701	8.22267e-07
BACH2	cluster_327	1139	635	1139	605	55.7507	53.1168	1.04959	0.111225
BACH2	cluster_347	1139	562	1139	533	49.3415	46.7954	1.05441	0.120158
BANP	cluster_154	1139	254	1139	203	22.3003	17.8227	1.25123	0.00442503
BARHL1	cluster_251	1139	394	1139	433	34.5917	38.0158	0.909931	0.959332
BARHL2	cluster_250	1139	394	1139	433	34.5917	38.0158	0.909931	0.959332
BARX1	cluster_365	1139	405	1139	455	35.5575	39.9473	0.89011	0.98626
BARX2	cluster_365	1139	431	1139	579	37.8402	50.8341	0.744387	1
BATF3	cluster_327	1139	708	1139	726	62.1598	63.7401	0.975207	0.795112
BATF_JUN	cluster_327	1139	630	1139	652	55.3117	57.2432	0.966258	0.834343
BATF	cluster_327	1139	617	1139	641	54.1703	56.2774	0.962559	0.853913
BCL11A	cluster_178	1139	967	1139	876	84.899	76.9096	1.10388	7.50517e-07
BCL11A	cluster_33	1139	755	1139	725	66.2862	63.6523	1.04138	0.101391
BCL11B	cluster_219	1139	904	1139	947	79.3679	83.1431	0.954593	0.990951
BCL6B	cluster_271	1139	797	1139	829	69.9737	72.7831	0.961399	0.936972
BCL6	cluster_271	1139	795	1139	813	69.7981	71.3784	0.97786	0.808849
BHLHA15	cluster_353	1139	574	1139	585	50.3951	51.3608	0.981197	0.692486
BHLHA15	cluster_360	1139	876	1139	759	76.9096	66.6374	1.15415	3.14065e-08
BHLHE22	cluster_353	1139	508	1139	539	44.6005	47.3222	0.942486	0.910745
BHLHE22	cluster_360	1139	730	1139	622	64.0913	54.6093	1.17363	2.46165e-06
BHLHE23	cluster_353	1139	447	1139	548	39.245	48.1124	0.815693	0.999992
BHLHE40	cluster_364	1139	555	1139	478	48.727	41.9666	1.16109	0.000687883
BHLHE41	cluster_202	1139	521	1139	436	45.7419	38.2792	1.19495	0.000180254
BNC2	cluster_327	1139	791	1139	769	69.4469	67.5154	1.02861	0.171809
BSX	cluster_365	1139	405	1139	455	35.5575	39.9473	0.89011	0.98626
CASZ1	cluster_32	1139	650	1139	788	57.0676	69.1835	0.824873	1
CDX1	cluster_189	1139	550	1139	677	48.288	59.4381	0.812408	1
CDX2	cluster_189	1139	611	1139	705	53.6435	61.8964	0.866667	0.999972
CDX4	cluster_189	1139	532	1139	651	46.7076	57.1554	0.817204	1
CEBPA	cluster_260	1139	623	1139	655	54.6971	57.5066	0.951145	0.918234
CEBPB	cluster_260	1139	308	1139	321	27.0413	28.1826	0.959502	0.744111
CEBPD	cluster_260	1139	709	1139	698	62.2476	61.2818	1.01576	0.333188
CEBPE	cluster_260	1139	289	1139	307	25.3731	26.9535	0.941368	0.817455
CEBPG	cluster_260	1139	383	1139	384	33.626	33.7138	0.997396	0.535326
CEBPG	cluster_329	1139	623	1139	667	54.6971	58.5601	0.934033	0.971457
CGGBP1	cluster_107	1139	505	1139	294	44.3371	25.8121	1.71769	1.01718e-20
CLOCK	cluster_364	1139	571	1139	549	50.1317	48.2002	1.04007	0.189404
CREB1	cluster_347	1139	704	1139	699	61.8086	61.3696	1.00715	0.431601
CREB3L1	cluster_307	1139	698	1139	608	61.2818	53.3802	1.14803	8.09176e-05
CREB3L2	cluster_363	1139	678	1139	542	59.5259	47.5856	1.25092	6.81391e-09
CREB3L3	cluster_363	1139	654	1139	494	57.4188	43.3714	1.32389	1.24834e-11
CREB3L4	cluster_307	1139	656	1139	512	57.5944	44.9517	1.28125	9.75074e-10
CREB3L4	cluster_347	1139	384	1139	311	33.7138	27.3047	1.23473	0.000522254
CREB3	cluster_307	1139	493	1139	426	43.2836	37.4012	1.15728	0.0024045
CREB5	cluster_347	1139	353	1139	392	30.9921	34.4162	0.90051	0.963004
CREM	cluster_347	1139	505	1139	443	44.3371	38.8938	1.13995	0.00475089
CRX	cluster_257	1139	321	1139	427	28.1826	37.489	0.751756	0.999999
CTCFL	cluster_280	1139	973	1139	804	85.4258	70.5882	1.2102	5.47671e-18
CTCF	cluster_281	1139	1012	1139	897	88.8499	78.7533	1.12821	3.35765e-11
CTCF	cluster_281	1139	1045	1139	911	91.7471	79.9824	1.14709	2.70841e-16
CTCF	cluster_281	1139	1023	1139	900	89.8156	79.0167	1.13667	5.89368e-13
CUX1	cluster_145	1139	242	1139	354	21.2467	31.0799	0.683616	1
CUX2	cluster_145	1139	245	1139	344	21.5101	30.2019	0.712209	0.999999
DBP	cluster_330	1139	278	1139	378	24.4074	33.187	0.73545	0.999999
DDIT3_CEBPA	cluster_214	1139	679	1139	703	59.6137	61.7208	0.965861	0.858205
DLX1	cluster_371	1139	296	1139	391	25.9877	34.3284	0.757033	0.999994
DLX2	cluster_366	1139	499	1139	595	43.8104	52.2388	0.838655	0.999977
DLX3	cluster_371	1139	296	1139	391	25.9877	34.3284	0.757033	0.999994
DLX4	cluster_371	1139	296	1139	391	25.9877	34.3284	0.757033	0.999994
DLX5	cluster_366	1139	499	1139	595	43.8104	52.2388	0.838655	0.999977
DLX6	cluster_371	1139	296	1139	391	25.9877	34.3284	0.757033	0.999994
DMBX1	cluster_257	1139	512	1139	588	44.9517	51.6242	0.870748	0.99938
DMRT1	cluster_239	1139	630	1139	756	55.3117	66.374	0.833333	1
DMRT3	cluster_150	1139	552	1139	661	48.4636	58.0334	0.835098	0.999998
DMRTA1	cluster_150	1139	535	1139	642	46.971	56.3652	0.833333	0.999997
DMRTA2	cluster_150	1139	547	1139	617	48.0246	54.1703	0.886548	0.998543
DMRTB1	cluster_239	1139	629	1139	745	55.2239	65.4083	0.844295	1
DMRTC2	cluster_150	1139	587	1139	694	51.5364	60.9306	0.845821	0.999997
DMTF1	cluster_340	1139	933	1139	839	81.914	73.6611	1.11204	1.31507e-06
DNTTIP1	cluster_8	1139	697	1139	717	61.194	62.95	0.972106	0.817743
DPRX	cluster_259	1139	476	1139	497	41.791	43.6348	0.957746	0.824287
DRGX	cluster_366	1139	296	1139	391	25.9877	34.3284	0.757033	0.999994
DUX4	cluster_231	1139	623	1139	746	54.6971	65.496	0.835121	1
DUXA	cluster_230	1139	316	1139	412	27.7436	36.1721	0.76699	0.999994
DUXBL1	cluster_231	1139	523	1139	650	45.9175	57.0676	0.804615	1
DUX	cluster_230	1139	408	1139	545	35.8209	47.849	0.748624	1
E2F1	cluster_309	1139	304	1139	204	26.6901	17.9104	1.4902	2.93819e-07
E2F2	cluster_309	1139	294	1139	235	25.8121	20.6321	1.25106	0.00198869
E2F3	cluster_309	1139	268	1139	232	23.5294	20.3687	1.15517	0.0381882
E2F4	cluster_309	1139	345	1139	268	30.2897	23.5294	1.28731	0.000162972
E2F6	cluster_294	1139	999	1139	893	87.7085	78.4021	1.1187	1.87941e-09
E2F7	cluster_294	1139	646	1139	611	56.7164	53.6435	1.05728	0.0760013
E2F8	cluster_294	1139	641	1139	492	56.2774	43.1958	1.30285	2.64255e-10
EBF1	cluster_292	1139	982	1139	838	86.216	73.5733	1.17184	2.62031e-14
EBF2	cluster_292	1139	990	1139	872	86.9183	76.5584	1.13532	8.87533e-11
EBF3	cluster_292	1139	991	1139	855	87.0061	75.0658	1.15906	1.87483e-13
EBF4	cluster_292	1139	978	1139	855	85.8648	75.0658	1.14386	4.5758e-11
EGR1	cluster_167	1139	944	1139	775	82.8797	68.0421	1.21806	9.46032e-17
EGR2	cluster_167	1139	790	1139	717	69.3591	62.95	1.10181	0.00071229
EGR3	cluster_167	1139	914	1139	760	80.2458	66.7252	1.20263	1.52396e-13
EGR4	cluster_167	1139	951	1139	808	83.4943	70.9394	1.17698	5.06924e-13
EHF	cluster_344	1139	1025	1139	985	89.9912	86.4794	1.04061	0.00555019
ELF1	cluster_344	1139	1048	1139	1000	92.0105	87.7963	1.048	0.000522908
ELF2	cluster_337	1139	897	1139	786	78.7533	69.0079	1.14122	7.29194e-08
ELF3	cluster_344	1139	1038	1139	998	91.1326	87.6207	1.04008	0.0039505
ELF4	cluster_337	1139	844	1139	731	74.1001	64.1791	1.15458	1.8093e-07
ELF5	cluster_344	1139	1009	1139	993	88.5865	87.1817	1.01611	0.167747
ELK1_HOXA1	cluster_339	1139	859	1139	786	75.417	69.0079	1.09288	0.00037561
ELK1_HOXB13	cluster_339	1139	709	1139	679	62.2476	59.6137	1.04418	0.106499
ELK1	cluster_337	1139	677	1139	511	59.4381	44.8639	1.32485	2.06614e-12
ELK1_SREBF2	cluster_346	1139	759	1139	629	66.6374	55.2239	1.20668	1.45429e-08
ELK3	cluster_337	1139	574	1139	414	50.3951	36.3477	1.38647	8.266e-12
ELK4	cluster_337	1139	983	1139	887	86.3038	77.8753	1.10823	9.43738e-08
EMX1	cluster_371	1139	296	1139	391	25.9877	34.3284	0.757033	0.999994
EMX2	cluster_371	1139	296	1139	391	25.9877	34.3284	0.757033	0.999994
EN1	cluster_366	1139	296	1139	391	25.9877	34.3284	0.757033	0.999994
EN2	cluster_371	1139	464	1139	514	40.7375	45.1273	0.902724	0.984578
EOMES	cluster_323	1139	789	1139	778	69.2713	68.3055	1.01414	0.325579
EPAS1	cluster_362	1139	580	1139	483	50.9219	42.4056	1.20083	2.74126e-05
ERF_FIGLA	cluster_184	1139	944	1139	831	82.8797	72.9587	1.13598	6.90583e-09
ERF_FOXI1	cluster_266	1139	973	1139	930	85.4258	81.6506	1.04624	0.0087819
ERF_FOXO1	cluster_266	1139	956	1139	931	83.9333	81.7384	1.02685	0.0911484
ERF_HOXB13	cluster_339	1139	690	1139	683	60.5795	59.9649	1.01025	0.398631
ERF	cluster_337	1139	775	1139	669	68.0421	58.7357	1.15845	2.42663e-06
ERF_NHLH1	cluster_106	1139	940	1139	833	82.5285	73.1343	1.12845	4.1155e-08
ERF_SREBF2	cluster_346	1139	711	1139	635	62.4232	55.7507	1.11969	0.000693764
ERG	cluster_344	1139	1055	1139	993	92.6251	87.1817	1.06244	1.00502e-05
ESR1	cluster_316	1139	729	1139	640	64.0035	56.1896	1.13906	8.25365e-05
ESR2	cluster_316	1139	976	1139	910	85.6892	79.8946	1.07253	0.000150452
ESRRA	cluster_296	1139	877	1139	866	76.9974	76.0316	1.0127	0.310575
ESRRB	cluster_296	1139	815	1139	802	71.554	70.4126	1.01621	0.289802
ESRRG	cluster_296	1139	853	1139	804	74.8903	70.5882	1.06095	0.0119372
ESX1	cluster_371	1139	332	1139	428	29.1484	37.5768	0.775701	0.999992
ETS1	cluster_337	1139	836	1139	716	73.3977	62.8622	1.1676	4.17375e-08
ETS2	cluster_337	1139	875	1139	761	76.8218	66.813	1.1498	6.72407e-08
ETV1	cluster_344	1139	1030	1139	984	90.4302	86.3916	1.04675	0.00158302
ETV2_DRGX	cluster_339	1139	667	1139	617	58.5601	54.1703	1.08104	0.0192078
ETV2_FIGLA	cluster_184	1139	973	1139	854	85.4258	74.9781	1.13934	2.2849e-10
ETV2_FOXI1	cluster_266	1139	981	1139	932	86.1282	81.8262	1.05258	0.00302944
ETV2_HOXB13	cluster_338	1139	605	1139	647	53.1168	56.8042	0.935085	0.964926
ETV2	cluster_337	1139	900	1139	816	79.0167	71.6418	1.10294	2.68014e-05
ETV3	cluster_337	1139	716	1139	656	62.8622	57.5944	1.09146	0.00576324
ETV4	cluster_337	1139	739	1139	560	64.8815	49.1659	1.31964	2.17045e-14
ETV5_DRGX	cluster_339	1139	797	1139	754	69.9737	66.1984	1.05703	0.0295082
ETV5_FIGLA	cluster_184	1139	1007	1139	897	88.4109	78.7533	1.12263	2.78835e-10
ETV5_FOXI1	cluster_266	1139	944	1139	881	82.8797	77.3486	1.07151	0.00056042
ETV5_FOXO1	cluster_266	1139	947	1139	890	83.1431	78.1387	1.06404	0.00147711
ETV5_HOXA2	cluster_339	1139	745	1139	678	65.4083	59.5259	1.09882	0.0021397
ETV5	cluster_337	1139	655	1139	487	57.5066	42.7568	1.34497	1.18878e-12
ETV6	cluster_337	1139	961	1139	887	84.3723	77.8753	1.08343	4.50485e-05
ETV7	cluster_337	1139	977	1139	937	85.777	82.2651	1.04269	0.0128232
EVX1	cluster_371	1139	300	1139	409	26.3389	35.9087	0.733496	1
EVX2	cluster_371	1139	358	1139	435	31.4311	38.1914	0.822989	0.999701
EWSR1_FLI1	cluster_172	1139	1081	1139	1030	94.9078	90.4302	1.04951	2.60227e-05
FAM200B	cluster_138	1139	892	1139	716	78.3143	62.8622	1.24581	3.18723e-16
FERD3L	cluster_360	1139	891	1139	751	78.2265	65.935	1.18642	3.71918e-11
FEV	cluster_337	1139	677	1139	537	59.4381	47.1466	1.26071	2.54018e-09
FEZF2	cluster_64	1139	1067	1139	969	93.6787	85.0746	1.10114	1.21334e-11
FIGLA	cluster_202	1139	869	1139	747	76.295	65.5838	1.16332	1.10235e-08
FIZ1	cluster_26	1139	820	1139	844	71.993	74.1001	0.971564	0.881101
FLI1_DRGX	cluster_339	1139	736	1139	713	64.6181	62.5988	1.03226	0.16902
FLI1_FOXI1	cluster_266	1139	973	1139	933	85.4258	81.914	1.04287	0.0134849
FLI1	cluster_337	1139	813	1139	682	71.3784	59.8771	1.19208	4.61015e-09
FLYWCH1	cluster_29	1139	707	1139	854	62.072	74.9781	0.827869	1
FOSB_JUNB	cluster_327	1139	608	1139	630	53.3802	55.3117	0.965079	0.833339
FOSB_JUNB	cluster_347	1139	424	1139	396	37.2256	34.7673	1.07071	0.119281
FOSB_JUN	cluster_347	1139	492	1139	459	43.1958	40.2985	1.0719	0.0869758
FOSB	cluster_327	1139	642	1139	654	56.3652	57.4188	0.981651	0.708835
FOS_JUNB	cluster_327	1139	575	1139	587	50.4829	51.5364	0.979557	0.70707
FOS_JUND	cluster_327	1139	588	1139	641	51.6242	56.2774	0.917317	0.988404
FOS_JUN	cluster_327	1139	661	1139	675	58.0334	59.2625	0.979259	0.738315
FOS_JUN	cluster_347	1139	511	1139	467	44.8639	41.0009	1.09422	0.0343564
FOSL1_JUNB	cluster_327	1139	665	1139	666	58.3845	58.4723	0.998498	0.533878
FOSL1_JUND	cluster_327	1139	722	1139	731	63.3889	64.1791	0.987688	0.66855
FOSL1_JUND	cluster_306	1139	550	1139	518	48.288	45.4785	1.06178	0.0965297
FOSL1_JUN	cluster_327	1139	613	1139	645	53.8191	56.6286	0.950388	0.917809
FOSL1_JUN	cluster_347	1139	355	1139	325	31.1677	28.5338	1.09231	0.0921116
FOSL1	cluster_327	1139	647	1139	663	56.8042	58.209	0.975867	0.764397
FOSL2_JUNB	cluster_327	1139	572	1139	627	50.2195	55.0483	0.912281	0.99062
FOSL2_JUNB	cluster_347	1139	354	1139	341	31.0799	29.9385	1.03812	0.292527
FOSL2_JUND	cluster_327	1139	644	1139	684	56.5408	60.0527	0.94152	0.959277
FOSL2_JUND	cluster_347	1139	503	1139	481	44.1615	42.23	1.04574	0.187207
FOSL2_JUN	cluster_327	1139	650	1139	689	57.0676	60.4917	0.943396	0.955691
FOSL2_JUN	cluster_347	1139	512	1139	496	44.9517	43.547	1.03226	0.263451
FOSL2	cluster_327	1139	797	1139	799	69.9737	70.1493	0.997497	0.554577
FOS	cluster_327	1139	595	1139	641	52.2388	56.2774	0.928237	0.975972
FOS	cluster_347	1139	462	1139	450	40.5619	39.5083	1.02667	0.319048
FOXA1	cluster_334	1139	698	1139	749	61.2818	65.7594	0.931909	0.988206
FOXA2	cluster_334	1139	660	1139	771	57.9456	67.691	0.856031	0.999999
FOXA3	cluster_334	1139	622	1139	709	54.6093	62.2476	0.877292	0.999909
FOXB1	cluster_332	1139	631	1139	773	55.3995	67.8665	0.8163	1
FOXC1	cluster_332	1139	700	1139	833	61.4574	73.1343	0.840336	1
FOXC2	cluster_332	1139	755	1139	861	66.2862	75.5926	0.876887	1
FOXD1	cluster_334	1139	729	1139	767	64.0035	67.3398	0.950456	0.957388
FOXD2	cluster_331	1139	770	1139	840	67.6032	73.7489	0.916667	0.999462
FOXD3	cluster_332	1139	751	1139	900	65.935	79.0167	0.834444	1
FOXE1	cluster_331	1139	796	1139	882	69.8859	77.4363	0.902494	0.999983
FOXF1	cluster_334	1139	709	1139	799	62.2476	70.1493	0.887359	0.999973
FOXF2	cluster_334	1139	641	1139	719	56.2774	63.1255	0.891516	0.999632
FOXG1	cluster_334	1139	656	1139	724	57.5944	63.5645	0.906077	0.998459
FOXH1	cluster_164	1139	699	1139	799	61.3696	70.1493	0.874844	0.999996
FOXI1	cluster_334	1139	688	1139	758	60.4039	66.5496	0.907652	0.999002
FOXJ2_ELF1	cluster_266	1139	921	1139	929	80.8604	81.5628	0.991389	0.685342
FOXJ2	cluster_334	1139	755	1139	848	66.2862	74.4513	0.89033	0.999992
FOXJ3	cluster_334	1139	688	1139	812	60.4039	71.2906	0.847291	1
FOXK1	cluster_334	1139	739	1139	758	64.8815	66.5496	0.974934	0.811329
FOXK2	cluster_334	1139	637	1139	737	55.9263	64.7059	0.864315	0.999992
FOXL1	cluster_334	1139	683	1139	790	59.9649	69.3591	0.864557	0.999999
FOXL2	cluster_334	1139	741	1139	843	65.0571	74.0123	0.879004	0.999999
FOXM1	cluster_334	1139	624	1139	709	54.7849	62.2476	0.880113	0.999873
FOXN1	cluster_82	1139	875	1139	726	76.8218	63.7401	1.20523	5.04187e-12
FOXN3	cluster_334	1139	439	1139	516	38.5426	45.3029	0.850775	0.999539
FOXO1_ELF1	cluster_266	1139	966	1139	919	84.8112	80.6848	1.05114	0.00534144
FOXO1_ELK1	cluster_266	1139	990	1139	941	86.9183	82.6163	1.05207	0.00253872
FOXO1_ELK3	cluster_266	1139	847	1139	838	74.3635	73.5733	1.01074	0.351248
FOXO1_FLI1	cluster_266	1139	855	1139	882	75.0658	77.4363	0.969388	0.916008
FOXO1	cluster_334	1139	807	1139	818	70.8516	71.8174	0.986553	0.710885
FOXO3	cluster_334	1139	762	1139	794	66.9008	69.7103	0.959698	0.931374
FOXO4	cluster_334	1139	744	1139	813	65.3205	71.3784	0.915129	0.999197
FOXO6	cluster_334	1139	766	1139	828	67.252	72.6953	0.925121	0.998018
FOXP1	cluster_334	1139	572	1139	676	50.2195	59.3503	0.846154	0.999995
FOXP2	cluster_334	1139	787	1139	874	69.0957	76.734	0.900458	0.999984
FOXP3	cluster_334	1139	774	1139	826	67.9543	72.5198	0.937046	0.99244
FOXP4	cluster_334	1139	799	1139	822	70.1493	72.1686	0.972019	0.866499
FOXQ1	cluster_333	1139	677	1139	802	59.4381	70.4126	0.84414	1
FOXS1	cluster_334	1139	799	1139	833	70.1493	73.1343	0.959184	0.948144
GABPA	cluster_344	1139	1041	1139	1005	91.396	88.2353	1.03582	0.00758902
GATA1	cluster_267	1139	468	1139	599	41.0887	52.59	0.781302	1
GATA1_TAL1	cluster_232	1139	607	1139	729	53.2924	64.0035	0.832647	1
GATA2	cluster_213	1139	531	1139	655	46.6198	57.5066	0.810687	1
GATA3	cluster_213	1139	736	1139	832	64.6181	73.0465	0.884615	0.999994
GATA4	cluster_213	1139	786	1139	873	69.0079	76.6462	0.900344	0.999983
GATA5	cluster_213	1139	476	1139	592	41.791	51.9754	0.804054	1
GATA6	cluster_213	1139	665	1139	768	58.3845	67.4276	0.865885	0.999997
GBX1	cluster_366	1139	380	1139	482	33.3626	42.3178	0.788382	0.999996
GBX2	cluster_366	1139	296	1139	391	25.9877	34.3284	0.757033	0.999994
GCM1	cluster_147	1139	838	1139	770	73.5733	67.6032	1.08831	0.00102601
GCM2	cluster_147	1139	833	1139	745	73.1343	65.4083	1.11812	3.83504e-05
GFI1B	cluster_210	1139	915	1139	914	80.3336	80.2458	1.00109	0.5
GFI1	cluster_210	1139	690	1139	766	60.5795	67.252	0.900783	0.999612
GLI1	cluster_245	1139	986	1139	910	86.5672	79.8946	1.08352	1.23774e-05
GLI2	cluster_245	1139	981	1139	895	86.1282	78.5777	1.09609	1.39538e-06
GLI3	cluster_245	1139	964	1139	876	84.6356	76.9096	1.10046	1.76368e-06
GLIS1	cluster_248	1139	764	1139	609	67.0764	53.468	1.25452	1.97423e-11
GLIS2	cluster_248	1139	1004	1139	819	88.1475	71.9052	1.22589	8.77045e-23
GLIS3	cluster_248	1139	958	1139	833	84.1089	73.1343	1.15006	9.79895e-11
GMEB1	cluster_304	1139	86	1139	67	7.55048	5.88235	1.28358	0.0658289
GMEB2	cluster_305	1139	169	1139	118	14.8376	10.36	1.4322	0.000779865
GRHL1	cluster_146	1139	423	1139	444	37.1378	38.9816	0.952703	0.828778
GRHL2	cluster_146	1139	782	1139	796	68.6567	69.8859	0.982412	0.752116
GSC2	cluster_259	1139	358	1139	453	31.4311	39.7717	0.790287	0.999987
GSC	cluster_259	1139	358	1139	453	31.4311	39.7717	0.790287	0.999987
GSC_TBX21	cluster_323	1139	828	1139	835	72.6953	73.3099	0.991617	0.647111
GSX1	cluster_371	1139	296	1139	391	25.9877	34.3284	0.757033	0.999994
GSX2	cluster_371	1139	489	1139	526	42.9324	46.1809	0.929658	0.945418
HAND1	cluster_197	1139	1018	1139	934	89.3766	82.0018	1.08994	3.03948e-07
HAND1_TCF3	cluster_195	1139	986	1139	955	86.5672	83.8455	1.03246	0.0382738
HAND2	cluster_358	1139	689	1139	570	60.4917	50.0439	1.20877	3.23143e-07
HELT	cluster_361	1139	665	1139	536	58.3845	47.0588	1.24067	3.78242e-08
HES1	cluster_364	1139	510	1139	440	44.7761	38.6304	1.15909	0.00167897
HES2	cluster_364	1139	481	1139	427	42.23	37.489	1.12646	0.0116513
HES5	cluster_364	1139	581	1139	451	51.0097	39.5961	1.28825	2.73237e-08
HES6	cluster_364	1139	762	1139	698	66.9008	61.2818	1.09169	0.00295839
HES7	cluster_364	1139	676	1139	557	59.3503	48.9025	1.21364	3.41753e-07
HESX1	cluster_366	1139	296	1139	391	25.9877	34.3284	0.757033	0.999994
HEY1	cluster_364	1139	585	1139	425	51.3608	37.3134	1.37647	9.25716e-12
HEY2	cluster_364	1139	657	1139	540	57.6822	47.41	1.21667	5.54474e-07
HIC1	cluster_141	1139	962	1139	886	84.4601	77.7875	1.08578	2.86633e-05
HIC2	cluster_140	1139	975	1139	866	85.6014	76.0316	1.12587	3.94827e-09
HIF1A	cluster_362	1139	348	1139	249	30.5531	21.8613	1.39759	1.45641e-06
HIF3A	cluster_364	1139	439	1139	342	38.5426	30.0263	1.28363	1.11105e-05
HINFP	cluster_274	1139	735	1139	554	64.5303	48.6392	1.32671	1.20995e-14
HLF	cluster_330	1139	512	1139	601	44.9517	52.7656	0.851913	0.99992
HMBOX1	cluster_187	1139	462	1139	603	40.5619	52.9412	0.766169	1
HMGA1	cluster_208	1139	634	1139	793	55.6629	69.6225	0.799496	1
HMX1	cluster_366	1139	487	1139	619	42.7568	54.3459	0.786753	1
HMX2	cluster_366	1139	506	1139	614	44.4249	53.9069	0.824104	0.999998
HMX3	cluster_366	1139	470	1139	593	41.2643	52.0632	0.79258	1
HNF1A	cluster_369	1139	392	1139	551	34.4162	48.3758	0.711434	1
HNF1A	cluster_253	1139	899	1139	959	78.9289	84.1967	0.937435	0.999517
HNF1B	cluster_369	1139	377	1139	518	33.0992	45.4785	0.727799	1
HNF4A	cluster_284	1139	914	1139	867	80.2458	76.1194	1.05421	0.0097801
HNF4A	cluster_342	1139	850	1139	852	74.6269	74.8025	0.997653	0.557487
HNF4G	cluster_284	1139	920	1139	872	80.7726	76.5584	1.05505	0.00808652
HOMEZ	cluster_4	1139	199	1139	192	17.4715	16.8569	1.03646	0.369436
HOXA10	cluster_189	1139	558	1139	693	48.9903	60.8428	0.805195	1
HOXA11	cluster_241	1139	388	1139	484	34.065	42.4934	0.801653	0.999986
HOXA13	cluster_229	1139	657	1139	772	57.6822	67.7788	0.851036	1
HOXA1	cluster_371	1139	358	1139	435	31.4311	38.1914	0.822989	0.999701
HOXA2	cluster_371	1139	358	1139	435	31.4311	38.1914	0.822989	0.999701
HOXA3	cluster_371	1139	454	1139	503	39.8595	44.1615	0.902584	0.983113
HOXA4	cluster_371	1139	424	1139	475	37.2256	41.7032	0.892632	0.987107
HOXA5	cluster_371	1139	518	1139	548	45.4785	48.1124	0.945255	0.903495
HOXA6	cluster_371	1139	400	1139	486	35.1185	42.669	0.823045	0.999908
HOXA7	cluster_371	1139	374	1139	441	32.8358	38.7182	0.848073	0.998527
HOXA9	cluster_186	1139	284	1139	291	24.9342	25.5487	0.975945	0.650188
HOXB13	cluster_229	1139	643	1139	819	56.453	71.9052	0.785104	1
HOXB1	cluster_371	1139	445	1139	496	39.0694	43.547	0.897177	0.986553
HOXB2_ELK1	cluster_339	1139	821	1139	748	72.0808	65.6716	1.09759	0.00055688
HOXB2	cluster_371	1139	296	1139	391	25.9877	34.3284	0.757033	0.999994
HOXB3	cluster_371	1139	358	1139	435	31.4311	38.1914	0.822989	0.999701
HOXB4	cluster_372	1139	358	1139	435	31.4311	38.1914	0.822989	0.999701
HOXB5	cluster_371	1139	358	1139	435	31.4311	38.1914	0.822989	0.999701
HOXB6	cluster_371	1139	418	1139	486	36.6989	42.669	0.860082	0.998441
HOXB7	cluster_371	1139	435	1139	509	38.1914	44.6883	0.854617	0.999291
HOXB8	cluster_371	1139	534	1139	579	46.8832	50.8341	0.92228	0.973089
HOXB9	cluster_241	1139	390	1139	465	34.2406	40.8253	0.83871	0.999499
HOXC10	cluster_241	1139	426	1139	563	37.4012	49.4293	0.756661	1
HOXC11	cluster_241	1139	411	1139	471	36.0843	41.3521	0.872611	0.995661
HOXC12	cluster_241	1139	414	1139	518	36.3477	45.4785	0.799228	0.999996
HOXC13	cluster_241	1139	526	1139	644	46.1809	56.5408	0.81677	1
HOXC4	cluster_372	1139	358	1139	435	31.4311	38.1914	0.822989	0.999701
HOXC8	cluster_371	1139	296	1139	391	25.9877	34.3284	0.757033	0.999994
HOXC9	cluster_241	1139	476	1139	565	41.791	49.6049	0.842478	0.999924
HOXD10	cluster_241	1139	508	1139	598	44.6005	52.5022	0.849498	0.999932
HOXD11	cluster_241	1139	410	1139	582	35.9965	51.0975	0.704467	1
HOXD12_ELK1	cluster_339	1139	663	1139	735	58.209	64.5303	0.902041	0.999162
HOXD12	cluster_241	1139	391	1139	425	34.3284	37.3134	0.92	0.936932
HOXD13	cluster_228	1139	515	1139	629	45.2151	55.2239	0.81876	0.999999
HOXD1	cluster_371	1139	414	1139	474	36.3477	41.6155	0.873418	0.995619
HOXD3	cluster_371	1139	494	1139	539	43.3714	47.3222	0.916512	0.973577
HOXD4	cluster_372	1139	358	1139	435	31.4311	38.1914	0.822989	0.999701
HOXD8	cluster_371	1139	534	1139	579	46.8832	50.8341	0.92228	0.973089
HOXD9	cluster_189	1139	568	1139	685	49.8683	60.1405	0.829197	1
HSF1	cluster_163	1139	645	1139	679	56.6286	59.6137	0.949926	0.931419
HSF2	cluster_163	1139	662	1139	686	58.1212	60.2283	0.965015	0.856719
HSF4	cluster_163	1139	687	1139	669	60.3161	58.7357	1.02691	0.234029
HSF5	cluster_162	1139	561	1139	558	49.2537	48.9903	1.00538	0.466601
IKZF1	cluster_266	1139	1062	1139	1037	93.2397	91.0448	1.02411	0.0306991
IKZF2	cluster_172	1139	841	1139	732	73.8367	64.2669	1.14891	4.74725e-07
IKZF3	cluster_344	1139	1067	1139	1001	93.6787	87.8841	1.06593	1.06086e-06
INSM1	cluster_279	1139	1009	1139	911	88.5865	79.9824	1.10757	9.94408e-09
IRF1	cluster_264	1139	937	1139	998	82.2651	87.6207	0.938878	0.999864
IRF2	cluster_264	1139	790	1139	805	69.3591	70.676	0.981366	0.767804
IRF3	cluster_264	1139	849	1139	886	74.5391	77.7875	0.958239	0.969189
IRF4	cluster_264	1139	616	1139	707	54.0825	62.072	0.871287	0.999954
IRF5	cluster_264	1139	661	1139	683	58.0334	59.9649	0.967789	0.836404
IRF6	cluster_222	1139	521	1139	544	45.7419	47.7612	0.957721	0.84323
IRF7	cluster_264	1139	776	1139	881	68.1299	77.3486	0.880817	1
IRF8	cluster_264	1139	644	1139	741	56.5408	65.0571	0.869096	0.999987
IRF9	cluster_264	1139	704	1139	828	61.8086	72.6953	0.850242	1
IRX1	cluster_127	1139	554	1139	637	48.6392	55.9263	0.869702	0.999788
IRX2	cluster_128	1139	569	1139	611	49.9561	53.6435	0.93126	0.96432
IRX5	cluster_127	1139	633	1139	695	55.5751	61.0184	0.910791	0.996294
ISL1	cluster_133	1139	590	1139	599	51.7998	52.59	0.984975	0.662549
ISL2	cluster_255	1139	609	1139	674	53.468	59.1747	0.903561	0.997354
ISX	cluster_366	1139	296	1139	391	25.9877	34.3284	0.757033	0.999994
JDP2	cluster_327	1139	594	1139	640	52.151	56.1896	0.928125	0.975955
JDP2	cluster_347	1139	438	1139	449	38.4548	39.4205	0.975501	0.696935
JUNB	cluster_327	1139	624	1139	639	54.7849	56.1018	0.976526	0.749989
JUNB	cluster_347	1139	458	1139	409	40.2107	35.9087	1.1198	0.0191505
JUND	cluster_327	1139	611	1139	638	53.6435	56.014	0.95768	0.880768
JUND	cluster_347	1139	646	1139	641	56.7164	56.2774	1.0078	0.432882
JUN_JUNB	cluster_327	1139	701	1139	708	61.5452	62.1598	0.990113	0.634972
JUN_JUNB	cluster_347	1139	513	1139	503	45.0395	44.1615	1.01988	0.352218
JUN	cluster_347	1139	724	1139	710	63.5645	62.3354	1.01972	0.286385
JUN	cluster_327	1139	804	1139	791	70.5882	69.4469	1.01643	0.2916
KLF10	cluster_341	1139	1023	1139	873	89.8156	76.6462	1.17182	1.46713e-17
KLF11	cluster_336	1139	987	1139	846	86.655	74.2757	1.16667	4.69392e-14
KLF12	cluster_341	1139	1005	1139	830	88.2353	72.8709	1.21084	6.24982e-21
KLF13	cluster_336	1139	870	1139	774	76.3828	67.9543	1.12403	4.34754e-06
KLF14	cluster_341	1139	1015	1139	867	89.1133	76.1194	1.1707	1.12551e-16
KLF15	cluster_341	1139	594	1139	416	52.151	36.5233	1.42788	3.69143e-14
KLF16	cluster_336	1139	1013	1139	904	88.9377	79.3679	1.12058	2.24762e-10
KLF17	cluster_335	1139	1020	1139	937	89.5522	82.2651	1.08858	3.51251e-07
KLF1	cluster_341	1139	1042	1139	900	91.4838	79.0167	1.15778	1.56475e-17
KLF2	cluster_336	1139	947	1139	789	83.1431	69.2713	1.20025	3.98433e-15
KLF3	cluster_336	1139	937	1139	766	82.2651	67.252	1.22324	8.14739e-17
KLF4	cluster_341	1139	1057	1139	918	92.8007	80.597	1.15142	2.54511e-18
KLF5	cluster_341	1139	1058	1139	957	92.8885	84.0211	1.10554	1.69411e-11
KLF6	cluster_336	1139	947	1139	789	83.1431	69.2713	1.20025	3.98433e-15
KLF7	cluster_341	1139	992	1139	786	87.0939	69.0079	1.26209	4.33202e-26
KLF8	cluster_341	1139	1077	1139	954	94.5566	83.7577	1.12893	2.57516e-17
KLF9	cluster_336	1139	1038	1139	918	91.1326	80.597	1.13072	2.42846e-13
LBX1	cluster_371	1139	479	1139	521	42.0544	45.7419	0.919386	0.965284
LBX2	cluster_371	1139	296	1139	391	25.9877	34.3284	0.757033	0.999994
LEF1	cluster_253	1139	848	1139	893	74.4513	78.4021	0.949608	0.988442
LEUTX	cluster_257	1139	575	1139	675	50.4829	59.2625	0.851852	0.99999
LHX1	cluster_371	1139	344	1139	356	30.2019	31.2555	0.966292	0.722518
LHX2	cluster_366	1139	296	1139	391	25.9877	34.3284	0.757033	0.999994
LHX3	cluster_370	1139	461	1139	632	40.4741	55.4873	0.72943	1
LHX4	cluster_371	1139	296	1139	391	25.9877	34.3284	0.757033	0.999994
LHX5	cluster_371	1139	405	1139	482	35.5575	42.3178	0.840249	0.9996
LHX6	cluster_371	1139	327	1139	383	28.7094	33.626	0.853786	0.99505
LHX8	cluster_371	1139	300	1139	409	26.3389	35.9087	0.733496	1
LHX9	cluster_371	1139	410	1139	465	35.9965	40.8253	0.88172	0.992085
LIN54	cluster_149	1139	580	1139	635	50.9219	55.7507	0.913386	0.99067
LMX1A	cluster_370	1139	362	1139	459	31.7823	40.2985	0.788671	0.999991
LMX1B	cluster_370	1139	304	1139	389	26.6901	34.1528	0.781491	0.999956
MAFA	cluster_157	1139	742	1139	636	65.1449	55.8385	1.16667	3.33667e-06
MAFB	cluster_182	1139	830	1139	834	72.8709	73.2221	0.995204	0.593314
MAFF	cluster_182	1139	849	1139	838	74.5391	73.5733	1.01313	0.316337
MAFG	cluster_327	1139	927	1139	850	81.3872	74.6269	1.09059	5.9078e-05
MAFG_NRF1	cluster_327	1139	851	1139	793	74.7147	69.6225	1.07314	0.00383881
MAFK	cluster_327	1139	912	1139	840	80.0702	73.7489	1.08571	0.00020472
MAF	cluster_157	1139	718	1139	636	63.0378	55.8385	1.12893	0.000272168
MAF_NFE2	cluster_327	1139	830	1139	758	72.8709	66.5496	1.09499	0.000599172
MAX	cluster_364	1139	531	1139	518	46.6198	45.4785	1.0251	0.306987
MAX_MYC	cluster_363	1139	704	1139	635	61.8086	55.7507	1.10866	0.00189393
MAZ	cluster_341	1139	990	1139	850	86.9183	74.6269	1.16471	4.9668e-14
MECOM	cluster_212	1139	698	1139	789	61.2818	69.2713	0.884664	0.999975
MEF2A	cluster_209	1139	624	1139	753	54.7849	66.1106	0.828685	1
MEF2B	cluster_209	1139	430	1139	612	37.7524	53.7313	0.702614	1
MEF2C	cluster_209	1139	703	1139	801	61.7208	70.3248	0.877653	0.999994
MEF2D	cluster_209	1139	489	1139	654	42.9324	57.4188	0.747706	1
MEIS1	cluster_293	1139	0	1139	0				1
MEIS1	cluster_326	1139	612	1139	709	53.7313	62.2476	0.863188	0.999984
MEIS2	cluster_293	1139	905	1139	872	79.4557	76.5584	1.03784	0.0527276
MEIS2	cluster_326	1139	554	1139	724	48.6392	63.5645	0.765193	1
MEIS3	cluster_293	1139	774	1139	743	67.9543	65.2327	1.04172	0.0913157
MEOX1	cluster_371	1139	432	1139	494	37.928	43.3714	0.874494	0.996406
MEOX2	cluster_371	1139	406	1139	497	35.6453	43.6348	0.816901	0.99996
MGA_EVX1	cluster_322	1139	688	1139	742	60.4039	65.1449	0.927224	0.991445
MGA	cluster_323	1139	828	1139	760	72.6953	66.7252	1.08947	0.00111948
MITF	cluster_202	1139	527	1139	527	46.2687	46.2687	1	0.516758
MIX_A	cluster_370	1139	426	1139	549	37.4012	48.2002	0.775956	1
MIXL1	cluster_371	1139	296	1139	391	25.9877	34.3284	0.757033	0.999994
MKX	cluster_128	1139	629	1139	640	55.2239	56.1896	0.982813	0.69362
MLXIPL	cluster_202	1139	768	1139	733	67.4276	64.3547	1.04775	0.0664531
MLXIP	cluster_364	1139	142	1139	110	12.4671	9.65759	1.29091	0.0191095
MLX	cluster_202	1139	472	1139	394	41.4399	34.5917	1.19797	0.00044211
MNT	cluster_202	1139	396	1139	292	34.7673	25.6365	1.35616	1.25925e-06
MNX1	cluster_371	1139	300	1139	409	26.3389	35.9087	0.733496	1
MSANTD1	cluster_11	1139	350	1139	440	30.7287	38.6304	0.795455	0.99997
MSANTD3	cluster_243	1139	892	1139	896	78.3143	78.6655	0.995536	0.600612
MSANTD4	cluster_18	1139	474	1139	553	41.6155	48.5514	0.857143	0.999624
MSC	cluster_360	1139	938	1139	846	82.3529	74.2757	1.10875	1.77052e-06
MSGN1	cluster_353	1139	878	1139	859	77.0852	75.417	1.02212	0.187749
MSX1	cluster_366	1139	296	1139	391	25.9877	34.3284	0.757033	0.999994
MSX2	cluster_366	1139	296	1139	391	25.9877	34.3284	0.757033	0.999994
MSX3	cluster_366	1139	296	1139	391	25.9877	34.3284	0.757033	0.999994
MTF1	cluster_129	1139	819	1139	663	71.9052	58.209	1.23529	4.32662e-12
MXI1	cluster_126	1139	684	1139	741	60.0527	65.0571	0.923077	0.993989
MYBL1	cluster_131	1139	318	1139	326	27.9192	28.6216	0.97546	0.66229
MYBL2	cluster_132	1139	353	1139	339	30.9921	29.7629	1.0413	0.276845
MYB	cluster_356	1139	493	1139	469	43.2836	41.1765	1.05117	0.164622
MYC	cluster_363	1139	795	1139	696	69.7981	61.1062	1.14224	7.73366e-06
MYCN	cluster_363	1139	626	1139	547	54.9605	48.0246	1.14442	0.000535618
MYF5	cluster_360	1139	850	1139	732	74.6269	64.2669	1.1612	4.88488e-08
MYF6	cluster_360	1139	821	1139	781	72.0808	68.5689	1.05122	0.036811
MYOD1	cluster_356	1139	989	1139	893	86.8306	78.4021	1.1075	6.71423e-08
MYOG	cluster_359	1139	857	1139	692	75.2414	60.755	1.23844	7.38061e-14
MYPOP	cluster_308	1139	526	1139	447	46.1809	39.245	1.17673	0.000474756
MYT1L	cluster_38	1139	648	1139	736	56.892	64.6181	0.880435	0.999934
MYT1	cluster_39	1139	598	1139	712	52.5022	62.511	0.839888	0.999999
MZF1	cluster_235	1139	973	1139	908	85.4258	79.7191	1.07159	0.0001995
NACC2	cluster_45	1139	564	1139	634	49.5171	55.6629	0.88959	0.998559
NACC2	cluster_126	1139	0	1139	0				1
NANOG	cluster_188	1139	677	1139	688	59.4381	60.4039	0.984012	0.696035
NEUROD1	cluster_358	1139	1005	1139	929	88.2353	81.5628	1.08181	5.33902e-06
NEUROD2	cluster_358	1139	998	1139	938	87.6207	82.3529	1.06397	0.000262674
NEUROD2	cluster_360	1139	613	1139	442	53.8191	38.806	1.38688	4.13621e-13
NEUROG1	cluster_353	1139	513	1139	539	45.0395	47.3222	0.951763	0.871756
NEUROG2	cluster_353	1139	739	1139	748	64.8815	65.6716	0.987968	0.670054
NEUROG2	cluster_358	1139	972	1139	914	85.338	80.2458	1.06346	0.000766843
NFAT5	cluster_171	1139	929	1139	955	81.5628	83.8455	0.972775	0.932673
NFATC1	cluster_171	1139	870	1139	857	76.3828	75.2414	1.01517	0.278569
NFATC2	cluster_171	1139	905	1139	953	79.4557	83.6699	0.949633	0.99597
NFATC3	cluster_170	1139	769	1139	759	67.5154	66.6374	1.01318	0.344121
NFATC4	cluster_171	1139	806	1139	801	70.7638	70.3248	1.00624	0.42707
NFE2L2	cluster_327	1139	848	1139	779	74.4513	68.3933	1.08858	0.000801034
NFE2	cluster_327	1139	660	1139	645	57.9456	56.6286	1.02326	0.276601
NFIA	cluster_238	1139	365	1139	280	32.0457	24.583	1.30357	4.60702e-05
NFIB	cluster_237	1139	931	1139	826	81.7384	72.5198	1.12712	9.89051e-08
NFIC	cluster_238	1139	961	1139	840	84.3723	73.7489	1.14405	2.72616e-10
NFIC	cluster_237	1139	919	1139	782	80.6848	68.6567	1.17519	2.42482e-11
NFIC_TLX1	cluster_237	1139	881	1139	785	77.3486	68.9201	1.12229	3.44503e-06
NFIL3	cluster_330	1139	506	1139	626	44.4249	54.9605	0.808307	1
NFIX	cluster_237	1139	866	1139	761	76.0316	66.813	1.13798	6.80531e-07
NFIX	cluster_237	1139	839	1139	711	73.6611	62.4232	1.18003	5.42519e-09
NFKB1	cluster_236	1139	696	1139	566	61.1062	49.6927	1.22968	2.61417e-08
NFKB2	cluster_236	1139	650	1139	525	57.0676	46.0931	1.2381	9.77029e-08
NFYA	cluster_269	1139	755	1139	750	66.2862	65.8472	1.00667	0.429757
NFYB	cluster_160	1139	865	1139	785	75.9438	68.9201	1.10191	0.000104627
NFYC	cluster_269	1139	714	1139	742	62.6866	65.1449	0.962264	0.897106
NHLH1	cluster_359	1139	926	1139	828	81.2994	72.6953	1.11836	6.50224e-07
NHLH2	cluster_359	1139	902	1139	787	79.1923	69.0957	1.14612	2.27477e-08
NKX2_1	cluster_226	1139	780	1139	795	68.4811	69.7981	0.981132	0.765993
NKX2_2	cluster_243	1139	928	1139	935	81.475	82.0896	0.992513	0.667928
NKX2_3	cluster_227	1139	827	1139	841	72.6076	73.8367	0.983353	0.761062
NKX2_4	cluster_227	1139	846	1139	832	74.2757	73.0465	1.01683	0.268176
NKX2_5	cluster_243	1139	752	1139	807	66.0228	70.8516	0.931846	0.99422
NKX2_8	cluster_227	1139	785	1139	785	68.9201	68.9201	1	0.518053
NKX3_1	cluster_256	1139	733	1139	809	64.3547	71.0272	0.906057	0.999722
NKX3_2	cluster_256	1139	678	1139	750	59.5259	65.8472	0.904	0.999221
NKX6_1	cluster_371	1139	443	1139	536	38.8938	47.0588	0.826493	0.999966
NKX6_2	cluster_371	1139	296	1139	391	25.9877	34.3284	0.757033	0.999994
NKX6_3	cluster_372	1139	595	1139	648	52.2388	56.892	0.91821	0.988476
NOBOX	cluster_371	1139	296	1139	391	25.9877	34.3284	0.757033	0.999994
NOTO	cluster_371	1139	489	1139	569	42.9324	49.9561	0.859402	0.999668
NPAS2	cluster_364	1139	742	1139	745	65.1449	65.4083	0.995973	0.569862
NPAS3	cluster_364	1139	444	1139	344	38.9816	30.2019	1.2907	6.36204e-06
NPAS4	cluster_311	1139	562	1139	482	49.3415	42.3178	1.16598	0.000444909
NR1D1	cluster_315	1139	884	1139	802	77.6119	70.4126	1.10224	5.35243e-05
NR1D2	cluster_315	1139	863	1139	814	75.7682	71.4662	1.0602	0.0112226
NR1H2	cluster_296	1139	600	1139	556	52.6778	48.8147	1.07914	0.0357561
NR1H2_RXRA	cluster_342	1139	833	1139	842	73.1343	73.9245	0.989311	0.682564
NR1H3	cluster_296	1139	926	1139	809	81.2994	71.0272	1.14462	5.29946e-09
NR1H3_RXRA	cluster_351	1139	799	1139	802	70.1493	70.4126	0.996259	0.572745
NR1H4	cluster_296	1139	609	1139	566	53.468	49.6927	1.07597	0.0391214
NR1H4_RXRA	cluster_161	1139	637	1139	607	55.9263	53.2924	1.04942	0.111151
NR1I2	cluster_317	1139	819	1139	732	71.9052	64.2669	1.11885	5.47215e-05
NR1I3	cluster_142	1139	630	1139	737	55.3117	64.7059	0.854817	0.999998
NR2C1	cluster_315	1139	679	1139	612	59.6137	53.7313	1.10948	0.0026244
NR2C2	cluster_342	1139	1032	1139	962	90.6058	84.4601	1.07277	5.54942e-06
NR2C2	cluster_315	1139	640	1139	591	56.1896	51.8876	1.08291	0.0217848
NR2E1	cluster_282	1139	818	1139	860	71.8174	75.5048	0.951163	0.979617
NR2E3	cluster_165	1139	423	1139	438	37.1378	38.4548	0.965753	0.755328
NR2F1	cluster_352	1139	690	1139	618	60.5795	54.2581	1.1165	0.00130867
NR2F1	cluster_342	1139	927	1139	879	81.3872	77.173	1.05461	0.00752849
NR2F1	cluster_161	1139	719	1139	652	63.1255	57.2432	1.10276	0.00235875
NR2F2	cluster_296	1139	845	1139	845	74.1879	74.1879	1	0.519092
NR2F6	cluster_342	1139	905	1139	847	79.4557	74.3635	1.06848	0.00228503
NR2F6	cluster_343	1139	831	1139	851	72.9587	74.7147	0.976498	0.841601
NR2F6	cluster_161	1139	707	1139	622	62.072	54.6093	1.13666	0.00017737
NR3C1	cluster_216	1139	585	1139	583	51.3608	51.1853	1.00343	0.483283
NR3C2	cluster_216	1139	595	1139	582	52.2388	51.0975	1.02234	0.307443
NR4A1	cluster_343	1139	855	1139	890	75.0658	78.1387	0.960674	0.962625
NR4A2	cluster_343	1139	767	1139	761	67.3398	66.813	1.00788	0.411802
NR4A2_RXRA	cluster_161	1139	662	1139	631	58.1212	55.3995	1.04913	0.102257
NR5A1	cluster_296	1139	931	1139	916	81.7384	80.4214	1.01638	0.226967
NR5A2	cluster_296	1139	920	1139	884	80.7726	77.6119	1.04072	0.0353845
NR6A1	cluster_295	1139	796	1139	803	69.8859	70.5004	0.991283	0.642975
NRF1	cluster_298	1139	783	1139	618	68.7445	54.2581	1.26699	7.35483e-13
NRL	cluster_182	1139	771	1139	760	67.691	66.7252	1.01447	0.327697
OLIG1	cluster_353	1139	515	1139	595	45.2151	52.2388	0.865546	0.999659
OLIG2	cluster_353	1139	493	1139	598	43.2836	52.5022	0.824415	0.999996
OLIG2	cluster_360	1139	613	1139	442	53.8191	38.806	1.38688	4.13621e-13
OLIG3	cluster_353	1139	536	1139	601	47.0588	52.7656	0.891847	0.997165
ONECUT1	cluster_145	1139	518	1139	684	45.4785	60.0527	0.75731	1
ONECUT2	cluster_145	1139	326	1139	366	28.6216	32.1335	0.89071	0.969133
ONECUT3	cluster_145	1139	470	1139	692	41.2643	60.755	0.679191	1
OSR1	cluster_119	1139	904	1139	812	79.3679	71.2906	1.1133	4.71259e-06
OSR2	cluster_120	1139	1045	1139	996	91.7471	87.4451	1.0492	0.000477769
OTX1	cluster_259	1139	403	1139	415	35.3819	36.4355	0.971084	0.714896
OTX2	cluster_257	1139	563	1139	660	49.4293	57.9456	0.85303	0.999981
OVOL1	cluster_134	1139	418	1139	478	36.6989	41.9666	0.874477	0.995565
OVOL2	cluster_134	1139	300	1139	244	26.3389	21.4223	1.22951	0.00342166
PATZ1	cluster_341	1139	1013	1139	830	88.9377	72.8709	1.22048	4.4233e-23
PAX1	cluster_207	1139	699	1139	590	61.3696	51.7998	1.18475	2.45109e-06
PAX2	cluster_207	1139	617	1139	526	54.1703	46.1809	1.173	8.05864e-05
PAX3	cluster_297	1139	274	1139	373	24.0562	32.748	0.734584	0.999998
PAX3	cluster_312	1139	557	1139	527	48.9025	46.2687	1.05693	0.111869
PAX4	cluster_371	1139	336	1139	387	29.4996	33.9772	0.868217	0.990392
PAX5	cluster_312	1139	746	1139	624	65.496	54.7849	1.19551	1.08749e-07
PAX6	cluster_207	1139	627	1139	607	55.0483	53.2924	1.03295	0.212161
PAX7	cluster_297	1139	399	1139	545	35.0307	47.849	0.73211	1
PAX8	cluster_207	1139	656	1139	515	57.5944	45.2151	1.27379	2.10039e-09
PAX9	cluster_207	1139	708	1139	574	62.1598	50.3951	1.23345	9.30923e-09
PBX1	cluster_325	1139	697	1139	724	61.194	63.5645	0.962707	0.887059
PBX2	cluster_326	1139	551	1139	733	48.3758	64.3547	0.751705	1
PBX3	cluster_242	1139	1011	1139	951	88.7621	83.4943	1.06309	0.000168731
PDX1	cluster_371	1139	296	1139	391	25.9877	34.3284	0.757033	0.999994
PGR	cluster_216	1139	764	1139	785	67.0764	68.9201	0.973248	0.838453
PGR	cluster_216	1139	373	1139	391	32.748	34.3284	0.953964	0.800433
PHOX2A	cluster_231	1139	403	1139	587	35.3819	51.5364	0.686542	1
PHOX2B	cluster_231	1139	461	1139	680	40.4741	59.7015	0.677941	1
PITX1	cluster_257	1139	466	1139	557	40.9131	48.9025	0.836625	0.999947
PITX2	cluster_257	1139	576	1139	654	50.5707	57.4188	0.880734	0.999554
PITX3	cluster_259	1139	466	1139	557	40.9131	48.9025	0.836625	0.999947
PKNOX1	cluster_242	1139	932	1139	877	81.8262	76.9974	1.06271	0.00255277
PKNOX2	cluster_293	1139	881	1139	847	77.3486	74.3635	1.04014	0.0530636
PLAG1	cluster_290	1139	1029	1139	883	90.3424	77.5241	1.16535	2.9136e-17
PLAGL1	cluster_288	1139	972	1139	864	85.338	75.856	1.125	6.29686e-09
PLAGL2	cluster_287	1139	811	1139	651	71.2028	57.1554	1.24578	1.64961e-12
POGK	cluster_17	1139	329	1139	428	28.885	37.5768	0.768692	0.999996
POU1F1	cluster_278	1139	560	1139	719	49.1659	63.1255	0.77886	1
POU2F1	cluster_278	1139	557	1139	687	48.9025	60.3161	0.810771	1
POU2F1_SOX2	cluster_278	1139	620	1139	753	54.4337	66.1106	0.823373	1
POU2F2	cluster_278	1139	567	1139	706	49.7805	61.9842	0.803116	1
POU2F3	cluster_278	1139	660	1139	753	57.9456	66.1106	0.876494	0.999976
POU3F1	cluster_278	1139	568	1139	705	49.8683	61.8964	0.805674	1
POU3F2	cluster_278	1139	577	1139	705	50.6585	61.8964	0.81844	1
POU3F3	cluster_278	1139	533	1139	703	46.7954	61.7208	0.758179	1
POU3F4	cluster_278	1139	576	1139	705	50.5707	61.8964	0.817021	1
POU4F1	cluster_369	1139	475	1139	671	41.7032	58.9113	0.707899	1
POU4F2	cluster_369	1139	503	1139	677	44.1615	59.4381	0.742984	1
POU4F3	cluster_369	1139	461	1139	676	40.4741	59.3503	0.681953	1
POU5F1B	cluster_278	1139	567	1139	695	49.7805	61.0184	0.815827	1
POU5F1	cluster_278	1139	729	1139	776	64.0035	68.1299	0.939433	0.983183
POU5F1_SOX2	cluster_278	1139	765	1139	867	67.1642	76.1194	0.882353	0.999999
POU6F1	cluster_371	1139	142	1139	199	12.4671	17.4715	0.713568	0.999678
POU6F1	cluster_372	1139	665	1139	725	58.3845	63.6523	0.917241	0.995619
POU6F2	cluster_372	1139	531	1139	592	46.6198	51.9754	0.896959	0.995323
PPARA	cluster_343	1139	767	1139	777	67.3398	68.2177	0.98713	0.689047
PPARA_RXRA	cluster_342	1139	900	1139	912	79.0167	80.0702	0.986842	0.75022
PPARD	cluster_342	1139	910	1139	888	79.8946	77.9631	1.02477	0.140312
PPARG	cluster_316	1139	828	1139	827	72.6953	72.6076	1.00121	0.5
PPARG_RXRA	cluster_342	1139	1071	1139	1027	94.0299	90.1668	1.04284	0.000399277
PRDM13	cluster_355	1139	1029	1139	937	90.3424	82.2651	1.09819	1.20514e-08
PRDM14	cluster_53	1139	823	1139	756	72.2564	66.374	1.08862	0.00135031
PRDM15	cluster_90	1139	949	1139	944	83.3187	82.8797	1.0053	0.411535
PRDM1	cluster_159	1139	956	1139	944	83.9333	82.8797	1.01271	0.26781
PRDM4	cluster_112	1139	877	1139	908	76.9974	79.7191	0.965859	0.94828
PRDM5	cluster_52	1139	1024	1139	958	89.9034	84.1089	1.06889	2.41266e-05
PRDM9	cluster_221	1139	1079	1139	1021	94.7322	89.64	1.05681	3.65726e-06
PROP1	cluster_231	1139	426	1139	609	37.4012	53.468	0.699507	1
PROX1	cluster_244	1139	615	1139	599	53.9947	52.59	1.02671	0.264377
PRRX1	cluster_366	1139	296	1139	391	25.9877	34.3284	0.757033	0.999994
PRRX2	cluster_371	1139	326	1139	413	28.6216	36.2599	0.789346	0.99996
PTF1A	cluster_357	1139	906	1139	875	79.5435	76.8218	1.03543	0.06399
PTF1A	cluster_360	1139	801	1139	716	70.3248	62.8622	1.11872	9.42159e-05
PTF1A	cluster_356	1139	933	1139	891	81.914	78.2265	1.04714	0.0157247
RARA	cluster_343	1139	791	1139	836	69.4469	73.3977	0.946172	0.983571
RARA	cluster_352	1139	913	1139	801	80.158	70.3248	1.13983	3.30231e-08
RARA_RXRA	cluster_352	1139	943	1139	842	82.7919	73.9245	1.11995	1.68512e-07
RARA_RXRG	cluster_352	1139	906	1139	793	79.5435	69.6225	1.1425	3.2881e-08
RARB	cluster_343	1139	857	1139	876	75.2414	76.9096	0.978311	0.837004
RARB	cluster_352	1139	819	1139	775	71.9052	68.0421	1.05677	0.0246572
RARB	cluster_144	1139	635	1139	552	55.7507	48.4636	1.15036	0.000290278
RARG	cluster_343	1139	829	1139	807	72.7831	70.8516	1.02726	0.164039
RARG	cluster_351	1139	836	1139	807	73.3977	70.8516	1.03594	0.0953632
RARG	cluster_144	1139	633	1139	583	55.5751	51.1853	1.08576	0.0197835
RAX2	cluster_371	1139	296	1139	391	25.9877	34.3284	0.757033	0.999994
RAX	cluster_366	1139	296	1139	391	25.9877	34.3284	0.757033	0.999994
RBPJ	cluster_125	1139	845	1139	825	74.1879	72.432	1.02424	0.184076
RELA	cluster_261	1139	833	1139	734	73.1343	64.4425	1.13488	4.57452e-06
RELB	cluster_234	1139	853	1139	812	74.8903	71.2906	1.05049	0.0293723
REL	cluster_261	1139	777	1139	692	68.2177	60.755	1.12283	0.000116633
REST	cluster_177	1139	1023	1139	907	89.8156	79.6313	1.12789	7.3758e-12
RFX1	cluster_155	1139	513	1139	550	45.0395	48.288	0.932727	0.944755
RFX2	cluster_155	1139	486	1139	560	42.669	49.1659	0.867857	0.999196
RFX3	cluster_155	1139	545	1139	583	47.849	51.1853	0.93482	0.948915
RFX4	cluster_220	1139	579	1139	514	50.8341	45.1273	1.12646	0.00363035
RFX5	cluster_155	1139	558	1139	608	48.9903	53.3802	0.917763	0.983741
RFX6	cluster_73	1139	890	1139	856	78.1387	75.1536	1.03972	0.0510783
RFX7	cluster_220	1139	655	1139	622	57.5066	54.6093	1.05305	0.0883612
RHOX11	cluster_185	1139	667	1139	652	58.5601	57.2432	1.02301	0.276222
RHOXF1	cluster_258	1139	778	1139	737	68.3055	64.7059	1.05563	0.0378745
RORA	cluster_350	1139	801	1139	829	70.3248	72.7831	0.966224	0.910985
RORA	cluster_350	1139	692	1139	756	60.755	66.374	0.915344	0.997679
RORB	cluster_350	1139	719	1139	791	63.1255	69.4469	0.908976	0.999396
RORC	cluster_350	1139	712	1139	744	62.511	65.3205	0.956989	0.925036
RREB1	cluster_203	1139	986	1139	959	86.5672	84.1967	1.02815	0.0614965
RUNX1	cluster_219	1139	1029	1139	1006	90.3424	88.3231	1.02286	0.0676284
RUNX2	cluster_219	1139	750	1139	712	65.8472	62.511	1.05337	0.0529454
RUNX3	cluster_219	1139	852	1139	883	74.8025	77.5241	0.964892	0.942227
RXRA	cluster_342	1139	873	1139	850	76.6462	74.6269	1.02706	0.14146
RXRA_VDR	cluster_317	1139	710	1139	705	62.3354	61.8964	1.00709	0.431421
RXRB	cluster_342	1139	871	1139	877	76.4706	76.9974	0.993158	0.635734
RXRB	cluster_144	1139	679	1139	612	59.6137	53.7313	1.10948	0.0026244
RXRG	cluster_342	1139	873	1139	881	76.6462	77.3486	0.990919	0.672934
RXRG	cluster_144	1139	807	1139	726	70.8516	63.7401	1.11157	0.000174943
SALL3	cluster_22	1139	387	1139	601	33.9772	52.7656	0.643927	1
SATB1	cluster_268	1139	429	1139	562	37.6646	49.3415	0.763345	1
SCAND3	cluster_34	1139	839	1139	727	73.6611	63.8279	1.15406	2.52203e-07
SCRT1	cluster_354	1139	863	1139	813	75.7682	71.3784	1.0615	0.00992684
SCRT2	cluster_354	1139	895	1139	832	78.5777	73.0465	1.07572	0.00119965
SHOX2	cluster_366	1139	296	1139	391	25.9877	34.3284	0.757033	0.999994
SHOX	cluster_371	1139	296	1139	391	25.9877	34.3284	0.757033	0.999994
SIX1	cluster_124	1139	734	1139	776	64.4425	68.1299	0.945876	0.971679
SIX2	cluster_124	1139	795	1139	833	69.7981	73.1343	0.954382	0.964835
SIX3	cluster_148	1139	557	1139	586	48.9025	51.4486	0.950512	0.89565
SIX4	cluster_124	1139	779	1139	793	68.3933	69.6225	0.982346	0.751607
SLC2A4RG	cluster_21	1139	551	1139	366	48.3758	32.1335	1.50546	1.61653e-15
SMAD2	cluster_196	1139	758	1139	606	66.5496	53.2046	1.25083	5.03419e-11
SMAD3	cluster_130	1139	600	1139	545	52.6778	47.849	1.10092	0.0118124
SMAD4	cluster_130	1139	795	1139	720	69.7981	63.2133	1.10417	0.000506678
SMAD5	cluster_130	1139	591	1139	512	51.8876	44.9517	1.1543	0.000535283
SNAI1	cluster_355	1139	925	1139	889	81.2116	78.0509	1.04049	0.0342799
SNAI2	cluster_356	1139	961	1139	896	84.3723	78.6655	1.07254	0.000270324
SNAI3	cluster_356	1139	923	1139	867	81.036	76.1194	1.06459	0.00247111
SOHLH2	cluster_364	1139	550	1139	412	48.288	36.1721	1.33495	2.95788e-09
SOX10	cluster_252	1139	759	1139	816	66.6374	71.6418	0.930147	0.995753
SOX11	cluster_252	1139	975	1139	1002	85.6014	87.9719	0.973054	0.958463
SOX12	cluster_116	1139	721	1139	795	63.3011	69.7981	0.906918	0.999569
SOX13	cluster_318	1139	675	1139	727	59.2625	63.8279	0.928473	0.988785
SOX14	cluster_116	1139	587	1139	633	51.5364	55.5751	0.92733	0.975848
SOX15	cluster_318	1139	782	1139	828	68.6567	72.6953	0.944444	0.984753
SOX17	cluster_318	1139	825	1139	894	72.432	78.4899	0.922819	0.999677
SOX18	cluster_318	1139	680	1139	734	59.7015	64.4425	0.926431	0.991237
SOX1	cluster_320	1139	595	1139	620	52.2388	54.4337	0.959677	0.86257
SOX21	cluster_320	1139	658	1139	701	57.77	61.5452	0.938659	0.969902
SOX2	cluster_318	1139	734	1139	766	64.4425	67.252	0.958225	0.927591
SOX30	cluster_318	1139	640	1139	692	56.1896	60.755	0.924855	0.987898
SOX3	cluster_318	1139	683	1139	720	59.9649	63.2133	0.948611	0.949189
SOX4	cluster_318	1139	820	1139	872	71.993	76.5584	0.940367	0.994482
SOX5	cluster_318	1139	764	1139	823	67.0764	72.2564	0.928311	0.996888
SOX6	cluster_318	1139	918	1139	942	80.597	82.7041	0.974522	0.912033
SOX7	cluster_318	1139	844	1139	897	74.1001	78.7533	0.940914	0.996174
SOX8	cluster_318	1139	681	1139	783	59.7893	68.7445	0.869732	0.999997
SOX9	cluster_318	1139	604	1139	658	53.029	57.77	0.917933	0.989793
SP140L	cluster_129	1139	321	1139	229	28.1826	20.1054	1.40175	4.0446e-06
SP1	cluster_341	1139	1030	1139	890	90.4302	78.1387	1.1573	2.95989e-16
SP2	cluster_341	1139	1031	1139	864	90.518	75.856	1.19329	2.05465e-21
SP3	cluster_336	1139	990	1139	868	86.9183	76.2072	1.14055	2.43062e-11
SP4	cluster_341	1139	1060	1139	924	93.0641	81.1238	1.14719	4.9417e-18
SP5	cluster_276	1139	900	1139	732	79.0167	64.2669	1.22951	3.19744e-15
SP8	cluster_336	1139	1007	1139	902	88.4109	79.1923	1.11641	1.36351e-09
SP9	cluster_336	1139	951	1139	833	83.4943	73.1343	1.14166	1.18277e-09
SPDEF	cluster_340	1139	673	1139	630	59.0869	55.3117	1.06825	0.0376491
SPI1	cluster_344	1139	1057	1139	1058	92.8007	92.8885	0.999055	0.564546
SPIB	cluster_344	1139	1054	1139	1025	92.5373	89.9912	1.02829	0.0187577
SPIC	cluster_344	1139	833	1139	853	73.1343	74.8903	0.976553	0.842128
SPZ1	cluster_183	1139	919	1139	868	80.6848	76.2072	1.05876	0.00539898
SREBF1	cluster_349	1139	855	1139	756	75.0658	66.374	1.13095	3.1194e-06
SREBF1	cluster_202	1139	623	1139	637	54.6971	55.9263	0.978022	0.736345
SREBF2	cluster_349	1139	848	1139	787	74.4513	69.0957	1.07751	0.00260059
SREBF2	cluster_202	1139	450	1139	453	39.5083	39.7717	0.993377	0.568016
SRF	cluster_201	1139	479	1139	524	42.0544	46.0053	0.914122	0.973912
SRY	cluster_319	1139	655	1139	748	57.5066	65.6716	0.875668	0.999975
STAT1	cluster_272	1139	848	1139	894	74.4513	78.4899	0.948546	0.989896
STAT1_STAT2	cluster_264	1139	960	1139	999	84.2845	87.7085	0.960961	0.992182
STAT2	cluster_264	1139	959	1139	1021	84.1967	89.64	0.939275	0.999957
STAT3	cluster_272	1139	856	1139	883	75.1536	77.5241	0.969422	0.916279
STAT4	cluster_272	1139	873	1139	929	76.6462	81.5628	0.93972	0.998359
STAT5A	cluster_272	1139	892	1139	884	78.3143	77.6119	1.00905	0.361743
STAT5A_STAT5B	cluster_272	1139	976	1139	991	85.6892	87.0061	0.984864	0.835557
STAT5B	cluster_272	1139	885	1139	889	77.6997	78.0509	0.995501	0.599617
STAT6	cluster_240	1139	651	1139	708	57.1554	62.1598	0.919492	0.993387
TAL1_TCF3	cluster_353	1139	822	1139	840	72.1686	73.7489	0.978571	0.814934
TBP	cluster_190	1139	508	1139	694	44.6005	60.9306	0.731988	1
TBR1	cluster_323	1139	764	1139	773	67.0764	67.8665	0.988357	0.672638
TBX15	cluster_323	1139	939	1139	855	82.4407	75.0658	1.09825	1.02543e-05
TBX18	cluster_323	1139	888	1139	827	77.9631	72.6076	1.07376	0.0017713
TBX19	cluster_321	1139	509	1139	531	44.6883	46.6198	0.958569	0.833339
TBX1	cluster_323	1139	817	1139	789	71.7296	69.2713	1.03549	0.107394
TBX20	cluster_323	1139	813	1139	850	71.3784	74.6269	0.956471	0.963569
TBX21	cluster_323	1139	814	1139	774	71.4662	67.9543	1.05168	0.0376618
TBX2	cluster_323	1139	772	1139	752	67.7788	66.0228	1.0266	0.19879
TBX3	cluster_323	1139	784	1139	763	68.8323	66.9886	1.02752	0.184691
TBX4	cluster_323	1139	812	1139	764	71.2906	67.0764	1.06283	0.0164558
TBX5	cluster_323	1139	904	1139	850	79.3679	74.6269	1.06353	0.00414383
TBX6	cluster_323	1139	962	1139	907	84.4601	79.6313	1.06064	0.00158372
TBXT	cluster_321	1139	526	1139	519	46.1809	45.5663	1.01349	0.400415
TCF12	cluster_360	1139	642	1139	573	56.3652	50.3073	1.12042	0.00214114
TCF12	cluster_355	1139	968	1139	905	84.9868	79.4557	1.06961	0.000333648
TCF21	cluster_360	1139	850	1139	787	74.6269	69.0957	1.08005	0.00192438
TCF21	cluster_353	1139	614	1139	607	53.9069	53.2924	1.01153	0.400494
TCF3	cluster_355	1139	972	1139	907	85.338	79.6313	1.07166	0.000204916
TCF4	cluster_355	1139	981	1139	882	86.1282	77.4363	1.11224	4.65636e-08
TCF7L1	cluster_253	1139	826	1139	897	72.5198	78.7533	0.920847	0.999782
TCF7L2	cluster_253	1139	860	1139	919	75.5048	80.6848	0.9358	0.998825
TCF7	cluster_253	1139	753	1139	827	66.1106	72.6076	0.91052	0.999676
TCFL5	cluster_361	1139	485	1139	401	42.5812	35.2063	1.20948	0.000179188
TEAD1	cluster_198	1139	847	1139	860	74.3635	75.5048	0.984884	0.750728
TEAD2	cluster_198	1139	778	1139	806	68.3055	70.7638	0.965261	0.906615
TEAD3	cluster_198	1139	744	1139	763	65.3205	66.9886	0.975098	0.812073
TEAD4	cluster_198	1139	836	1139	871	73.3977	76.4706	0.959816	0.95913
TEF	cluster_330	1139	281	1139	387	24.6708	33.9772	0.726098	1
TFAP2A	cluster_301	1139	980	1139	817	86.0404	71.7296	1.19951	2.61091e-17
TFAP2A	cluster_291	1139	892	1139	715	78.3143	62.7744	1.24755	2.23879e-16
TFAP2A	cluster_291	1139	840	1139	621	73.7489	54.5215	1.35266	5.52173e-22
TFAP2B	cluster_291	1139	888	1139	709	77.9631	62.2476	1.25247	1.3976e-16
TFAP2B	cluster_301	1139	876	1139	691	76.9096	60.6673	1.26773	3.26396e-17
TFAP2B	cluster_291	1139	856	1139	636	75.1536	55.8385	1.34591	1.51048e-22
TFAP2C	cluster_291	1139	883	1139	702	77.5241	61.633	1.25783	9.18253e-17
TFAP2C	cluster_301	1139	1004	1139	849	88.1475	74.5391	1.18257	3.13992e-17
TFAP2C	cluster_291	1139	819	1139	595	71.9052	52.2388	1.37647	2.00953e-22
TFAP2E	cluster_301	1139	881	1139	691	77.3486	60.6673	1.27496	3.93008e-18
TFAP4_ETV1	cluster_184	1139	964	1139	875	84.6356	76.8218	1.10171	1.38676e-06
TFAP4_FLI1	cluster_360	1139	972	1139	862	85.338	75.6804	1.12761	3.5484e-09
TFAP4	cluster_360	1139	835	1139	769	73.3099	67.5154	1.08583	0.00141661
TFAP4	cluster_353	1139	716	1139	711	62.8622	62.4232	1.00703	0.431233
TFCP2L1	cluster_233	1139	978	1139	861	85.8648	75.5926	1.13589	2.98593e-10
TFCP2	cluster_146	1139	488	1139	481	42.8446	42.23	1.01455	0.399647
TFDP1	cluster_294	1139	810	1139	627	71.115	55.0483	1.29187	1.14017e-15
TFE3	cluster_202	1139	579	1139	562	50.8341	49.3415	1.03025	0.251286
TFEB	cluster_202	1139	782	1139	735	68.6567	64.5303	1.06395	0.0204898
TFEC	cluster_202	1139	641	1139	609	56.2774	53.468	1.05255	0.0959014
TGIF1	cluster_293	1139	759	1139	746	66.6374	65.496	1.01743	0.297714
TGIF2LX	cluster_293	1139	675	1139	594	59.2625	52.151	1.13636	0.000368135
TGIF2LY	cluster_293	1139	653	1139	594	57.331	52.151	1.09933	0.00730554
TGIF2	cluster_293	1139	751	1139	723	65.935	63.4767	1.03873	0.118249
THAP11	cluster_200	1139	872	1139	874	76.5584	76.734	0.997712	0.559047
THAP1	cluster_153	1139	990	1139	900	86.9183	79.0167	1.1	3.20821e-07
THRA	cluster_351	1139	1000	1139	920	87.7963	80.7726	1.08696	2.52045e-06
THRB	cluster_342	1139	922	1139	870	80.9482	76.3828	1.05977	0.00452767
THRB	cluster_350	1139	756	1139	649	66.374	56.9798	1.16487	2.41287e-06
THRB	cluster_351	1139	932	1139	868	81.8262	76.2072	1.07373	0.000587054
TIGD3	cluster_5	1139	709	1139	769	62.2476	67.5154	0.921977	0.9963
TIGD4	cluster_16	1139	508	1139	529	44.6005	46.4442	0.960302	0.822672
TIGD5	cluster_15	1139	441	1139	412	38.7182	36.1721	1.07039	0.112724
TIGD7	cluster_27	1139	413	1139	453	36.2599	39.7717	0.9117	0.961621
TLX2	cluster_366	1139	296	1139	391	25.9877	34.3284	0.757033	0.999994
TLX3	cluster_368	1139	479	1139	514	42.0544	45.1273	0.931907	0.93589
TP53	cluster_299	1139	641	1139	582	56.2774	51.0975	1.10137	0.00739449
TP63	cluster_299	1139	513	1139	494	45.0395	43.3714	1.03846	0.223815
TP73	cluster_299	1139	718	1139	650	63.0378	57.0676	1.10462	0.00207216
TPRX1	cluster_3	1139	640	1139	793	56.1896	69.6225	0.807062	1
TRPS1	cluster_213	1139	675	1139	782	59.2625	68.6567	0.863171	0.999999
TWIST1	cluster_357	1139	951	1139	867	83.4943	76.1194	1.09689	7.09058e-06
TWIST2	cluster_360	1139	613	1139	442	53.8191	38.806	1.38688	4.13621e-13
UNCX	cluster_371	1139	296	1139	391	25.9877	34.3284	0.757033	0.999994
USF1	cluster_202	1139	763	1139	758	66.9886	66.5496	1.0066	0.429397
USF2	cluster_202	1139	538	1139	502	47.2344	44.0737	1.07171	0.0704742
USF3	cluster_363	1139	581	1139	473	51.0097	41.5277	1.22833	3.40594e-06
VAX1	cluster_371	1139	397	1139	472	34.8551	41.4399	0.841102	0.99948
VAX2	cluster_371	1139	296	1139	391	25.9877	34.3284	0.757033	0.999994
VDR	cluster_142	1139	791	1139	821	69.4469	72.0808	0.963459	0.923364
VENTX	cluster_365	1139	452	1139	492	39.6839	43.1958	0.918699	0.959416
VEZF1	cluster_248	1139	827	1139	684	72.6076	60.0527	1.20906	1.40536e-10
VSX1	cluster_371	1139	406	1139	487	35.6453	42.7568	0.833676	0.999785
VSX2	cluster_371	1139	385	1139	475	33.8016	41.7032	0.810526	0.999959
WT1	cluster_205	1139	1039	1139	926	91.2204	81.2994	1.12203	2.97386e-12
XBP1	cluster_307	1139	515	1139	390	45.2151	34.2406	1.32051	5.31621e-08
YY1	cluster_192	1139	865	1139	848	75.9438	74.4513	1.02005	0.218813
YY2	cluster_139	1139	693	1139	647	60.8428	56.8042	1.0711	0.0276859
ZBED1	cluster_154	1139	286	1139	291	25.1097	25.5487	0.982818	0.613724
ZBED2	cluster_223	1139	628	1139	605	55.1361	53.1168	1.03802	0.177474
ZBED4	cluster_152	1139	884	1139	649	77.6119	56.9798	1.3621	3.6158e-26
ZBED5	cluster_2	1139	932	1139	744	81.8262	65.3205	1.25269	1.91471e-19
ZBTB11	cluster_337	1139	910	1139	794	79.8946	69.7103	1.1461	1.31802e-08
ZBTB12	cluster_88	1139	884	1139	875	77.6119	76.8218	1.01029	0.344729
ZBTB14	cluster_166	1139	712	1139	498	62.511	43.7226	1.42972	1.48955e-19
ZBTB17	cluster_297	1139	219	1139	265	19.2274	23.266	0.826415	0.991994
ZBTB18	cluster_357	1139	985	1139	938	86.4794	82.3529	1.05011	0.00390742
ZBTB21	cluster_348	1139	569	1139	498	49.9561	43.7226	1.14257	0.00164118
ZBTB24	cluster_62	1139	1023	1139	935	89.8156	82.0896	1.09412	6.69344e-08
ZBTB26	cluster_193	1139	912	1139	872	80.0702	76.5584	1.04587	0.0236601
ZBTB2	cluster_337	1139	846	1139	695	74.2757	61.0184	1.21727	8.18781e-12
ZBTB32	cluster_114	1139	583	1139	680	51.1853	59.7015	0.857353	0.999982
ZBTB33	cluster_154	1139	362	1139	253	31.7823	22.2125	1.43083	1.63837e-07
ZBTB40	cluster_39	1139	561	1139	746	49.2537	65.496	0.752011	1
ZBTB41	cluster_290	1139	1030	1139	850	90.4302	74.6269	1.21176	5.9064e-24
ZBTB47	cluster_83	1139	604	1139	684	53.029	60.0527	0.883041	0.999693
ZBTB48	cluster_95	1139	1012	1139	919	88.8499	80.6848	1.1012	3.50737e-08
ZBTB5	cluster_31	1139	651	1139	679	57.1554	59.6137	0.958763	0.891154
ZBTB6	cluster_110	1139	988	1139	932	86.7428	81.8262	1.06009	0.000759414
ZBTB7A	cluster_137	1139	928	1139	774	81.475	67.9543	1.19897	6.35532e-14
ZBTB7B	cluster_246	1139	845	1139	781	74.1879	68.5689	1.08195	0.0017397
ZBTB7C	cluster_246	1139	899	1139	844	78.9289	74.1001	1.06517	0.00378673
ZBTB8A	cluster_168	1139	1030	1139	897	90.4302	78.7533	1.14827	4.96286e-15
ZBTB8B	cluster_9	1139	742	1139	595	65.1449	52.2388	1.24706	2.4508e-10
ZEB1	cluster_355	1139	763	1139	717	66.9886	62.95	1.06416	0.0240428
ZEB2	cluster_355	1139	846	1139	846	74.2757	74.2757	1	0.519113
ZFP14	cluster_81	1139	1090	1139	1026	95.698	90.079	1.06238	1.0124e-07
ZFP28	cluster_37	1139	944	1139	1014	82.8797	89.0255	0.930966	0.999991
ZFP335	cluster_51	1139	995	1139	876	87.3573	76.9096	1.13584	4.24315e-11
ZFP3	cluster_36	1139	804	1139	817	70.5882	71.7296	0.984088	0.741333
ZFP42	cluster_192	1139	909	1139	876	79.8068	76.9096	1.03767	0.0517204
ZFP57	cluster_105	1139	573	1139	460	50.3073	40.3863	1.24565	1.19392e-06
ZFP809	cluster_199	1139	1046	1139	976	91.8349	85.6892	1.07172	2.09753e-06
ZFP961	cluster_310	1139	815	1139	646	71.554	56.7164	1.26161	9.29125e-14
ZFTA	cluster_289	1139	965	1139	846	84.7234	74.2757	1.14066	3.86582e-10
ZFX	cluster_173	1139	971	1139	839	85.2502	73.6611	1.15733	4.26083e-12
ZGLP1	cluster_217	1139	0	1139	0				1
ZIC1	cluster_247	1139	975	1139	798	85.6014	70.0615	1.2218	1.7548e-19
ZIC1_ZIC2	cluster_286	1139	1041	1139	910	91.396	79.8946	1.14396	1.91828e-15
ZIC2	cluster_286	1139	1068	1139	944	93.7665	82.8797	1.13136	1.67231e-16
ZIC3	cluster_286	1139	1075	1139	961	94.381	84.3723	1.11863	2.69706e-15
ZIC4	cluster_247	1139	968	1139	784	84.9868	68.8323	1.23469	2.29173e-20
ZIC5	cluster_247	1139	984	1139	777	86.3916	68.2177	1.26641	1.02607e-25
ZIM3	cluster_265	1139	960	1139	1017	84.2845	89.2888	0.943953	0.999839
ZKSCAN1	cluster_104	1139	493	1139	479	43.2836	42.0544	1.02923	0.290925
ZKSCAN3	cluster_63	1139	966	1139	841	84.8112	73.8367	1.14863	5.77523e-11
ZKSCAN4	cluster_20	1139	625	1139	719	54.8727	63.1255	0.869263	0.999974
ZKSCAN5	cluster_345	1139	1056	1139	988	92.7129	86.7428	1.06883	1.64568e-06
ZNF121	cluster_70	1139	849	1139	817	74.5391	71.7296	1.03917	0.0714026
ZNF131	cluster_298	1139	569	1139	408	49.9561	35.8209	1.39461	5.77997e-12
ZNF134	cluster_270	1139	869	1139	837	76.295	73.4855	1.03823	0.0670734
ZNF135	cluster_101	1139	999	1139	923	87.7085	81.036	1.08234	7.1057e-06
ZNF136	cluster_99	1139	744	1139	793	65.3205	69.6225	0.938209	0.987346
ZNF140	cluster_273	1139	767	1139	724	67.3398	63.5645	1.05939	0.0321006
ZNF142	cluster_169	1139	836	1139	656	73.3977	57.5944	1.27439	1.23771e-15
ZNF143	cluster_200	1139	981	1139	897	86.1282	78.7533	1.09365	2.28251e-06
ZNF146	cluster_40	1139	498	1139	607	43.7226	53.2924	0.820428	0.999998
ZNF148	cluster_341	1139	1034	1139	886	90.7814	77.7875	1.16704	5.23267e-18
ZNF157	cluster_47	1139	719	1139	761	63.1255	66.813	0.944809	0.970536
ZNF16	cluster_87	1139	1063	1139	984	93.3275	86.3916	1.08028	2.37351e-08
ZNF175	cluster_344	1139	1036	1139	1004	90.957	88.1475	1.03187	0.0167716
ZNF184	cluster_158	1139	942	1139	918	82.7041	80.597	1.02614	0.106554
ZNF189	cluster_86	1139	1016	1139	949	89.2011	83.3187	1.0706	2.80108e-05
ZNF18	cluster_323	1139	970	1139	908	85.1624	79.7191	1.06828	0.000383933
ZNF20	cluster_93	1139	773	1139	787	67.8665	69.0957	0.982211	0.750619
ZNF211	cluster_75	1139	440	1139	615	38.6304	53.9947	0.715447	1
ZNF213	cluster_174	1139	1050	1139	897	92.1861	78.7533	1.17057	2.0898e-20
ZNF214	cluster_61	1139	798	1139	818	70.0615	71.8174	0.97555	0.833739
ZNF215	cluster_68	1139	962	1139	869	84.4601	76.295	1.10702	5.65899e-07
ZNF226	cluster_211	1139	824	1139	877	72.3442	76.9974	0.939567	0.995377
ZNF234	cluster_211	1139	876	1139	918	76.9096	80.597	0.954248	0.986217
ZNF24	cluster_324	1139	695	1139	780	61.0184	68.4811	0.891026	0.99992
ZNF250	cluster_224	1139	814	1139	938	71.4662	82.3529	0.867804	1
ZNF251	cluster_254	1139	864	1139	882	75.856	77.4363	0.979592	0.826624
ZNF257	cluster_80	1139	1084	1139	1002	95.1712	87.9719	1.08184	2.90789e-10
ZNF260	cluster_40	1139	654	1139	707	57.4188	62.072	0.925035	0.989486
ZNF263	cluster_277	1139	1059	1139	963	92.9763	84.5478	1.09969	9.55936e-11
ZNF274	cluster_98	1139	885	1139	885	77.6997	77.6997	1	0.52007
ZNF275	cluster_74	1139	993	1139	903	87.1817	79.2801	1.09967	2.72319e-07
ZNF281	cluster_341	1139	1067	1139	949	93.6787	83.3187	1.12434	2.99903e-15
ZNF282	cluster_136	1139	879	1139	845	77.173	74.1879	1.04024	0.0534955
ZNF286B	cluster_143	1139	904	1139	879	79.3679	77.173	1.02844	0.111354
ZNF317	cluster_117	1139	1000	1139	943	87.7963	82.7919	1.06045	0.000451776
ZNF320	cluster_287	1139	1018	1139	917	89.3766	80.5092	1.11014	1.88405e-09
ZNF322	cluster_35	1139	935	1139	884	82.0896	77.6119	1.05769	0.004481
ZNF324	cluster_87	1139	965	1139	935	84.7234	82.0896	1.03209	0.0511642
ZNF331	cluster_71	1139	1046	1139	954	91.8349	83.7577	1.09644	2.16497e-09
ZNF335	cluster_30	1139	888	1139	808	77.9631	70.9394	1.09901	7.25285e-05
ZNF341	cluster_86	1139	987	1139	876	86.655	76.9096	1.12671	9.88246e-10
ZNF343	cluster_79	1139	992	1139	886	87.0939	77.7875	1.11964	3.13033e-09
ZNF347	cluster_176	1139	1067	1139	1025	93.6787	89.9912	1.04098	0.0008227
ZNF354A	cluster_191	1139	678	1139	845	59.5259	74.1879	0.802367	1
ZNF354C	cluster_179	1139	850	1139	807	74.6269	70.8516	1.05328	0.0240448
ZNF35	cluster_46	1139	489	1139	671	42.9324	58.9113	0.728763	1
ZNF362	cluster_123	1139	618	1139	807	54.2581	70.8516	0.765799	1
ZNF367	cluster_249	1139	629	1139	706	55.2239	61.9842	0.890935	0.999549
ZNF382	cluster_96	1139	799	1139	819	70.1493	71.9052	0.97558	0.833955
ZNF384	cluster_123	1139	604	1139	787	53.029	69.0957	0.767471	1
ZNF395	cluster_21	1139	325	1139	202	28.5338	17.7349	1.60891	5.90439e-10
ZNF407	cluster_103	1139	882	1139	725	77.4363	63.6523	1.21655	3.13118e-13
ZNF410	cluster_135	1139	665	1139	710	58.3845	62.3354	0.93662	0.975614
ZNF416	cluster_59	1139	1025	1139	901	89.9912	79.1045	1.13762	3.16332e-13
ZNF417	cluster_310	1139	723	1139	577	63.4767	50.6585	1.25303	3.95707e-10
ZNF418	cluster_58	1139	992	1139	1005	87.0939	88.2353	0.987065	0.813791
ZNF423	cluster_292	1139	1044	1139	889	91.6594	78.0509	1.17435	3.21744e-20
ZNF436	cluster_194	1139	1052	1139	955	92.3617	83.8455	1.10157	1.78839e-10
ZNF43	cluster_14	1139	666	1139	686	58.4723	60.2283	0.970845	0.814813
ZNF43	cluster_1	1139	373	1139	460	32.748	40.3863	0.81087	0.999936
ZNF449	cluster_84	1139	980	1139	899	86.0404	78.9289	1.0901	4.89811e-06
ZNF454	cluster_111	1139	1018	1139	856	89.3766	75.1536	1.18925	2.06846e-19
ZNF460	cluster_101	1139	1079	1139	931	94.7322	81.7384	1.15897	5.83877e-23
ZNF470	cluster_118	1139	994	1139	1020	87.2695	89.5522	0.97451	0.961488
ZNF471	cluster_37	1139	976	1139	1029	85.6892	90.3424	0.948494	0.999761
ZNF490	cluster_181	1139	926	1139	885	81.2994	77.6997	1.04633	0.0189123
ZNF493	cluster_19	1139	985	1139	915	86.4794	80.3336	1.0765	4.91851e-05
ZNF497	cluster_115	1139	660	1139	748	57.9456	65.6716	0.882353	0.999939
ZNF500	cluster_91	1139	840	1139	766	73.7489	67.252	1.09661	0.000395218
ZNF510	cluster_328	1139	917	1139	893	80.5092	78.4021	1.02688	0.116476
ZNF518B	cluster_7	1139	611	1139	602	53.6435	52.8534	1.01495	0.368462
ZNF524	cluster_50	1139	869	1139	756	76.295	66.374	1.14947	1.00325e-07
ZNF528	cluster_94	1139	1010	1139	945	88.6743	82.9675	1.06878	5.8044e-05
ZNF530	cluster_175	1139	1090	1139	1000	95.698	87.7963	1.09	2.58538e-12
ZNF536	cluster_10	1139	0	1139	0				1
ZNF547	cluster_156	1139	809	1139	775	71.0272	68.0421	1.04387	0.0665049
ZNF549	cluster_69	1139	1056	1139	949	92.7129	83.3187	1.11275	2.30914e-12
ZNF551	cluster_229	1139	786	1139	867	69.0079	76.1194	0.906574	0.999942
ZNF558	cluster_44	1139	793	1139	922	69.6225	80.9482	0.860087	1
ZNF568	cluster_85	1139	922	1139	911	80.9482	79.9824	1.01207	0.298605
ZNF574	cluster_56	1139	1023	1139	896	89.8156	78.6655	1.14174	1.33343e-13
ZNF57	cluster_204	1139	979	1139	898	85.9526	78.8411	1.0902	5.10211e-06
ZNF582	cluster_55	1139	918	1139	875	80.597	76.8218	1.04914	0.0157585
ZNF596	cluster_57	1139	854	1139	744	74.9781	65.3205	1.14785	2.88878e-07
ZNF606	cluster_102	1139	1045	1139	941	91.7471	82.6163	1.11052	3.6236e-11
ZNF610	cluster_108	1139	897	1139	660	78.7533	57.9456	1.35909	4.84821e-27
ZNF623	cluster_263	1139	1015	1139	949	89.1133	83.3187	1.06955	3.71414e-05
ZNF648	cluster_205	1139	1058	1139	990	92.8885	86.9183	1.06869	1.37586e-06
ZNF652	cluster_83	1139	688	1139	733	60.4039	64.3547	0.938608	0.976693
ZNF667	cluster_54	1139	914	1139	880	80.2458	77.2608	1.03864	0.0454552
ZNF669	cluster_300	1139	768	1139	643	67.4276	56.453	1.1944	4.21569e-08
ZNF66	cluster_109	1139	998	1139	802	87.6207	70.4126	1.24439	1.62495e-24
ZNF672	cluster_303	1139	1060	1139	966	93.0641	84.8112	1.09731	1.73048e-10
ZNF675	cluster_221	1139	950	1139	916	83.4065	80.4214	1.03712	0.0361773
ZNF676	cluster_13	1139	816	1139	657	71.6418	57.6822	1.24201	1.93537e-12
ZNF677	cluster_85	1139	952	1139	954	83.5821	83.7577	0.997904	0.567503
ZNF678	cluster_77	1139	973	1139	890	85.4258	78.1387	1.09326	4.04931e-06
ZNF680	cluster_100	1139	965	1139	990	84.7234	86.9183	0.974747	0.940862
ZNF682	cluster_262	1139	997	1139	843	87.5329	74.0123	1.18268	1.16091e-16
ZNF683	cluster_159	1139	1022	1139	1038	89.7278	91.1326	0.984586	0.887043
ZNF684	cluster_92	1139	1028	1139	938	90.2546	82.3529	1.09595	2.44228e-08
ZNF689	cluster_41	1139	565	1139	675	49.6049	59.2625	0.837037	0.999999
ZNF692	cluster_60	1139	840	1139	682	73.7489	59.8771	1.23167	1.24031e-12
ZNF696	cluster_25	1139	918	1139	915	80.597	80.3336	1.00328	0.457918
ZNF699	cluster_206	1139	971	1139	897	85.2502	78.7533	1.0825	3.3105e-05
ZNF700	cluster_41	1139	559	1139	687	49.0781	60.3161	0.813683	1
ZNF701	cluster_290	1139	1090	1139	1004	95.698	88.1475	1.08566	1.47219e-11
ZNF707	cluster_180	1139	1006	1139	954	88.3231	83.7577	1.05451	0.00100625
ZNF708	cluster_67	1139	1000	1139	913	87.7963	80.158	1.09529	4.09155e-07
ZNF70	cluster_277	1139	1049	1139	975	92.0983	85.6014	1.0759	5.0738e-07
ZNF721	cluster_225	1139	899	1139	927	78.9289	81.3872	0.969795	0.936219
ZNF724	cluster_283	1139	836	1139	880	73.3977	77.2608	0.95	0.985658
ZNF726	cluster_215	1139	764	1139	832	67.0764	73.0465	0.918269	0.999207
ZNF728	cluster_89	1139	986	1139	907	86.5672	79.6313	1.0871	6.13266e-06
ZNF732	cluster_113	1139	1045	1139	971	91.7471	85.2502	1.07621	7.13672e-07
ZNF740	cluster_248	1139	945	1139	786	82.9675	69.0079	1.20229	3.28092e-15
ZNF746	cluster_204	1139	1005	1139	883	88.2353	77.5241	1.13817	6.17824e-12
ZNF75A	cluster_125	1139	932	1139	907	81.8262	79.6313	1.02756	0.101161
ZNF75D	cluster_125	1139	953	1139	906	83.6699	79.5435	1.05188	0.00639834
ZNF766	cluster_49	1139	871	1139	920	76.4706	80.7726	0.946739	0.994718
ZNF768	cluster_65	1139	1092	1139	1036	95.8736	90.957	1.05405	1.33216e-06
ZNF76	cluster_78	1139	993	1139	892	87.1817	78.3143	1.11323	1.27329e-08
ZNF770	cluster_48	1139	1023	1139	902	89.8156	79.1923	1.13415	1.22499e-12
ZNF772	cluster_270	1139	569	1139	640	49.9561	56.1896	0.889062	0.998751
ZNF773	cluster_24	1139	990	1139	936	86.9183	82.1773	1.05769	0.00104661
ZNF775	cluster_23	1139	1081	1139	1047	94.9078	91.9227	1.03247	0.00257819
ZNF780B	cluster_285	1139	880	1139	869	77.2608	76.295	1.01266	0.30989
ZNF784	cluster_76	1139	597	1139	637	52.4144	55.9263	0.937206	0.957663
ZNF800	cluster_218	1139	387	1139	289	33.9772	25.3731	1.3391	4.20778e-06
ZNF814	cluster_276	1139	1011	1139	911	88.7621	79.9824	1.10977	4.63757e-09
ZNF816	cluster_275	1139	1025	1139	911	89.9912	79.9824	1.12514	1.18996e-11
ZNF827	cluster_24	1139	0	1139	0				1
ZNF831	cluster_236	1139	794	1139	719	69.7103	63.1255	1.10431	0.000510541
ZNF836	cluster_314	1139	837	1139	707	73.4855	62.072	1.18388	3.42604e-09
ZNF841	cluster_6	1139	892	1139	916	78.3143	80.4214	0.973799	0.902254
ZNF841	cluster_6	1139	1036	1139	984	90.957	86.3916	1.05285	0.000361346
ZNF850	cluster_66	1139	1029	1139	936	90.3424	82.1773	1.09936	8.80791e-09
ZNF853	cluster_28	1139	517	1139	433	45.3907	38.0158	1.194	0.000208918
ZNF85	cluster_97	1139	775	1139	769	68.0421	67.5154	1.0078	0.411318
ZNF865	cluster_122	1139	867	1139	779	76.1194	68.3933	1.11297	2.29238e-05
ZNF878	cluster_12	1139	825	1139	832	72.432	73.0465	0.991587	0.646684
ZNF8	cluster_75	1139	560	1139	687	49.1659	60.3161	0.815138	1
ZNF93	cluster_107	1139	915	1139	709	80.3336	62.2476	1.29055	6.21026e-22
ZSCAN16	cluster_72	1139	830	1139	806	72.8709	70.7638	1.02978	0.142051
ZSCAN21	cluster_42	1139	848	1139	867	74.4513	76.1194	0.978085	0.834337
ZSCAN25	cluster_303	1139	1080	1139	1011	94.82	88.7621	1.06825	7.88045e-08
ZSCAN29	cluster_91	1139	706	1139	715	61.9842	62.7744	0.987413	0.667306
ZSCAN2	cluster_43	1139	1014	1139	988	89.0255	86.7428	1.02632	0.0541594
ZSCAN31	cluster_153	1139	756	1139	699	66.374	61.3696	1.08155	0.00728113
ZSCAN4	cluster_121	1139	905	1139	879	79.4557	77.173	1.02958	0.101844
ZXDA	cluster_302	1139	1023	1139	902	89.8156	79.1923	1.13415	1.22499e-12
ZXDB	cluster_302	1139	967	1139	807	84.899	70.8516	1.19827	3.24224e-16
ZXDC	cluster_302	1139	1025	1139	892	89.9912	78.3143	1.1491	1.02684e-14

### Sheet: Female_CG_cluster_2
X.motif	cluster	target_total	target_w_motifs	global_total	global_w_motifs	target_percentage_w_motifs	global_percentage_w_motifs	global_fold_change	Female_CG_global_pvalue
AHR_ARNT	cluster_313	1814	830	1814	602	45.7552	33.1863	1.37874	5.69537e-15
ALX1	cluster_370	1814	423	1814	658	23.3186	36.2734	0.642857	1
ALX3	cluster_371	1814	403	1814	638	22.2161	35.1709	0.631661	1
ALX4	cluster_370	1814	547	1814	746	30.1544	41.1246	0.733244	1
ARGFX	cluster_370	1814	461	1814	726	25.4135	40.0221	0.634986	1
ARID3A	cluster_367	1814	821	1814	1154	45.2591	63.6163	0.711438	1
ARID3B	cluster_368	1814	622	1814	968	34.2889	53.3627	0.642562	1
ARID5A	cluster_151	1814	457	1814	796	25.1929	43.8809	0.574121	1
AR	cluster_216	1814	1194	1814	1044	65.8214	57.5524	1.14368	1.77144e-07
ARNT2	cluster_202	1814	807	1814	590	44.4873	32.5248	1.3678	7.87612e-14
ARNT_HIF1A	cluster_364	1814	725	1814	485	39.9669	26.7365	1.49485	1.63352e-17
ARNTL	cluster_202	1814	1108	1814	932	61.0805	51.3782	1.18884	2.29783e-09
ARNT	cluster_364	1814	727	1814	498	40.0772	27.4531	1.45984	5.22024e-16
ARX	cluster_370	1814	525	1814	779	28.9416	42.9438	0.673941	1
ASCL1	cluster_359	1814	1532	1814	1324	84.4542	72.9879	1.1571	1.61779e-17
ASCL1	cluster_355	1814	1658	1814	1457	91.4002	80.3197	1.13795	2.74238e-22
ASCL2	cluster_359	1814	1611	1814	1420	88.8093	78.28	1.13451	5.19531e-18
ATF1	cluster_306	1814	464	1814	342	25.5788	18.8534	1.35673	6.50884e-07
ATF2	cluster_347	1814	1041	1814	1065	57.387	58.71	0.977465	0.799847
ATF3	cluster_347	1814	681	1814	686	37.5413	37.817	0.992711	0.581433
ATF3	cluster_327	1814	1084	1814	1076	59.7574	59.3164	1.00743	0.406417
ATF4	cluster_329	1814	1021	1814	1138	56.2845	62.7343	0.897188	0.999967
ATF6	cluster_307	1814	985	1814	807	54.2999	44.4873	1.22057	2.02464e-09
ATF7	cluster_347	1814	660	1814	647	36.3837	35.667	1.02009	0.339078
ATOH1	cluster_353	1814	1161	1814	1179	64.0022	64.9945	0.984733	0.745115
ATOH1	cluster_358	1814	1451	1814	1391	79.989	76.6814	1.04313	0.00869244
ATOH7	cluster_353	1814	1356	1814	1249	74.7519	68.8534	1.08567	4.5467e-05
BACH1	cluster_327	1814	1080	1814	1098	59.5369	60.5292	0.983607	0.740203
BACH1_MAFK	cluster_327	1814	1495	1814	1362	82.4146	75.0827	1.09765	3.99633e-08
BACH2	cluster_327	1814	1030	1814	985	56.7806	54.2999	1.04569	0.0707688
BACH2	cluster_347	1814	862	1814	894	47.5193	49.2834	0.964206	0.863529
BANP	cluster_154	1814	367	1814	294	20.2315	16.2073	1.2483	0.000970775
BARHL1	cluster_251	1814	678	1814	716	37.376	39.4708	0.946927	0.908434
BARHL2	cluster_250	1814	678	1814	716	37.376	39.4708	0.946927	0.908434
BARX1	cluster_365	1814	563	1814	748	31.0364	41.2348	0.752674	1
BARX2	cluster_365	1814	717	1814	985	39.5259	54.2999	0.727919	1
BATF3	cluster_327	1814	1174	1814	1180	64.7189	65.0496	0.994915	0.596176
BATF_JUN	cluster_327	1814	1068	1814	1064	58.8754	58.6549	1.00376	0.459705
BATF	cluster_327	1814	1045	1814	1047	57.6075	57.7178	0.99809	0.540146
BCL11A	cluster_178	1814	1563	1814	1410	86.1632	77.7288	1.10851	2.2724e-11
BCL11A	cluster_33	1814	1168	1814	1180	64.3881	65.0496	0.989831	0.674243
BCL11B	cluster_219	1814	1466	1814	1506	80.8159	83.0209	0.97344	0.961551
BCL6B	cluster_271	1814	1344	1814	1357	74.0904	74.8071	0.99042	0.702948
BCL6	cluster_271	1814	1303	1814	1308	71.8302	72.1058	0.996177	0.587753
BHLHA15	cluster_353	1814	1008	1814	943	55.5678	51.9846	1.06893	0.0165302
BHLHA15	cluster_360	1814	1433	1814	1235	78.9967	68.0816	1.16032	5.25696e-14
BHLHE22	cluster_353	1814	921	1814	871	50.7718	48.0154	1.05741	0.0518474
BHLHE22	cluster_360	1814	1275	1814	1001	70.2867	55.1819	1.27373	2.77657e-21
BHLHE23	cluster_353	1814	793	1814	892	43.7155	49.1731	0.889013	0.999565
BHLHE40	cluster_364	1814	923	1814	774	50.882	42.6681	1.19251	4.17096e-07
BHLHE41	cluster_202	1814	874	1814	684	48.1808	37.7067	1.27778	1.11009e-10
BNC2	cluster_327	1814	1285	1814	1276	70.8379	70.3418	1.00705	0.385339
BSX	cluster_365	1814	563	1814	748	31.0364	41.2348	0.752674	1
CASZ1	cluster_32	1814	1005	1814	1278	55.4024	70.452	0.786385	1
CDX1	cluster_189	1814	891	1814	1132	49.118	62.4035	0.787102	1
CDX2	cluster_189	1814	1026	1814	1196	56.5601	65.9316	0.85786	1
CDX4	cluster_189	1814	868	1814	1115	47.8501	61.4664	0.778475	1
CEBPA	cluster_260	1814	964	1814	1112	53.1422	61.301	0.866906	1
CEBPB	cluster_260	1814	509	1814	552	28.0595	30.43	0.922101	0.945863
CEBPD	cluster_260	1814	1087	1814	1163	59.9228	64.1125	0.934652	0.995786
CEBPE	cluster_260	1814	481	1814	545	26.516	30.0441	0.882569	0.991728
CEBPG	cluster_260	1814	593	1814	671	32.6902	36.9901	0.883756	0.99705
CEBPG	cluster_329	1814	986	1814	1098	54.355	60.5292	0.897996	0.999926
CGGBP1	cluster_107	1814	844	1814	450	46.527	24.8071	1.87556	4.94562e-43
CLOCK	cluster_364	1814	964	1814	886	53.1422	48.8423	1.08804	0.00527028
CREB1	cluster_347	1814	1149	1814	1158	63.3407	63.8368	0.992228	0.634961
CREB3L1	cluster_307	1814	1180	1814	1011	65.0496	55.7332	1.16716	5.72349e-09
CREB3L2	cluster_363	1814	1044	1814	871	57.5524	48.0154	1.19862	5.19389e-09
CREB3L3	cluster_363	1814	1019	1814	796	56.1742	43.8809	1.28015	7.88659e-14
CREB3L4	cluster_307	1814	1067	1814	836	58.8203	46.086	1.27632	9.55466e-15
CREB3L4	cluster_347	1814	599	1814	471	33.0209	25.9647	1.27176	1.8488e-06
CREB3	cluster_307	1814	852	1814	677	46.968	37.3208	1.25849	2.38266e-09
CREB5	cluster_347	1814	587	1814	615	32.3594	33.903	0.954472	0.846823
CREM	cluster_347	1814	788	1814	706	43.4399	38.9195	1.11615	0.00313925
CRX	cluster_257	1814	584	1814	671	32.194	36.9901	0.870343	0.998938
CTCFL	cluster_280	1814	1574	1814	1323	86.7696	72.9327	1.18972	8.82466e-26
CTCF	cluster_281	1814	1615	1814	1491	89.0298	82.194	1.08317	2.58929e-09
CTCF	cluster_281	1814	1689	1814	1463	93.1092	80.6505	1.15448	1.04905e-29
CTCF	cluster_281	1814	1692	1814	1449	93.2745	79.8787	1.1677	1.45729e-33
CUX1	cluster_145	1814	385	1814	592	21.2238	32.6351	0.650338	1
CUX2	cluster_145	1814	389	1814	600	21.4443	33.0761	0.648333	1
DBP	cluster_330	1814	490	1814	613	27.0121	33.7927	0.799347	0.999996
DDIT3_CEBPA	cluster_214	1814	1116	1814	1161	61.5215	64.0022	0.96124	0.942923
DLX1	cluster_371	1814	403	1814	638	22.2161	35.1709	0.631661	1
DLX2	cluster_366	1814	761	1814	957	41.9515	52.7563	0.795193	1
DLX3	cluster_371	1814	403	1814	638	22.2161	35.1709	0.631661	1
DLX4	cluster_371	1814	403	1814	638	22.2161	35.1709	0.631661	1
DLX5	cluster_366	1814	761	1814	957	41.9515	52.7563	0.795193	1
DLX6	cluster_371	1814	403	1814	638	22.2161	35.1709	0.631661	1
DMBX1	cluster_257	1814	918	1814	963	50.6064	53.0871	0.953271	0.936805
DMRT1	cluster_239	1814	1033	1814	1274	56.946	70.2315	0.810832	1
DMRT3	cluster_150	1814	982	1814	1082	54.1345	59.6472	0.907579	0.999646
DMRTA1	cluster_150	1814	877	1814	1049	48.3462	57.828	0.836034	1
DMRTA2	cluster_150	1814	932	1814	1054	51.3782	58.1036	0.88425	0.99998
DMRTB1	cluster_239	1814	1050	1814	1184	57.8831	65.2701	0.886824	0.999998
DMRTC2	cluster_150	1814	954	1814	1166	52.591	64.2778	0.818182	1
DMTF1	cluster_340	1814	1551	1814	1342	85.5017	73.9802	1.15574	2.83719e-18
DNTTIP1	cluster_8	1814	1147	1814	1181	63.2304	65.1047	0.971211	0.887213
DPRX	cluster_259	1814	804	1814	858	44.3219	47.2988	0.937063	0.966583
DRGX	cluster_366	1814	403	1814	638	22.2161	35.1709	0.631661	1
DUX4	cluster_231	1814	951	1814	1213	52.4256	66.8688	0.784007	1
DUXA	cluster_230	1814	511	1814	710	28.1698	39.14	0.719718	1
DUXBL1	cluster_231	1814	870	1814	1087	47.9603	59.9228	0.800368	1
DUX	cluster_230	1814	677	1814	904	37.3208	49.8346	0.748894	1
E2F1	cluster_309	1814	407	1814	338	22.4366	18.6329	1.20414	0.00258604
E2F2	cluster_309	1814	428	1814	372	23.5943	20.5072	1.15054	0.0137964
E2F3	cluster_309	1814	376	1814	367	20.7277	20.2315	1.02452	0.37104
E2F4	cluster_309	1814	506	1814	412	27.8942	22.7122	1.22816	0.000189949
E2F6	cluster_294	1814	1631	1814	1442	89.9118	79.4928	1.13107	1.12816e-18
E2F7	cluster_294	1814	1013	1814	1018	55.8434	56.1191	0.995088	0.579519
E2F8	cluster_294	1814	1104	1814	804	60.86	44.3219	1.37313	1.09205e-23
EBF1	cluster_292	1814	1531	1814	1353	84.3991	74.5865	1.13156	1.3762e-13
EBF2	cluster_292	1814	1560	1814	1428	85.9978	78.7211	1.09244	5.25719e-09
EBF3	cluster_292	1814	1565	1814	1405	86.2734	77.4531	1.11388	3.02726e-12
EBF4	cluster_292	1814	1548	1814	1395	85.3363	76.9019	1.10968	4.90749e-11
EGR1	cluster_167	1814	1552	1814	1237	85.5568	68.1918	1.25465	4.60349e-36
EGR2	cluster_167	1814	1390	1814	1106	76.6262	60.9702	1.25678	1.20455e-24
EGR3	cluster_167	1814	1571	1814	1204	86.6042	66.3727	1.30482	4.97553e-48
EGR4	cluster_167	1814	1558	1814	1269	85.8875	69.9559	1.22774	1.43469e-31
EHF	cluster_344	1814	1636	1814	1603	90.1874	88.3682	1.02059	0.0429254
ELF1	cluster_344	1814	1670	1814	1619	92.0617	89.2503	1.0315	0.00214309
ELF2	cluster_337	1814	1432	1814	1299	78.9416	71.6097	1.10239	1.82109e-07
ELF3	cluster_344	1814	1655	1814	1633	91.2348	90.0221	1.01347	0.115766
ELF4	cluster_337	1814	1309	1814	1194	72.161	65.8214	1.09631	2.11586e-05
ELF5	cluster_344	1814	1633	1814	1599	90.0221	88.1477	1.02126	0.0394092
ELK1_HOXA1	cluster_339	1814	1392	1814	1303	76.7365	71.8302	1.0683	0.000412243
ELK1_HOXB13	cluster_339	1814	1147	1814	1091	63.2304	60.1433	1.05133	0.0301627
ELK1	cluster_337	1814	1035	1814	857	57.0562	47.2437	1.2077	1.96373e-09
ELK1_SREBF2	cluster_346	1814	1200	1814	1013	66.1521	55.8434	1.1846	1.16417e-10
ELK3	cluster_337	1814	904	1814	647	49.8346	35.667	1.39722	3.75477e-18
ELK4	cluster_337	1814	1563	1814	1442	86.1632	79.4928	1.08391	5.91994e-08
EMX1	cluster_371	1814	403	1814	638	22.2161	35.1709	0.631661	1
EMX2	cluster_371	1814	403	1814	638	22.2161	35.1709	0.631661	1
EN1	cluster_366	1814	403	1814	638	22.2161	35.1709	0.631661	1
EN2	cluster_371	1814	625	1814	847	34.4542	46.6924	0.737898	1
EOMES	cluster_323	1814	1276	1814	1249	70.3418	68.8534	1.02162	0.17402
EPAS1	cluster_362	1814	1000	1814	751	55.1268	41.4002	1.33156	7.75679e-17
ERF_FIGLA	cluster_184	1814	1544	1814	1347	85.1158	74.2558	1.14625	2.20276e-16
ERF_FOXI1	cluster_266	1814	1519	1814	1486	83.7376	81.9184	1.02221	0.0794435
ERF_FOXO1	cluster_266	1814	1514	1814	1506	83.462	83.0209	1.00531	0.377852
ERF_HOXB13	cluster_339	1814	1076	1814	1109	59.3164	61.1356	0.970243	0.875615
ERF	cluster_337	1814	1226	1814	1082	67.5854	59.6472	1.13309	3.94125e-07
ERF_NHLH1	cluster_106	1814	1534	1814	1335	84.5645	73.5943	1.14906	2.3471e-16
ERF_SREBF2	cluster_346	1814	1137	1814	1039	62.6792	57.2767	1.09432	0.000504849
ERG	cluster_344	1814	1654	1814	1609	91.1797	88.699	1.02797	0.00753542
ESR1	cluster_316	1814	1239	1814	1068	68.3021	58.8754	1.16011	2.15935e-09
ESR2	cluster_316	1814	1581	1814	1461	87.1555	80.5402	1.08214	3.6473e-08
ESRRA	cluster_296	1814	1403	1814	1399	77.3429	77.1224	1.00286	0.452729
ESRRB	cluster_296	1814	1312	1814	1305	72.3264	71.9405	1.00536	0.41209
ESRRG	cluster_296	1814	1370	1814	1320	75.5237	72.7674	1.03788	0.0315661
ESX1	cluster_371	1814	466	1814	704	25.6891	38.8093	0.661932	1
ETS1	cluster_337	1814	1318	1814	1183	72.6571	65.215	1.11412	7.48631e-07
ETS2	cluster_337	1814	1380	1814	1257	76.075	69.2944	1.09785	2.68341e-06
ETV1	cluster_344	1814	1644	1814	1589	90.6284	87.5965	1.03461	0.00197721
ETV2_DRGX	cluster_339	1814	1007	1814	1035	55.5127	57.0562	0.972947	0.834133
ETV2_FIGLA	cluster_184	1814	1616	1814	1376	89.0849	75.8545	1.17442	2.74711e-26
ETV2_FOXI1	cluster_266	1814	1550	1814	1501	85.4465	82.7453	1.03264	0.014633
ETV2_HOXB13	cluster_338	1814	1003	1814	1063	55.2922	58.5998	0.943556	0.979595
ETV2	cluster_337	1814	1417	1814	1332	78.1147	73.4289	1.06381	0.000563753
ETV3	cluster_337	1814	1160	1814	1087	63.9471	59.9228	1.06716	0.0069036
ETV4	cluster_337	1814	1120	1814	926	61.742	51.0474	1.2095	4.9653e-11
ETV5_DRGX	cluster_339	1814	1273	1814	1214	70.1764	66.9239	1.0486	0.0190339
ETV5_FIGLA	cluster_184	1814	1661	1814	1462	91.5656	80.5954	1.13611	3.73848e-22
ETV5_FOXI1	cluster_266	1814	1456	1814	1413	80.2646	77.8942	1.03043	0.0432119
ETV5_FOXO1	cluster_266	1814	1493	1814	1428	82.3043	78.7211	1.04552	0.00363973
ETV5_HOXA2	cluster_339	1814	1155	1814	1107	63.6714	61.0254	1.04336	0.0536366
ETV5	cluster_337	1814	1009	1814	811	55.6229	44.7078	1.24414	2.92308e-11
ETV6	cluster_337	1814	1529	1814	1438	84.2889	79.2723	1.06328	5.31839e-05
ETV7	cluster_337	1814	1552	1814	1521	85.5568	83.8479	1.02038	0.0832114
EVX1	cluster_371	1814	460	1814	681	25.3583	37.5413	0.675477	1
EVX2	cluster_371	1814	510	1814	717	28.1147	39.5259	0.711297	1
EWSR1_FLI1	cluster_172	1814	1720	1814	1670	94.8181	92.0617	1.02994	0.000490713
FAM200B	cluster_138	1814	1404	1814	1110	77.398	61.1907	1.26486	1.61921e-26
FERD3L	cluster_360	1814	1470	1814	1244	81.0364	68.5777	1.18167	2.84081e-18
FEV	cluster_337	1814	1049	1814	905	57.828	49.8897	1.15912	9.4485e-07
FEZF2	cluster_64	1814	1723	1814	1583	94.9835	87.2657	1.08844	8.88008e-17
FIGLA	cluster_202	1814	1425	1814	1228	78.5557	67.6957	1.16042	9.2455e-14
FIZ1	cluster_26	1814	1335	1814	1370	73.5943	75.5237	0.974453	0.915026
FLI1_DRGX	cluster_339	1814	1144	1814	1153	63.065	63.5612	0.992194	0.634754
FLI1_FOXI1	cluster_266	1814	1528	1814	1514	84.2337	83.462	1.00925	0.278792
FLI1	cluster_337	1814	1260	1814	1135	69.4598	62.5689	1.11013	6.84034e-06
FLYWCH1	cluster_29	1814	1179	1814	1398	64.9945	77.0673	0.843348	1
FOSB_JUNB	cluster_327	1814	1002	1814	1029	55.237	56.7255	0.973761	0.825478
FOSB_JUNB	cluster_347	1814	655	1814	649	36.108	35.7773	1.00924	0.431328
FOSB_JUN	cluster_347	1814	752	1814	781	41.4553	43.054	0.962868	0.843346
FOSB	cluster_327	1814	1084	1814	1076	59.7574	59.3164	1.00743	0.406417
FOS_JUNB	cluster_327	1814	967	1814	978	53.3076	53.914	0.988753	0.655233
FOS_JUND	cluster_327	1814	996	1814	1004	54.9063	55.3473	0.992032	0.61807
FOS_JUN	cluster_327	1814	1099	1814	1118	60.5843	61.6318	0.983005	0.752096
FOS_JUN	cluster_347	1814	805	1814	772	44.3771	42.5579	1.04275	0.14192
FOSL1_JUNB	cluster_327	1814	1106	1814	1085	60.9702	59.8126	1.01935	0.2486
FOSL1_JUND	cluster_327	1814	1167	1814	1186	64.333	65.3804	0.98398	0.756626
FOSL1_JUND	cluster_306	1814	874	1814	853	48.1808	47.0232	1.02462	0.253075
FOSL1_JUN	cluster_327	1814	1039	1814	1040	57.2767	57.3319	0.999038	0.52676
FOSL1_JUN	cluster_347	1814	538	1814	523	29.6582	28.8313	1.02868	0.304693
FOSL1	cluster_327	1814	1088	1814	1081	59.9779	59.5921	1.00648	0.419509
FOSL2_JUNB	cluster_327	1814	985	1814	1011	54.2999	55.7332	0.974283	0.816223
FOSL2_JUNB	cluster_347	1814	537	1814	550	29.6031	30.3197	0.976364	0.694055
FOSL2_JUND	cluster_327	1814	1074	1814	1078	59.2062	59.4267	0.996289	0.567093
FOSL2_JUND	cluster_347	1814	812	1814	776	44.763	42.7784	1.04639	0.120741
FOSL2_JUN	cluster_327	1814	1100	1814	1110	60.6395	61.1907	0.990991	0.645897
FOSL2_JUN	cluster_347	1814	828	1814	817	45.645	45.0386	1.01346	0.369383
FOSL2	cluster_327	1814	1324	1814	1271	72.9879	70.0662	1.0417	0.0278588
FOS	cluster_327	1814	995	1814	1043	54.8512	57.4972	0.953979	0.949459
FOS	cluster_347	1814	766	1814	730	42.2271	40.2426	1.04932	0.118911
FOXA1	cluster_334	1814	1099	1814	1245	60.5843	68.6329	0.882731	1
FOXA2	cluster_334	1814	1080	1814	1254	59.5369	69.129	0.861244	1
FOXA3	cluster_334	1814	1029	1814	1168	56.7255	64.3881	0.880993	0.999999
FOXB1	cluster_332	1814	987	1814	1261	54.4101	69.5149	0.782712	1
FOXC1	cluster_332	1814	1116	1814	1352	61.5215	74.5314	0.825444	1
FOXC2	cluster_332	1814	1186	1814	1395	65.3804	76.9019	0.850179	1
FOXD1	cluster_334	1814	1183	1814	1301	65.215	71.72	0.909301	0.99999
FOXD2	cluster_331	1814	1229	1814	1391	67.7508	76.6814	0.883537	1
FOXD3	cluster_332	1814	1202	1814	1424	66.2624	78.5006	0.844101	1
FOXE1	cluster_331	1814	1280	1814	1440	70.5623	79.3826	0.888889	1
FOXF1	cluster_334	1814	1171	1814	1306	64.5535	71.9956	0.896631	0.999999
FOXF2	cluster_334	1814	1008	1814	1173	55.5678	64.6637	0.859335	1
FOXG1	cluster_334	1814	1010	1814	1186	55.6781	65.3804	0.851602	1
FOXH1	cluster_164	1814	1148	1814	1303	63.2856	71.8302	0.881044	1
FOXI1	cluster_334	1814	1086	1814	1255	59.8677	69.1841	0.865339	1
FOXJ2_ELF1	cluster_266	1814	1461	1814	1495	80.5402	82.4146	0.977258	0.932663
FOXJ2	cluster_334	1814	1194	1814	1374	65.8214	75.7442	0.868996	1
FOXJ3	cluster_334	1814	1086	1814	1314	59.8677	72.4366	0.826484	1
FOXK1	cluster_334	1814	1165	1814	1272	64.2227	70.1213	0.915881	0.999933
FOXK2	cluster_334	1814	1060	1814	1230	58.4344	67.806	0.861789	1
FOXL1	cluster_334	1814	1106	1814	1282	60.9702	70.6725	0.862715	1
FOXL2	cluster_334	1814	1181	1814	1371	65.1047	75.5788	0.861415	1
FOXM1	cluster_334	1814	1009	1814	1154	55.6229	63.6163	0.87435	1
FOXN1	cluster_82	1814	1404	1814	1186	77.398	65.3804	1.18381	6.55063e-16
FOXN3	cluster_334	1814	705	1814	855	38.8644	47.1334	0.824561	1
FOXO1_ELF1	cluster_266	1814	1506	1814	1491	83.0209	82.194	1.01006	0.269883
FOXO1_ELK1	cluster_266	1814	1530	1814	1506	84.344	83.0209	1.01594	0.150717
FOXO1_ELK3	cluster_266	1814	1340	1814	1359	73.8699	74.9173	0.986019	0.776598
FOXO1_FLI1	cluster_266	1814	1343	1814	1461	74.0353	80.5402	0.919233	0.999999
FOXO1	cluster_334	1814	1260	1814	1365	69.4598	75.2481	0.923077	0.999959
FOXO3	cluster_334	1814	1210	1814	1312	66.7034	72.3264	0.922256	0.999899
FOXO4	cluster_334	1814	1188	1814	1320	65.4906	72.7674	0.9	0.999999
FOXO6	cluster_334	1814	1228	1814	1334	67.6957	73.5391	0.92054	0.999952
FOXP1	cluster_334	1814	965	1814	1104	53.1974	60.86	0.874094	0.999999
FOXP2	cluster_334	1814	1278	1814	1428	70.452	78.7211	0.894958	1
FOXP3	cluster_334	1814	1258	1814	1328	69.3495	73.2084	0.947289	0.995418
FOXP4	cluster_334	1814	1254	1814	1357	69.129	74.8071	0.924097	0.99994
FOXQ1	cluster_333	1814	1060	1814	1310	58.4344	72.2161	0.80916	1
FOXS1	cluster_334	1814	1255	1814	1362	69.1841	75.0827	0.921439	0.999969
GABPA	cluster_344	1814	1659	1814	1623	91.4553	89.4708	1.02218	0.0238827
GATA1	cluster_267	1814	807	1814	990	44.4873	54.5755	0.815152	1
GATA1_TAL1	cluster_232	1814	962	1814	1175	53.032	64.774	0.818723	1
GATA2	cluster_213	1814	877	1814	1049	48.3462	57.828	0.836034	1
GATA3	cluster_213	1814	1218	1814	1344	67.1444	74.0904	0.90625	0.999998
GATA4	cluster_213	1814	1289	1814	1371	71.0584	75.5788	0.94019	0.999086
GATA5	cluster_213	1814	764	1814	953	42.1169	52.5358	0.801679	1
GATA6	cluster_213	1814	1058	1814	1249	58.3241	68.8534	0.847078	1
GBX1	cluster_366	1814	564	1814	787	31.0915	43.3848	0.716645	1
GBX2	cluster_366	1814	403	1814	638	22.2161	35.1709	0.631661	1
GCM1	cluster_147	1814	1411	1814	1263	77.7839	69.6251	1.11718	1.41291e-08
GCM2	cluster_147	1814	1401	1814	1206	77.2326	66.4829	1.16169	3.52162e-13
GFI1B	cluster_210	1814	1413	1814	1486	77.8942	81.9184	0.950875	0.998922
GFI1	cluster_210	1814	1068	1814	1255	58.8754	69.1841	0.850996	1
GLI1	cluster_245	1814	1592	1814	1472	87.7619	81.1466	1.08152	2.25782e-08
GLI2	cluster_245	1814	1632	1814	1440	89.9669	79.3826	1.13333	3.37708e-19
GLI3	cluster_245	1814	1569	1814	1401	86.4939	77.2326	1.11991	2.45858e-13
GLIS1	cluster_248	1814	1213	1814	966	66.8688	53.2525	1.25569	3.29023e-17
GLIS2	cluster_248	1814	1569	1814	1337	86.4939	73.7045	1.17352	1.94062e-22
GLIS3	cluster_248	1814	1556	1814	1364	85.7773	75.1929	1.14076	4.44336e-16
GMEB1	cluster_304	1814	132	1814	98	7.27674	5.40243	1.34694	0.012183
GMEB2	cluster_305	1814	275	1814	188	15.1599	10.3638	1.46277	8.95659e-06
GRHL1	cluster_146	1814	710	1814	739	39.14	40.7387	0.960758	0.845407
GRHL2	cluster_146	1814	1347	1814	1299	74.2558	71.6097	1.03695	0.0395099
GSC2	cluster_259	1814	662	1814	763	36.4939	42.0617	0.867628	0.999738
GSC	cluster_259	1814	662	1814	763	36.4939	42.0617	0.867628	0.999738
GSC_TBX21	cluster_323	1814	1344	1814	1352	74.0904	74.5314	0.994083	0.633813
GSX1	cluster_371	1814	403	1814	638	22.2161	35.1709	0.631661	1
GSX2	cluster_371	1814	694	1814	870	38.258	47.9603	0.797701	1
HAND1	cluster_197	1814	1659	1814	1503	91.4553	82.8556	1.10379	4.42742e-15
HAND1_TCF3	cluster_195	1814	1594	1814	1529	87.8721	84.2889	1.04251	0.00106033
HAND2	cluster_358	1814	1144	1814	931	63.065	51.323	1.22879	5.31088e-13
HELT	cluster_361	1814	1081	1814	831	59.5921	45.8104	1.30084	5.51712e-17
HES1	cluster_364	1814	856	1814	703	47.1885	38.7541	1.21764	1.69051e-07
HES2	cluster_364	1814	834	1814	655	45.9757	36.108	1.27328	9.09999e-10
HES5	cluster_364	1814	941	1814	720	51.8743	39.6913	1.30694	1.06565e-13
HES6	cluster_364	1814	1275	1814	1100	70.2867	60.6395	1.15909	5.91295e-10
HES7	cluster_364	1814	1128	1814	876	62.183	48.2911	1.28767	2.34062e-17
HESX1	cluster_366	1814	403	1814	638	22.2161	35.1709	0.631661	1
HEY1	cluster_364	1814	933	1814	663	51.4333	36.5491	1.40724	9.85654e-20
HEY2	cluster_364	1814	1084	1814	855	59.7574	47.1334	1.26784	1.49484e-14
HIC1	cluster_141	1814	1569	1814	1430	86.4939	78.8313	1.0972	6.31415e-10
HIC2	cluster_140	1814	1573	1814	1406	86.7144	77.5083	1.11878	2.53159e-13
HIF1A	cluster_362	1814	576	1814	388	31.753	21.3892	1.48454	9.24346e-13
HIF3A	cluster_364	1814	753	1814	519	41.5105	28.6108	1.45087	2.25657e-16
HINFP	cluster_274	1814	1158	1814	855	63.8368	47.1334	1.35439	2.40904e-24
HLF	cluster_330	1814	809	1814	1014	44.5976	55.8986	0.79783	1
HMBOX1	cluster_187	1814	807	1814	1003	44.4873	55.2922	0.804586	1
HMGA1	cluster_208	1814	1043	1814	1318	57.4972	72.6571	0.791351	1
HMX1	cluster_366	1814	768	1814	1031	42.3374	56.8357	0.744908	1
HMX2	cluster_366	1814	811	1814	1036	44.7078	57.1114	0.782819	1
HMX3	cluster_366	1814	739	1814	1003	40.7387	55.2922	0.73679	1
HNF1A	cluster_369	1814	614	1814	924	33.8479	50.9372	0.664502	1
HNF1A	cluster_253	1814	1449	1814	1542	79.8787	85.0055	0.939689	0.99998
HNF1B	cluster_369	1814	585	1814	870	32.2492	47.9603	0.672414	1
HNF4A	cluster_284	1814	1405	1814	1418	77.4531	78.1698	0.990832	0.712041
HNF4A	cluster_342	1814	1343	1814	1375	74.0353	75.7993	0.976727	0.896869
HNF4G	cluster_284	1814	1414	1814	1423	77.9493	78.4454	0.993675	0.65618
HOMEZ	cluster_4	1814	368	1814	318	20.2867	17.5303	1.15723	0.0188508
HOXA10	cluster_189	1814	883	1814	1184	48.677	65.2701	0.745777	1
HOXA11	cluster_241	1814	572	1814	808	31.5325	44.5424	0.707921	1
HOXA13	cluster_229	1814	1059	1814	1296	58.3793	71.4443	0.81713	1
HOXA1	cluster_371	1814	510	1814	717	28.1147	39.5259	0.711297	1
HOXA2	cluster_371	1814	510	1814	717	28.1147	39.5259	0.711297	1
HOXA3	cluster_371	1814	656	1814	825	36.1632	45.4796	0.795152	1
HOXA4	cluster_371	1814	605	1814	795	33.3517	43.8258	0.761006	1
HOXA5	cluster_371	1814	770	1814	891	42.4476	49.118	0.864198	0.999976
HOXA6	cluster_371	1814	592	1814	807	32.6351	44.4873	0.733581	1
HOXA7	cluster_371	1814	512	1814	720	28.2249	39.6913	0.711111	1
HOXA9	cluster_186	1814	437	1814	470	24.0904	25.9096	0.929787	0.903823
HOXB13	cluster_229	1814	1086	1814	1336	59.8677	73.6494	0.812874	1
HOXB1	cluster_371	1814	635	1814	805	35.0055	44.3771	0.78882	1
HOXB2_ELK1	cluster_339	1814	1255	1814	1229	69.1841	67.7508	1.02116	0.185857
HOXB2	cluster_371	1814	403	1814	638	22.2161	35.1709	0.631661	1
HOXB3	cluster_371	1814	510	1814	717	28.1147	39.5259	0.711297	1
HOXB4	cluster_372	1814	510	1814	717	28.1147	39.5259	0.711297	1
HOXB5	cluster_371	1814	510	1814	717	28.1147	39.5259	0.711297	1
HOXB6	cluster_371	1814	573	1814	805	31.5877	44.3771	0.711801	1
HOXB7	cluster_371	1814	652	1814	849	35.9427	46.8026	0.767962	1
HOXB8	cluster_371	1814	771	1814	950	42.5028	52.3705	0.811579	1
HOXB9	cluster_241	1814	629	1814	762	34.6748	42.0066	0.825459	0.999998
HOXC10	cluster_241	1814	630	1814	946	34.7299	52.1499	0.665962	1
HOXC11	cluster_241	1814	646	1814	783	35.6119	43.1643	0.825032	0.999999
HOXC12	cluster_241	1814	656	1814	865	36.1632	47.6847	0.758382	1
HOXC13	cluster_241	1814	823	1814	1073	45.3693	59.151	0.767008	1
HOXC4	cluster_372	1814	510	1814	717	28.1147	39.5259	0.711297	1
HOXC8	cluster_371	1814	403	1814	638	22.2161	35.1709	0.631661	1
HOXC9	cluster_241	1814	762	1814	936	42.0066	51.5987	0.814103	1
HOXD10	cluster_241	1814	787	1814	975	43.3848	53.7486	0.807179	1
HOXD11	cluster_241	1814	636	1814	979	35.0606	53.9691	0.649642	1
HOXD12_ELK1	cluster_339	1814	1067	1814	1213	58.8203	66.8688	0.879637	1
HOXD12	cluster_241	1814	604	1814	730	33.2966	40.2426	0.827397	0.999994
HOXD13	cluster_228	1814	829	1814	1081	45.7001	59.5921	0.766883	1
HOXD1	cluster_371	1814	575	1814	770	31.6979	42.4476	0.746753	1
HOXD3	cluster_371	1814	701	1814	886	38.6439	48.8423	0.791196	1
HOXD4	cluster_372	1814	510	1814	717	28.1147	39.5259	0.711297	1
HOXD8	cluster_371	1814	771	1814	950	42.5028	52.3705	0.811579	1
HOXD9	cluster_189	1814	889	1814	1164	49.0077	64.1676	0.763746	1
HSF1	cluster_163	1814	1063	1814	1121	58.5998	61.7971	0.94826	0.97732
HSF2	cluster_163	1814	1086	1814	1125	59.8677	62.0176	0.965333	0.913276
HSF4	cluster_163	1814	1094	1814	1101	60.3087	60.6946	0.993642	0.607069
HSF5	cluster_162	1814	921	1814	884	50.7718	48.7321	1.04186	0.115968
IKZF1	cluster_266	1814	1658	1814	1664	91.4002	91.731	0.996394	0.662066
IKZF2	cluster_172	1814	1324	1814	1207	72.9879	66.538	1.09693	1.3586e-05
IKZF3	cluster_344	1814	1698	1814	1630	93.6053	89.8567	1.04172	2.5221e-05
INSM1	cluster_279	1814	1635	1814	1475	90.1323	81.312	1.10847	1.51083e-14
IRF1	cluster_264	1814	1466	1814	1601	80.8159	88.258	0.915678	1
IRF2	cluster_264	1814	1193	1814	1320	65.7663	72.7674	0.903788	0.999998
IRF3	cluster_264	1814	1378	1814	1450	75.9647	79.9338	0.950345	0.998276
IRF4	cluster_264	1814	1053	1814	1152	58.0485	63.5061	0.914062	0.999665
IRF5	cluster_264	1814	1103	1814	1107	60.8049	61.0254	0.996387	0.567542
IRF6	cluster_222	1814	885	1814	876	48.7872	48.2911	1.01027	0.395218
IRF7	cluster_264	1814	1267	1814	1420	69.8456	78.28	0.892254	1
IRF8	cluster_264	1814	1073	1814	1213	59.151	66.8688	0.884584	0.999999
IRF9	cluster_264	1814	1181	1814	1349	65.1047	74.366	0.875463	1
IRX1	cluster_127	1814	953	1814	1100	52.5358	60.6395	0.866364	1
IRX2	cluster_128	1814	1013	1814	1072	55.8434	59.0959	0.944963	0.978049
IRX5	cluster_127	1814	1066	1814	1185	58.7652	65.3252	0.899578	0.99998
ISL1	cluster_133	1814	887	1814	1016	48.8975	56.0088	0.873031	0.999992
ISL2	cluster_255	1814	936	1814	1113	51.5987	61.3561	0.84097	1
ISX	cluster_366	1814	403	1814	638	22.2161	35.1709	0.631661	1
JDP2	cluster_327	1814	1011	1814	1046	55.7332	57.6626	0.966539	0.886139
JDP2	cluster_347	1814	735	1814	725	40.5182	39.9669	1.01379	0.380301
JUNB	cluster_327	1814	1057	1814	1052	58.269	57.9934	1.00475	0.446462
JUNB	cluster_347	1814	755	1814	672	41.6207	37.0452	1.12351	0.00265629
JUND	cluster_327	1814	1032	1814	1038	56.8908	57.2216	0.99422	0.592808
JUND	cluster_347	1814	1053	1814	1063	58.0485	58.5998	0.990593	0.644462
JUN_JUNB	cluster_327	1814	1161	1814	1159	64.0022	63.892	1.00173	0.486209
JUN_JUNB	cluster_347	1814	839	1814	826	46.2514	45.5347	1.01574	0.344653
JUN	cluster_347	1814	1172	1814	1174	64.6086	64.7189	0.998296	0.541491
JUN	cluster_327	1814	1307	1814	1296	72.0507	71.4443	1.00849	0.356162
KLF10	cluster_341	1814	1644	1814	1386	90.6284	76.4057	1.18615	1.03555e-31
KLF11	cluster_336	1814	1597	1814	1379	88.0375	76.0198	1.15809	1.58071e-21
KLF12	cluster_341	1814	1609	1814	1325	88.699	73.043	1.21434	6.02073e-34
KLF13	cluster_336	1814	1422	1814	1273	78.3903	70.1764	1.11705	8.97356e-09
KLF14	cluster_341	1814	1631	1814	1377	89.9118	75.9096	1.18446	6.881e-30
KLF15	cluster_341	1814	942	1814	629	51.9294	34.6748	1.49762	5.21071e-26
KLF16	cluster_336	1814	1651	1814	1429	91.0143	78.7762	1.15535	1.67732e-25
KLF17	cluster_335	1814	1666	1814	1509	91.8412	83.1863	1.10404	1.34082e-15
KLF1	cluster_341	1814	1671	1814	1455	92.1169	80.2095	1.14845	5.16114e-26
KLF2	cluster_336	1814	1551	1814	1292	85.5017	71.2238	1.20046	5.35961e-26
KLF3	cluster_336	1814	1504	1814	1239	82.9107	68.3021	1.21388	4.98981e-25
KLF4	cluster_341	1814	1690	1814	1487	93.1643	81.9735	1.13652	2.73373e-25
KLF5	cluster_341	1814	1693	1814	1528	93.3297	84.2337	1.10798	1.20159e-18
KLF6	cluster_336	1814	1530	1814	1269	84.344	69.9559	1.20567	2.10641e-25
KLF7	cluster_341	1814	1611	1814	1293	88.8093	71.2789	1.24594	5.82248e-41
KLF8	cluster_341	1814	1714	1814	1507	94.4873	83.0761	1.13736	9.48216e-29
KLF9	cluster_336	1814	1695	1814	1497	93.4399	82.5248	1.13226	8.05208e-25
LBX1	cluster_371	1814	711	1814	876	39.1951	48.2911	0.811644	1
LBX2	cluster_371	1814	403	1814	638	22.2161	35.1709	0.631661	1
LEF1	cluster_253	1814	1361	1814	1444	75.0276	79.6031	0.942521	0.999569
LEUTX	cluster_257	1814	1004	1814	1063	55.3473	58.5998	0.944497	0.977894
LHX1	cluster_371	1814	501	1814	597	27.6185	32.9107	0.839196	0.999773
LHX2	cluster_366	1814	403	1814	638	22.2161	35.1709	0.631661	1
LHX3	cluster_370	1814	709	1814	1073	39.0849	59.151	0.660764	1
LHX4	cluster_371	1814	403	1814	638	22.2161	35.1709	0.631661	1
LHX5	cluster_371	1814	542	1814	787	29.8787	43.3848	0.688691	1
LHX6	cluster_371	1814	487	1814	650	26.8467	35.8324	0.749231	1
LHX8	cluster_371	1814	460	1814	681	25.3583	37.5413	0.675477	1
LHX9	cluster_371	1814	550	1814	768	30.3197	42.3374	0.716146	1
LIN54	cluster_149	1814	871	1814	1048	48.0154	57.7729	0.831107	1
LMX1A	cluster_370	1814	528	1814	763	29.1069	42.0617	0.692005	1
LMX1B	cluster_370	1814	431	1814	658	23.7596	36.2734	0.655015	1
MAFA	cluster_157	1814	1252	1814	1033	69.0187	56.946	1.212	3.00188e-14
MAFB	cluster_182	1814	1346	1814	1327	74.2007	73.1533	1.01432	0.248706
MAFF	cluster_182	1814	1373	1814	1363	75.6891	75.1378	1.00734	0.3643
MAFG	cluster_327	1814	1538	1814	1393	84.785	76.7916	1.10409	5.79442e-10
MAFG_NRF1	cluster_327	1814	1381	1814	1316	76.1301	72.5469	1.04939	0.00747947
MAFK	cluster_327	1814	1535	1814	1386	84.6196	76.4057	1.1075	2.46107e-10
MAF	cluster_157	1814	1204	1814	1047	66.3727	57.7178	1.14995	4.61426e-08
MAF_NFE2	cluster_327	1814	1377	1814	1263	75.9096	69.6251	1.09026	1.23406e-05
MAX	cluster_364	1814	902	1814	860	49.7244	47.409	1.04884	0.0866038
MAX_MYC	cluster_363	1814	1125	1814	1023	62.0176	56.3947	1.09971	0.000321334
MAZ	cluster_341	1814	1599	1814	1380	88.1477	76.075	1.1587	8.7014e-22
MECOM	cluster_212	1814	1116	1814	1308	61.5215	72.1058	0.853211	1
MEF2A	cluster_209	1814	1050	1814	1269	57.8831	69.9559	0.827423	1
MEF2B	cluster_209	1814	753	1814	1050	41.5105	57.8831	0.717143	1
MEF2C	cluster_209	1814	1206	1814	1343	66.4829	74.0353	0.89799	1
MEF2D	cluster_209	1814	845	1814	1112	46.5821	61.301	0.759892	1
MEIS1	cluster_293	1814	0	1814	0				1
MEIS1	cluster_326	1814	946	1814	1180	52.1499	65.0496	0.801695	1
MEIS2	cluster_293	1814	1481	1814	1395	81.6428	76.9019	1.06165	0.00024688
MEIS2	cluster_326	1814	881	1814	1198	48.5667	66.0419	0.735392	1
MEIS3	cluster_293	1814	1275	1814	1207	70.2867	66.538	1.05634	0.00834943
MEOX1	cluster_371	1814	616	1814	794	33.9581	43.7707	0.775819	1
MEOX2	cluster_371	1814	579	1814	797	31.9184	43.9361	0.726474	1
MGA_EVX1	cluster_322	1814	1088	1814	1217	59.9779	67.0893	0.894002	0.999996
MGA	cluster_323	1814	1354	1814	1245	74.6417	68.6329	1.08755	3.43931e-05
MITF	cluster_202	1814	890	1814	865	49.0628	47.6847	1.0289	0.212632
MIX_A	cluster_370	1814	632	1814	928	34.8401	51.1577	0.681034	1
MIXL1	cluster_371	1814	403	1814	638	22.2161	35.1709	0.631661	1
MKX	cluster_128	1814	1028	1814	1072	56.6703	59.0959	0.958955	0.934882
MLXIPL	cluster_202	1814	1286	1814	1195	70.8931	65.8765	1.07615	0.000653038
MLXIP	cluster_364	1814	247	1814	154	13.6163	8.48953	1.6039	5.04298e-07
MLX	cluster_202	1814	783	1814	626	43.1643	34.5094	1.2508	5.24371e-08
MNT	cluster_202	1814	675	1814	431	37.2106	23.7596	1.56613	7.45002e-19
MNX1	cluster_371	1814	460	1814	681	25.3583	37.5413	0.675477	1
MSANTD1	cluster_11	1814	621	1814	737	34.2337	40.6284	0.842605	0.99997
MSANTD3	cluster_243	1814	1466	1814	1469	80.8159	80.9813	0.997958	0.567071
MSANTD4	cluster_18	1814	865	1814	919	47.6847	50.6615	0.94124	0.966119
MSC	cluster_360	1814	1506	1814	1359	83.0209	74.9173	1.10817	1.24389e-09
MSGN1	cluster_353	1814	1436	1814	1395	79.1621	76.9019	1.02939	0.0543429
MSX1	cluster_366	1814	403	1814	638	22.2161	35.1709	0.631661	1
MSX2	cluster_366	1814	403	1814	638	22.2161	35.1709	0.631661	1
MSX3	cluster_366	1814	403	1814	638	22.2161	35.1709	0.631661	1
MTF1	cluster_129	1814	1298	1814	1081	71.5546	59.5921	1.20074	1.9905e-14
MXI1	cluster_126	1814	1240	1814	1212	68.3572	66.8137	1.0231	0.169106
MYBL1	cluster_131	1814	515	1814	533	28.3903	29.3826	0.966229	0.756774
MYBL2	cluster_132	1814	591	1814	559	32.5799	30.8159	1.05725	0.134339
MYB	cluster_356	1814	823	1814	760	45.3693	41.8964	1.08289	0.0189589
MYC	cluster_363	1814	1287	1814	1112	70.9482	61.301	1.15737	4.94504e-10
MYCN	cluster_363	1814	1023	1814	847	56.3947	46.6924	1.20779	2.97848e-09
MYF5	cluster_360	1814	1411	1814	1198	77.7839	66.0419	1.1778	2.03087e-15
MYF6	cluster_360	1814	1349	1814	1277	74.366	70.3969	1.05638	0.00418067
MYOD1	cluster_356	1814	1621	1814	1451	89.3605	79.989	1.11716	2.2377e-15
MYOG	cluster_359	1814	1417	1814	1131	78.1147	62.3484	1.25287	1.31555e-25
MYPOP	cluster_308	1814	796	1814	711	43.8809	39.1951	1.11955	0.00232372
MYT1L	cluster_38	1814	1011	1814	1222	55.7332	67.3649	0.827332	1
MYT1	cluster_39	1814	957	1814	1198	52.7563	66.0419	0.798831	1
MZF1	cluster_235	1814	1570	1814	1471	86.5491	81.0915	1.0673	4.79156e-06
NACC2	cluster_45	1814	957	1814	1067	52.7563	58.8203	0.896907	0.999897
NACC2	cluster_126	1814	0	1814	0				1
NANOG	cluster_188	1814	1132	1814	1136	62.4035	62.624	0.996479	0.568075
NEUROD1	cluster_358	1814	1610	1814	1529	88.7541	84.2889	1.05298	4.88118e-05
NEUROD2	cluster_358	1814	1602	1814	1531	88.3131	84.3991	1.04637	0.000349208
NEUROD2	cluster_360	1814	1068	1814	673	58.8754	37.1003	1.58692	9.01138e-40
NEUROG1	cluster_353	1814	885	1814	876	48.7872	48.2911	1.01027	0.395218
NEUROG2	cluster_353	1814	1268	1814	1206	69.9008	66.4829	1.05141	0.0148223
NEUROG2	cluster_358	1814	1571	1814	1485	86.6042	81.8633	1.05791	5.26457e-05
NFAT5	cluster_171	1814	1482	1814	1545	81.6979	85.1709	0.959223	0.997882
NFATC1	cluster_171	1814	1365	1814	1382	75.2481	76.1852	0.987699	0.75707
NFATC2	cluster_171	1814	1472	1814	1522	81.1466	83.903	0.967148	0.987141
NFATC3	cluster_170	1814	1245	1814	1252	68.6329	69.0187	0.994409	0.612839
NFATC4	cluster_171	1814	1307	1814	1281	72.0507	70.6174	1.0203	0.179349
NFE2L2	cluster_327	1814	1399	1814	1310	77.1224	72.2161	1.06794	0.000388077
NFE2	cluster_327	1814	1092	1814	1076	60.1985	59.3164	1.01487	0.30579
NFIA	cluster_238	1814	639	1814	501	35.226	27.6185	1.27545	4.69404e-07
NFIB	cluster_237	1814	1561	1814	1345	86.0529	74.1455	1.16059	1.17886e-19
NFIC	cluster_238	1814	1535	1814	1403	84.6196	77.3429	1.09408	1.38621e-08
NFIC	cluster_237	1814	1505	1814	1292	82.9658	71.2238	1.16486	2.01513e-17
NFIC_TLX1	cluster_237	1814	1452	1814	1274	80.0441	70.2315	1.13972	4.68756e-12
NFIL3	cluster_330	1814	823	1814	1034	45.3693	57.0011	0.795938	1
NFIX	cluster_237	1814	1440	1814	1249	79.3826	68.8534	1.15292	2.5804e-13
NFIX	cluster_237	1814	1355	1814	1139	74.6968	62.7894	1.18964	5.9205e-15
NFKB1	cluster_236	1814	1069	1814	958	58.9305	52.8115	1.11587	0.000117051
NFKB2	cluster_236	1814	1000	1814	870	55.1268	47.9603	1.14943	9.04957e-06
NFYA	cluster_269	1814	1198	1814	1219	66.0419	67.1996	0.982773	0.780692
NFYB	cluster_160	1814	1397	1814	1286	77.0121	70.8931	1.08631	1.56048e-05
NFYC	cluster_269	1814	1138	1814	1197	62.7343	65.9868	0.95071	0.981242
NHLH1	cluster_359	1814	1534	1814	1340	84.5645	73.8699	1.14478	1.0778e-15
NHLH2	cluster_359	1814	1503	1814	1256	82.8556	69.2393	1.19666	3.27839e-22
NKX2_1	cluster_226	1814	1287	1814	1299	70.9482	71.6097	0.990762	0.683317
NKX2_2	cluster_243	1814	1543	1814	1505	85.0606	82.9658	1.02525	0.0468237
NKX2_3	cluster_227	1814	1390	1814	1398	76.6262	77.0673	0.994278	0.638411
NKX2_4	cluster_227	1814	1368	1814	1360	75.4135	74.9724	1.00588	0.393938
NKX2_5	cluster_243	1814	1282	1814	1337	70.6725	73.7045	0.958863	0.981019
NKX2_8	cluster_227	1814	1282	1814	1297	70.6725	71.4994	0.988435	0.721031
NKX3_1	cluster_256	1814	1228	1814	1306	67.6957	71.9956	0.940276	0.997873
NKX3_2	cluster_256	1814	1065	1814	1229	58.71	67.7508	0.866558	1
NKX6_1	cluster_371	1814	606	1814	907	33.4068	50	0.668137	1
NKX6_2	cluster_371	1814	403	1814	638	22.2161	35.1709	0.631661	1
NKX6_3	cluster_372	1814	894	1814	1056	49.2834	58.2139	0.846591	1
NOBOX	cluster_371	1814	403	1814	638	22.2161	35.1709	0.631661	1
NOTO	cluster_371	1814	712	1814	954	39.2503	52.591	0.746331	1
NPAS2	cluster_364	1814	1267	1814	1192	69.8456	65.7111	1.06292	0.00427561
NPAS3	cluster_364	1814	735	1814	508	40.5182	28.0044	1.44685	1.16519e-15
NPAS4	cluster_311	1814	992	1814	806	54.6858	44.4322	1.23077	3.91668e-10
NR1D1	cluster_315	1814	1415	1814	1302	78.0044	71.7751	1.08679	8.85675e-06
NR1D2	cluster_315	1814	1428	1814	1310	78.7211	72.2161	1.09008	3.10169e-06
NR1H2	cluster_296	1814	945	1814	909	52.0948	50.1103	1.0396	0.122527
NR1H2_RXRA	cluster_342	1814	1320	1814	1368	72.7674	75.4135	0.964912	0.968342
NR1H3	cluster_296	1814	1454	1814	1331	80.1544	73.3738	1.09241	7.84539e-07
NR1H3_RXRA	cluster_351	1814	1331	1814	1296	73.3738	71.4443	1.02701	0.103308
NR1H4	cluster_296	1814	963	1814	914	53.0871	50.3859	1.05361	0.0553748
NR1H4_RXRA	cluster_161	1814	1050	1814	965	57.8831	53.1974	1.08808	0.00250087
NR1I2	cluster_317	1814	1313	1814	1191	72.3815	65.656	1.10243	6.89147e-06
NR1I3	cluster_142	1814	1046	1814	1214	57.6626	66.9239	0.861614	1
NR2C1	cluster_315	1814	1065	1814	975	58.71	53.7486	1.09231	0.00144607
NR2C2	cluster_342	1814	1670	1814	1547	92.0617	85.2811	1.07951	6.26701e-11
NR2C2	cluster_315	1814	1006	1814	929	55.4576	51.2128	1.08288	0.00571141
NR2E1	cluster_282	1814	1318	1814	1402	72.6571	77.2878	0.940086	0.999442
NR2E3	cluster_165	1814	690	1814	751	38.0375	41.4002	0.918775	0.982303
NR2F1	cluster_352	1814	1098	1814	981	60.5292	54.0794	1.11927	4.91266e-05
NR2F1	cluster_342	1814	1479	1814	1430	81.5325	78.8313	1.03427	0.0227732
NR2F1	cluster_161	1814	1180	1814	1040	65.0496	57.3319	1.13462	1.07715e-06
NR2F2	cluster_296	1814	1307	1814	1363	72.0507	75.1378	0.958914	0.984106
NR2F6	cluster_342	1814	1432	1814	1396	78.9416	76.957	1.02579	0.0805077
NR2F6	cluster_343	1814	1344	1814	1378	74.0904	75.9647	0.975327	0.910282
NR2F6	cluster_161	1814	1133	1814	999	62.4587	55.0717	1.13413	3.59676e-06
NR3C1	cluster_216	1814	1022	1814	941	56.3396	51.8743	1.08608	0.00384087
NR3C2	cluster_216	1814	1007	1814	960	55.5127	52.9217	1.04896	0.0626483
NR4A1	cluster_343	1814	1358	1814	1423	74.8622	78.4454	0.954322	0.995216
NR4A2	cluster_343	1814	1191	1814	1209	65.656	66.6483	0.985112	0.747491
NR4A2_RXRA	cluster_161	1814	1094	1814	1003	60.3087	55.2922	1.09073	0.00123878
NR5A1	cluster_296	1814	1509	1814	1515	83.1863	83.5171	0.99604	0.622461
NR5A2	cluster_296	1814	1469	1814	1435	80.9813	79.1069	1.02369	0.0852017
NR6A1	cluster_295	1814	1325	1814	1313	73.043	72.3815	1.00914	0.340913
NRF1	cluster_298	1814	1331	1814	986	73.3738	54.355	1.3499	3.62607e-33
NRL	cluster_182	1814	1255	1814	1232	69.1841	67.9162	1.01867	0.21575
OLIG1	cluster_353	1814	930	1814	974	51.2679	53.6935	0.954825	0.932684
OLIG2	cluster_353	1814	857	1814	984	47.2437	54.2448	0.870935	0.999989
OLIG2	cluster_360	1814	1068	1814	673	58.8754	37.1003	1.58692	9.01138e-40
OLIG3	cluster_353	1814	945	1814	990	52.0948	54.5755	0.954545	0.937098
ONECUT1	cluster_145	1814	779	1814	1108	42.9438	61.0805	0.703069	1
ONECUT2	cluster_145	1814	457	1814	645	25.1929	35.5568	0.708527	1
ONECUT3	cluster_145	1814	795	1814	1122	43.8258	61.8523	0.708556	1
OSR1	cluster_119	1814	1486	1814	1317	81.9184	72.602	1.12832	1.25819e-11
OSR2	cluster_120	1814	1694	1814	1603	93.3848	88.3682	1.05677	9.04265e-08
OTX1	cluster_259	1814	710	1814	701	39.14	38.6439	1.01284	0.392643
OTX2	cluster_257	1814	987	1814	1053	54.4101	58.0485	0.937322	0.987532
OVOL1	cluster_134	1814	684	1814	783	37.7067	43.1643	0.873563	0.999643
OVOL2	cluster_134	1814	513	1814	387	28.28	21.3341	1.32558	7.51369e-07
PATZ1	cluster_341	1814	1621	1814	1348	89.3605	74.3109	1.20252	9.72674e-33
PAX1	cluster_207	1814	1149	1814	957	63.3407	52.7563	1.20063	6.2777e-11
PAX2	cluster_207	1814	1062	1814	847	58.5447	46.6924	1.25384	5.25106e-13
PAX3	cluster_297	1814	409	1814	667	22.5469	36.7696	0.613193	1
PAX3	cluster_312	1814	880	1814	867	48.5116	47.7949	1.01499	0.345051
PAX4	cluster_371	1814	466	1814	669	25.6891	36.8798	0.696562	1
PAX5	cluster_312	1814	1223	1814	985	67.4201	54.2999	1.24162	3.33968e-16
PAX6	cluster_207	1814	999	1814	986	55.0717	54.355	1.01318	0.344494
PAX7	cluster_297	1814	602	1814	926	33.1863	51.0474	0.650108	1
PAX8	cluster_207	1814	1057	1814	865	58.269	47.6847	1.22197	1.01423e-10
PAX9	cluster_207	1814	1153	1814	930	63.5612	51.2679	1.23978	4.1952e-14
PBX1	cluster_325	1814	1115	1814	1195	61.4664	65.8765	0.933054	0.997419
PBX2	cluster_326	1814	891	1814	1188	49.118	65.4906	0.75	1
PBX3	cluster_242	1814	1596	1814	1540	87.9824	84.8953	1.03636	0.00380278
PDX1	cluster_371	1814	403	1814	638	22.2161	35.1709	0.631661	1
PGR	cluster_216	1814	1262	1814	1295	69.57	71.3892	0.974517	0.892058
PGR	cluster_216	1814	641	1814	611	35.3363	33.6825	1.0491	0.155587
PHOX2A	cluster_231	1814	634	1814	979	34.9504	53.9691	0.6476	1
PHOX2B	cluster_231	1814	755	1814	1123	41.6207	61.9074	0.672306	1
PITX1	cluster_257	1814	848	1814	934	46.7475	51.4884	0.907923	0.998072
PITX2	cluster_257	1814	981	1814	1066	54.0794	58.7652	0.920263	0.998011
PITX3	cluster_259	1814	848	1814	934	46.7475	51.4884	0.907923	0.998072
PKNOX1	cluster_242	1814	1513	1814	1421	83.4068	78.3352	1.06474	6.01742e-05
PKNOX2	cluster_293	1814	1481	1814	1348	81.6428	74.3109	1.09866	5.86484e-08
PLAG1	cluster_290	1814	1622	1814	1439	89.4157	79.3275	1.12717	2.57379e-17
PLAGL1	cluster_288	1814	1564	1814	1379	86.2183	76.0198	1.13416	2.17108e-15
PLAGL2	cluster_287	1814	1355	1814	1062	74.6968	58.5447	1.27589	2.91971e-25
POGK	cluster_17	1814	541	1814	664	29.8236	36.6042	0.814759	0.999994
POU1F1	cluster_278	1814	918	1814	1198	50.6064	66.0419	0.766277	1
POU2F1	cluster_278	1814	924	1814	1163	50.9372	64.1125	0.794497	1
POU2F1_SOX2	cluster_278	1814	973	1814	1265	53.6384	69.7354	0.76917	1
POU2F2	cluster_278	1814	911	1814	1193	50.2205	65.7663	0.763621	1
POU2F3	cluster_278	1814	1038	1814	1255	57.2216	69.1841	0.827092	1
POU3F1	cluster_278	1814	918	1814	1201	50.6064	66.2073	0.764363	1
POU3F2	cluster_278	1814	905	1814	1174	49.8897	64.7189	0.770869	1
POU3F3	cluster_278	1814	862	1814	1198	47.5193	66.0419	0.719533	1
POU3F4	cluster_278	1814	936	1814	1205	51.5987	66.4278	0.776763	1
POU4F1	cluster_369	1814	740	1814	1101	40.7938	60.6946	0.672116	1
POU4F2	cluster_369	1814	795	1814	1132	43.8258	62.4035	0.702297	1
POU4F3	cluster_369	1814	748	1814	1101	41.2348	60.6946	0.679382	1
POU5F1B	cluster_278	1814	940	1814	1182	51.8192	65.1599	0.795262	1
POU5F1	cluster_278	1814	1189	1814	1304	65.5458	71.8853	0.91181	0.999984
POU5F1_SOX2	cluster_278	1814	1250	1814	1412	68.9085	77.839	0.885269	1
POU6F1	cluster_371	1814	185	1814	329	10.1985	18.1367	0.56231	1
POU6F1	cluster_372	1814	1059	1814	1187	58.3793	65.4355	0.892165	0.999995
POU6F2	cluster_372	1814	822	1814	988	45.3142	54.4653	0.831984	1
PPARA	cluster_343	1814	1186	1814	1253	65.3804	69.0739	0.946528	0.991927
PPARA_RXRA	cluster_342	1814	1476	1814	1460	81.3671	80.4851	1.01096	0.263096
PPARD	cluster_342	1814	1438	1814	1423	79.2723	78.4454	1.01054	0.284601
PPARG	cluster_316	1814	1352	1814	1322	74.5314	72.8776	1.02269	0.137053
PPARG_RXRA	cluster_342	1814	1694	1814	1649	93.3848	90.9041	1.02729	0.00326908
PRDM13	cluster_355	1814	1683	1814	1511	92.7784	83.2966	1.11383	4.26717e-19
PRDM14	cluster_53	1814	1381	1814	1246	76.1301	68.688	1.10835	3.13424e-07
PRDM15	cluster_90	1814	1592	1814	1544	87.7619	85.1158	1.03109	0.0112948
PRDM1	cluster_159	1814	1527	1814	1539	84.1786	84.8401	0.992203	0.724571
PRDM4	cluster_112	1814	1458	1814	1458	80.3749	80.3749	1	0.516671
PRDM5	cluster_52	1814	1654	1814	1561	91.1797	86.0529	1.05958	6.95738e-07
PRDM9	cluster_221	1814	1725	1814	1639	95.0937	90.3528	1.05247	2.16882e-08
PROP1	cluster_231	1814	665	1814	1040	36.6593	57.3319	0.639423	1
PROX1	cluster_244	1814	980	1814	959	54.0243	52.8666	1.0219	0.252813
PRRX1	cluster_366	1814	403	1814	638	22.2161	35.1709	0.631661	1
PRRX2	cluster_371	1814	427	1814	678	23.5391	37.376	0.629794	1
PTF1A	cluster_357	1814	1548	1814	1424	85.3363	78.5006	1.08708	5.23085e-08
PTF1A	cluster_360	1814	1363	1814	1170	75.1378	64.4983	1.16496	1.73433e-12
PTF1A	cluster_356	1814	1562	1814	1445	86.108	79.6582	1.08097	1.48652e-07
RARA	cluster_343	1814	1254	1814	1331	69.129	73.3738	0.942149	0.997896
RARA	cluster_352	1814	1422	1814	1297	78.3903	71.4994	1.09638	9.85709e-07
RARA_RXRA	cluster_352	1814	1524	1814	1378	84.0132	75.9647	1.10595	8.04232e-10
RARA_RXRG	cluster_352	1814	1452	1814	1281	80.0441	70.6174	1.13349	2.64883e-11
RARB	cluster_343	1814	1375	1814	1432	75.7993	78.9416	0.960196	0.989329
RARB	cluster_352	1814	1302	1814	1271	71.7751	70.0662	1.02439	0.136373
RARB	cluster_144	1814	996	1814	910	54.9063	50.1654	1.09451	0.00235318
RARG	cluster_343	1814	1354	1814	1318	74.6417	72.6571	1.02731	0.0935716
RARG	cluster_351	1814	1346	1814	1291	74.2007	71.1687	1.0426	0.022093
RARG	cluster_144	1814	1029	1814	954	56.7255	52.591	1.07862	0.00679045
RAX2	cluster_371	1814	403	1814	638	22.2161	35.1709	0.631661	1
RAX	cluster_366	1814	403	1814	638	22.2161	35.1709	0.631661	1
RBPJ	cluster_125	1814	1365	1814	1337	75.2481	73.7045	1.02094	0.151943
RELA	cluster_261	1814	1297	1814	1197	71.4994	65.9868	1.08354	0.000194555
RELB	cluster_234	1814	1357	1814	1329	74.8071	73.2635	1.02107	0.153296
REL	cluster_261	1814	1233	1814	1185	67.9713	65.3252	1.04051	0.0489473
REST	cluster_177	1814	1649	1814	1478	90.9041	81.4774	1.1157	7.86862e-17
RFX1	cluster_155	1814	899	1814	887	49.559	48.8975	1.01353	0.357449
RFX2	cluster_155	1814	867	1814	905	47.7949	49.8897	0.958011	0.902399
RFX3	cluster_155	1814	982	1814	903	54.1345	49.7795	1.08749	0.00476716
RFX4	cluster_220	1814	1000	1814	846	55.1268	46.6373	1.18203	1.84804e-07
RFX5	cluster_155	1814	984	1814	970	54.2448	53.473	1.01443	0.332529
RFX6	cluster_73	1814	1493	1814	1388	82.3043	76.516	1.07565	9.54082e-06
RFX7	cluster_220	1814	1125	1814	1013	62.0176	55.8434	1.11056	8.94094e-05
RHOX11	cluster_185	1814	1082	1814	1087	59.6472	59.9228	0.9954	0.580491
RHOXF1	cluster_258	1814	1262	1814	1196	69.57	65.9316	1.05518	0.0104707
RORA	cluster_350	1814	1296	1814	1345	71.4443	74.1455	0.963569	0.968949
RORA	cluster_350	1814	1208	1814	1232	66.5932	67.9162	0.980519	0.81177
RORB	cluster_350	1814	1188	1814	1266	65.4906	69.7905	0.938389	0.997477
RORC	cluster_350	1814	1185	1814	1219	65.3252	67.1996	0.972108	0.890464
RREB1	cluster_203	1814	1604	1814	1541	88.4234	84.9504	1.04088	0.00120973
RUNX1	cluster_219	1814	1653	1814	1609	91.1246	88.699	1.02735	0.0088361
RUNX2	cluster_219	1814	1208	1814	1107	66.5932	61.0254	1.09124	0.000274149
RUNX3	cluster_219	1814	1395	1814	1410	76.9019	77.7288	0.989362	0.737046
RXRA	cluster_342	1814	1391	1814	1396	76.6814	76.957	0.996418	0.593301
RXRA_VDR	cluster_317	1814	1128	1814	1146	62.183	63.1753	0.984293	0.742861
RXRB	cluster_342	1814	1387	1814	1403	76.4609	77.3429	0.988596	0.748458
RXRB	cluster_144	1814	1080	1814	980	59.5369	54.0243	1.10204	0.000452168
RXRG	cluster_342	1814	1384	1814	1434	76.2955	79.0518	0.965132	0.979007
RXRG	cluster_144	1814	1295	1814	1166	71.3892	64.2778	1.11063	2.64868e-06
SALL3	cluster_22	1814	706	1814	1013	38.9195	55.8434	0.69694	1
SATB1	cluster_268	1814	658	1814	949	36.2734	52.3153	0.693361	1
SCAND3	cluster_34	1814	1355	1814	1181	74.6968	65.1047	1.14733	1.78862e-10
SCRT1	cluster_354	1814	1415	1814	1352	78.0044	74.5314	1.0466	0.00775714
SCRT2	cluster_354	1814	1438	1814	1366	79.2723	75.3032	1.05271	0.00244145
SHOX2	cluster_366	1814	403	1814	638	22.2161	35.1709	0.631661	1
SHOX	cluster_371	1814	403	1814	638	22.2161	35.1709	0.631661	1
SIX1	cluster_124	1814	1227	1814	1272	67.6406	70.1213	0.964623	0.950492
SIX2	cluster_124	1814	1305	1814	1374	71.9405	75.7442	0.949782	0.995917
SIX3	cluster_148	1814	914	1814	1018	50.3859	56.1191	0.897839	0.999763
SIX4	cluster_124	1814	1279	1814	1302	70.5072	71.7751	0.982335	0.810401
SLC2A4RG	cluster_21	1814	972	1814	608	53.5832	33.5171	1.59868	1.56836e-34
SMAD2	cluster_196	1814	1202	1814	983	66.2624	54.1896	1.22279	6.52443e-14
SMAD3	cluster_130	1814	982	1814	909	54.1345	50.1103	1.08031	0.00835245
SMAD4	cluster_130	1814	1323	1814	1200	72.9327	66.1521	1.1025	5.30794e-06
SMAD5	cluster_130	1814	944	1814	829	52.0397	45.7001	1.13872	7.61041e-05
SNAI1	cluster_355	1814	1522	1814	1420	83.903	78.28	1.07183	9.00232e-06
SNAI2	cluster_356	1814	1555	1814	1432	85.7222	78.9416	1.08589	5.08476e-08
SNAI3	cluster_356	1814	1534	1814	1402	84.5645	77.2878	1.09415	1.43653e-08
SOHLH2	cluster_364	1814	911	1814	653	50.2205	35.9978	1.3951	3.02741e-18
SOX10	cluster_252	1814	1184	1814	1345	65.2701	74.1455	0.880297	1
SOX11	cluster_252	1814	1547	1814	1614	85.2811	88.9746	0.958488	0.999632
SOX12	cluster_116	1814	1164	1814	1275	64.1676	70.2867	0.912941	0.999963
SOX13	cluster_318	1814	1051	1814	1154	57.9383	63.6163	0.910745	0.999798
SOX14	cluster_116	1814	915	1814	1045	50.441	57.6075	0.875598	0.999994
SOX15	cluster_318	1814	1242	1814	1358	68.4675	74.8622	0.91458	0.999992
SOX17	cluster_318	1814	1331	1814	1420	73.3738	78.28	0.937324	0.999761
SOX18	cluster_318	1814	1046	1814	1188	57.6626	65.4906	0.880471	0.999999
SOX1	cluster_320	1814	991	1814	1033	54.6307	56.946	0.959342	0.924711
SOX21	cluster_320	1814	1045	1814	1158	57.6075	63.8368	0.902418	0.999947
SOX2	cluster_318	1814	1181	1814	1213	65.1047	66.8688	0.973619	0.876255
SOX30	cluster_318	1814	939	1814	1109	51.7641	61.1356	0.846709	1
SOX3	cluster_318	1814	1068	1814	1130	58.8754	62.2933	0.945133	0.983847
SOX4	cluster_318	1814	1275	1814	1407	70.2867	77.5634	0.906183	1
SOX5	cluster_318	1814	1210	1814	1306	66.7034	71.9956	0.926493	0.999763
SOX6	cluster_318	1814	1442	1814	1523	79.4928	83.9581	0.946815	0.999789
SOX7	cluster_318	1814	1331	1814	1417	73.3738	78.1147	0.939308	0.999627
SOX8	cluster_318	1814	1065	1814	1264	58.71	69.6803	0.842563	1
SOX9	cluster_318	1814	914	1814	1077	50.3859	59.3716	0.848654	1
SP140L	cluster_129	1814	532	1814	384	29.3275	21.1687	1.38542	9.17677e-09
SP1	cluster_341	1814	1657	1814	1416	91.3451	78.0595	1.1702	1.52024e-29
SP2	cluster_341	1814	1636	1814	1392	90.1874	76.7365	1.17529	2.11675e-28
SP3	cluster_336	1814	1638	1814	1418	90.2977	78.1698	1.15515	3.20962e-24
SP4	cluster_341	1814	1694	1814	1492	93.3848	82.2492	1.13539	1.72463e-25
SP5	cluster_276	1814	1445	1814	1206	79.6582	66.4829	1.19818	1.91708e-19
SP8	cluster_336	1814	1633	1814	1436	90.0221	79.1621	1.13719	4.74442e-20
SP9	cluster_336	1814	1591	1814	1312	87.7067	72.3264	1.21265	9.87765e-32
SPDEF	cluster_340	1814	1133	1814	1010	62.4587	55.6781	1.12178	1.88632e-05
SPI1	cluster_344	1814	1697	1814	1710	93.5502	94.2668	0.992398	0.834421
SPIB	cluster_344	1814	1681	1814	1662	92.6681	91.6207	1.01143	0.133325
SPIC	cluster_344	1814	1354	1814	1389	74.6417	76.5711	0.974802	0.918007
SPZ1	cluster_183	1814	1446	1814	1400	79.7133	77.1775	1.03286	0.0345966
SREBF1	cluster_349	1814	1408	1814	1262	77.6185	69.57	1.11569	2.26663e-08
SREBF1	cluster_202	1814	1057	1814	1077	58.269	59.3716	0.98143	0.76065
SREBF2	cluster_349	1814	1385	1814	1294	76.3506	71.3341	1.07032	0.00033493
SREBF2	cluster_202	1814	746	1814	744	41.1246	41.0143	1.00269	0.48654
SRF	cluster_201	1814	798	1814	904	43.9912	49.8346	0.882743	0.999815
SRY	cluster_319	1814	1019	1814	1255	56.1742	69.1841	0.811952	1
STAT1	cluster_272	1814	1426	1814	1430	78.6108	78.8313	0.997203	0.580358
STAT1_STAT2	cluster_264	1814	1517	1814	1604	83.6273	88.4234	0.945761	0.999988
STAT2	cluster_264	1814	1563	1814	1643	86.1632	90.5733	0.951309	0.999987
STAT3	cluster_272	1814	1415	1814	1421	78.0044	78.3352	0.995778	0.610765
STAT4	cluster_272	1814	1416	1814	1472	78.0595	81.1466	0.961957	0.990595
STAT5A	cluster_272	1814	1454	1814	1424	80.1544	78.5006	1.02107	0.117227
STAT5A_STAT5B	cluster_272	1814	1556	1814	1577	85.7773	86.935	0.986684	0.856357
STAT5B	cluster_272	1814	1437	1814	1430	79.2172	78.8313	1.0049	0.403363
STAT6	cluster_240	1814	1067	1814	1172	58.8203	64.6086	0.91041	0.999854
TAL1_TCF3	cluster_353	1814	1385	1814	1362	76.3506	75.0827	1.01689	0.197165
TBP	cluster_190	1814	858	1814	1164	47.2988	64.1676	0.737113	1
TBR1	cluster_323	1814	1240	1814	1240	68.3572	68.3572	1	0.514238
TBX15	cluster_323	1814	1480	1814	1394	81.5877	76.8467	1.06169	0.000250063
TBX18	cluster_323	1814	1461	1814	1355	80.5402	74.6968	1.07823	1.41443e-05
TBX19	cluster_321	1814	911	1814	872	50.2205	48.0706	1.04472	0.10348
TBX1	cluster_323	1814	1331	1814	1293	73.3738	71.2789	1.02939	0.0848596
TBX20	cluster_323	1814	1368	1814	1380	75.4135	76.075	0.991304	0.692698
TBX21	cluster_323	1814	1302	1814	1273	71.7751	70.1764	1.02278	0.152868
TBX2	cluster_323	1814	1262	1814	1232	69.57	67.9162	1.02435	0.149479
TBX3	cluster_323	1814	1290	1814	1249	71.1136	68.8534	1.03283	0.0736691
TBX4	cluster_323	1814	1341	1814	1246	73.925	68.688	1.07624	0.000278446
TBX5	cluster_323	1814	1473	1814	1381	81.2018	76.1301	1.06662	0.000111661
TBX6	cluster_323	1814	1564	1814	1459	86.2183	80.43	1.07197	1.73153e-06
TBXT	cluster_321	1814	934	1814	885	51.4884	48.7872	1.05537	0.0554819
TCF12	cluster_360	1814	1135	1814	929	62.5689	51.2128	1.22174	2.98427e-12
TCF12	cluster_355	1814	1625	1814	1456	89.581	80.2646	1.11607	2.11207e-15
TCF21	cluster_360	1814	1418	1814	1295	78.1698	71.3892	1.09498	1.51228e-06
TCF21	cluster_353	1814	1035	1814	984	57.0562	54.2448	1.05183	0.0473609
TCF3	cluster_355	1814	1625	1814	1456	89.581	80.2646	1.11607	2.11207e-15
TCF4	cluster_355	1814	1605	1814	1409	88.4785	77.6736	1.13911	1.71427e-18
TCF7L1	cluster_253	1814	1392	1814	1467	76.7365	80.871	0.948875	0.998996
TCF7L2	cluster_253	1814	1373	1814	1505	75.6891	82.9658	0.912292	1
TCF7	cluster_253	1814	1197	1814	1334	65.9868	73.5391	0.897301	1
TCFL5	cluster_361	1814	800	1814	609	44.1014	33.5722	1.31363	4.59785e-11
TEAD1	cluster_198	1814	1375	1814	1408	75.7993	77.6185	0.976563	0.909146
TEAD2	cluster_198	1814	1245	1814	1304	68.6329	71.8853	0.954755	0.985353
TEAD3	cluster_198	1814	1210	1814	1265	66.7034	69.7354	0.956522	0.977085
TEAD4	cluster_198	1814	1367	1814	1411	75.3583	77.7839	0.968816	0.961143
TEF	cluster_330	1814	477	1814	640	26.2955	35.2811	0.745313	1
TFAP2A	cluster_301	1814	1562	1814	1313	86.108	72.3815	1.18964	7.37006e-25
TFAP2A	cluster_291	1814	1446	1814	1134	79.7133	62.5138	1.27513	1.08369e-30
TFAP2A	cluster_291	1814	1275	1814	996	70.2867	54.9063	1.28012	5.66985e-22
TFAP2B	cluster_291	1814	1413	1814	1108	77.8942	61.0805	1.27527	1.63947e-28
TFAP2B	cluster_301	1814	1403	1814	1101	77.3429	60.6946	1.2743	9.30827e-28
TFAP2B	cluster_291	1814	1320	1814	1039	72.7674	57.2767	1.27045	7.03404e-23
TFAP2C	cluster_291	1814	1413	1814	1113	77.8942	61.3561	1.26954	1.05108e-27
TFAP2C	cluster_301	1814	1598	1814	1350	88.0926	74.4212	1.1837	1.38515e-26
TFAP2C	cluster_291	1814	1250	1814	972	68.9085	53.5832	1.28601	1.49671e-21
TFAP2E	cluster_301	1814	1428	1814	1093	78.7211	60.2536	1.3065	4.4949e-34
TFAP4_ETV1	cluster_184	1814	1605	1814	1388	88.4785	76.516	1.15634	9.03602e-22
TFAP4_FLI1	cluster_360	1814	1600	1814	1368	88.2029	75.4135	1.16959	5.72402e-24
TFAP4	cluster_360	1814	1405	1814	1238	77.4531	68.247	1.13489	2.68377e-10
TFAP4	cluster_353	1814	1230	1814	1171	67.806	64.5535	1.05038	0.020896
TFCP2L1	cluster_233	1814	1589	1814	1379	87.5965	76.0198	1.15228	6.62924e-20
TFCP2	cluster_146	1814	821	1814	779	45.2591	42.9438	1.05392	0.0851898
TFDP1	cluster_294	1814	1257	1814	999	69.2944	55.0717	1.25826	5.81055e-19
TFE3	cluster_202	1814	992	1814	926	54.6858	51.0474	1.07127	0.0153079
TFEB	cluster_202	1814	1273	1814	1194	70.1764	65.8214	1.06616	0.0027454
TFEC	cluster_202	1814	1102	1814	1004	60.7497	55.3473	1.09761	0.000548887
TGIF1	cluster_293	1814	1296	1814	1184	71.4443	65.2701	1.09459	3.67607e-05
TGIF2LX	cluster_293	1814	1110	1814	947	61.1907	52.2051	1.17212	2.7884e-08
TGIF2LY	cluster_293	1814	1070	1814	943	58.9857	51.9846	1.13468	1.27198e-05
TGIF2	cluster_293	1814	1269	1814	1169	69.9559	64.4432	1.08554	0.000230643
THAP11	cluster_200	1814	1476	1814	1415	81.3671	78.0044	1.04311	0.00662841
THAP1	cluster_153	1814	1629	1814	1460	89.8015	80.4851	1.11575	1.42072e-15
THRA	cluster_351	1814	1598	1814	1496	88.0926	82.4697	1.06818	1.04473e-06
THRB	cluster_342	1814	1462	1814	1389	80.5954	76.5711	1.05256	0.00177696
THRB	cluster_350	1814	1191	1814	1032	65.656	56.8908	1.15407	3.53887e-08
THRB	cluster_351	1814	1520	1814	1427	83.7927	78.6659	1.06517	4.49716e-05
TIGD3	cluster_5	1814	1195	1814	1247	65.8765	68.7431	0.9583	0.969672
TIGD4	cluster_16	1814	862	1814	836	47.5193	46.086	1.0311	0.202759
TIGD5	cluster_15	1814	687	1814	692	37.8721	38.1477	0.992775	0.581296
TIGD7	cluster_27	1814	601	1814	738	33.1312	40.6836	0.814363	0.999999
TLX2	cluster_366	1814	403	1814	638	22.2161	35.1709	0.631661	1
TLX3	cluster_368	1814	664	1814	850	36.6042	46.8578	0.781176	1
TP53	cluster_299	1814	1090	1814	983	60.0882	54.1896	1.10885	0.000187459
TP63	cluster_299	1814	874	1814	856	48.1808	47.1885	1.02103	0.286012
TP73	cluster_299	1814	1211	1814	1079	66.7585	59.4818	1.12234	3.23615e-06
TPRX1	cluster_3	1814	1029	1814	1312	56.7255	72.3264	0.784299	1
TRPS1	cluster_213	1814	1089	1814	1267	60.0331	69.8456	0.859511	1
TWIST1	cluster_357	1814	1559	1814	1420	85.9427	78.28	1.09789	1.00834e-09
TWIST2	cluster_360	1814	1068	1814	673	58.8754	37.1003	1.58692	9.01138e-40
UNCX	cluster_371	1814	403	1814	638	22.2161	35.1709	0.631661	1
USF1	cluster_202	1814	1255	1814	1240	69.1841	68.3572	1.0121	0.307998
USF2	cluster_202	1814	934	1814	813	51.4884	44.8181	1.14883	3.32281e-05
USF3	cluster_363	1814	940	1814	729	51.8192	40.1874	1.28944	1.25037e-12
VAX1	cluster_371	1814	557	1814	772	30.7056	42.5579	0.721503	1
VAX2	cluster_371	1814	403	1814	638	22.2161	35.1709	0.631661	1
VDR	cluster_142	1814	1235	1814	1345	68.0816	74.1455	0.918216	0.999976
VENTX	cluster_365	1814	664	1814	844	36.6042	46.527	0.78673	1
VEZF1	cluster_248	1814	1366	1814	1140	75.3032	62.8445	1.19825	2.69093e-16
VSX1	cluster_371	1814	583	1814	814	32.1389	44.8732	0.716216	1
VSX2	cluster_371	1814	560	1814	811	30.871	44.7078	0.690506	1
WT1	cluster_205	1814	1694	1814	1501	93.3848	82.7453	1.12858	8.92977e-24
XBP1	cluster_307	1814	849	1814	644	46.8026	35.5017	1.31832	2.77694e-12
YY1	cluster_192	1814	1391	1814	1390	76.6814	76.6262	1.00072	0.5
YY2	cluster_139	1814	1191	1814	1038	65.656	57.2216	1.1474	1.0608e-07
ZBED1	cluster_154	1814	446	1814	467	24.5865	25.7442	0.955032	0.800007
ZBED2	cluster_223	1814	1058	1814	985	58.3241	54.2999	1.07411	0.00797003
ZBED4	cluster_152	1814	1426	1814	1020	78.6108	56.2293	1.39804	1.15025e-47
ZBED5	cluster_2	1814	1504	1814	1192	82.9107	65.7111	1.26174	5.55388e-33
ZBTB11	cluster_337	1814	1442	1814	1269	79.4928	69.9559	1.13633	2.26668e-11
ZBTB12	cluster_88	1814	1457	1814	1382	80.3197	76.1852	1.05427	0.00144272
ZBTB14	cluster_166	1814	1133	1814	792	62.4587	43.6604	1.43056	3.94303e-30
ZBTB17	cluster_297	1814	359	1814	475	19.7905	26.1852	0.755789	0.999998
ZBTB18	cluster_357	1814	1601	1814	1502	88.258	82.8004	1.06591	1.77691e-06
ZBTB21	cluster_348	1814	927	1814	805	51.1025	44.3771	1.15155	2.86983e-05
ZBTB24	cluster_62	1814	1613	1814	1494	88.9195	82.3594	1.07965	1.03173e-08
ZBTB26	cluster_193	1814	1460	1814	1451	80.4851	79.989	1.0062	0.369373
ZBTB2	cluster_337	1814	1339	1814	1097	73.8148	60.4741	1.2206	6.6832e-18
ZBTB32	cluster_114	1814	1012	1814	1103	55.7883	60.8049	0.917498	0.999027
ZBTB33	cluster_154	1814	521	1814	393	28.7211	21.6648	1.3257	5.78819e-07
ZBTB40	cluster_39	1814	938	1814	1280	51.7089	70.5623	0.732813	1
ZBTB41	cluster_290	1814	1636	1814	1396	90.1874	76.957	1.17192	1.15832e-27
ZBTB47	cluster_83	1814	971	1814	1135	53.5281	62.5689	0.855507	1
ZBTB48	cluster_95	1814	1603	1814	1500	88.3682	82.6902	1.06867	6.95986e-07
ZBTB5	cluster_31	1814	1109	1814	1137	61.1356	62.6792	0.975374	0.839268
ZBTB6	cluster_110	1814	1617	1814	1488	89.14	82.0287	1.08669	6.16395e-10
ZBTB7A	cluster_137	1814	1437	1814	1240	79.2172	68.3572	1.15887	5.89303e-14
ZBTB7B	cluster_246	1814	1414	1814	1260	77.9493	69.4598	1.12222	3.75165e-09
ZBTB7C	cluster_246	1814	1493	1814	1365	82.3043	75.2481	1.09377	1.19774e-07
ZBTB8A	cluster_168	1814	1648	1814	1447	90.849	79.7685	1.13891	1.29942e-21
ZBTB8B	cluster_9	1814	1145	1814	960	63.1202	52.9217	1.19271	2.90177e-10
ZEB1	cluster_355	1814	1254	1814	1144	69.129	63.065	1.09615	6.55015e-05
ZEB2	cluster_355	1814	1431	1814	1363	78.8864	75.1378	1.04989	0.00408859
ZFP14	cluster_81	1814	1738	1814	1641	95.8104	90.4631	1.05911	8.91243e-11
ZFP28	cluster_37	1814	1528	1814	1652	84.2337	91.0695	0.924939	1
ZFP335	cluster_51	1814	1608	1814	1412	88.6439	77.839	1.13881	1.25289e-18
ZFP3	cluster_36	1814	1307	1814	1317	72.0507	72.602	0.992407	0.658432
ZFP42	cluster_192	1814	1496	1814	1393	82.4697	76.7916	1.07394	1.27764e-05
ZFP57	cluster_105	1814	988	1814	743	54.4653	40.9592	1.32974	2.28092e-16
ZFP809	cluster_199	1814	1679	1814	1566	92.5579	86.3286	1.07216	5.6438e-10
ZFP961	cluster_310	1814	1264	1814	1020	69.6803	56.2293	1.23922	2.85319e-17
ZFTA	cluster_289	1814	1531	1814	1346	84.3991	74.2007	1.13744	1.86031e-14
ZFX	cluster_173	1814	1616	1814	1387	89.0849	76.4609	1.1651	2.2311e-24
ZGLP1	cluster_217	1814	0	1814	0				1
ZIC1	cluster_247	1814	1563	1814	1275	86.1632	70.2867	1.22588	1.13534e-31
ZIC1_ZIC2	cluster_286	1814	1671	1814	1453	92.1169	80.0992	1.15003	2.17256e-26
ZIC2	cluster_286	1814	1703	1814	1513	93.8809	83.4068	1.12558	4.34723e-24
ZIC3	cluster_286	1814	1715	1814	1519	94.5424	83.7376	1.12903	1.306e-26
ZIC4	cluster_247	1814	1536	1814	1259	84.6748	69.4046	1.22002	2.47962e-28
ZIC5	cluster_247	1814	1537	1814	1262	84.7299	69.57	1.21791	4.8845e-28
ZIM3	cluster_265	1814	1570	1814	1627	86.5491	89.6913	0.964966	0.998557
ZKSCAN1	cluster_104	1814	852	1814	838	46.968	46.1963	1.01671	0.33263
ZKSCAN3	cluster_63	1814	1543	1814	1353	85.0606	74.5865	1.14043	2.00956e-15
ZKSCAN4	cluster_20	1814	1034	1814	1185	57.0011	65.3252	0.872574	1
ZKSCAN5	cluster_345	1814	1686	1814	1585	92.9438	87.376	1.06372	1.03116e-08
ZNF121	cluster_70	1814	1387	1814	1343	76.4609	74.0353	1.03276	0.0490297
ZNF131	cluster_298	1814	958	1814	608	52.8115	33.5171	1.57566	4.06424e-32
ZNF134	cluster_270	1814	1430	1814	1365	78.8313	75.2481	1.04762	0.00574849
ZNF135	cluster_101	1814	1637	1814	1485	90.2426	81.8633	1.10236	1.62746e-13
ZNF136	cluster_99	1814	1242	1814	1336	68.4675	73.6494	0.929641	0.999749
ZNF140	cluster_273	1814	1187	1814	1175	65.4355	64.774	1.01021	0.350808
ZNF142	cluster_169	1814	1383	1814	1064	76.2404	58.6549	1.29981	5.26913e-30
ZNF143	cluster_200	1814	1602	1814	1476	88.3131	81.3671	1.08537	3.16729e-09
ZNF146	cluster_40	1814	816	1814	1015	44.9835	55.9537	0.803941	1
ZNF148	cluster_341	1814	1664	1814	1424	91.731	78.5006	1.16854	5.54937e-30
ZNF157	cluster_47	1814	1218	1814	1262	67.1444	69.57	0.965135	0.945916
ZNF16	cluster_87	1814	1694	1814	1587	93.3848	87.4862	1.06742	8.39612e-10
ZNF175	cluster_344	1814	1639	1814	1622	90.3528	89.4157	1.01048	0.189186
ZNF184	cluster_158	1814	1493	1814	1471	82.3043	81.0915	1.01496	0.18363
ZNF189	cluster_86	1814	1653	1814	1537	91.1246	84.7299	1.07547	1.93587e-09
ZNF18	cluster_323	1814	1551	1814	1476	85.5017	81.3671	1.05081	0.000470111
ZNF20	cluster_93	1814	1331	1814	1253	73.3738	69.0739	1.06225	0.0023669
ZNF211	cluster_75	1814	793	1814	1035	43.7155	57.0562	0.766184	1
ZNF213	cluster_174	1814	1720	1814	1444	94.8181	79.6031	1.19114	2.7601e-45
ZNF214	cluster_61	1814	1314	1814	1344	72.4366	74.0904	0.977679	0.877563
ZNF215	cluster_68	1814	1604	1814	1398	88.4234	77.0673	1.14735	5.60997e-20
ZNF226	cluster_211	1814	1228	1814	1435	67.6957	79.1069	0.855749	1
ZNF234	cluster_211	1814	1370	1814	1476	75.5237	81.3671	0.928184	0.999992
ZNF24	cluster_324	1814	1136	1814	1239	62.624	68.3021	0.916868	0.99986
ZNF250	cluster_224	1814	1359	1814	1511	74.9173	83.2966	0.899404	1
ZNF251	cluster_254	1814	1319	1814	1410	72.7122	77.7288	0.935461	0.9998
ZNF257	cluster_80	1814	1729	1814	1614	95.3142	88.9746	1.07125	5.20998e-13
ZNF260	cluster_40	1814	1121	1814	1188	61.7971	65.4906	0.943603	0.990545
ZNF263	cluster_277	1814	1689	1814	1568	93.1092	86.4388	1.07717	1.70448e-11
ZNF274	cluster_98	1814	1411	1814	1428	77.7839	78.7211	0.988095	0.765586
ZNF275	cluster_74	1814	1622	1814	1463	89.4157	80.6505	1.10868	6.91701e-14
ZNF281	cluster_341	1814	1730	1814	1542	95.3693	85.0055	1.12192	6.58279e-27
ZNF282	cluster_136	1814	1409	1814	1370	77.6736	75.5237	1.02847	0.0680832
ZNF286B	cluster_143	1814	1454	1814	1409	80.1544	77.6736	1.03194	0.0366415
ZNF317	cluster_117	1814	1620	1814	1519	89.3054	83.7376	1.06649	5.41405e-07
ZNF320	cluster_287	1814	1626	1814	1495	89.6362	82.4146	1.08763	1.99747e-10
ZNF322	cluster_35	1814	1582	1814	1414	87.2106	77.9493	1.11881	1.02296e-13
ZNF324	cluster_87	1814	1587	1814	1506	87.4862	83.0209	1.05378	8.7888e-05
ZNF331	cluster_71	1814	1696	1814	1518	93.495	83.6825	1.11726	3.45964e-21
ZNF335	cluster_30	1814	1435	1814	1295	79.1069	71.3892	1.10811	4.27005e-08
ZNF341	cluster_86	1814	1636	1814	1443	90.1874	79.548	1.13375	1.41697e-19
ZNF343	cluster_79	1814	1603	1814	1445	88.3682	79.6582	1.10934	4.35993e-13
ZNF347	cluster_176	1814	1715	1814	1632	94.5424	89.9669	1.05086	1.47959e-07
ZNF354A	cluster_191	1814	1103	1814	1371	60.8049	75.5788	0.804522	1
ZNF354C	cluster_179	1814	1425	1814	1285	78.5557	70.8379	1.10895	5.30966e-08
ZNF35	cluster_46	1814	876	1814	1086	48.2911	59.8677	0.80663	1
ZNF362	cluster_123	1814	1082	1814	1330	59.6472	73.3186	0.813534	1
ZNF367	cluster_249	1814	1002	1814	1189	55.237	65.5458	0.842725	1
ZNF382	cluster_96	1814	1331	1814	1340	73.3738	73.8699	0.993284	0.64681
ZNF384	cluster_123	1814	1020	1814	1289	56.2293	71.0584	0.791311	1
ZNF395	cluster_21	1814	568	1814	331	31.312	18.247	1.71601	3.87962e-20
ZNF407	cluster_103	1814	1450	1814	1178	79.9338	64.9394	1.2309	2.3228e-24
ZNF410	cluster_135	1814	1079	1814	1161	59.4818	64.0022	0.929371	0.997715
ZNF416	cluster_59	1814	1646	1814	1478	90.7387	81.4774	1.11367	3.19935e-16
ZNF417	cluster_310	1814	1181	1814	927	65.1047	51.1025	1.274	7.38699e-18
ZNF418	cluster_58	1814	1591	1814	1614	87.7067	88.9746	0.98575	0.892816
ZNF423	cluster_292	1814	1654	1814	1444	91.1797	79.6031	1.14543	1.40727e-23
ZNF436	cluster_194	1814	1683	1814	1545	92.7784	85.1709	1.08932	1.17748e-13
ZNF43	cluster_14	1814	1107	1814	1152	61.0254	63.5061	0.960938	0.942443
ZNF43	cluster_1	1814	609	1814	798	33.5722	43.9912	0.763158	1
ZNF449	cluster_84	1814	1611	1814	1451	88.8093	79.989	1.11027	1.2789e-13
ZNF454	cluster_111	1814	1635	1814	1348	90.1323	74.3109	1.21291	1.04998e-36
ZNF460	cluster_101	1814	1732	1814	1508	95.4796	83.1312	1.14854	3.74091e-35
ZNF470	cluster_118	1814	1562	1814	1631	86.108	89.9118	0.957695	0.999831
ZNF471	cluster_37	1814	1585	1814	1653	87.376	91.1246	0.958863	0.999895
ZNF490	cluster_181	1814	1517	1814	1429	83.6273	78.7762	1.06158	0.000107461
ZNF493	cluster_19	1814	1566	1814	1450	86.3286	79.9338	1.08	1.60465e-07
ZNF497	cluster_115	1814	1099	1814	1246	60.5843	68.688	0.882022	1
ZNF500	cluster_91	1814	1366	1814	1250	75.3032	68.9085	1.0928	1.01985e-05
ZNF510	cluster_328	1814	1414	1814	1430	77.9493	78.8313	0.988811	0.753554
ZNF518B	cluster_7	1814	1055	1814	991	58.1588	54.6307	1.06458	0.0174559
ZNF524	cluster_50	1814	1373	1814	1270	75.6891	70.011	1.0811	6.94343e-05
ZNF528	cluster_94	1814	1620	1814	1518	89.3054	83.6825	1.06719	4.3114e-07
ZNF530	cluster_175	1814	1732	1814	1571	95.4796	86.6042	1.10248	1.17879e-21
ZNF536	cluster_10	1814	0	1814	0				1
ZNF547	cluster_156	1814	1310	1814	1259	72.2161	69.4046	1.04051	0.0339202
ZNF549	cluster_69	1814	1715	1814	1498	94.5424	82.5799	1.14486	5.43563e-31
ZNF551	cluster_229	1814	1370	1814	1427	75.5237	78.6659	0.960056	0.989049
ZNF558	cluster_44	1814	1309	1814	1479	72.161	81.5325	0.885057	1
ZNF568	cluster_85	1814	1519	1814	1464	83.7376	80.7056	1.03757	0.00949279
ZNF574	cluster_56	1814	1609	1814	1414	88.699	77.9493	1.13791	1.59817e-18
ZNF57	cluster_204	1814	1559	1814	1461	85.9427	80.5402	1.06708	7.83528e-06
ZNF582	cluster_55	1814	1476	1814	1428	81.3671	78.7211	1.03361	0.0254223
ZNF596	cluster_57	1814	1403	1814	1226	77.3429	67.5854	1.14437	2.79829e-11
ZNF606	cluster_102	1814	1642	1814	1514	90.5182	83.462	1.08454	1.48253e-10
ZNF610	cluster_108	1814	1448	1814	1034	79.8236	57.0011	1.40039	2.39389e-50
ZNF623	cluster_263	1814	1633	1814	1515	90.0221	83.5171	1.07789	4.2686e-09
ZNF648	cluster_205	1814	1728	1814	1594	95.2591	87.8721	1.08407	3.60351e-16
ZNF652	cluster_83	1814	1061	1814	1210	58.4895	66.7034	0.87686	1
ZNF667	cluster_54	1814	1441	1814	1417	79.4377	78.1147	1.01694	0.175188
ZNF669	cluster_300	1814	1291	1814	1034	71.1687	57.0011	1.24855	3.32553e-19
ZNF66	cluster_109	1814	1607	1814	1319	88.5888	72.7122	1.21835	1.42266e-34
ZNF672	cluster_303	1814	1713	1814	1568	94.4322	86.4388	1.09247	8.60961e-17
ZNF675	cluster_221	1814	1508	1814	1478	83.1312	81.4774	1.0203	0.103536
ZNF676	cluster_13	1814	1303	1814	1109	71.8302	61.1356	1.17493	5.28768e-12
ZNF677	cluster_85	1814	1562	1814	1538	86.108	84.785	1.0156	0.139435
ZNF678	cluster_77	1814	1599	1814	1436	88.1477	79.1621	1.11351	1.31663e-13
ZNF680	cluster_100	1814	1517	1814	1601	83.6273	88.258	0.947533	0.999976
ZNF682	cluster_262	1814	1616	1814	1378	89.0849	75.9647	1.17271	6.17138e-26
ZNF683	cluster_159	1814	1620	1814	1648	89.3054	90.849	0.98301	0.9464
ZNF684	cluster_92	1814	1659	1814	1518	91.4553	83.6825	1.09289	6.45767e-13
ZNF689	cluster_41	1814	873	1814	1121	48.1257	61.7971	0.778769	1
ZNF692	cluster_60	1814	1399	1814	1106	77.1224	60.9702	1.26492	3.09423e-26
ZNF696	cluster_25	1814	1487	1814	1466	81.9735	80.8159	1.01432	0.196764
ZNF699	cluster_206	1814	1552	1814	1452	85.5568	80.0441	1.06887	6.42389e-06
ZNF700	cluster_41	1814	906	1814	1168	49.9449	64.3881	0.775685	1
ZNF701	cluster_290	1814	1730	1814	1618	95.3693	89.1951	1.06922	1.35332e-12
ZNF707	cluster_180	1814	1644	1814	1528	90.6284	84.2337	1.07592	3.603e-09
ZNF708	cluster_67	1814	1623	1814	1481	89.4708	81.6428	1.09588	1.08611e-11
ZNF70	cluster_277	1814	1698	1814	1560	93.6053	85.9978	1.08846	1.5298e-14
ZNF721	cluster_225	1814	1419	1814	1512	78.2249	83.3517	0.938492	0.999963
ZNF724	cluster_283	1814	1339	1814	1421	73.8148	78.3352	0.942294	0.999385
ZNF726	cluster_215	1814	1212	1814	1379	66.8137	76.0198	0.878898	1
ZNF728	cluster_89	1814	1645	1814	1441	90.6836	79.4377	1.14157	6.3021e-22
ZNF732	cluster_113	1814	1695	1814	1569	93.4399	86.4939	1.08031	1.58402e-12
ZNF740	cluster_248	1814	1547	1814	1277	85.2811	70.3969	1.21143	1.1688e-27
ZNF746	cluster_204	1814	1624	1814	1432	89.5259	78.9416	1.13408	8.77463e-19
ZNF75A	cluster_125	1814	1544	1814	1473	85.1158	81.2018	1.0482	0.00094177
ZNF75D	cluster_125	1814	1558	1814	1448	85.8875	79.8236	1.07597	7.49515e-07
ZNF766	cluster_49	1814	1387	1814	1485	76.4609	81.8633	0.934007	0.999975
ZNF768	cluster_65	1814	1724	1814	1651	95.0386	91.0143	1.04422	1.16652e-06
ZNF76	cluster_78	1814	1601	1814	1444	88.258	79.6031	1.10873	6.79908e-13
ZNF770	cluster_48	1814	1625	1814	1469	89.581	80.9813	1.10619	1.3601e-13
ZNF772	cluster_270	1814	888	1814	1072	48.9526	59.0959	0.828358	1
ZNF773	cluster_24	1814	1593	1814	1497	87.817	82.5248	1.06413	4.34427e-06
ZNF775	cluster_23	1814	1717	1814	1690	94.6527	93.1643	1.01598	0.0354482
ZNF780B	cluster_285	1814	1426	1814	1388	78.6108	76.516	1.02738	0.0704257
ZNF784	cluster_76	1814	1058	1814	993	58.3241	54.7409	1.06546	0.0160306
ZNF800	cluster_218	1814	624	1814	436	34.3991	24.0353	1.43119	3.95441e-12
ZNF814	cluster_276	1814	1620	1814	1462	89.3054	80.5954	1.10807	1.12271e-13
ZNF816	cluster_275	1814	1654	1814	1475	91.1797	81.312	1.12136	2.32125e-18
ZNF827	cluster_24	1814	0	1814	0				1
ZNF831	cluster_236	1814	1228	1814	1159	67.6957	63.892	1.05953	0.00865366
ZNF836	cluster_314	1814	1403	1814	1151	77.3429	63.4509	1.21894	2.59358e-20
ZNF841	cluster_6	1814	1504	1814	1464	82.9107	80.7056	1.02732	0.0466095
ZNF841	cluster_6	1814	1668	1814	1576	91.9515	86.8798	1.05838	4.08765e-07
ZNF850	cluster_66	1814	1652	1814	1532	91.0695	84.4542	1.07833	6.80065e-10
ZNF853	cluster_28	1814	869	1814	714	47.9052	39.3605	1.21709	1.24338e-07
ZNF85	cluster_97	1814	1293	1814	1264	71.2789	69.6803	1.02294	0.154069
ZNF865	cluster_122	1814	1459	1814	1242	80.43	68.4675	1.17472	7.84725e-17
ZNF878	cluster_12	1814	1311	1814	1363	72.2712	75.1378	0.961849	0.977197
ZNF8	cluster_75	1814	972	1814	1150	53.5832	63.3958	0.845217	1
ZNF93	cluster_107	1814	1486	1814	1153	81.9184	63.5612	1.28881	5.42494e-36
ZSCAN16	cluster_72	1814	1338	1814	1287	73.7596	70.9482	1.03963	0.0317087
ZSCAN21	cluster_42	1814	1420	1814	1368	78.28	75.4135	1.03801	0.022338
ZSCAN25	cluster_303	1814	1719	1814	1632	94.763	89.9669	1.05331	3.03853e-08
ZSCAN29	cluster_91	1814	1195	1814	1141	65.8765	62.8997	1.04733	0.0330535
ZSCAN2	cluster_43	1814	1630	1814	1590	89.8567	87.6516	1.02516	0.0201567
ZSCAN31	cluster_153	1814	1238	1814	1183	68.247	65.215	1.04649	0.0285269
ZSCAN4	cluster_121	1814	1492	1814	1445	82.2492	79.6582	1.03253	0.0258666
ZXDA	cluster_302	1814	1644	1814	1437	90.6284	79.2172	1.14405	2.26004e-22
ZXDB	cluster_302	1814	1516	1814	1324	83.5722	72.9879	1.14502	5.79076e-15
ZXDC	cluster_302	1814	1611	1814	1466	88.8093	80.8159	1.09891	1.08807e-11

### Sheet: Female_CG_cluster_3
X.motif	cluster	target_total	target_w_motifs	global_total	global_w_motifs	target_percentage_w_motifs	global_percentage_w_motifs	global_fold_change	Female_CG_global_pvalue
AHR_ARNT	cluster_313	4015	1396	4015	1080	34.7696	26.8991	1.29259	1.27343e-14
ALX1	cluster_370	4015	1563	4015	1580	38.929	39.3524	0.989241	0.659669
ALX3	cluster_371	4015	1582	4015	1608	39.4022	40.0498	0.983831	0.730968
ALX4	cluster_370	4015	1874	4015	1785	46.675	44.4583	1.04986	0.0243112
ARGFX	cluster_370	4015	1733	4015	1753	43.1631	43.6613	0.988591	0.681827
ARID3A	cluster_367	4015	2605	4015	2722	64.8817	67.7958	0.957017	0.997339
ARID3B	cluster_368	4015	2246	4015	2338	55.9402	58.2316	0.96065	0.981999
ARID5A	cluster_151	4015	1780	4015	1954	44.3337	48.6675	0.910952	0.999955
AR	cluster_216	4015	2393	4015	2333	59.6015	58.1071	1.02572	0.0904528
ARNT2	cluster_202	4015	1597	4015	1241	39.7758	30.9091	1.28687	5.41365e-17
ARNT_HIF1A	cluster_364	4015	1471	4015	1012	36.6376	25.2055	1.45356	7.6335e-29
ARNTL	cluster_202	4015	2230	4015	1967	55.5417	48.9913	1.13371	2.37643e-09
ARNT	cluster_364	4015	1382	4015	957	34.4209	23.8356	1.4441	8.52819e-26
ARX	cluster_370	4015	1928	4015	1864	48.0199	46.4259	1.03433	0.0795245
ASCL1	cluster_359	4015	3024	4015	2843	75.3176	70.8095	1.06367	2.95223e-06
ASCL1	cluster_355	4015	3297	4015	3132	82.1171	78.0075	1.05268	2.28259e-06
ASCL2	cluster_359	4015	3251	4015	3110	80.9714	77.4595	1.04534	5.85772e-05
ATF1	cluster_306	4015	1093	4015	684	27.2229	17.0361	1.59795	1.77049e-28
ATF2	cluster_347	4015	2430	4015	2463	60.523	61.345	0.986602	0.781615
ATF3	cluster_347	4015	1636	4015	1621	40.7472	40.3736	1.00925	0.375173
ATF3	cluster_327	4015	2547	4015	2497	63.4371	62.1918	1.02002	0.12894
ATF4	cluster_329	4015	2681	4015	2663	66.7746	66.3263	1.00676	0.343812
ATF6	cluster_307	4015	2056	4015	1760	51.208	43.8356	1.16818	2.12473e-11
ATF7	cluster_347	4015	1556	4015	1483	38.7547	36.9365	1.04922	0.0487912
ATOH1	cluster_353	4015	2732	4015	2776	68.0448	69.1407	0.98415	0.86036
ATOH1	cluster_358	4015	3182	4015	3151	79.2528	78.4807	1.00984	0.2061
ATOH7	cluster_353	4015	2847	4015	2790	70.9091	69.4894	1.02043	0.0859168
BACH1	cluster_327	4015	2545	4015	2552	63.3873	63.5616	0.997257	0.573546
BACH1_MAFK	cluster_327	4015	3063	4015	2964	76.2889	73.8232	1.0334	0.00573832
BACH2	cluster_327	4015	2278	4015	2216	56.7372	55.193	1.02798	0.0851473
BACH2	cluster_347	4015	2119	4015	2043	52.7771	50.8842	1.0372	0.0469603
BANP	cluster_154	4015	716	4015	579	17.8331	14.4209	1.23661	1.81671e-05
BARHL1	cluster_251	4015	1961	4015	1794	48.8418	44.6824	1.09309	0.000102317
BARHL2	cluster_250	4015	1961	4015	1794	48.8418	44.6824	1.09309	0.000102317
BARX1	cluster_365	4015	1806	4015	1838	44.9813	45.7783	0.98259	0.770254
BARX2	cluster_365	4015	2365	4015	2361	58.9041	58.8045	1.00169	0.47288
BATF3	cluster_327	4015	2726	4015	2722	67.8954	67.7958	1.00147	0.47143
BATF_JUN	cluster_327	4015	2525	4015	2484	62.8892	61.868	1.01651	0.178411
BATF	cluster_327	4015	2484	4015	2451	61.868	61.0461	1.01346	0.231559
BCL11A	cluster_178	4015	3154	4015	3156	78.5554	78.6052	0.999366	0.532517
BCL11A	cluster_33	4015	2726	4015	2670	67.8954	66.5006	1.02097	0.0955522
BCL11B	cluster_219	4015	3382	4015	3407	84.2341	84.8568	0.992662	0.788916
BCL6B	cluster_271	4015	3117	4015	3027	77.6339	75.3923	1.02973	0.00956041
BCL6	cluster_271	4015	2934	4015	2907	73.076	72.4035	1.00929	0.25734
BHLHA15	cluster_353	4015	2136	4015	2210	53.2005	55.0436	0.966516	0.953489
BHLHA15	cluster_360	4015	2902	4015	2722	72.279	67.7958	1.06613	6.44446e-06
BHLHE22	cluster_353	4015	2012	4015	2072	50.1121	51.6065	0.971042	0.913348
BHLHE22	cluster_360	4015	2293	4015	2152	57.1108	53.599	1.06552	0.00083607
BHLHE23	cluster_353	4015	1957	4015	2156	48.7422	53.6986	0.907699	0.999996
BHLHE40	cluster_364	4015	1877	4015	1614	46.7497	40.1993	1.16295	1.81525e-09
BHLHE41	cluster_202	4015	1638	4015	1431	40.797	35.6413	1.14465	1.11062e-06
BNC2	cluster_327	4015	2880	4015	2877	71.731	71.6563	1.00104	0.480243
BSX	cluster_365	4015	1806	4015	1838	44.9813	45.7783	0.98259	0.770254
CASZ1	cluster_32	4015	2941	4015	3006	73.2503	74.8692	0.978377	0.953565
CDX1	cluster_189	4015	2709	4015	2682	67.472	66.7995	1.01007	0.268389
CDX2	cluster_189	4015	2828	4015	2785	70.4359	69.3649	1.01544	0.153435
CDX4	cluster_189	4015	2660	4015	2630	66.2516	65.5044	1.01141	0.247438
CEBPA	cluster_260	4015	2588	4015	2635	64.4583	65.6289	0.982163	0.869358
CEBPB	cluster_260	4015	1380	4015	1405	34.3711	34.9938	0.982206	0.728935
CEBPD	cluster_260	4015	2756	4015	2741	68.6426	68.269	1.00547	0.36836
CEBPE	cluster_260	4015	1341	4015	1367	33.3998	34.0473	0.98098	0.738041
CEBPG	cluster_260	4015	1667	4015	1634	41.5193	40.6974	1.0202	0.23399
CEBPG	cluster_329	4015	2599	4015	2620	64.7323	65.2553	0.991985	0.696618
CGGBP1	cluster_107	4015	1210	4015	795	30.137	19.8007	1.52201	4.89603e-27
CLOCK	cluster_364	4015	2154	4015	1996	53.6488	49.7136	1.07916	0.000227056
CREB1	cluster_347	4015	2642	4015	2594	65.8032	64.6077	1.0185	0.135417
CREB3L1	cluster_307	4015	2382	4015	2230	59.3275	55.5417	1.06816	0.000326672
CREB3L2	cluster_363	4015	2107	4015	1818	52.4782	45.2802	1.15897	6.29048e-11
CREB3L3	cluster_363	4015	1976	4015	1712	49.2154	42.6401	1.15421	1.913e-09
CREB3L4	cluster_307	4015	2091	4015	1788	52.0797	44.533	1.16946	7.53091e-12
CREB3L4	cluster_347	4015	1256	4015	1067	31.2827	26.5753	1.17713	1.83986e-06
CREB3	cluster_307	4015	1803	4015	1468	44.9066	36.5629	1.2282	1.58742e-14
CREB5	cluster_347	4015	1545	4015	1494	38.4807	37.2105	1.03414	0.124978
CREM	cluster_347	4015	1631	4015	1580	40.6227	39.3524	1.03228	0.127348
CRX	cluster_257	4015	1603	4015	1650	39.9253	41.0959	0.971515	0.862394
CTCFL	cluster_280	4015	2972	4015	2758	74.0224	68.6924	1.07759	7.18462e-08
CTCF	cluster_281	4015	3282	4015	3208	81.7435	79.9004	1.02307	0.0192533
CTCF	cluster_281	4015	3265	4015	3128	81.32	77.9078	1.0438	8.20021e-05
CTCF	cluster_281	4015	3270	4015	3103	81.4446	77.2852	1.05382	2.31933e-06
CUX1	cluster_145	4015	1388	4015	1435	34.5704	35.741	0.967247	0.869046
CUX2	cluster_145	4015	1438	4015	1488	35.8157	37.061	0.966398	0.881516
DBP	cluster_330	4015	1478	4015	1513	36.812	37.6837	0.976867	0.797001
DDIT3_CEBPA	cluster_214	4015	2629	4015	2677	65.4795	66.675	0.982069	0.875948
DLX1	cluster_371	4015	1582	4015	1608	39.4022	40.0498	0.983831	0.730968
DLX2	cluster_366	4015	2293	4015	2290	57.1108	57.0361	1.00131	0.482017
DLX3	cluster_371	4015	1582	4015	1608	39.4022	40.0498	0.983831	0.730968
DLX4	cluster_371	4015	1582	4015	1608	39.4022	40.0498	0.983831	0.730968
DLX5	cluster_366	4015	2293	4015	2290	57.1108	57.0361	1.00131	0.482017
DLX6	cluster_371	4015	1582	4015	1608	39.4022	40.0498	0.983831	0.730968
DMBX1	cluster_257	4015	2305	4015	2259	57.4097	56.264	1.02036	0.155322
DMRT1	cluster_239	4015	2861	4015	2996	71.2578	74.6202	0.95494	0.999683
DMRT3	cluster_150	4015	2499	4015	2536	62.2416	63.1631	0.98541	0.809725
DMRTA1	cluster_150	4015	2477	4015	2486	61.6936	61.9178	0.99638	0.59083
DMRTA2	cluster_150	4015	2372	4015	2414	59.0785	60.1245	0.982601	0.835941
DMRTB1	cluster_239	4015	2744	4015	2840	68.3437	70.7347	0.966197	0.990667
DMRTC2	cluster_150	4015	2658	4015	2712	66.2017	67.5467	0.980088	0.903893
DMTF1	cluster_340	4015	2996	4015	2923	74.6202	72.802	1.02497	0.0339746
DNTTIP1	cluster_8	4015	2790	4015	2774	69.4894	69.0909	1.00577	0.358351
DPRX	cluster_259	4015	2089	4015	2061	52.0299	51.3325	1.01359	0.273272
DRGX	cluster_366	4015	1582	4015	1608	39.4022	40.0498	0.983831	0.730968
DUX4	cluster_231	4015	2725	4015	2826	67.8705	70.3861	0.96426	0.993134
DUXA	cluster_230	4015	1613	4015	1698	40.1743	42.2914	0.949941	0.974394
DUXBL1	cluster_231	4015	2514	4015	2628	62.6152	65.4545	0.956621	0.996257
DUX	cluster_230	4015	2079	4015	2156	51.7808	53.6986	0.964286	0.959379
E2F1	cluster_309	4015	770	4015	604	19.1781	15.0436	1.27483	4.94094e-07
E2F2	cluster_309	4015	827	4015	728	20.5978	18.132	1.13599	0.00281814
E2F3	cluster_309	4015	894	4015	865	22.2665	21.5442	1.03353	0.224988
E2F4	cluster_309	4015	932	4015	841	23.213	20.9465	1.1082	0.00772355
E2F6	cluster_294	4015	3246	4015	3108	80.8468	77.4097	1.0444	8.37547e-05
E2F7	cluster_294	4015	2368	4015	2283	58.9788	56.8618	1.03723	0.0287944
E2F8	cluster_294	4015	1917	4015	1638	47.746	40.797	1.17033	2.07374e-10
EBF1	cluster_292	4015	2967	4015	2920	73.8979	72.7273	1.0161	0.122914
EBF2	cluster_292	4015	3088	4015	3109	76.9116	77.4346	0.993245	0.720701
EBF3	cluster_292	4015	3000	4015	3018	74.7198	75.1681	0.994036	0.687681
EBF4	cluster_292	4015	3030	4015	3015	75.467	75.0934	1.00498	0.358617
EGR1	cluster_167	4015	2787	4015	2688	69.4147	66.9489	1.03683	0.00943302
EGR2	cluster_167	4015	2514	4015	2380	62.6152	59.2777	1.0563	0.00117301
EGR3	cluster_167	4015	2840	4015	2571	70.7347	64.0349	1.10463	8.64978e-11
EGR4	cluster_167	4015	2877	4015	2732	71.6563	68.0448	1.05307	0.000230521
EHF	cluster_344	4015	3559	4015	3473	88.6426	86.5006	1.02476	0.00201011
ELF1	cluster_344	4015	3603	4015	3513	89.7385	87.4969	1.02562	0.000876462
ELF2	cluster_337	4015	3084	4015	2897	76.812	72.1544	1.06455	9.50898e-07
ELF3	cluster_344	4015	3613	4015	3559	89.9875	88.6426	1.01517	0.0277488
ELF4	cluster_337	4015	2864	4015	2629	71.3325	65.4795	1.08939	9.55009e-09
ELF5	cluster_344	4015	3621	4015	3588	90.1868	89.3649	1.0092	0.119254
ELK1_HOXA1	cluster_339	4015	2980	4015	2840	74.2217	70.7347	1.0493	0.00025649
ELK1_HOXB13	cluster_339	4015	2611	4015	2409	65.0311	60	1.08385	1.78597e-06
ELK1	cluster_337	4015	2154	4015	1796	53.6488	44.7323	1.19933	7.6766e-16
ELK1_SREBF2	cluster_346	4015	2355	4015	2148	58.655	53.4994	1.09637	1.80139e-06
ELK3	cluster_337	4015	1697	4015	1247	42.2665	31.0585	1.36087	1.07978e-25
ELK4	cluster_337	4015	3376	4015	3232	84.0847	80.4981	1.04455	1.4379e-05
EMX1	cluster_371	4015	1582	4015	1608	39.4022	40.0498	0.983831	0.730968
EMX2	cluster_371	4015	1582	4015	1608	39.4022	40.0498	0.983831	0.730968
EN1	cluster_366	4015	1582	4015	1608	39.4022	40.0498	0.983831	0.730968
EN2	cluster_371	4015	2059	4015	2055	51.2827	51.1831	1.00195	0.4733
EOMES	cluster_323	4015	2842	4015	2819	70.7846	70.2117	1.00816	0.295176
EPAS1	cluster_362	4015	1837	4015	1490	45.7534	37.1108	1.23289	2.18564e-15
ERF_FIGLA	cluster_184	4015	3085	4015	2927	76.8369	72.9016	1.05398	2.66556e-05
ERF_FOXI1	cluster_266	4015	3408	4015	3275	84.8817	81.5691	1.04061	3.99168e-05
ERF_FOXO1	cluster_266	4015	3380	4015	3341	84.1843	83.213	1.01167	0.125474
ERF_HOXB13	cluster_339	4015	2597	4015	2532	64.6824	63.0635	1.02567	0.0685328
ERF	cluster_337	4015	2627	4015	2384	65.4296	59.3773	1.10193	1.21898e-08
ERF_NHLH1	cluster_106	4015	3091	4015	2923	76.9863	72.802	1.05748	8.5545e-06
ERF_SREBF2	cluster_346	4015	2390	4015	2298	59.5268	57.2354	1.04003	0.0196877
ERG	cluster_344	4015	3607	4015	3548	89.8381	88.3686	1.01663	0.0188678
ESR1	cluster_316	4015	2397	4015	2374	59.7011	59.1283	1.00969	0.308554
ESR2	cluster_316	4015	3190	4015	3203	79.4521	79.7758	0.995941	0.650914
ESRRA	cluster_296	4015	3098	4015	3123	77.1606	77.7833	0.991995	0.756317
ESRRB	cluster_296	4015	2892	4015	2985	72.0299	74.3462	0.968844	0.991064
ESRRG	cluster_296	4015	2962	4015	3016	73.7733	75.1183	0.982095	0.92032
ESX1	cluster_371	4015	1705	4015	1750	42.4658	43.5866	0.974286	0.850086
ETS1	cluster_337	4015	2862	4015	2648	71.2827	65.9527	1.08082	1.4919e-07
ETS2	cluster_337	4015	2967	4015	2768	73.8979	68.9415	1.07189	4.96941e-07
ETV1	cluster_344	4015	3552	4015	3503	88.4682	87.2478	1.01399	0.0504818
ETV2_DRGX	cluster_339	4015	2479	4015	2390	61.7435	59.5268	1.03724	0.0222086
ETV2_FIGLA	cluster_184	4015	3152	4015	3012	78.5056	75.0187	1.04648	0.000119418
ETV2_FOXI1	cluster_266	4015	3433	4015	3331	85.5044	82.9639	1.03062	0.000987022
ETV2_HOXB13	cluster_338	4015	2471	4015	2366	61.5442	58.929	1.04438	0.00885737
ETV2	cluster_337	4015	3135	4015	2998	78.0822	74.67	1.0457	0.000175746
ETV3	cluster_337	4015	2631	4015	2426	65.5293	60.4234	1.0845	1.20304e-06
ETV4	cluster_337	4015	2278	4015	1973	56.7372	49.1407	1.15459	5.2336e-12
ETV5_DRGX	cluster_339	4015	2846	4015	2787	70.8842	69.4147	1.02117	0.0786138
ETV5_FIGLA	cluster_184	4015	3278	4015	3163	81.6438	78.7796	1.03636	0.000701114
ETV5_FOXI1	cluster_266	4015	3258	4015	3139	81.1457	78.1818	1.03791	0.000532751
ETV5_FOXO1	cluster_266	4015	3337	4015	3219	83.1133	80.1743	1.03666	0.000370397
ETV5_HOXA2	cluster_339	4015	2588	4015	2501	64.4583	62.2914	1.03479	0.0231803
ETV5	cluster_337	4015	2037	4015	1682	50.7347	41.8929	1.21106	1.11671e-15
ETV6	cluster_337	4015	3279	4015	3160	81.6687	78.7049	1.03766	0.00047525
ETV7	cluster_337	4015	3413	4015	3323	85.0062	82.7646	1.02708	0.00344495
EVX1	cluster_371	4015	1633	4015	1679	40.6725	41.8182	0.972603	0.856663
EVX2	cluster_371	4015	1793	4015	1764	44.6575	43.9352	1.01644	0.264665
EWSR1_FLI1	cluster_172	4015	3725	4015	3648	92.7771	90.8593	1.02111	0.000976848
FAM200B	cluster_138	4015	2462	4015	2361	61.32	58.8045	1.04278	0.0113449
FERD3L	cluster_360	4015	2852	4015	2684	71.0336	66.8493	1.06259	2.80677e-05
FEV	cluster_337	4015	2244	4015	1891	55.8904	47.0984	1.18667	1.84928e-15
FEZF2	cluster_64	4015	3552	4015	3405	88.4682	84.807	1.04317	8.14638e-07
FIGLA	cluster_202	4015	2769	4015	2696	68.9664	67.1482	1.02708	0.0424154
FIZ1	cluster_26	4015	3028	4015	3045	75.4172	75.8406	0.994417	0.680061
FLI1_DRGX	cluster_339	4015	2663	4015	2602	66.3263	64.807	1.02344	0.0793899
FLI1_FOXI1	cluster_266	4015	3484	4015	3395	86.7746	84.5579	1.02622	0.00252762
FLI1	cluster_337	4015	2734	4015	2511	68.0946	62.5405	1.08881	9.59314e-08
FLYWCH1	cluster_29	4015	3274	4015	3271	81.5442	81.4695	1.00092	0.477079
FOSB_JUNB	cluster_327	4015	2347	4015	2363	58.4558	58.8543	0.993229	0.649967
FOSB_JUNB	cluster_347	4015	1573	4015	1488	39.1781	37.061	1.05712	0.0267955
FOSB_JUN	cluster_347	4015	1883	4015	1834	46.8991	45.6787	1.02672	0.141351
FOSB	cluster_327	4015	2547	4015	2497	63.4371	62.1918	1.02002	0.12894
FOS_JUNB	cluster_327	4015	2200	4015	2242	54.7945	55.8406	0.981267	0.832774
FOS_JUND	cluster_327	4015	2297	4015	2362	57.2105	58.8294	0.972481	0.932201
FOS_JUN	cluster_327	4015	2503	4015	2547	62.3412	63.4371	0.982725	0.85071
FOS_JUN	cluster_347	4015	1871	4015	1798	46.6002	44.7821	1.0406	0.0533737
FOSL1_JUNB	cluster_327	4015	2514	4015	2523	62.6152	62.8394	0.996433	0.59126
FOSL1_JUND	cluster_327	4015	2705	4015	2763	67.3724	68.8169	0.979008	0.92111
FOSL1_JUND	cluster_306	4015	2098	4015	2010	52.254	50.0623	1.04378	0.0260493
FOSL1_JUN	cluster_327	4015	2383	4015	2422	59.3524	60.3238	0.983898	0.818735
FOSL1_JUN	cluster_347	4015	1292	4015	1220	32.1793	30.3861	1.05902	0.04373
FOSL1	cluster_327	4015	2463	4015	2463	61.345	61.345	1	0.509141
FOSL2_JUNB	cluster_327	4015	2295	4015	2353	57.1606	58.6052	0.975351	0.908816
FOSL2_JUNB	cluster_347	4015	1375	4015	1307	34.2466	32.5529	1.05203	0.0564465
FOSL2_JUND	cluster_327	4015	2485	4015	2508	61.8929	62.4658	0.990829	0.709623
FOSL2_JUND	cluster_347	4015	1894	4015	1826	47.1731	45.4795	1.03724	0.0668802
FOSL2_JUN	cluster_327	4015	2510	4015	2546	62.5156	63.4122	0.98586	0.803734
FOSL2_JUN	cluster_347	4015	1973	4015	1900	49.1407	47.3225	1.03842	0.0539185
FOSL2	cluster_327	4015	2853	4015	2840	71.0585	70.7347	1.00458	0.384072
FOS	cluster_327	4015	2438	4015	2404	60.7223	59.8755	1.01414	0.225828
FOS	cluster_347	4015	1749	4015	1693	43.5616	42.1669	1.03308	0.107443
FOXA1	cluster_334	4015	2968	4015	2943	73.9228	73.3001	1.00849	0.271704
FOXA2	cluster_334	4015	2961	4015	2973	73.7484	74.0473	0.995964	0.629417
FOXA3	cluster_334	4015	2723	4015	2741	67.8207	68.269	0.993433	0.675336
FOXB1	cluster_332	4015	2988	4015	3027	74.4209	75.3923	0.987116	0.848398
FOXC1	cluster_332	4015	3259	4015	3223	81.1706	80.274	1.01117	0.161059
FOXC2	cluster_332	4015	3316	4015	3263	82.5903	81.2702	1.01624	0.0657472
FOXD1	cluster_334	4015	2882	4015	2984	71.7808	74.3213	0.965818	0.995214
FOXD2	cluster_331	4015	3275	4015	3256	81.5691	81.0959	1.00584	0.303102
FOXD3	cluster_332	4015	3353	4015	3314	83.5118	82.5405	1.01177	0.129318
FOXE1	cluster_331	4015	3388	4015	3345	84.3836	83.3126	1.01286	0.101396
FOXF1	cluster_334	4015	3075	4015	3047	76.5878	75.8904	1.00919	0.2395
FOXF2	cluster_334	4015	2780	4015	2754	69.2403	68.5928	1.00944	0.273331
FOXG1	cluster_334	4015	2823	4015	2772	70.3113	69.0411	1.0184	0.112393
FOXH1	cluster_164	4015	2984	4015	3036	74.3213	75.6164	0.982872	0.91393
FOXI1	cluster_334	4015	2989	4015	2967	74.4458	73.8979	1.00741	0.296182
FOXJ2_ELF1	cluster_266	4015	3462	4015	3367	86.2267	83.8605	1.02822	0.00162833
FOXJ2	cluster_334	4015	3280	4015	3245	81.6936	80.8219	1.01079	0.165463
FOXJ3	cluster_334	4015	3086	4015	3087	76.8618	76.8867	0.999676	0.521107
FOXK1	cluster_334	4015	3021	4015	2980	75.2428	74.2217	1.01376	0.152157
FOXK2	cluster_334	4015	2803	4015	2844	69.8132	70.8344	0.985584	0.847548
FOXL1	cluster_334	4015	2989	4015	3015	74.4458	75.0934	0.991376	0.756067
FOXL2	cluster_334	4015	3259	4015	3226	81.1706	80.3487	1.01023	0.182491
FOXM1	cluster_334	4015	2704	4015	2733	67.3474	68.0697	0.989389	0.762995
FOXN1	cluster_82	4015	2881	4015	2581	71.7559	64.2839	1.11623	4.03127e-13
FOXN3	cluster_334	4015	2071	4015	2029	51.5816	50.5355	1.0207	0.180023
FOXO1_ELF1	cluster_266	4015	3428	4015	3354	85.3798	83.5367	1.02206	0.012258
FOXO1_ELK1	cluster_266	4015	3497	4015	3349	87.0984	83.4122	1.04419	1.81352e-06
FOXO1_ELK3	cluster_266	4015	3121	4015	3017	77.7335	75.1432	1.03447	0.00337527
FOXO1_FLI1	cluster_266	4015	3307	4015	3295	82.3661	82.0672	1.00364	0.374097
FOXO1	cluster_334	4015	3189	4015	3154	79.4271	78.5554	1.0111	0.175827
FOXO3	cluster_334	4015	3118	4015	3057	77.6588	76.1395	1.01995	0.0560662
FOXO4	cluster_334	4015	3125	4015	3055	77.8331	76.0897	1.02291	0.0337184
FOXO6	cluster_334	4015	3188	4015	3126	79.4022	77.858	1.01983	0.0483834
FOXP1	cluster_334	4015	2567	4015	2601	63.9352	64.7821	0.986928	0.792609
FOXP2	cluster_334	4015	3417	4015	3346	85.1059	83.3375	1.02122	0.0160469
FOXP3	cluster_334	4015	3124	4015	3079	77.8082	76.6874	1.01462	0.120752
FOXP4	cluster_334	4015	3160	4015	3129	78.7049	77.9328	1.00991	0.208273
FOXQ1	cluster_333	4015	2977	4015	3070	74.1469	76.4633	0.969707	0.992509
FOXS1	cluster_334	4015	3259	4015	3179	81.1706	79.1781	1.02517	0.0134991
GABPA	cluster_344	4015	3612	4015	3533	89.9626	87.995	1.02236	0.00270973
GATA1	cluster_267	4015	2310	4015	2352	57.5342	58.5803	0.982143	0.834579
GATA1_TAL1	cluster_232	4015	2626	4015	2733	65.4047	68.0697	0.960849	0.99474
GATA2	cluster_213	4015	2457	4015	2503	61.1955	62.3412	0.981622	0.859775
GATA3	cluster_213	4015	3042	4015	3126	75.7659	77.858	0.973129	0.987706
GATA4	cluster_213	4015	3087	4015	3144	76.8867	78.3064	0.98187	0.939719
GATA5	cluster_213	4015	2236	4015	2271	55.6912	56.5629	0.984588	0.790909
GATA6	cluster_213	4015	2849	4015	2894	70.9589	72.0797	0.984451	0.872316
GBX1	cluster_366	4015	1878	4015	1950	46.7746	48.5679	0.963077	0.948563
GBX2	cluster_366	4015	1582	4015	1608	39.4022	40.0498	0.983831	0.730968
GCM1	cluster_147	4015	2702	4015	2687	67.2976	66.924	1.00558	0.369741
GCM2	cluster_147	4015	2710	4015	2605	67.4969	64.8817	1.04031	0.00707349
GFI1B	cluster_210	4015	3362	4015	3323	83.736	82.7646	1.01174	0.128057
GFI1	cluster_210	4015	2892	4015	2852	72.0299	71.0336	1.01403	0.167412
GLI1	cluster_245	4015	3187	4015	3219	79.3773	80.1743	0.990059	0.820381
GLI2	cluster_245	4015	3232	4015	3195	80.4981	79.5766	1.01158	0.157435
GLI3	cluster_245	4015	3119	4015	3071	77.6837	76.4882	1.01563	0.106019
GLIS1	cluster_248	4015	2244	4015	2080	55.8904	51.8057	1.07885	0.00013149
GLIS2	cluster_248	4015	2940	4015	2888	73.2254	71.9303	1.01801	0.101022
GLIS3	cluster_248	4015	2972	4015	2916	74.0224	72.6276	1.0192	0.0825947
GMEB1	cluster_304	4015	332	4015	236	8.26899	5.87796	1.40678	1.70976e-05
GMEB2	cluster_305	4015	626	4015	417	15.5915	10.3861	1.5012	2.18963e-12
GRHL1	cluster_146	4015	1805	4015	1779	44.9564	44.3088	1.01461	0.287327
GRHL2	cluster_146	4015	2927	4015	2894	72.9016	72.0797	1.0114	0.211953
GSC2	cluster_259	4015	1881	4015	1833	46.8493	45.6538	1.02619	0.146412
GSC	cluster_259	4015	1881	4015	1833	46.8493	45.6538	1.02619	0.146412
GSC_TBX21	cluster_323	4015	3038	4015	3065	75.6663	76.3387	0.991191	0.767806
GSX1	cluster_371	4015	1582	4015	1608	39.4022	40.0498	0.983831	0.730968
GSX2	cluster_371	4015	2160	4015	2131	53.7983	53.076	1.01361	0.265524
HAND1	cluster_197	4015	3350	4015	3341	83.4371	83.213	1.00269	0.405361
HAND1_TCF3	cluster_195	4015	3400	4015	3405	84.6824	84.807	0.998532	0.573861
HAND2	cluster_358	4015	2368	4015	2100	58.9788	52.3039	1.12762	9.88248e-10
HELT	cluster_361	4015	1945	4015	1681	48.4433	41.868	1.15705	1.82017e-09
HES1	cluster_364	4015	1644	4015	1387	40.9465	34.5455	1.18529	1.86255e-09
HES2	cluster_364	4015	1646	4015	1349	40.9963	33.599	1.22016	4.11101e-12
HES5	cluster_364	4015	1707	4015	1509	42.5156	37.5841	1.13121	3.60162e-06
HES6	cluster_364	4015	2530	4015	2327	63.0137	57.9577	1.08724	1.99315e-06
HES7	cluster_364	4015	2040	4015	1833	50.8095	45.6538	1.11293	2.09695e-06
HESX1	cluster_366	4015	1582	4015	1608	39.4022	40.0498	0.983831	0.730968
HEY1	cluster_364	4015	1669	4015	1314	41.5691	32.7273	1.27017	1.38703e-16
HEY2	cluster_364	4015	2039	4015	1741	50.7846	43.3624	1.17117	1.53572e-11
HIC1	cluster_141	4015	3207	4015	3186	79.8755	79.3524	1.00659	0.289793
HIC2	cluster_140	4015	3163	4015	3138	78.7796	78.1569	1.00797	0.25734
HIF1A	cluster_362	4015	1166	4015	822	29.0411	20.4732	1.41849	3.17677e-19
HIF3A	cluster_364	4015	1513	4015	1060	37.6837	26.401	1.42736	1.2373e-27
HINFP	cluster_274	4015	2026	4015	1747	50.4608	43.5118	1.1597	2.51101e-10
HLF	cluster_330	4015	2354	4015	2424	58.6301	60.3736	0.971122	0.946745
HMBOX1	cluster_187	4015	2261	4015	2359	56.3138	58.7547	0.958457	0.987298
HMGA1	cluster_208	4015	3119	4015	3129	77.6837	77.9328	0.996804	0.616157
HMX1	cluster_366	4015	2375	4015	2404	59.1532	59.8755	0.987937	0.752388
HMX2	cluster_366	4015	2482	4015	2476	61.8182	61.6687	1.00242	0.4543
HMX3	cluster_366	4015	2335	4015	2345	58.1569	58.406	0.995736	0.598298
HNF1A	cluster_369	4015	2179	4015	2263	54.2715	56.3636	0.962881	0.971803
HNF1A	cluster_253	4015	3423	4015	3453	85.2553	86.0025	0.991312	0.837973
HNF1B	cluster_369	4015	2075	4015	2139	51.6812	53.2752	0.970079	0.926823
HNF4A	cluster_284	4015	3173	4015	3253	79.0286	81.0212	0.975407	0.988125
HNF4A	cluster_342	4015	2959	4015	3074	73.6986	76.5629	0.962589	0.998629
HNF4G	cluster_284	4015	3166	4015	3256	78.8543	81.0959	0.972359	0.994426
HOMEZ	cluster_4	4015	939	4015	692	23.3873	17.2354	1.35694	4.13238e-12
HOXA10	cluster_189	4015	2766	4015	2763	68.8917	68.8169	1.00109	0.48078
HOXA11	cluster_241	4015	1933	4015	1899	48.1445	47.2976	1.0179	0.230474
HOXA13	cluster_229	4015	3038	4015	3068	75.6663	76.4134	0.990222	0.791164
HOXA1	cluster_371	4015	1793	4015	1764	44.6575	43.9352	1.01644	0.264665
HOXA2	cluster_371	4015	1793	4015	1764	44.6575	43.9352	1.01644	0.264665
HOXA3	cluster_371	4015	2016	4015	2020	50.2117	50.3113	0.99802	0.544428
HOXA4	cluster_371	4015	1937	4015	1877	48.2441	46.7497	1.03197	0.093672
HOXA5	cluster_371	4015	2145	4015	2092	53.4247	52.1046	1.02533	0.122544
HOXA6	cluster_371	4015	1992	4015	1965	49.6139	48.9415	1.01374	0.28084
HOXA7	cluster_371	4015	1717	4015	1772	42.7646	44.1345	0.968962	0.896297
HOXA9	cluster_186	4015	1277	4015	1132	31.8057	28.1943	1.12809	0.000226257
HOXB13	cluster_229	4015	3155	4015	3124	78.5803	77.8082	1.00992	0.208755
HOXB1	cluster_371	4015	1992	4015	1991	49.6139	49.589	1.0005	0.5
HOXB2_ELK1	cluster_339	4015	2828	4015	2723	70.4359	67.8207	1.03856	0.0059938
HOXB2	cluster_371	4015	1582	4015	1608	39.4022	40.0498	0.983831	0.730968
HOXB3	cluster_371	4015	1793	4015	1764	44.6575	43.9352	1.01644	0.264665
HOXB4	cluster_372	4015	1793	4015	1764	44.6575	43.9352	1.01644	0.264665
HOXB5	cluster_371	4015	1793	4015	1764	44.6575	43.9352	1.01644	0.264665
HOXB6	cluster_371	4015	1898	4015	1924	47.2727	47.9203	0.986486	0.726846
HOXB7	cluster_371	4015	2092	4015	2037	52.1046	50.7347	1.027	0.113965
HOXB8	cluster_371	4015	2265	4015	2253	56.4134	56.1146	1.00533	0.402278
HOXB9	cluster_241	4015	1860	4015	1834	46.3263	45.6787	1.01418	0.287822
HOXC10	cluster_241	4015	2204	4015	2229	54.8941	55.5168	0.988784	0.720207
HOXC11	cluster_241	4015	1999	4015	1884	49.7883	46.924	1.06104	0.00545024
HOXC12	cluster_241	4015	2123	4015	2061	52.8767	51.3325	1.03008	0.0864931
HOXC13	cluster_241	4015	2510	4015	2511	62.5156	62.5405	0.999602	0.518388
HOXC4	cluster_372	4015	1793	4015	1764	44.6575	43.9352	1.01644	0.264665
HOXC8	cluster_371	4015	1582	4015	1608	39.4022	40.0498	0.983831	0.730968
HOXC9	cluster_241	4015	2169	4015	2162	54.0224	53.8481	1.00324	0.446571
HOXD10	cluster_241	4015	2315	4015	2289	57.6588	57.0112	1.01136	0.286353
HOXD11	cluster_241	4015	2244	4015	2297	55.8904	57.2105	0.976926	0.887951
HOXD12_ELK1	cluster_339	4015	2776	4015	2757	69.1407	68.6675	1.00689	0.332164
HOXD12	cluster_241	4015	1847	4015	1806	46.0025	44.9813	1.0227	0.185019
HOXD13	cluster_228	4015	2664	4015	2565	66.3512	63.8854	1.0386	0.0108723
HOXD1	cluster_371	4015	1828	4015	1843	45.5293	45.9029	0.991861	0.639984
HOXD3	cluster_371	4015	2191	4015	2181	54.5704	54.3213	1.00459	0.420089
HOXD4	cluster_372	4015	1793	4015	1764	44.6575	43.9352	1.01644	0.264665
HOXD8	cluster_371	4015	2265	4015	2253	56.4134	56.1146	1.00533	0.402278
HOXD9	cluster_189	4015	2722	4015	2741	67.7958	68.269	0.993068	0.683881
HSF1	cluster_163	4015	2537	4015	2546	63.188	63.4122	0.996465	0.591547
HSF2	cluster_163	4015	2553	4015	2580	63.5866	64.259	0.989535	0.742366
HSF4	cluster_163	4015	2499	4015	2505	62.2416	62.391	0.997605	0.564031
HSF5	cluster_162	4015	2176	4015	2018	54.1968	50.2615	1.0783	0.000225774
IKZF1	cluster_266	4015	3716	4015	3705	92.5529	92.279	1.00297	0.336703
IKZF2	cluster_172	4015	2791	4015	2587	69.5143	64.4334	1.07886	7.23318e-07
IKZF3	cluster_344	4015	3635	4015	3549	90.5355	88.3935	1.02423	0.000994949
INSM1	cluster_279	4015	3218	4015	3191	80.1494	79.477	1.00846	0.234891
IRF1	cluster_264	4015	3653	4015	3649	90.9838	90.8842	1.0011	0.453593
IRF2	cluster_264	4015	3137	4015	3055	78.132	76.0897	1.02684	0.0157073
IRF3	cluster_264	4015	3340	4015	3312	83.188	82.4907	1.00845	0.212109
IRF4	cluster_264	4015	2724	4015	2661	67.8456	66.2765	1.02368	0.0704903
IRF5	cluster_264	4015	2513	4015	2507	62.5903	62.4408	1.00239	0.454119
IRF6	cluster_222	4015	2097	4015	2001	52.2291	49.8381	1.04798	0.0169683
IRF7	cluster_264	4015	3346	4015	3308	83.3375	82.391	1.01149	0.136594
IRF8	cluster_264	4015	2864	4015	2827	71.3325	70.411	1.01309	0.188295
IRF9	cluster_264	4015	3164	4015	3117	78.8045	77.6339	1.01508	0.106806
IRX1	cluster_127	4015	2509	4015	2523	62.4907	62.8394	0.994451	0.635353
IRX2	cluster_128	4015	2439	4015	2477	60.7472	61.6936	0.984659	0.814129
IRX5	cluster_127	4015	2715	4015	2718	67.6214	67.6961	0.998896	0.538011
ISL1	cluster_133	4015	2365	4015	2369	58.9041	59.0037	0.998312	0.545154
ISL2	cluster_255	4015	2636	4015	2644	65.6538	65.8531	0.996974	0.583809
ISX	cluster_366	4015	1582	4015	1608	39.4022	40.0498	0.983831	0.730968
JDP2	cluster_327	4015	2370	4015	2401	59.0286	59.8007	0.987089	0.766451
JDP2	cluster_347	4015	1792	4015	1698	44.6326	42.2914	1.05536	0.0181429
JUNB	cluster_327	4015	2390	4015	2438	59.5268	60.7223	0.980312	0.867952
JUNB	cluster_347	4015	1575	4015	1536	39.2279	38.2565	1.02539	0.192023
JUND	cluster_327	4015	2367	4015	2384	58.9539	59.3773	0.992869	0.658606
JUND	cluster_347	4015	2408	4015	2466	59.9751	61.4197	0.97648	0.911177
JUN_JUNB	cluster_327	4015	2646	4015	2679	65.9029	66.7248	0.987682	0.788946
JUN_JUNB	cluster_347	4015	1985	4015	1876	49.4396	46.7248	1.0581	0.00792537
JUN	cluster_347	4015	2722	4015	2698	67.7958	67.198	1.0089	0.291855
JUN	cluster_327	4015	2908	4015	2863	72.4284	71.3076	1.01572	0.137413
KLF10	cluster_341	4015	3156	4015	3008	78.6052	74.9191	1.0492	5.10469e-05
KLF11	cluster_336	4015	3103	4015	2977	77.2852	74.1469	1.04232	0.000569163
KLF12	cluster_341	4015	2988	4015	2824	74.4209	70.3362	1.05807	2.35558e-05
KLF13	cluster_336	4015	2890	4015	2780	71.9801	69.2403	1.03957	0.0037873
KLF14	cluster_341	4015	3111	4015	2938	77.4844	73.1756	1.05888	4.2033e-06
KLF15	cluster_341	4015	1458	4015	1135	36.3138	28.269	1.28458	7.23542e-15
KLF16	cluster_336	4015	3196	4015	3068	79.6015	76.4134	1.04172	0.000309939
KLF17	cluster_335	4015	3352	4015	3268	83.4869	81.3948	1.0257	0.0074476
KLF1	cluster_341	4015	3299	4015	3148	82.1669	78.406	1.04797	1.27695e-05
KLF2	cluster_336	4015	2916	4015	2784	72.6276	69.34	1.04741	0.000637046
KLF3	cluster_336	4015	2829	4015	2650	70.4608	66.0025	1.06755	9.8735e-06
KLF4	cluster_341	4015	3342	4015	3249	83.2379	80.9215	1.02862	0.00370762
KLF5	cluster_341	4015	3462	4015	3363	86.2267	83.7609	1.02944	0.00109371
KLF6	cluster_336	4015	2915	4015	2765	72.6027	68.8667	1.05425	0.000128378
KLF7	cluster_341	4015	2955	4015	2700	73.599	67.2478	1.09444	2.56428e-10
KLF8	cluster_341	4015	3406	4015	3288	84.8319	81.8929	1.03589	0.000226069
KLF9	cluster_336	4015	3386	4015	3262	84.3337	81.2453	1.03801	0.000137281
LBX1	cluster_371	4015	2143	4015	2117	53.3748	52.7273	1.01228	0.288078
LBX2	cluster_371	4015	1582	4015	1608	39.4022	40.0498	0.983831	0.730968
LEF1	cluster_253	4015	3323	4015	3312	82.7646	82.4907	1.00332	0.384175
LEUTX	cluster_257	4015	2479	4015	2507	61.7435	62.4408	0.988831	0.747628
LHX1	cluster_371	4015	1478	4015	1428	36.812	35.5666	1.03501	0.127582
LHX2	cluster_366	4015	1582	4015	1608	39.4022	40.0498	0.983831	0.730968
LHX3	cluster_370	4015	2509	4015	2584	62.4907	64.3587	0.970975	0.960876
LHX4	cluster_371	4015	1582	4015	1608	39.4022	40.0498	0.983831	0.730968
LHX5	cluster_371	4015	1907	4015	1937	47.4969	48.2441	0.984512	0.755691
LHX6	cluster_371	4015	1595	4015	1589	39.726	39.5766	1.00378	0.454594
LHX8	cluster_371	4015	1633	4015	1679	40.6725	41.8182	0.972603	0.856663
LHX9	cluster_371	4015	1862	4015	1876	46.3761	46.7248	0.992537	0.631406
LIN54	cluster_149	4015	2658	4015	2535	66.2017	63.1382	1.04852	0.00219599
LMX1A	cluster_370	4015	1920	4015	1914	47.8207	47.6712	1.00313	0.455528
LMX1B	cluster_370	4015	1596	4015	1568	39.7509	39.0535	1.01786	0.268744
MAFA	cluster_157	4015	2378	4015	2242	59.2279	55.8406	1.06066	0.00115133
MAFB	cluster_182	4015	3025	4015	2965	75.3425	73.8481	1.02024	0.0652037
MAFF	cluster_182	4015	3170	4015	3119	78.9539	77.6837	1.01635	0.0878534
MAFG	cluster_327	4015	3185	4015	3066	79.3275	76.3636	1.03881	0.000757761
MAFG_NRF1	cluster_327	4015	3038	4015	2987	75.6663	74.396	1.01707	0.0986753
MAFK	cluster_327	4015	3150	4015	3051	78.4558	75.99	1.03245	0.00455295
MAF	cluster_157	4015	2401	4015	2298	59.8007	57.2354	1.04482	0.0104326
MAF_NFE2	cluster_327	4015	2986	4015	2920	74.3711	72.7273	1.0226	0.0500249
MAX	cluster_364	4015	2003	4015	1928	49.8879	48.0199	1.0389	0.0492685
MAX_MYC	cluster_363	4015	2421	4015	2277	60.2989	56.7123	1.06324	0.000599407
MAZ	cluster_341	4015	3028	4015	2914	75.4172	72.5778	1.03912	0.00201849
MECOM	cluster_212	4015	2947	4015	3019	73.3998	75.193	0.976151	0.968858
MEF2A	cluster_209	4015	3025	4015	3037	75.3425	75.6413	0.996049	0.632041
MEF2B	cluster_209	4015	2419	4015	2536	60.2491	63.1631	0.953864	0.996627
MEF2C	cluster_209	4015	3237	4015	3202	80.6227	79.7509	1.01093	0.170574
MEF2D	cluster_209	4015	2622	4015	2673	65.3051	66.5753	0.98092	0.889615
MEIS1	cluster_293	4015	0	4015	0				1
MEIS1	cluster_326	4015	2719	4015	2787	67.721	69.4147	0.975601	0.951408
MEIS2	cluster_293	4015	3238	4015	3126	80.6476	77.858	1.03583	0.00112312
MEIS2	cluster_326	4015	2727	4015	2812	67.9203	70.0374	0.969772	0.980998
MEIS3	cluster_293	4015	2862	4015	2775	71.2827	69.1158	1.03135	0.0179349
MEOX1	cluster_371	4015	1943	4015	1951	48.3935	48.5928	0.9959	0.579635
MEOX2	cluster_371	4015	1887	4015	1932	46.9988	48.1196	0.976708	0.848
MGA_EVX1	cluster_322	4015	2807	4015	2757	69.9128	68.6675	1.01814	0.117929
MGA	cluster_323	4015	2861	4015	2803	71.2578	69.8132	1.02069	0.0814609
MITF	cluster_202	4015	1981	4015	1936	49.34	48.2192	1.02324	0.16297
MIX_A	cluster_370	4015	2174	4015	2198	54.1469	54.7447	0.989081	0.712324
MIXL1	cluster_371	4015	1582	4015	1608	39.4022	40.0498	0.983831	0.730968
MKX	cluster_128	4015	2533	4015	2445	63.0884	60.8966	1.03599	0.0227392
MLXIPL	cluster_202	4015	2717	4015	2593	67.6712	64.5828	1.04782	0.00186255
MLXIP	cluster_364	4015	451	4015	329	11.2329	8.19427	1.37082	2.46742e-06
MLX	cluster_202	4015	1690	4015	1339	42.0922	33.3499	1.26214	3.65793e-16
MNT	cluster_202	4015	1313	4015	892	32.7024	22.2167	1.47197	3.27956e-26
MNX1	cluster_371	4015	1633	4015	1679	40.6725	41.8182	0.972603	0.856663
MSANTD1	cluster_11	4015	1755	4015	1802	43.7111	44.8817	0.973918	0.85956
MSANTD3	cluster_243	4015	3167	4015	3202	78.8792	79.7509	0.989069	0.839361
MSANTD4	cluster_18	4015	2152	4015	2162	53.599	53.8481	0.995375	0.597232
MSC	cluster_360	4015	3163	4015	3050	78.7796	75.9651	1.03705	0.00140519
MSGN1	cluster_353	4015	3236	4015	3176	80.5978	79.1034	1.01889	0.0503439
MSX1	cluster_366	4015	1582	4015	1608	39.4022	40.0498	0.983831	0.730968
MSX2	cluster_366	4015	1582	4015	1608	39.4022	40.0498	0.983831	0.730968
MSX3	cluster_366	4015	1582	4015	1608	39.4022	40.0498	0.983831	0.730968
MTF1	cluster_129	4015	2641	4015	2320	65.7783	57.7833	1.13836	9.62166e-14
MXI1	cluster_126	4015	2788	4015	2763	69.4396	68.8169	1.00905	0.281042
MYBL1	cluster_131	4015	1330	4015	1166	33.1258	29.0411	1.14065	4.2282e-05
MYBL2	cluster_132	4015	1323	4015	1228	32.9514	30.5853	1.07736	0.0121217
MYB	cluster_356	4015	1762	4015	1658	43.8854	41.2951	1.06273	0.010046
MYC	cluster_363	4015	2580	4015	2393	64.259	59.6015	1.07814	9.5255e-06
MYCN	cluster_363	4015	1974	4015	1808	49.1656	45.0311	1.09181	0.000112427
MYF5	cluster_360	4015	2793	4015	2615	69.5641	65.1308	1.06807	1.25882e-05
MYF6	cluster_360	4015	2991	4015	2856	74.4956	71.1333	1.04727	0.000387261
MYOD1	cluster_356	4015	3322	4015	3165	82.7397	78.8294	1.04961	4.90179e-06
MYOG	cluster_359	4015	2698	4015	2430	67.198	60.523	1.11029	2.72735e-10
MYPOP	cluster_308	4015	1675	4015	1458	41.7186	36.3138	1.14883	3.84585e-07
MYT1L	cluster_38	4015	2770	4015	2808	68.9913	69.9377	0.986467	0.827665
MYT1	cluster_39	4015	2764	4015	2800	68.8418	69.7385	0.987143	0.814631
MZF1	cluster_235	4015	3167	4015	3208	78.8792	79.9004	0.987219	0.876712
NACC2	cluster_45	4015	2523	4015	2578	62.8394	64.2092	0.978666	0.902901
NACC2	cluster_126	4015	0	4015	0				1
NANOG	cluster_188	4015	2688	4015	2593	66.9489	64.5828	1.03664	0.013522
NEUROD1	cluster_358	4015	3457	4015	3352	86.1021	83.4869	1.03132	0.000611071
NEUROD2	cluster_358	4015	3442	4015	3376	85.7285	84.0847	1.01955	0.0213539
NEUROD2	cluster_360	4015	1793	4015	1425	44.6575	35.4919	1.25825	3.02317e-17
NEUROG1	cluster_353	4015	2121	4015	2110	52.8269	52.5529	1.00521	0.411569
NEUROG2	cluster_353	4015	2769	4015	2758	68.9664	68.6924	1.00399	0.404808
NEUROG2	cluster_358	4015	3353	4015	3317	83.5118	82.6152	1.01085	0.148858
NFAT5	cluster_171	4015	3534	4015	3554	88.0199	88.5181	0.994373	0.766767
NFATC1	cluster_171	4015	3289	4015	3189	81.9178	79.4271	1.03136	0.0025667
NFATC2	cluster_171	4015	3505	4015	3476	87.2976	86.5753	1.00834	0.176916
NFATC3	cluster_170	4015	2930	4015	2842	72.9763	70.7846	1.03096	0.0153998
NFATC4	cluster_171	4015	3110	4015	3023	77.4595	75.2927	1.02878	0.0119228
NFE2L2	cluster_327	4015	3049	4015	2975	75.9402	74.0971	1.02487	0.0299239
NFE2	cluster_327	4015	2456	4015	2466	61.1706	61.4197	0.995945	0.599487
NFIA	cluster_238	4015	1329	4015	1204	33.1009	29.9875	1.10382	0.00144964
NFIB	cluster_237	4015	2996	4015	2872	74.6202	71.5318	1.04318	0.00098383
NFIC	cluster_238	4015	3235	4015	3122	80.5729	77.7584	1.03619	0.00104073
NFIC	cluster_237	4015	2976	4015	2812	74.122	70.0374	1.05832	2.49575e-05
NFIC_TLX1	cluster_237	4015	2832	4015	2755	70.5355	68.6177	1.02795	0.0326293
NFIL3	cluster_330	4015	2415	4015	2517	60.1494	62.6899	0.959476	0.990897
NFIX	cluster_237	4015	2947	4015	2791	73.3998	69.5143	1.05589	6.37954e-05
NFIX	cluster_237	4015	2615	4015	2445	65.1308	60.8966	1.06953	4.66714e-05
NFKB1	cluster_236	4015	2047	4015	2055	50.9838	51.1831	0.996107	0.579617
NFKB2	cluster_236	4015	1849	4015	1903	46.0523	47.3973	0.971624	0.890686
NFYA	cluster_269	4015	2729	4015	2794	67.9701	69.589	0.976736	0.944021
NFYB	cluster_160	4015	2867	4015	2901	71.4072	72.254	0.98828	0.807382
NFYC	cluster_269	4015	2740	4015	2786	68.2441	69.3898	0.983489	0.871231
NHLH1	cluster_359	4015	3089	4015	2932	76.9365	73.0262	1.05355	2.89946e-05
NHLH2	cluster_359	4015	2890	4015	2770	71.9801	68.9913	1.04332	0.00179593
NKX2_1	cluster_226	4015	2905	4015	2915	72.3537	72.6027	0.996569	0.608282
NKX2_2	cluster_243	4015	3274	4015	3294	81.5442	82.0423	0.993928	0.728162
NKX2_3	cluster_227	4015	3017	4015	3078	75.1432	76.6625	0.980182	0.947153
NKX2_4	cluster_227	4015	3024	4015	3040	75.3176	75.7161	0.994737	0.670463
NKX2_5	cluster_243	4015	2949	4015	2954	73.4496	73.5741	0.998307	0.560301
NKX2_8	cluster_227	4015	2887	4015	2884	71.9054	71.8306	1.00104	0.480206
NKX3_1	cluster_256	4015	2946	4015	2968	73.3748	73.9228	0.992588	0.719923
NKX3_2	cluster_256	4015	2856	4015	2899	71.1333	72.2042	0.985167	0.862073
NKX6_1	cluster_371	4015	2138	4015	2161	53.2503	53.8232	0.989357	0.704364
NKX6_2	cluster_371	4015	1582	4015	1608	39.4022	40.0498	0.983831	0.730968
NKX6_3	cluster_372	4015	2527	4015	2505	62.939	62.391	1.00878	0.314018
NOBOX	cluster_371	4015	1582	4015	1608	39.4022	40.0498	0.983831	0.730968
NOTO	cluster_371	4015	2281	4015	2244	56.812	55.8904	1.01649	0.208959
NPAS2	cluster_364	4015	2793	4015	2699	69.5641	67.2229	1.03483	0.0127965
NPAS3	cluster_364	4015	1412	4015	997	35.1681	24.8319	1.41625	2.75018e-24
NPAS4	cluster_311	4015	2048	4015	1833	51.0087	45.6538	1.11729	8.76521e-07
NR1D1	cluster_315	4015	2899	4015	2878	72.2042	71.6812	1.0073	0.309678
NR1D2	cluster_315	4015	2944	4015	2922	73.325	72.7771	1.00753	0.298692
NR1H2	cluster_296	4015	2065	4015	2099	51.4321	52.279	0.983802	0.782803
NR1H2_RXRA	cluster_342	4015	2996	4015	3101	74.6202	77.2354	0.96614	0.997174
NR1H3	cluster_296	4015	2933	4015	2953	73.0511	73.5492	0.993227	0.701848
NR1H3_RXRA	cluster_351	4015	2844	4015	2951	70.8344	73.4994	0.963741	0.996422
NR1H4	cluster_296	4015	2124	4015	2105	52.9016	52.4284	1.00903	0.343729
NR1H4_RXRA	cluster_161	4015	2187	4015	2229	54.4707	55.5168	0.981157	0.832611
NR1I2	cluster_317	4015	2558	4015	2626	63.7111	65.4047	0.974105	0.946277
NR1I3	cluster_142	4015	2730	4015	2803	67.995	69.8132	0.973956	0.962795
NR2C1	cluster_315	4015	2127	4015	2156	52.9763	53.6986	0.986549	0.748908
NR2C2	cluster_342	4015	3392	4015	3378	84.4832	84.1345	1.00414	0.345004
NR2C2	cluster_315	4015	2006	4015	2076	49.9626	51.7061	0.966281	0.943504
NR2E1	cluster_282	4015	3174	4015	3200	79.0535	79.7011	0.991875	0.771772
NR2E3	cluster_165	4015	1762	4015	1728	43.8854	43.0386	1.01968	0.228772
NR2F1	cluster_352	4015	2210	4015	2170	55.0436	54.0473	1.01843	0.191045
NR2F1	cluster_342	4015	3092	4015	3152	77.0112	78.5056	0.980964	0.94918
NR2F1	cluster_161	4015	2299	4015	2326	57.2603	57.9328	0.988392	0.736393
NR2F2	cluster_296	4015	3018	4015	3122	75.1681	77.7584	0.966688	0.997132
NR2F6	cluster_342	4015	3041	4015	3109	75.741	77.4346	0.978128	0.965507
NR2F6	cluster_343	4015	2986	4015	3075	74.3711	76.5878	0.971057	0.990224
NR2F6	cluster_161	4015	2184	4015	2211	54.396	55.0685	0.987788	0.734914
NR3C1	cluster_216	4015	2132	4015	2123	53.1009	52.8767	1.00424	0.42902
NR3C2	cluster_216	4015	2074	4015	2104	51.6563	52.4035	0.985741	0.755673
NR4A1	cluster_343	4015	3222	4015	3242	80.2491	80.7472	0.993831	0.722892
NR4A2	cluster_343	4015	2850	4015	2818	70.9838	70.1868	1.01136	0.223864
NR4A2_RXRA	cluster_161	4015	2165	4015	2250	53.9228	56.0399	0.962222	0.973139
NR5A1	cluster_296	4015	3226	4015	3345	80.3487	83.3126	0.964425	0.999744
NR5A2	cluster_296	4015	3143	4015	3193	78.2814	79.5268	0.984341	0.918493
NR6A1	cluster_295	4015	2972	4015	2969	74.0224	73.9477	1.00101	0.479714
NRF1	cluster_298	4015	2218	4015	1965	55.2428	48.9415	1.12875	8.95352e-09
NRL	cluster_182	4015	2861	4015	2794	71.2578	69.589	1.02398	0.0532786
OLIG1	cluster_353	4015	2213	4015	2314	55.1183	57.6339	0.956353	0.989144
OLIG2	cluster_353	4015	2185	4015	2404	54.4209	59.8755	0.908902	1
OLIG2	cluster_360	4015	1793	4015	1425	44.6575	35.4919	1.25825	3.02317e-17
OLIG3	cluster_353	4015	2226	4015	2399	55.4421	59.7509	0.927887	0.999957
ONECUT1	cluster_145	4015	2560	4015	2655	63.7609	66.127	0.964218	0.987628
ONECUT2	cluster_145	4015	1504	4015	1570	37.4595	39.1034	0.957962	0.938004
ONECUT3	cluster_145	4015	2625	4015	2687	65.3798	66.924	0.976926	0.93133
OSR1	cluster_119	4015	3024	4015	2855	75.3176	71.1083	1.05919	1.14265e-05
OSR2	cluster_120	4015	3572	4015	3533	88.9664	87.995	1.01104	0.0920316
OTX1	cluster_259	4015	1712	4015	1626	42.6401	40.4981	1.05289	0.027132
OTX2	cluster_257	4015	2481	4015	2474	61.7933	61.6189	1.00283	0.445223
OVOL1	cluster_134	4015	1852	4015	1845	46.127	45.9527	1.00379	0.446569
OVOL2	cluster_134	4015	1082	4015	746	26.9489	18.5803	1.4504	2.03009e-19
PATZ1	cluster_341	4015	3067	4015	2869	76.3885	71.457	1.06901	2.7233e-07
PAX1	cluster_207	4015	2257	4015	2103	56.2142	52.3786	1.07323	0.000304182
PAX2	cluster_207	4015	2020	4015	1799	50.3113	44.807	1.12285	4.38938e-07
PAX3	cluster_297	4015	1627	4015	1657	40.523	41.2702	0.981895	0.759172
PAX3	cluster_312	4015	2031	4015	1953	50.5853	48.6426	1.03994	0.0428401
PAX4	cluster_371	4015	1671	4015	1591	41.6189	39.6264	1.05028	0.0363197
PAX5	cluster_312	4015	2283	4015	2033	56.8618	50.6351	1.12297	1.23863e-08
PAX6	cluster_207	4015	2440	4015	2328	60.7721	57.9826	1.04811	0.00582936
PAX7	cluster_297	4015	2277	4015	2297	56.7123	57.2105	0.991293	0.682001
PAX8	cluster_207	4015	2007	4015	1865	49.9875	46.4508	1.07614	0.000818446
PAX9	cluster_207	4015	2196	4015	2025	54.6949	50.4359	1.08444	7.24218e-05
PBX1	cluster_325	4015	2792	4015	2895	69.5392	72.1046	0.964421	0.994665
PBX2	cluster_326	4015	2725	4015	2821	67.8705	70.2615	0.96597	0.990411
PBX3	cluster_242	4015	3372	4015	3331	83.9851	82.9639	1.01231	0.114708
PDX1	cluster_371	4015	1582	4015	1608	39.4022	40.0498	0.983831	0.730968
PGR	cluster_216	4015	2935	4015	2992	73.1009	74.5205	0.980949	0.929513
PGR	cluster_216	4015	1537	4015	1418	38.2814	35.3176	1.08392	0.00315959
PHOX2A	cluster_231	4015	2260	4015	2378	56.2889	59.2279	0.950378	0.996413
PHOX2B	cluster_231	4015	2644	4015	2711	65.8531	67.5218	0.975286	0.946305
PITX1	cluster_257	4015	2214	4015	2181	55.1432	54.3213	1.01513	0.236557
PITX2	cluster_257	4015	2453	4015	2447	61.0959	60.9465	1.00245	0.454458
PITX3	cluster_259	4015	2214	4015	2181	55.1432	54.3213	1.01513	0.236557
PKNOX1	cluster_242	4015	3206	4015	3137	79.8506	78.132	1.022	0.0312364
PKNOX2	cluster_293	4015	3067	4015	3001	76.3885	74.7447	1.02199	0.0456883
PLAG1	cluster_290	4015	3173	4015	3105	79.0286	77.335	1.0219	0.0351138
PLAGL1	cluster_288	4015	2998	4015	2949	74.67	73.4496	1.01662	0.110833
PLAGL2	cluster_287	4015	2304	4015	2237	57.3848	55.7161	1.02995	0.0686565
POGK	cluster_17	4015	1569	4015	1591	39.0785	39.6264	0.986172	0.700341
POU1F1	cluster_278	4015	2817	4015	2868	70.1619	71.4321	0.982218	0.899063
POU2F1	cluster_278	4015	2772	4015	2785	69.0411	69.3649	0.995332	0.632474
POU2F1_SOX2	cluster_278	4015	2994	4015	2966	74.5704	73.873	1.00944	0.245467
POU2F2	cluster_278	4015	2819	4015	2852	70.2117	71.0336	0.988429	0.797575
POU2F3	cluster_278	4015	3002	4015	3016	74.7696	75.1183	0.995358	0.650355
POU3F1	cluster_278	4015	2849	4015	2859	70.9589	71.208	0.996502	0.606709
POU3F2	cluster_278	4015	2835	4015	2849	70.6102	70.9589	0.995086	0.643596
POU3F3	cluster_278	4015	2860	4015	2866	71.2329	71.3823	0.997906	0.568555
POU3F4	cluster_278	4015	2813	4015	2865	70.0623	71.3574	0.98185	0.903138
POU4F1	cluster_369	4015	2600	4015	2700	64.7572	67.2478	0.962963	0.991333
POU4F2	cluster_369	4015	2675	4015	2685	66.6252	66.8742	0.996276	0.602784
POU4F3	cluster_369	4015	2595	4015	2697	64.6326	67.1731	0.96218	0.992344
POU5F1B	cluster_278	4015	2820	4015	2823	70.2366	70.3113	0.998937	0.5389
POU5F1	cluster_278	4015	3171	4015	3075	78.9788	76.5878	1.03122	0.005376
POU5F1_SOX2	cluster_278	4015	3331	4015	3278	82.9639	81.6438	1.01617	0.0641783
POU6F1	cluster_371	4015	858	4015	848	21.3699	21.1208	1.01179	0.403024
POU6F1	cluster_372	4015	2710	4015	2724	67.4969	67.8456	0.99486	0.639781
POU6F2	cluster_372	4015	2312	4015	2329	57.5841	58.0075	0.992701	0.657889
PPARA	cluster_343	4015	2769	4015	2847	68.9664	70.9091	0.972603	0.972745
PPARA_RXRA	cluster_342	4015	3192	4015	3260	79.5019	81.1955	0.979141	0.973687
PPARD	cluster_342	4015	3092	4015	3184	77.0112	79.3026	0.971106	0.994001
PPARG	cluster_316	4015	2903	4015	2995	72.3039	74.5953	0.969282	0.990623
PPARG_RXRA	cluster_342	4015	3635	4015	3630	90.5355	90.411	1.00138	0.439581
PRDM13	cluster_355	4015	3325	4015	3215	82.8144	80.0747	1.03421	0.000874
PRDM14	cluster_53	4015	2810	4015	2743	69.9875	68.3188	1.02443	0.0553865
PRDM15	cluster_90	4015	3465	4015	3394	86.3014	84.533	1.02092	0.0134218
PRDM1	cluster_159	4015	3458	4015	3428	86.127	85.3798	1.00875	0.177254
PRDM4	cluster_112	4015	3284	4015	3292	81.7933	81.9925	0.99757	0.60288
PRDM5	cluster_52	4015	3525	4015	3495	87.7958	87.0486	1.00858	0.164546
PRDM9	cluster_221	4015	3617	4015	3513	90.0872	87.4969	1.0296	0.000132726
PROP1	cluster_231	4015	2403	4015	2507	59.8506	62.4408	0.958516	0.991894
PROX1	cluster_244	4015	2177	4015	2146	54.2217	53.4496	1.01445	0.250938
PRRX1	cluster_366	4015	1582	4015	1608	39.4022	40.0498	0.983831	0.730968
PRRX2	cluster_371	4015	1663	4015	1688	41.4197	42.0423	0.98519	0.721864
PTF1A	cluster_357	4015	3316	4015	3271	82.5903	81.4695	1.01376	0.100462
PTF1A	cluster_360	4015	2729	4015	2574	67.9701	64.1096	1.06022	0.000141947
PTF1A	cluster_356	4015	3209	4015	3201	79.9253	79.726	1.0025	0.422833
RARA	cluster_343	4015	2896	4015	2974	72.1295	74.0722	0.973773	0.976607
RARA	cluster_352	4015	2868	4015	2955	71.4321	73.599	0.970558	0.986093
RARA_RXRA	cluster_352	4015	3056	4015	3041	76.1146	75.741	1.00493	0.357396
RARA_RXRG	cluster_352	4015	2857	4015	2862	71.1582	71.2827	0.998253	0.558785
RARB	cluster_343	4015	3048	4015	3154	75.9153	78.5554	0.966392	0.997802
RARB	cluster_352	4015	2704	4015	2822	67.3474	70.2864	0.958186	0.997928
RARB	cluster_144	4015	2018	4015	2019	50.2615	50.2864	0.999505	0.517802
RARG	cluster_343	4015	2913	4015	2954	72.5529	73.5741	0.986121	0.854631
RARG	cluster_351	4015	2856	4015	2842	71.1333	70.7846	1.00493	0.374647
RARG	cluster_144	4015	2078	4015	2125	51.7559	52.9265	0.977882	0.858249
RAX2	cluster_371	4015	1582	4015	1608	39.4022	40.0498	0.983831	0.730968
RAX	cluster_366	4015	1582	4015	1608	39.4022	40.0498	0.983831	0.730968
RBPJ	cluster_125	4015	3084	4015	3045	76.812	75.8406	1.01281	0.159237
RELA	cluster_261	4015	2744	4015	2689	68.3437	66.9738	1.02045	0.0988294
RELB	cluster_234	4015	2966	4015	2957	73.873	73.6488	1.00304	0.419597
REL	cluster_261	4015	2764	4015	2646	68.8418	65.9029	1.0446	0.00267552
REST	cluster_177	4015	3281	4015	3195	81.7186	79.5766	1.02692	0.00816543
RFX1	cluster_155	4015	2009	4015	1992	50.0374	49.6139	1.00853	0.360508
RFX2	cluster_155	4015	2095	4015	2062	52.1793	51.3574	1.016	0.237413
RFX3	cluster_155	4015	2155	4015	2033	53.6737	50.6351	1.06001	0.00343303
RFX4	cluster_220	4015	1961	4015	1874	48.8418	46.675	1.04642	0.0273401
RFX5	cluster_155	4015	2263	4015	2183	56.3636	54.3711	1.03665	0.0380746
RFX6	cluster_73	4015	3160	4015	3070	78.7049	76.4633	1.02932	0.00861154
RFX7	cluster_220	4015	2363	4015	2220	58.8543	55.2927	1.06441	0.000682833
RHOX11	cluster_185	4015	2641	4015	2464	65.7783	61.3699	1.07183	2.2298e-05
RHOXF1	cluster_258	4015	2715	4015	2675	67.6214	66.6252	1.01495	0.177104
RORA	cluster_350	4015	2948	4015	3028	73.4247	75.4172	0.97358	0.980863
RORA	cluster_350	4015	2745	4015	2833	68.3686	70.5604	0.968938	0.984483
RORB	cluster_350	4015	2735	4015	2893	68.1196	72.0548	0.945385	0.999947
RORC	cluster_350	4015	2638	4015	2785	65.7036	69.3649	0.947217	0.999791
RREB1	cluster_203	4015	3399	4015	3392	84.6575	84.4832	1.00206	0.426478
RUNX1	cluster_219	4015	3569	4015	3557	88.8917	88.5928	1.00337	0.348881
RUNX2	cluster_219	4015	2587	4015	2483	64.4334	61.8431	1.04188	0.0085927
RUNX3	cluster_219	4015	3103	4015	3178	77.2852	79.1532	0.9764	0.980059
RXRA	cluster_342	4015	2981	4015	3109	74.2466	77.4346	0.958829	0.999616
RXRA_VDR	cluster_317	4015	2528	4015	2586	62.9639	64.4085	0.977572	0.914519
RXRB	cluster_342	4015	3052	4015	3120	76.0149	77.7086	0.978205	0.966074
RXRB	cluster_144	4015	2088	4015	2171	52.005	54.0722	0.961769	0.96983
RXRG	cluster_342	4015	3064	4015	3142	76.3138	78.2565	0.975175	0.982324
RXRG	cluster_144	4015	2463	4015	2542	61.345	63.3126	0.968922	0.967296
SALL3	cluster_22	4015	2289	4015	2496	57.0112	62.1669	0.917067	0.999999
SATB1	cluster_268	4015	2198	4015	2280	54.7447	56.787	0.964035	0.968906
SCAND3	cluster_34	4015	2619	4015	2556	65.2304	63.6613	1.02465	0.0741682
SCRT1	cluster_354	4015	3045	4015	3069	75.8406	76.4384	0.99218	0.743615
SCRT2	cluster_354	4015	3090	4015	3056	76.9614	76.1146	1.01113	0.192417
SHOX2	cluster_366	4015	1582	4015	1608	39.4022	40.0498	0.983831	0.730968
SHOX	cluster_371	4015	1582	4015	1608	39.4022	40.0498	0.983831	0.730968
SIX1	cluster_124	4015	2896	4015	2897	72.1295	72.1544	0.999655	0.519853
SIX2	cluster_124	4015	3102	4015	3095	77.2603	77.0859	1.00226	0.436628
SIX3	cluster_148	4015	2143	4015	2356	53.3748	58.68	0.909593	0.999999
SIX4	cluster_124	4015	2952	4015	3001	73.5243	74.7447	0.983672	0.898709
SLC2A4RG	cluster_21	4015	1306	4015	1139	32.528	28.3686	1.14662	2.83007e-05
SMAD2	cluster_196	4015	2379	4015	2152	59.2528	53.599	1.10548	1.81267e-07
SMAD3	cluster_130	4015	2123	4015	2051	52.8767	51.0834	1.0351	0.05638
SMAD4	cluster_130	4015	2740	4015	2651	68.2441	66.0274	1.03357	0.0182737
SMAD5	cluster_130	4015	1911	4015	1797	47.5965	44.7572	1.06344	0.00570991
SNAI1	cluster_355	4015	3126	4015	3098	77.858	77.1606	1.00904	0.235257
SNAI2	cluster_356	4015	3213	4015	3156	80.0249	78.6052	1.01806	0.0614246
SNAI3	cluster_356	4015	3159	4015	3164	78.68	78.8045	0.99842	0.564997
SOHLH2	cluster_364	4015	1724	4015	1355	42.939	33.7484	1.27232	1.41132e-17
SOX10	cluster_252	4015	3057	4015	3095	76.1395	77.0859	0.987722	0.848066
SOX11	cluster_252	4015	3648	4015	3612	90.8593	89.9626	1.00997	0.0923199
SOX12	cluster_116	4015	2896	4015	2858	72.1295	71.1831	1.0133	0.179783
SOX13	cluster_318	4015	2697	4015	2723	67.1731	67.8207	0.990452	0.739978
SOX14	cluster_116	4015	2523	4015	2503	62.8394	62.3412	1.00799	0.33063
SOX15	cluster_318	4015	3126	4015	3157	77.858	78.6301	0.990181	0.806622
SOX17	cluster_318	4015	3205	4015	3231	79.8257	80.4732	0.991953	0.774988
SOX18	cluster_318	4015	2824	4015	2792	70.3362	69.5392	1.01146	0.225288
SOX1	cluster_320	4015	2461	4015	2463	61.2951	61.345	0.999188	0.527402
SOX21	cluster_320	4015	2733	4015	2751	68.0697	68.5181	0.993457	0.675678
SOX2	cluster_318	4015	2817	4015	2823	70.1619	70.3113	0.997875	0.567828
SOX30	cluster_318	4015	2614	4015	2623	65.1059	65.33	0.996569	0.592625
SOX3	cluster_318	4015	2736	4015	2680	68.1445	66.7497	1.0209	0.0951173
SOX4	cluster_318	4015	3228	4015	3259	80.3985	81.1706	0.990488	0.817627
SOX5	cluster_318	4015	3014	4015	3012	75.0685	75.0187	1.00066	0.489714
SOX6	cluster_318	4015	3449	4015	3453	85.9029	86.0025	0.998842	0.563784
SOX7	cluster_318	4015	3267	4015	3254	81.3699	81.0461	1.004	0.36588
SOX8	cluster_318	4015	2945	4015	3002	73.3499	74.7696	0.981013	0.930127
SOX9	cluster_318	4015	2558	4015	2577	63.7111	64.1843	0.992627	0.678971
SP140L	cluster_129	4015	1064	4015	706	26.5006	17.5841	1.50708	2.79754e-22
SP1	cluster_341	4015	3210	4015	3016	79.9502	75.1183	1.06432	1.20681e-07
SP2	cluster_341	4015	3130	4015	2969	77.9577	73.9477	1.05423	1.45971e-05
SP3	cluster_336	4015	3182	4015	3049	79.2528	75.9402	1.04362	0.000204576
SP4	cluster_341	4015	3359	4015	3188	83.6613	79.4022	1.05364	4.96063e-07
SP5	cluster_276	4015	2703	4015	2491	67.3225	62.0423	1.08511	4.15133e-07
SP8	cluster_336	4015	3206	4015	3098	79.8506	77.1606	1.03486	0.00182198
SP9	cluster_336	4015	2949	4015	2783	73.4496	69.3151	1.05965	2.29891e-05
SPDEF	cluster_340	4015	2414	4015	2233	60.1245	55.6164	1.08106	2.36243e-05
SPI1	cluster_344	4015	3757	4015	3743	93.5741	93.2254	1.00374	0.279529
SPIB	cluster_344	4015	3699	4015	3666	92.1295	91.3076	1.009	0.0975203
SPIC	cluster_344	4015	3191	4015	3145	79.477	78.3313	1.01463	0.109185
SPZ1	cluster_183	4015	3118	4015	3072	77.6588	76.5131	1.01497	0.116069
SREBF1	cluster_349	4015	2806	4015	2781	69.8879	69.2653	1.00899	0.280243
SREBF1	cluster_202	4015	2352	4015	2416	58.5803	60.1743	0.97351	0.930156
SREBF2	cluster_349	4015	2836	4015	2875	70.6351	71.6065	0.986435	0.837674
SREBF2	cluster_202	4015	1648	4015	1605	41.0461	39.9751	1.02679	0.169854
SRF	cluster_201	4015	2056	4015	2158	51.208	53.7484	0.952734	0.989326
SRY	cluster_319	4015	2935	4015	2927	73.1009	72.9016	1.00273	0.430166
STAT1	cluster_272	4015	3271	4015	3261	81.4695	81.2204	1.00307	0.398275
STAT1_STAT2	cluster_264	4015	3640	4015	3605	90.66	89.7883	1.00971	0.100689
STAT2	cluster_264	4015	3756	4015	3703	93.5492	92.2291	1.01431	0.0119399
STAT3	cluster_272	4015	3262	4015	3272	81.2453	81.4944	0.996944	0.623721
STAT4	cluster_272	4015	3350	4015	3337	83.4371	83.1133	1.0039	0.359867
STAT5A	cluster_272	4015	3233	4015	3272	80.523	81.4944	0.988081	0.872452
STAT5A_STAT5B	cluster_272	4015	3507	4015	3528	87.3474	87.8705	0.994048	0.771899
STAT5B	cluster_272	4015	3218	4015	3216	80.1494	80.0996	1.00062	0.488846
STAT6	cluster_240	4015	2865	4015	2790	71.3574	69.4894	1.02688	0.0351863
TAL1_TCF3	cluster_353	4015	3052	4015	3074	76.0149	76.5629	0.992843	0.726902
TBP	cluster_190	4015	2713	4015	2788	67.5716	69.4396	0.973099	0.966073
TBR1	cluster_323	4015	2844	4015	2808	70.8344	69.9377	1.01282	0.196139
TBX15	cluster_323	4015	3114	4015	3125	77.5592	77.8331	0.99648	0.626152
TBX18	cluster_323	4015	3072	4015	3039	76.5131	75.6912	1.01086	0.201196
TBX19	cluster_321	4015	2066	4015	1987	51.457	49.4894	1.03976	0.040843
TBX1	cluster_323	4015	2867	4015	2895	71.4072	72.1046	0.990328	0.763886
TBX20	cluster_323	4015	3120	4015	3125	77.7086	77.8331	0.9984	0.563966
TBX21	cluster_323	4015	2900	4015	2876	72.2291	71.6314	1.00834	0.283932
TBX2	cluster_323	4015	2835	4015	2774	70.6102	69.0909	1.02199	0.0722721
TBX3	cluster_323	4015	2767	4015	2793	68.9166	69.5641	0.990691	0.743082
TBX4	cluster_323	4015	2888	4015	2827	71.9303	70.411	1.02158	0.0696761
TBX5	cluster_323	4015	3086	4015	3120	76.8618	77.7086	0.989103	0.824382
TBX6	cluster_323	4015	3357	4015	3262	83.6115	81.2453	1.02912	0.00291641
TBXT	cluster_321	4015	2024	4015	2021	50.411	50.3362	1.00148	0.482198
TCF12	cluster_360	4015	2058	4015	2022	51.2578	50.3611	1.0178	0.217325
TCF12	cluster_355	4015	3273	4015	3143	81.5193	78.2814	1.04136	0.000163032
TCF21	cluster_360	4015	3017	4015	2881	75.1432	71.7559	1.04721	0.000322081
TCF21	cluster_353	4015	2237	4015	2284	55.7161	56.8867	0.979422	0.859911
TCF3	cluster_355	4015	3291	4015	3115	81.9676	77.5841	1.0565	5.70535e-07
TCF4	cluster_355	4015	3177	4015	3013	79.1283	75.0436	1.05443	7.44991e-06
TCF7L1	cluster_253	4015	3324	4015	3367	82.7895	83.8605	0.987229	0.906133
TCF7L2	cluster_253	4015	3441	4015	3436	85.7036	85.5791	1.00146	0.449357
TCF7	cluster_253	4015	3079	4015	3075	76.6874	76.5878	1.0013	0.46847
TCFL5	cluster_361	4015	1431	4015	1128	35.6413	28.0946	1.26862	2.26264e-13
TEAD1	cluster_198	4015	3092	4015	3164	77.0112	78.8045	0.977244	0.975222
TEAD2	cluster_198	4015	2942	4015	2960	73.2752	73.7235	0.993919	0.684535
TEAD3	cluster_198	4015	2900	4015	2918	72.2291	72.6775	0.993831	0.682463
TEAD4	cluster_198	4015	3162	4015	3195	78.7547	79.5766	0.989671	0.824911
TEF	cluster_330	4015	1554	4015	1614	38.7049	40.1993	0.962825	0.918162
TFAP2A	cluster_301	4015	2928	4015	2782	72.9265	69.2902	1.05248	0.000177962
TFAP2A	cluster_291	4015	2501	4015	2332	62.2914	58.0822	1.07247	6.39319e-05
TFAP2A	cluster_291	4015	2146	4015	2045	53.4496	50.934	1.04939	0.0127373
TFAP2B	cluster_291	4015	2395	4015	2284	59.6513	56.8867	1.0486	0.00639608
TFAP2B	cluster_301	4015	2358	4015	2271	58.7298	56.5629	1.03831	0.0260486
TFAP2B	cluster_291	4015	2282	4015	2131	56.8369	53.076	1.07086	0.000383029
TFAP2C	cluster_291	4015	2394	4015	2302	59.6264	57.335	1.03997	0.0196536
TFAP2C	cluster_301	4015	3030	4015	2878	75.467	71.6812	1.05281	6.59916e-05
TFAP2C	cluster_291	4015	2103	4015	1983	52.3786	49.3898	1.06051	0.00394749
TFAP2E	cluster_301	4015	2359	4015	2215	58.7547	55.1681	1.06501	0.000633551
TFAP4_ETV1	cluster_184	4015	3151	4015	3057	78.4807	76.1395	1.03075	0.00660057
TFAP4_FLI1	cluster_360	4015	3151	4015	3016	78.4807	75.1183	1.04476	0.000197287
TFAP4	cluster_360	4015	2878	4015	2806	71.6812	69.8879	1.02566	0.0407213
TFAP4	cluster_353	4015	2649	4015	2653	65.9776	66.0772	0.998492	0.546891
TFCP2L1	cluster_233	4015	3070	4015	2987	76.4633	74.396	1.02779	0.016761
TFCP2	cluster_146	4015	1935	4015	1885	48.1943	46.9489	1.02653	0.136776
TFDP1	cluster_294	4015	2394	4015	2070	59.6264	51.5567	1.15652	1.95566e-13
TFE3	cluster_202	4015	2110	4015	2008	52.5529	50.0125	1.0508	0.0120653
TFEB	cluster_202	4015	2690	4015	2613	66.9988	65.0809	1.02947	0.036651
TFEC	cluster_202	4015	2412	4015	2272	60.0747	56.5878	1.06162	0.000825815
TGIF1	cluster_293	4015	2764	4015	2702	68.8418	67.2976	1.02295	0.0721224
TGIF2LX	cluster_293	4015	2219	4015	2124	55.2677	52.9016	1.04473	0.0176419
TGIF2LY	cluster_293	4015	2187	4015	2093	54.4707	52.1295	1.04491	0.0187507
TGIF2	cluster_293	4015	2682	4015	2606	66.7995	64.9066	1.02916	0.0387789
THAP11	cluster_200	4015	3053	4015	3147	76.0399	78.3811	0.97013	0.994259
THAP1	cluster_153	4015	3220	4015	3183	80.1993	79.2777	1.01162	0.158781
THRA	cluster_351	4015	3306	4015	3261	82.3412	81.2204	1.0138	0.101672
THRB	cluster_342	4015	3032	4015	3093	75.5168	77.0361	0.980278	0.948084
THRB	cluster_350	4015	2145	4015	2179	53.4247	54.2715	0.984397	0.783328
THRB	cluster_351	4015	3238	4015	3162	80.6476	78.7547	1.02404	0.0187146
TIGD3	cluster_5	4015	2984	4015	2959	74.3213	73.6986	1.00845	0.270713
TIGD4	cluster_16	4015	1910	4015	1980	47.5716	49.3151	0.964646	0.943566
TIGD5	cluster_15	4015	1653	4015	1610	41.1706	40.0996	1.02671	0.169971
TIGD7	cluster_27	4015	1845	4015	1786	45.9527	44.4832	1.03303	0.0967207
TLX2	cluster_366	4015	1582	4015	1608	39.4022	40.0498	0.983831	0.730968
TLX3	cluster_368	4015	2072	4015	2032	51.6065	50.6102	1.01969	0.191973
TP53	cluster_299	4015	2259	4015	2180	56.264	54.2964	1.03624	0.0399988
TP63	cluster_299	4015	2028	4015	1928	50.5106	48.0199	1.05187	0.0135562
TP73	cluster_299	4015	2538	4015	2353	63.213	58.6052	1.07862	1.28292e-05
TPRX1	cluster_3	4015	3031	4015	3052	75.4919	76.0149	0.993119	0.716623
TRPS1	cluster_213	4015	2875	4015	2945	71.6065	73.3499	0.976231	0.961977
TWIST1	cluster_357	4015	3307	4015	3258	82.3661	81.1457	1.01504	0.08272
TWIST2	cluster_360	4015	1793	4015	1425	44.6575	35.4919	1.25825	3.02317e-17
UNCX	cluster_371	4015	1582	4015	1608	39.4022	40.0498	0.983831	0.730968
USF1	cluster_202	4015	2750	4015	2740	68.4932	68.2441	1.00365	0.414506
USF2	cluster_202	4015	1885	4015	1739	46.9489	43.3126	1.08396	0.000572924
USF3	cluster_363	4015	1747	4015	1526	43.5118	38.0075	1.14482	2.90193e-07
VAX1	cluster_371	4015	1932	4015	1896	48.1196	47.2229	1.01899	0.217106
VAX2	cluster_371	4015	1582	4015	1608	39.4022	40.0498	0.983831	0.730968
VDR	cluster_142	4015	2945	4015	3064	73.3499	76.3138	0.961162	0.998987
VENTX	cluster_365	4015	2040	4015	2082	50.8095	51.8555	0.979827	0.831485
VEZF1	cluster_248	4015	2446	4015	2458	60.9215	61.2204	0.995118	0.616968
VSX1	cluster_371	4015	2003	4015	1977	49.8879	49.2403	1.01315	0.288426
VSX2	cluster_371	4015	1931	4015	1932	48.0946	48.1196	0.999482	0.517815
WT1	cluster_205	4015	3369	4015	3205	83.9103	79.8257	1.05117	1.15008e-06
XBP1	cluster_307	4015	1747	4015	1368	43.5118	34.0722	1.27705	2.25926e-18
YY1	cluster_192	4015	3195	4015	3219	79.5766	80.1743	0.992544	0.756733
YY2	cluster_139	4015	2376	4015	2271	59.1781	56.5629	1.04624	0.00937192
ZBED1	cluster_154	4015	1203	4015	1054	29.9626	26.2516	1.14137	0.000118903
ZBED2	cluster_223	4015	2252	4015	2115	56.0897	52.6775	1.06478	0.00115427
ZBED4	cluster_152	4015	2332	4015	2050	58.0822	51.0585	1.13756	1.48261e-10
ZBED5	cluster_2	4015	2747	4015	2586	68.4184	64.4085	1.06226	7.80077e-05
ZBTB11	cluster_337	4015	3041	4015	2794	75.741	69.589	1.0884	3.53612e-10
ZBTB12	cluster_88	4015	3047	4015	3062	75.8904	76.264	0.995101	0.662218
ZBTB14	cluster_166	4015	1871	4015	1575	46.6002	39.2279	1.18794	1.42196e-11
ZBTB17	cluster_297	4015	1160	4015	1205	28.8917	30.0125	0.962656	0.869952
ZBTB18	cluster_357	4015	3442	4015	3405	85.7285	84.807	1.01087	0.128501
ZBTB21	cluster_348	4015	1890	4015	1748	47.0735	43.5367	1.08124	0.000785517
ZBTB24	cluster_62	4015	3302	4015	3258	82.2416	81.1457	1.01351	0.107328
ZBTB26	cluster_193	4015	3211	4015	3186	79.9751	79.3524	1.00785	0.252899
ZBTB2	cluster_337	4015	2615	4015	2333	65.1308	58.1071	1.12087	5.53883e-11
ZBTB32	cluster_114	4015	2500	4015	2568	62.2665	63.9601	0.97352	0.944744
ZBTB33	cluster_154	4015	969	4015	746	24.1345	18.5803	1.29893	7.17222e-10
ZBTB40	cluster_39	4015	2921	4015	2980	72.7522	74.2217	0.980201	0.93536
ZBTB41	cluster_290	4015	3065	4015	2952	76.3387	73.5243	1.03828	0.00196142
ZBTB47	cluster_83	4015	2640	4015	2646	65.7534	65.9029	0.997732	0.56541
ZBTB48	cluster_95	4015	3308	4015	3258	82.391	81.1457	1.01535	0.0783465
ZBTB5	cluster_31	4015	2434	4015	2529	60.6227	62.9888	0.962436	0.986275
ZBTB6	cluster_110	4015	3254	4015	3252	81.0461	80.9963	1.00062	0.488649
ZBTB7A	cluster_137	4015	2740	4015	2696	68.2441	67.1482	1.01632	0.152415
ZBTB7B	cluster_246	4015	2707	4015	2688	67.4222	66.9489	1.00707	0.334399
ZBTB7C	cluster_246	4015	2965	4015	2964	73.8481	73.8232	1.00034	0.5
ZBTB8A	cluster_168	4015	3304	4015	3126	82.2914	77.858	1.05694	3.7309e-07
ZBTB8B	cluster_9	4015	2196	4015	2071	54.6949	51.5816	1.06036	0.00277537
ZEB1	cluster_355	4015	2414	4015	2419	60.1245	60.2491	0.997933	0.554398
ZEB2	cluster_355	4015	2871	4015	2978	71.5068	74.1719	0.96407	0.996636
ZFP14	cluster_81	4015	3661	4015	3636	91.1831	90.5604	1.00688	0.17621
ZFP28	cluster_37	4015	3727	4015	3725	92.8269	92.7771	1.00054	0.482782
ZFP335	cluster_51	4015	3251	4015	3132	80.9714	78.0075	1.03799	0.000552664
ZFP3	cluster_36	4015	2949	4015	2992	73.4496	74.5205	0.985628	0.868476
ZFP42	cluster_192	4015	3233	4015	3150	80.523	78.4558	1.02635	0.011708
ZFP57	cluster_105	4015	1748	4015	1500	43.5367	37.3599	1.16533	9.64533e-09
ZFP809	cluster_199	4015	3487	4015	3386	86.8493	84.3337	1.02983	0.000738223
ZFP961	cluster_310	4015	2248	4015	2156	55.99	53.6986	1.04267	0.020641
ZFTA	cluster_289	4015	2940	4015	2876	73.2254	71.6314	1.02225	0.0578251
ZFX	cluster_173	4015	3081	4015	2971	76.7372	73.9975	1.03702	0.00237469
ZGLP1	cluster_217	4015	0	4015	0				1
ZIC1	cluster_247	4015	2905	4015	2756	72.3537	68.6426	1.05406	0.000145975
ZIC1_ZIC2	cluster_286	4015	3350	4015	3186	83.4371	79.3524	1.05148	1.44891e-06
ZIC2	cluster_286	4015	3429	4015	3277	85.4047	81.6189	1.04638	2.74627e-06
ZIC3	cluster_286	4015	3466	4015	3339	86.3263	83.1631	1.03804	4.55061e-05
ZIC4	cluster_247	4015	2853	4015	2709	71.0585	67.472	1.05316	0.000270779
ZIC5	cluster_247	4015	2886	4015	2685	71.8804	66.8742	1.07486	6.35868e-07
ZIM3	cluster_265	4015	3687	4015	3654	91.8306	91.0087	1.00903	0.101135
ZKSCAN1	cluster_104	4015	2071	4015	2006	51.5816	49.9626	1.0324	0.0765605
ZKSCAN3	cluster_63	4015	2941	4015	2932	73.2503	73.0262	1.00307	0.420189
ZKSCAN4	cluster_20	4015	2692	4015	2846	67.0486	70.8842	0.945889	0.999908
ZKSCAN5	cluster_345	4015	3520	4015	3466	87.6712	86.3263	1.01558	0.0393031
ZNF121	cluster_70	4015	2980	4015	2969	74.2217	73.9477	1.0037	0.399486
ZNF131	cluster_298	4015	1346	4015	1124	33.5243	27.995	1.19751	4.48183e-08
ZNF134	cluster_270	4015	2987	4015	3033	74.396	75.5417	0.984833	0.88701
ZNF135	cluster_101	4015	3282	4015	3229	81.7435	80.4234	1.01641	0.0692023
ZNF136	cluster_99	4015	3043	4015	3054	75.7908	76.0648	0.996398	0.622945
ZNF140	cluster_273	4015	2667	4015	2673	66.4259	66.5753	0.997755	0.565725
ZNF142	cluster_169	4015	2382	4015	2123	59.3275	52.8767	1.122	3.24287e-09
ZNF143	cluster_200	4015	3294	4015	3252	82.0423	80.9963	1.01292	0.119237
ZNF146	cluster_40	4015	2351	4015	2469	58.5554	61.4944	0.952207	0.996648
ZNF148	cluster_341	4015	3192	4015	3023	79.5019	75.2927	1.0559	3.64921e-06
ZNF157	cluster_47	4015	2824	4015	2903	70.3362	72.3039	0.972787	0.975813
ZNF16	cluster_87	4015	3538	4015	3489	88.1196	86.8991	1.01404	0.0525787
ZNF175	cluster_344	4015	3584	4015	3574	89.2653	89.0162	1.0028	0.373428
ZNF184	cluster_158	4015	3436	4015	3354	85.5791	83.5367	1.02445	0.00617266
ZNF189	cluster_86	4015	3509	4015	3397	87.3973	84.6077	1.03297	0.000176829
ZNF18	cluster_323	4015	3361	4015	3302	83.7111	82.2416	1.01787	0.0425098
ZNF20	cluster_93	4015	2754	4015	2837	68.5928	70.66	0.970744	0.97925
ZNF211	cluster_75	4015	2257	4015	2516	56.2142	62.665	0.897059	1
ZNF213	cluster_174	4015	3318	4015	3087	82.6401	76.8867	1.07483	7.92284e-11
ZNF214	cluster_61	4015	2970	4015	3019	73.9726	75.193	0.983769	0.9
ZNF215	cluster_68	4015	3080	4015	3033	76.7123	75.5417	1.0155	0.114265
ZNF226	cluster_211	4015	3322	4015	3323	82.7397	82.7646	0.999699	0.523553
ZNF234	cluster_211	4015	3397	4015	3421	84.6077	85.2055	0.992985	0.782101
ZNF24	cluster_324	4015	2873	4015	2959	71.5567	73.6986	0.970936	0.985284
ZNF250	cluster_224	4015	3505	4015	3483	87.2976	86.7497	1.00632	0.242791
ZNF251	cluster_254	4015	3324	4015	3264	82.7895	81.2951	1.01838	0.0431294
ZNF257	cluster_80	4015	3609	4015	3526	89.8879	87.8207	1.02354	0.00181066
ZNF260	cluster_40	4015	2818	4015	2793	70.1868	69.5641	1.00895	0.279695
ZNF263	cluster_277	4015	3517	4015	3444	87.5965	85.7783	1.0212	0.00899492
ZNF274	cluster_98	4015	3184	4015	3241	79.3026	80.7223	0.982413	0.947232
ZNF275	cluster_74	4015	3207	4015	3116	79.8755	77.609	1.0292	0.00704004
ZNF281	cluster_341	4015	3417	4015	3304	85.1059	82.2914	1.0342	0.000355541
ZNF282	cluster_136	4015	3114	4015	3074	77.5592	76.5629	1.01301	0.150299
ZNF286B	cluster_143	4015	3131	4015	3114	77.9826	77.5592	1.00546	0.333809
ZNF317	cluster_117	4015	3520	4015	3415	87.6712	85.056	1.03075	0.000357296
ZNF320	cluster_287	4015	3302	4015	3243	82.2416	80.7721	1.01819	0.0477338
ZNF322	cluster_35	4015	3207	4015	3160	79.8755	78.7049	1.01487	0.102612
ZNF324	cluster_87	4015	3367	4015	3373	83.8605	84.01	0.998221	0.584228
ZNF331	cluster_71	4015	3447	4015	3304	85.8531	82.2914	1.04328	7.32227e-06
ZNF335	cluster_30	4015	2876	4015	2889	71.6314	71.9552	0.9955	0.635769
ZNF341	cluster_86	4015	3337	4015	3163	83.1133	78.7796	1.05501	4.3268e-07
ZNF343	cluster_79	4015	3309	4015	3155	82.4159	78.5803	1.04881	8.09228e-06
ZNF347	cluster_176	4015	3658	4015	3602	91.1083	89.7136	1.01555	0.0185282
ZNF354A	cluster_191	4015	3237	4015	3227	80.6227	80.3736	1.0031	0.39995
ZNF354C	cluster_179	4015	2883	4015	2840	71.8057	70.7347	1.01514	0.15015
ZNF35	cluster_46	4015	2547	4015	2674	63.4371	66.6002	0.952506	0.99863
ZNF362	cluster_123	4015	3169	4015	3151	78.929	78.4807	1.00571	0.321545
ZNF367	cluster_249	4015	2883	4015	2828	71.8057	70.4359	1.01945	0.0918096
ZNF382	cluster_96	4015	3006	4015	3049	74.8692	75.9402	0.985897	0.872894
ZNF384	cluster_123	4015	3071	4015	3082	76.4882	76.7621	0.996431	0.624155
ZNF395	cluster_21	4015	831	4015	608	20.6974	15.1432	1.36678	4.89861e-11
ZNF407	cluster_103	4015	2644	4015	2389	65.8531	59.5019	1.10674	2.27164e-09
ZNF410	cluster_135	4015	2642	4015	2764	65.8032	68.8418	0.955861	0.998288
ZNF416	cluster_59	4015	3309	4015	3208	82.4159	79.9004	1.03148	0.0021553
ZNF417	cluster_310	4015	2008	4015	1861	50.0125	46.3512	1.07899	0.000555023
ZNF418	cluster_58	4015	3593	4015	3626	89.4894	90.3113	0.990899	0.896028
ZNF423	cluster_292	4015	3239	4015	3088	80.6725	76.9116	1.0489	2.09359e-05
ZNF436	cluster_194	4015	3453	4015	3330	86.0025	82.939	1.03694	8.44872e-05
ZNF43	cluster_14	4015	2633	4015	2589	65.5791	64.4832	1.01699	0.157146
ZNF43	cluster_1	4015	1951	4015	1979	48.5928	49.2902	0.985851	0.74131
ZNF449	cluster_84	4015	3213	4015	3172	80.0249	79.0037	1.01293	0.134362
ZNF454	cluster_111	4015	3010	4015	2851	74.9689	71.0087	1.05577	3.55974e-05
ZNF460	cluster_101	4015	3424	4015	3180	85.2802	79.203	1.07673	5.80551e-13
ZNF470	cluster_118	4015	3674	4015	3685	91.5068	91.7808	0.997015	0.685763
ZNF471	cluster_37	4015	3675	4015	3721	91.5318	92.6775	0.987638	0.974147
ZNF490	cluster_181	4015	3271	4015	3178	81.4695	79.1532	1.02926	0.00490622
ZNF493	cluster_19	4015	3330	4015	3202	82.939	79.7509	1.03998	0.00013641
ZNF497	cluster_115	4015	2859	4015	2911	71.208	72.5031	0.982137	0.905782
ZNF500	cluster_91	4015	2819	4015	2752	70.2117	68.543	1.02435	0.0550252
ZNF510	cluster_328	4015	3294	4015	3266	82.0423	81.345	1.00857	0.217954
ZNF518B	cluster_7	4015	2208	4015	2302	54.9938	57.335	0.959166	0.983688
ZNF524	cluster_50	4015	2624	4015	2647	65.3549	65.9278	0.991311	0.713607
ZNF528	cluster_94	4015	3465	4015	3365	86.3014	83.8107	1.02972	0.00096715
ZNF530	cluster_175	4015	3593	4015	3466	89.4894	86.3263	1.03664	7.88115e-06
ZNF536	cluster_10	4015	0	4015	0				1
ZNF547	cluster_156	4015	2954	4015	2822	73.5741	70.2864	1.04678	0.00056888
ZNF549	cluster_69	4015	3455	4015	3236	86.0523	80.5978	1.06768	3.10878e-11
ZNF551	cluster_229	4015	3177	4015	3222	79.1283	80.2491	0.986034	0.899018
ZNF558	cluster_44	4015	3434	4015	3482	85.5293	86.7248	0.986215	0.943181
ZNF568	cluster_85	4015	3350	4015	3301	83.4371	82.2167	1.01484	0.0777546
ZNF574	cluster_56	4015	3239	4015	3084	80.6725	76.812	1.05026	1.31901e-05
ZNF57	cluster_204	4015	3208	4015	3145	79.9004	78.3313	1.02003	0.0443556
ZNF582	cluster_55	4015	3268	4015	3240	81.3948	80.6974	1.00864	0.221021
ZNF596	cluster_57	4015	2690	4015	2614	66.9988	65.1059	1.02907	0.0385692
ZNF606	cluster_102	4015	3411	4015	3283	84.9564	81.7684	1.03899	7.01096e-05
ZNF610	cluster_108	4015	2524	4015	2144	62.8643	53.3998	1.17724	4.73635e-18
ZNF623	cluster_263	4015	3381	4015	3302	84.2092	82.2416	1.02392	0.00990165
ZNF648	cluster_205	4015	3550	4015	3441	88.4184	85.7036	1.03168	0.000163119
ZNF652	cluster_83	4015	2724	4015	2781	67.8456	69.2653	0.979504	0.918351
ZNF667	cluster_54	4015	3161	4015	3101	78.7298	77.2354	1.01935	0.056027
ZNF669	cluster_300	4015	2309	4015	2145	57.5093	53.4247	1.07646	0.000125904
ZNF66	cluster_109	4015	3071	4015	2876	76.4882	71.6314	1.0678	3.86708e-07
ZNF672	cluster_303	4015	3556	4015	3418	88.5679	85.1308	1.04037	2.96159e-06
ZNF675	cluster_221	4015	3380	4015	3309	84.1843	82.4159	1.02146	0.0180982
ZNF676	cluster_13	4015	2461	4015	2340	61.2951	58.2814	1.05171	0.00315404
ZNF677	cluster_85	4015	3542	4015	3447	88.2192	85.8531	1.02756	0.000890449
ZNF678	cluster_77	4015	3147	4015	3138	78.3811	78.1569	1.00287	0.414313
ZNF680	cluster_100	4015	3589	4015	3568	89.3898	88.8667	1.00589	0.236697
ZNF682	cluster_262	4015	3039	4015	2922	75.6912	72.7771	1.04004	0.00153608
ZNF683	cluster_159	4015	3704	4015	3705	92.254	92.279	0.99973	0.53329
ZNF684	cluster_92	4015	3366	4015	3347	83.8356	83.3624	1.00568	0.293752
ZNF689	cluster_41	4015	2567	4015	2626	63.9352	65.4047	0.977532	0.919363
ZNF692	cluster_60	4015	2475	4015	2336	61.6438	58.1818	1.0595	0.000836938
ZNF696	cluster_25	4015	3260	4015	3268	81.1955	81.3948	0.997552	0.601623
ZNF699	cluster_206	4015	3247	4015	3195	80.8717	79.5766	1.01628	0.0765137
ZNF700	cluster_41	4015	2673	4015	2782	66.5753	69.2902	0.96082	0.995735
ZNF701	cluster_290	4015	3655	4015	3528	91.0336	87.8705	1.036	2.27192e-06
ZNF707	cluster_180	4015	3442	4015	3400	85.7285	84.6824	1.01235	0.0987488
ZNF708	cluster_67	4015	3312	4015	3203	82.4907	79.7758	1.03403	0.00103002
ZNF70	cluster_277	4015	3442	4015	3405	85.7285	84.807	1.01087	0.128501
ZNF721	cluster_225	4015	3444	4015	3413	85.7783	85.0062	1.00908	0.171591
ZNF724	cluster_283	4015	3280	4015	3293	81.6936	82.0174	0.996052	0.6574
ZNF726	cluster_215	4015	3192	4015	3137	79.5019	78.132	1.01753	0.0701265
ZNF728	cluster_89	4015	3230	4015	3141	80.4483	78.2316	1.02833	0.0076342
ZNF732	cluster_113	4015	3481	4015	3421	86.6999	85.2055	1.01754	0.0290404
ZNF740	cluster_248	4015	2820	4015	2743	70.2366	68.3188	1.02807	0.0329985
ZNF746	cluster_204	4015	3189	4015	3090	79.4271	76.9614	1.03204	0.00403715
ZNF75A	cluster_125	4015	3291	4015	3307	81.9676	82.3661	0.995162	0.689906
ZNF75D	cluster_125	4015	3307	4015	3259	82.3661	81.1706	1.01473	0.0871579
ZNF766	cluster_49	4015	3361	4015	3312	83.7111	82.4907	1.01479	0.076438
ZNF768	cluster_65	4015	3679	4015	3605	91.6314	89.7883	1.02053	0.00249228
ZNF76	cluster_78	4015	3153	4015	3170	78.5305	78.9539	0.994637	0.688271
ZNF770	cluster_48	4015	3253	4015	3109	81.0212	77.4346	1.04632	4.15115e-05
ZNF772	cluster_270	4015	2489	4015	2536	61.9925	63.1631	0.981467	0.865832
ZNF773	cluster_24	4015	3281	4015	3304	81.7186	82.2914	0.993039	0.757157
ZNF775	cluster_23	4015	3784	4015	3728	94.2466	92.8518	1.01502	0.00620366
ZNF780B	cluster_285	4015	3139	4015	3100	78.1818	77.2105	1.01258	0.154178
ZNF784	cluster_76	4015	2214	4015	2264	55.1432	56.3885	0.977915	0.874084
ZNF800	cluster_218	4015	1079	4015	819	26.8742	20.3985	1.31746	4.83605e-12
ZNF814	cluster_276	4015	3259	4015	3152	81.1706	78.5056	1.03395	0.00159353
ZNF816	cluster_275	4015	3329	4015	3180	82.9141	79.203	1.04686	1.23465e-05
ZNF827	cluster_24	4015	0	4015	0				1
ZNF831	cluster_236	4015	2592	4015	2582	64.5579	64.3088	1.00387	0.416913
ZNF836	cluster_314	4015	2652	4015	2498	66.0523	62.2167	1.06165	0.000185021
ZNF841	cluster_6	4015	3248	4015	3250	80.8966	80.9465	0.999385	0.533949
ZNF841	cluster_6	4015	3589	4015	3475	89.3898	86.5504	1.03281	5.2228e-05
ZNF850	cluster_66	4015	3461	4015	3342	86.2017	83.2379	1.03561	0.000125071
ZNF853	cluster_28	4015	1723	4015	1475	42.9141	36.7372	1.16814	8.87185e-09
ZNF85	cluster_97	4015	2934	4015	2910	73.076	72.4782	1.00825	0.282094
ZNF865	cluster_122	4015	2862	4015	2762	71.2827	68.792	1.03621	0.00793463
ZNF878	cluster_12	4015	3185	4015	3079	79.3275	76.6874	1.03443	0.00233078
ZNF8	cluster_75	4015	2633	4015	2768	65.5791	68.9415	0.951228	0.999391
ZNF93	cluster_107	4015	2682	4015	2369	66.7995	59.0037	1.13212	2.74713e-13
ZSCAN16	cluster_72	4015	2925	4015	2880	72.8518	71.731	1.01562	0.136299
ZSCAN21	cluster_42	4015	3197	4015	3096	79.6264	77.1108	1.03262	0.00335514
ZSCAN25	cluster_303	4015	3653	4015	3555	90.9838	88.543	1.02757	0.000175502
ZSCAN29	cluster_91	4015	2589	4015	2528	64.4832	62.9639	1.02413	0.0818654
ZSCAN2	cluster_43	4015	3492	4015	3546	86.9738	88.3188	0.984772	0.968949
ZSCAN31	cluster_153	4015	2726	4015	2614	67.8954	65.1059	1.04285	0.00433674
ZSCAN4	cluster_121	4015	3334	4015	3256	83.0386	81.0959	1.02396	0.0125379
ZXDA	cluster_302	4015	3214	4015	3091	80.0498	76.9863	1.03979	0.000456604
ZXDB	cluster_302	4015	2906	4015	2860	72.3786	71.2329	1.01608	0.132193
ZXDC	cluster_302	4015	3248	4015	3171	80.8966	78.9788	1.02428	0.0170845

### Sheet: Female_CG_cluster_4
X.motif	cluster	target_total	target_w_motifs	global_total	global_w_motifs	target_percentage_w_motifs	global_percentage_w_motifs	global_fold_change	Female_CG_global_pvalue
AHR_ARNT	cluster_313	865	301	865	240	34.7977	27.7457	1.25417	0.000923579
ALX1	cluster_370	865	314	865	337	36.3006	38.9595	0.931751	0.883191
ALX3	cluster_371	865	299	865	357	34.5665	41.2717	0.837535	0.998277
ALX4	cluster_370	865	368	865	403	42.5434	46.5896	0.913151	0.959206
ARGFX	cluster_370	865	316	865	388	36.5318	44.8555	0.814433	0.999825
ARID3A	cluster_367	865	536	865	596	61.9653	68.9017	0.899329	0.998984
ARID3B	cluster_368	865	453	865	502	52.3699	58.0347	0.90239	0.992196
ARID5A	cluster_151	865	363	865	437	41.9653	50.5202	0.830664	0.999852
AR	cluster_216	865	551	865	486	63.6994	56.185	1.13374	0.000839878
ARNT2	cluster_202	865	339	865	283	39.1908	32.7168	1.19788	0.00291845
ARNT_HIF1A	cluster_364	865	328	865	233	37.9191	26.9364	1.40773	6.61943e-07
ARNTL	cluster_202	865	499	865	440	57.6879	50.8671	1.13409	0.00255414
ARNT	cluster_364	865	299	865	216	34.5665	24.9711	1.38426	7.864e-06
ARX	cluster_370	865	366	865	408	42.3121	47.1676	0.897059	0.981216
ASCL1	cluster_359	865	666	865	623	76.9942	72.0231	1.06902	0.0102217
ASCL1	cluster_355	865	711	865	681	82.1965	78.7283	1.04405	0.0392804
ASCL2	cluster_359	865	728	865	677	84.1618	78.2659	1.07533	0.0010277
ATF1	cluster_306	865	213	865	147	24.6243	16.9942	1.44898	5.7244e-05
ATF2	cluster_347	865	547	865	537	63.237	62.0809	1.01862	0.327324
ATF3	cluster_347	865	373	865	377	43.1214	43.5838	0.98939	0.595829
ATF3	cluster_327	865	542	865	542	62.659	62.659	1	0.51982
ATF4	cluster_329	865	567	865	597	65.5491	69.0173	0.949749	0.943939
ATF6	cluster_307	865	418	865	396	48.3237	45.7803	1.05556	0.155879
ATF7	cluster_347	865	343	865	339	39.6532	39.1908	1.0118	0.441334
ATOH1	cluster_353	865	597	865	625	69.0173	72.2543	0.9552	0.937128
ATOH1	cluster_358	865	717	865	697	82.8902	80.578	1.02869	0.118537
ATOH7	cluster_353	865	635	865	623	73.4104	72.0231	1.01926	0.276352
BACH1	cluster_327	865	551	865	554	63.6994	64.0462	0.994585	0.579333
BACH1_MAFK	cluster_327	865	689	865	642	79.6532	74.2197	1.07321	0.0043016
BACH2	cluster_327	865	491	865	496	56.763	57.341	0.989919	0.61463
BACH2	cluster_347	865	457	865	447	52.8324	51.6763	1.02237	0.33244
BANP	cluster_154	865	155	865	142	17.9191	16.4162	1.09155	0.222133
BARHL1	cluster_251	865	414	865	359	47.8613	41.5029	1.1532	0.00449871
BARHL2	cluster_250	865	414	865	359	47.8613	41.5029	1.1532	0.00449871
BARX1	cluster_365	865	377	865	403	43.5838	46.5896	0.935484	0.903993
BARX2	cluster_365	865	473	865	499	54.6821	57.6879	0.947896	0.904628
BATF3	cluster_327	865	572	865	598	66.1272	69.1329	0.956522	0.917354
BATF_JUN	cluster_327	865	540	865	540	62.4277	62.4277	1	0.519795
BATF	cluster_327	865	535	865	530	61.8497	61.2717	1.00943	0.421646
BCL11A	cluster_178	865	703	865	674	81.2717	77.9191	1.04303	0.0473728
BCL11A	cluster_33	865	582	865	588	67.2832	67.9769	0.989796	0.640453
BCL11B	cluster_219	865	734	865	749	84.8555	86.5896	0.979973	0.864253
BCL6B	cluster_271	865	686	865	664	79.3064	76.763	1.03313	0.111311
BCL6	cluster_271	865	621	865	636	71.7919	73.526	0.976415	0.805944
BHLHA15	cluster_353	865	459	865	493	53.0636	56.9942	0.931034	0.954648
BHLHA15	cluster_360	865	645	865	586	74.5665	67.7457	1.10068	0.00103367
BHLHE22	cluster_353	865	444	865	472	51.3295	54.5665	0.940678	0.918786
BHLHE22	cluster_360	865	495	865	462	57.2254	53.4104	1.07143	0.0608597
BHLHE23	cluster_353	865	440	865	484	50.8671	55.9538	0.909091	0.984968
BHLHE40	cluster_364	865	425	865	365	49.1329	42.1965	1.16438	0.00219472
BHLHE41	cluster_202	865	374	865	320	43.237	36.9942	1.16875	0.00465256
BNC2	cluster_327	865	628	865	615	72.6012	71.0983	1.02114	0.260607
BSX	cluster_365	865	377	865	403	43.5838	46.5896	0.935484	0.903993
CASZ1	cluster_32	865	618	865	660	71.4451	76.3006	0.936364	0.990722
CDX1	cluster_189	865	547	865	593	63.237	68.5549	0.922428	0.991447
CDX2	cluster_189	865	608	865	615	70.289	71.0983	0.988618	0.663683
CDX4	cluster_189	865	544	865	585	62.8902	67.6301	0.929915	0.98305
CEBPA	cluster_260	865	544	865	556	62.8902	64.2775	0.978417	0.741995
CEBPB	cluster_260	865	290	865	267	33.526	30.8671	1.08614	0.1288
CEBPD	cluster_260	865	573	865	586	66.2428	67.7457	0.977816	0.762934
CEBPE	cluster_260	865	285	865	263	32.948	30.4046	1.08365	0.138895
CEBPG	cluster_260	865	356	865	324	41.1561	37.4566	1.09877	0.0634987
CEBPG	cluster_329	865	543	865	567	62.7746	65.5491	0.957672	0.894987
CGGBP1	cluster_107	865	280	865	165	32.3699	19.0751	1.69697	1.51835e-10
CLOCK	cluster_364	865	469	865	450	54.2197	52.0231	1.04222	0.192915
CREB1	cluster_347	865	594	865	588	68.6705	67.9769	1.0102	0.398056
CREB3L1	cluster_307	865	525	865	456	60.6936	52.7168	1.15132	0.000481268
CREB3L2	cluster_363	865	462	865	400	53.4104	46.2428	1.155	0.00167172
CREB3L3	cluster_363	865	418	865	367	48.3237	42.4277	1.13896	0.00786403
CREB3L4	cluster_307	865	441	865	392	50.9827	45.3179	1.125	0.0104404
CREB3L4	cluster_347	865	270	865	246	31.2139	28.4393	1.09756	0.113381
CREB3	cluster_307	865	375	865	326	43.3526	37.6879	1.15031	0.00935419
CREB5	cluster_347	865	332	865	331	38.3815	38.2659	1.00302	0.5
CREM	cluster_347	865	392	865	356	45.3179	41.1561	1.10112	0.0446841
CRX	cluster_257	865	338	865	375	39.0751	43.3526	0.901333	0.968298
CTCFL	cluster_280	865	662	865	583	76.5318	67.3988	1.13551	1.44747e-05
CTCF	cluster_281	865	742	865	682	85.7803	78.8439	1.08798	9.70504e-05
CTCF	cluster_281	865	738	865	671	85.3179	77.5723	1.09985	2.12749e-05
CTCF	cluster_281	865	746	865	684	86.2428	79.0751	1.09064	5.13266e-05
CUX1	cluster_145	865	277	865	316	32.0231	36.5318	0.876582	0.978649
CUX2	cluster_145	865	298	865	321	34.4509	37.1098	0.928349	0.885661
DBP	cluster_330	865	305	865	326	35.2601	37.6879	0.935583	0.864083
DDIT3_CEBPA	cluster_214	865	562	865	583	64.9711	67.3988	0.963979	0.868233
DLX1	cluster_371	865	299	865	357	34.5665	41.2717	0.837535	0.998277
DLX2	cluster_366	865	448	865	510	51.7919	58.9595	0.878431	0.998849
DLX3	cluster_371	865	299	865	357	34.5665	41.2717	0.837535	0.998277
DLX4	cluster_371	865	299	865	357	34.5665	41.2717	0.837535	0.998277
DLX5	cluster_366	865	448	865	510	51.7919	58.9595	0.878431	0.998849
DLX6	cluster_371	865	299	865	357	34.5665	41.2717	0.837535	0.998277
DMBX1	cluster_257	865	483	865	510	55.8382	58.9595	0.947059	0.913309
DMRT1	cluster_239	865	598	865	653	69.1329	75.4913	0.915773	0.998699
DMRT3	cluster_150	865	512	865	554	59.1908	64.0462	0.924188	0.98326
DMRTA1	cluster_150	865	510	865	530	58.9595	61.2717	0.962264	0.848754
DMRTA2	cluster_150	865	491	865	523	56.763	60.4624	0.938815	0.946411
DMRTB1	cluster_239	865	570	865	620	65.896	71.6763	0.919355	0.995945
DMRTC2	cluster_150	865	545	865	585	63.0058	67.6301	0.931624	0.980845
DMTF1	cluster_340	865	697	865	624	80.578	72.1387	1.11699	2.2319e-05
DNTTIP1	cluster_8	865	595	865	609	68.7861	70.4046	0.977011	0.783468
DPRX	cluster_259	865	443	865	433	51.2139	50.0578	1.02309	0.332587
DRGX	cluster_366	865	299	865	357	34.5665	41.2717	0.837535	0.998277
DUX4	cluster_231	865	586	865	621	67.7457	71.7919	0.943639	0.970286
DUXA	cluster_230	865	355	865	369	41.0405	42.659	0.96206	0.76762
DUXBL1	cluster_231	865	541	865	551	62.5434	63.6994	0.981851	0.708195
DUX	cluster_230	865	424	865	484	49.0173	55.9538	0.876033	0.998348
E2F1	cluster_309	865	193	865	128	22.3121	14.7977	1.50781	3.61727e-05
E2F2	cluster_309	865	202	865	150	23.3526	17.341	1.34667	0.00114555
E2F3	cluster_309	865	202	865	175	23.3526	20.2312	1.15429	0.0649562
E2F4	cluster_309	865	231	865	183	26.7052	21.1561	1.2623	0.0040201
E2F6	cluster_294	865	727	865	659	84.0462	76.185	1.10319	2.60786e-05
E2F7	cluster_294	865	500	865	469	57.8035	54.2197	1.0661	0.0730891
E2F8	cluster_294	865	446	865	335	51.5607	38.7283	1.33134	5.13952e-08
EBF1	cluster_292	865	681	865	638	78.7283	73.7572	1.0674	0.00879918
EBF2	cluster_292	865	712	865	660	82.3121	76.3006	1.07879	0.00122098
EBF3	cluster_292	865	699	865	644	80.8092	74.4509	1.0854	0.000907034
EBF4	cluster_292	865	683	865	649	78.9595	75.0289	1.05239	0.0296641
EGR1	cluster_167	865	651	865	574	75.2601	66.3584	1.13415	2.85508e-05
EGR2	cluster_167	865	563	865	515	65.0867	59.5376	1.0932	0.00983961
EGR3	cluster_167	865	643	865	547	74.3353	63.237	1.1755	3.937e-07
EGR4	cluster_167	865	658	865	591	76.0694	68.3237	1.11337	0.000195831
EHF	cluster_344	865	758	865	766	87.6301	88.5549	0.989556	0.747926
ELF1	cluster_344	865	762	865	767	88.0925	88.6705	0.993481	0.673662
ELF2	cluster_337	865	660	865	614	76.3006	70.9827	1.07492	0.00700621
ELF3	cluster_344	865	782	865	777	90.4046	89.8266	1.00644	0.373684
ELF4	cluster_337	865	621	865	558	71.7919	64.5087	1.1129	0.000682868
ELF5	cluster_344	865	770	865	763	89.0173	88.2081	1.00917	0.324915
ELK1_HOXA1	cluster_339	865	655	865	605	75.7225	69.9422	1.08264	0.00402472
ELK1_HOXB13	cluster_339	865	565	865	537	65.3179	62.0809	1.05214	0.0885054
ELK1	cluster_337	865	478	865	376	55.2601	43.4682	1.27128	5.8026e-07
ELK1_SREBF2	cluster_346	865	534	865	458	61.7341	52.948	1.16594	0.000132032
ELK3	cluster_337	865	351	865	268	40.578	30.9827	1.3097	1.9187e-05
ELK4	cluster_337	865	727	865	693	84.0462	80.1156	1.04906	0.0192255
EMX1	cluster_371	865	299	865	357	34.5665	41.2717	0.837535	0.998277
EMX2	cluster_371	865	299	865	357	34.5665	41.2717	0.837535	0.998277
EN1	cluster_366	865	299	865	357	34.5665	41.2717	0.837535	0.998277
EN2	cluster_371	865	399	865	459	46.1272	53.0636	0.869281	0.998329
EOMES	cluster_323	865	638	865	617	73.7572	71.3295	1.03404	0.140643
EPAS1	cluster_362	865	399	865	325	46.1272	37.5723	1.22769	0.000185434
ERF_FIGLA	cluster_184	865	677	865	631	78.2659	72.948	1.0729	0.00585357
ERF_FOXI1	cluster_266	865	722	865	706	83.4682	81.6185	1.02266	0.171048
ERF_FOXO1	cluster_266	865	727	865	732	84.0462	84.6243	0.993169	0.654246
ERF_HOXB13	cluster_339	865	568	865	557	65.6647	64.3931	1.01975	0.307083
ERF	cluster_337	865	571	865	514	66.0116	59.422	1.11089	0.00267259
ERF_NHLH1	cluster_106	865	692	865	640	80	73.9884	1.08125	0.00177166
ERF_SREBF2	cluster_346	865	530	865	492	61.2717	56.8786	1.07724	0.0351938
ERG	cluster_344	865	773	865	770	89.3642	89.0173	1.0039	0.438486
ESR1	cluster_316	865	535	865	517	61.8497	59.7688	1.03482	0.201233
ESR2	cluster_316	865	718	865	679	83.0058	78.4971	1.05744	0.0101974
ESRRA	cluster_296	865	692	865	657	80	75.9538	1.05327	0.0242278
ESRRB	cluster_296	865	642	865	618	74.2197	71.4451	1.03883	0.106898
ESRRG	cluster_296	865	650	865	622	75.1445	71.9075	1.04502	0.070577
ESX1	cluster_371	865	321	865	375	37.1098	43.3526	0.856	0.996508
ETS1	cluster_337	865	623	865	568	72.0231	65.6647	1.09683	0.0025172
ETS2	cluster_337	865	659	865	595	76.185	68.7861	1.10756	0.000342981
ETV1	cluster_344	865	764	865	764	88.3237	88.3237	1	0.52983
ETV2_DRGX	cluster_339	865	537	865	518	62.0809	59.8844	1.03668	0.187491
ETV2_FIGLA	cluster_184	865	709	865	646	81.9653	74.6821	1.09752	0.000145141
ETV2_FOXI1	cluster_266	865	740	865	737	85.5491	85.2023	1.00407	0.445891
ETV2_HOXB13	cluster_338	865	494	865	533	57.1098	61.6185	0.926829	0.974905
ETV2	cluster_337	865	662	865	643	76.5318	74.3353	1.02955	0.157376
ETV3	cluster_337	865	568	865	520	65.6647	60.1156	1.09231	0.00964975
ETV4	cluster_337	865	510	865	403	58.9595	46.5896	1.26551	1.6013e-07
ETV5_DRGX	cluster_339	865	598	865	612	69.1329	70.7514	0.977124	0.784216
ETV5_FIGLA	cluster_184	865	756	865	678	87.3988	78.3815	1.11504	3.93476e-07
ETV5_FOXI1	cluster_266	865	714	865	689	82.5434	79.6532	1.03628	0.0702315
ETV5_FOXO1	cluster_266	865	713	865	700	82.4277	80.9249	1.01857	0.227922
ETV5_HOXA2	cluster_339	865	570	865	530	65.896	61.2717	1.07547	0.0256514
ETV5	cluster_337	865	456	865	345	52.7168	39.8844	1.32174	5.45181e-08
ETV6	cluster_337	865	707	865	683	81.7341	78.9595	1.03514	0.0819953
ETV7	cluster_337	865	725	865	730	83.815	84.3931	0.993151	0.653377
EVX1	cluster_371	865	325	865	347	37.5723	40.1156	0.936599	0.871722
EVX2	cluster_371	865	363	865	396	41.9653	45.7803	0.916667	0.950266
EWSR1_FLI1	cluster_172	865	799	865	797	92.3699	92.1387	1.00251	0.464186
FAM200B	cluster_138	865	567	865	507	65.5491	58.6127	1.11834	0.00172256
FERD3L	cluster_360	865	634	865	581	73.2948	67.1676	1.09122	0.00311189
FEV	cluster_337	865	499	865	407	57.6879	47.052	1.22604	5.8121e-06
FEZF2	cluster_64	865	777	865	728	89.8266	84.1618	1.06731	0.000289314
FIGLA	cluster_202	865	609	865	563	70.4046	65.0867	1.08171	0.0102995
FIZ1	cluster_26	865	674	865	657	77.9191	75.9538	1.02588	0.180573
FLI1_DRGX	cluster_339	865	568	865	552	65.6647	63.815	1.02899	0.225187
FLI1_FOXI1	cluster_266	865	739	865	736	85.4335	85.0867	1.00408	0.446066
FLI1	cluster_337	865	597	865	534	69.0173	61.7341	1.11798	0.000859382
FLYWCH1	cluster_29	865	679	865	720	78.4971	83.237	0.943056	0.994908
FOSB_JUNB	cluster_327	865	504	865	509	58.2659	58.8439	0.990177	0.615167
FOSB_JUNB	cluster_347	865	331	865	342	38.2659	39.5376	0.967836	0.722993
FOSB_JUN	cluster_347	865	414	865	402	47.8613	46.474	1.02985	0.298138
FOSB	cluster_327	865	542	865	542	62.659	62.659	1	0.51982
FOS_JUNB	cluster_327	865	477	865	489	55.1445	56.5318	0.97546	0.735452
FOS_JUND	cluster_327	865	491	865	508	56.763	58.7283	0.966535	0.809509
FOS_JUN	cluster_327	865	544	865	549	62.8902	63.4682	0.990893	0.617556
FOS_JUN	cluster_347	865	419	865	407	48.4393	47.052	1.02948	0.298246
FOSL1_JUNB	cluster_327	865	528	865	550	61.0405	63.5838	0.96	0.873087
FOSL1_JUND	cluster_327	865	571	865	599	66.0116	69.2486	0.953255	0.931927
FOSL1_JUND	cluster_306	865	442	865	432	51.0983	49.9422	1.02315	0.332591
FOSL1_JUN	cluster_327	865	503	865	519	58.1503	60	0.969171	0.797079
FOSL1_JUN	cluster_347	865	273	865	279	31.5607	32.2543	0.978495	0.640963
FOSL1	cluster_327	865	528	865	557	61.0405	64.3931	0.947935	0.932111
FOSL2_JUNB	cluster_327	865	510	865	501	58.9595	57.9191	1.01796	0.348172
FOSL2_JUNB	cluster_347	865	294	865	292	33.9884	33.7572	1.00685	0.479744
FOSL2_JUND	cluster_327	865	544	865	539	62.8902	62.3121	1.00928	0.421232
FOSL2_JUND	cluster_347	865	422	865	400	48.7861	46.2428	1.055	0.156001
FOSL2_JUN	cluster_327	865	550	865	546	63.5838	63.1214	1.00733	0.440508
FOSL2_JUN	cluster_347	865	437	865	425	50.5202	49.1329	1.02824	0.298432
FOSL2	cluster_327	865	637	865	638	73.6416	73.7572	0.998433	0.543481
FOS	cluster_327	865	513	865	527	59.3064	60.9249	0.973435	0.769281
FOS	cluster_347	865	374	865	376	43.237	43.4682	0.994681	0.557857
FOXA1	cluster_334	865	631	865	632	72.948	73.0636	0.998418	0.543123
FOXA2	cluster_334	865	628	865	648	72.6012	74.9133	0.969136	0.87444
FOXA3	cluster_334	865	608	865	603	70.289	69.711	1.00829	0.416896
FOXB1	cluster_332	865	629	865	663	72.7168	76.6474	0.948718	0.973552
FOXC1	cluster_332	865	684	865	698	79.0751	80.6936	0.979943	0.815838
FOXC2	cluster_332	865	682	865	714	78.8439	82.5434	0.955182	0.977844
FOXD1	cluster_334	865	637	865	645	73.6416	74.5665	0.987597	0.689315
FOXD2	cluster_331	865	682	865	712	78.8439	82.3121	0.957865	0.970271
FOXD3	cluster_332	865	687	865	729	79.422	84.2775	0.942387	0.996376
FOXE1	cluster_331	865	709	865	720	81.9653	83.237	0.984722	0.776664
FOXF1	cluster_334	865	649	865	662	75.0289	76.5318	0.980363	0.78396
FOXF2	cluster_334	865	583	865	590	67.3988	68.2081	0.988136	0.659695
FOXG1	cluster_334	865	587	865	610	67.8613	70.5202	0.962295	0.894315
FOXH1	cluster_164	865	621	865	658	71.7919	76.0694	0.943769	0.981319
FOXI1	cluster_334	865	628	865	653	72.6012	75.4913	0.961715	0.923078
FOXJ2_ELF1	cluster_266	865	727	865	736	84.0462	85.0867	0.987772	0.747106
FOXJ2	cluster_334	865	680	865	702	78.6127	81.1561	0.968661	0.916152
FOXJ3	cluster_334	865	636	865	676	73.526	78.1503	0.940828	0.989387
FOXK1	cluster_334	865	646	865	644	74.6821	74.4509	1.00311	0.477989
FOXK2	cluster_334	865	620	865	622	71.6763	71.9075	0.996785	0.563663
FOXL1	cluster_334	865	630	865	666	72.8324	76.9942	0.945946	0.979951
FOXL2	cluster_334	865	677	865	710	78.2659	82.0809	0.953521	0.979883
FOXM1	cluster_334	865	602	865	605	69.5954	69.9422	0.995041	0.582926
FOXN1	cluster_82	865	621	865	551	71.7919	63.6994	1.12704	0.000191143
FOXN3	cluster_334	865	428	865	436	49.4798	50.4046	0.981651	0.6674
FOXO1_ELF1	cluster_266	865	728	865	725	84.1618	83.815	1.00414	0.44785
FOXO1_ELK1	cluster_266	865	757	865	736	87.5145	85.0867	1.02853	0.0809355
FOXO1_ELK3	cluster_266	865	678	865	647	78.3815	74.7977	1.04791	0.0442119
FOXO1_FLI1	cluster_266	865	708	865	723	81.8497	83.5838	0.979253	0.845517
FOXO1	cluster_334	865	686	865	685	79.3064	79.1908	1.00146	0.5
FOXO3	cluster_334	865	665	865	675	76.8786	78.0347	0.985185	0.736582
FOXO4	cluster_334	865	651	865	674	75.2601	77.9191	0.965875	0.913534
FOXO6	cluster_334	865	676	865	684	78.1503	79.0751	0.988304	0.701131
FOXP1	cluster_334	865	573	865	575	66.2428	66.474	0.996522	0.560661
FOXP2	cluster_334	865	689	865	724	79.6532	83.6994	0.951657	0.987419
FOXP3	cluster_334	865	646	865	679	74.6821	78.4971	0.951399	0.973267
FOXP4	cluster_334	865	677	865	688	78.2659	79.5376	0.984012	0.760237
FOXQ1	cluster_333	865	628	865	677	72.6012	78.2659	0.927622	0.997403
FOXS1	cluster_334	865	689	865	694	79.6532	80.2312	0.992795	0.64065
GABPA	cluster_344	865	781	865	767	90.289	88.6705	1.01825	0.154171
GATA1	cluster_267	865	488	865	511	56.4162	59.0751	0.95499	0.878628
GATA1_TAL1	cluster_232	865	544	865	605	62.8902	69.9422	0.899174	0.999206
GATA2	cluster_213	865	520	865	546	60.1156	63.1214	0.952381	0.909043
GATA3	cluster_213	865	650	865	669	75.1445	77.341	0.971599	0.870732
GATA4	cluster_213	865	671	865	682	77.5723	78.8439	0.983871	0.757662
GATA5	cluster_213	865	461	865	491	53.2948	56.763	0.9389	0.932974
GATA6	cluster_213	865	598	865	622	69.1329	71.9075	0.961415	0.906304
GBX1	cluster_366	865	366	865	426	42.3121	49.2486	0.859155	0.998384
GBX2	cluster_366	865	299	865	357	34.5665	41.2717	0.837535	0.998277
GCM1	cluster_147	865	615	865	587	71.0983	67.8613	1.0477	0.0793016
GCM2	cluster_147	865	590	865	548	68.2081	63.3526	1.07664	0.0188482
GFI1B	cluster_210	865	727	865	732	84.0462	84.6243	0.993169	0.654246
GFI1	cluster_210	865	596	865	628	68.9017	72.6012	0.949045	0.959456
GLI1	cluster_245	865	698	865	704	80.6936	81.3873	0.991477	0.666144
GLI2	cluster_245	865	705	865	683	81.5029	78.9595	1.03221	0.102421
GLI3	cluster_245	865	678	865	665	78.3815	76.8786	1.01955	0.244381
GLIS1	cluster_248	865	521	865	439	60.2312	50.7514	1.18679	4.4015e-05
GLIS2	cluster_248	865	643	865	611	74.3353	70.6358	1.05237	0.0475392
GLIS3	cluster_248	865	666	865	622	76.9942	71.9075	1.07074	0.00885568
GMEB1	cluster_304	865	69	865	48	7.97688	5.54913	1.4375	0.027551
GMEB2	cluster_305	865	113	865	87	13.0636	10.0578	1.29885	0.0299642
GRHL1	cluster_146	865	390	865	377	45.0867	43.5838	1.03448	0.280709
GRHL2	cluster_146	865	645	865	630	74.5665	72.8324	1.02381	0.222288
GSC2	cluster_259	865	384	865	401	44.3931	46.3584	0.957606	0.807642
GSC	cluster_259	865	384	865	401	44.3931	46.3584	0.957606	0.807642
GSC_TBX21	cluster_323	865	658	865	670	76.0694	77.4566	0.98209	0.770349
GSX1	cluster_371	865	299	865	357	34.5665	41.2717	0.837535	0.998277
GSX2	cluster_371	865	421	865	458	48.6705	52.948	0.919214	0.9662
HAND1	cluster_197	865	754	865	714	87.1676	82.5434	1.05602	0.00440732
HAND1_TCF3	cluster_195	865	735	865	734	84.9711	84.8555	1.00136	0.5
HAND2	cluster_358	865	528	865	440	61.0405	50.8671	1.2	1.23811e-05
HELT	cluster_361	865	438	865	372	50.6358	43.0058	1.17742	0.00086457
HES1	cluster_364	865	383	865	321	44.2775	37.1098	1.19315	0.00141032
HES2	cluster_364	865	350	865	314	40.4624	36.3006	1.11465	0.0417676
HES5	cluster_364	865	382	865	336	44.1618	38.8439	1.1369	0.0140387
HES6	cluster_364	865	566	865	522	65.4335	60.3468	1.08429	0.0161591
HES7	cluster_364	865	469	865	407	54.2197	47.052	1.15233	0.00167053
HESX1	cluster_366	865	299	865	357	34.5665	41.2717	0.837535	0.998277
HEY1	cluster_364	865	367	865	282	42.4277	32.6012	1.30142	1.48697e-05
HEY2	cluster_364	865	448	865	390	51.7919	45.0867	1.14872	0.00304376
HIC1	cluster_141	865	722	865	681	83.4682	78.7283	1.06021	0.00697784
HIC2	cluster_140	865	717	865	660	82.8902	76.3006	1.08636	0.000409848
HIF1A	cluster_362	865	250	865	181	28.9017	20.9249	1.38122	7.66387e-05
HIF3A	cluster_364	865	318	865	246	36.763	28.4393	1.29268	0.000133719
HINFP	cluster_274	865	447	865	380	51.6763	43.9306	1.17632	0.000741316
HLF	cluster_330	865	484	865	527	55.9538	60.9249	0.918406	0.984101
HMBOX1	cluster_187	865	492	865	512	56.8786	59.1908	0.960938	0.846864
HMGA1	cluster_208	865	634	865	666	73.2948	76.9942	0.951952	0.966845
HMX1	cluster_366	865	464	865	519	53.6416	60	0.894027	0.996727
HMX2	cluster_366	865	516	865	547	59.6532	63.237	0.943327	0.94304
HMX3	cluster_366	865	454	865	517	52.4855	59.7688	0.878143	0.999039
HNF1A	cluster_369	865	449	865	501	51.9075	57.9191	0.896208	0.99479
HNF1A	cluster_253	865	735	865	755	84.9711	87.2832	0.97351	0.928002
HNF1B	cluster_369	865	424	865	472	49.0173	54.5665	0.898305	0.990818
HNF4A	cluster_284	865	702	865	684	81.1561	79.0751	1.02632	0.15291
HNF4A	cluster_342	865	668	865	668	77.2254	77.2254	1	0.522855
HNF4G	cluster_284	865	699	865	699	80.8092	80.8092	1	0.524337
HOMEZ	cluster_4	865	216	865	151	24.9711	17.4566	1.43046	8.13105e-05
HOXA10	cluster_189	865	566	865	620	65.4335	71.6763	0.912903	0.997811
HOXA11	cluster_241	865	386	865	429	44.6243	49.5954	0.899767	0.982981
HOXA13	cluster_229	865	636	865	669	73.526	77.341	0.950673	0.971249
HOXA1	cluster_371	865	363	865	396	41.9653	45.7803	0.916667	0.950266
HOXA2	cluster_371	865	363	865	396	41.9653	45.7803	0.916667	0.950266
HOXA3	cluster_371	865	408	865	458	47.1676	52.948	0.89083	0.992915
HOXA4	cluster_371	865	398	865	421	46.0116	48.6705	0.945368	0.876095
HOXA5	cluster_371	865	430	865	462	49.711	53.4104	0.930736	0.943821
HOXA6	cluster_371	865	415	865	434	47.9769	50.1734	0.956221	0.831939
HOXA7	cluster_371	865	354	865	393	40.9249	45.4335	0.900763	0.97392
HOXA9	cluster_186	865	270	865	242	31.2139	27.9769	1.1157	0.0774813
HOXB13	cluster_229	865	634	865	696	73.2948	80.4624	0.91092	0.99984
HOXB1	cluster_371	865	404	865	434	46.7052	50.1734	0.930876	0.932077
HOXB2_ELK1	cluster_339	865	642	865	583	74.2197	67.3988	1.1012	0.00107223
HOXB2	cluster_371	865	299	865	357	34.5665	41.2717	0.837535	0.998277
HOXB3	cluster_371	865	363	865	396	41.9653	45.7803	0.916667	0.950266
HOXB4	cluster_372	865	363	865	396	41.9653	45.7803	0.916667	0.950266
HOXB5	cluster_371	865	363	865	396	41.9653	45.7803	0.916667	0.950266
HOXB6	cluster_371	865	373	865	434	43.1214	50.1734	0.859447	0.998601
HOXB7	cluster_371	865	425	865	438	49.1329	50.6358	0.97032	0.74958
HOXB8	cluster_371	865	451	865	492	52.1387	56.8786	0.916667	0.978727
HOXB9	cluster_241	865	371	865	417	42.8902	48.2081	0.889688	0.98838
HOXC10	cluster_241	865	442	865	500	51.0983	57.8035	0.884	0.997809
HOXC11	cluster_241	865	392	865	402	45.3179	46.474	0.975124	0.702188
HOXC12	cluster_241	865	420	865	450	48.5549	52.0231	0.933333	0.931985
HOXC13	cluster_241	865	508	865	545	58.7283	63.0058	0.93211	0.969413
HOXC4	cluster_372	865	363	865	396	41.9653	45.7803	0.916667	0.950266
HOXC8	cluster_371	865	299	865	357	34.5665	41.2717	0.837535	0.998277
HOXC9	cluster_241	865	438	865	479	50.6358	55.3757	0.914405	0.97849
HOXD10	cluster_241	865	485	865	506	56.0694	58.4971	0.958498	0.857527
HOXD11	cluster_241	865	446	865	508	51.5607	58.7283	0.877953	0.998843
HOXD12_ELK1	cluster_339	865	593	865	608	68.5549	70.289	0.975329	0.798112
HOXD12	cluster_241	865	365	865	377	42.1965	43.5838	0.96817	0.736143
HOXD13	cluster_228	865	551	865	562	63.6994	64.9711	0.980427	0.726505
HOXD1	cluster_371	865	358	865	397	41.3873	45.896	0.901763	0.973774
HOXD3	cluster_371	865	439	865	471	50.7514	54.4509	0.932059	0.943977
HOXD4	cluster_372	865	363	865	396	41.9653	45.7803	0.916667	0.950266
HOXD8	cluster_371	865	451	865	492	52.1387	56.8786	0.916667	0.978727
HOXD9	cluster_189	865	555	865	610	64.1618	70.5202	0.909836	0.997964
HSF1	cluster_163	865	539	865	552	62.3121	63.815	0.976449	0.75722
HSF2	cluster_163	865	549	865	549	63.4682	63.4682	1	0.51991
HSF4	cluster_163	865	543	865	536	62.7746	61.9653	1.01306	0.382948
HSF5	cluster_162	865	464	865	451	53.6416	52.1387	1.02882	0.281644
IKZF1	cluster_266	865	794	865	799	91.7919	92.3699	0.993742	0.70333
IKZF2	cluster_172	865	601	865	564	69.4798	65.2023	1.0656	0.0324509
IKZF3	cluster_344	865	781	865	764	90.289	88.3237	1.02225	0.106561
INSM1	cluster_279	865	721	865	677	83.3526	78.2659	1.06499	0.00429667
IRF1	cluster_264	865	782	865	781	90.4046	90.289	1.00128	0.5
IRF2	cluster_264	865	657	865	650	75.9538	75.1445	1.01077	0.368586
IRF3	cluster_264	865	721	865	723	83.3526	83.5838	0.997234	0.576963
IRF4	cluster_264	865	569	865	589	65.7803	68.0925	0.966044	0.858417
IRF5	cluster_264	865	533	865	557	61.6185	64.3931	0.956912	0.893437
IRF6	cluster_222	865	450	865	450	52.0231	52.0231	1	0.51919
IRF7	cluster_264	865	708	865	719	81.8497	83.1214	0.984701	0.776071
IRF8	cluster_264	865	609	865	606	70.4046	70.0578	1.00495	0.458127
IRF9	cluster_264	865	684	865	683	79.0751	78.9595	1.00146	0.5
IRX1	cluster_127	865	525	865	564	60.6936	65.2023	0.930851	0.976797
IRX2	cluster_128	865	519	865	556	60	64.2775	0.933453	0.970208
IRX5	cluster_127	865	593	865	606	68.5549	70.0578	0.978548	0.76723
ISL1	cluster_133	865	491	865	521	56.763	60.2312	0.942418	0.934826
ISL2	cluster_255	865	555	865	573	64.1618	66.2428	0.968586	0.831222
ISX	cluster_366	865	299	865	357	34.5665	41.2717	0.837535	0.998277
JDP2	cluster_327	865	510	865	540	58.9595	62.4277	0.944444	0.936501
JDP2	cluster_347	865	388	865	390	44.8555	45.0867	0.994872	0.557638
JUNB	cluster_327	865	534	865	537	61.7341	62.0809	0.994413	0.578487
JUNB	cluster_347	865	352	865	348	40.6936	40.2312	1.01149	0.441588
JUND	cluster_327	865	514	865	536	59.422	61.9653	0.958955	0.871217
JUND	cluster_347	865	516	865	540	59.6532	62.4277	0.955556	0.891133
JUN_JUNB	cluster_327	865	573	865	581	66.2428	67.1676	0.986231	0.676926
JUN_JUNB	cluster_347	865	452	865	431	52.2543	49.8266	1.04872	0.16805
JUN	cluster_347	865	594	865	587	68.6705	67.8613	1.01193	0.378316
JUN	cluster_327	865	631	865	632	72.948	73.0636	0.998418	0.543123
KLF10	cluster_341	865	689	865	639	79.6532	73.8728	1.07825	0.0026211
KLF11	cluster_336	865	704	865	629	81.3873	72.7168	1.11924	1.11623e-05
KLF12	cluster_341	865	663	865	616	76.6474	71.2139	1.0763	0.00585786
KLF13	cluster_336	865	634	865	604	73.2948	69.8266	1.04967	0.0610849
KLF14	cluster_341	865	696	865	610	80.4624	70.5202	1.14098	9.5334e-07
KLF15	cluster_341	865	333	865	258	38.4971	29.8266	1.2907	8.6711e-05
KLF16	cluster_336	865	714	865	662	82.5434	76.5318	1.07855	0.00117046
KLF17	cluster_335	865	752	865	704	86.9364	81.3873	1.06818	0.000964834
KLF1	cluster_341	865	718	865	664	83.0058	76.763	1.08133	0.000728105
KLF2	cluster_336	865	648	865	575	74.9133	66.474	1.12696	7.01492e-05
KLF3	cluster_336	865	632	865	567	73.0636	65.5491	1.11464	0.000420499
KLF4	cluster_341	865	741	865	689	85.6647	79.6532	1.07547	0.000588076
KLF5	cluster_341	865	767	865	711	88.6705	82.1965	1.07876	8.47891e-05
KLF6	cluster_336	865	636	865	577	73.526	66.7052	1.10225	0.00115001
KLF7	cluster_341	865	658	865	561	76.0694	64.8555	1.17291	1.98748e-07
KLF8	cluster_341	865	760	865	711	87.8613	82.1965	1.06892	0.000593984
KLF9	cluster_336	865	761	865	685	87.9769	79.1908	1.11095	5.00831e-07
LBX1	cluster_371	865	423	865	463	48.9017	53.526	0.913607	0.975714
LBX2	cluster_371	865	299	865	357	34.5665	41.2717	0.837535	0.998277
LEF1	cluster_253	865	710	865	716	82.0809	82.7746	0.99162	0.670806
LEUTX	cluster_257	865	529	865	548	61.1561	63.3526	0.965328	0.839388
LHX1	cluster_371	865	310	865	321	35.8382	37.1098	0.965732	0.725527
LHX2	cluster_366	865	299	865	357	34.5665	41.2717	0.837535	0.998277
LHX3	cluster_370	865	526	865	553	60.8092	63.9306	0.951175	0.917682
LHX4	cluster_371	865	299	865	357	34.5665	41.2717	0.837535	0.998277
LHX5	cluster_371	865	374	865	433	43.237	50.0578	0.863741	0.99809
LHX6	cluster_371	865	320	865	334	36.9942	38.6127	0.958084	0.771476
LHX8	cluster_371	865	325	865	347	37.5723	40.1156	0.936599	0.871722
LHX9	cluster_371	865	359	865	415	41.5029	47.9769	0.86506	0.997084
LIN54	cluster_149	865	551	865	535	63.6994	61.8497	1.02991	0.227831
LMX1A	cluster_370	865	366	865	411	42.3121	47.5145	0.890511	0.986921
LMX1B	cluster_370	865	310	865	349	35.8382	40.3468	0.888252	0.976188
MAFA	cluster_157	865	551	865	488	63.6994	56.4162	1.1291	0.00116386
MAFB	cluster_182	865	663	865	653	76.6474	75.4913	1.01531	0.30604
MAFF	cluster_182	865	683	865	674	78.9595	77.9191	1.01335	0.320018
MAFG	cluster_327	865	696	865	655	80.4624	75.7225	1.0626	0.00999656
MAFG_NRF1	cluster_327	865	671	865	651	77.5723	75.2601	1.03072	0.140949
MAFK	cluster_327	865	699	865	657	80.8092	75.9538	1.06393	0.00828222
MAF	cluster_157	865	559	865	504	64.6243	58.2659	1.10913	0.00381118
MAF_NFE2	cluster_327	865	652	865	624	75.3757	72.1387	1.04487	0.0700174
MAX	cluster_364	865	441	865	433	50.9827	50.0578	1.01848	0.36821
MAX_MYC	cluster_363	865	532	865	501	61.5029	57.9191	1.06188	0.0706945
MAZ	cluster_341	865	682	865	632	78.8439	73.0636	1.07911	0.00290083
MECOM	cluster_212	865	640	865	643	73.9884	74.3353	0.995334	0.586936
MEF2A	cluster_209	865	612	865	648	70.7514	74.9133	0.944444	0.977272
MEF2B	cluster_209	865	505	865	543	58.3815	62.7746	0.930018	0.97251
MEF2C	cluster_209	865	679	865	674	78.4971	77.9191	1.00742	0.407912
MEF2D	cluster_209	865	529	865	571	61.1561	66.0116	0.926445	0.98418
MEIS1	cluster_293	865	0	865	0				1
MEIS1	cluster_326	865	573	865	602	66.2428	69.5954	0.951827	0.938868
MEIS2	cluster_293	865	678	865	676	78.3815	78.1503	1.00296	0.476761
MEIS2	cluster_326	865	563	865	621	65.0867	71.7919	0.906602	0.998871
MEIS3	cluster_293	865	587	865	598	67.8613	69.1329	0.981605	0.732716
MEOX1	cluster_371	865	380	865	436	43.9306	50.4046	0.87156	0.996985
MEOX2	cluster_371	865	376	865	429	43.4682	49.5954	0.876457	0.995387
MGA_EVX1	cluster_322	865	588	865	598	67.9769	69.1329	0.983278	0.715517
MGA	cluster_323	865	627	865	606	72.4855	70.0578	1.03465	0.143966
MITF	cluster_202	865	450	865	431	52.0231	49.8266	1.04408	0.193338
MIX_A	cluster_370	865	421	865	466	48.6705	53.8728	0.903433	0.986552
MIXL1	cluster_371	865	299	865	357	34.5665	41.2717	0.837535	0.998277
MKX	cluster_128	865	537	865	538	62.0809	62.1965	0.998141	0.539482
MLXIPL	cluster_202	865	609	865	588	70.4046	67.9769	1.03571	0.14883
MLXIP	cluster_364	865	102	865	76	11.7919	8.78613	1.34211	0.0238206
MLX	cluster_202	865	346	865	307	40	35.4913	1.12704	0.0297155
MNT	cluster_202	865	302	865	198	34.9133	22.8902	1.52525	2.15965e-08
MNX1	cluster_371	865	325	865	347	37.5723	40.1156	0.936599	0.871722
MSANTD1	cluster_11	865	348	865	385	40.2312	44.5087	0.903896	0.967779
MSANTD3	cluster_243	865	716	865	715	82.7746	82.659	1.0014	0.5
MSANTD4	cluster_18	865	448	865	481	51.7919	55.6069	0.931393	0.949446
MSC	cluster_360	865	707	865	662	81.7341	76.5318	1.06798	0.004587
MSGN1	cluster_353	865	690	865	695	79.7688	80.3468	0.992806	0.640942
MSX1	cluster_366	865	299	865	357	34.5665	41.2717	0.837535	0.998277
MSX2	cluster_366	865	299	865	357	34.5665	41.2717	0.837535	0.998277
MSX3	cluster_366	865	299	865	357	34.5665	41.2717	0.837535	0.998277
MTF1	cluster_129	865	603	865	497	69.711	57.4566	1.21328	7.39599e-08
MXI1	cluster_126	865	605	865	608	69.9422	70.289	0.995066	0.583195
MYBL1	cluster_131	865	276	865	259	31.9075	29.9422	1.06564	0.202625
MYBL2	cluster_132	865	308	865	267	35.6069	30.8671	1.15356	0.0205752
MYB	cluster_356	865	413	865	361	47.7457	41.7341	1.14404	0.00681946
MYC	cluster_363	865	588	865	531	67.9769	61.3873	1.10734	0.0024145
MYCN	cluster_363	865	447	865	413	51.6763	47.7457	1.08232	0.0562634
MYF5	cluster_360	865	611	865	572	70.6358	66.1272	1.06818	0.0246926
MYF6	cluster_360	865	651	865	618	75.2601	71.4451	1.0534	0.040883
MYOD1	cluster_356	865	722	865	680	83.4682	78.6127	1.06176	0.00591743
MYOG	cluster_359	865	593	865	521	68.5549	60.2312	1.1382	0.000180093
MYPOP	cluster_308	865	369	865	316	42.659	36.5318	1.16772	0.00527636
MYT1L	cluster_38	865	593	865	602	68.5549	69.5954	0.98505	0.698524
MYT1	cluster_39	865	585	865	596	67.6301	68.9017	0.981544	0.732315
MZF1	cluster_235	865	691	865	704	79.8844	81.3873	0.981534	0.802829
NACC2	cluster_45	865	552	865	549	63.815	63.4682	1.00546	0.46019
NACC2	cluster_126	865	0	865	0				1
NANOG	cluster_188	865	558	865	563	64.5087	65.0867	0.991119	0.618682
NEUROD1	cluster_358	865	754	865	731	87.1676	84.5087	1.03146	0.0645646
NEUROD2	cluster_358	865	753	865	740	87.052	85.5491	1.01757	0.200733
NEUROD2	cluster_360	865	371	865	302	42.8902	34.9133	1.22848	0.000396228
NEUROG1	cluster_353	865	467	865	481	53.9884	55.6069	0.970894	0.76565
NEUROG2	cluster_353	865	612	865	619	70.7514	71.5607	0.988691	0.664408
NEUROG2	cluster_358	865	740	865	724	85.5491	83.6994	1.0221	0.15871
NFAT5	cluster_171	865	742	865	760	85.7803	87.8613	0.976316	0.911611
NFATC1	cluster_171	865	687	865	678	79.422	78.3815	1.01327	0.318693
NFATC2	cluster_171	865	722	865	758	83.4682	87.6301	0.952507	0.994352
NFATC3	cluster_170	865	612	865	592	70.7514	68.4393	1.03378	0.160343
NFATC4	cluster_171	865	646	865	637	74.6821	73.6416	1.01413	0.330205
NFE2L2	cluster_327	865	654	865	631	75.6069	72.948	1.03645	0.113113
NFE2	cluster_327	865	522	865	548	60.3468	63.3526	0.952555	0.909294
NFIA	cluster_238	865	301	865	232	34.7977	26.8208	1.29741	0.000196822
NFIB	cluster_237	865	668	865	634	77.2254	73.2948	1.05363	0.0329433
NFIC	cluster_238	865	718	865	667	83.0058	77.1098	1.07646	0.00129598
NFIC	cluster_237	865	656	865	606	75.8382	70.0578	1.08251	0.00398243
NFIC_TLX1	cluster_237	865	636	865	607	73.526	70.1734	1.04778	0.0671923
NFIL3	cluster_330	865	500	865	545	57.8035	63.0058	0.917431	0.988149
NFIX	cluster_237	865	654	865	593	75.6069	68.5549	1.10287	0.000644306
NFIX	cluster_237	865	589	865	544	68.0925	62.8902	1.08272	0.0130129
NFKB1	cluster_236	865	451	865	435	52.1387	50.289	1.03678	0.235311
NFKB2	cluster_236	865	430	865	387	49.711	44.7399	1.11111	0.0215377
NFYA	cluster_269	865	593	865	586	68.5549	67.7457	1.01195	0.37843
NFYB	cluster_160	865	642	865	613	74.2197	70.8671	1.04731	0.065704
NFYC	cluster_269	865	587	865	589	67.8613	68.0925	0.996604	0.561424
NHLH1	cluster_359	865	678	865	633	78.3815	73.1792	1.07109	0.00674146
NHLH2	cluster_359	865	655	865	596	75.7225	68.9017	1.09899	0.000907233
NKX2_1	cluster_226	865	635	865	646	73.4104	74.6821	0.982972	0.744757
NKX2_2	cluster_243	865	710	865	708	82.0809	81.8497	1.00282	0.475074
NKX2_3	cluster_227	865	658	865	674	76.0694	77.9191	0.976261	0.834257
NKX2_4	cluster_227	865	670	865	669	77.4566	77.341	1.00149	0.5
NKX2_5	cluster_243	865	640	865	649	73.9884	75.0289	0.986133	0.709397
NKX2_8	cluster_227	865	641	865	639	74.104	73.8728	1.00313	0.47815
NKX3_1	cluster_256	865	646	865	645	74.6821	74.5665	1.00155	0.5
NKX3_2	cluster_256	865	615	865	622	71.0983	71.9075	0.988746	0.664968
NKX6_1	cluster_371	865	437	865	484	50.5202	55.9538	0.902893	0.98965
NKX6_2	cluster_371	865	299	865	357	34.5665	41.2717	0.837535	0.998277
NKX6_3	cluster_372	865	514	865	549	59.422	63.4682	0.936248	0.962338
NOBOX	cluster_371	865	299	865	357	34.5665	41.2717	0.837535	0.998277
NOTO	cluster_371	865	452	865	497	52.2543	57.4566	0.909457	0.986887
NPAS2	cluster_364	865	607	865	610	70.1734	70.5202	0.995082	0.583378
NPAS3	cluster_364	865	311	865	229	35.9538	26.474	1.35808	1.28579e-05
NPAS4	cluster_311	865	440	865	386	50.8671	44.6243	1.1399	0.00535892
NR1D1	cluster_315	865	641	865	627	74.104	72.4855	1.02233	0.239963
NR1D2	cluster_315	865	652	865	642	75.3757	74.2197	1.01558	0.309125
NR1H2	cluster_296	865	458	865	441	52.948	50.9827	1.03855	0.220669
NR1H2_RXRA	cluster_342	865	655	865	656	75.7225	75.8382	0.998476	0.544678
NR1H3	cluster_296	865	647	865	627	74.7977	72.4855	1.0319	0.149905
NR1H3_RXRA	cluster_351	865	622	865	630	71.9075	72.8324	0.987302	0.685756
NR1H4	cluster_296	865	463	865	440	53.526	50.8671	1.05227	0.144825
NR1H4_RXRA	cluster_161	865	487	865	469	56.3006	54.2197	1.03838	0.205542
NR1I2	cluster_317	865	598	865	567	69.1329	65.5491	1.05467	0.0620049
NR1I3	cluster_142	865	564	865	591	65.2023	68.3237	0.954315	0.923525
NR2C1	cluster_315	865	479	865	476	55.3757	55.0289	1.0063	0.461487
NR2C2	cluster_342	865	757	865	738	87.5145	85.3179	1.02575	0.103239
NR2C2	cluster_315	865	459	865	463	53.0636	53.526	0.991361	0.595198
NR2E1	cluster_282	865	693	865	703	80.1156	81.2717	0.985775	0.748564
NR2E3	cluster_165	865	386	865	355	44.6243	41.0405	1.08732	0.0724643
NR2F1	cluster_352	865	487	865	483	56.3006	55.8382	1.00828	0.442229
NR2F1	cluster_342	865	691	865	668	79.8844	77.2254	1.03443	0.0987318
NR2F1	cluster_161	865	512	865	503	59.1908	58.1503	1.01789	0.348055
NR2F2	cluster_296	865	663	865	662	76.6474	76.5318	1.00151	0.5
NR2F6	cluster_342	865	671	865	664	77.5723	76.763	1.01054	0.365564
NR2F6	cluster_343	865	663	865	668	76.6474	77.2254	0.992515	0.63398
NR2F6	cluster_161	865	490	865	462	56.6474	53.4104	1.06061	0.095955
NR3C1	cluster_216	865	506	865	470	58.4971	54.3353	1.0766	0.0448333
NR3C2	cluster_216	865	480	865	477	55.4913	55.1445	1.00629	0.461477
NR4A1	cluster_343	865	695	865	709	80.3468	81.9653	0.980254	0.82178
NR4A2	cluster_343	865	612	865	615	70.7514	71.0983	0.995122	0.583852
NR4A2_RXRA	cluster_161	865	469	865	467	54.2197	53.9884	1.00428	0.48076
NR5A1	cluster_296	865	721	865	694	83.3526	80.2312	1.0389	0.0525865
NR5A2	cluster_296	865	703	865	675	81.2717	78.0347	1.04148	0.0533874
NR6A1	cluster_295	865	657	865	654	75.9538	75.6069	1.00459	0.455322
NRF1	cluster_298	865	496	865	419	57.341	48.4393	1.18377	0.000124747
NRL	cluster_182	865	614	865	620	70.9827	71.6763	0.990323	0.6451
OLIG1	cluster_353	865	475	865	521	54.9133	60.2312	0.911708	0.988898
OLIG2	cluster_353	865	470	865	522	54.3353	60.3468	0.900383	0.995019
OLIG2	cluster_360	865	371	865	302	42.8902	34.9133	1.22848	0.000396228
OLIG3	cluster_353	865	503	865	526	58.1503	60.8092	0.956274	0.880078
ONECUT1	cluster_145	865	525	865	587	60.6936	67.8613	0.894378	0.999219
ONECUT2	cluster_145	865	310	865	338	35.8382	39.0751	0.91716	0.925153
ONECUT3	cluster_145	865	510	865	577	58.9595	66.7052	0.883882	0.999644
OSR1	cluster_119	865	670	865	634	77.4566	73.2948	1.05678	0.0253603
OSR2	cluster_120	865	788	865	767	91.0983	88.6705	1.02738	0.0552879
OTX1	cluster_259	865	370	865	375	42.7746	43.3526	0.986667	0.614593
OTX2	cluster_257	865	516	865	556	59.6532	64.2775	0.928058	0.978865
OVOL1	cluster_134	865	400	865	393	46.2428	45.4335	1.01781	0.3861
OVOL2	cluster_134	865	218	865	139	25.2023	16.0694	1.56835	1.67292e-06
PATZ1	cluster_341	865	684	865	615	79.0751	71.0983	1.1122	7.66387e-05
PAX1	cluster_207	865	506	865	440	58.4971	50.8671	1.15	0.000842755
PAX2	cluster_207	865	432	865	386	49.9422	44.6243	1.11917	0.0151021
PAX3	cluster_297	865	321	865	348	37.1098	40.2312	0.922414	0.916575
PAX3	cluster_312	865	448	865	423	51.7919	48.9017	1.0591	0.124234
PAX4	cluster_371	865	318	865	354	36.763	40.9249	0.898305	0.966029
PAX5	cluster_312	865	528	865	465	61.0405	53.7572	1.13548	0.00128185
PAX6	cluster_207	865	509	865	505	58.8439	58.3815	1.00792	0.441789
PAX7	cluster_297	865	451	865	490	52.1387	56.6474	0.920408	0.973266
PAX8	cluster_207	865	458	865	390	52.948	45.0867	1.17436	0.0006326
PAX9	cluster_207	865	499	865	432	57.6879	49.9422	1.15509	0.000725512
PBX1	cluster_325	865	595	865	597	68.7861	69.0173	0.99665	0.561907
PBX2	cluster_326	865	566	865	634	65.4335	73.2948	0.892744	0.999842
PBX3	cluster_242	865	747	865	741	86.3584	85.6647	1.0081	0.364489
PDX1	cluster_371	865	299	865	357	34.5665	41.2717	0.837535	0.998277
PGR	cluster_216	865	648	865	643	74.9133	74.3353	1.00778	0.412556
PGR	cluster_216	865	352	865	330	40.6936	38.1503	1.06667	0.150763
PHOX2A	cluster_231	865	449	865	524	51.9075	60.578	0.85687	0.999886
PHOX2B	cluster_231	865	532	865	605	61.5029	69.9422	0.879339	0.999912
PITX1	cluster_257	865	480	865	486	55.4913	56.185	0.987654	0.632656
PITX2	cluster_257	865	526	865	559	60.8092	64.6243	0.940966	0.954549
PITX3	cluster_259	865	480	865	486	55.4913	56.185	0.987654	0.632656
PKNOX1	cluster_242	865	707	865	694	81.7341	80.2312	1.01873	0.231136
PKNOX2	cluster_293	865	650	865	671	75.1445	77.5723	0.968703	0.89343
PLAG1	cluster_290	865	710	865	659	82.0809	76.185	1.07739	0.00152989
PLAGL1	cluster_288	865	676	865	636	78.1503	73.526	1.06289	0.0142102
PLAGL2	cluster_287	865	521	865	478	60.2312	55.2601	1.08996	0.0204482
POGK	cluster_17	865	332	865	347	38.3815	40.1156	0.956772	0.784583
POU1F1	cluster_278	865	576	865	604	66.5896	69.8266	0.953642	0.932857
POU2F1	cluster_278	865	559	865	610	64.6243	70.5202	0.916393	0.99623
POU2F1_SOX2	cluster_278	865	612	865	669	70.7514	77.341	0.914798	0.999274
POU2F2	cluster_278	865	590	865	624	68.2081	72.1387	0.945513	0.967093
POU2F3	cluster_278	865	606	865	644	70.0578	74.4509	0.940994	0.981908
POU3F1	cluster_278	865	604	865	633	69.8266	73.1792	0.954186	0.944987
POU3F2	cluster_278	865	576	865	617	66.5896	71.3295	0.933549	0.98549
POU3F3	cluster_278	865	572	865	616	66.1272	71.2139	0.928571	0.990185
POU3F4	cluster_278	865	577	865	628	66.7052	72.6012	0.91879	0.996743
POU4F1	cluster_369	865	530	865	579	61.2717	66.9364	0.915371	0.99391
POU4F2	cluster_369	865	550	865	593	63.5838	68.5549	0.927487	0.987288
POU4F3	cluster_369	865	533	865	589	61.6185	68.0925	0.904924	0.99796
POU5F1B	cluster_278	865	575	865	619	66.474	71.5607	0.928918	0.990371
POU5F1	cluster_278	865	647	865	659	74.7977	76.185	0.981791	0.766261
POU5F1_SOX2	cluster_278	865	696	865	719	80.4624	83.1214	0.968011	0.932613
POU6F1	cluster_371	865	161	865	184	18.6127	21.2717	0.875	0.92568
POU6F1	cluster_372	865	562	865	599	64.9711	69.2486	0.93823	0.974114
POU6F2	cluster_372	865	486	865	515	56.185	59.5376	0.943689	0.927964
PPARA	cluster_343	865	598	865	623	69.1329	72.0231	0.959872	0.914948
PPARA_RXRA	cluster_342	865	689	865	720	79.6532	83.237	0.956944	0.976154
PPARD	cluster_342	865	693	865	680	80.1156	78.6127	1.01912	0.237967
PPARG	cluster_316	865	640	865	643	73.9884	74.3353	0.995334	0.586936
PPARG_RXRA	cluster_342	865	792	865	798	91.5607	92.2543	0.992481	0.731352
PRDM13	cluster_355	865	727	865	699	84.0462	80.8092	1.04006	0.0439795
PRDM14	cluster_53	865	628	865	591	72.6012	68.3237	1.06261	0.0288725
PRDM15	cluster_90	865	739	865	726	85.4335	83.9306	1.01791	0.211569
PRDM1	cluster_159	865	751	865	739	86.8208	85.4335	1.01624	0.222132
PRDM4	cluster_112	865	689	865	722	79.6532	83.4682	0.954294	0.982534
PRDM5	cluster_52	865	769	865	745	88.9017	86.1272	1.03221	0.0470891
PRDM9	cluster_221	865	783	865	772	90.5202	89.2486	1.01425	0.212663
PROP1	cluster_231	865	489	865	546	56.5318	63.1214	0.895604	0.997783
PROX1	cluster_244	865	509	865	448	58.8439	51.7919	1.13616	0.00185024
PRRX1	cluster_366	865	299	865	357	34.5665	41.2717	0.837535	0.998277
PRRX2	cluster_371	865	318	865	372	36.763	43.0058	0.854839	0.996548
PTF1A	cluster_357	865	718	865	706	83.0058	81.6185	1.017	0.244143
PTF1A	cluster_360	865	607	865	564	70.1734	65.2023	1.07624	0.015395
PTF1A	cluster_356	865	694	865	697	80.2312	80.578	0.995696	0.595705
RARA	cluster_343	865	612	865	644	70.7514	74.4509	0.950311	0.962403
RARA	cluster_352	865	663	865	619	76.6474	71.5607	1.07108	0.00910962
RARA_RXRA	cluster_352	865	682	865	646	78.8439	74.6821	1.05573	0.0231222
RARA_RXRG	cluster_352	865	661	865	594	76.4162	68.6705	1.11279	0.000185755
RARB	cluster_343	865	675	865	689	78.0347	79.6532	0.979681	0.811377
RARB	cluster_352	865	634	865	591	73.2948	68.3237	1.07276	0.0131475
RARB	cluster_144	865	459	865	437	53.0636	50.5202	1.05034	0.156145
RARG	cluster_343	865	627	865	633	72.4855	73.1792	0.990521	0.647401
RARG	cluster_351	865	658	865	607	76.0694	70.1734	1.08402	0.00333072
RARG	cluster_144	865	476	865	463	55.0289	53.526	1.02808	0.281254
RAX2	cluster_371	865	299	865	357	34.5665	41.2717	0.837535	0.998277
RAX	cluster_366	865	299	865	357	34.5665	41.2717	0.837535	0.998277
RBPJ	cluster_125	865	662	865	655	76.5318	75.7225	1.01069	0.367552
RELA	cluster_261	865	594	865	578	68.6705	66.8208	1.02768	0.220214
RELB	cluster_234	865	643	865	626	74.3353	72.3699	1.02716	0.192133
REL	cluster_261	865	592	865	575	68.4393	66.474	1.02957	0.205823
REST	cluster_177	865	729	865	682	84.2775	78.8439	1.06891	0.00214899
RFX1	cluster_155	865	439	865	441	50.7514	50.9827	0.995465	0.557356
RFX2	cluster_155	865	427	865	464	49.3642	53.6416	0.920259	0.966244
RFX3	cluster_155	865	448	865	446	51.7919	51.5607	1.00448	0.480815
RFX4	cluster_220	865	427	865	422	49.3642	48.7861	1.01185	0.423729
RFX5	cluster_155	865	462	865	485	53.4104	56.0694	0.952577	0.876828
RFX6	cluster_73	865	698	865	678	80.6936	78.3815	1.0295	0.128742
RFX7	cluster_220	865	481	865	479	55.6069	55.3757	1.00418	0.480709
RHOX11	cluster_185	865	570	865	545	65.896	63.0058	1.04587	0.114003
RHOXF1	cluster_258	865	596	865	582	68.9017	67.2832	1.02405	0.251266
RORA	cluster_350	865	643	865	668	74.3353	77.2254	0.962575	0.927759
RORA	cluster_350	865	582	865	622	67.2832	71.9075	0.935691	0.983965
RORB	cluster_350	865	582	865	629	67.2832	72.7168	0.925278	0.994123
RORC	cluster_350	865	577	865	596	66.7052	68.9017	0.968121	0.848295
RREB1	cluster_203	865	734	865	755	84.8555	87.2832	0.972185	0.93675
RUNX1	cluster_219	865	796	865	763	92.0231	88.2081	1.04325	0.00488803
RUNX2	cluster_219	865	574	865	551	66.3584	63.6994	1.04174	0.133678
RUNX3	cluster_219	865	665	865	696	76.8786	80.4624	0.95546	0.969866
RXRA	cluster_342	865	663	865	671	76.6474	77.5723	0.988077	0.69672
RXRA_VDR	cluster_317	865	560	865	575	64.7399	66.474	0.973913	0.790972
RXRB	cluster_342	865	669	865	679	77.341	78.4971	0.985272	0.738112
RXRB	cluster_144	865	474	865	457	54.7977	52.8324	1.0372	0.220179
RXRG	cluster_342	865	669	865	688	77.341	79.5376	0.972384	0.878861
RXRG	cluster_144	865	586	865	547	67.7457	63.237	1.0713	0.0272941
SALL3	cluster_22	865	474	865	542	54.7977	62.659	0.874539	0.999626
SATB1	cluster_268	865	438	865	498	50.6358	57.5723	0.879518	0.998381
SCAND3	cluster_34	865	582	865	544	67.2832	62.8902	1.06985	0.0309912
SCRT1	cluster_354	865	657	865	641	75.9538	74.104	1.02496	0.202382
SCRT2	cluster_354	865	668	865	648	77.2254	74.9133	1.03086	0.142159
SHOX2	cluster_366	865	299	865	357	34.5665	41.2717	0.837535	0.998277
SHOX	cluster_371	865	299	865	357	34.5665	41.2717	0.837535	0.998277
SIX1	cluster_124	865	632	865	627	73.0636	72.4855	1.00797	0.414481
SIX2	cluster_124	865	657	865	666	75.9538	76.9942	0.986486	0.714566
SIX3	cluster_148	865	454	865	495	52.4855	57.2254	0.917172	0.978794
SIX4	cluster_124	865	650	865	636	75.1445	73.526	1.02201	0.237139
SLC2A4RG	cluster_21	865	309	865	237	35.7225	27.3988	1.3038	0.000118218
SMAD2	cluster_196	865	538	865	450	62.1965	52.0231	1.19556	1.16821e-05
SMAD3	cluster_130	865	457	865	428	52.8324	49.4798	1.06776	0.0890248
SMAD4	cluster_130	865	590	865	569	68.2081	65.7803	1.03691	0.153255
SMAD5	cluster_130	865	415	865	393	47.9769	45.4335	1.05598	0.155774
SNAI1	cluster_355	865	696	865	672	80.4624	77.6879	1.03571	0.0869802
SNAI2	cluster_356	865	696	865	687	80.4624	79.422	1.0131	0.315518
SNAI3	cluster_356	865	685	865	665	79.1908	76.8786	1.03008	0.134928
SOHLH2	cluster_364	865	385	865	306	44.5087	35.3757	1.25817	6.35974e-05
SOX10	cluster_252	865	647	865	672	74.7977	77.6879	0.962798	0.92908
SOX11	cluster_252	865	767	865	789	88.6705	91.2139	0.972117	0.967133
SOX12	cluster_116	865	622	865	640	71.9075	73.9884	0.971875	0.848099
SOX13	cluster_318	865	586	865	613	67.7457	70.8671	0.955954	0.927814
SOX14	cluster_116	865	539	865	551	62.3121	63.6994	0.978221	0.741301
SOX15	cluster_318	865	677	865	681	78.2659	78.7283	0.994126	0.615071
SOX17	cluster_318	865	696	865	717	80.4624	82.8902	0.970711	0.914258
SOX18	cluster_318	865	594	865	608	68.6705	70.289	0.976974	0.783223
SOX1	cluster_320	865	524	865	526	60.578	60.8092	0.996198	0.558696
SOX21	cluster_320	865	590	865	593	68.2081	68.5549	0.994941	0.58192
SOX2	cluster_318	865	615	865	628	71.0983	72.6012	0.979299	0.77289
SOX30	cluster_318	865	551	865	591	63.6994	68.3237	0.932318	0.981308
SOX3	cluster_318	865	586	865	592	67.7457	68.4393	0.989865	0.640963
SOX4	cluster_318	865	694	865	705	80.2312	81.5029	0.984397	0.768346
SOX5	cluster_318	865	657	865	665	75.9538	76.8786	0.98797	0.694855
SOX6	cluster_318	865	741	865	746	85.6647	86.2428	0.993298	0.660955
SOX7	cluster_318	865	700	865	717	80.9249	82.8902	0.97629	0.869544
SOX8	cluster_318	865	634	865	659	73.2948	76.185	0.962064	0.9249
SOX9	cluster_318	865	529	865	567	61.1561	65.5491	0.932981	0.974192
SP140L	cluster_129	865	235	865	163	27.1676	18.8439	1.44172	2.41213e-05
SP1	cluster_341	865	712	865	659	82.3121	76.185	1.08042	0.00101153
SP2	cluster_341	865	706	865	642	81.6185	74.2197	1.09969	0.000127199
SP3	cluster_336	865	702	865	642	81.1561	74.2197	1.09346	0.000322516
SP4	cluster_341	865	751	865	681	86.8208	78.7283	1.10279	5.18837e-06
SP5	cluster_276	865	599	865	540	69.2486	62.4277	1.10926	0.00163105
SP8	cluster_336	865	721	865	674	83.3526	77.9191	1.06973	0.00253972
SP9	cluster_336	865	669	865	594	77.341	68.6705	1.12626	2.98771e-05
SPDEF	cluster_340	865	514	865	482	59.422	55.7225	1.06639	0.0657618
SPI1	cluster_344	865	809	865	813	93.526	93.9884	0.99508	0.690274
SPIB	cluster_344	865	810	865	799	93.6416	92.3699	1.01377	0.172947
SPIC	cluster_344	865	678	865	660	78.3815	76.3006	1.02727	0.16445
SPZ1	cluster_183	865	671	865	691	77.5723	79.8844	0.971056	0.89137
SREBF1	cluster_349	865	647	865	576	74.7977	66.5896	1.12326	0.000107117
SREBF1	cluster_202	865	530	865	507	61.2717	58.6127	1.04536	0.140198
SREBF2	cluster_349	865	665	865	621	76.8786	71.7919	1.07085	0.00894041
SREBF2	cluster_202	865	363	865	352	41.9653	40.6936	1.03125	0.312696
SRF	cluster_201	865	446	865	475	51.5607	54.9133	0.938947	0.925862
SRY	cluster_319	865	627	865	636	72.4855	73.526	0.985849	0.705933
STAT1	cluster_272	865	709	865	716	81.9653	82.7746	0.990223	0.693099
STAT1_STAT2	cluster_264	865	778	865	790	89.9422	91.3295	0.98481	0.858344
STAT2	cluster_264	865	788	865	798	91.0983	92.2543	0.987469	0.8308
STAT3	cluster_272	865	717	865	689	82.8902	79.6532	1.04064	0.0480178
STAT4	cluster_272	865	732	865	719	84.6243	83.1214	1.01808	0.216405
STAT5A	cluster_272	865	681	865	694	78.7283	80.2312	0.981268	0.797697
STAT5A_STAT5B	cluster_272	865	752	865	779	86.9364	90.0578	0.96534	0.982671
STAT5B	cluster_272	865	716	865	695	82.7746	80.3468	1.03022	0.107481
STAT6	cluster_240	865	591	865	595	68.3237	68.7861	0.993277	0.602141
TAL1_TCF3	cluster_353	865	685	865	668	79.1908	77.2254	1.02545	0.175724
TBP	cluster_190	865	579	865	607	66.9364	70.1734	0.953871	0.93343
TBR1	cluster_323	865	626	865	608	72.3699	70.289	1.02961	0.183054
TBX15	cluster_323	865	681	865	663	78.7283	76.6474	1.02715	0.163125
TBX18	cluster_323	865	674	865	652	77.9191	75.3757	1.03374	0.116347
TBX19	cluster_321	865	431	865	433	49.8266	50.0578	0.995381	0.557347
TBX1	cluster_323	865	636	865	644	73.526	74.4509	0.987578	0.689063
TBX20	cluster_323	865	669	865	667	77.341	77.1098	1.003	0.477145
TBX21	cluster_323	865	660	865	623	76.3006	72.0231	1.05939	0.0239728
TBX2	cluster_323	865	642	865	589	74.2197	68.0925	1.08998	0.00287896
TBX3	cluster_323	865	633	865	600	73.1792	69.3642	1.055	0.0445144
TBX4	cluster_323	865	649	865	603	75.0289	69.711	1.07629	0.00774745
TBX5	cluster_323	865	679	865	653	78.4971	75.4913	1.03982	0.0765993
TBX6	cluster_323	865	731	865	707	84.5087	81.7341	1.03395	0.0698829
TBXT	cluster_321	865	408	865	421	47.1676	48.6705	0.969121	0.749765
TCF12	cluster_360	865	447	865	431	51.6763	49.8266	1.03712	0.235352
TCF12	cluster_355	865	713	865	676	82.4277	78.1503	1.05473	0.0147405
TCF21	cluster_360	865	656	865	623	75.8382	72.0231	1.05297	0.039814
TCF21	cluster_353	865	502	865	513	58.0347	59.3064	0.978558	0.721019
TCF3	cluster_355	865	706	865	673	81.6185	77.8035	1.04903	0.0278178
TCF4	cluster_355	865	693	865	663	80.1156	76.6474	1.04525	0.0451121
TCF7L1	cluster_253	865	701	865	731	81.0405	84.5087	0.95896	0.975861
TCF7L2	cluster_253	865	721	865	735	83.3526	84.9711	0.980952	0.838367
TCF7	cluster_253	865	627	865	653	72.4855	75.4913	0.960184	0.930549
TCFL5	cluster_361	865	330	865	270	38.1503	31.2139	1.22222	0.0014323
TEAD1	cluster_198	865	672	865	696	77.6879	80.4624	0.965517	0.930281
TEAD2	cluster_198	865	649	865	649	75.0289	75.0289	1	0.522145
TEAD3	cluster_198	865	641	865	614	74.104	70.9827	1.04397	0.0806408
TEAD4	cluster_198	865	682	865	687	78.8439	79.422	0.992722	0.638685
TEF	cluster_330	865	334	865	349	38.6127	40.3468	0.95702	0.784346
TFAP2A	cluster_301	865	676	865	601	78.1503	69.4798	1.12479	2.52433e-05
TFAP2A	cluster_291	865	564	865	507	65.2023	58.6127	1.11243	0.00277179
TFAP2A	cluster_291	865	505	865	441	58.3815	50.9827	1.14512	0.00116743
TFAP2B	cluster_291	865	551	865	510	63.6994	58.9595	1.08039	0.0241292
TFAP2B	cluster_301	865	547	865	482	63.237	55.7225	1.13485	0.000856919
TFAP2B	cluster_291	865	529	865	463	61.1561	53.526	1.14255	0.000785499
TFAP2C	cluster_291	865	555	865	510	64.1618	58.9595	1.08824	0.0148101
TFAP2C	cluster_301	865	699	865	625	80.8092	72.2543	1.1184	1.66463e-05
TFAP2C	cluster_291	865	493	865	430	56.9942	49.711	1.14651	0.00139882
TFAP2E	cluster_301	865	538	865	480	62.1965	55.4913	1.12083	0.00267011
TFAP4_ETV1	cluster_184	865	720	865	659	83.237	76.185	1.09256	0.000163036
TFAP4_FLI1	cluster_360	865	700	865	651	80.9249	75.2601	1.07527	0.00261359
TFAP4	cluster_360	865	640	865	608	73.9884	70.289	1.05263	0.0481813
TFAP4	cluster_353	865	586	865	590	67.7457	68.2081	0.99322	0.601655
TFCP2L1	cluster_233	865	682	865	646	78.8439	74.6821	1.05573	0.0231222
TFCP2	cluster_146	865	423	865	383	48.9017	44.2775	1.10444	0.0300599
TFDP1	cluster_294	865	535	865	454	61.8497	52.4855	1.17841	5.01645e-05
TFE3	cluster_202	865	478	865	445	55.2601	51.4451	1.07416	0.0615022
TFEB	cluster_202	865	601	865	576	69.4798	66.5896	1.0434	0.107974
TFEC	cluster_202	865	536	865	493	61.9653	56.9942	1.08722	0.019832
TGIF1	cluster_293	865	591	865	594	68.3237	68.6705	0.994949	0.581999
TGIF2LX	cluster_293	865	481	865	477	55.6069	55.1445	1.00839	0.442321
TGIF2LY	cluster_293	865	465	865	471	53.7572	54.4509	0.987261	0.632212
TGIF2	cluster_293	865	583	865	576	67.3988	66.5896	1.01215	0.379517
THAP11	cluster_200	865	655	865	674	75.7225	77.9191	0.97181	0.872764
THAP1	cluster_153	865	716	865	678	82.7746	78.3815	1.05605	0.0122196
THRA	cluster_351	865	735	865	709	84.9711	81.9653	1.03667	0.0527665
THRB	cluster_342	865	696	865	671	80.4624	77.5723	1.03726	0.0781983
THRB	cluster_350	865	503	865	469	58.1503	54.2197	1.07249	0.0548877
THRB	cluster_351	865	712	865	678	82.3121	78.3815	1.05015	0.0228825
TIGD3	cluster_5	865	648	865	649	74.9133	75.0289	0.998459	0.544189
TIGD4	cluster_16	865	415	865	436	47.9769	50.4046	0.951835	0.854974
TIGD5	cluster_15	865	347	865	334	40.1156	38.6127	1.03892	0.277425
TIGD7	cluster_27	865	372	865	398	43.0058	46.0116	0.934673	0.904264
TLX2	cluster_366	865	299	865	357	34.5665	41.2717	0.837535	0.998277
TLX3	cluster_368	865	431	865	453	49.8266	52.3699	0.951435	0.865686
TP53	cluster_299	865	495	865	473	57.2254	54.6821	1.04651	0.154573
TP63	cluster_299	865	414	865	409	47.8613	47.2832	1.01222	0.423653
TP73	cluster_299	865	545	865	506	63.0058	58.4971	1.07708	0.0306549
TPRX1	cluster_3	865	634	865	662	73.2948	76.5318	0.957704	0.946149
TRPS1	cluster_213	865	604	865	633	69.8266	73.1792	0.954186	0.944987
TWIST1	cluster_357	865	724	865	701	83.6994	81.0405	1.03281	0.0825326
TWIST2	cluster_360	865	371	865	302	42.8902	34.9133	1.22848	0.000396228
UNCX	cluster_371	865	299	865	357	34.5665	41.2717	0.837535	0.998277
USF1	cluster_202	865	631	865	602	72.948	69.5954	1.04817	0.0683908
USF2	cluster_202	865	417	865	383	48.2081	44.2775	1.08877	0.0557582
USF3	cluster_363	865	386	865	343	44.6243	39.6532	1.12536	0.0204108
VAX1	cluster_371	865	374	865	425	43.237	49.1329	0.88	0.993936
VAX2	cluster_371	865	299	865	357	34.5665	41.2717	0.837535	0.998277
VDR	cluster_142	865	655	865	654	75.7225	75.6069	1.00153	0.5
VENTX	cluster_365	865	415	865	428	47.9769	49.4798	0.969626	0.749649
VEZF1	cluster_248	865	534	865	500	61.7341	57.8035	1.068	0.0528182
VSX1	cluster_371	865	380	865	432	43.9306	49.9422	0.87963	0.994675
VSX2	cluster_371	865	356	865	416	41.1561	48.0925	0.855769	0.998418
WT1	cluster_205	865	758	865	691	87.6301	79.8844	1.09696	7.86536e-06
XBP1	cluster_307	865	360	865	305	41.6185	35.2601	1.18033	0.00379415
YY1	cluster_192	865	686	865	680	79.3064	78.6127	1.00882	0.384039
YY2	cluster_139	865	528	865	493	61.0405	56.9942	1.07099	0.048227
ZBED1	cluster_154	865	234	865	231	27.052	26.7052	1.01299	0.456819
ZBED2	cluster_223	865	489	865	487	56.5318	56.3006	1.00411	0.480666
ZBED4	cluster_152	865	543	865	452	62.7746	52.2543	1.20133	5.89208e-06
ZBED5	cluster_2	865	613	865	541	70.8671	62.5434	1.13309	0.000144285
ZBTB11	cluster_337	865	663	865	580	76.6474	67.052	1.1431	5.63601e-06
ZBTB12	cluster_88	865	699	865	665	80.8092	76.8786	1.05113	0.0259836
ZBTB14	cluster_166	865	444	865	338	51.3295	39.0751	1.31361	1.90113e-07
ZBTB17	cluster_297	865	247	865	248	28.5549	28.6705	0.995968	0.542361
ZBTB18	cluster_357	865	759	865	730	87.7457	84.3931	1.03973	0.025856
ZBTB21	cluster_348	865	400	865	373	46.2428	43.1214	1.07239	0.10431
ZBTB24	cluster_62	865	738	865	708	85.3179	81.8497	1.04237	0.0298338
ZBTB26	cluster_193	865	723	865	688	83.5838	79.5376	1.05087	0.017466
ZBTB2	cluster_337	865	576	865	502	66.5896	58.0347	1.14741	0.000144832
ZBTB32	cluster_114	865	556	865	577	64.2775	66.7052	0.963605	0.867066
ZBTB33	cluster_154	865	203	865	175	23.4682	20.2312	1.16	0.0580645
ZBTB40	cluster_39	865	594	865	636	68.6705	73.526	0.933962	0.98874
ZBTB41	cluster_290	865	687	865	631	79.422	72.948	1.08875	0.000942823
ZBTB47	cluster_83	865	561	865	571	64.8555	66.0116	0.982487	0.710915
ZBTB48	cluster_95	865	733	865	707	84.7399	81.7341	1.03678	0.0537413
ZBTB5	cluster_31	865	539	865	540	62.3121	62.4277	0.998148	0.53953
ZBTB6	cluster_110	865	744	865	709	86.0116	81.9653	1.04937	0.0128407
ZBTB7A	cluster_137	865	616	865	580	71.2139	67.052	1.06207	0.0342312
ZBTB7B	cluster_246	865	582	865	582	67.2832	67.2832	1	0.520433
ZBTB7C	cluster_246	865	642	865	649	74.2197	75.0289	0.989214	0.670739
ZBTB8A	cluster_168	865	735	865	664	84.9711	76.763	1.10693	8.88865e-06
ZBTB8B	cluster_9	865	498	865	448	57.5723	51.7919	1.11161	0.00896423
ZEB1	cluster_355	865	547	865	528	63.237	61.0405	1.03598	0.186141
ZEB2	cluster_355	865	646	865	642	74.6821	74.2197	1.00623	0.434331
ZFP14	cluster_81	865	804	865	791	92.948	91.4451	1.01643	0.141031
ZFP28	cluster_37	865	786	865	805	90.8671	93.0636	0.976398	0.961707
ZFP335	cluster_51	865	723	865	670	83.5838	77.4566	1.0791	0.000785176
ZFP3	cluster_36	865	647	865	649	74.7977	75.0289	0.996918	0.566063
ZFP42	cluster_192	865	705	865	670	81.5029	77.4566	1.05224	0.0214302
ZFP57	cluster_105	865	422	865	331	48.7861	38.2659	1.27492	6.25706e-06
ZFP809	cluster_199	865	776	865	732	89.711	84.6243	1.06011	0.000971606
ZFP961	cluster_310	865	506	865	449	58.4971	51.9075	1.12695	0.00338144
ZFTA	cluster_289	865	655	865	623	75.7225	72.0231	1.05136	0.0448654
ZFX	cluster_173	865	692	865	625	80	72.2543	1.1072	9.64972e-05
ZGLP1	cluster_217	865	0	865	0				1
ZIC1	cluster_247	865	677	865	595	78.2659	68.7861	1.13782	4.87855e-06
ZIC1_ZIC2	cluster_286	865	758	865	697	87.6301	80.578	1.08752	3.78081e-05
ZIC2	cluster_286	865	778	865	711	89.9422	82.1965	1.09423	2.04422e-06
ZIC3	cluster_286	865	783	865	720	90.5202	83.237	1.0875	4.53461e-06
ZIC4	cluster_247	865	653	865	576	75.4913	66.5896	1.13368	2.74144e-05
ZIC5	cluster_247	865	655	865	571	75.7225	66.0116	1.14711	5.43803e-06
ZIM3	cluster_265	865	804	865	790	92.948	91.3295	1.01772	0.122714
ZKSCAN1	cluster_104	865	453	865	425	52.3699	49.1329	1.06588	0.0970619
ZKSCAN3	cluster_63	865	650	865	636	75.1445	73.526	1.02201	0.237139
ZKSCAN4	cluster_20	865	572	865	629	66.1272	72.7168	0.90938	0.998772
ZKSCAN5	cluster_345	865	791	865	742	91.4451	85.7803	1.06604	0.000132129
ZNF121	cluster_70	865	625	865	648	72.2543	74.9133	0.964506	0.904709
ZNF131	cluster_298	865	308	865	236	35.6069	27.2832	1.30508	0.000116527
ZNF134	cluster_270	865	679	865	656	78.4971	75.8382	1.03506	0.103799
ZNF135	cluster_101	865	717	865	698	82.8902	80.6936	1.02722	0.131047
ZNF136	cluster_99	865	630	865	636	72.8324	73.526	0.990566	0.64797
ZNF140	cluster_273	865	581	865	554	67.1676	64.0462	1.04874	0.094084
ZNF142	cluster_169	865	546	865	472	63.1214	54.5665	1.15678	0.000179381
ZNF143	cluster_200	865	728	865	692	84.1618	80	1.05202	0.0140572
ZNF146	cluster_40	865	494	865	530	57.1098	61.2717	0.932075	0.964868
ZNF148	cluster_341	865	716	865	657	82.7746	75.9538	1.0898	0.000278852
ZNF157	cluster_47	865	625	865	611	72.2543	70.6358	1.02291	0.244485
ZNF16	cluster_87	865	770	865	754	89.0173	87.1676	1.02122	0.13273
ZNF175	cluster_344	865	772	865	780	89.2486	90.1734	0.989744	0.761792
ZNF184	cluster_158	865	750	865	722	86.7052	83.4682	1.03878	0.0341283
ZNF189	cluster_86	865	775	865	737	89.5954	85.2023	1.05156	0.00362179
ZNF18	cluster_323	865	729	865	694	84.2775	80.2312	1.05043	0.0161365
ZNF20	cluster_93	865	633	865	607	73.1792	70.1734	1.04283	0.091087
ZNF211	cluster_75	865	493	865	531	56.9942	61.3873	0.928437	0.97181
ZNF213	cluster_174	865	734	865	657	84.8555	75.9538	1.1172	1.93164e-06
ZNF214	cluster_61	865	667	865	659	77.1098	76.185	1.01214	0.345406
ZNF215	cluster_68	865	704	865	646	81.3873	74.6821	1.08978	0.000458839
ZNF226	cluster_211	865	706	865	724	81.6185	83.6994	0.975138	0.886219
ZNF234	cluster_211	865	707	865	753	81.7341	87.052	0.938911	0.999095
ZNF24	cluster_324	865	617	865	645	71.3295	74.5665	0.956589	0.941764
ZNF250	cluster_224	865	741	865	758	85.6647	87.6301	0.977573	0.898404
ZNF251	cluster_254	865	702	865	690	81.1561	79.7688	1.01739	0.2524
ZNF257	cluster_80	865	787	865	752	90.9827	86.9364	1.04654	0.00447912
ZNF260	cluster_40	865	598	865	579	69.1329	66.9364	1.03282	0.176708
ZNF263	cluster_277	865	787	865	739	90.9827	85.4335	1.06495	0.0002186
ZNF274	cluster_98	865	691	865	705	79.8844	81.5029	0.980142	0.819553
ZNF275	cluster_74	865	716	865	668	82.7746	77.2254	1.07186	0.00234139
ZNF281	cluster_341	865	766	865	712	88.5549	82.3121	1.07584	0.000145693
ZNF282	cluster_136	865	665	865	672	76.8786	77.6879	0.989583	0.67688
ZNF286B	cluster_143	865	688	865	672	79.5376	77.6879	1.02381	0.189568
ZNF317	cluster_117	865	780	865	747	90.1734	86.3584	1.04418	0.00832756
ZNF320	cluster_287	865	738	865	688	85.3179	79.5376	1.07267	0.000966029
ZNF322	cluster_35	865	724	865	694	83.6994	80.2312	1.04323	0.0348232
ZNF324	cluster_87	865	722	865	725	83.4682	83.815	0.995862	0.602544
ZNF331	cluster_71	865	768	865	729	88.7861	84.2775	1.0535	0.00367377
ZNF335	cluster_30	865	643	865	635	74.3353	73.4104	1.0126	0.350844
ZNF341	cluster_86	865	746	865	668	86.2428	77.2254	1.11677	7.53264e-07
ZNF343	cluster_79	865	740	865	677	85.5491	78.2659	1.09306	5.17744e-05
ZNF347	cluster_176	865	788	865	780	91.0983	90.1734	1.01026	0.281794
ZNF354A	cluster_191	865	646	865	701	74.6821	81.0405	0.921541	0.999417
ZNF354C	cluster_179	865	635	865	622	73.4104	71.9075	1.0209	0.258731
ZNF35	cluster_46	865	529	865	565	61.1561	65.3179	0.936283	0.967499
ZNF362	cluster_123	865	624	865	683	72.1387	78.9595	0.913616	0.999611
ZNF367	cluster_249	865	601	865	610	69.4798	70.5202	0.985246	0.700074
ZNF382	cluster_96	865	627	865	660	72.4855	76.3006	0.95	0.969493
ZNF384	cluster_123	865	614	865	669	70.9827	77.341	0.917788	0.99896
ZNF395	cluster_21	865	168	865	111	19.422	12.8324	1.51351	0.000121018
ZNF407	cluster_103	865	591	865	526	68.3237	60.8092	1.12357	0.00064329
ZNF410	cluster_135	865	537	865	596	62.0809	68.9017	0.901007	0.998802
ZNF416	cluster_59	865	715	865	705	82.659	81.5029	1.01418	0.28633
ZNF417	cluster_310	865	482	865	402	55.7225	46.474	1.199	7.17434e-05
ZNF418	cluster_58	865	770	865	774	89.0173	89.4798	0.994832	0.650975
ZNF423	cluster_292	865	716	865	661	82.7746	76.4162	1.08321	0.000627306
ZNF436	cluster_194	865	764	865	720	88.3237	83.237	1.06111	0.0015089
ZNF43	cluster_14	865	560	865	558	64.7399	64.5087	1.00358	0.47995
ZNF43	cluster_1	865	372	865	427	43.0058	49.3642	0.871194	0.996548
ZNF449	cluster_84	865	713	865	690	82.4277	79.7688	1.03333	0.0883237
ZNF454	cluster_111	865	689	865	619	79.6532	71.5607	1.11309	5.45917e-05
ZNF460	cluster_101	865	756	865	692	87.3988	80	1.09249	1.94056e-05
ZNF470	cluster_118	865	773	865	790	89.3642	91.3295	0.978481	0.928688
ZNF471	cluster_37	865	783	865	812	90.5202	93.8728	0.964286	0.996512
ZNF490	cluster_181	865	736	865	690	85.0867	79.7688	1.06667	0.00220968
ZNF493	cluster_19	865	723	865	711	83.5838	82.1965	1.01688	0.241282
ZNF497	cluster_115	865	604	865	640	69.8266	73.9884	0.94375	0.976136
ZNF500	cluster_91	865	628	865	586	72.6012	67.7457	1.07167	0.0155691
ZNF510	cluster_328	865	691	865	696	79.8844	80.4624	0.992816	0.641237
ZNF518B	cluster_7	865	493	865	478	56.9942	55.2601	1.03138	0.248797
ZNF524	cluster_50	865	597	865	571	69.0173	66.0116	1.04553	0.0996592
ZNF528	cluster_94	865	747	865	721	86.3584	83.3526	1.03606	0.0467344
ZNF530	cluster_175	865	791	865	751	91.4451	86.8208	1.05326	0.00125767
ZNF536	cluster_10	865	0	865	0				1
ZNF547	cluster_156	865	651	865	599	75.2601	69.2486	1.08681	0.00306971
ZNF549	cluster_69	865	765	865	703	88.4393	81.2717	1.08819	2.01094e-05
ZNF551	cluster_229	865	683	865	711	78.9595	82.1965	0.960619	0.961056
ZNF558	cluster_44	865	723	865	755	83.5838	87.2832	0.957616	0.987816
ZNF568	cluster_85	865	724	865	719	83.6994	83.1214	1.00695	0.398018
ZNF574	cluster_56	865	736	865	677	85.0867	78.2659	1.08715	0.000151745
ZNF57	cluster_204	865	709	865	681	81.9653	78.7283	1.04112	0.0511278
ZNF582	cluster_55	865	689	865	691	79.6532	79.8844	0.997106	0.571234
ZNF596	cluster_57	865	610	865	563	70.5202	65.0867	1.08348	0.00894556
ZNF606	cluster_102	865	737	865	720	85.2023	83.237	1.02361	0.145663
ZNF610	cluster_108	865	562	865	463	64.9711	53.526	1.21382	7.89853e-07
ZNF623	cluster_263	865	759	865	718	87.7457	83.0058	1.0571	0.00320637
ZNF648	cluster_205	865	781	865	757	90.289	87.5145	1.0317	0.0390587
ZNF652	cluster_83	865	584	865	619	67.5145	71.5607	0.943457	0.970011
ZNF667	cluster_54	865	689	865	684	79.6532	79.0751	1.00731	0.406094
ZNF669	cluster_300	865	483	865	467	55.8382	53.9884	1.03426	0.234299
ZNF66	cluster_109	865	703	865	604	81.2717	69.8266	1.16391	1.88922e-08
ZNF672	cluster_303	865	767	865	734	88.6705	84.8555	1.04496	0.0115188
ZNF675	cluster_221	865	739	865	724	85.4335	83.6994	1.02072	0.175755
ZNF676	cluster_13	865	555	865	505	64.1618	58.3815	1.09901	0.00777969
ZNF677	cluster_85	865	772	865	744	89.2486	86.0116	1.03763	0.024227
ZNF678	cluster_77	865	711	865	675	82.1965	78.0347	1.05333	0.0174534
ZNF680	cluster_100	865	771	865	787	89.1329	90.9827	0.97967	0.91409
ZNF682	cluster_262	865	686	865	616	79.3064	71.2139	1.11364	5.89026e-05
ZNF683	cluster_159	865	787	865	804	90.9827	92.948	0.978856	0.944451
ZNF684	cluster_92	865	764	865	713	88.3237	82.4277	1.07153	0.000323783
ZNF689	cluster_41	865	536	865	575	61.9653	66.474	0.932174	0.977605
ZNF692	cluster_60	865	559	865	505	64.6243	58.3815	1.10693	0.00440117
ZNF696	cluster_25	865	736	865	708	85.0867	81.8497	1.03955	0.0402107
ZNF699	cluster_206	865	694	865	685	80.2312	79.1908	1.01314	0.316248
ZNF700	cluster_41	865	535	865	587	61.8497	67.8613	0.911414	0.996209
ZNF701	cluster_290	865	810	865	765	93.6416	88.4393	1.05882	9.74107e-05
ZNF707	cluster_180	865	770	865	744	89.0173	86.0116	1.03495	0.0344117
ZNF708	cluster_67	865	725	865	701	83.815	81.0405	1.03424	0.0730751
ZNF70	cluster_277	865	760	865	745	87.8613	86.1272	1.02013	0.158493
ZNF721	cluster_225	865	740	865	750	85.5491	86.7052	0.986667	0.777868
ZNF724	cluster_283	865	704	865	712	81.3873	82.3121	0.988764	0.712712
ZNF726	cluster_215	865	656	865	673	75.8382	77.8035	0.97474	0.847452
ZNF728	cluster_89	865	740	865	687	85.5491	79.422	1.07715	0.000491432
ZNF732	cluster_113	865	775	865	755	89.5954	87.2832	1.02649	0.0764876
ZNF740	cluster_248	865	651	865	572	75.2601	66.1272	1.13811	1.84668e-05
ZNF746	cluster_204	865	707	865	665	81.7341	76.8786	1.06316	0.00744487
ZNF75A	cluster_125	865	720	865	708	83.237	81.8497	1.01695	0.243016
ZNF75D	cluster_125	865	714	865	686	82.5434	79.3064	1.04082	0.0491969
ZNF766	cluster_49	865	716	865	731	82.7746	84.5087	0.97948	0.850824
ZNF768	cluster_65	865	808	865	784	93.4104	90.6358	1.03061	0.0204612
ZNF76	cluster_78	865	723	865	680	83.5838	78.6127	1.06324	0.00491724
ZNF770	cluster_48	865	721	865	673	83.3526	77.8035	1.07132	0.00211976
ZNF772	cluster_270	865	515	865	521	59.5376	60.2312	0.988484	0.634333
ZNF773	cluster_24	865	725	865	720	83.815	83.237	1.00694	0.397739
ZNF775	cluster_23	865	821	865	804	94.9133	92.948	1.02114	0.0533832
ZNF780B	cluster_285	865	698	865	690	80.6936	79.7688	1.01159	0.33632
ZNF784	cluster_76	865	482	865	492	55.7225	56.8786	0.979675	0.703039
ZNF800	cluster_218	865	237	865	183	27.3988	21.1561	1.29508	0.00146647
ZNF814	cluster_276	865	724	865	686	83.6994	79.3064	1.05539	0.01093
ZNF816	cluster_275	865	753	865	688	87.052	79.5376	1.09448	1.74756e-05
ZNF827	cluster_24	865	0	865	0				1
ZNF831	cluster_236	865	569	865	570	65.7803	65.896	0.998246	0.540377
ZNF836	cluster_314	865	607	865	523	70.1734	60.4624	1.16061	1.35003e-05
ZNF841	cluster_6	865	711	865	711	82.1965	82.1965	1	0.525052
ZNF841	cluster_6	865	785	865	762	90.7514	88.0925	1.03018	0.0426238
ZNF850	cluster_66	865	758	865	723	87.6301	83.5838	1.04841	0.00986844
ZNF853	cluster_28	865	370	865	309	42.7746	35.7225	1.19741	0.0015608
ZNF85	cluster_97	865	641	865	624	74.104	72.1387	1.02724	0.192784
ZNF865	cluster_122	865	650	865	594	75.1445	68.6705	1.09428	0.00161882
ZNF878	cluster_12	865	669	865	672	77.341	77.6879	0.995536	0.59108
ZNF8	cluster_75	865	574	865	596	66.3584	68.9017	0.963087	0.881375
ZNF93	cluster_107	865	598	865	488	69.1329	56.4162	1.22541	2.80626e-08
ZSCAN16	cluster_72	865	649	865	635	75.0289	73.4104	1.02205	0.237464
ZSCAN21	cluster_42	865	678	865	683	78.3815	78.9595	0.992679	0.637622
ZSCAN25	cluster_303	865	798	865	780	92.2543	90.1734	1.02308	0.0743024
ZSCAN29	cluster_91	865	572	865	564	66.1272	65.2023	1.01418	0.361514
ZSCAN2	cluster_43	865	773	865	771	89.3642	89.1329	1.00259	0.469078
ZSCAN31	cluster_153	865	586	865	569	67.7457	65.7803	1.02988	0.20708
ZSCAN4	cluster_121	865	731	865	715	84.5087	82.659	1.02238	0.165136
ZXDA	cluster_302	865	715	865	662	82.659	76.5318	1.08006	0.000947173
ZXDB	cluster_302	865	641	865	611	74.104	70.6358	1.0491	0.0594478
ZXDC	cluster_302	865	721	865	669	83.3526	77.341	1.07773	0.00100111

### Sheet: Female_CG_cluster_5
X.motif	cluster	target_total	target_w_motifs	global_total	global_w_motifs	target_percentage_w_motifs	global_percentage_w_motifs	global_fold_change	Female_CG_global_pvalue
AHR_ARNT	cluster_313	808	281	808	209	34.7772	25.8663	1.3445	5.97275e-05
ALX1	cluster_370	808	332	808	308	41.0891	38.1188	1.07792	0.121024
ALX3	cluster_371	808	312	808	336	38.6139	41.5842	0.928571	0.897774
ALX4	cluster_370	808	385	808	364	47.6485	45.0495	1.05769	0.159212
ARGFX	cluster_370	808	356	808	365	44.0594	45.1733	0.975342	0.691606
ARID3A	cluster_367	808	524	808	531	64.8515	65.7178	0.986817	0.662027
ARID3B	cluster_368	808	453	808	460	56.0644	56.9307	0.984783	0.655937
ARID5A	cluster_151	808	336	808	390	41.5842	48.2673	0.861538	0.997034
AR	cluster_216	808	508	808	444	62.8713	54.9505	1.14414	0.000718622
ARNT2	cluster_202	808	326	808	251	40.3465	31.0644	1.2988	6.01018e-05
ARNT_HIF1A	cluster_364	808	306	808	206	37.8713	25.495	1.48544	5.61752e-08
ARNTL	cluster_202	808	450	808	409	55.6931	50.6188	1.10024	0.0230563
ARNT	cluster_364	808	280	808	198	34.6535	24.505	1.41414	4.87705e-06
ARX	cluster_370	808	380	808	382	47.0297	47.2772	0.994764	0.559417
ASCL1	cluster_359	808	602	808	585	74.505	72.401	1.02906	0.18371
ASCL1	cluster_355	808	665	808	632	82.302	78.2178	1.05222	0.0227009
ASCL2	cluster_359	808	637	808	619	78.8366	76.6089	1.02908	0.154741
ATF1	cluster_306	808	200	808	135	24.7525	16.7079	1.48148	4.1336e-05
ATF2	cluster_347	808	513	808	501	63.4901	62.005	1.02395	0.285715
ATF3	cluster_347	808	342	808	349	42.3267	43.1931	0.979943	0.656245
ATF3	cluster_327	808	500	808	500	61.8812	61.8812	1	0.520423
ATF4	cluster_329	808	529	808	543	65.4703	67.203	0.974217	0.785117
ATF6	cluster_307	808	397	808	360	49.1337	44.5545	1.10278	0.0363385
ATF7	cluster_347	808	300	808	301	37.1287	37.2525	0.996678	0.540992
ATOH1	cluster_353	808	535	808	548	66.2129	67.8218	0.976277	0.770569
ATOH1	cluster_358	808	624	808	629	77.2277	77.8465	0.992051	0.639676
ATOH7	cluster_353	808	583	808	558	72.1535	69.0594	1.0448	0.0949959
BACH1	cluster_327	808	521	808	516	64.4802	63.8614	1.00969	0.417809
BACH1_MAFK	cluster_327	808	636	808	591	78.7129	73.1436	1.07614	0.00520307
BACH2	cluster_327	808	460	808	440	56.9307	54.4554	1.04545	0.170683
BACH2	cluster_347	808	409	808	407	50.6188	50.3713	1.00491	0.48016
BANP	cluster_154	808	130	808	131	16.0891	16.2129	0.992366	0.553759
BARHL1	cluster_251	808	384	808	337	47.5248	41.7079	1.13947	0.0106534
BARHL2	cluster_250	808	384	808	337	47.5248	41.7079	1.13947	0.0106534
BARX1	cluster_365	808	356	808	382	44.0594	47.2772	0.931937	0.91124
BARX2	cluster_365	808	431	808	475	53.3416	58.7871	0.907368	0.987964
BATF3	cluster_327	808	544	808	553	67.3267	68.4406	0.983725	0.70289
BATF_JUN	cluster_327	808	501	808	497	62.005	61.5099	1.00805	0.438982
BATF	cluster_327	808	493	808	490	61.0149	60.6436	1.00612	0.459411
BCL11A	cluster_178	808	638	808	609	78.9604	75.3713	1.04762	0.0484845
BCL11A	cluster_33	808	522	808	540	64.604	66.8317	0.966667	0.840318
BCL11B	cluster_219	808	672	808	694	83.1683	85.8911	0.9683	0.94326
BCL6B	cluster_271	808	607	808	614	75.1238	75.9901	0.988599	0.678329
BCL6	cluster_271	808	579	808	583	71.6584	72.1535	0.993139	0.608997
BHLHA15	cluster_353	808	413	808	443	51.1139	54.8267	0.93228	0.938845
BHLHA15	cluster_360	808	585	808	536	72.401	66.3366	1.09142	0.00477594
BHLHE22	cluster_353	808	398	808	413	49.2574	51.1139	0.96368	0.78699
BHLHE22	cluster_360	808	467	808	413	57.797	51.1139	1.13075	0.00404575
BHLHE23	cluster_353	808	388	808	442	48.0198	54.703	0.877828	0.996912
BHLHE40	cluster_364	808	369	808	340	45.6683	42.0792	1.08529	0.0802038
BHLHE41	cluster_202	808	322	808	294	39.8515	36.3861	1.09524	0.0833338
BNC2	cluster_327	808	579	808	573	71.6584	70.9158	1.01047	0.391699
BSX	cluster_365	808	356	808	382	44.0594	47.2772	0.931937	0.91124
CASZ1	cluster_32	808	571	808	604	70.6683	74.7525	0.945364	0.971234
CDX1	cluster_189	808	535	808	542	66.2129	67.0792	0.987085	0.663512
CDX2	cluster_189	808	537	808	556	66.4604	68.8119	0.965827	0.856198
CDX4	cluster_189	808	515	808	532	63.7376	65.8416	0.968045	0.825743
CEBPA	cluster_260	808	509	808	508	62.995	62.8713	1.00197	0.5
CEBPB	cluster_260	808	268	808	257	33.1683	31.8069	1.0428	0.297663
CEBPD	cluster_260	808	547	808	534	67.698	66.0891	1.02434	0.262944
CEBPE	cluster_260	808	267	808	252	33.0446	31.1881	1.05952	0.227882
CEBPG	cluster_260	808	330	808	298	40.8416	36.8812	1.10738	0.0568006
CEBPG	cluster_329	808	528	808	532	65.3465	65.8416	0.992481	0.603262
CGGBP1	cluster_107	808	228	808	147	28.2178	18.1931	1.55102	1.13421e-06
CLOCK	cluster_364	808	455	808	419	56.3119	51.8564	1.08592	0.0402889
CREB1	cluster_347	808	539	808	530	66.7079	65.5941	1.01698	0.337048
CREB3L1	cluster_307	808	457	808	411	56.5594	50.8663	1.11192	0.0123677
CREB3L2	cluster_363	808	443	808	374	54.8267	46.2871	1.18449	0.000355679
CREB3L3	cluster_363	808	425	808	339	52.599	41.9554	1.25369	1.12284e-05
CREB3L4	cluster_307	808	429	808	349	53.0941	43.1931	1.22923	4.14135e-05
CREB3L4	cluster_347	808	242	808	227	29.9505	28.0941	1.06608	0.221453
CREB3	cluster_307	808	352	808	289	43.5644	35.7673	1.21799	0.000804127
CREB5	cluster_347	808	314	808	320	38.8614	39.604	0.98125	0.639309
CREM	cluster_347	808	335	808	325	41.4604	40.2228	1.03077	0.324392
CRX	cluster_257	808	313	808	336	38.7376	41.5842	0.931548	0.888367
CTCFL	cluster_280	808	613	808	539	75.8663	66.7079	1.13729	2.91273e-05
CTCF	cluster_281	808	658	808	624	81.4356	77.2277	1.05449	0.0212645
CTCF	cluster_281	808	693	808	626	85.7673	77.4752	1.10703	1.05532e-05
CTCF	cluster_281	808	669	808	628	82.797	77.7228	1.06529	0.00617278
CUX1	cluster_145	808	267	808	299	33.0446	37.005	0.892977	0.957379
CUX2	cluster_145	808	269	808	298	33.2921	36.8812	0.902685	0.941079
DBP	cluster_330	808	294	808	308	36.3861	38.1188	0.954545	0.779872
DDIT3_CEBPA	cluster_214	808	531	808	527	65.7178	65.2228	1.00759	0.437644
DLX1	cluster_371	808	312	808	336	38.6139	41.5842	0.928571	0.897774
DLX2	cluster_366	808	442	808	471	54.703	58.2921	0.938429	0.933893
DLX3	cluster_371	808	312	808	336	38.6139	41.5842	0.928571	0.897774
DLX4	cluster_371	808	312	808	336	38.6139	41.5842	0.928571	0.897774
DLX5	cluster_366	808	442	808	471	54.703	58.2921	0.938429	0.933893
DLX6	cluster_371	808	312	808	336	38.6139	41.5842	0.928571	0.897774
DMBX1	cluster_257	808	465	808	469	57.5495	58.0446	0.991471	0.599413
DMRT1	cluster_239	808	538	808	596	66.5842	73.7624	0.902685	0.999338
DMRT3	cluster_150	808	497	808	516	61.5099	63.8614	0.963178	0.84819
DMRTA1	cluster_150	808	484	808	499	59.901	61.7574	0.96994	0.792569
DMRTA2	cluster_150	808	484	808	479	59.901	59.2822	1.01044	0.419661
DMRTB1	cluster_239	808	530	808	575	65.5941	71.1634	0.921739	0.99309
DMRTC2	cluster_150	808	505	808	546	62.5	67.5743	0.924908	0.985796
DMTF1	cluster_340	808	630	808	581	77.9703	71.9059	1.08434	0.00291275
DNTTIP1	cluster_8	808	575	808	553	71.1634	68.4406	1.03978	0.127591
DPRX	cluster_259	808	398	808	395	49.2574	48.8861	1.00759	0.460364
DRGX	cluster_366	808	312	808	336	38.6139	41.5842	0.928571	0.897774
DUX4	cluster_231	808	546	808	575	67.5743	71.1634	0.949565	0.947297
DUXA	cluster_230	808	330	808	336	40.8416	41.5842	0.982143	0.638237
DUXBL1	cluster_231	808	500	808	514	61.8812	63.6139	0.972763	0.779872
DUX	cluster_230	808	417	808	433	51.6089	53.5891	0.963048	0.801478
E2F1	cluster_309	808	165	808	102	20.4208	12.6238	1.61765	1.53657e-05
E2F2	cluster_309	808	156	808	129	19.3069	15.9653	1.2093	0.0447877
E2F3	cluster_309	808	167	808	159	20.6683	19.6782	1.05031	0.332193
E2F4	cluster_309	808	198	808	153	24.505	18.9356	1.29412	0.00394377
E2F6	cluster_294	808	670	808	608	82.9208	75.2475	1.10197	9.24974e-05
E2F7	cluster_294	808	478	808	446	59.1584	55.198	1.07175	0.0595484
E2F8	cluster_294	808	397	808	308	49.1337	38.1188	1.28896	4.96522e-06
EBF1	cluster_292	808	641	808	589	79.3317	72.896	1.08829	0.00144867
EBF2	cluster_292	808	642	808	605	79.4554	74.8762	1.06116	0.0164022
EBF3	cluster_292	808	634	808	590	78.4653	73.0198	1.07458	0.00626004
EBF4	cluster_292	808	651	808	608	80.5693	75.2475	1.07072	0.00586195
EGR1	cluster_167	808	602	808	517	74.505	63.9851	1.16441	2.86927e-06
EGR2	cluster_167	808	528	808	462	65.3465	57.1782	1.14286	0.000448067
EGR3	cluster_167	808	595	808	489	73.6386	60.5198	1.21677	1.26249e-08
EGR4	cluster_167	808	611	808	537	75.6188	66.4604	1.1378	3.0435e-05
EHF	cluster_344	808	722	808	704	89.3564	87.1287	1.02557	0.0945533
ELF1	cluster_344	808	726	808	704	89.8515	87.1287	1.03125	0.0507274
ELF2	cluster_337	808	619	808	557	76.6089	68.9356	1.11131	0.000321501
ELF3	cluster_344	808	731	808	719	90.4703	88.9851	1.01669	0.18373
ELF4	cluster_337	808	573	808	505	70.9158	62.5	1.13465	0.000200182
ELF5	cluster_344	808	724	808	695	89.604	86.0149	1.04173	0.0165294
ELK1_HOXA1	cluster_339	808	600	808	566	74.2574	70.0495	1.06007	0.033489
ELK1_HOXB13	cluster_339	808	503	808	483	62.2525	59.7772	1.04141	0.16625
ELK1	cluster_337	808	408	808	337	50.495	41.7079	1.21068	0.000236731
ELK1_SREBF2	cluster_346	808	478	808	401	59.1584	49.6287	1.19202	7.27758e-05
ELK3	cluster_337	808	316	808	243	39.1089	30.0743	1.30041	8.19382e-05
ELK4	cluster_337	808	679	808	627	84.0347	77.599	1.08293	0.00062433
EMX1	cluster_371	808	312	808	336	38.6139	41.5842	0.928571	0.897774
EMX2	cluster_371	808	312	808	336	38.6139	41.5842	0.928571	0.897774
EN1	cluster_366	808	312	808	336	38.6139	41.5842	0.928571	0.897774
EN2	cluster_371	808	388	808	417	48.0198	51.6089	0.930456	0.932237
EOMES	cluster_323	808	561	808	556	69.4307	68.8119	1.00899	0.414743
EPAS1	cluster_362	808	375	808	296	46.4109	36.6337	1.26689	4.0577e-05
ERF_FIGLA	cluster_184	808	612	808	583	75.7426	72.1535	1.04974	0.0562352
ERF_FOXI1	cluster_266	808	673	808	651	83.2921	80.5693	1.03379	0.0872441
ERF_FOXO1	cluster_266	808	665	808	682	82.302	84.4059	0.975073	0.885356
ERF_HOXB13	cluster_339	808	507	808	501	62.7475	62.005	1.01198	0.398692
ERF	cluster_337	808	505	808	471	62.5	58.2921	1.07219	0.0466073
ERF_NHLH1	cluster_106	808	630	808	570	77.9703	70.5446	1.10526	0.000388487
ERF_SREBF2	cluster_346	808	486	808	444	60.1485	54.9505	1.09459	0.0195154
ERG	cluster_344	808	728	808	715	90.099	88.4901	1.01818	0.167158
ESR1	cluster_316	808	479	808	477	59.2822	59.0347	1.00419	0.47982
ESR2	cluster_316	808	637	808	638	78.8366	78.9604	0.998433	0.548516
ESRRA	cluster_296	808	610	808	617	75.495	76.3614	0.988655	0.679194
ESRRB	cluster_296	808	575	808	570	71.1634	70.5446	1.00877	0.413348
ESRRG	cluster_296	808	579	808	586	71.6584	72.5248	0.988055	0.671346
ESX1	cluster_371	808	331	808	353	40.9653	43.6881	0.937677	0.876575
ETS1	cluster_337	808	563	808	506	69.6782	62.6238	1.11265	0.00161147
ETS2	cluster_337	808	600	808	542	74.2574	67.0792	1.10701	0.000913654
ETV1	cluster_344	808	718	808	706	88.8614	87.3762	1.017	0.198888
ETV2_DRGX	cluster_339	808	481	808	465	59.5297	57.5495	1.03441	0.224409
ETV2_FIGLA	cluster_184	808	641	808	582	79.3317	72.0297	1.10137	0.000379294
ETV2_FOXI1	cluster_266	808	682	808	671	84.4059	83.0446	1.01639	0.250215
ETV2_HOXB13	cluster_338	808	479	808	481	59.2822	59.5297	0.995842	0.560391
ETV2	cluster_337	808	627	808	579	77.599	71.6584	1.0829	0.00358458
ETV3	cluster_337	808	502	808	468	62.1287	57.9208	1.07265	0.0468669
ETV4	cluster_337	808	437	808	368	54.0842	45.5446	1.1875	0.000355922
ETV5_DRGX	cluster_339	808	570	808	566	70.5446	70.0495	1.00707	0.43514
ETV5_FIGLA	cluster_184	808	668	808	624	82.6733	77.2277	1.07051	0.00374271
ETV5_FOXI1	cluster_266	808	632	808	632	78.2178	78.2178	1	0.524025
ETV5_FOXO1	cluster_266	808	637	808	661	78.8366	81.8069	0.963691	0.941168
ETV5_HOXA2	cluster_339	808	556	808	480	68.8119	59.4059	1.15833	4.94483e-05
ETV5	cluster_337	808	387	808	310	47.896	38.3663	1.24839	6.66661e-05
ETV6	cluster_337	808	677	808	631	83.7871	78.0941	1.0729	0.00216045
ETV7	cluster_337	808	698	808	667	86.3861	82.5495	1.04648	0.0196068
EVX1	cluster_371	808	343	808	323	42.4505	39.9752	1.06192	0.168471
EVX2	cluster_371	808	343	808	350	42.4505	43.3168	0.98	0.656191
EWSR1_FLI1	cluster_172	808	758	808	747	93.8119	92.4505	1.01473	0.162679
FAM200B	cluster_138	808	524	808	465	64.8515	57.5495	1.12688	0.00152679
FERD3L	cluster_360	808	577	808	522	71.4109	64.604	1.10536	0.00197839
FEV	cluster_337	808	441	808	369	54.5792	45.6683	1.19512	0.000204282
FEZF2	cluster_64	808	722	808	686	89.3564	84.901	1.05248	0.00460033
FIGLA	cluster_202	808	565	808	513	69.9257	63.4901	1.10136	0.00353636
FIZ1	cluster_26	808	614	808	615	75.9901	76.1139	0.998374	0.546397
FLI1_DRGX	cluster_339	808	535	808	505	66.2129	62.5	1.05941	0.0659872
FLI1_FOXI1	cluster_266	808	668	808	681	82.6733	84.2822	0.98091	0.825807
FLI1	cluster_337	808	541	808	480	66.9554	59.4059	1.12708	0.00097958
FLYWCH1	cluster_29	808	627	808	656	77.599	81.1881	0.955793	0.967536
FOSB_JUNB	cluster_327	808	484	808	467	59.901	57.797	1.0364	0.209321
FOSB_JUNB	cluster_347	808	319	808	304	39.4802	37.6238	1.04934	0.237147
FOSB_JUN	cluster_347	808	365	808	360	45.1733	44.5545	1.01389	0.420719
FOSB	cluster_327	808	500	808	500	61.8812	61.8812	1	0.520423
FOS_JUNB	cluster_327	808	471	808	450	58.2921	55.6931	1.04667	0.157469
FOS_JUND	cluster_327	808	495	808	477	61.2624	59.0347	1.03774	0.193863
FOS_JUN	cluster_327	808	526	808	515	65.099	63.7376	1.02136	0.301684
FOS_JUN	cluster_347	808	359	808	357	44.4307	44.1832	1.0056	0.480031
FOSL1_JUNB	cluster_327	808	508	808	504	62.8713	62.3762	1.00794	0.438709
FOSL1_JUND	cluster_327	808	554	808	553	68.5644	68.4406	1.00181	0.5
FOSL1_JUND	cluster_306	808	404	808	391	50	48.3911	1.03325	0.275227
FOSL1_JUN	cluster_327	808	501	808	483	62.005	59.7772	1.03727	0.193087
FOSL1_JUN	cluster_347	808	261	808	241	32.302	29.8267	1.08299	0.153541
FOSL1	cluster_327	808	494	808	506	61.1386	62.6238	0.976285	0.747238
FOSL2_JUNB	cluster_327	808	474	808	455	58.6634	56.3119	1.04176	0.182537
FOSL2_JUNB	cluster_347	808	269	808	264	33.2921	32.6733	1.01894	0.416199
FOSL2_JUND	cluster_327	808	518	808	500	64.1089	61.8812	1.036	0.190551
FOSL2_JUND	cluster_347	808	378	808	368	46.7822	45.5446	1.02717	0.32669
FOSL2_JUN	cluster_327	808	528	808	511	65.3465	63.2426	1.03327	0.203076
FOSL2_JUN	cluster_347	808	406	808	389	50.2475	48.1436	1.0437	0.212982
FOSL2	cluster_327	808	569	808	585	70.4208	72.401	0.97265	0.825344
FOS	cluster_327	808	480	808	480	59.4059	59.4059	1	0.520199
FOS	cluster_347	808	347	808	344	42.9455	42.5743	1.00872	0.459951
FOXA1	cluster_334	808	581	808	584	71.9059	72.2772	0.994863	0.58777
FOXA2	cluster_334	808	578	808	604	71.5347	74.7525	0.956954	0.935193
FOXA3	cluster_334	808	530	808	546	65.5941	67.5743	0.970696	0.815012
FOXB1	cluster_332	808	567	808	616	70.1733	76.2376	0.920455	0.997527
FOXC1	cluster_332	808	623	808	635	77.104	78.5891	0.981102	0.781915
FOXC2	cluster_332	808	642	808	652	79.4554	80.6931	0.984663	0.753322
FOXD1	cluster_334	808	585	808	602	72.401	74.505	0.971761	0.84471
FOXD2	cluster_331	808	638	808	650	78.9604	80.4455	0.981538	0.789295
FOXD3	cluster_332	808	649	808	663	80.3218	82.0545	0.978884	0.830154
FOXE1	cluster_331	808	667	808	664	82.5495	82.1782	1.00452	0.44808
FOXF1	cluster_334	808	592	808	600	73.2673	74.2574	0.986667	0.694578
FOXF2	cluster_334	808	538	808	536	66.5842	66.3366	1.00373	0.478992
FOXG1	cluster_334	808	538	808	563	66.5842	69.6782	0.955595	0.917451
FOXH1	cluster_164	808	576	808	607	71.2871	75.1238	0.948929	0.963895
FOXI1	cluster_334	808	589	808	600	72.896	74.2574	0.981667	0.750788
FOXJ2_ELF1	cluster_266	808	678	808	677	83.9109	83.7871	1.00148	0.5
FOXJ2	cluster_334	808	642	808	651	79.4554	80.5693	0.986175	0.733022
FOXJ3	cluster_334	808	599	808	620	74.1337	76.7327	0.966129	0.898205
FOXK1	cluster_334	808	582	808	589	72.0297	72.896	0.988115	0.672009
FOXK2	cluster_334	808	550	808	572	68.0693	70.7921	0.961538	0.892875
FOXL1	cluster_334	808	593	808	596	73.3911	73.7624	0.994966	0.589262
FOXL2	cluster_334	808	626	808	649	77.4752	80.3218	0.964561	0.928327
FOXM1	cluster_334	808	534	808	547	66.0891	67.698	0.976234	0.770356
FOXN1	cluster_82	808	570	808	493	70.5446	61.0149	1.15619	3.31449e-05
FOXN3	cluster_334	808	394	808	410	48.7624	50.7426	0.960976	0.801162
FOXO1_ELF1	cluster_266	808	679	808	686	84.0347	84.901	0.989796	0.708611
FOXO1_ELK1	cluster_266	808	682	808	686	84.4059	84.901	0.994169	0.634956
FOXO1_ELK3	cluster_266	808	607	808	609	75.1238	75.3713	0.996716	0.568635
FOXO1_FLI1	cluster_266	808	646	808	676	79.9505	83.6634	0.955621	0.977253
FOXO1	cluster_334	808	619	808	631	76.6089	78.0941	0.980983	0.780115
FOXO3	cluster_334	808	610	808	614	75.495	75.9901	0.993485	0.614145
FOXO4	cluster_334	808	608	808	621	75.2475	76.8564	0.979066	0.792754
FOXO6	cluster_334	808	622	808	625	76.9802	77.3515	0.9952	0.593678
FOXP1	cluster_334	808	492	808	524	60.8911	64.8515	0.938931	0.955367
FOXP2	cluster_334	808	643	808	669	79.5792	82.797	0.961136	0.957214
FOXP3	cluster_334	808	632	808	628	78.2178	77.7228	1.00637	0.42856
FOXP4	cluster_334	808	618	808	633	76.4851	78.3416	0.976303	0.829408
FOXQ1	cluster_333	808	578	808	631	71.5347	78.0941	0.916006	0.999025
FOXS1	cluster_334	808	630	808	649	77.9703	80.3218	0.970724	0.889658
GABPA	cluster_344	808	728	808	714	90.099	88.3663	1.01961	0.148399
GATA1	cluster_267	808	462	808	471	57.1782	58.2921	0.980892	0.692715
GATA1_TAL1	cluster_232	808	499	808	555	61.7574	68.6881	0.899099	0.998554
GATA2	cluster_213	808	491	808	503	60.7673	62.2525	0.976143	0.746847
GATA3	cluster_213	808	599	808	627	74.1337	77.599	0.955343	0.954134
GATA4	cluster_213	808	637	808	635	78.8366	78.5891	1.00315	0.475774
GATA5	cluster_213	808	459	808	452	56.8069	55.9406	1.01549	0.381726
GATA6	cluster_213	808	569	808	577	70.4208	71.4109	0.986135	0.688971
GBX1	cluster_366	808	373	808	393	46.1634	48.6386	0.949109	0.852268
GBX2	cluster_366	808	312	808	336	38.6139	41.5842	0.928571	0.897774
GCM1	cluster_147	808	579	808	534	71.6584	66.0891	1.08427	0.00901743
GCM2	cluster_147	808	560	808	518	69.3069	64.1089	1.08108	0.0151995
GFI1B	cluster_210	808	666	808	668	82.4257	82.6733	0.997006	0.577924
GFI1	cluster_210	808	546	808	585	67.5743	72.401	0.933333	0.985066
GLI1	cluster_245	808	652	808	638	80.6931	78.9604	1.02194	0.210175
GLI2	cluster_245	808	649	808	610	80.3218	75.495	1.06393	0.0113059
GLI3	cluster_245	808	644	808	613	79.703	75.8663	1.05057	0.0362606
GLIS1	cluster_248	808	464	808	395	57.4257	48.8861	1.17468	0.000347235
GLIS2	cluster_248	808	613	808	566	75.8663	70.0495	1.08304	0.00497213
GLIS3	cluster_248	808	635	808	572	78.5891	70.7921	1.11014	0.000191024
GMEB1	cluster_304	808	61	808	43	7.5495	5.32178	1.4186	0.0421958
GMEB2	cluster_305	808	125	808	84	15.4703	10.396	1.4881	0.00147769
GRHL1	cluster_146	808	336	808	343	41.5842	42.4505	0.979592	0.656587
GRHL2	cluster_146	808	565	808	592	69.9257	73.2673	0.954392	0.9388
GSC2	cluster_259	808	350	808	375	43.3168	46.4109	0.933333	0.903281
GSC	cluster_259	808	350	808	375	43.3168	46.4109	0.933333	0.903281
GSC_TBX21	cluster_323	808	589	808	610	72.896	75.495	0.965574	0.894499
GSX1	cluster_371	808	312	808	336	38.6139	41.5842	0.928571	0.897774
GSX2	cluster_371	808	405	808	427	50.1238	52.8465	0.948478	0.873857
HAND1	cluster_197	808	694	808	672	85.8911	83.1683	1.03274	0.0742339
HAND1_TCF3	cluster_195	808	686	808	691	84.901	85.5198	0.992764	0.662886
HAND2	cluster_358	808	472	808	409	58.4158	50.6188	1.15403	0.000971851
HELT	cluster_361	808	379	808	335	46.9059	41.4604	1.13134	0.0156051
HES1	cluster_364	808	345	808	295	42.698	36.5099	1.16949	0.00633165
HES2	cluster_364	808	344	808	284	42.5743	35.1485	1.21127	0.00129534
HES5	cluster_364	808	358	808	299	44.3069	37.005	1.19732	0.00164806
HES6	cluster_364	808	515	808	477	63.7376	59.0347	1.07966	0.0293258
HES7	cluster_364	808	425	808	352	52.599	43.5644	1.20739	0.000167263
HESX1	cluster_366	808	312	808	336	38.6139	41.5842	0.928571	0.897774
HEY1	cluster_364	808	339	808	248	41.9554	30.6931	1.36694	1.5673e-06
HEY2	cluster_364	808	423	808	348	52.3515	43.0693	1.21552	0.000113046
HIC1	cluster_141	808	660	808	623	81.6832	77.104	1.05939	0.0133649
HIC2	cluster_140	808	642	808	626	79.4554	77.4752	1.02556	0.182014
HIF1A	cluster_362	808	227	808	163	28.0941	20.1733	1.39264	0.000122048
HIF3A	cluster_364	808	292	808	217	36.1386	26.8564	1.34562	3.62533e-05
HINFP	cluster_274	808	429	808	335	53.0941	41.4604	1.2806	1.75242e-06
HLF	cluster_330	808	454	808	481	56.1881	59.5297	0.943867	0.920828
HMBOX1	cluster_187	808	438	808	478	54.2079	59.1584	0.916318	0.980237
HMGA1	cluster_208	808	604	808	618	74.7525	76.4851	0.977346	0.807574
HMX1	cluster_366	808	462	808	477	57.1782	59.0347	0.968553	0.790076
HMX2	cluster_366	808	471	808	505	58.2921	62.5	0.932673	0.962499
HMX3	cluster_366	808	457	808	477	56.5594	59.0347	0.958071	0.854912
HNF1A	cluster_369	808	421	808	465	52.104	57.5495	0.905376	0.98777
HNF1A	cluster_253	808	686	808	689	84.901	85.2723	0.995646	0.60998
HNF1B	cluster_369	808	397	808	434	49.1337	53.7129	0.914747	0.970727
HNF4A	cluster_284	808	628	808	638	77.7228	78.9604	0.984326	0.746732
HNF4A	cluster_342	808	606	808	612	75	75.7426	0.990196	0.656937
HNF4G	cluster_284	808	628	808	642	77.7228	79.4554	0.978193	0.818489
HOMEZ	cluster_4	808	183	808	138	22.6485	17.0792	1.32609	0.0030124
HOXA10	cluster_189	808	533	808	557	65.9653	68.9356	0.956912	0.907801
HOXA11	cluster_241	808	358	808	401	44.3069	49.6287	0.892768	0.985866
HOXA13	cluster_229	808	585	808	609	72.401	75.3713	0.960591	0.921607
HOXA1	cluster_371	808	343	808	350	42.4505	43.3168	0.98	0.656191
HOXA2	cluster_371	808	343	808	350	42.4505	43.3168	0.98	0.656191
HOXA3	cluster_371	808	397	808	405	49.1337	50.1238	0.980247	0.672837
HOXA4	cluster_371	808	359	808	385	44.4307	47.6485	0.932468	0.911105
HOXA5	cluster_371	808	425	808	438	52.599	54.2079	0.97032	0.757451
HOXA6	cluster_371	808	392	808	390	48.5149	48.2673	1.00513	0.480151
HOXA7	cluster_371	808	341	808	372	42.203	46.0396	0.916667	0.945568
HOXA9	cluster_186	808	217	808	216	26.8564	26.7327	1.00463	0.5
HOXB13	cluster_229	808	593	808	637	73.3911	78.8366	0.930926	0.995697
HOXB1	cluster_371	808	392	808	389	48.5149	48.1436	1.00771	0.460349
HOXB2_ELK1	cluster_339	808	578	808	549	71.5347	67.9455	1.05282	0.0647096
HOXB2	cluster_371	808	312	808	336	38.6139	41.5842	0.928571	0.897774
HOXB3	cluster_371	808	343	808	350	42.4505	43.3168	0.98	0.656191
HOXB4	cluster_372	808	343	808	350	42.4505	43.3168	0.98	0.656191
HOXB5	cluster_371	808	343	808	350	42.4505	43.3168	0.98	0.656191
HOXB6	cluster_371	808	383	808	404	47.401	50	0.94802	0.863225
HOXB7	cluster_371	808	408	808	411	50.495	50.8663	0.992701	0.578875
HOXB8	cluster_371	808	433	808	473	53.5891	58.5396	0.915433	0.980078
HOXB9	cluster_241	808	332	808	385	41.0891	47.6485	0.862338	0.996582
HOXC10	cluster_241	808	419	808	456	51.8564	56.4356	0.91886	0.97111
HOXC11	cluster_241	808	374	808	379	46.2871	46.9059	0.986807	0.617603
HOXC12	cluster_241	808	408	808	430	50.495	53.2178	0.948837	0.873916
HOXC13	cluster_241	808	475	808	501	58.7871	62.005	0.948104	0.915184
HOXC4	cluster_372	808	343	808	350	42.4505	43.3168	0.98	0.656191
HOXC8	cluster_371	808	312	808	336	38.6139	41.5842	0.928571	0.897774
HOXC9	cluster_241	808	377	808	442	46.6584	54.703	0.852941	0.999491
HOXD10	cluster_241	808	420	808	463	51.9802	57.302	0.907127	0.986062
HOXD11	cluster_241	808	415	808	459	51.3614	56.8069	0.904139	0.987674
HOXD12_ELK1	cluster_339	808	562	808	556	69.5545	68.8119	1.01079	0.39383
HOXD12	cluster_241	808	326	808	347	40.3465	42.9455	0.939481	0.866535
HOXD13	cluster_228	808	511	808	521	63.2426	64.4802	0.980806	0.715515
HOXD1	cluster_371	808	364	808	368	45.0495	45.5446	0.98913	0.59865
HOXD3	cluster_371	808	437	808	429	54.0842	53.0941	1.01865	0.363489
HOXD4	cluster_372	808	343	808	350	42.4505	43.3168	0.98	0.656191
HOXD8	cluster_371	808	433	808	473	53.5891	58.5396	0.915433	0.980078
HOXD9	cluster_189	808	530	808	554	65.5941	68.5644	0.956679	0.907161
HSF1	cluster_163	808	490	808	509	60.6436	62.995	0.962672	0.847097
HSF2	cluster_163	808	499	808	509	61.7574	62.995	0.980354	0.713903
HSF4	cluster_163	808	498	808	494	61.6337	61.1386	1.0081	0.439091
HSF5	cluster_162	808	411	808	423	50.8663	52.3515	0.971631	0.741213
IKZF1	cluster_266	808	748	808	743	92.5743	91.9554	1.00673	0.354842
IKZF2	cluster_172	808	557	808	502	68.9356	62.1287	1.10956	0.00234278
IKZF3	cluster_344	808	728	808	701	90.099	86.7574	1.03852	0.021481
INSM1	cluster_279	808	693	808	639	85.7673	79.0842	1.08451	0.000258467
IRF1	cluster_264	808	713	808	721	88.2426	89.2327	0.988904	0.760548
IRF2	cluster_264	808	618	808	603	76.4851	74.6287	1.02488	0.208869
IRF3	cluster_264	808	655	808	656	81.0644	81.1881	0.998476	0.550578
IRF4	cluster_264	808	520	808	546	64.3564	67.5743	0.952381	0.921848
IRF5	cluster_264	808	514	808	514	63.6139	63.6139	1	0.520617
IRF6	cluster_222	808	418	808	423	51.7327	52.3515	0.98818	0.617433
IRF7	cluster_264	808	641	808	646	79.3317	79.9505	0.99226	0.644538
IRF8	cluster_264	808	550	808	557	68.0693	68.9356	0.987433	0.665819
IRF9	cluster_264	808	618	808	632	76.4851	78.2178	0.977848	0.81366
IRX1	cluster_127	808	469	808	520	58.0446	64.3564	0.901923	0.996041
IRX2	cluster_128	808	472	808	503	58.4158	62.2525	0.93837	0.948169
IRX5	cluster_127	808	522	808	548	64.604	67.8218	0.952555	0.922216
ISL1	cluster_133	808	484	808	482	59.901	59.6535	1.00415	0.479771
ISL2	cluster_255	808	512	808	530	63.3663	65.5941	0.966038	0.838327
ISX	cluster_366	808	312	808	336	38.6139	41.5842	0.928571	0.897774
JDP2	cluster_327	808	472	808	497	58.4158	61.5099	0.949698	0.906595
JDP2	cluster_347	808	355	808	355	43.9356	43.9356	1	0.519986
JUNB	cluster_327	808	486	808	497	60.1485	61.5099	0.977867	0.72957
JUNB	cluster_347	808	324	808	314	40.099	38.8614	1.03185	0.323477
JUND	cluster_327	808	473	808	492	58.5396	60.8911	0.961382	0.844797
JUND	cluster_347	808	491	808	505	60.7673	62.5	0.972277	0.778554
JUN_JUNB	cluster_327	808	529	808	525	65.4703	64.9752	1.00762	0.437747
JUN_JUNB	cluster_347	808	397	808	393	49.1337	48.6386	1.01018	0.440664
JUN	cluster_347	808	549	808	542	67.9455	67.0792	1.01292	0.374986
JUN	cluster_327	808	586	808	580	72.5248	71.7822	1.01034	0.390715
KLF10	cluster_341	808	644	808	587	79.703	72.6485	1.0971	0.000529912
KLF11	cluster_336	808	639	808	572	79.0842	70.7921	1.11713	7.39406e-05
KLF12	cluster_341	808	613	808	565	75.8663	69.9257	1.08496	0.00424442
KLF13	cluster_336	808	577	808	542	71.4109	67.0792	1.06458	0.0333908
KLF14	cluster_341	808	636	808	563	78.7129	69.6782	1.12966	2.05871e-05
KLF15	cluster_341	808	284	808	225	35.1485	27.8465	1.26222	0.000940589
KLF16	cluster_336	808	654	808	602	80.9406	74.505	1.08638	0.00113451
KLF17	cluster_335	808	697	808	655	86.2624	81.0644	1.06412	0.00286491
KLF1	cluster_341	808	667	808	606	82.5495	75	1.10066	0.000127523
KLF2	cluster_336	808	596	808	523	73.7624	64.7277	1.13958	5.09648e-05
KLF3	cluster_336	808	555	808	507	68.6881	62.7475	1.09467	0.00686718
KLF4	cluster_341	808	683	808	630	84.5297	77.9703	1.08413	0.000449635
KLF5	cluster_341	808	692	808	660	85.6436	81.6832	1.04848	0.0184235
KLF6	cluster_336	808	592	808	528	73.2673	65.3465	1.12121	0.000335618
KLF7	cluster_341	808	594	808	517	73.5149	63.9851	1.14894	2.21073e-05
KLF8	cluster_341	808	693	808	666	85.7673	82.4257	1.04054	0.0384118
KLF9	cluster_336	808	695	808	646	86.0149	79.9505	1.07585	0.000727237
LBX1	cluster_371	808	397	808	419	49.1337	51.8564	0.947494	0.873764
LBX2	cluster_371	808	312	808	336	38.6139	41.5842	0.928571	0.897774
LEF1	cluster_253	808	674	808	652	83.4158	80.6931	1.03374	0.0866662
LEUTX	cluster_257	808	506	808	517	62.6238	63.9851	0.978723	0.732149
LHX1	cluster_371	808	301	808	291	37.2525	36.0149	1.03436	0.32109
LHX2	cluster_366	808	312	808	336	38.6139	41.5842	0.928571	0.897774
LHX3	cluster_370	808	487	808	506	60.2723	62.6238	0.962451	0.846655
LHX4	cluster_371	808	312	808	336	38.6139	41.5842	0.928571	0.897774
LHX5	cluster_371	808	368	808	398	45.5446	49.2574	0.924623	0.938767
LHX6	cluster_371	808	327	808	307	40.4703	37.995	1.06515	0.166524
LHX8	cluster_371	808	343	808	323	42.4505	39.9752	1.06192	0.168471
LHX9	cluster_371	808	354	808	381	43.8119	47.1535	0.929134	0.91907
LIN54	cluster_149	808	477	808	498	59.0347	61.6337	0.957831	0.868369
LMX1A	cluster_370	808	382	808	387	47.2772	47.896	0.98708	0.617471
LMX1B	cluster_370	808	319	808	326	39.4802	40.3465	0.978528	0.657757
MAFA	cluster_157	808	500	808	459	61.8812	56.8069	1.08932	0.0213755
MAFB	cluster_182	808	635	808	604	78.5891	74.7525	1.05132	0.0387773
MAFF	cluster_182	808	639	808	622	79.0842	76.9802	1.02733	0.168198
MAFG	cluster_327	808	639	808	612	79.0842	75.7426	1.04412	0.0609259
MAFG_NRF1	cluster_327	808	598	808	590	74.0099	73.0198	1.01356	0.346572
MAFK	cluster_327	808	646	808	602	79.9505	74.505	1.07309	0.00534542
MAF	cluster_157	808	506	808	472	62.6238	58.4158	1.07203	0.0465186
MAF_NFE2	cluster_327	808	584	808	579	72.2772	71.6584	1.00864	0.412346
MAX	cluster_364	808	413	808	403	51.1139	49.8762	1.02481	0.32716
MAX_MYC	cluster_363	808	514	808	464	63.6139	57.4257	1.10776	0.00630754
MAZ	cluster_341	808	643	808	593	79.5792	73.3911	1.08432	0.00200762
MECOM	cluster_212	808	590	808	589	73.0198	72.896	1.0017	0.5
MEF2A	cluster_209	808	582	808	597	72.0297	73.8861	0.974874	0.814888
MEF2B	cluster_209	808	461	808	503	57.0545	62.2525	0.916501	0.985402
MEF2C	cluster_209	808	629	808	614	77.8465	75.9901	1.02443	0.204262
MEF2D	cluster_209	808	498	808	519	61.6337	64.2327	0.959538	0.871419
MEIS1	cluster_293	808	0	808	0				1
MEIS1	cluster_326	808	511	808	559	63.2426	69.1832	0.914132	0.995034
MEIS2	cluster_293	808	635	808	616	78.5891	76.2376	1.03084	0.14212
MEIS2	cluster_326	808	520	808	583	64.3564	72.1535	0.891938	0.999691
MEIS3	cluster_293	808	548	808	541	67.8218	66.9554	1.01294	0.375105
MEOX1	cluster_371	808	374	808	390	46.2871	48.2673	0.958974	0.80151
MEOX2	cluster_371	808	372	808	386	46.0396	47.7723	0.963731	0.772677
MGA_EVX1	cluster_322	808	542	808	555	67.0792	68.6881	0.976577	0.772118
MGA	cluster_323	808	558	808	548	69.0594	67.8218	1.01825	0.315011
MITF	cluster_202	808	389	808	380	48.1436	47.0297	1.02368	0.345145
MIX_A	cluster_370	808	431	808	438	53.3416	54.2079	0.984018	0.655104
MIXL1	cluster_371	808	312	808	336	38.6139	41.5842	0.928571	0.897774
MKX	cluster_128	808	459	808	492	56.8069	60.8911	0.932927	0.957183
MLXIPL	cluster_202	808	551	808	539	68.1931	66.7079	1.02226	0.279623
MLXIP	cluster_364	808	92	808	71	11.3861	8.78713	1.29577	0.0491414
MLX	cluster_202	808	338	808	286	41.8317	35.396	1.18182	0.00457018
MNT	cluster_202	808	263	808	187	32.5495	23.1436	1.40642	1.52817e-05
MNX1	cluster_371	808	343	808	323	42.4505	39.9752	1.06192	0.168471
MSANTD1	cluster_11	808	341	808	344	42.203	42.5743	0.991279	0.579785
MSANTD3	cluster_243	808	651	808	650	80.5693	80.4455	1.00154	0.5
MSANTD4	cluster_18	808	424	808	453	52.4752	56.0644	0.935982	0.93295
MSC	cluster_360	808	631	808	600	78.0941	74.2574	1.05167	0.0398645
MSGN1	cluster_353	808	615	808	637	76.1139	78.8366	0.965463	0.914621
MSX1	cluster_366	808	312	808	336	38.6139	41.5842	0.928571	0.897774
MSX2	cluster_366	808	312	808	336	38.6139	41.5842	0.928571	0.897774
MSX3	cluster_366	808	312	808	336	38.6139	41.5842	0.928571	0.897774
MTF1	cluster_129	808	544	808	467	67.3267	57.797	1.16488	4.61283e-05
MXI1	cluster_126	808	555	808	551	68.6881	68.1931	1.00726	0.436219
MYBL1	cluster_131	808	257	808	242	31.8069	29.9505	1.06198	0.225485
MYBL2	cluster_132	808	278	808	250	34.4059	30.9406	1.112	0.0760501
MYB	cluster_356	808	347	808	315	42.9455	38.9851	1.10159	0.058411
MYC	cluster_363	808	534	808	488	66.0891	60.396	1.09426	0.0101049
MYCN	cluster_363	808	412	808	368	50.9901	45.5446	1.11957	0.0161365
MYF5	cluster_360	808	562	808	513	69.5545	63.4901	1.09552	0.0056824
MYF6	cluster_360	808	600	808	586	74.2574	72.5248	1.02389	0.232159
MYOD1	cluster_356	808	661	808	622	81.8069	76.9802	1.0627	0.0096746
MYOG	cluster_359	808	542	808	481	67.0792	59.5297	1.12682	0.000972353
MYPOP	cluster_308	808	350	808	302	43.3168	37.3762	1.15894	0.0085665
MYT1L	cluster_38	808	524	808	569	64.8515	70.4208	0.920914	0.992793
MYT1	cluster_39	808	536	808	553	66.3366	68.4406	0.969259	0.830249
MZF1	cluster_235	808	649	808	648	80.3218	80.198	1.00154	0.5
NACC2	cluster_45	808	494	808	500	61.1386	61.8812	0.988	0.639774
NACC2	cluster_126	808	0	808	0				1
NANOG	cluster_188	808	522	808	524	64.604	64.8515	0.996183	0.562052
NEUROD1	cluster_358	808	685	808	668	84.7772	82.6733	1.02545	0.140456
NEUROD2	cluster_358	808	687	808	673	85.0248	83.2921	1.0208	0.187909
NEUROD2	cluster_360	808	372	808	263	46.0396	32.5495	1.41445	1.78653e-08
NEUROG1	cluster_353	808	436	808	429	53.9604	53.0941	1.01632	0.382378
NEUROG2	cluster_353	808	565	808	572	69.9257	70.7921	0.987762	0.668488
NEUROG2	cluster_358	808	677	808	656	83.7871	81.1881	1.03201	0.095234
NFAT5	cluster_171	808	701	808	693	86.7574	85.7673	1.01154	0.306523
NFATC1	cluster_171	808	627	808	606	77.599	75	1.03465	0.120998
NFATC2	cluster_171	808	687	808	693	85.0248	85.7673	0.991342	0.68899
NFATC3	cluster_170	808	565	808	536	69.9257	66.3366	1.0541	0.0674642
NFATC4	cluster_171	808	593	808	576	73.3911	71.2871	1.02951	0.186799
NFE2L2	cluster_327	808	587	808	587	72.6485	72.6485	1	0.522249
NFE2	cluster_327	808	473	808	508	58.5396	62.8713	0.931102	0.966662
NFIA	cluster_238	808	279	808	203	34.5297	25.1238	1.37438	2.21396e-05
NFIB	cluster_237	808	608	808	582	75.2475	72.0297	1.04467	0.0790251
NFIC	cluster_238	808	660	808	612	81.6832	75.7426	1.07843	0.00212224
NFIC	cluster_237	808	600	808	556	74.2574	68.8119	1.07914	0.00885721
NFIC_TLX1	cluster_237	808	585	808	554	72.401	68.5644	1.05596	0.0508783
NFIL3	cluster_330	808	474	808	488	58.6634	60.396	0.971311	0.776431
NFIX	cluster_237	808	592	808	533	73.2673	65.9653	1.11069	0.000845876
NFIX	cluster_237	808	512	808	500	63.3663	61.8812	1.024	0.285844
NFKB1	cluster_236	808	439	808	406	54.3317	50.2475	1.08128	0.0554838
NFKB2	cluster_236	808	397	808	368	49.1337	45.5446	1.0788	0.0814932
NFYA	cluster_269	808	539	808	531	66.7079	65.7178	1.01507	0.356388
NFYB	cluster_160	808	597	808	552	73.8861	68.3168	1.08152	0.00785079
NFYC	cluster_269	808	528	808	542	65.3465	67.0792	0.97417	0.784909
NHLH1	cluster_359	808	599	808	590	74.1337	73.0198	1.01525	0.325886
NHLH2	cluster_359	808	589	808	539	72.896	66.7079	1.09276	0.0039493
NKX2_1	cluster_226	808	585	808	599	72.401	74.1337	0.976628	0.800414
NKX2_2	cluster_243	808	674	808	664	83.4158	82.1782	1.01506	0.276545
NKX2_3	cluster_227	808	591	808	623	73.1436	77.104	0.948636	0.971254
NKX2_4	cluster_227	808	596	808	605	73.7624	74.8762	0.985124	0.715446
NKX2_5	cluster_243	808	594	808	608	73.5149	75.2475	0.976974	0.803659
NKX2_8	cluster_227	808	566	808	584	70.0495	72.2772	0.969178	0.85161
NKX3_1	cluster_256	808	577	808	600	71.4109	74.2574	0.961667	0.91025
NKX3_2	cluster_256	808	561	808	574	69.4307	71.0396	0.977352	0.776869
NKX6_1	cluster_371	808	417	808	442	51.6089	54.703	0.943439	0.902543
NKX6_2	cluster_371	808	312	808	336	38.6139	41.5842	0.928571	0.897774
NKX6_3	cluster_372	808	476	808	510	58.9109	63.1188	0.933333	0.962903
NOBOX	cluster_371	808	312	808	336	38.6139	41.5842	0.928571	0.897774
NOTO	cluster_371	808	465	808	439	57.5495	54.3317	1.05923	0.105156
NPAS2	cluster_364	808	571	808	552	70.6683	68.3168	1.03442	0.165408
NPAS3	cluster_364	808	274	808	204	33.9109	25.2475	1.34314	8.31209e-05
NPAS4	cluster_311	808	405	808	358	50.1238	44.3069	1.13128	0.010934
NR1D1	cluster_315	808	591	808	584	73.1436	72.2772	1.01199	0.368799
NR1D2	cluster_315	808	592	808	586	73.2673	72.5248	1.01024	0.389818
NR1H2	cluster_296	808	413	808	396	51.1139	49.0099	1.04293	0.213012
NR1H2_RXRA	cluster_342	808	602	808	611	74.505	75.6188	0.98527	0.717325
NR1H3	cluster_296	808	591	808	574	73.1436	71.0396	1.02962	0.187454
NR1H3_RXRA	cluster_351	808	589	808	585	72.896	72.401	1.00684	0.433528
NR1H4	cluster_296	808	421	808	398	52.104	49.2574	1.05779	0.136834
NR1H4_RXRA	cluster_161	808	435	808	434	53.8366	53.7129	1.0023	0.5
NR1I2	cluster_317	808	511	808	527	63.2426	65.2228	0.969639	0.811184
NR1I3	cluster_142	808	536	808	571	66.3366	70.6683	0.938704	0.973095
NR2C1	cluster_315	808	441	808	425	54.5792	52.599	1.03765	0.227173
NR2C2	cluster_342	808	703	808	687	87.005	85.0248	1.02329	0.140988
NR2C2	cluster_315	808	418	808	416	51.7327	51.4851	1.00481	0.480151
NR2E1	cluster_282	808	641	808	645	79.3317	79.8267	0.993798	0.621147
NR2E3	cluster_165	808	306	808	336	37.8713	41.5842	0.910714	0.942495
NR2F1	cluster_352	808	442	808	428	54.703	52.9703	1.03271	0.258277
NR2F1	cluster_342	808	638	808	622	78.9604	76.9802	1.02572	0.183979
NR2F1	cluster_161	808	432	808	457	53.4653	56.5594	0.945295	0.903224
NR2F2	cluster_296	808	583	808	614	72.1535	75.9901	0.949511	0.965384
NR2F6	cluster_342	808	632	808	614	78.2178	75.9901	1.02932	0.15709
NR2F6	cluster_343	808	605	808	608	74.8762	75.2475	0.995066	0.590938
NR2F6	cluster_161	808	438	808	435	54.2079	53.8366	1.0069	0.460243
NR3C1	cluster_216	808	426	808	416	52.7228	51.4851	1.02404	0.327024
NR3C2	cluster_216	808	435	808	418	53.8366	51.7327	1.04067	0.212652
NR4A1	cluster_343	808	659	808	646	81.5594	79.9505	1.02012	0.224479
NR4A2	cluster_343	808	560	808	561	69.3069	69.4307	0.998217	0.542971
NR4A2_RXRA	cluster_161	808	410	808	432	50.7426	53.4653	0.949074	0.873963
NR5A1	cluster_296	808	657	808	647	81.3119	80.0743	1.01546	0.285308
NR5A2	cluster_296	808	629	808	625	77.8465	77.3515	1.0064	0.428981
NR6A1	cluster_295	808	554	808	593	68.5644	73.3911	0.934233	0.985852
NRF1	cluster_298	808	444	808	384	54.9505	47.5248	1.15625	0.00165479
NRL	cluster_182	808	585	808	568	72.401	70.297	1.02993	0.189351
OLIG1	cluster_353	808	422	808	467	52.2277	57.797	0.90364	0.989296
OLIG2	cluster_353	808	413	808	472	51.1139	58.4158	0.875	0.99865
OLIG2	cluster_360	808	372	808	263	46.0396	32.5495	1.41445	1.78653e-08
OLIG3	cluster_353	808	433	808	471	53.5891	58.2921	0.919321	0.974677
ONECUT1	cluster_145	808	490	808	534	60.6436	66.0891	0.917603	0.989939
ONECUT2	cluster_145	808	293	808	308	36.2624	38.1188	0.951299	0.794887
ONECUT3	cluster_145	808	500	808	540	61.8812	66.8317	0.925926	0.983415
OSR1	cluster_119	808	597	808	578	73.8861	71.5347	1.03287	0.157399
OSR2	cluster_120	808	732	808	705	90.5941	87.2525	1.0383	0.0195422
OTX1	cluster_259	808	335	808	323	41.4604	39.9752	1.03715	0.288788
OTX2	cluster_257	808	509	808	503	62.995	62.2525	1.01193	0.398561
OVOL1	cluster_134	808	392	808	348	48.5149	43.0693	1.12644	0.0158824
OVOL2	cluster_134	808	220	808	132	27.2277	16.3366	1.66667	7.04e-08
PATZ1	cluster_341	808	636	808	571	78.7129	70.6683	1.11384	0.000122643
PAX1	cluster_207	808	454	808	416	56.1881	51.4851	1.09135	0.0324101
PAX2	cluster_207	808	393	808	349	48.6386	43.1931	1.12607	0.0159001
PAX3	cluster_297	808	313	808	332	38.7376	41.0891	0.942771	0.845168
PAX3	cluster_312	808	416	808	374	51.4851	46.2871	1.1123	0.020642
PAX4	cluster_371	808	329	808	315	40.7178	38.9851	1.04444	0.254466
PAX5	cluster_312	808	474	808	399	58.6634	49.3812	1.18797	0.000109474
PAX6	cluster_207	808	510	808	475	63.1188	58.7871	1.07368	0.0414691
PAX7	cluster_297	808	430	808	462	53.2178	57.1782	0.930736	0.950621
PAX8	cluster_207	808	420	808	353	51.9802	43.6881	1.1898	0.00050382
PAX9	cluster_207	808	449	808	393	55.5693	48.6386	1.14249	0.00307473
PBX1	cluster_325	808	555	808	549	68.6881	67.9455	1.01093	0.39461
PBX2	cluster_326	808	524	808	583	64.8515	72.1535	0.898799	0.999349
PBX3	cluster_242	808	688	808	686	85.1485	84.901	1.00292	0.472218
PDX1	cluster_371	808	312	808	336	38.6139	41.5842	0.928571	0.897774
PGR	cluster_216	808	601	808	575	74.3812	71.1634	1.04522	0.0811692
PGR	cluster_216	808	291	808	288	36.0149	35.6436	1.01042	0.458684
PHOX2A	cluster_231	808	447	808	488	55.3218	60.396	0.915984	0.98284
PHOX2B	cluster_231	808	512	808	553	63.3663	68.4406	0.925859	0.986262
PITX1	cluster_257	808	425	808	435	52.599	53.8366	0.977011	0.708287
PITX2	cluster_257	808	484	808	502	59.901	62.1287	0.964143	0.83375
PITX3	cluster_259	808	425	808	435	52.599	53.8366	0.977011	0.708287
PKNOX1	cluster_242	808	656	808	638	81.1881	78.9604	1.02821	0.144863
PKNOX2	cluster_293	808	618	808	609	76.4851	75.3713	1.01478	0.320806
PLAG1	cluster_290	808	672	808	610	83.1683	75.495	1.10164	8.65558e-05
PLAGL1	cluster_288	808	613	808	588	75.8663	72.7723	1.04252	0.0858565
PLAGL2	cluster_287	808	493	808	418	61.0149	51.7327	1.17943	0.000101788
POGK	cluster_17	808	286	808	312	35.396	38.6139	0.916667	0.917916
POU1F1	cluster_278	808	548	808	554	67.8218	68.5644	0.98917	0.645748
POU2F1	cluster_278	808	532	808	560	65.8416	69.3069	0.95	0.938379
POU2F1_SOX2	cluster_278	808	568	808	608	70.297	75.2475	0.934211	0.989056
POU2F2	cluster_278	808	535	808	576	66.2129	71.2871	0.928819	0.987929
POU2F3	cluster_278	808	575	808	593	71.1634	73.3911	0.969646	0.854491
POU3F1	cluster_278	808	543	808	577	67.203	71.4109	0.941075	0.970497
POU3F2	cluster_278	808	539	808	564	66.7079	69.802	0.955674	0.917671
POU3F3	cluster_278	808	535	808	560	66.2129	69.3069	0.955357	0.916803
POU3F4	cluster_278	808	548	808	575	67.8218	71.1634	0.953043	0.934849
POU4F1	cluster_369	808	508	808	547	62.8713	67.698	0.928702	0.98172
POU4F2	cluster_369	808	516	808	534	63.8614	66.0891	0.966292	0.8391
POU4F3	cluster_369	808	503	808	550	62.2525	68.0693	0.914545	0.993913
POU5F1B	cluster_278	808	544	808	569	67.3267	70.4208	0.956063	0.918794
POU5F1	cluster_278	808	607	808	594	75.1238	73.5149	1.02189	0.247225
POU5F1_SOX2	cluster_278	808	630	808	658	77.9703	81.4356	0.957447	0.963613
POU6F1	cluster_371	808	166	808	173	20.5446	21.4109	0.959538	0.687481
POU6F1	cluster_372	808	536	808	547	66.3366	67.698	0.97989	0.737252
POU6F2	cluster_372	808	454	808	457	56.1881	56.5594	0.993435	0.579508
PPARA	cluster_343	808	511	808	583	63.2426	72.1535	0.876501	0.999949
PPARA_RXRA	cluster_342	808	637	808	655	78.8366	81.0644	0.972519	0.881117
PPARD	cluster_342	808	635	808	633	78.5891	78.3416	1.00316	0.475876
PPARG	cluster_316	808	588	808	599	72.7723	74.1337	0.981636	0.750467
PPARG_RXRA	cluster_342	808	734	808	736	90.8416	91.0891	0.997283	0.602647
PRDM13	cluster_355	808	697	808	651	86.2624	80.5693	1.07066	0.00128479
PRDM14	cluster_53	808	546	808	549	67.5743	67.9455	0.994536	0.584287
PRDM15	cluster_90	808	680	808	683	84.1584	84.5297	0.995608	0.607867
PRDM1	cluster_159	808	691	808	696	85.5198	86.1386	0.992816	0.66563
PRDM4	cluster_112	808	668	808	665	82.6733	82.302	1.00451	0.447937
PRDM5	cluster_52	808	701	808	689	86.7574	85.2723	1.01742	0.215094
PRDM9	cluster_221	808	740	808	720	91.5842	89.1089	1.02778	0.0546313
PROP1	cluster_231	808	468	808	507	57.9208	62.7475	0.923077	0.979043
PROX1	cluster_244	808	436	808	415	53.9604	51.3614	1.0506	0.159516
PRRX1	cluster_366	808	312	808	336	38.6139	41.5842	0.928571	0.897774
PRRX2	cluster_371	808	323	808	354	39.9752	43.8119	0.912429	0.946688
PTF1A	cluster_357	808	666	808	649	82.4257	80.3218	1.02619	0.153309
PTF1A	cluster_360	808	555	808	506	68.6881	62.6238	1.09684	0.00594272
PTF1A	cluster_356	808	650	808	647	80.4455	80.0743	1.00464	0.450273
RARA	cluster_343	808	546	808	597	67.5743	73.8861	0.914573	0.997778
RARA	cluster_352	808	607	808	583	75.1238	72.1535	1.04117	0.0970264
RARA_RXRA	cluster_352	808	623	808	584	77.104	72.2772	1.06678	0.0148111
RARA_RXRG	cluster_352	808	584	808	555	72.2772	68.6881	1.05225	0.0633489
RARB	cluster_343	808	618	808	637	76.4851	78.8366	0.970173	0.883867
RARB	cluster_352	808	570	808	551	70.5446	68.1931	1.03448	0.165682
RARB	cluster_144	808	421	808	406	52.104	50.2475	1.03695	0.242995
RARG	cluster_343	808	586	808	579	72.5248	71.6584	1.01209	0.369672
RARG	cluster_351	808	563	808	558	69.6782	69.0594	1.00896	0.414555
RARG	cluster_144	808	433	808	419	53.5891	51.8564	1.03341	0.258584
RAX2	cluster_371	808	312	808	336	38.6139	41.5842	0.928571	0.897774
RAX	cluster_366	808	312	808	336	38.6139	41.5842	0.928571	0.897774
RBPJ	cluster_125	808	614	808	603	75.9901	74.6287	1.01824	0.282025
RELA	cluster_261	808	555	808	542	68.6881	67.0792	1.02399	0.261319
RELB	cluster_234	808	611	808	583	75.6188	72.1535	1.04803	0.0630956
REL	cluster_261	808	555	808	520	68.6881	64.3564	1.06731	0.0365227
REST	cluster_177	808	684	808	619	84.6535	76.6089	1.10501	2.67767e-05
RFX1	cluster_155	808	376	808	396	46.5347	49.0099	0.949495	0.852181
RFX2	cluster_155	808	390	808	420	48.2673	51.9802	0.928571	0.938514
RFX3	cluster_155	808	410	808	409	50.7426	50.6188	1.00244	0.5
RFX4	cluster_220	808	401	808	385	49.6287	47.6485	1.04156	0.227671
RFX5	cluster_155	808	412	808	437	50.9901	54.0842	0.942792	0.902385
RFX6	cluster_73	808	624	808	635	77.2277	78.5891	0.982677	0.76408
RFX7	cluster_220	808	498	808	438	61.6337	54.2079	1.13699	0.00146863
RHOX11	cluster_185	808	520	808	496	64.3564	61.3861	1.04839	0.11816
RHOXF1	cluster_258	808	568	808	535	70.297	66.2129	1.06168	0.0435974
RORA	cluster_350	808	555	808	604	68.6881	74.7525	0.918874	0.997142
RORA	cluster_350	808	553	808	572	68.4406	70.7921	0.966783	0.860325
RORB	cluster_350	808	541	808	564	66.9554	69.802	0.95922	0.900428
RORC	cluster_350	808	520	808	548	64.3564	67.8218	0.948905	0.936246
RREB1	cluster_203	808	671	808	694	83.0446	85.8911	0.966859	0.950421
RUNX1	cluster_219	808	715	808	712	88.4901	88.1188	1.00421	0.438505
RUNX2	cluster_219	808	499	808	505	61.7574	62.5	0.988119	0.640189
RUNX3	cluster_219	808	608	808	630	75.2475	77.9703	0.965079	0.911769
RXRA	cluster_342	808	612	808	613	75.7426	75.8663	0.998369	0.546235
RXRA_VDR	cluster_317	808	509	808	536	62.995	66.3366	0.949627	0.927478
RXRB	cluster_342	808	622	808	629	76.9802	77.8465	0.988871	0.682916
RXRB	cluster_144	808	451	808	421	55.8168	52.104	1.07126	0.0738876
RXRG	cluster_342	808	620	808	634	76.7327	78.4653	0.977918	0.814592
RXRG	cluster_144	808	539	808	524	66.7079	64.8515	1.02863	0.23147
SALL3	cluster_22	808	442	808	500	54.703	61.8812	0.884	0.998549
SATB1	cluster_268	808	429	808	451	53.0941	55.8168	0.95122	0.874698
SCAND3	cluster_34	808	559	808	497	69.1832	61.5099	1.12475	0.000709097
SCRT1	cluster_354	808	621	808	614	76.8564	75.9901	1.0114	0.362576
SCRT2	cluster_354	808	614	808	615	75.9901	76.1139	0.998374	0.546397
SHOX2	cluster_366	808	312	808	336	38.6139	41.5842	0.928571	0.897774
SHOX	cluster_371	808	312	808	336	38.6139	41.5842	0.928571	0.897774
SIX1	cluster_124	808	577	808	575	71.4109	71.1634	1.00348	0.478078
SIX2	cluster_124	808	622	808	623	76.9802	77.104	0.998395	0.547078
SIX3	cluster_148	808	428	808	467	52.9703	57.797	0.916488	0.97736
SIX4	cluster_124	808	584	808	591	72.2772	73.1436	0.988156	0.672461
SLC2A4RG	cluster_21	808	276	808	221	34.1584	27.3515	1.24887	0.0017912
SMAD2	cluster_196	808	495	808	407	61.2624	50.3713	1.21622	6.43546e-06
SMAD3	cluster_130	808	414	808	391	51.2376	48.3911	1.05882	0.136855
SMAD4	cluster_130	808	553	808	522	68.4406	64.604	1.05939	0.0568736
SMAD5	cluster_130	808	375	808	349	46.4109	43.1931	1.0745	0.105538
SNAI1	cluster_355	808	655	808	632	81.0644	78.2178	1.03639	0.0870255
SNAI2	cluster_356	808	639	808	631	79.0842	78.0941	1.01268	0.33562
SNAI3	cluster_356	808	644	808	618	79.703	76.4851	1.04207	0.0663078
SOHLH2	cluster_364	808	333	808	282	41.2129	34.901	1.18085	0.00519368
SOX10	cluster_252	808	601	808	616	74.3812	76.2376	0.975649	0.821996
SOX11	cluster_252	808	710	808	738	87.8713	91.3366	0.96206	0.991058
SOX12	cluster_116	808	564	808	596	69.802	73.7624	0.946309	0.965955
SOX13	cluster_318	808	529	808	540	65.4703	66.8317	0.97963	0.735918
SOX14	cluster_116	808	500	808	505	61.8812	62.5	0.990099	0.620876
SOX15	cluster_318	808	604	808	617	74.7525	76.3614	0.97893	0.791131
SOX17	cluster_318	808	648	808	665	80.198	82.302	0.974436	0.874364
SOX18	cluster_318	808	564	808	552	69.802	68.3168	1.02174	0.276948
SOX1	cluster_320	808	480	808	488	59.4059	60.396	0.983607	0.676089
SOX21	cluster_320	808	530	808	556	65.5941	68.8119	0.953237	0.923751
SOX2	cluster_318	808	572	808	570	70.7921	70.5446	1.00351	0.478215
SOX30	cluster_318	808	525	808	519	64.9752	64.2327	1.01156	0.397399
SOX3	cluster_318	808	537	808	532	66.4604	65.8416	1.0094	0.41673
SOX4	cluster_318	808	625	808	644	77.3515	79.703	0.970497	0.887181
SOX5	cluster_318	808	610	808	605	75.495	74.8762	1.00826	0.408914
SOX6	cluster_318	808	675	808	683	83.5396	84.5297	0.988287	0.729446
SOX7	cluster_318	808	656	808	660	81.1881	81.6832	0.993939	0.625454
SOX8	cluster_318	808	583	808	601	72.1535	74.3812	0.97005	0.857235
SOX9	cluster_318	808	516	808	505	63.8614	62.5	1.02178	0.303019
SP140L	cluster_129	808	184	808	150	22.7723	18.5644	1.22667	0.0212645
SP1	cluster_341	808	676	808	596	83.6634	73.7624	1.13423	7.27048e-07
SP2	cluster_341	808	650	808	581	80.4455	71.9059	1.11876	3.46899e-05
SP3	cluster_336	808	646	808	599	79.9505	74.1337	1.07846	0.00323206
SP4	cluster_341	808	689	808	631	85.2723	78.0941	1.09192	0.000119146
SP5	cluster_276	808	566	808	500	70.0495	61.8812	1.132	0.000318621
SP8	cluster_336	808	660	808	624	81.6832	77.2277	1.05769	0.0155333
SP9	cluster_336	808	624	808	551	77.2277	68.1931	1.13249	2.82109e-05
SPDEF	cluster_340	808	466	808	429	57.6733	53.0941	1.08625	0.0357917
SPI1	cluster_344	808	757	808	759	93.6881	93.9356	0.997365	0.62154
SPIB	cluster_344	808	750	808	744	92.8218	92.0792	1.00806	0.31897
SPIC	cluster_344	808	614	808	607	75.9901	75.1238	1.01153	0.364194
SPZ1	cluster_183	808	629	808	642	77.8465	79.4554	0.979751	0.802299
SREBF1	cluster_349	808	574	808	531	71.0396	65.7178	1.08098	0.0122997
SREBF1	cluster_202	808	458	808	452	56.6832	55.9406	1.01327	0.401003
SREBF2	cluster_349	808	594	808	570	73.5149	70.5446	1.04211	0.101196
SREBF2	cluster_202	808	297	808	331	36.7574	40.9653	0.897281	0.962986
SRF	cluster_201	808	413	808	433	51.1139	53.5891	0.953811	0.852208
SRY	cluster_319	808	570	808	569	70.5446	70.4208	1.00176	0.5
STAT1	cluster_272	808	637	808	649	78.8366	80.3218	0.98151	0.78877
STAT1_STAT2	cluster_264	808	726	808	732	89.8515	90.5941	0.991803	0.721103
STAT2	cluster_264	808	741	808	738	91.7079	91.3366	1.00407	0.429157
STAT3	cluster_272	808	648	808	636	80.198	78.7129	1.01887	0.249136
STAT4	cluster_272	808	654	808	668	80.9406	82.6733	0.979042	0.833278
STAT5A	cluster_272	808	647	808	634	80.0743	78.4653	1.0205	0.230765
STAT5A_STAT5B	cluster_272	808	708	808	707	87.6238	87.5	1.00141	0.5
STAT5B	cluster_272	808	650	808	656	80.4455	81.1881	0.990854	0.670822
STAT6	cluster_240	808	547	808	554	67.698	68.5644	0.987365	0.66533
TAL1_TCF3	cluster_353	808	625	808	612	77.3515	75.7426	1.02124	0.240567
TBP	cluster_190	808	510	808	573	63.1188	70.9158	0.890052	0.999649
TBR1	cluster_323	808	553	808	552	68.4406	68.3168	1.00181	0.5
TBX15	cluster_323	808	614	808	602	75.9901	74.505	1.01993	0.263043
TBX18	cluster_323	808	604	808	596	74.7525	73.7624	1.01342	0.345229
TBX19	cluster_321	808	409	808	401	50.6188	49.6287	1.01995	0.363827
TBX1	cluster_323	808	555	808	577	68.6881	71.4109	0.961872	0.8942
TBX20	cluster_323	808	604	808	625	74.7525	77.3515	0.9664	0.900161
TBX21	cluster_323	808	578	808	568	71.5347	70.297	1.01761	0.311029
TBX2	cluster_323	808	540	808	550	66.8317	68.0693	0.981818	0.720377
TBX3	cluster_323	808	541	808	545	66.9554	67.4505	0.992661	0.604462
TBX4	cluster_323	808	553	808	546	68.4406	67.5743	1.01282	0.374499
TBX5	cluster_323	808	611	808	604	75.6188	74.7525	1.01159	0.364854
TBX6	cluster_323	808	669	808	645	82.797	79.8267	1.03721	0.0710459
TBXT	cluster_321	808	408	808	387	50.495	47.896	1.05426	0.159828
TCF12	cluster_360	808	404	808	391	50	48.3911	1.03325	0.275227
TCF12	cluster_355	808	662	808	636	81.9307	78.7129	1.04088	0.0588324
TCF21	cluster_360	808	593	808	566	73.3911	70.0495	1.0477	0.0754609
TCF21	cluster_353	808	445	808	452	55.0743	55.9406	0.984513	0.655581
TCF3	cluster_355	808	659	808	628	81.5594	77.7228	1.04936	0.0318641
TCF4	cluster_355	808	630	808	610	77.9703	75.495	1.03279	0.13165
TCF7L1	cluster_253	808	652	808	674	80.6931	83.4158	0.967359	0.932066
TCF7L2	cluster_253	808	664	808	680	82.1782	84.1584	0.976471	0.870834
TCF7	cluster_253	808	606	808	612	75	75.7426	0.990196	0.656937
TCFL5	cluster_361	808	276	808	234	34.1584	28.9604	1.17949	0.0140733
TEAD1	cluster_198	808	628	808	646	77.7228	79.9505	0.972136	0.876399
TEAD2	cluster_198	808	607	808	598	75.1238	74.0099	1.01505	0.323858
TEAD3	cluster_198	808	581	808	576	71.9059	71.2871	1.00868	0.41269
TEAD4	cluster_198	808	639	808	634	79.0842	78.4653	1.00789	0.403883
TEF	cluster_330	808	289	808	314	35.7673	38.8614	0.920382	0.90945
TFAP2A	cluster_301	808	621	808	551	76.8564	68.1931	1.12704	5.88846e-05
TFAP2A	cluster_291	808	533	808	475	65.9653	58.7871	1.12211	0.00170366
TFAP2A	cluster_291	808	459	808	411	56.8069	50.8663	1.11679	0.00949291
TFAP2B	cluster_291	808	511	808	475	63.2426	58.7871	1.07579	0.0370971
TFAP2B	cluster_301	808	494	808	454	61.1386	56.1881	1.08811	0.0243934
TFAP2B	cluster_291	808	478	808	422	59.1584	52.2277	1.1327	0.00293236
TFAP2C	cluster_291	808	516	808	477	63.8614	59.0347	1.08176	0.0260382
TFAP2C	cluster_301	808	636	808	574	78.7129	71.0396	1.10801	0.000229734
TFAP2C	cluster_291	808	445	808	398	55.0743	49.2574	1.11809	0.0109747
TFAP2E	cluster_301	808	504	808	442	62.3762	54.703	1.14027	0.00102934
TFAP4_ETV1	cluster_184	808	653	808	601	80.8168	74.3812	1.08652	0.00115764
TFAP4_FLI1	cluster_360	808	640	808	602	79.2079	74.505	1.06312	0.0145006
TFAP4	cluster_360	808	567	808	556	70.1733	68.8119	1.01978	0.294519
TFAP4	cluster_353	808	535	808	535	66.2129	66.2129	1	0.520971
TFCP2L1	cluster_233	808	624	808	575	77.2277	71.1634	1.08522	0.00315804
TFCP2	cluster_146	808	388	808	357	48.0198	44.1832	1.08683	0.0671691
TFDP1	cluster_294	808	491	808	411	60.7673	50.8663	1.19465	3.74067e-05
TFE3	cluster_202	808	427	808	407	52.8465	50.3713	1.04914	0.172133
TFEB	cluster_202	808	551	808	530	68.1931	65.5941	1.03962	0.145206
TFEC	cluster_202	808	477	808	448	59.0347	55.4455	1.06473	0.0795704
TGIF1	cluster_293	808	544	808	537	67.3267	66.4604	1.01304	0.375569
TGIF2LX	cluster_293	808	448	808	431	55.4455	53.3416	1.03944	0.212115
TGIF2LY	cluster_293	808	436	808	433	53.9604	53.5891	1.00693	0.460258
TGIF2	cluster_293	808	524	808	526	64.8515	65.099	0.996198	0.562151
THAP11	cluster_200	808	604	808	618	74.7525	76.4851	0.977346	0.807574
THAP1	cluster_153	808	667	808	632	82.5495	78.2178	1.05538	0.016535
THRA	cluster_351	808	658	808	660	81.4356	81.6832	0.99697	0.576284
THRB	cluster_342	808	625	808	616	77.3515	76.2376	1.01461	0.318688
THRB	cluster_350	808	470	808	429	58.1683	53.0941	1.09557	0.0225809
THRB	cluster_351	808	611	808	631	75.6188	78.0941	0.968304	0.892276
TIGD3	cluster_5	808	597	808	586	73.8861	72.5248	1.01877	0.287183
TIGD4	cluster_16	808	408	808	382	50.495	47.2772	1.06806	0.106724
TIGD5	cluster_15	808	321	808	308	39.7277	38.1188	1.04221	0.270199
TIGD7	cluster_27	808	347	808	356	42.9455	44.0594	0.974719	0.692079
TLX2	cluster_366	808	312	808	336	38.6139	41.5842	0.928571	0.897774
TLX3	cluster_368	808	425	808	402	52.599	49.7525	1.05721	0.13679
TP53	cluster_299	808	475	808	433	58.7871	53.5891	1.097	0.0198916
TP63	cluster_299	808	403	808	380	49.8762	47.0297	1.06053	0.136742
TP73	cluster_299	808	524	808	478	64.8515	59.1584	1.09623	0.0105292
TPRX1	cluster_3	808	591	808	607	73.1436	75.1238	0.973641	0.832907
TRPS1	cluster_213	808	568	808	589	70.297	72.896	0.964346	0.887558
TWIST1	cluster_357	808	655	808	643	81.0644	79.5792	1.01866	0.245659
TWIST2	cluster_360	808	372	808	263	46.0396	32.5495	1.41445	1.78653e-08
UNCX	cluster_371	808	312	808	336	38.6139	41.5842	0.928571	0.897774
USF1	cluster_202	808	552	808	551	68.3168	68.1931	1.00181	0.5
USF2	cluster_202	808	385	808	345	47.6485	42.698	1.11594	0.0256048
USF3	cluster_363	808	365	808	311	45.1733	38.4901	1.17363	0.00375101
VAX1	cluster_371	808	363	808	379	44.9257	46.9059	0.957784	0.801949
VAX2	cluster_371	808	312	808	336	38.6139	41.5842	0.928571	0.897774
VDR	cluster_142	808	611	808	618	75.6188	76.4851	0.988673	0.679488
VENTX	cluster_365	808	401	808	384	49.6287	47.5248	1.04427	0.212918
VEZF1	cluster_248	808	535	808	458	66.2129	56.6832	1.16812	5.0581e-05
VSX1	cluster_371	808	391	808	397	48.3911	49.1337	0.984887	0.636213
VSX2	cluster_371	808	380	808	383	47.0297	47.401	0.992167	0.578989
WT1	cluster_205	808	693	808	637	85.7673	78.8366	1.08791	0.000163157
XBP1	cluster_307	808	336	808	275	41.5842	34.0347	1.22182	0.00103609
YY1	cluster_192	808	652	808	634	80.6931	78.4653	1.02839	0.147076
YY2	cluster_139	808	503	808	444	62.2525	54.9505	1.13288	0.00169173
ZBED1	cluster_154	808	221	808	211	27.3515	26.1139	1.04739	0.306486
ZBED2	cluster_223	808	454	808	442	56.1881	54.703	1.02715	0.29098
ZBED4	cluster_152	808	492	808	404	60.8911	50	1.21782	6.54609e-06
ZBED5	cluster_2	808	569	808	489	70.4208	60.5198	1.1636	1.75078e-05
ZBTB11	cluster_337	808	626	808	541	77.4752	66.9554	1.15712	1.47034e-06
ZBTB12	cluster_88	808	633	808	613	78.3416	75.8663	1.03263	0.130307
ZBTB14	cluster_166	808	396	808	292	49.0099	36.1386	1.35616	1.05434e-07
ZBTB17	cluster_297	808	224	808	235	27.7228	29.0842	0.953191	0.745988
ZBTB18	cluster_357	808	686	808	678	84.901	83.9109	1.0118	0.315657
ZBTB21	cluster_348	808	361	808	334	44.6782	41.3366	1.08084	0.0957018
ZBTB24	cluster_62	808	690	808	665	85.396	82.302	1.03759	0.0523013
ZBTB26	cluster_193	808	647	808	637	80.0743	78.8366	1.0157	0.289766
ZBTB2	cluster_337	808	514	808	458	63.6139	56.6832	1.12227	0.00258959
ZBTB32	cluster_114	808	523	808	513	64.7277	63.4901	1.01949	0.320354
ZBTB33	cluster_154	808	179	808	159	22.1535	19.6782	1.12579	0.122581
ZBTB40	cluster_39	808	556	808	592	68.8119	73.2673	0.939189	0.978813
ZBTB41	cluster_290	808	652	808	577	80.6931	71.4109	1.12998	7.68583e-06
ZBTB47	cluster_83	808	527	808	528	65.2228	65.3465	0.998106	0.541613
ZBTB48	cluster_95	808	672	808	647	83.1683	80.0743	1.03864	0.0615542
ZBTB5	cluster_31	808	484	808	496	59.901	61.3861	0.975806	0.74599
ZBTB6	cluster_110	808	661	808	675	81.8069	83.5396	0.979259	0.837905
ZBTB7A	cluster_137	808	571	808	535	70.6683	66.2129	1.06729	0.0304807
ZBTB7B	cluster_246	808	568	808	538	70.297	66.5842	1.05576	0.0602817
ZBTB7C	cluster_246	808	614	808	586	75.9901	72.5248	1.04778	0.0622155
ZBTB8A	cluster_168	808	663	808	617	82.0545	76.3614	1.07455	0.00287847
ZBTB8B	cluster_9	808	433	808	420	53.5891	51.9802	1.03095	0.274943
ZEB1	cluster_355	808	498	808	490	61.6337	60.6436	1.01633	0.360463
ZEB2	cluster_355	808	583	808	612	72.1535	75.7426	0.952614	0.955494
ZFP14	cluster_81	808	745	808	733	92.203	90.7178	1.01637	0.163766
ZFP28	cluster_37	808	736	808	746	91.0891	92.3267	0.986595	0.839468
ZFP335	cluster_51	808	663	808	621	82.0545	76.8564	1.06763	0.00575918
ZFP3	cluster_36	808	588	808	595	72.7723	73.6386	0.988235	0.673392
ZFP42	cluster_192	808	653	808	642	80.8168	79.4554	1.01713	0.266501
ZFP57	cluster_105	808	360	808	297	44.5545	36.7574	1.21212	0.000840197
ZFP809	cluster_199	808	701	808	683	86.7574	84.5297	1.02635	0.113876
ZFP961	cluster_310	808	464	808	420	57.4257	51.9802	1.10476	0.0158064
ZFTA	cluster_289	808	589	808	581	72.896	71.9059	1.01377	0.348449
ZFX	cluster_173	808	626	808	576	77.4752	71.2871	1.08681	0.00259881
ZGLP1	cluster_217	808	0	808	0				1
ZIC1	cluster_247	808	614	808	548	75.9901	67.8218	1.12044	0.000157969
ZIC1_ZIC2	cluster_286	808	686	808	638	84.901	78.9604	1.07524	0.001169
ZIC2	cluster_286	808	700	808	668	86.6337	82.6733	1.0479	0.0161222
ZIC3	cluster_286	808	719	808	682	88.9851	84.4059	1.05425	0.00412724
ZIC4	cluster_247	808	610	808	529	75.495	65.4703	1.15312	6.19963e-06
ZIC5	cluster_247	808	603	808	521	74.6287	64.4802	1.15739	5.77853e-06
ZIM3	cluster_265	808	727	808	737	89.9752	91.2129	0.986431	0.825707
ZKSCAN1	cluster_104	808	382	808	380	47.2772	47.0297	1.00526	0.480129
ZKSCAN3	cluster_63	808	601	808	589	74.3812	72.896	1.02037	0.267293
ZKSCAN4	cluster_20	808	534	808	569	66.0891	70.4208	0.938489	0.972842
ZKSCAN5	cluster_345	808	707	808	688	87.5	85.1485	1.02762	0.0962104
ZNF121	cluster_70	808	609	808	588	75.3713	72.7723	1.03571	0.128125
ZNF131	cluster_298	808	261	808	203	32.302	25.1238	1.28571	0.000854062
ZNF134	cluster_270	808	599	808	605	74.1337	74.8762	0.990083	0.655237
ZNF135	cluster_101	808	663	808	636	82.0545	78.7129	1.04245	0.0516318
ZNF136	cluster_99	808	605	808	590	74.8762	73.0198	1.02542	0.213765
ZNF140	cluster_273	808	518	808	515	64.1089	63.7376	1.00583	0.458746
ZNF142	cluster_169	808	479	808	418	59.2822	51.7327	1.14593	0.00132925
ZNF143	cluster_200	808	645	808	629	79.8267	77.8465	1.02544	0.180493
ZNF146	cluster_40	808	474	808	483	58.6634	59.7772	0.981366	0.693634
ZNF148	cluster_341	808	664	808	609	82.1782	75.3713	1.09031	0.000500719
ZNF157	cluster_47	808	568	808	559	70.297	69.1832	1.0161	0.332444
ZNF16	cluster_87	808	725	808	696	89.7277	86.1386	1.04167	0.0161441
ZNF175	cluster_344	808	714	808	721	88.3663	89.2327	0.990291	0.735941
ZNF184	cluster_158	808	666	808	673	82.4257	83.2921	0.989599	0.701242
ZNF189	cluster_86	808	715	808	678	88.4901	83.9109	1.05457	0.00465123
ZNF18	cluster_323	808	672	808	640	83.1683	79.2079	1.05	0.0241749
ZNF20	cluster_93	808	583	808	564	72.1535	69.802	1.03369	0.161929
ZNF211	cluster_75	808	455	808	492	56.3119	60.8911	0.924797	0.972538
ZNF213	cluster_174	808	682	808	611	84.4059	75.6188	1.1162	6.27973e-06
ZNF214	cluster_61	808	608	808	618	75.2475	76.4851	0.983819	0.738733
ZNF215	cluster_68	808	616	808	590	76.2376	73.0198	1.04407	0.0764473
ZNF226	cluster_211	808	631	808	664	78.0941	82.1782	0.950301	0.983045
ZNF234	cluster_211	808	659	808	689	81.5594	85.2723	0.956459	0.980999
ZNF24	cluster_324	808	598	808	584	74.0099	72.2772	1.02397	0.232816
ZNF250	cluster_224	808	680	808	702	84.1584	86.8812	0.968661	0.948086
ZNF251	cluster_254	808	660	808	646	81.6832	79.9505	1.02167	0.205746
ZNF257	cluster_80	808	747	808	697	92.4505	86.2624	1.07174	3.51078e-05
ZNF260	cluster_40	808	556	808	530	68.8119	65.5941	1.04906	0.0926272
ZNF263	cluster_277	808	700	808	682	86.6337	84.4059	1.02639	0.114707
ZNF274	cluster_98	808	634	808	651	78.4653	80.5693	0.973886	0.866402
ZNF275	cluster_74	808	671	808	619	83.0446	76.6089	1.08401	0.000772214
ZNF281	cluster_341	808	704	808	654	87.1287	80.9406	1.07645	0.000425581
ZNF282	cluster_136	808	625	808	600	77.3515	74.2574	1.04167	0.0816276
ZNF286B	cluster_143	808	610	808	617	75.495	76.3614	0.988655	0.679194
ZNF317	cluster_117	808	702	808	670	86.8812	82.9208	1.04776	0.0155507
ZNF320	cluster_287	808	691	808	635	85.5198	78.5891	1.08819	0.000175982
ZNF322	cluster_35	808	665	808	625	82.302	77.3515	1.064	0.00777026
ZNF324	cluster_87	808	666	808	666	82.4257	82.4257	1	0.526051
ZNF331	cluster_71	808	702	808	680	86.8812	84.1584	1.03235	0.0687773
ZNF335	cluster_30	808	590	808	590	73.0198	73.0198	1	0.522345
ZNF341	cluster_86	808	679	808	614	84.0347	75.9901	1.10586	3.28795e-05
ZNF343	cluster_79	808	673	808	624	83.2921	77.2277	1.07853	0.00133245
ZNF347	cluster_176	808	743	808	717	91.9554	88.7376	1.03626	0.0174721
ZNF354A	cluster_191	808	628	808	641	77.7228	79.3317	0.979719	0.801802
ZNF354C	cluster_179	808	581	808	568	71.9059	70.297	1.02289	0.255107
ZNF35	cluster_46	808	517	808	513	63.9851	63.4901	1.0078	0.438324
ZNF362	cluster_123	808	585	808	630	72.401	77.9703	0.928571	0.995989
ZNF367	cluster_249	808	558	808	548	69.0594	67.8218	1.01825	0.315011
ZNF382	cluster_96	808	582	808	609	72.0297	75.3713	0.955665	0.943214
ZNF384	cluster_123	808	578	808	603	71.5347	74.6287	0.958541	0.927635
ZNF395	cluster_21	808	156	808	102	19.3069	12.6238	1.52941	0.000153399
ZNF407	cluster_103	808	543	808	473	67.203	58.5396	1.14799	0.000188736
ZNF410	cluster_135	808	515	808	522	63.7376	64.604	0.98659	0.660932
ZNF416	cluster_59	808	672	808	648	83.1683	80.198	1.03704	0.0695041
ZNF417	cluster_310	808	414	808	366	51.2376	45.297	1.13115	0.00963451
ZNF418	cluster_58	808	714	808	731	88.3663	90.4703	0.976744	0.927345
ZNF423	cluster_292	808	664	808	616	82.1782	76.2376	1.07792	0.00196106
ZNF436	cluster_194	808	715	808	665	88.4901	82.302	1.07519	0.00026858
ZNF43	cluster_14	808	495	808	516	61.2624	63.8614	0.959302	0.870937
ZNF43	cluster_1	808	342	808	389	42.3267	48.1436	0.879177	0.991794
ZNF449	cluster_84	808	657	808	640	81.3119	79.2079	1.02656	0.158669
ZNF454	cluster_111	808	644	808	573	79.703	70.9158	1.12391	2.60662e-05
ZNF460	cluster_101	808	704	808	633	87.1287	78.3416	1.11216	1.85476e-06
ZNF470	cluster_118	808	739	808	743	91.4604	91.9554	0.994616	0.673951
ZNF471	cluster_37	808	720	808	753	89.1089	93.1931	0.956175	0.998603
ZNF490	cluster_181	808	670	808	634	82.9208	78.4653	1.05678	0.0136451
ZNF493	cluster_19	808	659	808	657	81.5594	81.3119	1.00304	0.474499
ZNF497	cluster_115	808	578	808	567	71.5347	70.1733	1.0194	0.292063
ZNF500	cluster_91	808	540	808	554	66.8317	68.5644	0.974729	0.787539
ZNF510	cluster_328	808	655	808	644	81.0644	79.703	1.01708	0.265532
ZNF518B	cluster_7	808	453	808	439	56.0644	54.3317	1.03189	0.257756
ZNF524	cluster_50	808	552	808	533	68.3168	65.9653	1.03565	0.17022
ZNF528	cluster_94	808	701	808	675	86.7574	83.5396	1.03852	0.040082
ZNF530	cluster_175	808	728	808	695	90.099	86.0149	1.04748	0.00696959
ZNF536	cluster_10	808	0	808	0				1
ZNF547	cluster_156	808	588	808	562	72.7723	69.5545	1.04626	0.0848834
ZNF549	cluster_69	808	703	808	662	87.005	81.9307	1.06193	0.00296667
ZNF551	cluster_229	808	659	808	642	81.5594	79.4554	1.02648	0.157515
ZNF558	cluster_44	808	679	808	698	84.0347	86.3861	0.972779	0.919515
ZNF568	cluster_85	808	662	808	651	81.9307	80.5693	1.0169	0.261977
ZNF574	cluster_56	808	660	808	622	81.6832	76.9802	1.06109	0.0114665
ZNF57	cluster_204	808	658	808	629	81.4356	77.8465	1.0461	0.0417843
ZNF582	cluster_55	808	660	808	638	81.6832	78.9604	1.03448	0.0943989
ZNF596	cluster_57	808	569	808	510	70.4208	63.1188	1.11569	0.00108824
ZNF606	cluster_102	808	696	808	670	86.1386	82.9208	1.03881	0.0426656
ZNF610	cluster_108	808	506	808	421	62.6238	52.104	1.2019	1.17237e-05
ZNF623	cluster_263	808	692	808	651	85.6436	80.5693	1.06298	0.00391826
ZNF648	cluster_205	808	717	808	701	88.7376	86.7574	1.02282	0.127539
ZNF652	cluster_83	808	542	808	556	67.0792	68.8119	0.97482	0.788007
ZNF667	cluster_54	808	633	808	630	78.3416	77.9703	1.00476	0.452086
ZNF669	cluster_300	808	474	808	437	58.6634	54.0842	1.08467	0.0354574
ZNF66	cluster_109	808	631	808	553	78.0941	68.4406	1.14105	7.23877e-06
ZNF672	cluster_303	808	726	808	678	89.8515	83.9109	1.0708	0.000255755
ZNF675	cluster_221	808	672	808	659	83.1683	81.5594	1.01973	0.216764
ZNF676	cluster_13	808	506	808	477	62.6238	59.0347	1.0608	0.0767882
ZNF677	cluster_85	808	702	808	687	86.8812	85.0248	1.02183	0.158107
ZNF678	cluster_77	808	642	808	637	79.4554	78.8366	1.00785	0.403272
ZNF680	cluster_100	808	716	808	729	88.6139	90.2228	0.982167	0.871247
ZNF682	cluster_262	808	599	808	567	74.1337	70.1733	1.05644	0.0426496
ZNF683	cluster_159	808	742	808	753	91.8317	93.1931	0.985392	0.871683
ZNF684	cluster_92	808	692	808	657	85.6436	81.3119	1.05327	0.0113189
ZNF689	cluster_41	808	503	808	537	62.2525	66.4604	0.936685	0.96548
ZNF692	cluster_60	808	501	808	446	62.005	55.198	1.12332	0.00318331
ZNF696	cluster_25	808	644	808	658	79.703	81.4356	0.978723	0.827171
ZNF699	cluster_206	808	683	808	618	84.5297	76.4851	1.10518	2.79306e-05
ZNF700	cluster_41	808	521	808	542	64.4802	67.0792	0.961255	0.875651
ZNF701	cluster_290	808	740	808	707	91.5842	87.5	1.04668	0.00456259
ZNF707	cluster_180	808	696	808	697	86.1386	86.2624	0.998565	0.557334
ZNF708	cluster_67	808	681	808	630	84.2822	77.9703	1.08095	0.000726414
ZNF70	cluster_277	808	713	808	684	88.2426	84.6535	1.0424	0.0208348
ZNF721	cluster_225	808	692	808	691	85.6436	85.5198	1.00145	0.5
ZNF724	cluster_283	808	636	808	663	78.7129	82.0545	0.959276	0.960344
ZNF726	cluster_215	808	619	808	640	76.6089	79.2079	0.967187	0.906465
ZNF728	cluster_89	808	673	808	628	83.2921	77.7228	1.07166	0.0028357
ZNF732	cluster_113	808	708	808	692	87.6238	85.6436	1.02312	0.13641
ZNF740	cluster_248	808	598	808	523	74.0099	64.7277	1.1434	3.18416e-05
ZNF746	cluster_204	808	654	808	608	80.9406	75.2475	1.07566	0.00337445
ZNF75A	cluster_125	808	676	808	664	83.6634	82.1782	1.01807	0.233598
ZNF75D	cluster_125	808	683	808	643	84.5297	79.5792	1.06221	0.00568854
ZNF766	cluster_49	808	666	808	671	82.4257	83.0446	0.992548	0.653522
ZNF768	cluster_65	808	747	808	723	92.4505	89.4802	1.0332	0.022825
ZNF76	cluster_78	808	671	808	628	83.0446	77.7228	1.06847	0.00422187
ZNF770	cluster_48	808	681	808	637	84.2822	78.8366	1.06907	0.00287561
ZNF772	cluster_270	808	508	808	479	62.8713	59.2822	1.06054	0.0765539
ZNF773	cluster_24	808	675	808	666	83.5396	82.4257	1.01351	0.29823
ZNF775	cluster_23	808	768	808	756	95.0495	93.5644	1.01587	0.118742
ZNF780B	cluster_285	808	643	808	638	79.5792	78.9604	1.00784	0.403064
ZNF784	cluster_76	808	435	808	444	53.8366	54.9505	0.97973	0.691262
ZNF800	cluster_218	808	206	808	160	25.495	19.802	1.2875	0.00371669
ZNF814	cluster_276	808	677	808	639	83.7871	79.0842	1.05947	0.00891248
ZNF816	cluster_275	808	678	808	638	83.9109	78.9604	1.0627	0.00625197
ZNF827	cluster_24	808	0	808	0				1
ZNF831	cluster_236	808	541	808	520	66.9554	64.3564	1.04038	0.147381
ZNF836	cluster_314	808	547	808	492	67.698	60.8911	1.11179	0.0025161
ZNF841	cluster_6	808	650	808	654	80.4455	80.9406	0.993884	0.623645
ZNF841	cluster_6	808	730	808	692	90.3465	85.6436	1.05491	0.00226579
ZNF850	cluster_66	808	704	808	659	87.1287	81.5594	1.06829	0.00127281
ZNF853	cluster_28	808	354	808	289	43.8119	35.7673	1.22491	0.000567856
ZNF85	cluster_97	808	584	808	573	72.2772	70.9158	1.0192	0.290614
ZNF865	cluster_122	808	582	808	540	72.0297	66.8317	1.07778	0.0133939
ZNF878	cluster_12	808	597	808	630	73.8861	77.9703	0.947619	0.976097
ZNF8	cluster_75	808	524	808	540	64.8515	66.8317	0.97037	0.813725
ZNF93	cluster_107	808	563	808	454	69.6782	56.1881	1.24009	1.24709e-08
ZSCAN16	cluster_72	808	597	808	584	73.8861	72.2772	1.02226	0.250478
ZSCAN21	cluster_42	808	630	808	617	77.9703	76.3614	1.02107	0.238514
ZSCAN25	cluster_303	808	727	808	728	89.9752	90.099	0.998626	0.565939
ZSCAN29	cluster_91	808	519	808	528	64.2327	65.3465	0.982955	0.698746
ZSCAN2	cluster_43	808	702	808	703	86.8812	87.005	0.998578	0.558678
ZSCAN31	cluster_153	808	571	808	521	70.6683	64.4802	1.09597	0.0045909
ZSCAN4	cluster_121	808	657	808	658	81.3119	81.4356	0.99848	0.550834
ZXDA	cluster_302	808	670	808	617	82.9208	76.3614	1.0859	0.000646822
ZXDB	cluster_302	808	634	808	564	78.4653	69.802	1.12411	4.31499e-05
ZXDC	cluster_302	808	666	808	628	82.4257	77.7228	1.06051	0.0105576

### Sheet: Male_CAC_cluster_1
X.motif	cluster	target_total	target_w_motifs	global_total	global_w_motifs	target_percentage_w_motifs	global_percentage_w_motifs	global_fold_change	Male_CAC_global_pvalue
AHR_ARNT	cluster_313	407	94	407	86	23.0958	21.1302	1.09302	0.277233
ALX1	cluster_370	407	92	407	129	22.6044	31.6953	0.713178	0.99865
ALX3	cluster_371	407	103	407	137	25.3071	33.6609	0.751825	0.996465
ALX4	cluster_370	407	123	407	158	30.2211	38.8206	0.778481	0.99605
ARGFX	cluster_370	407	102	407	158	25.0614	38.8206	0.64557	0.999991
ARID3A	cluster_367	407	212	407	269	52.0885	66.0934	0.788104	0.999983
ARID3B	cluster_368	407	167	407	223	41.0319	54.7912	0.748879	0.999969
ARID5A	cluster_151	407	135	407	195	33.1695	47.9115	0.692308	0.999994
AR	cluster_216	407	221	407	209	54.2998	51.3514	1.05742	0.219968
ARNT2	cluster_202	407	97	407	118	23.8329	28.9926	0.822034	0.959927
ARNT_HIF1A	cluster_364	407	93	407	92	22.8501	22.6044	1.01087	0.5
ARNTL	cluster_202	407	180	407	178	44.226	43.7346	1.01124	0.471856
ARNT	cluster_364	407	81	407	85	19.9017	20.8845	0.952941	0.668159
ARX	cluster_370	407	115	407	164	28.2555	40.2948	0.70122	0.999892
ASCL1	cluster_359	407	299	407	266	73.4644	65.3563	1.12406	0.00742111
ASCL1	cluster_355	407	349	407	298	85.7494	73.2187	1.17114	6.34231e-06
ASCL2	cluster_359	407	324	407	288	79.6069	70.7617	1.125	0.00222082
ATF1	cluster_306	407	57	407	57	14.0049	14.0049	1	0.540202
ATF2	cluster_347	407	225	407	239	55.2826	58.7224	0.941423	0.855878
ATF3	cluster_347	407	131	407	156	32.1867	38.3292	0.839744	0.971811
ATF3	cluster_327	407	237	407	221	58.231	54.2998	1.0724	0.144603
ATF4	cluster_329	407	216	407	253	53.0713	62.1622	0.853755	0.996503
ATF6	cluster_307	407	155	407	167	38.0835	41.0319	0.928144	0.824288
ATF7	cluster_347	407	121	407	133	29.7297	32.6781	0.909774	0.837301
ATOH1	cluster_353	407	247	407	263	60.688	64.6192	0.939163	0.891003
ATOH1	cluster_358	407	313	407	304	76.9042	74.6929	1.02961	0.256369
ATOH7	cluster_353	407	268	407	262	65.8477	64.3735	1.0229	0.356568
BACH1	cluster_327	407	243	407	241	59.7052	59.2138	1.0083	0.471547
BACH1_MAFK	cluster_327	407	303	407	273	74.4472	67.0762	1.10989	0.0126649
BACH2	cluster_327	407	214	407	203	52.5799	49.8771	1.05419	0.241597
BACH2	cluster_347	407	174	407	191	42.7518	46.9287	0.910995	0.897718
BANP	cluster_154	407	60	407	58	14.742	14.2506	1.03448	0.460369
BARHL1	cluster_251	407	136	407	150	33.4152	36.855	0.906667	0.864623
BARHL2	cluster_250	407	136	407	150	33.4152	36.855	0.906667	0.864623
BARX1	cluster_365	407	144	407	167	35.3808	41.0319	0.862275	0.958335
BARX2	cluster_365	407	196	407	220	48.1572	54.0541	0.890909	0.960225
BATF3	cluster_327	407	269	407	248	66.0934	60.9337	1.08468	0.0726396
BATF_JUN	cluster_327	407	237	407	219	58.231	53.8084	1.08219	0.114975
BATF	cluster_327	407	236	407	215	57.9853	52.8256	1.09767	0.0792089
BCL11A	cluster_178	407	342	407	290	84.0295	71.2531	1.17931	8.08834e-06
BCL11A	cluster_33	407	259	407	258	63.6364	63.3907	1.00388	0.5
BCL11B	cluster_219	407	311	407	341	76.4128	83.7838	0.912023	0.996807
BCL6B	cluster_271	407	294	407	294	72.2359	72.2359	1	0.531185
BCL6	cluster_271	407	271	407	283	66.5848	69.5332	0.957597	0.83578
BHLHA15	cluster_353	407	189	407	199	46.4373	48.8943	0.949749	0.779916
BHLHA15	cluster_360	407	279	407	240	68.5504	58.9681	1.1625	0.00277455
BHLHE22	cluster_353	407	183	407	186	44.9631	45.7002	0.983871	0.610876
BHLHE22	cluster_360	407	240	407	186	58.9681	45.7002	1.29032	9.79249e-05
BHLHE23	cluster_353	407	169	407	190	41.5233	46.683	0.889474	0.939821
BHLHE40	cluster_364	407	158	407	146	38.8206	35.8722	1.08219	0.212724
BHLHE41	cluster_202	407	132	407	124	32.4324	30.4668	1.06452	0.298629
BNC2	cluster_327	407	286	407	264	70.2703	64.8649	1.08333	0.0578924
BSX	cluster_365	407	144	407	167	35.3808	41.0319	0.862275	0.958335
CASZ1	cluster_32	407	281	407	304	69.0418	74.6929	0.924342	0.969378
CDX1	cluster_189	407	230	407	263	56.5111	64.6192	0.874525	0.992655
CDX2	cluster_189	407	238	407	275	58.4767	67.5676	0.865455	0.997123
CDX4	cluster_189	407	215	407	262	52.8256	64.3735	0.820611	0.999687
CEBPA	cluster_260	407	227	407	239	55.774	58.7224	0.949791	0.821478
CEBPB	cluster_260	407	107	407	103	26.2899	25.3071	1.03883	0.405058
CEBPD	cluster_260	407	254	407	254	62.4079	62.4079	1	0.52884
CEBPE	cluster_260	407	107	407	105	26.2899	25.7985	1.01905	0.46818
CEBPG	cluster_260	407	145	407	124	35.6265	30.4668	1.16935	0.0680384
CEBPG	cluster_329	407	210	407	253	51.5971	62.1622	0.83004	0.999087
CGGBP1	cluster_107	407	90	407	61	22.113	14.9877	1.47541	0.00570524
CLOCK	cluster_364	407	195	407	182	47.9115	44.7174	1.07143	0.199483
CREB1	cluster_347	407	248	407	240	60.9337	58.9681	1.03333	0.308301
CREB3L1	cluster_307	407	212	407	181	52.0885	44.4717	1.17127	0.0176463
CREB3L2	cluster_363	407	177	407	172	43.4889	42.2604	1.02907	0.388488
CREB3L3	cluster_363	407	165	407	149	40.5405	36.6093	1.10738	0.14005
CREB3L4	cluster_307	407	173	407	156	42.5061	38.3292	1.10897	0.126556
CREB3L4	cluster_347	407	81	407	98	19.9017	24.0786	0.826531	0.936224
CREB3	cluster_307	407	137	407	132	33.6609	32.4324	1.03788	0.382847
CREB5	cluster_347	407	96	407	130	23.5872	31.941	0.738462	0.996955
CREM	cluster_347	407	133	407	138	32.6781	33.9066	0.963768	0.672272
CRX	cluster_257	407	131	407	136	32.1867	33.4152	0.963235	0.672879
CTCFL	cluster_280	407	316	407	256	77.6413	62.8993	1.23438	2.80173e-06
CTCF	cluster_281	407	327	407	303	80.344	74.4472	1.07921	0.0268773
CTCF	cluster_281	407	343	407	298	84.2752	73.2187	1.15101	7.6768e-05
CTCF	cluster_281	407	349	407	291	85.7494	71.4988	1.19931	4.59723e-07
CUX1	cluster_145	407	97	407	144	23.8329	35.3808	0.673611	0.99989
CUX2	cluster_145	407	99	407	134	24.3243	32.9238	0.738806	0.997407
DBP	cluster_330	407	108	407	130	26.5356	31.941	0.830769	0.961888
DDIT3_CEBPA	cluster_214	407	234	407	242	57.4939	59.4595	0.966942	0.738954
DLX1	cluster_371	407	103	407	137	25.3071	33.6609	0.751825	0.996465
DLX2	cluster_366	407	183	407	202	44.9631	49.6314	0.905941	0.919869
DLX3	cluster_371	407	103	407	137	25.3071	33.6609	0.751825	0.996465
DLX4	cluster_371	407	103	407	137	25.3071	33.6609	0.751825	0.996465
DLX5	cluster_366	407	183	407	202	44.9631	49.6314	0.905941	0.919869
DLX6	cluster_371	407	103	407	137	25.3071	33.6609	0.751825	0.996465
DMBX1	cluster_257	407	208	407	210	51.1057	51.5971	0.990476	0.583305
DMRT1	cluster_239	407	270	407	290	66.3391	71.2531	0.931034	0.943973
DMRT3	cluster_150	407	219	407	237	53.8084	58.231	0.924051	0.910165
DMRTA1	cluster_150	407	217	407	235	53.317	57.7396	0.923404	0.909915
DMRTA2	cluster_150	407	212	407	226	52.0885	55.5283	0.938053	0.85419
DMRTB1	cluster_239	407	253	407	271	62.1622	66.5848	0.933579	0.917853
DMRTC2	cluster_150	407	242	407	263	59.4595	64.6192	0.920152	0.943999
DMTF1	cluster_340	407	310	407	267	76.1671	65.602	1.16105	0.000584616
DNTTIP1	cluster_8	407	262	407	272	64.3735	66.8305	0.963235	0.791485
DPRX	cluster_259	407	162	407	158	39.8034	38.8206	1.02532	0.414786
DRGX	cluster_366	407	103	407	137	25.3071	33.6609	0.751825	0.996465
DUX4	cluster_231	407	222	407	275	54.5455	67.5676	0.807273	0.99995
DUXA	cluster_230	407	127	407	147	31.2039	36.1179	0.863946	0.940377
DUXBL1	cluster_231	407	208	407	243	51.1057	59.7052	0.855967	0.994457
DUX	cluster_230	407	164	407	208	40.2948	51.1057	0.788462	0.999236
E2F1	cluster_309	407	67	407	40	16.4619	9.82801	1.675	0.00339269
E2F2	cluster_309	407	55	407	52	13.5135	12.7764	1.05769	0.417871
E2F3	cluster_309	407	65	407	72	15.9705	17.6904	0.902778	0.773166
E2F4	cluster_309	407	67	407	62	16.4619	15.2334	1.08065	0.350579
E2F6	cluster_294	407	337	407	290	82.801	71.2531	1.16207	5.97017e-05
E2F7	cluster_294	407	202	407	205	49.6314	50.3686	0.985366	0.610404
E2F8	cluster_294	407	168	407	131	41.2776	32.1867	1.28244	0.00440317
EBF1	cluster_292	407	303	407	277	74.4472	68.059	1.09386	0.0263643
EBF2	cluster_292	407	316	407	289	77.6413	71.0074	1.09343	0.0184122
EBF3	cluster_292	407	310	407	281	76.1671	69.0418	1.1032	0.013823
EBF4	cluster_292	407	309	407	288	75.9214	70.7617	1.07292	0.0563847
EGR1	cluster_167	407	305	407	248	74.9386	60.9337	1.22984	1.2373e-05
EGR2	cluster_167	407	251	407	218	61.6708	53.5627	1.15138	0.0115812
EGR3	cluster_167	407	296	407	224	72.7273	55.0369	1.32143	9.9955e-08
EGR4	cluster_167	407	310	407	249	76.1671	61.1794	1.24498	2.69106e-06
EHF	cluster_344	407	355	407	344	87.2236	84.5209	1.03198	0.157137
ELF1	cluster_344	407	361	407	339	88.6978	83.2924	1.0649	0.0167928
ELF2	cluster_337	407	262	407	258	64.3735	63.3907	1.0155	0.413373
ELF3	cluster_344	407	366	407	345	89.9263	84.7666	1.06087	0.0172953
ELF4	cluster_337	407	240	407	226	58.9681	55.5283	1.06195	0.178522
ELF5	cluster_344	407	360	407	340	88.4521	83.5381	1.05882	0.0273178
ELK1_HOXA1	cluster_339	407	269	407	252	66.0934	61.9165	1.06746	0.121318
ELK1_HOXB13	cluster_339	407	214	407	225	52.5799	55.2826	0.951111	0.800605
ELK1	cluster_337	407	165	407	139	40.5405	34.1523	1.18705	0.0349927
ELK1_SREBF2	cluster_346	407	199	407	187	48.8943	45.9459	1.06417	0.220029
ELK3	cluster_337	407	140	407	97	34.398	23.8329	1.4433	0.000584616
ELK4	cluster_337	407	312	407	298	76.6585	73.2187	1.04698	0.146528
EMX1	cluster_371	407	103	407	137	25.3071	33.6609	0.751825	0.996465
EMX2	cluster_371	407	103	407	137	25.3071	33.6609	0.751825	0.996465
EN1	cluster_366	407	103	407	137	25.3071	33.6609	0.751825	0.996465
EN2	cluster_371	407	155	407	182	38.0835	44.7174	0.851648	0.976879
EOMES	cluster_323	407	263	407	261	64.6192	64.1278	1.00766	0.470832
EPAS1	cluster_362	407	144	407	125	35.3808	30.7125	1.152	0.0898926
ERF_FIGLA	cluster_184	407	315	407	270	77.3956	66.3391	1.16667	0.000293826
ERF_FOXI1	cluster_266	407	314	407	313	77.1499	76.9042	1.00319	0.5
ERF_FOXO1	cluster_266	407	330	407	332	81.0811	81.5725	0.993976	0.606317
ERF_HOXB13	cluster_339	407	233	407	240	57.2482	58.9681	0.970833	0.715077
ERF	cluster_337	407	230	407	215	56.5111	52.8256	1.06977	0.16214
ERF_NHLH1	cluster_106	407	296	407	273	72.7273	67.0762	1.08425	0.0463176
ERF_SREBF2	cluster_346	407	216	407	208	53.0713	51.1057	1.03846	0.311682
ERG	cluster_344	407	353	407	334	86.7322	82.0639	1.05689	0.0409053
ESR1	cluster_316	407	217	407	203	53.317	49.8771	1.06897	0.180951
ESR2	cluster_316	407	337	407	290	82.801	71.2531	1.16207	5.97017e-05
ESRRA	cluster_296	407	306	407	298	75.1843	73.2187	1.02685	0.287509
ESRRB	cluster_296	407	272	407	270	66.8305	66.3391	1.00741	0.470388
ESRRG	cluster_296	407	280	407	282	68.7961	69.2875	0.992908	0.589944
ESX1	cluster_371	407	116	407	146	28.5012	35.8722	0.794521	0.990027
ETS1	cluster_337	407	237	407	241	58.231	59.2138	0.983402	0.63905
ETS2	cluster_337	407	263	407	264	64.6192	64.8649	0.996212	0.558316
ETV1	cluster_344	407	337	407	335	82.801	82.3096	1.00597	0.463221
ETV2_DRGX	cluster_339	407	199	407	214	48.8943	52.5799	0.929907	0.869016
ETV2_FIGLA	cluster_184	407	320	407	274	78.6241	67.3219	1.16788	0.000185119
ETV2_FOXI1	cluster_266	407	323	407	324	79.3612	79.6069	0.996914	0.568886
ETV2_HOXB13	cluster_338	407	191	407	234	46.9287	57.4939	0.816239	0.999
ETV2	cluster_337	407	279	407	285	68.5504	70.0246	0.978947	0.702567
ETV3	cluster_337	407	213	407	212	52.3342	52.0885	1.00472	0.5
ETV4	cluster_337	407	181	407	156	44.4717	38.3292	1.16026	0.0437975
ETV5_DRGX	cluster_339	407	256	407	267	62.8993	65.602	0.958801	0.809911
ETV5_FIGLA	cluster_184	407	342	407	291	84.0295	71.4988	1.17526	1.14201e-05
ETV5_FOXI1	cluster_266	407	308	407	293	75.6757	71.9902	1.05119	0.132117
ETV5_FOXO1	cluster_266	407	312	407	301	76.6585	73.9558	1.03654	0.208186
ETV5_HOXA2	cluster_339	407	229	407	221	56.2654	54.2998	1.0362	0.310858
ETV5	cluster_337	407	163	407	131	40.0491	32.1867	1.24427	0.0118084
ETV6	cluster_337	407	310	407	290	76.1671	71.2531	1.06897	0.0651099
ETV7	cluster_337	407	326	407	318	80.0983	78.1327	1.02516	0.273098
EVX1	cluster_371	407	111	407	142	27.2727	34.8894	0.78169	0.992354
EVX2	cluster_371	407	145	407	162	35.6265	39.8034	0.895062	0.90351
EWSR1_FLI1	cluster_172	407	390	407	364	95.8231	89.4349	1.07143	0.000340403
FAM200B	cluster_138	407	270	407	210	66.3391	51.5971	1.28571	1.26401e-05
FERD3L	cluster_360	407	286	407	234	70.2703	57.4939	1.22222	9.65033e-05
FEV	cluster_337	407	181	407	159	44.4717	39.0663	1.13836	0.0677621
FEZF2	cluster_64	407	367	407	315	90.172	77.3956	1.16508	4.76321e-07
FIGLA	cluster_202	407	289	407	236	71.0074	57.9853	1.22458	6.77987e-05
FIZ1	cluster_26	407	304	407	293	74.6929	71.9902	1.03754	0.214003
FLI1_DRGX	cluster_339	407	225	407	239	55.2826	58.7224	0.941423	0.855878
FLI1_FOXI1	cluster_266	407	342	407	328	84.0295	80.5897	1.04268	0.116183
FLI1	cluster_337	407	223	407	227	54.7912	55.774	0.982379	0.637746
FLYWCH1	cluster_29	407	288	407	322	70.7617	79.1155	0.89441	0.997712
FOSB_JUNB	cluster_327	407	220	407	207	54.0541	50.86	1.0628	0.199841
FOSB_JUNB	cluster_347	407	129	407	136	31.6953	33.4152	0.948529	0.725193
FOSB_JUN	cluster_347	407	151	407	163	37.1007	40.0491	0.92638	0.825376
FOSB	cluster_327	407	237	407	221	58.231	54.2998	1.0724	0.144603
FOS_JUNB	cluster_327	407	205	407	198	50.3686	48.6486	1.03535	0.337029
FOS_JUND	cluster_327	407	214	407	210	52.5799	51.5971	1.01905	0.416653
FOS_JUN	cluster_327	407	240	407	229	58.9681	56.2654	1.04803	0.239089
FOS_JUN	cluster_347	407	165	407	166	40.5405	40.7862	0.993976	0.556734
FOSL1_JUNB	cluster_327	407	235	407	226	57.7396	55.5283	1.03982	0.285779
FOSL1_JUND	cluster_327	407	278	407	257	68.3047	63.145	1.08171	0.0698115
FOSL1_JUND	cluster_306	407	175	407	180	42.9975	44.226	0.972222	0.664231
FOSL1_JUN	cluster_327	407	219	407	223	53.8084	54.7912	0.982063	0.637495
FOSL1_JUN	cluster_347	407	101	407	106	24.8157	26.0442	0.95283	0.685396
FOSL1	cluster_327	407	233	407	233	57.2482	57.2482	1	0.528238
FOSL2_JUNB	cluster_327	407	197	407	202	48.4029	49.6314	0.975248	0.662993
FOSL2_JUNB	cluster_347	407	94	407	114	23.0958	28.0098	0.824561	0.954323
FOSL2_JUND	cluster_327	407	224	407	227	55.0369	55.774	0.986784	0.611038
FOSL2_JUND	cluster_347	407	150	407	170	36.855	41.769	0.882353	0.934115
FOSL2_JUN	cluster_327	407	230	407	233	56.5111	57.2482	0.987124	0.611436
FOSL2_JUN	cluster_347	407	168	407	185	41.2776	45.4545	0.908108	0.898516
FOSL2	cluster_327	407	270	407	261	66.3391	64.1278	1.03448	0.278019
FOS	cluster_327	407	211	407	215	51.8428	52.8256	0.981395	0.63715
FOS	cluster_347	407	134	407	162	32.9238	39.8034	0.82716	0.982742
FOXA1	cluster_334	407	265	407	285	65.1106	70.0246	0.929825	0.942108
FOXA2	cluster_334	407	267	407	294	65.602	72.2359	0.908163	0.983069
FOXA3	cluster_334	407	238	407	265	58.4767	65.1106	0.898113	0.978338
FOXB1	cluster_332	407	249	407	309	61.1794	75.9214	0.805825	0.999998
FOXC1	cluster_332	407	283	407	323	69.5332	79.3612	0.876161	0.999521
FOXC2	cluster_332	407	284	407	334	69.7789	82.0639	0.850299	0.999987
FOXD1	cluster_334	407	279	407	282	68.5504	69.2875	0.989362	0.619007
FOXD2	cluster_331	407	306	407	331	75.1843	81.3268	0.924471	0.986507
FOXD3	cluster_332	407	321	407	351	78.8698	86.2408	0.91453	0.997958
FOXE1	cluster_331	407	308	407	338	75.6757	83.0467	0.911243	0.996428
FOXF1	cluster_334	407	293	407	306	71.9902	75.1843	0.957516	0.867165
FOXF2	cluster_334	407	250	407	248	61.4251	60.9337	1.00806	0.471336
FOXG1	cluster_334	407	249	407	269	61.1794	66.0934	0.925651	0.937039
FOXH1	cluster_164	407	283	407	287	69.5332	70.516	0.986063	0.648939
FOXI1	cluster_334	407	248	407	287	60.9337	70.516	0.864111	0.998448
FOXJ2_ELF1	cluster_266	407	304	407	315	74.6929	77.3956	0.965079	0.837794
FOXJ2	cluster_334	407	291	407	324	71.4988	79.6069	0.898148	0.997261
FOXJ3	cluster_334	407	269	407	303	66.0934	74.4472	0.887789	0.996395
FOXK1	cluster_334	407	267	407	276	65.602	67.8133	0.967391	0.771471
FOXK2	cluster_334	407	251	407	283	61.6708	69.5332	0.886926	0.992588
FOXL1	cluster_334	407	261	407	284	64.1278	69.7789	0.919014	0.963188
FOXL2	cluster_334	407	291	407	322	71.4988	79.1155	0.903727	0.995401
FOXM1	cluster_334	407	229	407	270	56.2654	66.3391	0.848148	0.998759
FOXN1	cluster_82	407	258	407	225	63.3907	55.2826	1.14667	0.0111714
FOXN3	cluster_334	407	159	407	175	39.0663	42.9975	0.908571	0.88713
FOXO1_ELF1	cluster_266	407	313	407	313	76.9042	76.9042	1	0.533131
FOXO1_ELK1	cluster_266	407	332	407	320	81.5725	78.6241	1.0375	0.167114
FOXO1_ELK3	cluster_266	407	269	407	282	66.0934	69.2875	0.953901	0.852976
FOXO1_FLI1	cluster_266	407	297	407	316	72.973	77.6413	0.939873	0.948052
FOXO1	cluster_334	407	298	407	306	73.2187	75.1843	0.973856	0.764516
FOXO3	cluster_334	407	282	407	298	69.2875	73.2187	0.946309	0.906037
FOXO4	cluster_334	407	271	407	303	66.5848	74.4472	0.894389	0.994445
FOXO6	cluster_334	407	304	407	317	74.6929	77.887	0.958991	0.875721
FOXP1	cluster_334	407	217	407	253	53.317	62.1622	0.857708	0.995694
FOXP2	cluster_334	407	309	407	336	75.9214	82.5553	0.919643	0.992311
FOXP3	cluster_334	407	283	407	297	69.5332	72.973	0.952862	0.87733
FOXP4	cluster_334	407	297	407	310	72.973	76.1671	0.958065	0.870109
FOXQ1	cluster_333	407	269	407	312	66.0934	76.6585	0.862179	0.999686
FOXS1	cluster_334	407	287	407	315	70.516	77.3956	0.911111	0.989784
GABPA	cluster_344	407	362	407	333	88.9435	81.8182	1.08709	0.00265519
GATA1	cluster_267	407	187	407	213	45.9459	52.3342	0.877934	0.970853
GATA1_TAL1	cluster_232	407	233	407	271	57.2482	66.5848	0.859779	0.99758
GATA2	cluster_213	407	202	407	238	49.6314	58.4767	0.848739	0.995391
GATA3	cluster_213	407	278	407	294	68.3047	72.2359	0.945578	0.903849
GATA4	cluster_213	407	283	407	304	69.5332	74.6929	0.930921	0.9573
GATA5	cluster_213	407	172	407	211	42.2604	51.8428	0.815166	0.99753
GATA6	cluster_213	407	255	407	275	62.6536	67.5676	0.927273	0.93878
GBX1	cluster_366	407	136	407	169	33.4152	41.5233	0.804734	0.993122
GBX2	cluster_366	407	103	407	137	25.3071	33.6609	0.751825	0.996465
GCM1	cluster_147	407	271	407	251	66.5848	61.6708	1.07968	0.0824689
GCM2	cluster_147	407	265	407	242	65.1106	59.4595	1.09504	0.0557732
GFI1B	cluster_210	407	309	407	323	75.9214	79.3612	0.956656	0.896537
GFI1	cluster_210	407	248	407	279	60.9337	68.5504	0.888889	0.990589
GLI1	cluster_245	407	344	407	311	84.5209	76.4128	1.10611	0.00228427
GLI2	cluster_245	407	350	407	285	85.9951	70.0246	1.22807	2.34558e-08
GLI3	cluster_245	407	314	407	290	77.1499	71.2531	1.08276	0.0326263
GLIS1	cluster_248	407	225	407	165	55.2826	40.5405	1.36364	1.68837e-05
GLIS2	cluster_248	407	301	407	254	73.9558	62.4079	1.18504	0.000262268
GLIS3	cluster_248	407	304	407	265	74.6929	65.1106	1.14717	0.00182087
GMEB1	cluster_304	407	13	407	25	3.1941	6.14251	0.52	0.985232
GMEB2	cluster_305	407	29	407	37	7.12531	9.09091	0.783784	0.87617
GRHL1	cluster_146	407	165	407	146	40.5405	35.8722	1.13014	0.0970497
GRHL2	cluster_146	407	290	407	272	71.2531	66.8305	1.06618	0.098705
GSC2	cluster_259	407	149	407	162	36.6093	39.8034	0.919753	0.843727
GSC	cluster_259	407	149	407	162	36.6093	39.8034	0.919753	0.843727
GSC_TBX21	cluster_323	407	288	407	291	70.7617	71.4988	0.989691	0.621465
GSX1	cluster_371	407	103	407	137	25.3071	33.6609	0.751825	0.996465
GSX2	cluster_371	407	188	407	190	46.1916	46.683	0.989474	0.583484
HAND1	cluster_197	407	351	407	309	86.2408	75.9214	1.13592	0.000113886
HAND1_TCF3	cluster_195	407	328	407	327	80.5897	80.344	1.00306	0.5
HAND2	cluster_358	407	201	407	178	49.3857	43.7346	1.12921	0.0610421
HELT	cluster_361	407	163	407	142	40.0491	34.8894	1.14789	0.0737497
HES1	cluster_364	407	128	407	139	31.4496	34.1523	0.920863	0.814831
HES2	cluster_364	407	118	407	134	28.9926	32.9238	0.880597	0.901295
HES5	cluster_364	407	141	407	135	34.6437	33.1695	1.04444	0.355635
HES6	cluster_364	407	224	407	222	55.0369	54.5455	1.00901	0.471931
HES7	cluster_364	407	179	407	164	43.9803	40.2948	1.09146	0.16017
HESX1	cluster_366	407	103	407	137	25.3071	33.6609	0.751825	0.996465
HEY1	cluster_364	407	124	407	112	30.4668	27.5184	1.10714	0.197748
HEY2	cluster_364	407	153	407	156	37.5921	38.3292	0.980769	0.613658
HIC1	cluster_141	407	318	407	287	78.1327	70.516	1.10801	0.00798288
HIC2	cluster_140	407	317	407	287	77.887	70.516	1.10453	0.0100223
HIF1A	cluster_362	407	76	407	76	18.6732	18.6732	1	0.53582
HIF3A	cluster_364	407	93	407	92	22.8501	22.6044	1.01087	0.5
HINFP	cluster_274	407	178	407	141	43.7346	34.6437	1.26241	0.00484721
HLF	cluster_330	407	201	407	225	49.3857	55.2826	0.893333	0.960352
HMBOX1	cluster_187	407	189	407	221	46.4373	54.2998	0.855204	0.989677
HMGA1	cluster_208	407	265	407	307	65.1106	75.43	0.863192	0.999522
HMX1	cluster_366	407	189	407	220	46.4373	54.0541	0.859091	0.987589
HMX2	cluster_366	407	200	407	232	49.14	57.0025	0.862069	0.989795
HMX3	cluster_366	407	192	407	214	47.1744	52.5799	0.897196	0.946581
HNF1A	cluster_369	407	163	407	213	40.0491	52.3342	0.765258	0.999835
HNF1A	cluster_253	407	317	407	331	77.887	81.3268	0.957704	0.904079
HNF1B	cluster_369	407	148	407	196	36.3636	48.1572	0.755102	0.99975
HNF4A	cluster_284	407	324	407	307	79.6069	75.43	1.05537	0.0895294
HNF4A	cluster_342	407	281	407	292	69.0418	71.7445	0.962329	0.82155
HNF4G	cluster_284	407	325	407	308	79.8526	75.6757	1.05519	0.0886788
HOMEZ	cluster_4	407	54	407	54	13.2678	13.2678	1	0.541123
HOXA10	cluster_189	407	224	407	270	55.0369	66.3391	0.82963	0.999634
HOXA11	cluster_241	407	150	407	180	36.855	44.226	0.833333	0.986588
HOXA13	cluster_229	407	265	407	302	65.1106	74.2015	0.877483	0.998139
HOXA1	cluster_371	407	145	407	162	35.6265	39.8034	0.895062	0.90351
HOXA2	cluster_371	407	145	407	162	35.6265	39.8034	0.895062	0.90351
HOXA3	cluster_371	407	162	407	169	39.8034	41.5233	0.95858	0.715931
HOXA4	cluster_371	407	168	407	177	41.2776	43.4889	0.949153	0.760911
HOXA5	cluster_371	407	183	407	179	44.9631	43.9803	1.02235	0.416219
HOXA6	cluster_371	407	151	407	176	37.1007	43.2432	0.857955	0.968515
HOXA7	cluster_371	407	137	407	162	33.6609	39.8034	0.845679	0.970689
HOXA9	cluster_186	407	108	407	101	26.5356	24.8157	1.06931	0.315144
HOXB13	cluster_229	407	283	407	325	69.5332	79.8526	0.870769	0.999745
HOXB1	cluster_371	407	150	407	165	36.855	40.5405	0.909091	0.875226
HOXB2_ELK1	cluster_339	407	254	407	241	62.4079	59.2138	1.05394	0.194467
HOXB2	cluster_371	407	103	407	137	25.3071	33.6609	0.751825	0.996465
HOXB3	cluster_371	407	145	407	162	35.6265	39.8034	0.895062	0.90351
HOXB4	cluster_372	407	145	407	162	35.6265	39.8034	0.895062	0.90351
HOXB5	cluster_371	407	145	407	162	35.6265	39.8034	0.895062	0.90351
HOXB6	cluster_371	407	162	407	171	39.8034	42.0147	0.947368	0.762028
HOXB7	cluster_371	407	177	407	183	43.4889	44.9631	0.967213	0.689334
HOXB8	cluster_371	407	195	407	204	47.9115	50.1229	0.955882	0.758379
HOXB9	cluster_241	407	153	407	169	37.5921	41.5233	0.905325	0.88851
HOXC10	cluster_241	407	175	407	209	42.9975	51.3514	0.837321	0.993028
HOXC11	cluster_241	407	158	407	167	38.8206	41.0319	0.946108	0.762891
HOXC12	cluster_241	407	168	407	189	41.2776	46.4373	0.888889	0.939933
HOXC13	cluster_241	407	198	407	235	48.6486	57.7396	0.842553	0.996218
HOXC4	cluster_372	407	145	407	162	35.6265	39.8034	0.895062	0.90351
HOXC8	cluster_371	407	103	407	137	25.3071	33.6609	0.751825	0.996465
HOXC9	cluster_241	407	181	407	212	44.4717	52.0885	0.853774	0.987631
HOXD10	cluster_241	407	185	407	217	45.4545	53.317	0.852535	0.98968
HOXD11	cluster_241	407	177	407	216	43.4889	53.0713	0.819444	0.997505
HOXD12_ELK1	cluster_339	407	238	407	260	58.4767	63.8821	0.915385	0.95099
HOXD12	cluster_241	407	139	407	147	34.1523	36.1179	0.945578	0.745605
HOXD13	cluster_228	407	222	407	254	54.5455	62.4079	0.874016	0.990575
HOXD1	cluster_371	407	123	407	159	30.2211	39.0663	0.773585	0.996814
HOXD3	cluster_371	407	179	407	187	43.9803	45.9459	0.957219	0.736987
HOXD4	cluster_372	407	145	407	162	35.6265	39.8034	0.895062	0.90351
HOXD8	cluster_371	407	195	407	204	47.9115	50.1229	0.955882	0.758379
HOXD9	cluster_189	407	226	407	264	55.5283	64.8649	0.856061	0.997404
HSF1	cluster_163	407	200	407	235	49.14	57.7396	0.851064	0.994313
HSF2	cluster_163	407	212	407	223	52.0885	54.7912	0.950673	0.800434
HSF4	cluster_163	407	206	407	221	50.6143	54.2998	0.932127	0.869278
HSF5	cluster_162	407	179	407	199	43.9803	48.8943	0.899497	0.930032
IKZF1	cluster_266	407	368	407	364	90.4177	89.4349	1.01099	0.363507
IKZF2	cluster_172	407	236	407	230	57.9853	56.5111	1.02609	0.361592
IKZF3	cluster_344	407	360	407	335	88.4521	82.3096	1.07463	0.00849865
INSM1	cluster_279	407	326	407	301	80.0983	73.9558	1.08306	0.0226773
IRF1	cluster_264	407	345	407	367	84.7666	90.172	0.940054	0.99271
IRF2	cluster_264	407	270	407	289	66.3391	71.0074	0.934256	0.934692
IRF3	cluster_264	407	309	407	324	75.9214	79.6069	0.953704	0.911321
IRF4	cluster_264	407	232	407	248	57.0025	60.9337	0.935484	0.88713
IRF5	cluster_264	407	212	407	238	52.0885	58.4767	0.890756	0.971537
IRF6	cluster_222	407	172	407	192	42.2604	47.1744	0.895833	0.93064
IRF7	cluster_264	407	288	407	331	70.7617	81.3268	0.870091	0.999855
IRF8	cluster_264	407	243	407	269	59.7052	66.0934	0.903346	0.974987
IRF9	cluster_264	407	280	407	306	68.7961	75.1843	0.915033	0.982524
IRX1	cluster_127	407	232	407	240	57.0025	58.9681	0.966667	0.738608
IRX2	cluster_128	407	232	407	224	57.0025	55.0369	1.03571	0.310563
IRX5	cluster_127	407	246	407	246	60.4423	60.4423	1	0.528568
ISL1	cluster_133	407	201	407	221	49.3857	54.2998	0.909502	0.929662
ISL2	cluster_255	407	224	407	237	55.0369	58.231	0.945148	0.83895
ISX	cluster_366	407	103	407	137	25.3071	33.6609	0.751825	0.996465
JDP2	cluster_327	407	236	407	227	57.9853	55.774	1.03965	0.285649
JDP2	cluster_347	407	136	407	161	33.4152	39.5577	0.84472	0.970868
JUNB	cluster_327	407	229	407	223	56.2654	54.7912	1.02691	0.362183
JUNB	cluster_347	407	121	407	151	29.7297	37.1007	0.801325	0.989418
JUND	cluster_327	407	216	407	217	53.0713	53.317	0.995392	0.555857
JUND	cluster_347	407	218	407	227	53.5627	55.774	0.960352	0.759295
JUN_JUNB	cluster_327	407	268	407	250	65.8477	61.4251	1.072	0.10772
JUN_JUNB	cluster_347	407	157	407	177	38.5749	43.4889	0.887006	0.932749
JUN	cluster_347	407	232	407	256	57.0025	62.8993	0.90625	0.963172
JUN	cluster_327	407	292	407	270	71.7445	66.3391	1.08148	0.0556371
KLF10	cluster_341	407	328	407	268	80.5897	65.8477	1.22388	1.3567e-06
KLF11	cluster_336	407	320	407	266	78.6241	65.3563	1.20301	1.65878e-05
KLF12	cluster_341	407	304	407	253	74.6929	62.1622	1.20158	7.87869e-05
KLF13	cluster_336	407	298	407	259	73.2187	63.6364	1.15058	0.00205902
KLF14	cluster_341	407	330	407	250	81.0811	61.4251	1.32	3.57196e-10
KLF15	cluster_341	407	116	407	97	28.5012	23.8329	1.19588	0.0755458
KLF16	cluster_336	407	342	407	282	84.0295	69.2875	1.21277	4.33913e-07
KLF17	cluster_335	407	348	407	317	85.5037	77.887	1.09779	0.0032075
KLF1	cluster_341	407	346	407	279	85.0123	68.5504	1.24014	1.664e-08
KLF2	cluster_336	407	293	407	238	71.9902	58.4767	1.23109	3.40356e-05
KLF3	cluster_336	407	288	407	225	70.7617	55.2826	1.28	3.19331e-06
KLF4	cluster_341	407	348	407	289	85.5037	71.0074	1.20415	3.46482e-07
KLF5	cluster_341	407	354	407	314	86.9779	77.1499	1.12739	0.000172074
KLF6	cluster_336	407	293	407	246	71.9902	60.4423	1.19106	0.000319662
KLF7	cluster_341	407	304	407	224	74.6929	55.0369	1.35714	2.80893e-09
KLF8	cluster_341	407	369	407	306	90.6634	75.1843	1.20588	2.33034e-09
KLF9	cluster_336	407	354	407	300	86.9779	73.7101	1.18	1.24354e-06
LBX1	cluster_371	407	166	407	177	40.7862	43.4889	0.937853	0.802829
LBX2	cluster_371	407	103	407	137	25.3071	33.6609	0.751825	0.996465
LEF1	cluster_253	407	312	407	318	76.6585	78.1327	0.981132	0.721222
LEUTX	cluster_257	407	227	407	246	55.774	60.4423	0.922764	0.922337
LHX1	cluster_371	407	101	407	126	24.8157	30.9582	0.801587	0.978995
LHX2	cluster_366	407	103	407	137	25.3071	33.6609	0.751825	0.996465
LHX3	cluster_370	407	197	407	246	48.4029	60.4423	0.800813	0.999787
LHX4	cluster_371	407	103	407	137	25.3071	33.6609	0.751825	0.996465
LHX5	cluster_371	407	143	407	170	35.1351	41.769	0.841176	0.97821
LHX6	cluster_371	407	96	407	131	23.5872	32.1867	0.732824	0.997581
LHX8	cluster_371	407	111	407	142	27.2727	34.8894	0.78169	0.992354
LHX9	cluster_371	407	138	407	158	33.9066	38.8206	0.873418	0.937039
LIN54	cluster_149	407	204	407	242	50.1229	59.4595	0.842975	0.997006
LMX1A	cluster_370	407	139	407	164	34.1523	40.2948	0.847561	0.97034
LMX1B	cluster_370	407	101	407	142	24.8157	34.8894	0.711268	0.999364
MAFA	cluster_157	407	214	407	197	52.5799	48.4029	1.08629	0.130999
MAFB	cluster_182	407	278	407	292	68.3047	71.7445	0.952055	0.874436
MAFF	cluster_182	407	313	407	301	76.9042	73.9558	1.03987	0.18525
MAFG	cluster_327	407	320	407	278	78.6241	68.3047	1.15108	0.000553833
MAFG_NRF1	cluster_327	407	307	407	269	75.43	66.0934	1.14126	0.00215215
MAFK	cluster_327	407	320	407	271	78.6241	66.5848	1.18081	7.75257e-05
MAF	cluster_157	407	216	407	202	53.0713	49.6314	1.06931	0.180985
MAF_NFE2	cluster_327	407	286	407	256	70.2703	62.8993	1.11719	0.015538
MAX	cluster_364	407	184	407	175	45.2088	42.9975	1.05143	0.286139
MAX_MYC	cluster_363	407	216	407	208	53.0713	51.1057	1.03846	0.311682
MAZ	cluster_341	407	322	407	258	79.1155	63.3907	1.24806	4.76759e-07
MECOM	cluster_212	407	260	407	286	63.8821	70.2703	0.909091	0.978034
MEF2A	cluster_209	407	241	407	303	59.2138	74.4472	0.79538	0.999999
MEF2B	cluster_209	407	191	407	240	46.9287	58.9681	0.795833	0.99978
MEF2C	cluster_209	407	276	407	310	67.8133	76.1671	0.890323	0.996885
MEF2D	cluster_209	407	191	407	253	46.9287	62.1622	0.754941	0.999996
MEIS1	cluster_293	407	0	407	0				1
MEIS1	cluster_326	407	227	407	274	55.774	67.3219	0.828467	0.999733
MEIS2	cluster_293	407	326	407	280	80.0983	68.7961	1.16429	0.000143649
MEIS2	cluster_326	407	219	407	290	53.8084	71.2531	0.755172	1
MEIS3	cluster_293	407	280	407	254	68.7961	62.4079	1.10236	0.0325006
MEOX1	cluster_371	407	152	407	167	37.3464	41.0319	0.91018	0.874684
MEOX2	cluster_371	407	147	407	177	36.1179	43.4889	0.830508	0.986818
MGA_EVX1	cluster_322	407	273	407	257	67.0762	63.145	1.06226	0.134989
MGA	cluster_323	407	282	407	261	69.2875	64.1278	1.08046	0.0684047
MITF	cluster_202	407	177	407	154	43.4889	37.8378	1.14935	0.0581984
MIX_A	cluster_370	407	153	407	201	37.5921	49.3857	0.761194	0.999738
MIXL1	cluster_371	407	103	407	137	25.3071	33.6609	0.751825	0.996465
MKX	cluster_128	407	211	407	215	51.8428	52.8256	0.981395	0.63715
MLXIPL	cluster_202	407	263	407	242	64.6192	59.4595	1.08678	0.0742714
MLXIP	cluster_364	407	21	407	32	5.15971	7.86241	0.65625	0.956298
MLX	cluster_202	407	110	407	125	27.027	30.7125	0.88	0.892079
MNT	cluster_202	407	79	407	80	19.4103	19.656	0.9875	0.57015
MNX1	cluster_371	407	111	407	142	27.2727	34.8894	0.78169	0.992354
MSANTD1	cluster_11	407	135	407	149	33.1695	36.6093	0.90604	0.865011
MSANTD3	cluster_243	407	330	407	315	81.0811	77.3956	1.04762	0.113143
MSANTD4	cluster_18	407	178	407	187	43.7346	45.9459	0.951872	0.759509
MSC	cluster_360	407	314	407	270	77.1499	66.3391	1.16296	0.000397887
MSGN1	cluster_353	407	289	407	309	71.0074	75.9214	0.935275	0.952314
MSX1	cluster_366	407	103	407	137	25.3071	33.6609	0.751825	0.996465
MSX2	cluster_366	407	103	407	137	25.3071	33.6609	0.751825	0.996465
MSX3	cluster_366	407	103	407	137	25.3071	33.6609	0.751825	0.996465
MTF1	cluster_129	407	243	407	192	59.7052	47.1744	1.26562	0.000217816
MXI1	cluster_126	407	268	407	262	65.8477	64.3735	1.0229	0.356568
MYBL1	cluster_131	407	88	407	94	21.6216	23.0958	0.93617	0.721987
MYBL2	cluster_132	407	102	407	103	25.0614	25.3071	0.990291	0.564133
MYB	cluster_356	407	152	407	144	37.3464	35.3808	1.05556	0.305032
MYC	cluster_363	407	268	407	211	65.8477	51.8428	1.27014	3.22876e-05
MYCN	cluster_363	407	195	407	152	47.9115	37.3464	1.28289	0.00144435
MYF5	cluster_360	407	275	407	241	67.5676	59.2138	1.14108	0.00814078
MYF6	cluster_360	407	291	407	280	71.4988	68.7961	1.03929	0.221875
MYOD1	cluster_356	407	342	407	297	84.0295	72.973	1.15152	8.1929e-05
MYOG	cluster_359	407	254	407	221	62.4079	54.2998	1.14932	0.0114151
MYPOP	cluster_308	407	134	407	124	32.9238	30.4668	1.08065	0.248916
MYT1L	cluster_38	407	248	407	259	60.9337	63.6364	0.957529	0.807241
MYT1	cluster_39	407	245	407	254	60.1966	62.4079	0.964567	0.764109
MZF1	cluster_235	407	322	407	302	79.1155	74.2015	1.06623	0.0576342
NACC2	cluster_45	407	233	407	241	57.2482	59.2138	0.966805	0.738778
NACC2	cluster_126	407	0	407	0				1
NANOG	cluster_188	407	234	407	240	57.4939	58.9681	0.975	0.690562
NEUROD1	cluster_358	407	339	407	319	83.2924	78.3784	1.0627	0.0452205
NEUROD2	cluster_358	407	339	407	325	83.2924	79.8526	1.04308	0.119917
NEUROD2	cluster_360	407	162	407	127	39.8034	31.2039	1.27559	0.00634807
NEUROG1	cluster_353	407	180	407	195	44.226	47.9115	0.923077	0.869729
NEUROG2	cluster_353	407	258	407	265	63.3907	65.1106	0.973585	0.72073
NEUROG2	cluster_358	407	327	407	309	80.344	75.9214	1.05825	0.0746544
NFAT5	cluster_171	407	329	407	344	80.8354	84.5209	0.956395	0.93091
NFATC1	cluster_171	407	298	407	295	73.2187	72.4816	1.01017	0.43739
NFATC2	cluster_171	407	334	407	341	82.0639	83.7838	0.979472	0.771866
NFATC3	cluster_170	407	256	407	255	62.8993	62.6536	1.00392	0.5
NFATC4	cluster_171	407	281	407	268	69.0418	65.8477	1.04851	0.184706
NFE2L2	cluster_327	407	287	407	269	70.516	66.0934	1.06691	0.100143
NFE2	cluster_327	407	240	407	232	58.9681	57.0025	1.03448	0.309581
NFIA	cluster_238	407	108	407	80	26.5356	19.656	1.35	0.01229
NFIB	cluster_237	407	295	407	271	72.4816	66.5848	1.08856	0.0398766
NFIC	cluster_238	407	318	407	281	78.1327	69.0418	1.13167	0.00207426
NFIC	cluster_237	407	289	407	247	71.0074	60.688	1.17004	0.00120653
NFIC_TLX1	cluster_237	407	277	407	265	68.059	65.1106	1.04528	0.20687
NFIL3	cluster_330	407	209	407	238	51.3514	58.4767	0.878151	0.982743
NFIX	cluster_237	407	262	407	252	64.3735	61.9165	1.03968	0.256604
NFIX	cluster_237	407	251	407	216	61.6708	53.0713	1.16204	0.00795398
NFKB1	cluster_236	407	189	407	168	46.4373	41.2776	1.125	0.0788497
NFKB2	cluster_236	407	176	407	147	43.2432	36.1179	1.19728	0.0223898
NFYA	cluster_269	407	259	407	265	63.6364	65.1106	0.977358	0.69577
NFYB	cluster_160	407	288	407	263	70.7617	64.6192	1.09506	0.0359783
NFYC	cluster_269	407	247	407	261	60.688	64.1278	0.94636	0.861145
NHLH1	cluster_359	407	319	407	268	78.3784	65.8477	1.1903	4.43819e-05
NHLH2	cluster_359	407	305	407	241	74.9386	59.2138	1.26556	1.21087e-06
NKX2_1	cluster_226	407	265	407	276	65.1106	67.8133	0.960145	0.813492
NKX2_2	cluster_243	407	329	407	314	80.8354	77.1499	1.04777	0.11415
NKX2_3	cluster_227	407	291	407	296	71.4988	72.7273	0.983108	0.680422
NKX2_4	cluster_227	407	303	407	288	74.4472	70.7617	1.05208	0.1356
NKX2_5	cluster_243	407	292	407	298	71.7445	73.2187	0.979866	0.708595
NKX2_8	cluster_227	407	270	407	279	66.3391	68.5504	0.967742	0.772755
NKX3_1	cluster_256	407	272	407	279	66.8305	68.5504	0.97491	0.725587
NKX3_2	cluster_256	407	238	407	278	58.4767	68.3047	0.856115	0.998588
NKX6_1	cluster_371	407	164	407	204	40.2948	50.1229	0.803922	0.998072
NKX6_2	cluster_371	407	103	407	137	25.3071	33.6609	0.751825	0.996465
NKX6_3	cluster_372	407	226	407	246	55.5283	60.4423	0.918699	0.932078
NOBOX	cluster_371	407	103	407	137	25.3071	33.6609	0.751825	0.996465
NOTO	cluster_371	407	174	407	203	42.7518	49.8771	0.857143	0.982549
NPAS2	cluster_364	407	280	407	254	68.7961	62.4079	1.10236	0.0325006
NPAS3	cluster_364	407	92	407	85	22.6044	20.8845	1.08235	0.305132
NPAS4	cluster_311	407	165	407	146	40.5405	35.8722	1.13014	0.0970497
NR1D1	cluster_315	407	304	407	266	74.6929	65.3563	1.14286	0.00229681
NR1D2	cluster_315	407	288	407	269	70.7617	66.0934	1.07063	0.0873057
NR1H2	cluster_296	407	195	407	188	47.9115	46.1916	1.03723	0.336769
NR1H2_RXRA	cluster_342	407	289	407	288	71.0074	70.7617	1.00347	0.5
NR1H3	cluster_296	407	297	407	267	72.973	65.602	1.11236	0.0137299
NR1H3_RXRA	cluster_351	407	279	407	270	68.5504	66.3391	1.03333	0.274807
NR1H4	cluster_296	407	193	407	187	47.4201	45.9459	1.03209	0.362704
NR1H4_RXRA	cluster_161	407	215	407	192	52.8256	47.1744	1.11979	0.0614863
NR1I2	cluster_317	407	258	407	243	63.3907	59.7052	1.06173	0.156566
NR1I3	cluster_142	407	263	407	263	64.6192	64.6192	1	0.529213
NR2C1	cluster_315	407	213	407	197	52.3342	48.4029	1.08122	0.146506
NR2C2	cluster_342	407	356	407	333	87.4693	81.8182	1.06907	0.0160765
NR2C2	cluster_315	407	201	407	193	49.3857	47.4201	1.04145	0.311745
NR2E1	cluster_282	407	292	407	312	71.7445	76.6585	0.935897	0.953812
NR2E3	cluster_165	407	162	407	148	39.8034	36.3636	1.09459	0.174039
NR2F1	cluster_352	407	212	407	201	52.0885	49.3857	1.05473	0.241639
NR2F1	cluster_342	407	302	407	287	74.2015	70.516	1.05226	0.136264
NR2F1	cluster_161	407	229	407	210	56.2654	51.5971	1.09048	0.102793
NR2F2	cluster_296	407	286	407	288	70.2703	70.7617	0.993056	0.591174
NR2F6	cluster_342	407	306	407	288	75.1843	70.7617	1.0625	0.0898095
NR2F6	cluster_343	407	299	407	300	73.4644	73.7101	0.996667	0.563154
NR2F6	cluster_161	407	233	407	188	57.2482	46.1916	1.23936	0.00100436
NR3C1	cluster_216	407	185	407	192	45.4545	47.1744	0.963542	0.71304
NR3C2	cluster_216	407	196	407	198	48.1572	48.6486	0.989899	0.583317
NR4A1	cluster_343	407	293	407	314	71.9902	77.1499	0.933121	0.961771
NR4A2	cluster_343	407	250	407	259	61.4251	63.6364	0.965251	0.765486
NR4A2_RXRA	cluster_161	407	221	407	193	54.2998	47.4201	1.14508	0.0291471
NR5A1	cluster_296	407	335	407	314	82.3096	77.1499	1.06688	0.0405024
NR5A2	cluster_296	407	315	407	295	77.3956	72.4816	1.0678	0.0621241
NR6A1	cluster_295	407	282	407	268	69.2875	65.8477	1.05224	0.16519
NRF1	cluster_298	407	214	407	176	52.5799	43.2432	1.21591	0.00469522
NRL	cluster_182	407	273	407	268	67.0762	65.8477	1.01866	0.383266
OLIG1	cluster_353	407	184	407	210	45.2088	51.5971	0.87619	0.970899
OLIG2	cluster_353	407	190	407	217	46.683	53.317	0.875576	0.975198
OLIG2	cluster_360	407	162	407	127	39.8034	31.2039	1.27559	0.00634807
OLIG3	cluster_353	407	197	407	228	48.4029	56.0197	0.864035	0.987659
ONECUT1	cluster_145	407	195	407	270	47.9115	66.3391	0.722222	1
ONECUT2	cluster_145	407	119	407	140	29.2383	34.398	0.85	0.95114
ONECUT3	cluster_145	407	206	407	269	50.6143	66.0934	0.765799	0.999997
OSR1	cluster_119	407	293	407	255	71.9902	62.6536	1.14902	0.00282142
OSR2	cluster_120	407	353	407	330	86.7322	81.0811	1.0697	0.0177921
OTX1	cluster_259	407	153	407	134	37.5921	32.9238	1.14179	0.0933111
OTX2	cluster_257	407	225	407	235	55.2826	57.7396	0.957447	0.781623
OVOL1	cluster_134	407	149	407	159	36.6093	39.0663	0.937107	0.786675
OVOL2	cluster_134	407	70	407	51	17.199	12.5307	1.37255	0.0379168
PATZ1	cluster_341	407	320	407	253	78.6241	62.1622	1.26482	1.78218e-07
PAX1	cluster_207	407	195	407	168	47.9115	41.2776	1.16071	0.0333413
PAX2	cluster_207	407	170	407	138	41.769	33.9066	1.23188	0.0124954
PAX3	cluster_297	407	92	407	142	22.6044	34.8894	0.647887	0.999963
PAX3	cluster_312	407	180	407	158	44.226	38.8206	1.13924	0.0675968
PAX4	cluster_371	407	101	407	138	24.8157	33.9066	0.731884	0.998298
PAX5	cluster_312	407	221	407	174	54.2998	42.7518	1.27011	0.000620836
PAX6	cluster_207	407	197	407	226	48.4029	55.5283	0.871681	0.98237
PAX7	cluster_297	407	157	407	225	38.5749	55.2826	0.697778	0.999999
PAX8	cluster_207	407	176	407	139	43.2432	34.1523	1.26619	0.00476408
PAX9	cluster_207	407	192	407	155	47.1744	38.0835	1.23871	0.00533926
PBX1	cluster_325	407	248	407	265	60.9337	65.1106	0.935849	0.904397
PBX2	cluster_326	407	224	407	293	55.0369	71.9902	0.764505	1
PBX3	cluster_242	407	349	407	329	85.7494	80.8354	1.06079	0.0369806
PDX1	cluster_371	407	103	407	137	25.3071	33.6609	0.751825	0.996465
PGR	cluster_216	407	275	407	274	67.5676	67.3219	1.00365	0.5
PGR	cluster_216	407	130	407	124	31.941	30.4668	1.04839	0.352646
PHOX2A	cluster_231	407	161	407	226	39.5577	55.5283	0.712389	0.999998
PHOX2B	cluster_231	407	191	407	270	46.9287	66.3391	0.707407	1
PITX1	cluster_257	407	198	407	191	48.6486	46.9287	1.03665	0.336886
PITX2	cluster_257	407	224	407	228	55.0369	56.0197	0.982456	0.637817
PITX3	cluster_259	407	198	407	191	48.6486	46.9287	1.03665	0.336886
PKNOX1	cluster_242	407	324	407	299	79.6069	73.4644	1.08361	0.0234862
PKNOX2	cluster_293	407	309	407	301	75.9214	73.9558	1.02658	0.285678
PLAG1	cluster_290	407	325	407	279	79.8526	68.5504	1.16487	0.000150213
PLAGL1	cluster_288	407	311	407	274	76.4128	67.3219	1.13504	0.0024765
PLAGL2	cluster_287	407	229	407	188	56.2654	46.1916	1.21809	0.00250161
POGK	cluster_17	407	104	407	141	25.5528	34.6437	0.737589	0.998179
POU1F1	cluster_278	407	229	407	280	56.2654	68.7961	0.817857	0.999919
POU2F1	cluster_278	407	218	407	264	53.5627	64.8649	0.825758	0.999605
POU2F1_SOX2	cluster_278	407	252	407	294	61.9165	72.2359	0.857143	0.999341
POU2F2	cluster_278	407	231	407	277	56.7568	68.059	0.833935	0.99967
POU2F3	cluster_278	407	256	407	280	62.8993	68.7961	0.914286	0.96773
POU3F1	cluster_278	407	245	407	282	60.1966	69.2875	0.868794	0.997368
POU3F2	cluster_278	407	234	407	282	57.4939	69.2875	0.829787	0.999822
POU3F3	cluster_278	407	217	407	282	53.317	69.2875	0.769504	0.999999
POU3F4	cluster_278	407	230	407	266	56.5111	65.3563	0.864662	0.996093
POU4F1	cluster_369	407	202	407	260	49.6314	63.8821	0.776923	0.999986
POU4F2	cluster_369	407	207	407	258	50.86	63.3907	0.802326	0.999887
POU4F3	cluster_369	407	207	407	265	50.86	65.1106	0.781132	0.999987
POU5F1B	cluster_278	407	229	407	267	56.2654	65.602	0.857678	0.997477
POU5F1	cluster_278	407	289	407	284	71.0074	69.7789	1.01761	0.379402
POU5F1_SOX2	cluster_278	407	297	407	325	72.973	79.8526	0.913846	0.991739
POU6F1	cluster_371	407	52	407	72	12.7764	17.6904	0.722222	0.979891
POU6F1	cluster_372	407	256	407	261	62.8993	64.1278	0.980843	0.668875
POU6F2	cluster_372	407	199	407	216	48.8943	53.0713	0.921296	0.896547
PPARA	cluster_343	407	260	407	258	63.8821	63.3907	1.00775	0.470962
PPARA_RXRA	cluster_342	407	329	407	312	80.8354	76.6585	1.05449	0.085159
PPARD	cluster_342	407	306	407	297	75.1843	72.973	1.0303	0.261152
PPARG	cluster_316	407	297	407	284	72.973	69.7789	1.04577	0.176057
PPARG_RXRA	cluster_342	407	364	407	361	89.4349	88.6978	1.00831	0.411194
PRDM13	cluster_355	407	350	407	304	85.9951	74.6929	1.15132	3.31044e-05
PRDM14	cluster_53	407	265	407	252	65.1106	61.9165	1.05159	0.191145
PRDM15	cluster_90	407	326	407	324	80.0983	79.6069	1.00617	0.465194
PRDM1	cluster_159	407	337	407	335	82.801	82.3096	1.00597	0.463221
PRDM4	cluster_112	407	295	407	315	72.4816	77.3956	0.936508	0.95536
PRDM5	cluster_52	407	358	407	341	87.9607	83.7838	1.04985	0.0535415
PRDM9	cluster_221	407	376	407	346	92.3833	85.0123	1.08671	0.000613692
PROP1	cluster_231	407	165	407	238	40.5405	58.4767	0.693277	1
PROX1	cluster_244	407	174	407	182	42.7518	44.7174	0.956044	0.737569
PRRX1	cluster_366	407	103	407	137	25.3071	33.6609	0.751825	0.996465
PRRX2	cluster_371	407	110	407	144	27.027	35.3808	0.763889	0.99598
PTF1A	cluster_357	407	321	407	310	78.8698	76.1671	1.03548	0.200587
PTF1A	cluster_360	407	258	407	231	63.3907	56.7568	1.11688	0.0313506
PTF1A	cluster_356	407	327	407	314	80.344	77.1499	1.0414	0.151945
RARA	cluster_343	407	276	407	280	67.8133	68.7961	0.985714	0.646762
RARA	cluster_352	407	310	407	271	76.1671	66.5848	1.14391	0.00158329
RARA_RXRA	cluster_352	407	339	407	270	83.2924	66.3391	1.25556	1.5996e-08
RARA_RXRG	cluster_352	407	312	407	251	76.6585	61.6708	1.24303	2.4429e-06
RARB	cluster_343	407	302	407	302	74.2015	74.2015	1	0.531918
RARB	cluster_352	407	282	407	249	69.2875	61.1794	1.13253	0.00921868
RARB	cluster_144	407	195	407	167	47.9115	41.0319	1.16766	0.0283958
RARG	cluster_343	407	292	407	272	71.7445	66.8305	1.07353	0.0743833
RARG	cluster_351	407	280	407	261	68.7961	64.1278	1.0728	0.0906994
RARG	cluster_144	407	196	407	175	48.1572	42.9975	1.12	0.0796158
RAX2	cluster_371	407	103	407	137	25.3071	33.6609	0.751825	0.996465
RAX	cluster_366	407	103	407	137	25.3071	33.6609	0.751825	0.996465
RBPJ	cluster_125	407	294	407	290	72.2359	71.2531	1.01379	0.407688
RELA	cluster_261	407	261	407	247	64.1278	60.688	1.05668	0.173427
RELB	cluster_234	407	287	407	273	70.516	67.0762	1.05128	0.162699
REL	cluster_261	407	245	407	235	60.1966	57.7396	1.04255	0.260679
REST	cluster_177	407	350	407	284	85.9951	69.7789	1.23239	1.53053e-08
RFX1	cluster_155	407	165	407	189	40.5405	46.4373	0.873016	0.961466
RFX2	cluster_155	407	160	407	197	39.312	48.4029	0.812183	0.996384
RFX3	cluster_155	407	186	407	190	45.7002	46.683	0.978947	0.637389
RFX4	cluster_220	407	181	407	172	44.4717	42.2604	1.05233	0.285779
RFX5	cluster_155	407	186	407	206	45.7002	50.6143	0.902913	0.929662
RFX6	cluster_73	407	312	407	309	76.6585	75.9214	1.00971	0.434558
RFX7	cluster_220	407	187	407	202	45.9459	49.6314	0.925743	0.869223
RHOX11	cluster_185	407	227	407	223	55.774	54.7912	1.01794	0.416264
RHOXF1	cluster_258	407	260	407	246	63.8821	60.4423	1.05691	0.173736
RORA	cluster_350	407	280	407	293	68.7961	71.9902	0.955631	0.858789
RORA	cluster_350	407	253	407	282	62.1622	69.2875	0.897163	0.986678
RORB	cluster_350	407	252	407	285	61.9165	70.0246	0.884211	0.994085
RORC	cluster_350	407	247	407	266	60.688	65.3563	0.928571	0.926794
RREB1	cluster_203	407	340	407	335	83.5381	82.3096	1.01493	0.354783
RUNX1	cluster_219	407	362	407	351	88.9435	86.2408	1.03134	0.143833
RUNX2	cluster_219	407	231	407	235	56.7568	57.7396	0.982979	0.638408
RUNX3	cluster_219	407	300	407	310	73.7101	76.1671	0.967742	0.813164
RXRA	cluster_342	407	299	407	292	73.4644	71.7445	1.02397	0.318656
RXRA_VDR	cluster_317	407	236	407	246	57.9853	60.4423	0.95935	0.783626
RXRB	cluster_342	407	305	407	300	74.9386	73.7101	1.01667	0.374154
RXRB	cluster_144	407	203	407	176	49.8771	43.2432	1.15341	0.0338219
RXRG	cluster_342	407	296	407	308	72.7273	75.6757	0.961039	0.851165
RXRG	cluster_144	407	246	407	218	60.4423	53.5627	1.12844	0.0279318
SALL3	cluster_22	407	198	407	226	48.6486	55.5283	0.876106	0.979091
SATB1	cluster_268	407	177	407	213	43.4889	52.3342	0.830986	0.995305
SCAND3	cluster_34	407	260	407	227	63.8821	55.774	1.14537	0.0110402
SCRT1	cluster_354	407	295	407	297	72.4816	72.973	0.993266	0.593304
SCRT2	cluster_354	407	305	407	293	74.9386	71.9902	1.04096	0.191282
SHOX2	cluster_366	407	103	407	137	25.3071	33.6609	0.751825	0.996465
SHOX	cluster_371	407	103	407	137	25.3071	33.6609	0.751825	0.996465
SIX1	cluster_124	407	261	407	279	64.1278	68.5504	0.935484	0.920653
SIX2	cluster_124	407	280	407	300	68.7961	73.7101	0.933333	0.948115
SIX3	cluster_148	407	194	407	216	47.6658	53.0713	0.898148	0.946585
SIX4	cluster_124	407	287	407	281	70.516	69.0418	1.02135	0.35139
SLC2A4RG	cluster_21	407	123	407	79	30.2211	19.4103	1.55696	0.000233682
SMAD2	cluster_196	407	210	407	166	51.5971	40.7862	1.26506	0.00124043
SMAD3	cluster_130	407	193	407	172	47.4201	42.2604	1.12209	0.0793183
SMAD4	cluster_130	407	259	407	228	63.6364	56.0197	1.13596	0.0159461
SMAD5	cluster_130	407	173	407	152	42.5061	37.3464	1.13816	0.0761393
SNAI1	cluster_355	407	320	407	306	78.6241	75.1843	1.04575	0.139803
SNAI2	cluster_356	407	330	407	298	81.0811	73.2187	1.10738	0.00477225
SNAI3	cluster_356	407	324	407	301	79.6069	73.9558	1.07641	0.0338194
SOHLH2	cluster_364	407	148	407	120	36.3636	29.484	1.23333	0.0219657
SOX10	cluster_252	407	274	407	296	67.3219	72.7273	0.925676	0.960816
SOX11	cluster_252	407	352	407	364	86.4865	89.4349	0.967033	0.919403
SOX12	cluster_116	407	254	407	290	62.4079	71.2531	0.875862	0.997086
SOX13	cluster_318	407	236	407	268	57.9853	65.8477	0.880597	0.991422
SOX14	cluster_116	407	212	407	236	52.0885	57.9853	0.898305	0.960953
SOX15	cluster_318	407	284	407	312	69.7789	76.6585	0.910256	0.989205
SOX17	cluster_318	407	302	407	319	74.2015	78.3784	0.946708	0.931078
SOX18	cluster_318	407	235	407	269	57.7396	66.0934	0.873606	0.994265
SOX1	cluster_320	407	220	407	218	54.0541	53.5627	1.00917	0.471979
SOX21	cluster_320	407	245	407	260	60.1966	63.8821	0.942308	0.876087
SOX2	cluster_318	407	244	407	278	59.9509	68.3047	0.877698	0.994762
SOX30	cluster_318	407	231	407	259	56.7568	63.6364	0.891892	0.981116
SOX3	cluster_318	407	229	407	259	56.2654	63.6364	0.88417	0.986739
SOX4	cluster_318	407	290	407	323	71.2531	79.3612	0.897833	0.99718
SOX5	cluster_318	407	282	407	303	69.2875	74.4472	0.930693	0.956879
SOX6	cluster_318	407	328	407	345	80.5897	84.7666	0.950725	0.952375
SOX7	cluster_318	407	310	407	328	76.1671	80.5897	0.945122	0.94722
SOX8	cluster_318	407	275	407	308	67.5676	75.6757	0.892857	0.995933
SOX9	cluster_318	407	220	407	253	54.0541	62.1622	0.869565	0.992169
SP140L	cluster_129	407	59	407	62	14.4963	15.2334	0.951613	0.653186
SP1	cluster_341	407	340	407	276	83.5381	67.8133	1.23188	1.10574e-07
SP2	cluster_341	407	315	407	262	77.3956	64.3735	1.20229	2.8662e-05
SP3	cluster_336	407	330	407	273	81.0811	67.0762	1.20879	3.41381e-06
SP4	cluster_341	407	358	407	290	87.9607	71.2531	1.23448	1.87904e-09
SP5	cluster_276	407	254	407	217	62.4079	53.317	1.17051	0.00527916
SP8	cluster_336	407	339	407	288	83.2924	70.7617	1.17708	1.42545e-05
SP9	cluster_336	407	301	407	246	73.9558	60.4423	1.22358	2.65877e-05
SPDEF	cluster_340	407	196	407	189	48.1572	46.4373	1.03704	0.336812
SPI1	cluster_344	407	378	407	371	92.8747	91.1548	1.01887	0.21903
SPIB	cluster_344	407	371	407	360	91.1548	88.4521	1.03056	0.123312
SPIC	cluster_344	407	286	407	295	70.2703	72.4816	0.969492	0.780941
SPZ1	cluster_183	407	313	407	305	76.9042	74.9386	1.02623	0.283073
SREBF1	cluster_349	407	279	407	240	68.5504	58.9681	1.1625	0.00277455
SREBF1	cluster_202	407	216	407	203	53.0713	49.8771	1.06404	0.200023
SREBF2	cluster_349	407	276	407	268	67.8133	65.8477	1.02985	0.301166
SREBF2	cluster_202	407	152	407	141	37.3464	34.6437	1.07801	0.232639
SRF	cluster_201	407	181	407	195	44.4717	47.9115	0.928205	0.85419
SRY	cluster_319	407	269	407	281	66.0934	69.0418	0.957295	0.83481
STAT1	cluster_272	407	316	407	318	77.6413	78.1327	0.993711	0.599982
STAT1_STAT2	cluster_264	407	346	407	365	85.0123	89.6806	0.947945	0.982705
STAT2	cluster_264	407	368	407	367	90.4177	90.172	1.00272	0.5
STAT3	cluster_272	407	313	407	316	76.9042	77.6413	0.990506	0.630986
STAT4	cluster_272	407	302	407	325	74.2015	79.8526	0.929231	0.977323
STAT5A	cluster_272	407	316	407	298	77.6413	73.2187	1.0604	0.0831194
STAT5A_STAT5B	cluster_272	407	341	407	348	83.7838	85.5037	0.979885	0.781595
STAT5B	cluster_272	407	327	407	312	80.344	76.6585	1.04808	0.11612
STAT6	cluster_240	407	237	407	260	58.231	63.8821	0.911538	0.957784
TAL1_TCF3	cluster_353	407	281	407	285	69.0418	70.0246	0.985965	0.648287
TBP	cluster_190	407	223	407	282	54.7912	69.2875	0.79078	0.999993
TBR1	cluster_323	407	260	407	264	63.8821	64.8649	0.984848	0.642781
TBX15	cluster_323	407	321	407	293	78.8698	71.9902	1.09556	0.013892
TBX18	cluster_323	407	302	407	286	74.2015	70.2703	1.05594	0.120184
TBX19	cluster_321	407	191	407	187	46.9287	45.9459	1.02139	0.416516
TBX1	cluster_323	407	280	407	274	68.7961	67.3219	1.0219	0.353526
TBX20	cluster_323	407	292	407	302	71.7445	74.2015	0.966887	0.807334
TBX21	cluster_323	407	274	407	272	67.3219	66.8305	1.00735	0.470277
TBX2	cluster_323	407	263	407	261	64.6192	64.1278	1.00766	0.470832
TBX3	cluster_323	407	257	407	258	63.145	63.3907	0.996124	0.5578
TBX4	cluster_323	407	276	407	268	67.8133	65.8477	1.02985	0.301166
TBX5	cluster_323	407	323	407	293	79.3612	71.9902	1.10239	0.00884944
TBX6	cluster_323	407	332	407	312	81.5725	76.6585	1.0641	0.050588
TBXT	cluster_321	407	191	407	171	46.9287	42.0147	1.11696	0.0900854
TCF12	cluster_360	407	221	407	176	54.2998	43.2432	1.25568	0.00100742
TCF12	cluster_355	407	346	407	301	85.0123	73.9558	1.1495	6.25006e-05
TCF21	cluster_360	407	273	407	277	67.0762	68.059	0.98556	0.645915
TCF21	cluster_353	407	213	407	207	52.3342	50.86	1.02899	0.362927
TCF3	cluster_355	407	344	407	299	84.5209	73.4644	1.1505	7.18103e-05
TCF4	cluster_355	407	338	407	288	83.0467	70.7617	1.17361	2.13201e-05
TCF7L1	cluster_253	407	321	407	330	78.8698	81.0811	0.972727	0.809424
TCF7L2	cluster_253	407	327	407	339	80.344	83.2924	0.964602	0.881307
TCF7	cluster_253	407	273	407	295	67.0762	72.4816	0.925424	0.960468
TCFL5	cluster_361	407	112	407	99	27.5184	24.3243	1.13131	0.168576
TEAD1	cluster_198	407	313	407	317	76.9042	77.887	0.987382	0.662352
TEAD2	cluster_198	407	284	407	287	69.7789	70.516	0.989547	0.62032
TEAD3	cluster_198	407	264	407	277	64.8649	68.059	0.953069	0.850681
TEAD4	cluster_198	407	313	407	308	76.9042	75.6757	1.01623	0.370863
TEF	cluster_330	407	110	407	140	27.027	34.398	0.785714	0.990795
TFAP2A	cluster_301	407	322	407	260	79.1155	63.8821	1.23846	9.84488e-07
TFAP2A	cluster_291	407	257	407	204	63.145	50.1229	1.2598	0.000115344
TFAP2A	cluster_291	407	242	407	176	59.4595	43.2432	1.375	2.46786e-06
TFAP2B	cluster_291	407	249	407	199	61.1794	48.8943	1.25126	0.000273621
TFAP2B	cluster_301	407	243	407	186	59.7052	45.7002	1.30645	4.12069e-05
TFAP2B	cluster_291	407	254	407	185	62.4079	45.4545	1.37297	8.22824e-07
TFAP2C	cluster_291	407	247	407	198	60.688	48.6486	1.24747	0.000358088
TFAP2C	cluster_301	407	335	407	264	82.3096	64.8649	1.26894	1.05194e-08
TFAP2C	cluster_291	407	240	407	169	58.9681	41.5233	1.42012	4.3544e-07
TFAP2E	cluster_301	407	252	407	206	61.9165	50.6143	1.2233	0.000729474
TFAP4_ETV1	cluster_184	407	325	407	275	79.8526	67.5676	1.18182	4.53997e-05
TFAP4_FLI1	cluster_360	407	321	407	279	78.8698	68.5504	1.15054	0.000534825
TFAP4	cluster_360	407	286	407	258	70.2703	63.3907	1.10853	0.0221659
TFAP4	cluster_353	407	261	407	254	64.1278	62.4079	1.02756	0.331349
TFCP2L1	cluster_233	407	316	407	265	77.6413	65.1106	1.19245	5.05569e-05
TFCP2	cluster_146	407	177	407	131	43.4889	32.1867	1.35115	0.000564588
TFDP1	cluster_294	407	210	407	187	51.5971	45.9459	1.12299	0.0614297
TFE3	cluster_202	407	188	407	172	46.1916	42.2604	1.09302	0.144892
TFEB	cluster_202	407	267	407	239	65.602	58.7224	1.11715	0.0254687
TFEC	cluster_202	407	208	407	187	51.1057	45.9459	1.1123	0.0803461
TGIF1	cluster_293	407	277	407	264	68.059	64.8649	1.04924	0.186508
TGIF2LX	cluster_293	407	220	407	217	54.0541	53.317	1.01382	0.444106
TGIF2LY	cluster_293	407	214	407	206	52.5799	50.6143	1.03883	0.311745
TGIF2	cluster_293	407	276	407	260	67.8133	63.8821	1.06154	0.13378
THAP11	cluster_200	407	311	407	301	76.4128	73.9558	1.03322	0.232628
THAP1	cluster_153	407	340	407	293	83.5381	71.9902	1.16041	4.94725e-05
THRA	cluster_351	407	342	407	301	84.0295	73.9558	1.13621	0.000276726
THRB	cluster_342	407	313	407	293	76.9042	71.9902	1.06826	0.0633404
THRB	cluster_350	407	207	407	201	50.86	49.3857	1.02985	0.362993
THRB	cluster_351	407	317	407	292	77.887	71.7445	1.08562	0.026239
TIGD3	cluster_5	407	254	407	276	62.4079	67.8133	0.92029	0.954662
TIGD4	cluster_16	407	167	407	179	41.0319	43.9803	0.932961	0.821656
TIGD5	cluster_15	407	128	407	126	31.4496	30.9582	1.01587	0.469854
TIGD7	cluster_27	407	128	407	162	31.4496	39.8034	0.790123	0.994821
TLX2	cluster_366	407	103	407	137	25.3071	33.6609	0.751825	0.996465
TLX3	cluster_368	407	159	407	180	39.0663	44.226	0.883333	0.941143
TP53	cluster_299	407	225	407	182	55.2826	44.7174	1.23626	0.00160688
TP63	cluster_299	407	172	407	155	42.2604	38.0835	1.10968	0.126321
TP73	cluster_299	407	240	407	201	58.9681	49.3857	1.19403	0.00373786
TPRX1	cluster_3	407	251	407	300	61.6708	73.7101	0.836667	0.999913
TRPS1	cluster_213	407	257	407	276	63.145	67.8133	0.931159	0.929851
TWIST1	cluster_357	407	325	407	302	79.8526	74.2015	1.07616	0.0333084
TWIST2	cluster_360	407	162	407	127	39.8034	31.2039	1.27559	0.00634807
UNCX	cluster_371	407	103	407	137	25.3071	33.6609	0.751825	0.996465
USF1	cluster_202	407	267	407	245	65.602	60.1966	1.0898	0.0637617
USF2	cluster_202	407	171	407	146	42.0147	35.8722	1.17123	0.0422165
USF3	cluster_363	407	159	407	132	39.0663	32.4324	1.20455	0.0285756
VAX1	cluster_371	407	136	407	166	33.4152	40.7862	0.819277	0.98779
VAX2	cluster_371	407	103	407	137	25.3071	33.6609	0.751825	0.996465
VDR	cluster_142	407	306	407	287	75.1843	70.516	1.0662	0.0779635
VENTX	cluster_365	407	162	407	179	39.8034	43.9803	0.905028	0.899519
VEZF1	cluster_248	407	261	407	208	64.1278	51.1057	1.25481	0.000110599
VSX1	cluster_371	407	131	407	174	32.1867	42.7518	0.752874	0.999288
VSX2	cluster_371	407	128	407	168	31.4496	41.2776	0.761905	0.998608
WT1	cluster_205	407	354	407	298	86.9779	73.2187	1.18792	5.69436e-07
XBP1	cluster_307	407	103	407	120	25.3071	29.484	0.858333	0.921452
YY1	cluster_192	407	298	407	301	73.2187	73.9558	0.990033	0.624737
YY2	cluster_139	407	212	407	196	52.0885	48.1572	1.08163	0.146512
ZBED1	cluster_154	407	78	407	85	19.1646	20.8845	0.917647	0.75821
ZBED2	cluster_223	407	189	407	207	46.4373	50.86	0.913043	0.908651
ZBED4	cluster_152	407	231	407	169	56.7568	41.5233	1.36686	9.16294e-06
ZBED5	cluster_2	407	289	407	225	71.0074	55.2826	1.28444	2.22034e-06
ZBTB11	cluster_337	407	266	407	238	65.3563	58.4767	1.11765	0.025615
ZBTB12	cluster_88	407	294	407	289	72.2359	71.0074	1.0173	0.377929
ZBTB14	cluster_166	407	175	407	129	42.9975	31.6953	1.35659	0.000547782
ZBTB17	cluster_297	407	69	407	111	16.9533	27.2727	0.621622	0.999866
ZBTB18	cluster_357	407	330	407	332	81.0811	81.5725	0.993976	0.606317
ZBTB21	cluster_348	407	165	407	144	40.5405	35.3808	1.14583	0.0742714
ZBTB24	cluster_62	407	342	407	317	84.0295	77.887	1.07886	0.0159671
ZBTB26	cluster_193	407	325	407	304	79.8526	74.6929	1.06908	0.0471068
ZBTB2	cluster_337	407	241	407	200	59.2138	49.14	1.205	0.00243213
ZBTB32	cluster_114	407	211	407	240	51.8428	58.9681	0.879167	0.982835
ZBTB33	cluster_154	407	72	407	66	17.6904	16.2162	1.09091	0.320286
ZBTB40	cluster_39	407	261	407	279	64.1278	68.5504	0.935484	0.920653
ZBTB41	cluster_290	407	334	407	259	82.0639	63.6364	1.28958	2.12371e-09
ZBTB47	cluster_83	407	244	407	246	59.9509	60.4423	0.99187	0.585034
ZBTB48	cluster_95	407	348	407	313	85.5037	76.9042	1.11182	0.00110785
ZBTB5	cluster_31	407	221	407	239	54.2998	58.7224	0.924686	0.910438
ZBTB6	cluster_110	407	326	407	312	80.0983	76.6585	1.04487	0.134164
ZBTB7A	cluster_137	407	286	407	229	70.2703	56.2654	1.24891	2.25065e-05
ZBTB7B	cluster_246	407	284	407	248	69.7789	60.9337	1.14516	0.00493687
ZBTB7C	cluster_246	407	314	407	283	77.1499	69.5332	1.10954	0.00864614
ZBTB8A	cluster_168	407	336	407	293	82.5553	71.9902	1.14676	0.000212572
ZBTB8B	cluster_9	407	212	407	179	52.0885	43.9803	1.18436	0.0123562
ZEB1	cluster_355	407	244	407	228	59.9509	56.0197	1.07018	0.143396
ZEB2	cluster_355	407	317	407	285	77.887	70.0246	1.11228	0.00659455
ZFP14	cluster_81	407	374	407	357	91.8919	87.715	1.04762	0.0316601
ZFP28	cluster_37	407	355	407	376	87.2236	92.3833	0.944149	0.994764
ZFP335	cluster_51	407	324	407	296	79.6069	72.7273	1.09459	0.013094
ZFP3	cluster_36	407	284	407	276	69.7789	67.8133	1.02899	0.298238
ZFP42	cluster_192	407	315	407	301	77.3956	73.9558	1.04651	0.144106
ZFP57	cluster_105	407	158	407	142	38.8206	34.8894	1.11268	0.137887
ZFP809	cluster_199	407	365	407	326	89.6806	80.0983	1.11963	9.08893e-05
ZFP961	cluster_310	407	220	407	188	54.0541	46.1916	1.17021	0.0148551
ZFTA	cluster_289	407	279	407	277	68.5504	68.059	1.00722	0.469981
ZFX	cluster_173	407	332	407	264	81.5725	64.8649	1.25758	4.77276e-08
ZGLP1	cluster_217	407	0	407	0				1
ZIC1	cluster_247	407	302	407	246	74.2015	60.4423	1.22764	1.89024e-05
ZIC1_ZIC2	cluster_286	407	338	407	289	83.0467	71.0074	1.16955	2.95838e-05
ZIC2	cluster_286	407	352	407	307	86.4865	75.43	1.14658	3.92884e-05
ZIC3	cluster_286	407	349	407	321	85.7494	78.8698	1.08723	0.00647492
ZIC4	cluster_247	407	308	407	239	75.6757	58.7224	1.2887	1.72706e-07
ZIC5	cluster_247	407	303	407	234	74.4472	57.4939	1.29487	2.22203e-07
ZIM3	cluster_265	407	357	407	368	87.715	90.4177	0.970109	0.91127
ZKSCAN1	cluster_104	407	174	407	161	42.7518	39.5577	1.08075	0.196372
ZKSCAN3	cluster_63	407	318	407	263	78.1327	64.6192	1.20913	1.32846e-05
ZKSCAN4	cluster_20	407	255	407	275	62.6536	67.5676	0.927273	0.93878
ZKSCAN5	cluster_345	407	357	407	322	87.715	79.1155	1.1087	0.000647417
ZNF121	cluster_70	407	290	407	276	71.2531	67.8133	1.05072	0.161096
ZNF131	cluster_298	407	105	407	75	25.7985	18.4275	1.4	0.007088
ZNF134	cluster_270	407	310	407	287	76.1671	70.516	1.08014	0.0405225
ZNF135	cluster_101	407	349	407	300	85.7494	73.7101	1.16333	1.28704e-05
ZNF136	cluster_99	407	271	407	289	66.5848	71.0074	0.937716	0.924724
ZNF140	cluster_273	407	267	407	254	65.602	62.4079	1.05118	0.190448
ZNF142	cluster_169	407	229	407	179	56.2654	43.9803	1.27933	0.000292232
ZNF143	cluster_200	407	338	407	302	83.0467	74.2015	1.11921	0.0013514
ZNF146	cluster_40	407	196	407	228	48.1572	56.0197	0.859649	0.989731
ZNF148	cluster_341	407	340	407	278	83.5381	68.3047	1.22302	2.42655e-07
ZNF157	cluster_47	407	283	407	258	69.5332	63.3907	1.0969	0.0373481
ZNF16	cluster_87	407	362	407	344	88.9435	84.5209	1.05233	0.0393199
ZNF175	cluster_344	407	342	407	348	84.0295	85.5037	0.982759	0.752567
ZNF184	cluster_158	407	335	407	332	82.3096	81.5725	1.00904	0.427728
ZNF189	cluster_86	407	350	407	320	85.9951	78.6241	1.09375	0.0037897
ZNF18	cluster_323	407	352	407	316	86.4865	77.6413	1.11392	0.000665457
ZNF20	cluster_93	407	288	407	257	70.7617	63.145	1.12062	0.0126493
ZNF211	cluster_75	407	222	407	227	54.5455	55.774	0.977974	0.663787
ZNF213	cluster_174	407	346	407	290	85.0123	71.2531	1.1931	1.34586e-06
ZNF214	cluster_61	407	289	407	284	71.0074	69.7789	1.01761	0.379402
ZNF215	cluster_68	407	324	407	275	79.6069	67.5676	1.17818	6.46798e-05
ZNF226	cluster_211	407	311	407	329	76.4128	80.8354	0.945289	0.947944
ZNF234	cluster_211	407	327	407	340	80.344	83.5381	0.961765	0.899007
ZNF24	cluster_324	407	265	407	285	65.1106	70.0246	0.929825	0.942108
ZNF250	cluster_224	407	317	407	356	77.887	87.4693	0.890449	0.999902
ZNF251	cluster_254	407	312	407	296	76.6585	72.7273	1.05405	0.113258
ZNF257	cluster_80	407	375	407	336	92.1376	82.5553	1.11607	2.60951e-05
ZNF260	cluster_40	407	239	407	251	58.7224	61.6708	0.952191	0.824033
ZNF263	cluster_277	407	351	407	324	86.2408	79.6069	1.08333	0.00761873
ZNF274	cluster_98	407	310	407	309	76.1671	75.9214	1.00324	0.5
ZNF275	cluster_74	407	332	407	298	81.5725	73.2187	1.11409	0.00279856
ZNF281	cluster_341	407	366	407	301	89.9263	73.9558	1.21595	1.69954e-09
ZNF282	cluster_136	407	306	407	294	75.1843	72.2359	1.04082	0.190573
ZNF286B	cluster_143	407	310	407	290	76.1671	71.2531	1.06897	0.0651099
ZNF317	cluster_117	407	344	407	317	84.5209	77.887	1.08517	0.00973541
ZNF320	cluster_287	407	340	407	301	83.5381	73.9558	1.12957	0.000546594
ZNF322	cluster_35	407	323	407	292	79.3612	71.7445	1.10616	0.00714936
ZNF324	cluster_87	407	337	407	313	82.801	76.9042	1.07668	0.0221174
ZNF331	cluster_71	407	367	407	315	90.172	77.3956	1.16508	4.76321e-07
ZNF335	cluster_30	407	295	407	265	72.4816	65.1106	1.11321	0.0140734
ZNF341	cluster_86	407	332	407	284	81.5725	69.7789	1.16901	5.83358e-05
ZNF343	cluster_79	407	339	407	286	83.2924	70.2703	1.18531	7.20469e-06
ZNF347	cluster_176	407	368	407	347	90.4177	85.258	1.06052	0.0157851
ZNF354A	cluster_191	407	272	407	330	66.8305	81.0811	0.824242	0.999999
ZNF354C	cluster_179	407	279	407	255	68.5504	62.6536	1.09412	0.0448011
ZNF35	cluster_46	407	209	407	246	51.3514	60.4423	0.849593	0.996366
ZNF362	cluster_123	407	261	407	312	64.1278	76.6585	0.836538	0.999969
ZNF367	cluster_249	407	232	407	265	57.0025	65.1106	0.875472	0.992765
ZNF382	cluster_96	407	284	407	284	69.7789	69.7789	1	0.530415
ZNF384	cluster_123	407	258	407	306	63.3907	75.1843	0.843137	0.999905
ZNF395	cluster_21	407	66	407	39	16.2162	9.58231	1.69231	0.0031719
ZNF407	cluster_103	407	250	407	203	61.4251	49.8771	1.23153	0.000579589
ZNF410	cluster_135	407	243	407	256	59.7052	62.8993	0.949219	0.843147
ZNF416	cluster_59	407	344	407	313	84.5209	76.9042	1.09904	0.00378363
ZNF417	cluster_310	407	203	407	166	49.8771	40.7862	1.22289	0.00560426
ZNF418	cluster_58	407	351	407	361	86.2408	88.6978	0.972299	0.877954
ZNF423	cluster_292	407	353	407	289	86.7322	71.0074	1.22145	2.40169e-08
ZNF436	cluster_194	407	350	407	308	85.9951	75.6757	1.13636	0.000122513
ZNF43	cluster_14	407	254	407	236	62.4079	57.9853	1.07627	0.111736
ZNF43	cluster_1	407	156	407	187	38.3292	45.9459	0.834225	0.988473
ZNF449	cluster_84	407	337	407	293	82.801	71.9902	1.15017	0.000149855
ZNF454	cluster_111	407	326	407	263	80.0983	64.6192	1.23954	5.24537e-07
ZNF460	cluster_101	407	353	407	289	86.7322	71.0074	1.22145	2.40169e-08
ZNF470	cluster_118	407	358	407	373	87.9607	91.6462	0.959786	0.96834
ZNF471	cluster_37	407	373	407	382	91.6462	93.8575	0.97644	0.911994
ZNF490	cluster_181	407	318	407	299	78.1327	73.4644	1.06355	0.0703147
ZNF493	cluster_19	407	318	407	315	78.1327	77.3956	1.00952	0.433083
ZNF497	cluster_115	407	256	407	293	62.8993	71.9902	0.87372	0.997784
ZNF500	cluster_91	407	275	407	250	67.5676	61.4251	1.1	0.0393384
ZNF510	cluster_328	407	316	407	320	77.6413	78.6241	0.9875	0.664172
ZNF518B	cluster_7	407	202	407	195	49.6314	47.9115	1.0359	0.33699
ZNF524	cluster_50	407	280	407	238	68.7961	58.4767	1.17647	0.00139231
ZNF528	cluster_94	407	346	407	322	85.0123	79.1155	1.07453	0.0176874
ZNF530	cluster_175	407	371	407	330	91.1548	81.0811	1.12424	2.14856e-05
ZNF536	cluster_10	407	0	407	0				1
ZNF547	cluster_156	407	266	407	263	65.3563	64.6192	1.01141	0.441591
ZNF549	cluster_69	407	359	407	304	88.2064	74.6929	1.18092	4.50242e-07
ZNF551	cluster_229	407	310	407	313	76.1671	76.9042	0.990415	0.629586
ZNF558	cluster_44	407	334	407	364	82.0639	89.4349	0.917582	0.999105
ZNF568	cluster_85	407	317	407	328	77.887	80.5897	0.966463	0.850132
ZNF574	cluster_56	407	347	407	289	85.258	71.0074	1.20069	5.68982e-07
ZNF57	cluster_204	407	330	407	297	81.0811	72.973	1.11111	0.00378406
ZNF582	cluster_55	407	322	407	302	79.1155	74.2015	1.06623	0.0576342
ZNF596	cluster_57	407	274	407	227	67.3219	55.774	1.20705	0.000452707
ZNF606	cluster_102	407	344	407	318	84.5209	78.1327	1.08176	0.0121638
ZNF610	cluster_108	407	255	407	183	62.6536	44.9631	1.39344	2.80403e-07
ZNF623	cluster_263	407	355	407	302	87.2236	74.2015	1.1755	1.63029e-06
ZNF648	cluster_205	407	377	407	338	92.629	83.0467	1.11538	1.90446e-05
ZNF652	cluster_83	407	253	407	253	62.1622	62.1622	1	0.528803
ZNF667	cluster_54	407	324	407	296	79.6069	72.7273	1.09459	0.013094
ZNF669	cluster_300	407	224	407	187	55.0369	45.9459	1.19786	0.0057831
ZNF66	cluster_109	407	316	407	255	77.6413	62.6536	1.23922	1.98672e-06
ZNF672	cluster_303	407	368	407	319	90.4177	78.3784	1.15361	1.41001e-06
ZNF675	cluster_221	407	329	407	321	80.8354	78.8698	1.02492	0.270414
ZNF676	cluster_13	407	251	407	214	61.6708	52.5799	1.1729	0.00536797
ZNF677	cluster_85	407	348	407	337	85.5037	82.801	1.03264	0.168593
ZNF678	cluster_77	407	323	407	300	79.3612	73.7101	1.07667	0.0343263
ZNF680	cluster_100	407	335	407	351	82.3096	86.2408	0.954416	0.949297
ZNF682	cluster_262	407	322	407	254	79.1155	62.4079	1.26772	1.06058e-07
ZNF683	cluster_159	407	364	407	373	89.4349	91.6462	0.975871	0.884562
ZNF684	cluster_92	407	346	407	304	85.0123	74.6929	1.13816	0.000160932
ZNF689	cluster_41	407	239	407	257	58.7224	63.145	0.929961	0.913886
ZNF692	cluster_60	407	237	407	193	58.231	47.4201	1.22798	0.00125692
ZNF696	cluster_25	407	334	407	308	82.0639	75.6757	1.08442	0.0158236
ZNF699	cluster_206	407	341	407	306	83.7838	75.1843	1.11438	0.00154582
ZNF700	cluster_41	407	235	407	266	57.7396	65.3563	0.883459	0.989467
ZNF701	cluster_290	407	378	407	341	92.8747	83.7838	1.1085	3.57732e-05
ZNF707	cluster_180	407	354	407	330	86.9779	81.0811	1.07273	0.0137452
ZNF708	cluster_67	407	322	407	309	79.1155	75.9214	1.04207	0.156842
ZNF70	cluster_277	407	363	407	324	89.1892	79.6069	1.12037	0.000110955
ZNF721	cluster_225	407	335	407	340	82.3096	83.5381	0.985294	0.711816
ZNF724	cluster_283	407	288	407	316	70.7617	77.6413	0.911392	0.989978
ZNF726	cluster_215	407	268	407	299	65.8477	73.4644	0.896321	0.992692
ZNF728	cluster_89	407	325	407	296	79.8526	72.7273	1.09797	0.0104408
ZNF732	cluster_113	407	363	407	338	89.1892	83.0467	1.07396	0.00735231
ZNF740	cluster_248	407	307	407	243	75.43	59.7052	1.26337	1.10397e-06
ZNF746	cluster_204	407	329	407	292	80.8354	71.7445	1.12671	0.00147512
ZNF75A	cluster_125	407	329	407	321	80.8354	78.8698	1.02492	0.270414
ZNF75D	cluster_125	407	319	407	297	78.3784	72.973	1.07407	0.0430444
ZNF766	cluster_49	407	299	407	328	73.4644	80.5897	0.911585	0.993847
ZNF768	cluster_65	407	379	407	362	93.1204	88.9435	1.04696	0.0245284
ZNF76	cluster_78	407	323	407	291	79.3612	71.4988	1.10997	0.00574778
ZNF770	cluster_48	407	340	407	295	83.5381	72.4816	1.15254	9.2863e-05
ZNF772	cluster_270	407	216	407	217	53.0713	53.317	0.995392	0.555857
ZNF773	cluster_24	407	324	407	330	79.6069	81.0811	0.981818	0.731468
ZNF775	cluster_23	407	377	407	370	92.629	90.9091	1.01892	0.222186
ZNF780B	cluster_285	407	303	407	306	74.4472	75.1843	0.990196	0.626622
ZNF784	cluster_76	407	212	407	216	52.0885	53.0713	0.981481	0.637181
ZNF800	cluster_218	407	81	407	69	19.9017	16.9533	1.17391	0.160008
ZNF814	cluster_276	407	316	407	303	77.6413	74.4472	1.0429	0.162206
ZNF816	cluster_275	407	332	407	306	81.5725	75.1843	1.08497	0.0165528
ZNF827	cluster_24	407	0	407	0				1
ZNF831	cluster_236	407	251	407	250	61.6708	61.4251	1.004	0.5
ZNF836	cluster_314	407	262	407	205	64.3735	50.3686	1.27805	3.51097e-05
ZNF841	cluster_6	407	314	407	317	77.1499	77.887	0.990536	0.631472
ZNF841	cluster_6	407	372	407	342	91.4005	84.0295	1.08772	0.000922685
ZNF850	cluster_66	407	344	407	310	84.5209	76.1671	1.10968	0.00176091
ZNF853	cluster_28	407	157	407	116	38.5749	28.5012	1.35345	0.00147397
ZNF85	cluster_97	407	266	407	277	65.3563	68.059	0.960289	0.81393
ZNF865	cluster_122	407	308	407	253	75.6757	62.1622	1.21739	2.06042e-05
ZNF878	cluster_12	407	278	407	313	68.3047	76.9042	0.888179	0.997697
ZNF8	cluster_75	407	238	407	258	58.4767	63.3907	0.922481	0.934331
ZNF93	cluster_107	407	267	407	190	65.602	46.683	1.40526	3.62788e-08
ZSCAN16	cluster_72	407	283	407	278	69.5332	68.3047	1.01799	0.380993
ZSCAN21	cluster_42	407	319	407	293	78.3784	71.9902	1.08874	0.0211706
ZSCAN25	cluster_303	407	378	407	350	92.8747	85.9951	1.08	0.000968724
ZSCAN29	cluster_91	407	238	407	243	58.4767	59.7052	0.979424	0.665561
ZSCAN2	cluster_43	407	348	407	345	85.5037	84.7666	1.0087	0.421931
ZSCAN31	cluster_153	407	246	407	230	60.4423	56.5111	1.06957	0.142995
ZSCAN4	cluster_121	407	334	407	331	82.0639	81.3268	1.00906	0.428102
ZXDA	cluster_302	407	334	407	279	82.0639	68.5504	1.19713	5.18883e-06
ZXDB	cluster_302	407	296	407	260	72.7273	63.8821	1.13846	0.00415577
ZXDC	cluster_302	407	336	407	287	82.5553	70.516	1.17073	3.3629e-05

### Sheet: Male_CAC_cluster_2
X.motif	cluster	target_total	target_w_motifs	global_total	global_w_motifs	target_percentage_w_motifs	global_percentage_w_motifs	global_fold_change	Male_CAC_global_pvalue
AHR_ARNT	cluster_313	477	126	477	100	26.4151	20.9644	1.26	0.0284038
ALX1	cluster_370	477	127	477	160	26.6247	33.543	0.79375	0.991846
ALX3	cluster_371	477	137	477	168	28.7212	35.2201	0.815476	0.986884
ALX4	cluster_370	477	159	477	194	33.3333	40.6709	0.819588	0.992141
ARGFX	cluster_370	477	154	477	186	32.2851	38.9937	0.827957	0.987188
ARID3A	cluster_367	477	270	477	315	56.6038	66.0377	0.857143	0.998896
ARID3B	cluster_368	477	202	477	262	42.348	54.9266	0.770992	0.999962
ARID5A	cluster_151	477	170	477	220	35.6394	46.1216	0.772727	0.999613
AR	cluster_216	477	260	477	242	54.5073	50.7338	1.07438	0.13516
ARNT2	cluster_202	477	132	477	134	27.673	28.0922	0.985075	0.585726
ARNT_HIF1A	cluster_364	477	112	477	102	23.4801	21.3836	1.09804	0.242446
ARNTL	cluster_202	477	201	477	218	42.1384	45.7023	0.922018	0.879862
ARNT	cluster_364	477	113	477	100	23.6897	20.9644	1.13	0.175432
ARX	cluster_370	477	178	477	199	37.3166	41.7191	0.894472	0.927455
ASCL1	cluster_359	477	354	477	308	74.2138	64.5702	1.14935	0.000773874
ASCL1	cluster_355	477	394	477	339	82.5996	71.0692	1.16224	1.59359e-05
ASCL2	cluster_359	477	372	477	337	77.9874	70.6499	1.10386	0.00582885
ATF1	cluster_306	477	67	477	64	14.0461	13.4172	1.04688	0.42542
ATF2	cluster_347	477	268	477	278	56.1845	58.2809	0.964029	0.76418
ATF3	cluster_347	477	161	477	180	33.7526	37.7358	0.894444	0.911694
ATF3	cluster_327	477	250	477	269	52.4109	56.3941	0.929368	0.90323
ATF4	cluster_329	477	261	477	293	54.717	61.4256	0.890785	0.984844
ATF6	cluster_307	477	190	477	195	39.8323	40.8805	0.974359	0.653916
ATF7	cluster_347	477	138	477	149	28.9308	31.2369	0.926174	0.801529
ATOH1	cluster_353	477	272	477	314	57.0231	65.8281	0.866242	0.997897
ATOH1	cluster_358	477	345	477	354	72.327	74.2138	0.974576	0.76777
ATOH7	cluster_353	477	300	477	312	62.8931	65.4088	0.961538	0.809931
BACH1	cluster_327	477	257	477	282	53.8784	59.1195	0.911348	0.955271
BACH1_MAFK	cluster_327	477	334	477	323	70.021	67.7149	1.03406	0.242224
BACH2	cluster_327	477	240	477	233	50.3145	48.847	1.03004	0.348823
BACH2	cluster_347	477	188	477	217	39.413	45.4927	0.866359	0.975329
BANP	cluster_154	477	65	477	65	13.6268	13.6268	1	0.537575
BARHL1	cluster_251	477	170	477	165	35.6394	34.5912	1.0303	0.393088
BARHL2	cluster_250	477	170	477	165	35.6394	34.5912	1.0303	0.393088
BARX1	cluster_365	477	175	477	200	36.6876	41.9287	0.875	0.957626
BARX2	cluster_365	477	207	477	265	43.3962	55.5556	0.781132	0.999935
BATF3	cluster_327	477	292	477	301	61.2159	63.1027	0.9701	0.747781
BATF_JUN	cluster_327	477	246	477	262	51.5723	54.9266	0.938931	0.865018
BATF	cluster_327	477	243	477	258	50.9434	54.0881	0.94186	0.850216
BCL11A	cluster_178	477	377	477	342	79.0356	71.6981	1.10234	0.00526761
BCL11A	cluster_33	477	297	477	298	62.2642	62.4738	0.996644	0.553158
BCL11B	cluster_219	477	384	477	397	80.5031	83.2285	0.967254	0.88031
BCL6B	cluster_271	477	351	477	345	73.5849	72.327	1.01739	0.357785
BCL6	cluster_271	477	330	477	317	69.1824	66.457	1.04101	0.202817
BHLHA15	cluster_353	477	203	477	240	42.5577	50.3145	0.845833	0.993206
BHLHA15	cluster_360	477	329	477	283	68.9727	59.3291	1.16254	0.00117885
BHLHE22	cluster_353	477	179	477	225	37.5262	47.1698	0.795556	0.998972
BHLHE22	cluster_360	477	268	477	213	56.1845	44.6541	1.25822	0.000232458
BHLHE23	cluster_353	477	179	477	235	37.5262	49.2662	0.761702	0.999904
BHLHE40	cluster_364	477	184	477	171	38.5744	35.8491	1.07602	0.210776
BHLHE41	cluster_202	477	161	477	149	33.7526	31.2369	1.08054	0.223521
BNC2	cluster_327	477	317	477	308	66.457	64.5702	1.02922	0.292924
BSX	cluster_365	477	175	477	200	36.6876	41.9287	0.875	0.957626
CASZ1	cluster_32	477	315	477	361	66.0377	75.6813	0.872576	0.999602
CDX1	cluster_189	477	251	477	306	52.6205	64.1509	0.820261	0.999885
CDX2	cluster_189	477	274	477	327	57.4423	68.5535	0.83792	0.999856
CDX4	cluster_189	477	245	477	300	51.3627	62.8931	0.816667	0.999878
CEBPA	cluster_260	477	273	477	285	57.2327	59.7484	0.957895	0.803493
CEBPB	cluster_260	477	131	477	122	27.4633	25.5765	1.07377	0.278714
CEBPD	cluster_260	477	291	477	301	61.0063	63.1027	0.966777	0.768491
CEBPE	cluster_260	477	128	477	127	26.8344	26.6247	1.00787	0.5
CEBPG	cluster_260	477	154	477	150	32.2851	31.4465	1.02667	0.41745
CEBPG	cluster_329	477	253	477	292	53.0398	61.2159	0.866438	0.995581
CGGBP1	cluster_107	477	72	477	66	15.0943	13.8365	1.09091	0.32274
CLOCK	cluster_364	477	218	477	210	45.7023	44.0252	1.0381	0.324323
CREB1	cluster_347	477	294	477	284	61.6352	59.5388	1.03521	0.275504
CREB3L1	cluster_307	477	236	477	217	49.4759	45.4927	1.08756	0.121594
CREB3L2	cluster_363	477	202	477	197	42.348	41.2998	1.02538	0.39646
CREB3L3	cluster_363	477	179	477	175	37.5262	36.6876	1.02286	0.420336
CREB3L4	cluster_307	477	187	477	182	39.2034	38.1551	1.02747	0.395162
CREB3L4	cluster_347	477	107	477	111	22.4319	23.2704	0.963964	0.650055
CREB3	cluster_307	477	143	477	148	29.979	31.0273	0.966216	0.663436
CREB5	cluster_347	477	146	477	153	30.608	32.0755	0.954248	0.711679
CREM	cluster_347	477	168	477	159	35.2201	33.3333	1.0566	0.292652
CRX	cluster_257	477	133	477	175	27.8826	36.6876	0.76	0.998562
CTCFL	cluster_280	477	339	477	295	71.0692	61.8449	1.14915	0.00158061
CTCF	cluster_281	477	369	477	345	77.3585	72.327	1.06957	0.0430086
CTCF	cluster_281	477	387	477	337	81.1321	70.6499	1.14837	9.99336e-05
CTCF	cluster_281	477	383	477	335	80.2935	70.2306	1.14328	0.000203849
CUX1	cluster_145	477	108	477	164	22.6415	34.3816	0.658537	0.999979
CUX2	cluster_145	477	114	477	160	23.8994	33.543	0.7125	0.999623
DBP	cluster_330	477	118	477	157	24.7379	32.914	0.751592	0.997898
DDIT3_CEBPA	cluster_214	477	298	477	287	62.4738	60.1677	1.03833	0.253106
DLX1	cluster_371	477	137	477	168	28.7212	35.2201	0.815476	0.986884
DLX2	cluster_366	477	226	477	244	47.3795	51.153	0.92623	0.890742
DLX3	cluster_371	477	137	477	168	28.7212	35.2201	0.815476	0.986884
DLX4	cluster_371	477	137	477	168	28.7212	35.2201	0.815476	0.986884
DLX5	cluster_366	477	226	477	244	47.3795	51.153	0.92623	0.890742
DLX6	cluster_371	477	137	477	168	28.7212	35.2201	0.815476	0.986884
DMBX1	cluster_257	477	217	477	260	45.4927	54.5073	0.834615	0.99782
DMRT1	cluster_239	477	295	477	331	61.8449	69.392	0.891239	0.994194
DMRT3	cluster_150	477	261	477	284	54.717	59.5388	0.919014	0.941829
DMRTA1	cluster_150	477	241	477	270	50.5241	56.6038	0.892593	0.974293
DMRTA2	cluster_150	477	251	477	260	52.6205	54.5073	0.965385	0.741876
DMRTB1	cluster_239	477	286	477	323	59.9581	67.7149	0.885449	0.9948
DMRTC2	cluster_150	477	260	477	308	54.5073	64.5702	0.844156	0.999392
DMTF1	cluster_340	477	335	477	305	70.2306	63.9413	1.09836	0.0228096
DNTTIP1	cluster_8	477	331	477	309	69.392	64.7799	1.0712	0.073933
DPRX	cluster_259	477	210	477	198	44.0252	41.5094	1.06061	0.23582
DRGX	cluster_366	477	137	477	168	28.7212	35.2201	0.815476	0.986884
DUX4	cluster_231	477	277	477	324	58.0713	67.9245	0.854938	0.999364
DUXA	cluster_230	477	125	477	179	26.2055	37.5262	0.698324	0.999936
DUXBL1	cluster_231	477	251	477	287	52.6205	60.1677	0.874564	0.99217
DUX	cluster_230	477	196	477	240	41.0901	50.3145	0.816667	0.998287
E2F1	cluster_309	477	64	477	46	13.4172	9.64361	1.3913	0.0422367
E2F2	cluster_309	477	77	477	57	16.1426	11.9497	1.35088	0.038186
E2F3	cluster_309	477	88	477	76	18.4486	15.9329	1.15789	0.172618
E2F4	cluster_309	477	94	477	69	19.7065	14.4654	1.36232	0.0193744
E2F6	cluster_294	477	379	477	327	79.4549	68.5535	1.15902	8.02482e-05
E2F7	cluster_294	477	223	477	229	46.7505	48.0084	0.973799	0.675035
E2F8	cluster_294	477	182	477	145	38.1551	30.3983	1.25517	0.00700082
EBF1	cluster_292	477	330	477	313	69.1824	65.6184	1.05431	0.134547
EBF2	cluster_292	477	363	477	324	76.1006	67.9245	1.12037	0.00303905
EBF3	cluster_292	477	350	477	315	73.3753	66.0377	1.11111	0.0082602
EBF4	cluster_292	477	338	477	322	70.8595	67.5052	1.04969	0.14645
EGR1	cluster_167	477	331	477	273	69.392	57.2327	1.21245	6.27534e-05
EGR2	cluster_167	477	278	477	248	58.2809	51.9916	1.12097	0.0294964
EGR3	cluster_167	477	319	477	257	66.8763	53.8784	1.24125	2.62465e-05
EGR4	cluster_167	477	353	477	283	74.0042	59.3291	1.24735	1.0047e-06
EHF	cluster_344	477	392	477	395	82.1803	82.8092	0.992405	0.63333
ELF1	cluster_344	477	408	477	391	85.5346	81.9706	1.04348	0.0800406
ELF2	cluster_337	477	316	477	301	66.2474	63.1027	1.04983	0.171492
ELF3	cluster_344	477	405	477	401	84.9057	84.0671	1.00998	0.394279
ELF4	cluster_337	477	288	477	260	60.3774	54.5073	1.10769	0.0384998
ELF5	cluster_344	477	408	477	403	85.5346	84.4864	1.01241	0.358431
ELK1_HOXA1	cluster_339	477	306	477	288	64.1509	60.3774	1.0625	0.12808
ELK1_HOXB13	cluster_339	477	262	477	256	54.9266	53.6688	1.02344	0.372614
ELK1	cluster_337	477	194	477	161	40.6709	33.7526	1.20497	0.0160073
ELK1_SREBF2	cluster_346	477	240	477	221	50.3145	46.3312	1.08597	0.12176
ELK3	cluster_337	477	139	477	114	29.1405	23.8994	1.2193	0.0391273
ELK4	cluster_337	477	363	477	350	76.1006	73.3753	1.03714	0.185635
EMX1	cluster_371	477	137	477	168	28.7212	35.2201	0.815476	0.986884
EMX2	cluster_371	477	137	477	168	28.7212	35.2201	0.815476	0.986884
EN1	cluster_366	477	137	477	168	28.7212	35.2201	0.815476	0.986884
EN2	cluster_371	477	199	477	223	41.7191	46.7505	0.892377	0.948442
EOMES	cluster_323	477	327	477	315	68.5535	66.0377	1.0381	0.223898
EPAS1	cluster_362	477	170	477	147	35.6394	30.8176	1.15646	0.0652143
ERF_FIGLA	cluster_184	477	344	477	302	72.1174	63.3124	1.13907	0.00224314
ERF_FOXI1	cluster_266	477	358	477	368	75.0524	77.1488	0.972826	0.798149
ERF_FOXO1	cluster_266	477	384	477	379	80.5031	79.4549	1.01319	0.373139
ERF_HOXB13	cluster_339	477	245	477	273	51.3627	57.2327	0.897436	0.9703
ERF	cluster_337	477	269	477	240	56.3941	50.3145	1.12083	0.0345679
ERF_NHLH1	cluster_106	477	350	477	309	73.3753	64.7799	1.13269	0.00251649
ERF_SREBF2	cluster_346	477	230	477	233	48.218	48.847	0.987124	0.602221
ERG	cluster_344	477	416	477	395	87.2117	82.8092	1.05316	0.034707
ESR1	cluster_316	477	284	477	234	59.5388	49.0566	1.21368	0.000718086
ESR2	cluster_316	477	384	477	344	80.5031	72.1174	1.11628	0.00146528
ESRRA	cluster_296	477	357	477	340	74.8428	71.2788	1.05	0.12146
ESRRB	cluster_296	477	340	477	315	71.2788	66.0377	1.07937	0.0469191
ESRRG	cluster_296	477	345	477	325	72.327	68.1342	1.06154	0.089231
ESX1	cluster_371	477	147	477	183	30.8176	38.3648	0.803279	0.994134
ETS1	cluster_337	477	284	477	271	59.5388	56.8134	1.04797	0.215465
ETS2	cluster_337	477	317	477	295	66.457	61.8449	1.07458	0.078105
ETV1	cluster_344	477	401	477	394	84.0671	82.5996	1.01777	0.301147
ETV2_DRGX	cluster_339	477	220	477	243	46.1216	50.9434	0.90535	0.940017
ETV2_FIGLA	cluster_184	477	371	477	307	77.7778	64.3606	1.20847	3.2017e-06
ETV2_FOXI1	cluster_266	477	389	477	381	81.5514	79.8742	1.021	0.282887
ETV2_HOXB13	cluster_338	477	240	477	264	50.3145	55.3459	0.909091	0.94756
ETV2	cluster_337	477	330	477	323	69.1824	67.7149	1.02167	0.337988
ETV3	cluster_337	477	263	477	251	55.1363	52.6205	1.04781	0.237491
ETV4	cluster_337	477	204	477	176	42.7673	36.8973	1.15909	0.0370477
ETV5_DRGX	cluster_339	477	286	477	299	59.9581	62.6834	0.956522	0.823993
ETV5_FIGLA	cluster_184	477	381	477	330	79.8742	69.1824	1.15455	9.76692e-05
ETV5_FOXI1	cluster_266	477	367	477	345	76.9392	72.327	1.06377	0.0590215
ETV5_FOXO1	cluster_266	477	357	477	359	74.8428	75.2621	0.994429	0.588785
ETV5_HOXA2	cluster_339	477	260	477	248	54.5073	51.9916	1.04839	0.23769
ETV5	cluster_337	477	175	477	150	36.6876	31.4465	1.16667	0.0505154
ETV6	cluster_337	477	360	477	329	75.4717	68.9727	1.09422	0.0150067
ETV7	cluster_337	477	376	477	366	78.826	76.7296	1.02732	0.241715
EVX1	cluster_371	477	124	477	172	25.9958	36.0587	0.72093	0.999703
EVX2	cluster_371	477	149	477	187	31.2369	39.2034	0.796791	0.99592
EWSR1_FLI1	cluster_172	477	445	477	427	93.2914	89.5178	1.04215	0.0245089
FAM200B	cluster_138	477	272	477	233	57.0231	48.847	1.16738	0.00683252
FERD3L	cluster_360	477	318	477	266	66.6667	55.7652	1.19549	0.000346274
FEV	cluster_337	477	210	477	184	44.0252	38.5744	1.1413	0.0500714
FEZF2	cluster_64	477	418	477	365	87.631	76.5199	1.14521	5.00726e-06
FIGLA	cluster_202	477	328	477	273	68.7631	57.2327	1.20147	0.000143866
FIZ1	cluster_26	477	343	477	338	71.9078	70.8595	1.01479	0.387251
FLI1_DRGX	cluster_339	477	251	477	265	52.6205	55.5556	0.94717	0.835107
FLI1_FOXI1	cluster_266	477	378	477	383	79.2453	80.2935	0.986945	0.685615
FLI1	cluster_337	477	272	477	254	57.0231	53.2495	1.07087	0.134219
FLYWCH1	cluster_29	477	342	477	381	71.6981	79.8742	0.897638	0.998771
FOSB_JUNB	cluster_327	477	242	477	251	50.7338	52.6205	0.964143	0.741461
FOSB_JUNB	cluster_347	477	134	477	155	28.0922	32.4948	0.864516	0.939471
FOSB_JUN	cluster_347	477	179	477	185	37.5262	38.7841	0.967568	0.679574
FOSB	cluster_327	477	250	477	269	52.4109	56.3941	0.929368	0.90323
FOS_JUNB	cluster_327	477	223	477	236	46.7505	49.4759	0.944915	0.81784
FOS_JUND	cluster_327	477	230	477	253	48.218	53.0398	0.909091	0.939952
FOS_JUN	cluster_327	477	266	477	273	55.7652	57.2327	0.974359	0.699309
FOS_JUN	cluster_347	477	181	477	185	37.9455	38.7841	0.978378	0.630383
FOSL1_JUNB	cluster_327	477	262	477	268	54.9266	56.1845	0.977612	0.675826
FOSL1_JUND	cluster_327	477	284	477	293	59.5388	61.4256	0.969283	0.746079
FOSL1_JUND	cluster_306	477	206	477	201	43.1866	42.1384	1.02488	0.39673
FOSL1_JUN	cluster_327	477	242	477	260	50.7338	54.5073	0.930769	0.891034
FOSL1_JUN	cluster_347	477	108	477	120	22.6415	25.1572	0.9	0.838157
FOSL1	cluster_327	477	258	477	265	54.0881	55.5556	0.973585	0.698611
FOSL2_JUNB	cluster_327	477	238	477	241	49.8952	50.5241	0.987552	0.602179
FOSL2_JUNB	cluster_347	477	129	477	125	27.044	26.2055	1.032	0.413048
FOSL2_JUND	cluster_327	477	257	477	268	53.8784	56.1845	0.958955	0.782588
FOSL2_JUND	cluster_347	477	177	477	194	37.1069	40.6709	0.912371	0.884052
FOSL2_JUN	cluster_327	477	260	477	275	54.5073	57.652	0.945455	0.851709
FOSL2_JUN	cluster_347	477	184	477	209	38.5744	43.8155	0.880383	0.956424
FOSL2	cluster_327	477	310	477	316	64.9895	66.2474	0.981013	0.683353
FOS	cluster_327	477	245	477	261	51.3627	54.717	0.938697	0.864954
FOS	cluster_347	477	173	477	175	36.2683	36.6876	0.988571	0.579945
FOXA1	cluster_334	477	303	477	339	63.522	71.0692	0.893805	0.994696
FOXA2	cluster_334	477	309	477	348	64.7799	72.956	0.887931	0.997442
FOXA3	cluster_334	477	267	477	310	55.9748	64.9895	0.86129	0.998228
FOXB1	cluster_332	477	311	477	366	65.1992	76.7296	0.849727	0.999969
FOXC1	cluster_332	477	343	477	386	71.9078	80.9224	0.888601	0.999615
FOXC2	cluster_332	477	366	477	389	76.7296	81.5514	0.940874	0.972176
FOXD1	cluster_334	477	312	477	330	65.4088	69.1824	0.945455	0.905133
FOXD2	cluster_331	477	370	477	382	77.5681	80.0839	0.968586	0.848552
FOXD3	cluster_332	477	378	477	410	79.2453	85.9539	0.921951	0.997636
FOXE1	cluster_331	477	386	477	392	80.9224	82.1803	0.984694	0.720444
FOXF1	cluster_334	477	327	477	360	68.5535	75.4717	0.908333	0.992938
FOXF2	cluster_334	477	277	477	297	58.0713	62.2642	0.93266	0.917576
FOXG1	cluster_334	477	280	477	308	58.7002	64.5702	0.909091	0.973283
FOXH1	cluster_164	477	334	477	341	70.021	71.4885	0.979472	0.715433
FOXI1	cluster_334	477	311	477	337	65.1992	70.6499	0.922849	0.969497
FOXJ2_ELF1	cluster_266	477	355	477	376	74.4235	78.826	0.944149	0.95388
FOXJ2	cluster_334	477	356	477	379	74.6331	79.4549	0.939314	0.967748
FOXJ3	cluster_334	477	335	477	361	70.2306	75.6813	0.927978	0.975524
FOXK1	cluster_334	477	314	477	329	65.8281	68.9727	0.954407	0.865453
FOXK2	cluster_334	477	292	477	328	61.2159	68.7631	0.890244	0.994014
FOXL1	cluster_334	477	309	477	341	64.7799	71.4885	0.906158	0.989114
FOXL2	cluster_334	477	348	477	379	72.956	79.4549	0.918206	0.992568
FOXM1	cluster_334	477	269	477	312	56.3941	65.4088	0.862179	0.998259
FOXN1	cluster_82	477	305	477	259	63.9413	54.2977	1.17761	0.00150915
FOXN3	cluster_334	477	200	477	210	41.9287	44.0252	0.952381	0.764045
FOXO1_ELF1	cluster_266	477	388	477	369	81.3417	77.3585	1.05149	0.0749202
FOXO1_ELK1	cluster_266	477	372	477	377	77.9874	79.0356	0.986737	0.681839
FOXO1_ELK3	cluster_266	477	334	477	334	70.021	70.021	1	0.528163
FOXO1_FLI1	cluster_266	477	353	477	373	74.0042	78.1971	0.946381	0.94462
FOXO1	cluster_334	477	341	477	358	71.4885	75.0524	0.952514	0.906086
FOXO3	cluster_334	477	323	477	353	67.7149	74.0042	0.915014	0.986451
FOXO4	cluster_334	477	327	477	362	68.5535	75.891	0.903315	0.995404
FOXO6	cluster_334	477	343	477	376	71.9078	78.826	0.912234	0.994732
FOXP1	cluster_334	477	252	477	295	52.8302	61.8449	0.854237	0.998026
FOXP2	cluster_334	477	358	477	387	75.0524	81.1321	0.925065	0.990636
FOXP3	cluster_334	477	340	477	357	71.2788	74.8428	0.952381	0.905539
FOXP4	cluster_334	477	332	477	365	69.6017	76.5199	0.909589	0.993497
FOXQ1	cluster_333	477	324	477	366	67.9245	76.7296	0.885246	0.999085
FOXS1	cluster_334	477	337	477	369	70.6499	77.3585	0.913279	0.99262
GABPA	cluster_344	477	406	477	394	85.1153	82.5996	1.03046	0.166537
GATA1	cluster_267	477	230	477	256	48.218	53.6688	0.898438	0.959849
GATA1_TAL1	cluster_232	477	277	477	319	58.0713	66.8763	0.868339	0.997996
GATA2	cluster_213	477	247	477	288	51.782	60.3774	0.857639	0.996943
GATA3	cluster_213	477	333	477	364	69.8113	76.3103	0.914835	0.990285
GATA4	cluster_213	477	346	477	368	72.5367	77.1488	0.940217	0.956991
GATA5	cluster_213	477	227	477	252	47.5891	52.8302	0.900794	0.953894
GATA6	cluster_213	477	313	477	340	65.6184	71.2788	0.920588	0.9745
GBX1	cluster_366	477	164	477	205	34.3816	42.9769	0.8	0.997398
GBX2	cluster_366	477	137	477	168	28.7212	35.2201	0.815476	0.986884
GCM1	cluster_147	477	303	477	294	63.522	61.6352	1.03061	0.296259
GCM2	cluster_147	477	292	477	277	61.2159	58.0713	1.05415	0.177778
GFI1B	cluster_210	477	391	477	376	81.9706	78.826	1.03989	0.126752
GFI1	cluster_210	477	276	477	336	57.8616	70.4403	0.821429	0.999982
GLI1	cluster_245	477	381	477	352	79.8742	73.7945	1.08239	0.0157569
GLI2	cluster_245	477	387	477	342	81.1321	71.6981	1.13158	0.000384971
GLI3	cluster_245	477	357	477	339	74.8428	71.0692	1.0531	0.107631
GLIS1	cluster_248	477	227	477	184	47.5891	38.5744	1.2337	0.00300067
GLIS2	cluster_248	477	338	477	295	70.8595	61.8449	1.14576	0.00198474
GLIS3	cluster_248	477	346	477	305	72.5367	63.9413	1.13443	0.00268107
GMEB1	cluster_304	477	28	477	26	5.87002	5.45073	1.07692	0.444365
GMEB2	cluster_305	477	51	477	40	10.6918	8.38574	1.275	0.135158
GRHL1	cluster_146	477	182	477	176	38.1551	36.8973	1.03409	0.369077
GRHL2	cluster_146	477	338	477	326	70.8595	68.3438	1.03681	0.219404
GSC2	cluster_259	477	163	477	195	34.1719	40.8805	0.835897	0.986362
GSC	cluster_259	477	163	477	195	34.1719	40.8805	0.835897	0.986362
GSC_TBX21	cluster_323	477	344	477	342	72.1174	71.6981	1.00585	0.471292
GSX1	cluster_371	477	137	477	168	28.7212	35.2201	0.815476	0.986884
GSX2	cluster_371	477	215	477	228	45.0734	47.7987	0.942982	0.81828
HAND1	cluster_197	477	406	477	356	85.1153	74.6331	1.14045	3.54137e-05
HAND1_TCF3	cluster_195	477	406	477	379	85.1153	79.4549	1.07124	0.013633
HAND2	cluster_358	477	227	477	205	47.5891	42.9769	1.10732	0.0859698
HELT	cluster_361	477	198	477	171	41.5094	35.8491	1.15789	0.0419213
HES1	cluster_364	477	166	477	154	34.8008	32.2851	1.07792	0.225346
HES2	cluster_364	477	157	477	146	32.914	30.608	1.07534	0.243405
HES5	cluster_364	477	164	477	151	34.3816	31.6562	1.08609	0.204375
HES6	cluster_364	477	278	477	253	58.2809	53.0398	1.09881	0.0588713
HES7	cluster_364	477	221	477	187	46.3312	39.2034	1.18182	0.015375
HESX1	cluster_366	477	137	477	168	28.7212	35.2201	0.815476	0.986884
HEY1	cluster_364	477	144	477	131	30.1887	27.4633	1.09924	0.195529
HEY2	cluster_364	477	209	477	175	43.8155	36.6876	1.19429	0.0146486
HIC1	cluster_141	477	355	477	345	74.4235	72.327	1.02899	0.25489
HIC2	cluster_140	477	360	477	341	75.4717	71.4885	1.05572	0.0933602
HIF1A	cluster_362	477	92	477	83	19.2872	17.4004	1.10843	0.251712
HIF3A	cluster_364	477	123	477	106	25.7862	22.2222	1.16038	0.11257
HINFP	cluster_274	477	207	477	163	43.3962	34.1719	1.26994	0.00212262
HLF	cluster_330	477	227	477	266	47.5891	55.7652	0.853383	0.995241
HMBOX1	cluster_187	477	211	477	258	44.2348	54.0881	0.817829	0.999067
HMGA1	cluster_208	477	338	477	365	70.8595	76.5199	0.926027	0.980304
HMX1	cluster_366	477	222	477	261	46.5409	54.717	0.850575	0.995223
HMX2	cluster_366	477	243	477	286	50.9434	59.9581	0.84965	0.997935
HMX3	cluster_366	477	219	477	252	45.9119	52.8302	0.869048	0.986185
HNF1A	cluster_369	477	209	477	243	43.8155	50.9434	0.860082	0.988405
HNF1A	cluster_253	477	374	477	383	78.4067	80.2935	0.976501	0.78807
HNF1B	cluster_369	477	187	477	227	39.2034	47.5891	0.823789	0.996317
HNF4A	cluster_284	477	350	477	358	73.3753	75.0524	0.977654	0.7473
HNF4A	cluster_342	477	325	477	340	68.1342	71.2788	0.955882	0.870199
HNF4G	cluster_284	477	354	477	358	74.2138	75.0524	0.988827	0.645047
HOMEZ	cluster_4	477	63	477	63	13.2075	13.2075	1	0.538072
HOXA10	cluster_189	477	255	477	312	53.4591	65.4088	0.817308	0.999936
HOXA11	cluster_241	477	175	477	218	36.6876	45.7023	0.802752	0.998113
HOXA13	cluster_229	477	294	477	357	61.6352	74.8428	0.823529	0.999996
HOXA1	cluster_371	477	149	477	187	31.2369	39.2034	0.796791	0.99592
HOXA2	cluster_371	477	149	477	187	31.2369	39.2034	0.796791	0.99592
HOXA3	cluster_371	477	183	477	208	38.3648	43.6059	0.879808	0.956546
HOXA4	cluster_371	477	176	477	202	36.8973	42.348	0.871287	0.963083
HOXA5	cluster_371	477	217	477	226	45.4927	47.3795	0.960177	0.741876
HOXA6	cluster_371	477	182	477	210	38.1551	44.0252	0.866667	0.97186
HOXA7	cluster_371	477	163	477	193	34.1719	40.4612	0.84456	0.981051
HOXA9	cluster_186	477	95	477	115	19.9161	24.109	0.826087	0.949668
HOXB13	cluster_229	477	302	477	383	63.3124	80.2935	0.788512	1
HOXB1	cluster_371	477	185	477	200	38.7841	41.9287	0.925	0.854487
HOXB2_ELK1	cluster_339	477	294	477	287	61.6352	60.1677	1.02439	0.345294
HOXB2	cluster_371	477	137	477	168	28.7212	35.2201	0.815476	0.986884
HOXB3	cluster_371	477	149	477	187	31.2369	39.2034	0.796791	0.99592
HOXB4	cluster_372	477	149	477	187	31.2369	39.2034	0.796791	0.99592
HOXB5	cluster_371	477	149	477	187	31.2369	39.2034	0.796791	0.99592
HOXB6	cluster_371	477	176	477	207	36.8973	43.3962	0.850242	0.982754
HOXB7	cluster_371	477	210	477	215	44.0252	45.0734	0.976744	0.652032
HOXB8	cluster_371	477	222	477	244	46.5409	51.153	0.909836	0.931869
HOXB9	cluster_241	477	171	477	204	35.8491	42.7673	0.838235	0.987923
HOXC10	cluster_241	477	184	477	246	38.5744	51.5723	0.747967	0.99998
HOXC11	cluster_241	477	145	477	201	30.3983	42.1384	0.721393	0.99994
HOXC12	cluster_241	477	171	477	222	35.8491	46.5409	0.77027	0.999692
HOXC13	cluster_241	477	247	477	277	51.782	58.0713	0.891697	0.978189
HOXC4	cluster_372	477	149	477	187	31.2369	39.2034	0.796791	0.99592
HOXC8	cluster_371	477	137	477	168	28.7212	35.2201	0.815476	0.986884
HOXC9	cluster_241	477	210	477	251	44.0252	52.6205	0.836653	0.996762
HOXD10	cluster_241	477	207	477	254	43.3962	53.2495	0.814961	0.999072
HOXD11	cluster_241	477	194	477	258	40.6709	54.0881	0.751938	0.999988
HOXD12_ELK1	cluster_339	477	275	477	306	57.652	64.1509	0.898693	0.983162
HOXD12	cluster_241	477	150	477	174	31.4465	36.478	0.862069	0.956324
HOXD13	cluster_228	477	247	477	294	51.782	61.6352	0.840136	0.999153
HOXD1	cluster_371	477	164	477	194	34.3816	40.6709	0.845361	0.980943
HOXD3	cluster_371	477	201	477	229	42.1384	48.0084	0.877729	0.970449
HOXD4	cluster_372	477	149	477	187	31.2369	39.2034	0.796791	0.99592
HOXD8	cluster_371	477	222	477	244	46.5409	51.153	0.909836	0.931869
HOXD9	cluster_189	477	248	477	317	51.9916	66.457	0.782334	0.999998
HSF1	cluster_163	477	262	477	274	54.9266	57.4423	0.956204	0.801857
HSF2	cluster_163	477	270	477	262	56.6038	54.9266	1.03053	0.324096
HSF4	cluster_163	477	271	477	257	56.8134	53.8784	1.05447	0.198606
HSF5	cluster_162	477	205	477	221	42.9769	46.3312	0.927602	0.865887
IKZF1	cluster_266	477	424	477	428	88.8889	89.7275	0.990654	0.699728
IKZF2	cluster_172	477	281	477	261	58.9099	54.717	1.07663	0.107129
IKZF3	cluster_344	477	413	477	391	86.5828	81.9706	1.05627	0.0307693
INSM1	cluster_279	477	379	477	346	79.4549	72.5367	1.09538	0.00758522
IRF1	cluster_264	477	414	477	428	86.7925	89.7275	0.96729	0.934453
IRF2	cluster_264	477	337	477	334	70.6499	70.021	1.00898	0.443644
IRF3	cluster_264	477	368	477	371	77.1488	77.7778	0.991914	0.621675
IRF4	cluster_264	477	274	477	292	57.4423	61.2159	0.938356	0.89478
IRF5	cluster_264	477	256	477	277	53.6688	58.0713	0.924188	0.924301
IRF6	cluster_222	477	190	477	219	39.8323	45.9119	0.86758	0.975185
IRF7	cluster_264	477	357	477	384	74.8428	80.5031	0.929687	0.985329
IRF8	cluster_264	477	291	477	313	61.0063	65.6184	0.929712	0.938865
IRF9	cluster_264	477	332	477	358	69.6017	75.0524	0.927374	0.974703
IRX1	cluster_127	477	270	477	293	56.6038	61.4256	0.921502	0.942967
IRX2	cluster_128	477	269	477	279	56.3941	58.4906	0.964158	0.76432
IRX5	cluster_127	477	296	477	308	62.0545	64.5702	0.961039	0.808744
ISL1	cluster_133	477	229	477	264	48.0084	55.3459	0.867424	0.990184
ISL2	cluster_255	477	262	477	271	54.9266	56.8134	0.96679	0.742799
ISX	cluster_366	477	137	477	168	28.7212	35.2201	0.815476	0.986884
JDP2	cluster_327	477	257	477	261	53.8784	54.717	0.984674	0.627386
JDP2	cluster_347	477	166	477	178	34.8008	37.3166	0.932584	0.809626
JUNB	cluster_327	477	258	477	257	54.0881	53.8784	1.00389	0.5
JUNB	cluster_347	477	141	477	173	29.5597	36.2683	0.815029	0.988546
JUND	cluster_327	477	245	477	251	51.3627	52.6205	0.976096	0.67494
JUND	cluster_347	477	264	477	264	55.3459	55.3459	1	0.525961
JUN_JUNB	cluster_327	477	274	477	288	57.4423	60.3774	0.951389	0.838199
JUN_JUNB	cluster_347	477	181	477	206	37.9455	43.1866	0.878641	0.956799
JUN	cluster_347	477	293	477	296	61.4256	62.0545	0.989865	0.605047
JUN	cluster_327	477	319	477	313	66.8763	65.6184	1.01917	0.366062
KLF10	cluster_341	477	378	477	313	79.2453	65.6184	1.20767	1.62754e-06
KLF11	cluster_336	477	363	477	308	76.1006	64.5702	1.17857	6.25863e-05
KLF12	cluster_341	477	351	477	289	73.5849	60.587	1.21453	1.26351e-05
KLF13	cluster_336	477	313	477	308	65.6184	64.5702	1.01623	0.392944
KLF14	cluster_341	477	370	477	299	77.5681	62.6834	1.23746	3.34897e-07
KLF15	cluster_341	477	122	477	102	25.5765	21.3836	1.19608	0.0733053
KLF16	cluster_336	477	378	477	328	79.2453	68.7631	1.15244	0.000144228
KLF17	cluster_335	477	414	477	365	86.7925	76.5199	1.13425	2.72505e-05
KLF1	cluster_341	477	402	477	319	84.2767	66.8763	1.26019	2.32981e-10
KLF2	cluster_336	477	343	477	273	71.9078	57.2327	1.25641	1.4175e-06
KLF3	cluster_336	477	321	477	264	67.2956	55.3459	1.21591	9.65283e-05
KLF4	cluster_341	477	412	477	330	86.3732	69.1824	1.24848	9.39677e-11
KLF5	cluster_341	477	408	477	370	85.5346	77.5681	1.1027	0.000977768
KLF6	cluster_336	477	344	477	282	72.1174	59.1195	1.21986	1.54637e-05
KLF7	cluster_341	477	334	477	260	70.021	54.5073	1.28462	5.08756e-07
KLF8	cluster_341	477	410	477	352	85.9539	73.7945	1.16477	1.83015e-06
KLF9	cluster_336	477	403	477	342	84.4864	71.6981	1.17836	1.16864e-06
LBX1	cluster_371	477	216	477	215	45.283	45.0734	1.00465	0.5
LBX2	cluster_371	477	137	477	168	28.7212	35.2201	0.815476	0.986884
LEF1	cluster_253	477	365	477	375	76.5199	78.6164	0.973333	0.80337
LEUTX	cluster_257	477	263	477	283	55.1363	59.3291	0.929329	0.915336
LHX1	cluster_371	477	125	477	151	26.2055	31.6562	0.827815	0.973115
LHX2	cluster_366	477	137	477	168	28.7212	35.2201	0.815476	0.986884
LHX3	cluster_370	477	253	477	292	53.0398	61.2159	0.866438	0.995581
LHX4	cluster_371	477	137	477	168	28.7212	35.2201	0.815476	0.986884
LHX5	cluster_371	477	172	477	206	36.0587	43.1866	0.834951	0.989771
LHX6	cluster_371	477	123	477	163	25.7862	34.1719	0.754601	0.998138
LHX8	cluster_371	477	124	477	172	25.9958	36.0587	0.72093	0.999703
LHX9	cluster_371	477	175	477	196	36.6876	41.0901	0.892857	0.928028
LIN54	cluster_149	477	254	477	270	53.2495	56.6038	0.940741	0.865679
LMX1A	cluster_370	477	175	477	197	36.6876	41.2998	0.888325	0.936615
LMX1B	cluster_370	477	147	477	170	30.8176	35.6394	0.864706	0.950529
MAFA	cluster_157	477	258	477	229	54.0881	48.0084	1.12664	0.0348521
MAFB	cluster_182	477	326	477	351	68.3438	73.5849	0.928775	0.968214
MAFF	cluster_182	477	333	477	360	69.8113	75.4717	0.925	0.979056
MAFG	cluster_327	477	359	477	332	75.2621	69.6017	1.08133	0.0297403
MAFG_NRF1	cluster_327	477	332	477	322	69.6017	67.5052	1.03106	0.265159
MAFK	cluster_327	477	365	477	320	76.5199	67.086	1.14062	0.00075999
MAF	cluster_157	477	258	477	244	54.0881	51.153	1.05738	0.199637
MAF_NFE2	cluster_327	477	332	477	313	69.6017	65.6184	1.0607	0.106487
MAX	cluster_364	477	202	477	204	42.348	42.7673	0.990196	0.577862
MAX_MYC	cluster_363	477	235	477	242	49.2662	50.7338	0.971074	0.697766
MAZ	cluster_341	477	352	477	299	73.7945	62.6834	1.17726	0.000145869
MECOM	cluster_212	477	316	477	342	66.2474	71.6981	0.923977	0.970644
MEF2A	cluster_209	477	306	477	356	64.1509	74.6331	0.859551	0.999834
MEF2B	cluster_209	477	232	477	284	48.6373	59.5388	0.816901	0.999716
MEF2C	cluster_209	477	347	477	361	72.7463	75.6813	0.961219	0.866543
MEF2D	cluster_209	477	250	477	299	52.4109	62.6834	0.83612	0.999478
MEIS1	cluster_293	477	0	477	0				1
MEIS1	cluster_326	477	281	477	316	58.9099	66.2474	0.889241	0.99202
MEIS2	cluster_293	477	370	477	331	77.5681	69.392	1.11782	0.00263096
MEIS2	cluster_326	477	268	477	343	56.1845	71.9078	0.781341	1
MEIS3	cluster_293	477	306	477	311	64.1509	65.1992	0.983923	0.657765
MEOX1	cluster_371	477	174	477	209	36.478	43.8155	0.832536	0.991316
MEOX2	cluster_371	477	170	477	211	35.6394	44.2348	0.805687	0.997268
MGA_EVX1	cluster_322	477	286	477	302	59.9581	63.3124	0.94702	0.871161
MGA	cluster_323	477	326	477	309	68.3438	64.7799	1.05502	0.136091
MITF	cluster_202	477	186	477	199	38.9937	41.7191	0.934673	0.822222
MIX_A	cluster_370	477	214	477	235	44.8637	49.2662	0.910638	0.923231
MIXL1	cluster_371	477	137	477	168	28.7212	35.2201	0.815476	0.986884
MKX	cluster_128	477	268	477	264	56.1845	55.3459	1.01515	0.422484
MLXIPL	cluster_202	477	295	477	287	61.8449	60.1677	1.02787	0.3211
MLXIP	cluster_364	477	36	477	43	7.54717	9.01468	0.837209	0.826317
MLX	cluster_202	477	137	477	147	28.7212	30.8176	0.931973	0.78196
MNT	cluster_202	477	102	477	93	21.3836	19.4969	1.09677	0.260379
MNX1	cluster_371	477	124	477	172	25.9958	36.0587	0.72093	0.999703
MSANTD1	cluster_11	477	168	477	175	35.2201	36.6876	0.96	0.705301
MSANTD3	cluster_243	477	390	477	360	81.761	75.4717	1.08333	0.0109393
MSANTD4	cluster_18	477	215	477	217	45.0734	45.4927	0.990783	0.577347
MSC	cluster_360	477	351	477	318	73.5849	66.6667	1.10377	0.0117566
MSGN1	cluster_353	477	350	477	359	73.3753	75.2621	0.97493	0.770659
MSX1	cluster_366	477	137	477	168	28.7212	35.2201	0.815476	0.986884
MSX2	cluster_366	477	137	477	168	28.7212	35.2201	0.815476	0.986884
MSX3	cluster_366	477	137	477	168	28.7212	35.2201	0.815476	0.986884
MTF1	cluster_129	477	287	477	235	60.1677	49.2662	1.22128	0.000449796
MXI1	cluster_126	477	302	477	309	63.3124	64.7799	0.977346	0.705301
MYBL1	cluster_131	477	115	477	111	24.109	23.2704	1.03604	0.40967
MYBL2	cluster_132	477	119	477	127	24.9476	26.6247	0.937008	0.7473
MYB	cluster_356	477	179	477	167	37.5262	35.0105	1.07186	0.229432
MYC	cluster_363	477	283	477	252	59.3291	52.8302	1.12302	0.0251381
MYCN	cluster_363	477	196	477	185	41.0901	38.7841	1.05946	0.254302
MYF5	cluster_360	477	319	477	278	66.8763	58.2809	1.14748	0.00370316
MYF6	cluster_360	477	330	477	329	69.1824	68.9727	1.00304	0.5
MYOD1	cluster_356	477	387	477	338	81.1321	70.8595	1.14497	0.000131961
MYOG	cluster_359	477	304	477	256	63.7317	53.6688	1.1875	0.000990337
MYPOP	cluster_308	477	176	477	134	36.8973	28.0922	1.31343	0.00227732
MYT1L	cluster_38	477	277	477	303	58.0713	63.522	0.914191	0.963351
MYT1	cluster_39	477	262	477	294	54.9266	61.6352	0.891156	0.984903
MZF1	cluster_235	477	365	477	352	76.5199	73.7945	1.03693	0.184302
NACC2	cluster_45	477	264	477	284	55.3459	59.5388	0.929577	0.915471
NACC2	cluster_126	477	0	477	0				1
NANOG	cluster_188	477	285	477	283	59.7484	59.3291	1.00707	0.473706
NEUROD1	cluster_358	477	392	477	382	82.1803	80.0839	1.02618	0.228243
NEUROD2	cluster_358	477	394	477	388	82.5996	81.3417	1.01546	0.336886
NEUROD2	cluster_360	477	172	477	138	36.0587	28.9308	1.24638	0.0112295
NEUROG1	cluster_353	477	212	477	230	44.4444	48.218	0.921739	0.891338
NEUROG2	cluster_353	477	286	477	317	59.9581	66.457	0.902208	0.984193
NEUROG2	cluster_358	477	373	477	368	78.1971	77.1488	1.01359	0.377933
NFAT5	cluster_171	477	395	477	398	82.8092	83.4382	0.992462	0.6352
NFATC1	cluster_171	477	338	477	348	70.8595	72.956	0.971264	0.785918
NFATC2	cluster_171	477	379	477	394	79.4549	82.5996	0.961929	0.906831
NFATC3	cluster_170	477	312	477	298	65.4088	62.4738	1.04698	0.190374
NFATC4	cluster_171	477	337	477	317	70.6499	66.457	1.06309	0.0925811
NFE2L2	cluster_327	477	320	477	323	67.086	67.7149	0.990712	0.60882
NFE2	cluster_327	477	272	477	258	57.0231	54.0881	1.05426	0.198497
NFIA	cluster_238	477	134	477	98	28.0922	20.5451	1.36735	0.00408754
NFIB	cluster_237	477	355	477	300	74.4235	62.8931	1.18333	7.96473e-05
NFIC	cluster_238	477	371	477	338	77.7778	70.8595	1.09763	0.00880717
NFIC	cluster_237	477	339	477	283	71.0692	59.3291	1.19788	9.04481e-05
NFIC_TLX1	cluster_237	477	325	477	302	68.1342	63.3124	1.07616	0.0666883
NFIL3	cluster_330	477	236	477	277	49.4759	58.0713	0.851986	0.996823
NFIX	cluster_237	477	314	477	290	65.8281	60.7966	1.08276	0.0611347
NFIX	cluster_237	477	261	477	240	54.717	50.3145	1.0875	0.0973556
NFKB1	cluster_236	477	214	477	195	44.8637	40.8805	1.09744	0.119476
NFKB2	cluster_236	477	205	477	172	42.9769	36.0587	1.19186	0.0170058
NFYA	cluster_269	477	272	477	301	57.0231	63.1027	0.903654	0.976358
NFYB	cluster_160	477	329	477	303	68.9727	63.522	1.08581	0.0434369
NFYC	cluster_269	477	279	477	300	58.4906	62.8931	0.93	0.927642
NHLH1	cluster_359	477	357	477	315	74.8428	66.0377	1.13333	0.00179289
NHLH2	cluster_359	477	329	477	290	68.9727	60.7966	1.13448	0.0049512
NKX2_1	cluster_226	477	325	477	321	68.1342	67.2956	1.01246	0.41773
NKX2_2	cluster_243	477	377	477	364	79.0356	76.3103	1.03571	0.175432
NKX2_3	cluster_227	477	367	477	346	76.9392	72.5367	1.06069	0.0680352
NKX2_4	cluster_227	477	341	477	339	71.4885	71.0692	1.0059	0.471482
NKX2_5	cluster_243	477	323	477	339	67.7149	71.0692	0.952802	0.883828
NKX2_8	cluster_227	477	324	477	325	67.9245	68.1342	0.996923	0.555206
NKX3_1	cluster_256	477	339	477	317	71.0692	66.457	1.0694	0.0711534
NKX3_2	cluster_256	477	281	477	321	58.9099	67.2956	0.875389	0.997048
NKX6_1	cluster_371	477	183	477	239	38.3648	50.1048	0.76569	0.9999
NKX6_2	cluster_371	477	137	477	168	28.7212	35.2201	0.815476	0.986884
NKX6_3	cluster_372	477	252	477	291	52.8302	61.0063	0.865979	0.995561
NOBOX	cluster_371	477	137	477	168	28.7212	35.2201	0.815476	0.986884
NOTO	cluster_371	477	217	477	244	45.4927	51.153	0.889344	0.965196
NPAS2	cluster_364	477	311	477	297	65.1992	62.2642	1.04714	0.190673
NPAS3	cluster_364	477	111	477	102	23.2704	21.3836	1.08824	0.267014
NPAS4	cluster_311	477	193	477	173	40.4612	36.2683	1.11561	0.102917
NR1D1	cluster_315	477	319	477	307	66.8763	64.3606	1.03909	0.226702
NR1D2	cluster_315	477	340	477	316	71.2788	66.2474	1.07595	0.054017
NR1H2	cluster_296	477	216	477	206	45.283	43.1866	1.04854	0.27872
NR1H2_RXRA	cluster_342	477	337	477	336	70.6499	70.4403	1.00298	0.5
NR1H3	cluster_296	477	352	477	311	73.7945	65.1992	1.13183	0.0024337
NR1H3_RXRA	cluster_351	477	321	477	319	67.2956	66.8763	1.00627	0.472538
NR1H4	cluster_296	477	225	477	207	47.1698	43.3962	1.08696	0.134419
NR1H4_RXRA	cluster_161	477	227	477	220	47.5891	46.1216	1.03182	0.348544
NR1I2	cluster_317	477	297	477	296	62.2642	62.0545	1.00338	0.5
NR1I3	cluster_142	477	300	477	310	62.8931	64.9895	0.967742	0.770851
NR2C1	cluster_315	477	243	477	224	50.9434	46.9602	1.08482	0.121841
NR2C2	cluster_342	477	406	477	386	85.1153	80.9224	1.05181	0.0505713
NR2C2	cluster_315	477	239	477	220	50.1048	46.1216	1.08636	0.121724
NR2E1	cluster_282	477	351	477	368	73.5849	77.1488	0.953804	0.911935
NR2E3	cluster_165	477	172	477	157	36.0587	32.914	1.09554	0.170147
NR2F1	cluster_352	477	250	477	230	52.4109	48.218	1.08696	0.109279
NR2F1	cluster_342	477	365	477	339	76.5199	71.0692	1.0767	0.0327795
NR2F1	cluster_161	477	251	477	244	52.6205	51.153	1.02869	0.348726
NR2F2	cluster_296	477	339	477	332	71.0692	69.6017	1.02108	0.335338
NR2F6	cluster_342	477	354	477	336	74.2138	70.4403	1.05357	0.10928
NR2F6	cluster_343	477	350	477	349	73.3753	73.1656	1.00287	0.5
NR2F6	cluster_161	477	228	477	214	47.7987	44.8637	1.06542	0.199325
NR3C1	cluster_216	477	215	477	228	45.0734	47.7987	0.942982	0.81828
NR3C2	cluster_216	477	227	477	230	47.5891	48.218	0.986957	0.602266
NR4A1	cluster_343	477	355	477	365	74.4235	76.5199	0.972603	0.796075
NR4A2	cluster_343	477	300	477	305	62.8931	63.9413	0.983607	0.656624
NR4A2_RXRA	cluster_161	477	231	477	228	48.4277	47.7987	1.01316	0.448447
NR5A1	cluster_296	477	383	477	367	80.2935	76.9392	1.0436	0.118092
NR5A2	cluster_296	477	370	477	347	77.5681	72.7463	1.06628	0.0495755
NR6A1	cluster_295	477	324	477	325	67.9245	68.1342	0.996923	0.555206
NRF1	cluster_298	477	255	477	193	53.4591	40.4612	1.32124	3.71019e-05
NRL	cluster_182	477	294	477	326	61.6352	68.3438	0.90184	0.987485
OLIG1	cluster_353	477	204	477	268	42.7673	56.1845	0.761194	0.999988
OLIG2	cluster_353	477	207	477	271	43.3962	56.8134	0.763838	0.999988
OLIG2	cluster_360	477	172	477	138	36.0587	28.9308	1.24638	0.0112295
OLIG3	cluster_353	477	205	477	272	42.9769	57.0231	0.753676	0.999995
ONECUT1	cluster_145	477	243	477	315	50.9434	66.0377	0.771429	0.999999
ONECUT2	cluster_145	477	111	477	169	23.2704	35.4298	0.656805	0.999987
ONECUT3	cluster_145	477	249	477	314	52.2013	65.8281	0.792994	0.999993
OSR1	cluster_119	477	320	477	302	67.086	63.3124	1.0596	0.123939
OSR2	cluster_120	477	415	477	391	87.0021	81.9706	1.06138	0.0197204
OTX1	cluster_259	477	168	477	164	35.2201	34.3816	1.02439	0.419223
OTX2	cluster_257	477	255	477	279	53.4591	58.4906	0.913978	0.948528
OVOL1	cluster_134	477	165	477	186	34.5912	38.9937	0.887097	0.93019
OVOL2	cluster_134	477	76	477	54	15.9329	11.3208	1.40741	0.0235948
PATZ1	cluster_341	477	376	477	296	78.826	62.0545	1.27027	8.8644e-09
PAX1	cluster_207	477	242	477	203	50.7338	42.5577	1.19212	0.00680753
PAX2	cluster_207	477	213	477	162	44.6541	33.9623	1.31481	0.00045374
PAX3	cluster_297	477	134	477	182	28.0922	38.1551	0.736264	0.999631
PAX3	cluster_312	477	184	477	182	38.5744	38.1551	1.01099	0.473461
PAX4	cluster_371	477	142	477	168	29.7694	35.2201	0.845238	0.969054
PAX5	cluster_312	477	219	477	205	45.9119	42.9769	1.06829	0.198497
PAX6	cluster_207	477	251	477	263	52.6205	55.1363	0.954373	0.80075
PAX7	cluster_297	477	213	477	266	44.6541	55.7652	0.800752	0.999767
PAX8	cluster_207	477	214	477	153	44.8637	32.0755	1.39869	3.17789e-05
PAX9	cluster_207	477	238	477	180	49.8952	37.7358	1.32222	9.80838e-05
PBX1	cluster_325	477	270	477	302	56.6038	63.3124	0.89404	0.985421
PBX2	cluster_326	477	262	477	341	54.9266	71.4885	0.768328	1
PBX3	cluster_242	477	390	477	381	81.761	79.8742	1.02362	0.255362
PDX1	cluster_371	477	137	477	168	28.7212	35.2201	0.815476	0.986884
PGR	cluster_216	477	328	477	328	68.7631	68.7631	1	0.527842
PGR	cluster_216	477	161	477	142	33.7526	29.7694	1.1338	0.105303
PHOX2A	cluster_231	477	182	477	271	38.1551	56.8134	0.671587	1
PHOX2B	cluster_231	477	252	477	323	52.8302	67.7149	0.780186	0.999999
PITX1	cluster_257	477	225	477	227	47.1698	47.5891	0.991189	0.577111
PITX2	cluster_257	477	255	477	263	53.4591	55.1363	0.969582	0.720693
PITX3	cluster_259	477	225	477	227	47.1698	47.5891	0.991189	0.577111
PKNOX1	cluster_242	477	360	477	345	75.4717	72.327	1.04348	0.151018
PKNOX2	cluster_293	477	353	477	351	74.0042	73.5849	1.0057	0.47066
PLAG1	cluster_290	477	380	477	326	79.6646	68.3438	1.16564	4.37035e-05
PLAGL1	cluster_288	477	348	477	312	72.956	65.4088	1.11538	0.00702562
PLAGL2	cluster_287	477	262	477	208	54.9266	43.6059	1.25962	0.000295738
POGK	cluster_17	477	155	477	166	32.4948	34.8008	0.933735	0.794521
POU1F1	cluster_278	477	273	477	328	57.2327	68.7631	0.832317	0.999915
POU2F1	cluster_278	477	274	477	315	57.4423	66.0377	0.869841	0.997444
POU2F1_SOX2	cluster_278	477	307	477	347	64.3606	72.7463	0.884726	0.997895
POU2F2	cluster_278	477	271	477	330	56.8134	69.1824	0.821212	0.999972
POU2F3	cluster_278	477	330	477	339	69.1824	71.0692	0.973451	0.76031
POU3F1	cluster_278	477	282	477	336	59.1195	70.4403	0.839286	0.999906
POU3F2	cluster_278	477	274	477	334	57.4423	70.021	0.820359	0.999981
POU3F3	cluster_278	477	265	477	331	55.5556	69.392	0.800604	0.999996
POU3F4	cluster_278	477	290	477	316	60.7966	66.2474	0.917722	0.96535
POU4F1	cluster_369	477	263	477	304	55.1363	63.7317	0.865132	0.997207
POU4F2	cluster_369	477	259	477	307	54.2977	64.3606	0.843648	0.999387
POU4F3	cluster_369	477	260	477	309	54.5073	64.7799	0.841424	0.999522
POU5F1B	cluster_278	477	285	477	321	59.7484	67.2956	0.88785	0.993614
POU5F1	cluster_278	477	344	477	341	72.1174	71.4885	1.0088	0.442796
POU5F1_SOX2	cluster_278	477	354	477	388	74.2138	81.3417	0.912371	0.996833
POU6F1	cluster_371	477	64	477	86	13.4172	18.0294	0.744186	0.979732
POU6F1	cluster_372	477	262	477	310	54.9266	64.9895	0.845161	0.999404
POU6F2	cluster_372	477	215	477	256	45.0734	53.6688	0.839844	0.996749
PPARA	cluster_343	477	304	477	302	63.7317	63.3124	1.00662	0.473191
PPARA_RXRA	cluster_342	477	372	477	360	77.9874	75.4717	1.03333	0.199681
PPARD	cluster_342	477	347	477	350	72.7463	73.3753	0.991429	0.614804
PPARG	cluster_316	477	332	477	333	69.6017	69.8113	0.996997	0.556021
PPARG_RXRA	cluster_342	477	427	477	417	89.5178	87.4214	1.02398	0.180825
PRDM13	cluster_355	477	397	477	344	83.2285	72.1174	1.15407	2.47387e-05
PRDM14	cluster_53	477	312	477	284	65.4088	59.5388	1.09859	0.0354709
PRDM15	cluster_90	477	403	477	376	84.4864	78.826	1.07181	0.0147171
PRDM1	cluster_159	477	405	477	388	84.9057	81.3417	1.04381	0.0832522
PRDM4	cluster_112	477	372	477	376	77.9874	78.826	0.989362	0.652965
PRDM5	cluster_52	477	400	477	395	83.8574	82.8092	1.01266	0.364151
PRDM9	cluster_221	477	442	477	413	92.6625	86.5828	1.07022	0.00140038
PROP1	cluster_231	477	233	477	281	48.847	58.9099	0.829181	0.999276
PROX1	cluster_244	477	211	477	219	44.2348	45.9119	0.96347	0.720923
PRRX1	cluster_366	477	137	477	168	28.7212	35.2201	0.815476	0.986884
PRRX2	cluster_371	477	145	477	177	30.3983	37.1069	0.819209	0.988109
PTF1A	cluster_357	477	368	477	365	77.1488	76.5199	1.00822	0.439023
PTF1A	cluster_360	477	309	477	269	64.7799	56.3941	1.1487	0.00486251
PTF1A	cluster_356	477	384	477	364	80.5031	76.3103	1.05495	0.0673953
RARA	cluster_343	477	317	477	324	66.457	67.9245	0.978395	0.709388
RARA	cluster_352	477	351	477	306	73.5849	64.1509	1.14706	0.0010337
RARA_RXRA	cluster_352	477	360	477	305	75.4717	63.9413	1.18033	6.87959e-05
RARA_RXRG	cluster_352	477	335	477	282	70.2306	59.1195	1.18794	0.000210056
RARB	cluster_343	477	337	477	361	70.6499	75.6813	0.933518	0.966186
RARB	cluster_352	477	324	477	287	67.9245	60.1677	1.12892	0.00754326
RARB	cluster_144	477	227	477	196	47.5891	41.0901	1.15816	0.0252534
RARG	cluster_343	477	328	477	322	68.7631	67.5052	1.01863	0.364155
RARG	cluster_351	477	337	477	289	70.6499	60.587	1.16609	0.000669685
RARG	cluster_144	477	239	477	204	50.1048	42.7673	1.17157	0.0136236
RAX2	cluster_371	477	137	477	168	28.7212	35.2201	0.815476	0.986884
RAX	cluster_366	477	137	477	168	28.7212	35.2201	0.815476	0.986884
RBPJ	cluster_125	477	347	477	335	72.7463	70.2306	1.03582	0.215117
RELA	cluster_261	477	289	477	285	60.587	59.7484	1.01404	0.421373
RELB	cluster_234	477	320	477	309	67.086	64.7799	1.0356	0.247275
REL	cluster_261	477	295	477	275	61.8449	57.652	1.07273	0.104841
REST	cluster_177	477	369	477	330	77.3585	69.1824	1.11818	0.00268886
RFX1	cluster_155	477	196	477	216	41.0901	45.283	0.907407	0.91508
RFX2	cluster_155	477	210	477	236	44.0252	49.4759	0.889831	0.960142
RFX3	cluster_155	477	212	477	221	44.4444	46.3312	0.959276	0.742239
RFX4	cluster_220	477	222	477	189	46.5409	39.6226	1.1746	0.0181806
RFX5	cluster_155	477	228	477	250	47.7987	52.4109	0.912	0.931818
RFX6	cluster_73	477	353	477	362	74.0042	75.891	0.975138	0.7725
RFX7	cluster_220	477	222	477	233	46.5409	48.847	0.95279	0.781665
RHOX11	cluster_185	477	265	477	266	55.5556	55.7652	0.996241	0.551848
RHOXF1	cluster_258	477	300	477	289	62.8931	60.587	1.03806	0.252671
RORA	cluster_350	477	321	477	337	67.2956	70.6499	0.952522	0.882946
RORA	cluster_350	477	301	477	325	63.1027	68.1342	0.926154	0.955855
RORB	cluster_350	477	305	477	335	63.9413	70.2306	0.910448	0.983698
RORC	cluster_350	477	288	477	307	60.3774	64.3606	0.938111	0.909341
RREB1	cluster_203	477	406	477	380	85.1153	79.6646	1.06842	0.0166892
RUNX1	cluster_219	477	420	477	403	88.0503	84.4864	1.04218	0.0660364
RUNX2	cluster_219	477	273	477	277	57.2327	58.0713	0.98556	0.62839
RUNX3	cluster_219	477	352	477	361	73.7945	75.6813	0.975069	0.771877
RXRA	cluster_342	477	347	477	344	72.7463	72.1174	1.00872	0.442402
RXRA_VDR	cluster_317	477	291	477	294	61.0063	61.6352	0.989796	0.604838
RXRB	cluster_342	477	349	477	357	73.1656	74.8428	0.977591	0.74674
RXRB	cluster_144	477	233	477	205	48.847	42.9769	1.13659	0.0396713
RXRG	cluster_342	477	345	477	356	72.327	74.6331	0.969101	0.810589
RXRG	cluster_144	477	280	477	254	58.7002	53.2495	1.10236	0.0514724
SALL3	cluster_22	477	249	477	284	52.2013	59.5388	0.876761	0.99057
SATB1	cluster_268	477	195	477	251	40.8805	52.6205	0.776892	0.999893
SCAND3	cluster_34	477	306	477	263	64.1509	55.1363	1.1635	0.00277272
SCRT1	cluster_354	477	355	477	340	74.4235	71.2788	1.04412	0.154052
SCRT2	cluster_354	477	364	477	337	76.3103	70.6499	1.08012	0.0282061
SHOX2	cluster_366	477	137	477	168	28.7212	35.2201	0.815476	0.986884
SHOX	cluster_371	477	137	477	168	28.7212	35.2201	0.815476	0.986884
SIX1	cluster_124	477	309	477	324	64.7799	67.9245	0.953704	0.863538
SIX2	cluster_124	477	333	477	344	69.8113	72.1174	0.968023	0.803962
SIX3	cluster_148	477	217	477	250	45.4927	52.4109	0.868	0.986196
SIX4	cluster_124	477	334	477	331	70.021	69.392	1.00906	0.443979
SLC2A4RG	cluster_21	477	139	477	85	29.1405	17.8197	1.63529	2.42781e-05
SMAD2	cluster_196	477	248	477	186	51.9916	38.9937	1.33333	3.5734e-05
SMAD3	cluster_130	477	234	477	195	49.0566	40.8805	1.2	0.00667495
SMAD4	cluster_130	477	297	477	258	62.2642	54.0881	1.15116	0.00629027
SMAD5	cluster_130	477	212	477	170	44.4444	35.6394	1.24706	0.00335531
SNAI1	cluster_355	477	381	477	346	79.8742	72.5367	1.10116	0.00482222
SNAI2	cluster_356	477	383	477	348	80.2935	72.956	1.10057	0.00460153
SNAI3	cluster_356	477	384	477	345	80.5031	72.327	1.11304	0.00184893
SOHLH2	cluster_364	477	171	477	138	35.8491	28.9308	1.23913	0.0133759
SOX10	cluster_252	477	316	477	350	66.2474	73.3753	0.902857	0.99325
SOX11	cluster_252	477	418	477	417	87.631	87.4214	1.0024	0.5
SOX12	cluster_116	477	293	477	333	61.4256	69.8113	0.87988	0.997422
SOX13	cluster_318	477	262	477	309	54.9266	64.7799	0.847896	0.999246
SOX14	cluster_116	477	249	477	282	52.2013	59.1195	0.882979	0.986676
SOX15	cluster_318	477	329	477	366	68.9727	76.7296	0.898907	0.997195
SOX17	cluster_318	477	347	477	380	72.7463	79.6646	0.913158	0.995178
SOX18	cluster_318	477	276	477	321	57.8616	67.2956	0.859813	0.998967
SOX1	cluster_320	477	254	477	263	53.2495	55.1363	0.965779	0.742082
SOX21	cluster_320	477	269	477	307	56.3941	64.3606	0.876221	0.995104
SOX2	cluster_318	477	296	477	319	62.0545	66.8763	0.9279	0.947791
SOX30	cluster_318	477	253	477	311	53.0398	65.1992	0.813505	0.99995
SOX3	cluster_318	477	269	477	312	56.3941	65.4088	0.862179	0.998259
SOX4	cluster_318	477	336	477	383	70.4403	80.2935	0.877285	0.99985
SOX5	cluster_318	477	297	477	362	62.2642	75.891	0.820442	0.999998
SOX6	cluster_318	477	394	477	400	82.5996	83.8574	0.985	0.727894
SOX7	cluster_318	477	352	477	392	73.7945	82.1803	0.897959	0.999339
SOX8	cluster_318	477	298	477	356	62.4738	74.6331	0.837079	0.999981
SOX9	cluster_318	477	258	477	297	54.0881	62.2642	0.868687	0.995692
SP140L	cluster_129	477	89	477	69	18.6583	14.4654	1.28986	0.0488758
SP1	cluster_341	477	383	477	321	80.2935	67.2956	1.19315	3.2763e-06
SP2	cluster_341	477	379	477	301	79.4549	63.1027	1.25914	1.53688e-08
SP3	cluster_336	477	368	477	322	77.1488	67.5052	1.14286	0.000552998
SP4	cluster_341	477	398	477	339	83.4382	71.0692	1.17404	3.3945e-06
SP5	cluster_276	477	297	477	248	62.2642	51.9916	1.19758	0.000836618
SP8	cluster_336	477	375	477	335	78.6164	70.2306	1.1194	0.00187569
SP9	cluster_336	477	344	477	287	72.1174	60.1677	1.19861	6.20012e-05
SPDEF	cluster_340	477	242	477	218	50.7338	45.7023	1.11009	0.0680582
SPI1	cluster_344	477	425	477	434	89.0985	90.9853	0.979263	0.860228
SPIB	cluster_344	477	421	477	420	88.26	88.0503	1.00238	0.5
SPIC	cluster_344	477	336	477	336	70.4403	70.4403	1	0.528278
SPZ1	cluster_183	477	364	477	355	76.3103	74.4235	1.02535	0.273905
SREBF1	cluster_349	477	343	477	284	71.9078	59.5388	1.20775	3.68969e-05
SREBF1	cluster_202	477	265	477	247	55.5556	51.782	1.07287	0.134843
SREBF2	cluster_349	477	325	477	315	68.1342	66.0377	1.03175	0.267613
SREBF2	cluster_202	477	169	477	177	35.4298	37.1069	0.954802	0.727753
SRF	cluster_201	477	223	477	227	46.7505	47.5891	0.982379	0.627128
SRY	cluster_319	477	297	477	337	62.2642	70.6499	0.881306	0.997554
STAT1	cluster_272	477	366	477	367	76.7296	76.9392	0.997275	0.560977
STAT1_STAT2	cluster_264	477	403	477	424	84.4864	88.8889	0.950472	0.982148
STAT2	cluster_264	477	437	477	433	91.6143	90.7757	1.00924	0.365984
STAT3	cluster_272	477	367	477	366	76.9392	76.7296	1.00273	0.5
STAT4	cluster_272	477	372	477	391	77.9874	81.9706	0.951407	0.947267
STAT5A	cluster_272	477	377	477	353	79.0356	74.0042	1.06799	0.039408
STAT5A_STAT5B	cluster_272	477	407	477	410	85.3249	85.9539	0.992683	0.643989
STAT5B	cluster_272	477	369	477	360	77.3585	75.4717	1.025	0.270923
STAT6	cluster_240	477	287	477	305	60.1677	63.9413	0.940984	0.89756
TAL1_TCF3	cluster_353	477	326	477	355	68.3438	74.4235	0.91831	0.984235
TBP	cluster_190	477	271	477	337	56.8134	70.6499	0.804154	0.999997
TBR1	cluster_323	477	325	477	315	68.1342	66.0377	1.03175	0.267613
TBX15	cluster_323	477	374	477	339	78.4067	71.0692	1.10324	0.00560399
TBX18	cluster_323	477	367	477	337	76.9392	70.6499	1.08902	0.016318
TBX19	cluster_321	477	209	477	214	43.8155	44.8637	0.976636	0.6521
TBX1	cluster_323	477	329	477	320	68.9727	67.086	1.02812	0.289335
TBX20	cluster_323	477	367	477	357	76.9392	74.8428	1.02801	0.247893
TBX21	cluster_323	477	335	477	319	70.2306	66.8763	1.05016	0.147786
TBX2	cluster_323	477	316	477	311	66.2474	65.1992	1.01608	0.392496
TBX3	cluster_323	477	321	477	302	67.2956	63.3124	1.06291	0.110405
TBX4	cluster_323	477	335	477	314	70.2306	65.8281	1.06688	0.0824721
TBX5	cluster_323	477	383	477	340	80.2935	71.2788	1.12647	0.000735013
TBX6	cluster_323	477	391	477	372	81.9706	77.9874	1.05108	0.0725835
TBXT	cluster_321	477	224	477	200	46.9602	41.9287	1.12	0.0669687
TCF12	cluster_360	477	251	477	200	52.6205	41.9287	1.255	0.000586891
TCF12	cluster_355	477	389	477	338	81.5514	70.8595	1.15089	6.86426e-05
TCF21	cluster_360	477	337	477	325	70.6499	68.1342	1.03692	0.219845
TCF21	cluster_353	477	212	477	247	44.4444	51.782	0.8583	0.990193
TCF3	cluster_355	477	384	477	339	80.5031	71.0692	1.13274	0.000430028
TCF4	cluster_355	477	377	477	325	79.0356	68.1342	1.16	8.68524e-05
TCF7L1	cluster_253	477	371	477	387	77.7778	81.1321	0.958656	0.913492
TCF7L2	cluster_253	477	369	477	398	77.3585	83.4382	0.927136	0.992863
TCF7	cluster_253	477	321	477	350	67.2956	73.3753	0.917143	0.983313
TCFL5	cluster_361	477	123	477	112	25.7862	23.4801	1.09821	0.226225
TEAD1	cluster_198	477	337	477	362	70.6499	75.891	0.930939	0.971482
TEAD2	cluster_198	477	318	477	336	66.6667	70.4403	0.946429	0.907419
TEAD3	cluster_198	477	317	477	312	66.457	65.4088	1.01603	0.392341
TEAD4	cluster_198	477	350	477	352	73.3753	73.7945	0.994318	0.587168
TEF	cluster_330	477	146	477	162	30.608	33.9623	0.901235	0.880444
TFAP2A	cluster_301	477	346	477	289	72.5367	60.587	1.19723	5.90454e-05
TFAP2A	cluster_291	477	295	477	223	61.8449	46.7505	1.32287	1.89123e-06
TFAP2A	cluster_291	477	240	477	199	50.3145	41.7191	1.20603	0.00466534
TFAP2B	cluster_291	477	288	477	219	60.3774	45.9119	1.31507	4.95382e-06
TFAP2B	cluster_301	477	279	477	211	58.4906	44.2348	1.32227	6.9053e-06
TFAP2B	cluster_291	477	258	477	204	54.0881	42.7673	1.26471	0.000294275
TFAP2C	cluster_291	477	289	477	219	60.587	45.9119	1.31963	3.64546e-06
TFAP2C	cluster_301	477	360	477	297	75.4717	62.2642	1.21212	6.9151e-06
TFAP2C	cluster_291	477	234	477	192	49.0566	40.2516	1.21875	0.00377394
TFAP2E	cluster_301	477	283	477	221	59.3291	46.3312	1.28054	3.72563e-05
TFAP4_ETV1	cluster_184	477	366	477	316	76.7296	66.2474	1.15823	0.000215248
TFAP4_FLI1	cluster_360	477	375	477	314	78.6164	65.8281	1.19427	6.78614e-06
TFAP4	cluster_360	477	330	477	298	69.1824	62.4738	1.10738	0.0171264
TFAP4	cluster_353	477	278	477	299	58.2809	62.6834	0.929766	0.927455
TFCP2L1	cluster_233	477	381	477	315	79.8742	66.0377	1.20952	9.84701e-07
TFCP2	cluster_146	477	182	477	166	38.1551	34.8008	1.09639	0.156516
TFDP1	cluster_294	477	237	477	202	49.6855	42.348	1.17327	0.0135745
TFE3	cluster_202	477	210	477	217	44.0252	45.4927	0.967742	0.698766
TFEB	cluster_202	477	291	477	291	61.0063	61.0063	1	0.52646
TFEC	cluster_202	477	229	477	225	48.0084	47.1698	1.01778	0.422905
TGIF1	cluster_293	477	301	477	306	63.1027	64.1509	0.98366	0.656806
TGIF2LX	cluster_293	477	233	477	242	48.847	50.7338	0.96281	0.741345
TGIF2LY	cluster_293	477	231	477	233	48.4277	48.847	0.991416	0.577035
TGIF2	cluster_293	477	294	477	303	61.6352	63.522	0.970297	0.748252
THAP11	cluster_200	477	348	477	339	72.956	71.0692	1.02655	0.282013
THAP1	cluster_153	477	383	477	342	80.2935	71.6981	1.11988	0.00119248
THRA	cluster_351	477	404	477	354	84.696	74.2138	1.14124	4.03467e-05
THRB	cluster_342	477	350	477	341	73.3753	71.4885	1.02639	0.281107
THRB	cluster_350	477	251	477	227	52.6205	47.5891	1.10573	0.0681824
THRB	cluster_351	477	356	477	341	74.6331	71.4885	1.04399	0.153462
TIGD3	cluster_5	477	310	477	328	64.9895	68.7631	0.945122	0.904413
TIGD4	cluster_16	477	184	477	198	38.5744	41.5094	0.929293	0.839191
TIGD5	cluster_15	477	139	477	146	29.1405	30.608	0.952055	0.714244
TIGD7	cluster_27	477	174	477	191	36.478	40.0419	0.910995	0.884759
TLX2	cluster_366	477	137	477	168	28.7212	35.2201	0.815476	0.986884
TLX3	cluster_368	477	188	477	213	39.413	44.6541	0.882629	0.955964
TP53	cluster_299	477	286	477	214	59.9581	44.8637	1.33645	2.00339e-06
TP63	cluster_299	477	234	477	189	49.0566	39.6226	1.2381	0.00205595
TP73	cluster_299	477	295	477	237	61.8449	49.6855	1.24473	9.95827e-05
TPRX1	cluster_3	477	307	477	354	64.3606	74.2138	0.867232	0.99963
TRPS1	cluster_213	477	314	477	342	65.8281	71.6981	0.918129	0.978658
TWIST1	cluster_357	477	375	477	364	78.6164	76.3103	1.03022	0.219229
TWIST2	cluster_360	477	172	477	138	36.0587	28.9308	1.24638	0.0112295
UNCX	cluster_371	477	137	477	168	28.7212	35.2201	0.815476	0.986884
USF1	cluster_202	477	306	477	295	64.1509	61.8449	1.03729	0.251258
USF2	cluster_202	477	178	477	182	37.3166	38.1551	0.978022	0.630784
USF3	cluster_363	477	167	477	156	35.0105	32.7044	1.07051	0.246952
VAX1	cluster_371	477	161	477	200	33.7526	41.9287	0.805	0.996231
VAX2	cluster_371	477	137	477	168	28.7212	35.2201	0.815476	0.986884
VDR	cluster_142	477	317	477	343	66.457	71.9078	0.924198	0.970881
VENTX	cluster_365	477	178	477	214	37.3166	44.8637	0.831776	0.992575
VEZF1	cluster_248	477	289	477	230	60.587	48.218	1.25652	8.00699e-05
VSX1	cluster_371	477	180	477	214	37.7358	44.8637	0.841121	0.989344
VSX2	cluster_371	477	170	477	208	35.6394	43.6059	0.817308	0.995104
WT1	cluster_205	477	407	477	344	85.3249	72.1174	1.18314	4.00958e-07
XBP1	cluster_307	477	128	477	140	26.8344	29.3501	0.914286	0.825476
YY1	cluster_192	477	367	477	355	76.9392	74.4235	1.0338	0.203244
YY2	cluster_139	477	243	477	231	50.9434	48.4277	1.05195	0.238152
ZBED1	cluster_154	477	105	477	101	22.0126	21.174	1.0396	0.406718
ZBED2	cluster_223	477	241	477	230	50.5241	48.218	1.04783	0.258641
ZBED4	cluster_152	477	256	477	186	53.6688	38.9937	1.37634	3.60024e-06
ZBED5	cluster_2	477	318	477	253	66.6667	53.0398	1.25692	1.14611e-05
ZBTB11	cluster_337	477	319	477	271	66.8763	56.8134	1.17712	0.00085772
ZBTB12	cluster_88	477	347	477	336	72.7463	70.4403	1.03274	0.23642
ZBTB14	cluster_166	477	189	477	144	39.6226	30.1887	1.3125	0.00138826
ZBTB17	cluster_297	477	80	477	126	16.7715	26.4151	0.634921	0.999896
ZBTB18	cluster_357	477	399	477	392	83.6478	82.1803	1.01786	0.302936
ZBTB21	cluster_348	477	184	477	165	38.5744	34.5912	1.11515	0.113143
ZBTB24	cluster_62	477	394	477	366	82.5996	76.7296	1.0765	0.0148488
ZBTB26	cluster_193	477	353	477	347	74.0042	72.7463	1.01729	0.357111
ZBTB2	cluster_337	477	268	477	229	56.1845	48.0084	1.17031	0.00687259
ZBTB32	cluster_114	477	268	477	282	56.1845	59.1195	0.950355	0.837162
ZBTB33	cluster_154	477	74	477	73	15.5136	15.304	1.0137	0.5
ZBTB40	cluster_39	477	273	477	325	57.2327	68.1342	0.84	0.999809
ZBTB41	cluster_290	477	373	477	295	78.1971	61.8449	1.26441	2.30425e-08
ZBTB47	cluster_83	477	246	477	291	51.5723	61.0063	0.845361	0.998671
ZBTB48	cluster_95	477	392	477	353	82.1803	74.0042	1.11048	0.00143976
ZBTB5	cluster_31	477	275	477	280	57.652	58.7002	0.982143	0.653129
ZBTB6	cluster_110	477	397	477	358	83.2285	75.0524	1.10894	0.00120386
ZBTB7A	cluster_137	477	309	477	268	64.7799	56.1845	1.15299	0.00401729
ZBTB7B	cluster_246	477	306	477	286	64.1509	59.9581	1.06993	0.10244
ZBTB7C	cluster_246	477	345	477	330	72.327	69.1824	1.04545	0.15952
ZBTB8A	cluster_168	477	379	477	329	79.4549	68.9727	1.15198	0.000138897
ZBTB8B	cluster_9	477	227	477	205	47.5891	42.9769	1.10732	0.0859698
ZEB1	cluster_355	477	284	477	256	59.5388	53.6688	1.10938	0.0388565
ZEB2	cluster_355	477	373	477	321	78.1971	67.2956	1.16199	0.000100848
ZFP14	cluster_81	477	421	477	419	88.26	87.8407	1.00477	0.460269
ZFP28	cluster_37	477	424	477	437	88.8889	91.6143	0.970252	0.936944
ZFP335	cluster_51	477	361	477	337	75.6813	70.6499	1.07122	0.0463697
ZFP3	cluster_36	477	332	477	315	69.6017	66.0377	1.05397	0.13374
ZFP42	cluster_192	477	351	477	349	73.5849	73.1656	1.00573	0.470809
ZFP57	cluster_105	477	158	477	152	33.1237	31.8658	1.03947	0.364823
ZFP809	cluster_199	477	420	477	370	88.0503	77.5681	1.13514	1.1675e-05
ZFP961	cluster_310	477	255	477	213	53.4591	44.6541	1.19718	0.00394515
ZFTA	cluster_289	477	322	477	312	67.5052	65.4088	1.03205	0.268581
ZFX	cluster_173	477	377	477	298	79.0356	62.4738	1.2651	1.21088e-08
ZGLP1	cluster_217	477	0	477	0				1
ZIC1	cluster_247	477	312	477	275	65.4088	57.652	1.13455	0.00826782
ZIC1_ZIC2	cluster_286	477	384	477	340	80.5031	71.2788	1.12941	0.000554134
ZIC2	cluster_286	477	403	477	359	84.4864	75.2621	1.12256	0.00024766
ZIC3	cluster_286	477	400	477	375	83.8574	78.6164	1.06667	0.0231805
ZIC4	cluster_247	477	308	477	265	64.5702	55.5556	1.16226	0.00273206
ZIC5	cluster_247	477	317	477	269	66.457	56.3941	1.17844	0.000876978
ZIM3	cluster_265	477	421	477	421	88.26	88.26	1	0.540035
ZKSCAN1	cluster_104	477	209	477	185	43.8155	38.7841	1.12973	0.0651949
ZKSCAN3	cluster_63	477	357	477	301	74.8428	63.1027	1.18605	5.73632e-05
ZKSCAN4	cluster_20	477	303	477	323	63.522	67.7149	0.93808	0.923873
ZKSCAN5	cluster_345	477	412	477	378	86.3732	79.2453	1.08995	0.00226404
ZNF121	cluster_70	477	346	477	325	72.5367	68.1342	1.06462	0.0781232
ZNF131	cluster_298	477	124	477	87	25.9958	18.239	1.42529	0.00245356
ZNF134	cluster_270	477	349	477	328	73.1656	68.7631	1.06402	0.0768286
ZNF135	cluster_101	477	380	477	347	79.6646	72.7463	1.0951	0.00743243
ZNF136	cluster_99	477	346	477	338	72.5367	70.8595	1.02367	0.307466
ZNF140	cluster_273	477	279	477	286	58.4906	59.9581	0.975524	0.700913
ZNF142	cluster_169	477	274	477	203	57.4423	42.5577	1.34975	2.80652e-06
ZNF143	cluster_200	477	379	477	342	79.4549	71.6981	1.10819	0.00329827
ZNF146	cluster_40	477	224	477	273	46.9602	57.2327	0.820513	0.999409
ZNF148	cluster_341	477	392	477	321	82.1803	67.2956	1.22118	7.85447e-08
ZNF157	cluster_47	477	308	477	309	64.5702	64.7799	0.996764	0.553874
ZNF16	cluster_87	477	416	477	392	87.2117	82.1803	1.06122	0.0191729
ZNF175	cluster_344	477	400	477	411	83.8574	86.1635	0.973236	0.861802
ZNF184	cluster_158	477	385	477	383	80.7128	80.2935	1.00522	0.467444
ZNF189	cluster_86	477	404	477	370	84.696	77.5681	1.09189	0.00310721
ZNF18	cluster_323	477	397	477	371	83.2285	77.7778	1.07008	0.0204295
ZNF20	cluster_93	477	328	477	294	68.7631	61.6352	1.11565	0.0124135
ZNF211	cluster_75	477	247	477	274	51.782	57.4423	0.90146	0.965713
ZNF213	cluster_174	477	394	477	324	82.5996	67.9245	1.21605	9.65452e-08
ZNF214	cluster_61	477	310	477	334	64.9895	70.021	0.928144	0.958064
ZNF215	cluster_68	477	365	477	323	76.5199	67.7149	1.13003	0.00151734
ZNF226	cluster_211	477	361	477	387	75.6813	81.1321	0.932817	0.983264
ZNF234	cluster_211	477	382	477	398	80.0839	83.4382	0.959799	0.923031
ZNF24	cluster_324	477	319	477	328	66.8763	68.7631	0.972561	0.755839
ZNF250	cluster_224	477	383	477	414	80.2935	86.7925	0.925121	0.997455
ZNF251	cluster_254	477	376	477	354	78.826	74.2138	1.06215	0.0542934
ZNF257	cluster_80	477	432	477	388	90.566	81.3417	1.1134	2.72324e-05
ZNF260	cluster_40	477	302	477	301	63.3124	63.1027	1.00332	0.5
ZNF263	cluster_277	477	415	477	375	87.0021	78.6164	1.10667	0.000391348
ZNF274	cluster_98	477	348	477	348	72.956	72.956	1	0.529047
ZNF275	cluster_74	477	384	477	350	80.5031	73.3753	1.09714	0.00554802
ZNF281	cluster_341	477	420	477	345	88.0503	72.327	1.21739	6.18382e-10
ZNF282	cluster_136	477	352	477	335	73.7945	70.2306	1.05075	0.124262
ZNF286B	cluster_143	477	358	477	343	75.0524	71.9078	1.04373	0.152257
ZNF317	cluster_117	477	406	477	374	85.1153	78.4067	1.08556	0.00460798
ZNF320	cluster_287	477	387	477	352	81.1321	73.7945	1.09943	0.00416564
ZNF322	cluster_35	477	366	477	336	76.7296	70.4403	1.08929	0.0165429
ZNF324	cluster_87	477	387	477	366	81.1321	76.7296	1.05738	0.0560888
ZNF331	cluster_71	477	413	477	365	86.5828	76.5199	1.13151	4.04821e-05
ZNF335	cluster_30	477	317	477	313	66.457	65.6184	1.01278	0.418759
ZNF341	cluster_86	477	357	477	321	74.8428	67.2956	1.11215	0.006189
ZNF343	cluster_79	477	365	477	327	76.5199	68.5535	1.11621	0.00360602
ZNF347	cluster_176	477	437	477	403	91.6143	84.4864	1.08437	0.000461844
ZNF354A	cluster_191	477	330	477	377	69.1824	79.0356	0.875332	0.999812
ZNF354C	cluster_179	477	333	477	300	69.8113	62.8931	1.11	0.0141273
ZNF35	cluster_46	477	246	477	291	51.5723	61.0063	0.845361	0.998671
ZNF362	cluster_123	477	334	477	361	70.021	75.6813	0.925208	0.979303
ZNF367	cluster_249	477	303	477	300	63.522	62.8931	1.01	0.446599
ZNF382	cluster_96	477	316	477	333	66.2474	69.8113	0.948949	0.894297
ZNF384	cluster_123	477	317	477	353	66.457	74.0042	0.898017	0.995633
ZNF395	cluster_21	477	63	477	38	13.2075	7.96646	1.65789	0.0056278
ZNF407	cluster_103	477	273	477	235	57.2327	49.2662	1.1617	0.00815439
ZNF410	cluster_135	477	272	477	304	57.0231	63.7317	0.894737	0.985565
ZNF416	cluster_59	477	403	477	362	84.4864	75.891	1.11326	0.000560508
ZNF417	cluster_310	477	224	477	186	46.9602	38.9937	1.2043	0.00774025
ZNF418	cluster_58	477	427	477	429	89.5178	89.9371	0.995338	0.625411
ZNF423	cluster_292	477	388	477	332	81.3417	69.6017	1.16867	1.64092e-05
ZNF436	cluster_194	477	403	477	357	84.4864	74.8428	1.12885	0.000140545
ZNF43	cluster_14	477	269	477	272	56.3941	57.0231	0.988971	0.603089
ZNF43	cluster_1	477	175	477	223	36.6876	46.7505	0.784753	0.99936
ZNF449	cluster_84	477	397	477	339	83.2285	71.0692	1.17109	5.06217e-06
ZNF454	cluster_111	477	358	477	294	75.0524	61.6352	1.21769	5.49605e-06
ZNF460	cluster_101	477	419	477	337	87.8407	70.6499	1.24332	3.03187e-11
ZNF470	cluster_118	477	414	477	432	86.7925	90.566	0.958333	0.974098
ZNF471	cluster_37	477	437	477	449	91.6143	94.13	0.973274	0.949369
ZNF490	cluster_181	477	363	477	356	76.1006	74.6331	1.01966	0.326078
ZNF493	cluster_19	477	376	477	376	78.826	78.826	1	0.531574
ZNF497	cluster_115	477	314	477	335	65.8281	70.2306	0.937313	0.936692
ZNF500	cluster_91	477	327	477	288	68.5535	60.3774	1.13542	0.00505213
ZNF510	cluster_328	477	356	477	368	74.6331	77.1488	0.967391	0.837434
ZNF518B	cluster_7	477	207	477	222	43.3962	46.5409	0.932432	0.851139
ZNF524	cluster_50	477	308	477	275	64.5702	57.652	1.12	0.0167515
ZNF528	cluster_94	477	377	477	368	79.0356	77.1488	1.02446	0.265623
ZNF530	cluster_175	477	429	477	392	89.9371	82.1803	1.09439	0.000360351
ZNF536	cluster_10	477	0	477	0				1
ZNF547	cluster_156	477	304	477	302	63.7317	63.3124	1.00662	0.473191
ZNF549	cluster_69	477	406	477	356	85.1153	74.6331	1.14045	3.54137e-05
ZNF551	cluster_229	477	362	477	373	75.891	78.1971	0.970509	0.822203
ZNF558	cluster_44	477	390	477	424	81.761	88.8889	0.919811	0.999349
ZNF568	cluster_85	477	362	477	380	75.891	79.6646	0.952632	0.930573
ZNF574	cluster_56	477	380	477	332	79.6646	69.6017	1.14458	0.000228163
ZNF57	cluster_204	477	384	477	351	80.5031	73.5849	1.09402	0.00682306
ZNF582	cluster_55	477	362	477	364	75.891	76.3103	0.994505	0.590061
ZNF596	cluster_57	477	302	477	264	63.3124	55.3459	1.14394	0.00734626
ZNF606	cluster_102	477	388	477	360	81.3417	75.4717	1.07778	0.0167355
ZNF610	cluster_108	477	265	477	204	55.5556	42.7673	1.29902	5.00177e-05
ZNF623	cluster_263	477	399	477	352	83.6478	73.7945	1.13352	0.000130805
ZNF648	cluster_205	477	421	477	388	88.26	81.3417	1.08505	0.00189738
ZNF652	cluster_83	477	286	477	302	59.9581	63.3124	0.94702	0.871161
ZNF667	cluster_54	477	348	477	344	72.956	72.1174	1.01163	0.413878
ZNF669	cluster_300	477	238	477	220	49.8952	46.1216	1.08182	0.135299
ZNF66	cluster_109	477	354	477	299	74.2138	62.6834	1.18395	8.18846e-05
ZNF672	cluster_303	477	415	477	372	87.0021	77.9874	1.11559	0.000163367
ZNF675	cluster_221	477	388	477	365	81.3417	76.5199	1.06301	0.0402689
ZNF676	cluster_13	477	256	477	240	53.6688	50.3145	1.06667	0.165512
ZNF677	cluster_85	477	392	477	400	82.1803	83.8574	0.98	0.78111
ZNF678	cluster_77	477	361	477	347	75.6813	72.7463	1.04035	0.167996
ZNF680	cluster_100	477	406	477	418	85.1153	87.631	0.971292	0.89011
ZNF682	cluster_262	477	353	477	287	74.0042	60.1677	1.22997	3.56007e-06
ZNF683	cluster_159	477	429	477	439	89.9371	92.0335	0.977221	0.893262
ZNF684	cluster_92	477	391	477	353	81.9706	74.0042	1.10765	0.00188666
ZNF689	cluster_41	477	261	477	305	54.717	63.9413	0.855738	0.998503
ZNF692	cluster_60	477	269	477	228	56.3941	47.7987	1.17982	0.00474772
ZNF696	cluster_25	477	391	477	366	81.9706	76.7296	1.06831	0.0273676
ZNF699	cluster_206	477	381	477	348	79.8742	72.956	1.09483	0.00727977
ZNF700	cluster_41	477	271	477	307	56.8134	64.3606	0.882736	0.992911
ZNF701	cluster_290	477	430	477	390	90.1468	81.761	1.10256	0.000128555
ZNF707	cluster_180	477	400	477	381	83.8574	79.8742	1.04987	0.0651217
ZNF708	cluster_67	477	391	477	352	81.9706	73.7945	1.1108	0.00148891
ZNF70	cluster_277	477	400	477	378	83.8574	79.2453	1.0582	0.0397137
ZNF721	cluster_225	477	392	477	390	82.1803	81.761	1.00513	0.466452
ZNF724	cluster_283	477	367	477	362	76.9392	75.891	1.01381	0.380186
ZNF726	cluster_215	477	323	477	354	67.7149	74.2138	0.912429	0.988813
ZNF728	cluster_89	477	382	477	339	80.0839	71.0692	1.12684	0.000759251
ZNF732	cluster_113	477	407	477	388	85.3249	81.3417	1.04897	0.0588422
ZNF740	cluster_248	477	338	477	275	70.8595	57.652	1.22909	1.35367e-05
ZNF746	cluster_204	477	379	477	337	79.4549	70.6499	1.12463	0.00105949
ZNF75A	cluster_125	477	379	477	372	79.4549	77.9874	1.01882	0.317559
ZNF75D	cluster_125	477	379	477	341	79.4549	71.4885	1.11144	0.00265022
ZNF766	cluster_49	477	364	477	383	76.3103	80.2935	0.950392	0.941969
ZNF768	cluster_65	477	436	477	415	91.4046	87.0021	1.0506	0.0182609
ZNF76	cluster_78	477	383	477	335	80.2935	70.2306	1.14328	0.000203849
ZNF770	cluster_48	477	375	477	333	78.6164	69.8113	1.12613	0.00118567
ZNF772	cluster_270	477	245	477	259	51.3627	54.2977	0.945946	0.834684
ZNF773	cluster_24	477	382	477	379	80.0839	79.4549	1.00792	0.43599
ZNF775	cluster_23	477	446	477	435	93.501	91.195	1.02529	0.111519
ZNF780B	cluster_285	477	346	477	357	72.5367	74.8428	0.969188	0.811196
ZNF784	cluster_76	477	243	477	244	50.9434	51.153	0.995902	0.551528
ZNF800	cluster_218	477	92	477	71	19.2872	14.8847	1.29577	0.042574
ZNF814	cluster_276	477	385	477	345	80.7128	72.327	1.11594	0.00142164
ZNF816	cluster_275	477	387	477	351	81.1321	73.5849	1.10256	0.00334688
ZNF827	cluster_24	477	0	477	0				1
ZNF831	cluster_236	477	292	477	275	61.2159	57.652	1.06182	0.145713
ZNF836	cluster_314	477	292	477	245	61.2159	51.3627	1.19184	0.00132921
ZNF841	cluster_6	477	360	477	369	75.4717	77.3585	0.97561	0.777139
ZNF841	cluster_6	477	429	477	392	89.9371	82.1803	1.09439	0.000360351
ZNF850	cluster_66	477	387	477	367	81.1321	76.9392	1.0545	0.0653012
ZNF853	cluster_28	477	148	477	136	31.0273	28.5115	1.08824	0.21804
ZNF85	cluster_97	477	307	477	313	64.3606	65.6184	0.980831	0.682633
ZNF865	cluster_122	477	350	477	288	73.3753	60.3774	1.21528	1.30267e-05
ZNF878	cluster_12	477	321	477	359	67.2956	75.2621	0.89415	0.997395
ZNF8	cluster_75	477	290	477	312	60.7966	65.4088	0.929487	0.938642
ZNF93	cluster_107	477	285	477	214	59.7484	44.8637	1.33178	2.74172e-06
ZSCAN16	cluster_72	477	309	477	328	64.7799	68.7631	0.942073	0.915411
ZSCAN21	cluster_42	477	349	477	345	73.1656	72.327	1.01159	0.413676
ZSCAN25	cluster_303	477	441	477	403	92.4528	84.4864	1.09429	7.80839e-05
ZSCAN29	cluster_91	477	282	477	281	59.1195	58.9099	1.00356	0.5
ZSCAN2	cluster_43	477	406	477	401	85.1153	84.0671	1.01247	0.359956
ZSCAN31	cluster_153	477	294	477	273	61.6352	57.2327	1.07692	0.0936129
ZSCAN4	cluster_121	477	400	477	381	83.8574	79.8742	1.04987	0.0651217
ZXDA	cluster_302	477	378	477	332	79.2453	69.6017	1.13855	0.000409775
ZXDB	cluster_302	477	324	477	292	67.9245	61.2159	1.10959	0.0178974
ZXDC	cluster_302	477	395	477	333	82.8092	69.8113	1.18619	1.53047e-06

### Sheet: Male_CAC_cluster_3
X.motif	cluster	target_total	target_w_motifs	global_total	global_w_motifs	target_percentage_w_motifs	global_percentage_w_motifs	global_fold_change	Male_CAC_global_pvalue
AHR_ARNT	cluster_313	1961	226	1961	308	11.5247	15.7063	0.733766	0.999946
ALX1	cluster_370	1961	834	1961	687	42.5293	35.0331	1.21397	8.45162e-07
ALX3	cluster_371	1961	878	1961	737	44.7731	37.5829	1.19132	2.75459e-06
ALX4	cluster_370	1961	946	1961	808	48.2407	41.2035	1.17079	5.37361e-06
ARGFX	cluster_370	1961	969	1961	809	49.4136	41.2545	1.19778	1.67296e-07
ARID3A	cluster_367	1961	1441	1961	1301	73.4829	66.3437	1.10761	6.37893e-07
ARID3B	cluster_368	1961	1330	1961	1120	67.8225	57.1137	1.1875	2.58268e-12
ARID5A	cluster_151	1961	1039	1961	953	52.9832	48.5977	1.09024	0.00331139
AR	cluster_216	1961	974	1961	976	49.6685	49.7705	0.997951	0.538163
ARNT2	cluster_202	1961	371	1961	437	18.9189	22.2845	0.84897	0.995931
ARNT_HIF1A	cluster_364	1961	305	1961	356	15.5533	18.154	0.856742	0.986752
ARNTL	cluster_202	1961	706	1961	767	36.002	39.1127	0.920469	0.979548
ARNT	cluster_364	1961	233	1961	311	11.8817	15.8593	0.749196	0.999871
ARX	cluster_370	1961	1027	1961	880	52.3712	44.8751	1.16705	1.53227e-06
ASCL1	cluster_359	1961	1129	1961	1230	57.5727	62.7231	0.917886	0.999562
ASCL1	cluster_355	1961	1283	1961	1354	65.4258	69.0464	0.947563	0.992855
ASCL2	cluster_359	1961	1267	1961	1360	64.6099	69.3524	0.931618	0.999295
ATF1	cluster_306	1961	191	1961	231	9.73993	11.7797	0.82684	0.982738
ATF2	cluster_347	1961	1136	1961	1095	57.9296	55.8389	1.03744	0.0985722
ATF3	cluster_347	1961	692	1961	684	35.2881	34.8802	1.0117	0.407412
ATF3	cluster_327	1961	1044	1961	1070	53.2381	54.564	0.975701	0.806452
ATF4	cluster_329	1961	1301	1961	1280	66.3437	65.2728	1.01641	0.250398
ATF6	cluster_307	1961	650	1961	698	33.1464	35.5941	0.931232	0.950272
ATF7	cluster_347	1961	611	1961	609	31.1576	31.0556	1.00328	0.486242
ATOH1	cluster_353	1961	1302	1961	1279	66.3947	65.2218	1.01798	0.229479
ATOH1	cluster_358	1961	1369	1961	1431	69.8113	72.973	0.956674	0.987004
ATOH7	cluster_353	1961	1151	1961	1232	58.6945	62.8251	0.934253	0.996341
BACH1	cluster_327	1961	1168	1961	1171	59.5614	59.7144	0.997438	0.551788
BACH1_MAFK	cluster_327	1961	1208	1961	1259	61.6012	64.2019	0.959492	0.957189
BACH2	cluster_327	1961	894	1961	927	45.589	47.2718	0.964401	0.861834
BACH2	cluster_347	1961	878	1961	900	44.7731	45.895	0.975556	0.769662
BANP	cluster_154	1961	162	1961	189	8.26109	9.63794	0.857143	0.941408
BARHL1	cluster_251	1961	926	1961	798	47.2208	40.6935	1.1604	2.18281e-05
BARHL2	cluster_250	1961	926	1961	798	47.2208	40.6935	1.1604	2.18281e-05
BARX1	cluster_365	1961	914	1961	835	46.6089	42.5803	1.09461	0.00610592
BARX2	cluster_365	1961	1300	1961	1155	66.2927	58.8985	1.12554	9.93373e-07
BATF3	cluster_327	1961	1181	1961	1192	60.2244	60.7853	0.990772	0.652459
BATF_JUN	cluster_327	1961	1064	1961	1072	54.258	54.666	0.992537	0.613544
BATF	cluster_327	1961	1059	1961	1061	54.0031	54.105	0.998115	0.538288
BCL11A	cluster_178	1961	1373	1961	1374	70.0153	70.0663	0.999272	0.527789
BCL11A	cluster_33	1961	1192	1961	1193	60.7853	60.8363	0.999162	0.526079
BCL11B	cluster_219	1961	1581	1961	1620	80.6221	82.6109	0.975926	0.950442
BCL6B	cluster_271	1961	1421	1961	1424	72.463	72.616	0.997893	0.556895
BCL6	cluster_271	1961	1289	1961	1316	65.7318	67.1086	0.979483	0.828105
BHLHA15	cluster_353	1961	916	1961	966	46.7109	49.2606	0.94824	0.94846
BHLHA15	cluster_360	1961	1045	1961	1143	53.2891	58.2866	0.914261	0.999273
BHLHE22	cluster_353	1961	825	1961	892	42.0704	45.487	0.924888	0.985695
BHLHE22	cluster_360	1961	768	1961	820	39.1637	41.8154	0.936585	0.95766
BHLHE23	cluster_353	1961	970	1961	947	49.4646	48.2917	1.02429	0.241104
BHLHE40	cluster_364	1961	582	1961	603	29.6787	30.7496	0.965174	0.77787
BHLHE41	cluster_202	1961	483	1961	525	24.6303	26.7721	0.92	0.941951
BNC2	cluster_327	1961	1224	1961	1255	62.4171	63.998	0.975299	0.855332
BSX	cluster_365	1961	914	1961	835	46.6089	42.5803	1.09461	0.00610592
CASZ1	cluster_32	1961	1573	1961	1477	80.2142	75.3187	1.065	0.000130718
CDX1	cluster_189	1961	1421	1961	1298	72.463	66.1907	1.09476	1.18365e-05
CDX2	cluster_189	1961	1471	1961	1359	75.0127	69.3014	1.08241	3.79859e-05
CDX4	cluster_189	1961	1372	1961	1290	69.9643	65.7828	1.06357	0.00279911
CEBPA	cluster_260	1961	1365	1961	1209	69.6073	61.6522	1.12903	9.17345e-08
CEBPB	cluster_260	1961	639	1961	595	32.5854	30.3417	1.07395	0.0696158
CEBPD	cluster_260	1961	1374	1961	1251	70.0663	63.794	1.09832	1.71461e-05
CEBPE	cluster_260	1961	648	1961	594	33.0444	30.2907	1.09091	0.0344227
CEBPG	cluster_260	1961	742	1961	709	37.8378	36.155	1.04654	0.144945
CEBPG	cluster_329	1961	1319	1961	1248	67.2616	63.641	1.05689	0.00936478
CGGBP1	cluster_107	1961	135	1961	195	6.88424	9.94391	0.692308	0.999782
CLOCK	cluster_364	1961	755	1961	843	38.5008	42.9883	0.895611	0.998091
CREB1	cluster_347	1961	1152	1961	1168	58.7455	59.5614	0.986301	0.709605
CREB3L1	cluster_307	1961	796	1961	879	40.5915	44.8241	0.905575	0.996656
CREB3L2	cluster_363	1961	614	1961	703	31.3106	35.8491	0.8734	0.998832
CREB3L3	cluster_363	1961	565	1961	665	28.8118	33.9113	0.849624	0.999747
CREB3L4	cluster_307	1961	586	1961	677	29.8827	34.5232	0.865583	0.999169
CREB3L4	cluster_347	1961	372	1961	382	18.9699	19.4799	0.973822	0.672093
CREB3	cluster_307	1961	496	1961	565	25.2932	28.8118	0.877876	0.994078
CREB5	cluster_347	1961	651	1961	629	33.1973	32.0755	1.03498	0.237259
CREM	cluster_347	1961	584	1961	619	29.7807	31.5655	0.943457	0.893728
CRX	cluster_257	1961	752	1961	739	38.3478	37.6849	1.01759	0.346523
CTCFL	cluster_280	1961	1035	1961	1114	52.7792	56.8078	0.929084	0.994871
CTCF	cluster_281	1961	1275	1961	1380	65.0178	70.3723	0.923913	0.999853
CTCF	cluster_281	1961	1212	1961	1337	61.8052	68.1795	0.906507	0.999988
CTCF	cluster_281	1961	1149	1961	1314	58.5926	67.0066	0.874429	1
CUX1	cluster_145	1961	743	1961	659	37.8888	33.6053	1.12747	0.00283806
CUX2	cluster_145	1961	756	1961	710	38.5518	36.206	1.06479	0.0687389
DBP	cluster_330	1961	753	1961	662	38.3988	33.7583	1.13746	0.00138024
DDIT3_CEBPA	cluster_214	1961	1212	1961	1186	61.8052	60.4793	1.02192	0.206399
DLX1	cluster_371	1961	878	1961	737	44.7731	37.5829	1.19132	2.75459e-06
DLX2	cluster_366	1961	1183	1961	1072	60.3264	54.666	1.10354	0.000189679
DLX3	cluster_371	1961	878	1961	737	44.7731	37.5829	1.19132	2.75459e-06
DLX4	cluster_371	1961	878	1961	737	44.7731	37.5829	1.19132	2.75459e-06
DLX5	cluster_366	1961	1183	1961	1072	60.3264	54.666	1.10354	0.000189679
DLX6	cluster_371	1961	878	1961	737	44.7731	37.5829	1.19132	2.75459e-06
DMBX1	cluster_257	1961	1093	1961	1028	55.7369	52.4222	1.06323	0.0201401
DMRT1	cluster_239	1961	1500	1961	1449	76.4916	73.8909	1.0352	0.0322456
DMRT3	cluster_150	1961	1192	1961	1152	60.7853	58.7455	1.03472	0.102048
DMRTA1	cluster_150	1961	1229	1961	1152	62.6721	58.7455	1.06684	0.00647581
DMRTA2	cluster_150	1961	1124	1961	1088	57.3177	55.4819	1.03309	0.129866
DMRTB1	cluster_239	1961	1358	1961	1333	69.2504	67.9755	1.01875	0.204459
DMRTC2	cluster_150	1961	1327	1961	1314	67.6696	67.0066	1.00989	0.341428
DMTF1	cluster_340	1961	1147	1961	1203	58.4906	61.3463	0.95345	0.96837
DNTTIP1	cluster_8	1961	1374	1961	1288	70.0663	65.6808	1.06677	0.00182271
DPRX	cluster_259	1961	938	1961	934	47.8327	47.6288	1.00428	0.461798
DRGX	cluster_366	1961	878	1961	737	44.7731	37.5829	1.19132	2.75459e-06
DUX4	cluster_231	1961	1457	1961	1355	74.2988	69.0974	1.07528	0.000170534
DUXA	cluster_230	1961	884	1961	789	45.079	40.2346	1.12041	0.00120093
DUXBL1	cluster_231	1961	1286	1961	1257	65.5788	64.0999	1.02307	0.174537
DUX	cluster_230	1961	1100	1961	1004	56.0938	51.1984	1.09562	0.00117298
E2F1	cluster_309	1961	147	1961	157	7.49618	8.00612	0.936306	0.744337
E2F2	cluster_309	1961	170	1961	218	8.66905	11.1168	0.779817	0.995646
E2F3	cluster_309	1961	322	1961	316	16.4202	16.1142	1.01899	0.414374
E2F4	cluster_309	1961	216	1961	274	11.0148	13.9725	0.788321	0.997827
E2F6	cluster_294	1961	1259	1961	1319	64.2019	67.2616	0.954511	0.97994
E2F7	cluster_294	1961	961	1961	957	49.0056	48.8016	1.00418	0.461829
E2F8	cluster_294	1961	509	1961	541	25.9561	27.588	0.94085	0.882999
EBF1	cluster_292	1961	1134	1961	1237	57.8276	63.0801	0.916734	0.99966
EBF2	cluster_292	1961	1244	1961	1339	63.437	68.2815	0.929052	0.999389
EBF3	cluster_292	1961	1173	1961	1285	59.8164	65.5278	0.91284	0.999905
EBF4	cluster_292	1961	1193	1961	1296	60.8363	66.0887	0.920525	0.999719
EGR1	cluster_167	1961	945	1961	1037	48.1897	52.8812	0.911283	0.998514
EGR2	cluster_167	1961	823	1961	900	41.9684	45.895	0.914444	0.993961
EGR3	cluster_167	1961	867	1961	999	44.2121	50.9434	0.867868	0.99999
EGR4	cluster_167	1961	1022	1961	1083	52.1163	55.2269	0.943675	0.976456
EHF	cluster_344	1961	1604	1961	1618	81.795	82.5089	0.991347	0.734171
ELF1	cluster_344	1961	1597	1961	1625	81.438	82.8659	0.982769	0.886738
ELF2	cluster_337	1961	1229	1961	1242	62.6721	63.335	0.989533	0.678326
ELF3	cluster_344	1961	1644	1961	1661	83.8348	84.7017	0.989765	0.785053
ELF4	cluster_337	1961	1043	1961	1082	53.1871	55.1759	0.963956	0.900067
ELF5	cluster_344	1961	1678	1961	1656	85.5686	84.4467	1.01329	0.173793
ELK1_HOXA1	cluster_339	1961	1144	1961	1183	58.3376	60.3264	0.967033	0.90325
ELK1_HOXB13	cluster_339	1961	1000	1961	1009	50.9944	51.4533	0.99108	0.625306
ELK1	cluster_337	1961	595	1961	648	30.3417	33.0444	0.91821	0.968085
ELK1_SREBF2	cluster_346	1961	795	1961	848	40.5405	43.2432	0.9375	0.959746
ELK3	cluster_337	1961	335	1961	388	17.0831	19.7858	0.863402	0.986938
ELK4	cluster_337	1961	1435	1961	1433	73.177	73.075	1.0014	0.485634
EMX1	cluster_371	1961	878	1961	737	44.7731	37.5829	1.19132	2.75459e-06
EMX2	cluster_371	1961	878	1961	737	44.7731	37.5829	1.19132	2.75459e-06
EN1	cluster_366	1961	878	1961	737	44.7731	37.5829	1.19132	2.75459e-06
EN2	cluster_371	1961	1074	1961	960	54.768	48.9546	1.11875	0.000151826
EOMES	cluster_323	1961	1205	1961	1257	61.4482	64.0999	0.958632	0.960009
EPAS1	cluster_362	1961	418	1961	523	21.3157	26.6701	0.799235	0.999964
ERF_FIGLA	cluster_184	1961	1165	1961	1199	59.4085	61.1423	0.971643	0.873301
ERF_FOXI1	cluster_266	1961	1498	1961	1460	76.3896	74.4518	1.02603	0.0849908
ERF_FOXO1	cluster_266	1961	1534	1961	1510	78.2254	77.0015	1.01589	0.189142
ERF_HOXB13	cluster_339	1961	1133	1961	1117	57.7766	56.9607	1.01432	0.314081
ERF	cluster_337	1961	968	1961	977	49.3626	49.8215	0.990788	0.625274
ERF_NHLH1	cluster_106	1961	1189	1961	1249	60.6323	63.692	0.951962	0.977708
ERF_SREBF2	cluster_346	1961	875	1961	947	44.6201	48.2917	0.92397	0.990291
ERG	cluster_344	1961	1610	1961	1625	82.101	82.8659	0.990769	0.749242
ESR1	cluster_316	1961	841	1961	933	42.8863	47.5778	0.901393	0.998578
ESR2	cluster_316	1961	1288	1961	1392	65.6808	70.9842	0.925287	0.999844
ESRRA	cluster_296	1961	1352	1961	1400	68.9444	71.3921	0.965714	0.956392
ESRRB	cluster_296	1961	1308	1961	1323	66.7007	67.4656	0.988662	0.706668
ESRRG	cluster_296	1961	1307	1961	1365	66.6497	69.6073	0.957509	0.978411
ESX1	cluster_371	1961	931	1961	793	47.4758	40.4386	1.17402	5.18462e-06
ETS1	cluster_337	1961	1074	1961	1088	54.768	55.4819	0.987132	0.684942
ETS2	cluster_337	1961	1132	1961	1174	57.7257	59.8674	0.964225	0.918496
ETV1	cluster_344	1961	1613	1961	1613	82.254	82.254	1	0.516667
ETV2_DRGX	cluster_339	1961	1041	1961	1040	53.0852	53.0342	1.00096	0.5
ETV2_FIGLA	cluster_184	1961	1188	1961	1251	60.5813	63.794	0.94964	0.982469
ETV2_FOXI1	cluster_266	1961	1534	1961	1521	78.2254	77.5625	1.00855	0.322133
ETV2_HOXB13	cluster_338	1961	1081	1961	1022	55.1249	52.1163	1.05773	0.0316383
ETV2	cluster_337	1961	1267	1961	1311	64.6099	66.8536	0.966438	0.934994
ETV3	cluster_337	1961	975	1961	1052	49.7195	53.6461	0.926806	0.993661
ETV4	cluster_337	1961	658	1961	708	33.5543	36.104	0.929379	0.956311
ETV5_DRGX	cluster_339	1961	1224	1961	1241	62.4171	63.284	0.986301	0.724016
ETV5_FIGLA	cluster_184	1961	1266	1961	1337	64.5589	68.1795	0.946896	0.99253
ETV5_FOXI1	cluster_266	1961	1420	1961	1376	72.412	70.1683	1.03198	0.0645357
ETV5_FOXO1	cluster_266	1961	1445	1961	1470	73.6869	74.9618	0.982993	0.829037
ETV5_HOXA2	cluster_339	1961	1050	1961	1069	53.5441	54.513	0.982226	0.73917
ETV5	cluster_337	1961	546	1961	607	27.8429	30.9536	0.899506	0.985123
ETV6	cluster_337	1961	1381	1961	1369	70.4233	69.8113	1.00877	0.350597
ETV7	cluster_337	1961	1483	1961	1510	75.6247	77.0015	0.982119	0.85351
EVX1	cluster_371	1961	873	1961	743	44.5181	37.8888	1.17497	1.41559e-05
EVX2	cluster_371	1961	940	1961	820	47.9347	41.8154	1.14634	6.62889e-05
EWSR1_FLI1	cluster_172	1961	1694	1961	1717	86.3845	87.5574	0.986605	0.872542
FAM200B	cluster_138	1961	754	1961	916	38.4498	46.7109	0.823144	1
FERD3L	cluster_360	1961	1011	1961	1091	51.5553	55.6349	0.926673	0.995254
FEV	cluster_337	1961	708	1961	725	36.104	36.9709	0.976552	0.724704
FEZF2	cluster_64	1961	1412	1961	1515	72.0041	77.2565	0.932013	0.999933
FIGLA	cluster_202	1961	1004	1961	1086	51.1984	55.3799	0.924494	0.996055
FIZ1	cluster_26	1961	1341	1961	1362	68.3835	69.4544	0.984581	0.776075
FLI1_DRGX	cluster_339	1961	1079	1961	1111	55.0229	56.6548	0.971197	0.855687
FLI1_FOXI1	cluster_266	1961	1583	1961	1573	80.7241	80.2142	1.00636	0.358496
FLI1	cluster_337	1961	995	1961	1035	50.7394	52.7792	0.961353	0.904935
FLYWCH1	cluster_29	1961	1682	1961	1601	85.7726	81.642	1.05059	0.000267522
FOSB_JUNB	cluster_327	1961	1073	1961	1050	54.717	53.5441	1.0219	0.240409
FOSB_JUNB	cluster_347	1961	570	1961	607	29.0668	30.9536	0.939044	0.90725
FOSB_JUN	cluster_347	1961	755	1961	769	38.5008	39.2147	0.981795	0.688422
FOSB	cluster_327	1961	1044	1961	1070	53.2381	54.564	0.975701	0.806452
FOS_JUNB	cluster_327	1961	981	1961	996	50.0255	50.7904	0.98494	0.695317
FOS_JUND	cluster_327	1961	1061	1961	1070	54.105	54.564	0.991589	0.625727
FOS_JUN	cluster_327	1961	1138	1961	1153	58.0316	58.7965	0.98699	0.697894
FOS_JUN	cluster_347	1961	745	1961	751	37.9908	38.2968	0.992011	0.590996
FOSL1_JUNB	cluster_327	1961	1130	1961	1126	57.6237	57.4197	1.00355	0.4614
FOSL1_JUND	cluster_327	1961	1271	1961	1219	64.8139	62.1622	1.04266	0.0453694
FOSL1_JUND	cluster_306	1961	840	1961	817	42.8353	41.6624	1.02815	0.238488
FOSL1_JUN	cluster_327	1961	1079	1961	1091	55.0229	55.6349	0.989001	0.661856
FOSL1_JUN	cluster_347	1961	456	1961	495	23.2534	25.2422	0.921212	0.931939
FOSL1	cluster_327	1961	1072	1961	1078	54.666	54.972	0.994434	0.588851
FOSL2_JUNB	cluster_327	1961	1079	1961	1028	55.0229	52.4222	1.04961	0.0546572
FOSL2_JUNB	cluster_347	1961	530	1961	528	27.027	26.925	1.00379	0.485651
FOSL2_JUND	cluster_327	1961	1155	1961	1106	58.8985	56.3998	1.0443	0.0604242
FOSL2_JUND	cluster_347	1961	760	1961	766	38.7557	39.0617	0.992167	0.590665
FOSL2_JUN	cluster_327	1961	1141	1961	1152	58.1846	58.7455	0.990451	0.6513
FOSL2_JUN	cluster_347	1961	838	1961	820	42.7333	41.8154	1.02195	0.291332
FOSL2	cluster_327	1961	1252	1961	1247	63.845	63.59	1.00401	0.447161
FOS	cluster_327	1961	1155	1961	1087	58.8985	55.4309	1.06256	0.015302
FOS	cluster_347	1961	663	1961	679	33.8093	34.6252	0.976436	0.716389
FOXA1	cluster_334	1961	1476	1961	1389	75.2677	70.8312	1.06263	0.000980365
FOXA2	cluster_334	1961	1473	1961	1433	75.1147	73.075	1.02791	0.0775868
FOXA3	cluster_334	1961	1333	1961	1271	67.9755	64.8139	1.04878	0.01959
FOXB1	cluster_332	1961	1628	1961	1543	83.0189	78.6843	1.05509	0.000322939
FOXC1	cluster_332	1961	1710	1961	1624	87.2004	82.8149	1.05296	7.0271e-05
FOXC2	cluster_332	1961	1703	1961	1617	86.8434	82.4579	1.05318	8.15134e-05
FOXD1	cluster_334	1961	1414	1961	1381	72.1061	70.4233	1.0239	0.129415
FOXD2	cluster_331	1961	1689	1961	1613	86.1295	82.254	1.04712	0.000508484
FOXD3	cluster_332	1961	1737	1961	1648	88.5773	84.0388	1.054	2.10956e-05
FOXE1	cluster_331	1961	1706	1961	1633	86.9964	83.2738	1.0447	0.000608232
FOXF1	cluster_334	1961	1545	1961	1442	78.7863	73.5339	1.07143	6.53504e-05
FOXF2	cluster_334	1961	1372	1961	1285	69.9643	65.5278	1.0677	0.00164914
FOXG1	cluster_334	1961	1424	1961	1290	72.616	65.7828	1.10388	2.07779e-06
FOXH1	cluster_164	1961	1468	1961	1418	74.8598	72.31	1.03526	0.0379604
FOXI1	cluster_334	1961	1508	1961	1428	76.8995	72.82	1.05602	0.00181371
FOXJ2_ELF1	cluster_266	1961	1610	1961	1560	82.101	79.5512	1.03205	0.0234086
FOXJ2	cluster_334	1961	1637	1961	1594	83.4778	81.2851	1.02698	0.0391496
FOXJ3	cluster_334	1961	1594	1961	1516	81.2851	77.3075	1.05145	0.00119816
FOXK1	cluster_334	1961	1449	1961	1364	73.8909	69.5563	1.06232	0.00144426
FOXK2	cluster_334	1961	1414	1961	1354	72.1061	69.0464	1.04431	0.019337
FOXL1	cluster_334	1961	1522	1961	1432	77.6135	73.024	1.06285	0.00048731
FOXL2	cluster_334	1961	1658	1961	1569	84.5487	80.0102	1.05672	0.000114901
FOXM1	cluster_334	1961	1336	1961	1270	68.1285	64.7629	1.05197	0.0139607
FOXN1	cluster_82	1961	1022	1961	1047	52.1163	53.3911	0.976122	0.797178
FOXN3	cluster_334	1961	1025	1961	913	52.2693	46.5579	1.12267	0.00019558
FOXO1_ELF1	cluster_266	1961	1581	1961	1521	80.6221	77.5625	1.03945	0.010241
FOXO1_ELK1	cluster_266	1961	1560	1961	1537	79.5512	78.3784	1.01496	0.194363
FOXO1_ELK3	cluster_266	1961	1365	1961	1343	69.6073	68.4855	1.01638	0.234127
FOXO1_FLI1	cluster_266	1961	1583	1961	1543	80.7241	78.6843	1.02592	0.0607522
FOXO1	cluster_334	1961	1521	1961	1461	77.5625	74.5028	1.04107	0.0136438
FOXO3	cluster_334	1961	1499	1961	1414	76.4406	72.1061	1.06011	0.00107149
FOXO4	cluster_334	1961	1532	1961	1458	78.1234	74.3498	1.05075	0.00307586
FOXO6	cluster_334	1961	1583	1961	1495	80.7241	76.2366	1.05886	0.000359027
FOXP1	cluster_334	1961	1256	1961	1202	64.049	61.2953	1.04493	0.040075
FOXP2	cluster_334	1961	1739	1961	1624	88.6792	82.8149	1.07081	8.83934e-08
FOXP3	cluster_334	1961	1497	1961	1461	76.3386	74.5028	1.02464	0.097131
FOXP4	cluster_334	1961	1518	1961	1453	77.4095	74.0948	1.04474	0.00853834
FOXQ1	cluster_333	1961	1575	1961	1502	80.3162	76.5936	1.0486	0.00257458
FOXS1	cluster_334	1961	1564	1961	1514	79.7552	77.2055	1.03303	0.0284413
GABPA	cluster_344	1961	1629	1961	1615	83.0699	82.3559	1.00867	0.291527
GATA1	cluster_267	1961	1168	1961	1079	59.5614	55.0229	1.08248	0.00224736
GATA1_TAL1	cluster_232	1961	1337	1961	1268	68.1795	64.6609	1.05442	0.0107396
GATA2	cluster_213	1961	1223	1961	1165	62.3661	59.4085	1.04979	0.0310764
GATA3	cluster_213	1961	1498	1961	1447	76.3896	73.7889	1.03525	0.0324293
GATA4	cluster_213	1961	1492	1961	1439	76.0836	73.3809	1.03683	0.0280001
GATA5	cluster_213	1961	1098	1961	1051	55.9918	53.5951	1.04472	0.0699884
GATA6	cluster_213	1961	1433	1961	1344	73.075	68.5365	1.06622	0.00099522
GBX1	cluster_366	1961	1013	1961	900	51.6573	45.895	1.12556	0.000172608
GBX2	cluster_366	1961	878	1961	737	44.7731	37.5829	1.19132	2.75459e-06
GCM1	cluster_147	1961	1045	1961	1110	53.2891	56.6038	0.941441	0.982926
GCM2	cluster_147	1961	988	1961	1089	50.3825	55.5329	0.907254	0.99945
GFI1B	cluster_210	1961	1574	1961	1568	80.2652	79.9592	1.00383	0.420738
GFI1	cluster_210	1961	1419	1961	1363	72.361	69.5054	1.04109	0.0265358
GLI1	cluster_245	1961	1283	1961	1402	65.4258	71.4941	0.915121	0.999982
GLI2	cluster_245	1961	1269	1961	1372	64.7119	69.9643	0.924927	0.999802
GLI3	cluster_245	1961	1220	1961	1322	62.2132	67.4146	0.922844	0.999715
GLIS1	cluster_248	1961	667	1961	791	34.0133	40.3366	0.843236	0.999982
GLIS2	cluster_248	1961	1029	1961	1173	52.4732	59.8164	0.877238	0.999998
GLIS3	cluster_248	1961	1126	1961	1230	57.4197	62.7231	0.915447	0.999692
GMEB1	cluster_304	1961	61	1961	74	3.11066	3.77358	0.824324	0.890007
GMEB2	cluster_305	1961	117	1961	136	5.96634	6.93524	0.860294	0.903247
GRHL1	cluster_146	1961	796	1961	725	40.5915	36.9709	1.09793	0.0108884
GRHL2	cluster_146	1961	1296	1961	1289	66.0887	65.7318	1.00543	0.419914
GSC2	cluster_259	1961	899	1961	830	45.844	42.3253	1.08313	0.014365
GSC	cluster_259	1961	899	1961	830	45.844	42.3253	1.08313	0.014365
GSC_TBX21	cluster_323	1961	1374	1961	1368	70.0663	69.7603	1.00439	0.430904
GSX1	cluster_371	1961	878	1961	737	44.7731	37.5829	1.19132	2.75459e-06
GSX2	cluster_371	1961	1092	1961	987	55.6859	50.3315	1.10638	0.00043726
HAND1	cluster_197	1961	1343	1961	1448	68.4855	73.8399	0.927486	0.999907
HAND1_TCF3	cluster_195	1961	1536	1961	1573	78.3274	80.2142	0.976478	0.932801
HAND2	cluster_358	1961	737	1961	841	37.5829	42.8863	0.876338	0.999687
HELT	cluster_361	1961	509	1961	598	25.9561	30.4946	0.851171	0.999299
HES1	cluster_364	1961	446	1961	509	22.7435	25.9561	0.876228	0.991382
HES2	cluster_364	1961	416	1961	493	21.2137	25.1402	0.843813	0.998426
HES5	cluster_364	1961	464	1961	536	23.6614	27.333	0.865672	0.996266
HES6	cluster_364	1961	879	1961	949	44.8241	48.3937	0.926238	0.988483
HES7	cluster_364	1961	599	1961	684	30.5456	34.8802	0.875731	0.998293
HESX1	cluster_366	1961	878	1961	737	44.7731	37.5829	1.19132	2.75459e-06
HEY1	cluster_364	1961	368	1961	431	18.7659	21.9786	0.853828	0.994429
HEY2	cluster_364	1961	557	1961	660	28.4039	33.6563	0.843939	0.999835
HIC1	cluster_141	1961	1354	1961	1421	69.0464	72.463	0.95285	0.991516
HIC2	cluster_140	1961	1273	1961	1362	64.9159	69.4544	0.934655	0.998899
HIF1A	cluster_362	1961	214	1961	276	10.9128	14.0745	0.775362	0.998839
HIF3A	cluster_364	1961	297	1961	348	15.1453	17.746	0.853448	0.98748
HINFP	cluster_274	1961	524	1961	581	26.7211	29.6277	0.901893	0.980255
HLF	cluster_330	1961	1275	1961	1127	65.0178	57.4707	1.13132	7.15196e-07
HMBOX1	cluster_187	1961	1133	1961	1083	57.7766	55.2269	1.04617	0.0572481
HMGA1	cluster_208	1961	1719	1961	1575	87.6594	80.3162	1.09143	2.06339e-10
HMX1	cluster_366	1961	1239	1961	1123	63.182	57.2667	1.10329	8.7327e-05
HMX2	cluster_366	1961	1304	1961	1185	66.4967	60.4284	1.10042	4.52999e-05
HMX3	cluster_366	1961	1256	1961	1112	64.049	56.7058	1.1295	1.49942e-06
HNF1A	cluster_369	1961	1223	1961	1111	62.3661	56.6548	1.10081	0.000152014
HNF1A	cluster_253	1961	1661	1961	1637	84.7017	83.4778	1.01466	0.157672
HNF1B	cluster_369	1961	1142	1961	1018	58.2356	51.9123	1.12181	3.91166e-05
HNF4A	cluster_284	1961	1465	1961	1505	74.7068	76.7466	0.973422	0.936633
HNF4A	cluster_342	1961	1352	1961	1389	68.9444	70.8312	0.973362	0.907037
HNF4G	cluster_284	1961	1449	1961	1509	73.8909	76.9505	0.960239	0.988175
HOMEZ	cluster_4	1961	246	1961	231	12.5446	11.7797	1.06494	0.247017
HOXA10	cluster_189	1961	1478	1961	1365	75.3697	69.6073	1.08278	3.07069e-05
HOXA11	cluster_241	1961	953	1961	863	48.5977	44.0082	1.10429	0.0021824
HOXA13	cluster_229	1961	1604	1961	1537	81.795	78.3784	1.04359	0.00414421
HOXA1	cluster_371	1961	940	1961	820	47.9347	41.8154	1.14634	6.62889e-05
HOXA2	cluster_371	1961	940	1961	820	47.9347	41.8154	1.14634	6.62889e-05
HOXA3	cluster_371	1961	1015	1961	908	51.7593	46.3029	1.11784	0.000353858
HOXA4	cluster_371	1961	935	1961	863	47.6798	44.0082	1.08343	0.0114375
HOXA5	cluster_371	1961	993	1961	948	50.6374	48.3427	1.04747	0.0799702
HOXA6	cluster_371	1961	1036	1961	890	52.8302	45.385	1.16404	1.79828e-06
HOXA7	cluster_371	1961	882	1961	813	44.9771	41.4584	1.08487	0.014187
HOXA9	cluster_186	1961	479	1961	469	24.4263	23.9164	1.02132	0.368563
HOXB13	cluster_229	1961	1694	1961	1580	86.3845	80.5711	1.07215	5.62056e-07
HOXB1	cluster_371	1961	993	1961	897	50.6374	45.742	1.10702	0.00119705
HOXB2_ELK1	cluster_339	1961	1127	1961	1193	57.4707	60.8363	0.944677	0.985247
HOXB2	cluster_371	1961	878	1961	737	44.7731	37.5829	1.19132	2.75459e-06
HOXB3	cluster_371	1961	940	1961	820	47.9347	41.8154	1.14634	6.62889e-05
HOXB4	cluster_372	1961	940	1961	820	47.9347	41.8154	1.14634	6.62889e-05
HOXB5	cluster_371	1961	940	1961	820	47.9347	41.8154	1.14634	6.62889e-05
HOXB6	cluster_371	1961	965	1961	883	49.2096	45.028	1.09287	0.00477911
HOXB7	cluster_371	1961	1047	1961	937	53.3911	47.7817	1.1174	0.000248793
HOXB8	cluster_371	1961	1132	1961	1048	57.7257	53.4421	1.08015	0.00381849
HOXB9	cluster_241	1961	873	1961	841	44.5181	42.8863	1.03805	0.159151
HOXC10	cluster_241	1961	1109	1961	1077	56.5528	54.921	1.02971	0.159482
HOXC11	cluster_241	1961	933	1961	874	47.5778	44.5691	1.06751	0.0315769
HOXC12	cluster_241	1961	1050	1961	967	53.5441	49.3116	1.08583	0.00439492
HOXC13	cluster_241	1961	1273	1961	1193	64.9159	60.8363	1.06706	0.00450868
HOXC4	cluster_372	1961	940	1961	820	47.9347	41.8154	1.14634	6.62889e-05
HOXC8	cluster_371	1961	878	1961	737	44.7731	37.5829	1.19132	2.75459e-06
HOXC9	cluster_241	1961	1059	1961	1007	54.0031	51.3514	1.05164	0.0514327
HOXD10	cluster_241	1961	1132	1961	1059	57.7257	54.0031	1.06893	0.0102907
HOXD11	cluster_241	1961	1185	1961	1085	60.4284	55.3289	1.09217	0.00068162
HOXD12_ELK1	cluster_339	1961	1318	1961	1278	67.2106	65.1708	1.0313	0.0940116
HOXD12	cluster_241	1961	872	1961	779	44.4671	39.7246	1.11938	0.00145996
HOXD13	cluster_228	1961	1380	1961	1252	70.3723	63.845	1.10224	7.84175e-06
HOXD1	cluster_371	1961	917	1961	838	46.7619	42.7333	1.09427	0.00612022
HOXD3	cluster_371	1961	1104	1961	1009	56.2978	51.4533	1.09415	0.00129962
HOXD4	cluster_372	1961	940	1961	820	47.9347	41.8154	1.14634	6.62889e-05
HOXD8	cluster_371	1961	1132	1961	1048	57.7257	53.4421	1.08015	0.00381849
HOXD9	cluster_189	1961	1449	1961	1352	73.8909	68.9444	1.07175	0.000344021
HSF1	cluster_163	1961	1156	1961	1147	58.9495	58.4906	1.00785	0.397642
HSF2	cluster_163	1961	1164	1961	1147	59.3575	58.4906	1.01482	0.301776
HSF4	cluster_163	1961	1055	1961	1083	53.7991	55.2269	0.974146	0.823796
HSF5	cluster_162	1961	894	1961	858	45.589	43.7532	1.04196	0.130473
IKZF1	cluster_266	1961	1741	1961	1744	88.7812	88.9342	0.99828	0.580417
IKZF2	cluster_172	1961	1017	1961	1059	51.8613	54.0031	0.96034	0.915532
IKZF3	cluster_344	1961	1587	1961	1606	80.9281	81.897	0.988169	0.794159
INSM1	cluster_279	1961	1256	1961	1372	64.049	69.9643	0.915452	0.999965
IRF1	cluster_264	1961	1815	1961	1786	92.5548	91.076	1.01624	0.0513851
IRF2	cluster_264	1961	1522	1961	1432	77.6135	73.024	1.06285	0.00048731
IRF3	cluster_264	1961	1636	1961	1561	83.4268	79.6022	1.04805	0.00115971
IRF4	cluster_264	1961	1290	1961	1249	65.7828	63.692	1.03283	0.0906365
IRF5	cluster_264	1961	1076	1961	1123	54.87	57.2667	0.958148	0.938751
IRF6	cluster_222	1961	839	1961	864	42.7843	44.0592	0.971065	0.798873
IRF7	cluster_264	1961	1699	1961	1604	86.6395	81.795	1.05923	1.8668e-05
IRF8	cluster_264	1961	1450	1961	1338	73.9419	68.2305	1.08371	4.58159e-05
IRF9	cluster_264	1961	1581	1961	1508	80.6221	76.8995	1.04841	0.00246026
IRX1	cluster_127	1961	1257	1961	1209	64.0999	61.6522	1.0397	0.0601604
IRX2	cluster_128	1961	1192	1961	1153	60.7853	58.7965	1.03382	0.107945
IRX5	cluster_127	1961	1330	1961	1292	67.8225	65.8848	1.02941	0.104723
ISL1	cluster_133	1961	1151	1961	1114	58.6945	56.8078	1.03321	0.12226
ISL2	cluster_255	1961	1304	1961	1204	66.4967	61.3972	1.08306	0.000495216
ISX	cluster_366	1961	878	1961	737	44.7731	37.5829	1.19132	2.75459e-06
JDP2	cluster_327	1961	1078	1961	1070	54.972	54.564	1.00748	0.411157
JDP2	cluster_347	1961	761	1961	719	38.8067	36.665	1.05841	0.0884035
JUNB	cluster_327	1961	1083	1961	1073	55.2269	54.717	1.00932	0.386349
JUNB	cluster_347	1961	550	1961	625	28.0469	31.8715	0.88	0.995973
JUND	cluster_327	1961	1064	1961	1050	54.258	53.5441	1.01333	0.338549
JUND	cluster_347	1961	1109	1961	1103	56.5528	56.2468	1.00544	0.436047
JUN_JUNB	cluster_327	1961	1148	1961	1192	58.5416	60.7853	0.963087	0.928507
JUN_JUNB	cluster_347	1961	794	1961	809	40.4895	41.2545	0.981459	0.698362
JUN	cluster_347	1961	1238	1961	1231	63.1311	62.7741	1.00569	0.421373
JUN	cluster_327	1961	1224	1961	1267	62.4171	64.6099	0.966062	0.927791
KLF10	cluster_341	1961	1114	1961	1272	56.8078	64.8649	0.875786	1
KLF11	cluster_336	1961	1148	1961	1240	58.5416	63.233	0.925806	0.998831
KLF12	cluster_341	1961	1011	1961	1132	51.5553	57.7257	0.89311	0.999955
KLF13	cluster_336	1961	1142	1961	1175	58.2356	59.9184	0.971915	0.865239
KLF14	cluster_341	1961	1086	1961	1194	55.3799	60.8873	0.909548	0.999791
KLF15	cluster_341	1961	215	1961	315	10.9638	16.0632	0.68254	0.999999
KLF16	cluster_336	1961	1194	1961	1291	60.8873	65.8338	0.924864	0.99942
KLF17	cluster_335	1961	1305	1961	1394	66.5477	71.0862	0.936155	0.999043
KLF1	cluster_341	1961	1216	1961	1338	62.0092	68.2305	0.908819	0.999981
KLF2	cluster_336	1961	956	1961	1114	48.7506	56.8078	0.858169	1
KLF3	cluster_336	1961	876	1961	1070	44.6711	54.564	0.818692	1
KLF4	cluster_341	1961	1297	1961	1383	66.1397	70.5252	0.937816	0.998592
KLF5	cluster_341	1961	1458	1961	1474	74.3498	75.1657	0.989145	0.733972
KLF6	cluster_336	1961	976	1961	1118	49.7705	57.0117	0.872987	0.999998
KLF7	cluster_341	1961	912	1961	1080	46.5069	55.0739	0.844444	1
KLF8	cluster_341	1961	1293	1961	1421	65.9357	72.463	0.909923	0.999996
KLF9	cluster_336	1961	1310	1961	1391	66.8027	70.9332	0.941769	0.997662
LBX1	cluster_371	1961	1061	1961	982	54.105	50.0765	1.08045	0.00632556
LBX2	cluster_371	1961	878	1961	737	44.7731	37.5829	1.19132	2.75459e-06
LEF1	cluster_253	1961	1599	1961	1558	81.54	79.4493	1.02632	0.0534687
LEUTX	cluster_257	1961	1143	1961	1144	58.2866	58.3376	0.999126	0.525822
LHX1	cluster_371	1961	687	1961	598	35.0331	30.4946	1.14883	0.00137389
LHX2	cluster_366	1961	878	1961	737	44.7731	37.5829	1.19132	2.75459e-06
LHX3	cluster_370	1961	1457	1961	1262	74.2988	64.3549	1.15452	8.57209e-12
LHX4	cluster_371	1961	878	1961	737	44.7731	37.5829	1.19132	2.75459e-06
LHX5	cluster_371	1961	1037	1961	902	52.8812	45.9969	1.14967	9.29321e-06
LHX6	cluster_371	1961	797	1961	696	40.6425	35.4921	1.14511	0.000501925
LHX8	cluster_371	1961	873	1961	743	44.5181	37.8888	1.17497	1.41559e-05
LHX9	cluster_371	1961	978	1961	857	49.8725	43.7022	1.14119	6.11775e-05
LIN54	cluster_149	1961	1342	1961	1184	68.4345	60.3774	1.13345	8.03091e-08
LMX1A	cluster_370	1961	1005	1961	878	51.2494	44.7731	1.14465	2.80795e-05
LMX1B	cluster_370	1961	824	1961	700	42.0194	35.6961	1.17714	2.77708e-05
MAFA	cluster_157	1961	813	1961	904	41.4584	46.0989	0.899336	0.99847
MAFB	cluster_182	1961	1309	1961	1352	66.7517	68.9444	0.968195	0.933753
MAFF	cluster_182	1961	1470	1961	1466	74.9618	74.7578	1.00273	0.456039
MAFG	cluster_327	1961	1222	1961	1323	62.3151	67.4656	0.923658	0.999679
MAFG_NRF1	cluster_327	1961	1312	1961	1344	66.9046	68.5365	0.97619	0.870138
MAFK	cluster_327	1961	1265	1961	1318	64.5079	67.2106	0.959788	0.96551
MAF	cluster_157	1961	877	1961	949	44.7221	48.3937	0.924131	0.990282
MAF_NFE2	cluster_327	1961	1274	1961	1291	64.9669	65.8338	0.986832	0.727146
MAX	cluster_364	1961	722	1961	807	36.818	41.1525	0.894672	0.99757
MAX_MYC	cluster_363	1961	881	1961	943	44.9261	48.0877	0.934252	0.978153
MAZ	cluster_341	1961	1119	1961	1181	57.0627	60.2244	0.947502	0.979467
MECOM	cluster_212	1961	1512	1961	1428	77.1035	72.82	1.05882	0.0011051
MEF2A	cluster_209	1961	1633	1961	1510	83.2738	77.0015	1.08146	5.02413e-07
MEF2B	cluster_209	1961	1362	1961	1224	69.4544	62.4171	1.11275	1.92976e-06
MEF2C	cluster_209	1961	1681	1961	1575	85.7216	80.3162	1.0673	3.85905e-06
MEF2D	cluster_209	1961	1479	1961	1325	75.4207	67.5676	1.11623	3.0141e-08
MEIS1	cluster_293	1961	0	1961	0				1
MEIS1	cluster_326	1961	1350	1961	1334	68.8424	68.0265	1.01199	0.303162
MEIS2	cluster_293	1961	1378	1961	1380	70.2703	70.3723	0.998551	0.541754
MEIS2	cluster_326	1961	1456	1961	1423	74.2478	72.565	1.02319	0.123737
MEIS3	cluster_293	1961	1273	1961	1263	64.9159	64.4059	1.00792	0.381849
MEOX1	cluster_371	1961	964	1961	882	49.1586	44.9771	1.09297	0.00477697
MEOX2	cluster_371	1961	965	1961	881	49.2096	44.9261	1.09535	0.00395864
MGA_EVX1	cluster_322	1961	1306	1961	1274	66.5987	64.9669	1.02512	0.148393
MGA	cluster_323	1961	1140	1961	1212	58.1336	61.8052	0.940594	0.991328
MITF	cluster_202	1961	747	1961	794	38.0928	40.4895	0.940806	0.941721
MIX_A	cluster_370	1961	1219	1961	1034	62.1622	52.7282	1.17892	1.3642e-09
MIXL1	cluster_371	1961	878	1961	737	44.7731	37.5829	1.19132	2.75459e-06
MKX	cluster_128	1961	1111	1961	1105	56.6548	56.3488	1.00543	0.43603
MLXIPL	cluster_202	1961	1019	1961	1089	51.9633	55.5329	0.935721	0.988518
MLXIP	cluster_364	1961	77	1961	113	3.92657	5.76237	0.681416	0.997101
MLX	cluster_202	1961	451	1961	509	22.9985	25.9561	0.886051	0.985796
MNT	cluster_202	1961	265	1961	305	13.5135	15.5533	0.868852	0.968421
MNX1	cluster_371	1961	873	1961	743	44.5181	37.8888	1.17497	1.41559e-05
MSANTD1	cluster_11	1961	838	1961	789	42.7333	40.2346	1.0621	0.0598903
MSANTD3	cluster_243	1961	1469	1961	1450	74.9108	73.9419	1.0131	0.255015
MSANTD4	cluster_18	1961	977	1961	974	49.8215	49.6685	1.00308	0.474537
MSC	cluster_360	1961	1268	1961	1301	64.6609	66.3437	0.974635	0.873295
MSGN1	cluster_353	1961	1478	1961	1483	75.3697	75.6247	0.996628	0.588132
MSX1	cluster_366	1961	878	1961	737	44.7731	37.5829	1.19132	2.75459e-06
MSX2	cluster_366	1961	878	1961	737	44.7731	37.5829	1.19132	2.75459e-06
MSX3	cluster_366	1961	878	1961	737	44.7731	37.5829	1.19132	2.75459e-06
MTF1	cluster_129	1961	896	1961	922	45.691	47.0168	0.9718	0.80636
MXI1	cluster_126	1961	1186	1961	1250	60.4793	63.743	0.9488	0.983812
MYBL1	cluster_131	1961	509	1961	465	25.9561	23.7124	1.09462	0.0559937
MYBL2	cluster_132	1961	460	1961	481	23.4574	24.5283	0.956341	0.794635
MYB	cluster_356	1961	568	1961	643	28.9648	32.7894	0.883359	0.995698
MYC	cluster_363	1961	862	1961	960	43.9572	48.9546	0.897917	0.999238
MYCN	cluster_363	1961	621	1961	690	31.6675	35.1861	0.9	0.991101
MYF5	cluster_360	1961	1005	1961	1098	51.2494	55.9918	0.915301	0.998695
MYF6	cluster_360	1961	1230	1961	1281	62.7231	65.3238	0.960187	0.958202
MYOD1	cluster_356	1961	1306	1961	1355	66.5987	69.0974	0.963838	0.956322
MYOG	cluster_359	1961	922	1961	991	47.0168	50.5354	0.930373	0.987336
MYPOP	cluster_308	1961	526	1961	520	26.823	26.5171	1.01154	0.428369
MYT1L	cluster_38	1961	1368	1961	1327	69.7603	67.6696	1.0309	0.0841621
MYT1	cluster_39	1961	1414	1961	1316	72.1061	67.1086	1.07447	0.000377524
MZF1	cluster_235	1961	1361	1961	1440	69.4034	73.4319	0.945139	0.997659
NACC2	cluster_45	1961	1306	1961	1180	66.5987	60.1734	1.10678	1.69856e-05
NACC2	cluster_126	1961	0	1961	0				1
NANOG	cluster_188	1961	1190	1961	1166	60.6833	59.4595	1.02058	0.226663
NEUROD1	cluster_358	1961	1469	1961	1524	74.9108	77.7155	0.963911	0.982293
NEUROD2	cluster_358	1961	1481	1961	1541	75.5227	78.5824	0.961064	0.989748
NEUROD2	cluster_360	1961	411	1961	501	20.9587	25.5482	0.820359	0.999711
NEUROG1	cluster_353	1961	888	1961	944	45.283	48.1387	0.940678	0.965952
NEUROG2	cluster_353	1961	1217	1961	1247	62.0602	63.59	0.975942	0.847147
NEUROG2	cluster_358	1961	1450	1961	1498	73.9419	76.3896	0.967957	0.964942
NFAT5	cluster_171	1961	1769	1961	1723	90.2091	87.8633	1.0267	0.0106859
NFATC1	cluster_171	1961	1515	1961	1486	77.2565	75.7777	1.01952	0.145769
NFATC2	cluster_171	1961	1725	1961	1678	87.9653	85.5686	1.02801	0.0150541
NFATC3	cluster_170	1961	1283	1961	1255	65.4258	63.998	1.02231	0.183476
NFATC4	cluster_171	1961	1392	1961	1379	70.9842	70.3213	1.00943	0.336954
NFE2L2	cluster_327	1961	1254	1961	1305	63.947	66.5477	0.96092	0.959404
NFE2	cluster_327	1961	1009	1961	1078	51.4533	54.972	0.935993	0.987465
NFIA	cluster_238	1961	458	1961	472	23.3554	24.0694	0.970339	0.713326
NFIB	cluster_237	1961	1045	1961	1206	53.2891	61.4992	0.866501	1
NFIC	cluster_238	1961	1316	1961	1395	67.1086	71.1372	0.943369	0.99716
NFIC	cluster_237	1961	1133	1961	1209	57.7766	61.6522	0.937138	0.993914
NFIC_TLX1	cluster_237	1961	1048	1961	1164	53.4421	59.3575	0.900344	0.999918
NFIL3	cluster_330	1961	1314	1961	1188	67.0066	60.5813	1.10606	1.62611e-05
NFIX	cluster_237	1961	1131	1961	1202	57.6747	61.2953	0.940932	0.990413
NFIX	cluster_237	1961	887	1961	974	45.232	49.6685	0.910678	0.997557
NFKB1	cluster_236	1961	724	1961	830	36.9199	42.3253	0.872289	0.999762
NFKB2	cluster_236	1961	650	1961	769	33.1464	39.2147	0.845254	0.999967
NFYA	cluster_269	1961	1191	1961	1241	60.7343	63.284	0.95971	0.953318
NFYB	cluster_160	1961	1203	1961	1237	61.3463	63.0801	0.972514	0.875478
NFYC	cluster_269	1961	1248	1961	1248	63.641	63.641	1	0.51324
NHLH1	cluster_359	1961	1178	1961	1264	60.0714	64.4569	0.931962	0.997925
NHLH2	cluster_359	1961	1049	1961	1133	53.4931	57.7766	0.925861	0.996856
NKX2_1	cluster_226	1961	1297	1961	1321	66.1397	67.3636	0.981832	0.801602
NKX2_2	cluster_243	1961	1444	1961	1477	73.6359	75.3187	0.977657	0.893483
NKX2_3	cluster_227	1961	1329	1961	1361	67.7715	69.4034	0.976488	0.871864
NKX2_4	cluster_227	1961	1316	1961	1375	67.1086	70.1173	0.957091	0.980527
NKX2_5	cluster_243	1961	1346	1961	1348	68.6384	68.7404	0.998516	0.541134
NKX2_8	cluster_227	1961	1266	1961	1298	64.5589	66.1907	0.975347	0.865971
NKX3_1	cluster_256	1961	1334	1961	1349	68.0265	68.7914	0.988881	0.70869
NKX3_2	cluster_256	1961	1391	1961	1339	70.9332	68.2815	1.03883	0.0383075
NKX6_1	cluster_371	1961	1193	1961	1034	60.8363	52.7282	1.15377	1.73619e-07
NKX6_2	cluster_371	1961	878	1961	737	44.7731	37.5829	1.19132	2.75459e-06
NKX6_3	cluster_372	1961	1241	1961	1176	63.284	59.9694	1.05527	0.0177908
NOBOX	cluster_371	1961	878	1961	737	44.7731	37.5829	1.19132	2.75459e-06
NOTO	cluster_371	1961	1234	1961	1053	62.9271	53.6971	1.17189	2.70395e-09
NPAS2	cluster_364	1961	1157	1961	1189	59.0005	60.6323	0.973087	0.858768
NPAS3	cluster_364	1961	246	1961	311	12.5446	15.8593	0.790997	0.998744
NPAS4	cluster_311	1961	644	1961	726	32.8404	37.0219	0.887052	0.997286
NR1D1	cluster_315	1961	1160	1961	1283	59.1535	65.4258	0.904131	0.999978
NR1D2	cluster_315	1961	1237	1961	1334	63.0801	68.0265	0.927286	0.999506
NR1H2	cluster_296	1961	827	1961	885	42.1724	45.13	0.934463	0.971263
NR1H2_RXRA	cluster_342	1961	1363	1961	1390	69.5054	70.8822	0.980576	0.83583
NR1H3	cluster_296	1961	1153	1961	1282	58.7965	65.3748	0.899376	0.999991
NR1H3_RXRA	cluster_351	1961	1249	1961	1299	63.692	66.2417	0.961509	0.956097
NR1H4	cluster_296	1961	833	1961	899	42.4783	45.844	0.926585	0.984404
NR1H4_RXRA	cluster_161	1961	901	1961	917	45.9459	46.7619	0.982552	0.706899
NR1I2	cluster_317	1961	1014	1961	1101	51.7083	56.1448	0.920981	0.997595
NR1I3	cluster_142	1961	1309	1961	1304	66.7517	66.4967	1.00383	0.44613
NR2C1	cluster_315	1961	768	1961	889	39.1637	45.334	0.863892	0.99996
NR2C2	cluster_342	1961	1467	1961	1515	74.8088	77.2565	0.968317	0.966606
NR2C2	cluster_315	1961	743	1961	862	37.8888	43.9572	0.861949	0.999952
NR2E1	cluster_282	1961	1524	1961	1521	77.7155	77.5625	1.00197	0.469454
NR2E3	cluster_165	1961	736	1961	698	37.5319	35.5941	1.05444	0.109955
NR2F1	cluster_352	1961	798	1961	906	40.6935	46.2009	0.880795	0.999778
NR2F1	cluster_342	1961	1333	1961	1374	67.9755	70.0663	0.97016	0.926527
NR2F1	cluster_161	1961	905	1961	956	46.1499	48.7506	0.946653	0.951832
NR2F2	cluster_296	1961	1382	1961	1439	70.4742	73.3809	0.960389	0.980364
NR2F6	cluster_342	1961	1353	1961	1363	68.9954	69.5054	0.992663	0.648258
NR2F6	cluster_343	1961	1306	1961	1381	66.5987	70.4233	0.945692	0.995516
NR2F6	cluster_161	1961	819	1961	885	41.7644	45.13	0.925424	0.984555
NR3C1	cluster_216	1961	874	1961	873	44.5691	44.5181	1.00115	0.5
NR3C2	cluster_216	1961	827	1961	878	42.1724	44.7731	0.941913	0.953039
NR4A1	cluster_343	1961	1561	1961	1510	79.6022	77.0015	1.03377	0.0263556
NR4A2	cluster_343	1961	1320	1961	1272	67.3126	64.8649	1.03774	0.0564419
NR4A2_RXRA	cluster_161	1961	840	1961	912	42.8353	46.5069	0.921053	0.990484
NR5A1	cluster_296	1961	1469	1961	1490	74.9108	75.9816	0.985906	0.7928
NR5A2	cluster_296	1961	1382	1961	1423	70.4742	72.565	0.971188	0.931366
NR6A1	cluster_295	1961	1306	1961	1333	66.5987	67.9755	0.979745	0.829696
NRF1	cluster_298	1961	602	1961	686	30.6986	34.9822	0.877551	0.998078
NRL	cluster_182	1961	1236	1961	1278	63.0291	65.1708	0.967136	0.923838
OLIG1	cluster_353	1961	1029	1961	1029	52.4732	52.4732	1	0.512754
OLIG2	cluster_353	1961	1085	1961	1087	55.3289	55.4309	0.99816	0.538384
OLIG2	cluster_360	1961	411	1961	501	20.9587	25.5482	0.820359	0.999711
OLIG3	cluster_353	1961	1079	1961	1076	55.0229	54.87	1.00279	0.474412
ONECUT1	cluster_145	1961	1430	1961	1310	72.922	66.8027	1.0916	1.70945e-05
ONECUT2	cluster_145	1961	769	1961	757	39.2147	38.6028	1.01585	0.359326
ONECUT3	cluster_145	1961	1448	1961	1326	73.8399	67.6186	1.09201	1.07284e-05
OSR1	cluster_119	1961	1128	1961	1218	57.5217	62.1112	0.926108	0.998484
OSR2	cluster_120	1961	1547	1961	1630	78.8883	83.1209	0.94908	0.999689
OTX1	cluster_259	1961	669	1961	697	34.1152	35.5431	0.959828	0.834463
OTX2	cluster_257	1961	1169	1961	1119	59.6124	57.0627	1.04468	0.056242
OVOL1	cluster_134	1961	763	1961	754	38.9087	38.4498	1.01194	0.396549
OVOL2	cluster_134	1961	194	1961	224	9.89291	11.4227	0.866071	0.945704
PATZ1	cluster_341	1961	1046	1961	1145	53.3401	58.3886	0.913537	0.999351
PAX1	cluster_207	1961	762	1961	814	38.8577	41.5094	0.936118	0.957851
PAX2	cluster_207	1961	581	1961	670	29.6277	34.1662	0.867164	0.99898
PAX3	cluster_297	1961	948	1961	780	48.3427	39.7756	1.21538	3.83597e-08
PAX3	cluster_312	1961	765	1961	813	39.0107	41.4584	0.940959	0.944715
PAX4	cluster_371	1961	798	1961	694	40.6935	35.3901	1.14986	0.000351218
PAX5	cluster_312	1961	659	1961	744	33.6053	37.9398	0.885753	0.997918
PAX6	cluster_207	1961	1047	1961	1028	53.3911	52.4222	1.01848	0.282373
PAX7	cluster_297	1961	1291	1961	1119	65.8338	57.0627	1.15371	9.85724e-09
PAX8	cluster_207	1961	638	1961	701	32.5344	35.7471	0.910128	0.984435
PAX9	cluster_207	1961	711	1961	761	36.257	38.8067	0.934297	0.953709
PBX1	cluster_325	1961	1333	1961	1311	67.9755	66.8536	1.01678	0.23717
PBX2	cluster_326	1961	1451	1961	1418	73.9929	72.31	1.02327	0.124454
PBX3	cluster_242	1961	1435	1961	1506	73.177	76.7976	0.952855	0.99604
PDX1	cluster_371	1961	878	1961	737	44.7731	37.5829	1.19132	2.75459e-06
PGR	cluster_216	1961	1424	1961	1386	72.616	70.6782	1.02742	0.0949493
PGR	cluster_216	1961	607	1961	578	30.9536	29.4748	1.05017	0.165109
PHOX2A	cluster_231	1961	1341	1961	1160	68.3835	59.1535	1.15603	1.07863e-09
PHOX2B	cluster_231	1961	1581	1961	1359	80.6221	69.3014	1.16336	1.51288e-16
PITX1	cluster_257	1961	1038	1961	990	52.9322	50.4844	1.04848	0.0665622
PITX2	cluster_257	1961	1142	1961	1131	58.2356	57.6747	1.00973	0.373169
PITX3	cluster_259	1961	1038	1961	990	52.9322	50.4844	1.04848	0.0665622
PKNOX1	cluster_242	1961	1397	1961	1421	71.2392	72.463	0.98311	0.812632
PKNOX2	cluster_293	1961	1276	1961	1341	65.0688	68.3835	0.951529	0.987353
PLAG1	cluster_290	1961	1228	1961	1314	62.6211	67.0066	0.934551	0.998191
PLAGL1	cluster_288	1961	1072	1961	1230	54.666	62.7231	0.871545	1
PLAGL2	cluster_287	1961	713	1961	847	36.359	43.1922	0.841795	0.999995
POGK	cluster_17	1961	669	1961	674	34.1152	34.3702	0.992582	0.580001
POU1F1	cluster_278	1961	1527	1961	1395	77.8684	71.1372	1.09462	7.75705e-07
POU2F1	cluster_278	1961	1476	1961	1359	75.2677	69.3014	1.08609	1.72807e-05
POU2F1_SOX2	cluster_278	1961	1621	1961	1473	82.6619	75.1147	1.10048	4.11669e-09
POU2F2	cluster_278	1961	1517	1961	1382	77.3585	70.4742	1.09768	5.35335e-07
POU2F3	cluster_278	1961	1570	1961	1467	80.0612	74.8088	1.07021	4.81799e-05
POU3F1	cluster_278	1961	1559	1961	1413	79.5003	72.0551	1.10333	3.11193e-08
POU3F2	cluster_278	1961	1567	1961	1405	79.9082	71.6471	1.1153	9.18373e-10
POU3F3	cluster_278	1961	1592	1961	1439	81.1831	73.3809	1.10632	3.24901e-09
POU3F4	cluster_278	1961	1510	1961	1399	77.0015	71.3412	1.07934	2.96125e-05
POU4F1	cluster_369	1961	1495	1961	1329	76.2366	67.7715	1.12491	2.09604e-09
POU4F2	cluster_369	1961	1492	1961	1315	76.0836	67.0576	1.1346	2.18851e-10
POU4F3	cluster_369	1961	1489	1961	1343	75.9306	68.4855	1.10871	1.14504e-07
POU5F1B	cluster_278	1961	1496	1961	1375	76.2876	70.1173	1.088	7.46439e-06
POU5F1	cluster_278	1961	1588	1961	1481	80.9791	75.5227	1.07225	2.00544e-05
POU5F1_SOX2	cluster_278	1961	1702	1961	1613	86.7925	82.254	1.05518	5.00131e-05
POU6F1	cluster_371	1961	437	1961	361	22.2845	18.409	1.21053	0.00145837
POU6F1	cluster_372	1961	1286	1961	1249	65.5788	63.692	1.02962	0.114612
POU6F2	cluster_372	1961	1165	1961	1090	59.4085	55.5839	1.06881	0.00841232
PPARA	cluster_343	1961	1268	1961	1299	64.6609	66.2417	0.976135	0.85871
PPARA_RXRA	cluster_342	1961	1423	1961	1460	72.565	74.4518	0.974658	0.915445
PPARD	cluster_342	1961	1412	1961	1412	72.0041	72.0041	1	0.514185
PPARG	cluster_316	1961	1299	1961	1321	66.2417	67.3636	0.983346	0.782265
PPARG_RXRA	cluster_342	1961	1643	1961	1678	83.7838	85.5686	0.979142	0.944763
PRDM13	cluster_355	1961	1322	1961	1404	67.4146	71.5961	0.941595	0.998009
PRDM14	cluster_53	1961	1133	1961	1184	57.7766	60.3774	0.956926	0.95437
PRDM15	cluster_90	1961	1524	1961	1551	77.7155	79.0923	0.982592	0.861384
PRDM1	cluster_159	1961	1582	1961	1606	80.6731	81.897	0.985056	0.846964
PRDM4	cluster_112	1961	1499	1961	1523	76.4406	77.6645	0.984242	0.828777
PRDM5	cluster_52	1961	1575	1961	1634	80.3162	83.3248	0.963892	0.993525
PRDM9	cluster_221	1961	1577	1961	1610	80.4182	82.101	0.979503	0.917937
PROP1	cluster_231	1961	1420	1961	1244	72.412	63.437	1.14148	1.02528e-09
PROX1	cluster_244	1961	848	1961	871	43.2432	44.4161	0.973594	0.780047
PRRX1	cluster_366	1961	878	1961	737	44.7731	37.5829	1.19132	2.75459e-06
PRRX2	cluster_371	1961	914	1961	773	46.6089	39.4187	1.18241	3.13164e-06
PTF1A	cluster_357	1961	1426	1961	1509	72.718	76.9505	0.944997	0.999006
PTF1A	cluster_360	1961	1007	1961	1072	51.3514	54.666	0.939366	0.982646
PTF1A	cluster_356	1961	1343	1961	1415	68.4855	72.1571	0.949117	0.994646
RARA	cluster_343	1961	1309	1961	1359	66.7517	69.3014	0.963208	0.959618
RARA	cluster_352	1961	1195	1961	1262	60.9383	64.3549	0.94691	0.987611
RARA_RXRA	cluster_352	1961	1273	1961	1298	64.9159	66.1907	0.98074	0.80885
RARA_RXRG	cluster_352	1961	1127	1961	1173	57.4707	59.8164	0.960784	0.936242
RARB	cluster_343	1961	1397	1961	1438	71.2392	73.3299	0.971488	0.932988
RARB	cluster_352	1961	1142	1961	1186	58.2356	60.4793	0.962901	0.928266
RARB	cluster_144	1961	790	1961	825	40.2856	42.0704	0.957576	0.878601
RARG	cluster_343	1961	1245	1961	1294	63.488	65.9867	0.962133	0.95265
RARG	cluster_351	1961	1180	1961	1216	60.1734	62.0092	0.970395	0.88721
RARG	cluster_144	1961	837	1961	885	42.6823	45.13	0.945763	0.942562
RAX2	cluster_371	1961	878	1961	737	44.7731	37.5829	1.19132	2.75459e-06
RAX	cluster_366	1961	878	1961	737	44.7731	37.5829	1.19132	2.75459e-06
RBPJ	cluster_125	1961	1425	1961	1381	72.667	70.4233	1.03186	0.0640244
RELA	cluster_261	1961	1096	1961	1136	55.8899	57.9296	0.964789	0.906928
RELB	cluster_234	1961	1306	1961	1295	66.5987	66.0377	1.00849	0.367739
REL	cluster_261	1961	1104	1961	1126	56.2978	57.4197	0.980462	0.770812
REST	cluster_177	1961	1252	1961	1362	63.845	69.4544	0.919236	0.999915
RFX1	cluster_155	1961	770	1961	812	39.2657	41.4074	0.948276	0.919192
RFX2	cluster_155	1961	849	1961	862	43.2942	43.9572	0.984919	0.673922
RFX3	cluster_155	1961	790	1961	816	40.2856	41.6114	0.968137	0.809687
RFX4	cluster_220	1961	730	1961	746	37.2259	38.0418	0.978552	0.712364
RFX5	cluster_155	1961	861	1961	886	43.9062	45.181	0.971783	0.798229
RFX6	cluster_73	1961	1262	1961	1388	64.3549	70.7802	0.909222	0.999993
RFX7	cluster_220	1961	842	1961	951	42.9373	48.4957	0.885384	0.99979
RHOX11	cluster_185	1961	1124	1961	1093	57.3177	55.7369	1.02836	0.166937
RHOXF1	cluster_258	1961	1102	1961	1181	56.1958	60.2244	0.933108	0.995206
RORA	cluster_350	1961	1323	1961	1392	67.4656	70.9842	0.950431	0.992284
RORA	cluster_350	1961	1240	1961	1322	63.233	67.4146	0.937973	0.997326
RORB	cluster_350	1961	1295	1961	1336	66.0377	68.1285	0.969311	0.923243
RORC	cluster_350	1961	1224	1961	1267	62.4171	64.6099	0.966062	0.927791
RREB1	cluster_203	1961	1479	1961	1565	75.4207	79.8062	0.945048	0.999573
RUNX1	cluster_219	1961	1555	1961	1647	79.2963	83.9878	0.944141	0.999938
RUNX2	cluster_219	1961	992	1961	1074	50.5864	54.768	0.92365	0.996032
RUNX3	cluster_219	1961	1338	1961	1460	68.2305	74.4518	0.916438	0.999993
RXRA	cluster_342	1961	1337	1961	1368	68.1795	69.7603	0.977339	0.865319
RXRA_VDR	cluster_317	1961	1111	1961	1139	56.6548	58.0826	0.975417	0.825455
RXRB	cluster_342	1961	1415	1961	1392	72.1571	70.9842	1.01652	0.218057
RXRB	cluster_144	1961	792	1961	894	40.3876	45.589	0.885906	0.999555
RXRG	cluster_342	1961	1372	1961	1418	69.9643	72.31	0.96756	0.951176
RXRG	cluster_144	1961	970	1961	1042	49.4646	53.1362	0.930902	0.990158
SALL3	cluster_22	1961	1335	1961	1213	68.0775	61.8562	1.10058	2.5416e-05
SATB1	cluster_268	1961	1218	1961	1062	62.1112	54.156	1.14689	2.58736e-07
SCAND3	cluster_34	1961	976	1961	1072	49.7705	54.666	0.910448	0.999037
SCRT1	cluster_354	1961	1305	1961	1371	66.5477	69.9133	0.95186	0.989225
SCRT2	cluster_354	1961	1298	1961	1366	66.1907	69.6583	0.95022	0.990883
SHOX2	cluster_366	1961	878	1961	737	44.7731	37.5829	1.19132	2.75459e-06
SHOX	cluster_371	1961	878	1961	737	44.7731	37.5829	1.19132	2.75459e-06
SIX1	cluster_124	1961	1406	1961	1355	71.6981	69.0974	1.03764	0.040139
SIX2	cluster_124	1961	1464	1961	1458	74.6558	74.3498	1.00412	0.427331
SIX3	cluster_148	1961	1057	1961	1055	53.9011	53.7991	1.0019	0.487224
SIX4	cluster_124	1961	1371	1961	1391	69.9133	70.9332	0.985622	0.768746
SLC2A4RG	cluster_21	1961	256	1961	314	13.0546	16.0122	0.815287	0.996262
SMAD2	cluster_196	1961	766	1961	811	39.0617	41.3565	0.944513	0.932945
SMAD3	cluster_130	1961	820	1961	835	41.8154	42.5803	0.982036	0.697526
SMAD4	cluster_130	1961	1095	1961	1133	55.8389	57.7766	0.966461	0.895662
SMAD5	cluster_130	1961	665	1961	708	33.9113	36.104	0.939266	0.929624
SNAI1	cluster_355	1961	1343	1961	1349	68.4855	68.7914	0.995552	0.595186
SNAI2	cluster_356	1961	1277	1961	1382	65.1198	70.4742	0.924023	0.999855
SNAI3	cluster_356	1961	1315	1961	1407	67.0576	71.7491	0.934613	0.999367
SOHLH2	cluster_364	1961	455	1961	483	23.2024	24.6303	0.942029	0.861164
SOX10	cluster_252	1961	1545	1961	1450	78.7863	73.9419	1.06552	0.000203737
SOX11	cluster_252	1961	1748	1961	1726	89.1382	88.0163	1.01275	0.145894
SOX12	cluster_116	1961	1354	1961	1336	69.0464	68.1285	1.01347	0.279339
SOX13	cluster_318	1961	1335	1961	1284	68.0775	65.4768	1.03972	0.0450228
SOX14	cluster_116	1961	1243	1961	1175	63.386	59.9184	1.05787	0.0138859
SOX15	cluster_318	1961	1583	1961	1508	80.7241	76.8995	1.04973	0.00190829
SOX17	cluster_318	1961	1571	1961	1555	80.1122	79.2963	1.01029	0.275758
SOX18	cluster_318	1961	1399	1961	1356	71.3412	69.1484	1.03171	0.07119
SOX1	cluster_320	1961	1187	1961	1113	60.5303	56.7568	1.06649	0.00896161
SOX21	cluster_320	1961	1361	1961	1306	69.4034	66.5987	1.04211	0.0322557
SOX2	cluster_318	1961	1341	1961	1290	68.3835	65.7828	1.03953	0.0446473
SOX30	cluster_318	1961	1305	1961	1247	66.5477	63.59	1.04651	0.0281151
SOX3	cluster_318	1961	1341	1961	1252	68.3835	63.845	1.07109	0.00149159
SOX4	cluster_318	1961	1593	1961	1559	81.2341	79.5003	1.02181	0.0923141
SOX5	cluster_318	1961	1448	1961	1429	73.8399	72.871	1.0133	0.257811
SOX6	cluster_318	1961	1691	1961	1664	86.2315	84.8547	1.01623	0.118878
SOX7	cluster_318	1961	1606	1961	1575	81.897	80.3162	1.01968	0.110519
SOX8	cluster_318	1961	1536	1961	1475	78.3274	75.2167	1.04136	0.0116253
SOX9	cluster_318	1961	1274	1961	1239	64.9669	63.182	1.02825	0.128906
SP140L	cluster_129	1961	182	1961	239	9.28098	12.1877	0.761506	0.998631
SP1	cluster_341	1961	1132	1961	1256	57.7257	64.049	0.901274	0.999979
SP2	cluster_341	1961	1117	1961	1220	56.9607	62.2132	0.915574	0.999644
SP3	cluster_336	1961	1201	1961	1273	61.2443	64.9159	0.943441	0.992148
SP4	cluster_341	1961	1269	1961	1378	64.7119	70.2703	0.9209	0.999912
SP5	cluster_276	1961	891	1961	970	45.436	49.4646	0.918557	0.994744
SP8	cluster_336	1961	1204	1961	1316	61.3972	67.1086	0.914894	0.999917
SP9	cluster_336	1961	1042	1961	1106	53.1362	56.3998	0.942134	0.981487
SPDEF	cluster_340	1961	853	1961	862	43.4982	43.9572	0.989559	0.626233
SPI1	cluster_344	1961	1784	1961	1777	90.974	90.617	1.00394	0.370189
SPIB	cluster_344	1961	1733	1961	1737	88.3733	88.5773	0.997697	0.598704
SPIC	cluster_344	1961	1486	1961	1408	75.7777	71.8001	1.0554	0.00258191
SPZ1	cluster_183	1961	1326	1961	1395	67.6186	71.1372	0.950538	0.992355
SREBF1	cluster_349	1961	1138	1961	1199	58.0316	61.1423	0.949124	0.978183
SREBF1	cluster_202	1961	945	1961	1005	48.1897	51.2494	0.940299	0.974306
SREBF2	cluster_349	1961	1205	1961	1282	61.4482	65.3748	0.939938	0.995147
SREBF2	cluster_202	1961	557	1961	646	28.4039	32.9424	0.862229	0.999088
SRF	cluster_201	1961	1015	1961	971	51.7593	49.5156	1.04531	0.0848184
SRY	cluster_319	1961	1534	1961	1459	78.2254	74.4008	1.05141	0.00271597
STAT1	cluster_272	1961	1546	1961	1534	78.8373	78.2254	1.00782	0.334416
STAT1_STAT2	cluster_264	1961	1805	1961	1732	92.0449	88.3223	1.04215	5.36149e-05
STAT2	cluster_264	1961	1866	1961	1809	95.1555	92.2489	1.03151	0.00010997
STAT3	cluster_272	1961	1583	1961	1559	80.7241	79.5003	1.01539	0.178765
STAT4	cluster_272	1961	1612	1961	1572	82.203	80.1632	1.02545	0.0555232
STAT5A	cluster_272	1961	1474	1961	1495	75.1657	76.2366	0.985953	0.793625
STAT5A_STAT5B	cluster_272	1961	1651	1961	1689	84.1917	86.1295	0.977501	0.960128
STAT5B	cluster_272	1961	1471	1961	1478	75.0127	75.3697	0.995264	0.616291
STAT6	cluster_240	1961	1448	1961	1346	73.8399	68.6384	1.07578	0.000182205
TAL1_TCF3	cluster_353	1961	1393	1961	1413	71.0352	72.0551	0.985846	0.771311
TBP	cluster_190	1961	1517	1961	1358	77.3585	69.2504	1.11708	5.60493e-09
TBR1	cluster_323	1961	1205	1961	1227	61.4482	62.5701	0.98207	0.775374
TBX15	cluster_323	1961	1299	1961	1362	66.2417	69.4544	0.953744	0.985677
TBX18	cluster_323	1961	1303	1961	1339	66.4457	68.2815	0.973114	0.896177
TBX19	cluster_321	1961	820	1961	838	41.8154	42.7333	0.97852	0.73044
TBX1	cluster_323	1961	1207	1961	1271	61.5502	64.8139	0.949646	0.984308
TBX20	cluster_323	1961	1443	1961	1454	73.5849	74.1458	0.992435	0.668617
TBX21	cluster_323	1961	1214	1961	1272	61.9072	64.8649	0.954403	0.974752
TBX2	cluster_323	1961	1183	1961	1230	60.3264	62.7231	0.961789	0.942417
TBX3	cluster_323	1961	1118	1961	1215	57.0117	61.9582	0.920165	0.999284
TBX4	cluster_323	1961	1185	1961	1235	60.4284	62.9781	0.959514	0.953066
TBX5	cluster_323	1961	1304	1961	1381	66.4967	70.4233	0.944243	0.996329
TBX6	cluster_323	1961	1429	1961	1466	72.871	74.7578	0.974761	0.916239
TBXT	cluster_321	1961	781	1961	819	39.8266	41.7644	0.953602	0.897452
TCF12	cluster_360	1961	736	1961	777	37.5319	39.6226	0.947233	0.915862
TCF12	cluster_355	1961	1310	1961	1378	66.8027	70.2703	0.950653	0.991178
TCF21	cluster_360	1961	1199	1961	1260	61.1423	64.2529	0.951587	0.979686
TCF21	cluster_353	1961	909	1961	964	46.3539	49.1586	0.942946	0.963296
TCF3	cluster_355	1961	1294	1961	1368	65.9867	69.7603	0.945906	0.994843
TCF4	cluster_355	1961	1196	1961	1278	60.9893	65.1708	0.935837	0.996991
TCF7L1	cluster_253	1961	1639	1961	1602	83.5798	81.693	1.0231	0.0645428
TCF7L2	cluster_253	1961	1699	1961	1674	86.6395	85.3646	1.01493	0.13468
TCF7	cluster_253	1961	1504	1961	1464	76.6956	74.6558	1.02732	0.073311
TCFL5	cluster_361	1961	284	1961	377	14.4824	19.2249	0.753316	0.99997
TEAD1	cluster_198	1961	1504	1961	1477	76.6956	75.3187	1.01828	0.165479
TEAD2	cluster_198	1961	1379	1961	1368	70.3213	69.7603	1.00804	0.363706
TEAD3	cluster_198	1961	1373	1961	1321	70.0153	67.3636	1.03936	0.0395327
TEAD4	cluster_198	1961	1525	1961	1491	77.7664	76.0326	1.0228	0.105602
TEF	cluster_330	1961	805	1961	745	41.0505	37.9908	1.08054	0.0269814
TFAP2A	cluster_301	1961	1031	1961	1143	52.5752	58.2866	0.902012	0.999859
TFAP2A	cluster_291	1961	713	1961	884	36.359	45.079	0.806561	1
TFAP2A	cluster_291	1961	618	1961	753	31.5145	38.3988	0.820717	0.999997
TFAP2B	cluster_291	1961	699	1961	855	35.6451	43.6002	0.817544	1
TFAP2B	cluster_301	1961	681	1961	863	34.7272	44.0082	0.789108	1
TFAP2B	cluster_291	1961	690	1961	807	35.1861	41.1525	0.855019	0.999948
TFAP2C	cluster_291	1961	706	1961	879	36.002	44.8241	0.803185	1
TFAP2C	cluster_301	1961	1056	1961	1182	53.8501	60.2754	0.893401	0.999979
TFAP2C	cluster_291	1961	612	1961	735	31.2086	37.4809	0.832653	0.999985
TFAP2E	cluster_301	1961	683	1961	850	34.8292	43.3452	0.803529	1
TFAP4_ETV1	cluster_184	1961	1190	1961	1261	60.6833	64.3039	0.943695	0.991225
TFAP4_FLI1	cluster_360	1961	1182	1961	1275	60.2754	65.0178	0.927059	0.999044
TFAP4	cluster_360	1961	1106	1961	1196	56.3998	60.9893	0.924749	0.99842
TFAP4	cluster_353	1961	1083	1961	1155	55.2269	58.8985	0.937662	0.990743
TFCP2L1	cluster_233	1961	1113	1961	1269	56.7568	64.7119	0.877069	1
TFCP2	cluster_146	1961	794	1961	762	40.4895	38.8577	1.04199	0.155812
TFDP1	cluster_294	1961	728	1961	770	37.1239	39.2657	0.945455	0.921205
TFE3	cluster_202	1961	727	1961	815	37.0729	41.5604	0.892025	0.998193
TFEB	cluster_202	1961	1047	1961	1121	53.3911	57.1647	0.933988	0.991999
TFEC	cluster_202	1961	859	1961	932	43.8042	47.5268	0.921674	0.991164
TGIF1	cluster_293	1961	1115	1961	1183	56.8587	60.3264	0.942519	0.987359
TGIF2LX	cluster_293	1961	814	1961	864	41.5094	44.0592	0.94213	0.95012
TGIF2LY	cluster_293	1961	799	1961	871	40.7445	44.4161	0.917336	0.990805
TGIF2	cluster_293	1961	1070	1961	1152	54.564	58.7455	0.928819	0.996262
THAP11	cluster_200	1961	1318	1961	1397	67.2106	71.2392	0.94345	0.997182
THAP1	cluster_153	1961	1279	1961	1368	65.2218	69.7603	0.934942	0.998926
THRA	cluster_351	1961	1410	1961	1460	71.9021	74.4518	0.965753	0.966992
THRB	cluster_342	1961	1304	1961	1344	66.4967	68.5365	0.970238	0.918944
THRB	cluster_350	1961	811	1961	859	41.3565	43.8042	0.944121	0.943223
THRB	cluster_351	1961	1324	1961	1409	67.5166	71.8511	0.939674	0.998599
TIGD3	cluster_5	1961	1451	1961	1392	73.9929	70.9842	1.04239	0.0190318
TIGD4	cluster_16	1961	793	1961	814	40.4386	41.5094	0.974201	0.762483
TIGD5	cluster_15	1961	642	1961	621	32.7384	31.6675	1.03382	0.247157
TIGD7	cluster_27	1961	888	1961	779	45.283	39.7246	1.13992	0.000242065
TLX2	cluster_366	1961	878	1961	737	44.7731	37.5829	1.19132	2.75459e-06
TLX3	cluster_368	1961	1028	1961	933	52.4222	47.5778	1.10182	0.00133901
TP53	cluster_299	1961	923	1961	893	47.0678	45.538	1.03359	0.176529
TP63	cluster_299	1961	838	1961	802	42.7333	40.8975	1.04489	0.128599
TP73	cluster_299	1961	986	1961	969	50.2805	49.4136	1.01754	0.304688
TPRX1	cluster_3	1961	1612	1961	1479	82.203	75.4207	1.08993	1.1931e-07
TRPS1	cluster_213	1961	1431	1961	1359	72.973	69.3014	1.05298	0.00616562
TWIST1	cluster_357	1961	1411	1961	1488	71.9531	75.8797	0.948253	0.997726
TWIST2	cluster_360	1961	411	1961	501	20.9587	25.5482	0.820359	0.999711
UNCX	cluster_371	1961	878	1961	737	44.7731	37.5829	1.19132	2.75459e-06
USF1	cluster_202	1961	1081	1961	1199	55.1249	61.1423	0.901585	0.999942
USF2	cluster_202	1961	597	1961	669	30.4437	34.1152	0.892377	0.993677
USF3	cluster_363	1961	434	1961	548	22.1316	27.9449	0.791971	0.999989
VAX1	cluster_371	1961	1022	1961	872	52.1163	44.4671	1.17202	9.51774e-07
VAX2	cluster_371	1961	878	1961	737	44.7731	37.5829	1.19132	2.75459e-06
VDR	cluster_142	1961	1393	1961	1407	71.0352	71.7491	0.99005	0.701936
VENTX	cluster_365	1961	1068	1961	956	54.462	48.7506	1.11715	0.000194402
VEZF1	cluster_248	1961	837	1961	944	42.6823	48.1387	0.886653	0.999734
VSX1	cluster_371	1961	1085	1961	928	55.3289	47.3228	1.16918	3.07803e-07
VSX2	cluster_371	1961	1052	1961	897	53.6461	45.742	1.1728	4.31361e-07
WT1	cluster_205	1961	1300	1961	1342	66.2927	68.4345	0.968703	0.928461
XBP1	cluster_307	1961	425	1961	486	21.6726	24.7833	0.874486	0.990486
YY1	cluster_192	1961	1561	1961	1500	79.6022	76.4916	1.04067	0.0103014
YY2	cluster_139	1961	777	1961	895	39.6226	45.64	0.868156	0.999939
ZBED1	cluster_154	1961	416	1961	403	21.2137	20.5507	1.03226	0.318681
ZBED2	cluster_223	1961	796	1961	843	40.5915	42.9883	0.944247	0.939915
ZBED4	cluster_152	1961	575	1961	717	29.3218	36.563	0.801953	0.999999
ZBED5	cluster_2	1961	851	1961	1018	43.3962	51.9123	0.835953	1
ZBTB11	cluster_337	1961	1116	1961	1147	56.9097	58.4906	0.972973	0.849498
ZBTB12	cluster_88	1961	1237	1961	1334	63.0801	68.0265	0.927286	0.999506
ZBTB14	cluster_166	1961	404	1961	519	20.6017	26.4661	0.77842	0.999994
ZBTB17	cluster_297	1961	582	1961	569	29.6787	29.0158	1.02285	0.336954
ZBTB18	cluster_357	1961	1473	1961	1585	75.1147	80.8261	0.929338	0.999993
ZBTB21	cluster_348	1961	608	1961	684	31.0046	34.8802	0.888889	0.995558
ZBTB24	cluster_62	1961	1372	1961	1456	69.9643	74.2478	0.942308	0.998767
ZBTB26	cluster_193	1961	1455	1961	1440	74.1968	73.4319	1.01042	0.305565
ZBTB2	cluster_337	1961	847	1961	905	43.1922	46.1499	0.935912	0.970961
ZBTB32	cluster_114	1961	1203	1961	1163	61.3463	59.3065	1.03439	0.101517
ZBTB33	cluster_154	1961	189	1961	225	9.63794	11.4737	0.84	0.972798
ZBTB40	cluster_39	1961	1599	1961	1441	81.54	73.4829	1.10965	8.88625e-10
ZBTB41	cluster_290	1961	1083	1961	1209	55.2269	61.6522	0.895782	0.999981
ZBTB47	cluster_83	1961	1327	1961	1263	67.6696	64.4059	1.05067	0.0168177
ZBTB48	cluster_95	1961	1395	1961	1450	71.1372	73.9419	0.962069	0.977453
ZBTB5	cluster_31	1961	1051	1961	1133	53.5951	57.7766	0.927626	0.996189
ZBTB6	cluster_110	1961	1265	1961	1432	64.5079	73.024	0.88338	1
ZBTB7A	cluster_137	1961	981	1961	1078	50.0255	54.972	0.910019	0.999138
ZBTB7B	cluster_246	1961	1007	1961	1093	51.3514	55.7369	0.921317	0.99733
ZBTB7C	cluster_246	1961	1138	1961	1248	58.0316	63.641	0.911859	0.99986
ZBTB8A	cluster_168	1961	1251	1961	1319	63.794	67.2616	0.948446	0.989789
ZBTB8B	cluster_9	1961	691	1961	793	35.2371	40.4386	0.871375	0.999653
ZEB1	cluster_355	1961	899	1961	971	45.844	49.5156	0.92585	0.990203
ZEB2	cluster_355	1961	1303	1961	1282	66.4457	65.3748	1.01638	0.250244
ZFP14	cluster_81	1961	1628	1961	1659	83.0189	84.5997	0.981314	0.917317
ZFP28	cluster_37	1961	1870	1961	1829	95.3595	93.2687	1.02242	0.00285238
ZFP335	cluster_51	1961	1320	1961	1368	67.3126	69.7603	0.964912	0.954008
ZFP3	cluster_36	1961	1351	1961	1339	68.8934	68.2815	1.00896	0.352566
ZFP42	cluster_192	1961	1356	1961	1402	69.1484	71.4941	0.96719	0.949796
ZFP57	cluster_105	1961	435	1961	538	22.1826	27.435	0.80855	0.99994
ZFP809	cluster_199	1961	1445	1961	1511	73.6869	77.0525	0.95632	0.993499
ZFP961	cluster_310	1961	638	1961	780	32.5344	39.7756	0.817949	0.999999
ZFTA	cluster_289	1961	1025	1961	1158	52.2693	59.0515	0.885147	0.999992
ZFX	cluster_173	1961	1122	1961	1230	57.2157	62.7231	0.912195	0.99981
ZGLP1	cluster_217	1961	0	1961	0				1
ZIC1	cluster_247	1961	973	1961	1125	49.6175	57.3687	0.864889	1
ZIC1_ZIC2	cluster_286	1961	1292	1961	1370	65.8848	69.8623	0.943066	0.996554
ZIC2	cluster_286	1961	1335	1961	1443	68.0775	73.5849	0.925156	0.999936
ZIC3	cluster_286	1961	1404	1961	1464	71.5961	74.6558	0.959016	0.986011
ZIC4	cluster_247	1961	933	1961	1094	47.5778	55.7879	0.852834	1
ZIC5	cluster_247	1961	972	1961	1065	49.5665	54.309	0.912676	0.998671
ZIM3	cluster_265	1961	1766	1961	1768	90.0561	90.1581	0.998869	0.563724
ZKSCAN1	cluster_104	1961	885	1961	860	45.13	43.8552	1.02907	0.220311
ZKSCAN3	cluster_63	1961	1089	1961	1246	55.5329	63.539	0.873997	1
ZKSCAN4	cluster_20	1961	1417	1961	1375	72.2591	70.1173	1.03055	0.0741394
ZKSCAN5	cluster_345	1961	1558	1961	1551	79.4493	79.0923	1.00451	0.406588
ZNF121	cluster_70	1961	1281	1961	1302	65.3238	66.3947	0.983871	0.770601
ZNF131	cluster_298	1961	198	1961	308	10.0969	15.7063	0.642857	1
ZNF134	cluster_270	1961	1255	1961	1347	63.998	68.6894	0.9317	0.999165
ZNF135	cluster_101	1961	1322	1961	1409	67.4146	71.8511	0.938254	0.998881
ZNF136	cluster_99	1961	1488	1961	1438	75.8797	73.3299	1.03477	0.0361081
ZNF140	cluster_273	1961	1151	1961	1185	58.6945	60.4284	0.971308	0.872601
ZNF142	cluster_169	1961	682	1961	744	34.7782	37.9398	0.916667	0.981757
ZNF143	cluster_200	1961	1364	1961	1437	69.5563	73.2789	0.9492	0.995551
ZNF146	cluster_40	1961	1266	1961	1193	64.5589	60.8363	1.06119	0.00871275
ZNF148	cluster_341	1961	1166	1961	1242	59.4595	63.335	0.938808	0.99423
ZNF157	cluster_47	1961	1361	1961	1332	69.4034	67.9245	1.02177	0.167557
ZNF16	cluster_87	1961	1532	1961	1592	78.1234	81.1831	0.962312	0.992246
ZNF175	cluster_344	1961	1660	1961	1656	84.6507	84.4467	1.00242	0.447286
ZNF184	cluster_158	1961	1638	1961	1573	83.5288	80.2142	1.04132	0.00397816
ZNF189	cluster_86	1961	1494	1961	1556	76.1856	79.3473	0.960154	0.992239
ZNF18	cluster_323	1961	1470	1961	1471	74.9618	75.0127	0.99932	0.52939
ZNF20	cluster_93	1961	1195	1961	1246	60.9383	63.539	0.959069	0.956629
ZNF211	cluster_75	1961	1226	1961	1195	62.5191	60.9383	1.02594	0.162172
ZNF213	cluster_174	1961	1130	1961	1273	57.6237	64.9159	0.887667	0.999999
ZNF214	cluster_61	1961	1351	1961	1398	68.8934	71.2902	0.966381	0.952947
ZNF215	cluster_68	1961	1193	1961	1268	60.8363	64.6609	0.940852	0.993971
ZNF226	cluster_211	1961	1700	1961	1606	86.6905	81.897	1.05853	2.18023e-05
ZNF234	cluster_211	1961	1726	1961	1653	88.0163	84.2937	1.04416	0.000430041
ZNF24	cluster_324	1961	1468	1961	1404	74.8598	71.5961	1.04558	0.0115306
ZNF250	cluster_224	1961	1779	1961	1710	90.719	87.2004	1.04035	0.000259657
ZNF251	cluster_254	1961	1596	1961	1550	81.387	79.0413	1.02968	0.0356195
ZNF257	cluster_80	1961	1526	1961	1558	77.8174	79.4493	0.979461	0.900709
ZNF260	cluster_40	1961	1403	1961	1295	71.5451	66.0377	1.0834	0.00011253
ZNF263	cluster_277	1961	1487	1961	1540	75.8287	78.5314	0.965584	0.98006
ZNF274	cluster_98	1961	1420	1961	1486	72.412	75.7777	0.955585	0.992707
ZNF275	cluster_74	1961	1222	1961	1325	62.3151	67.5676	0.922264	0.999751
ZNF281	cluster_341	1961	1336	1961	1428	68.1285	72.82	0.935574	0.999436
ZNF282	cluster_136	1961	1409	1961	1366	71.8511	69.6583	1.03148	0.0701895
ZNF286B	cluster_143	1961	1342	1961	1387	68.4345	70.7292	0.967556	0.94483
ZNF317	cluster_117	1961	1519	1961	1570	77.4605	80.0612	0.967516	0.978849
ZNF320	cluster_287	1961	1318	1961	1421	67.2106	72.463	0.927516	0.999853
ZNF322	cluster_35	1961	1272	1961	1365	64.8649	69.6073	0.931868	0.99931
ZNF324	cluster_87	1961	1456	1961	1533	74.2478	78.1744	0.949772	0.998285
ZNF331	cluster_71	1961	1374	1961	1425	70.0663	72.667	0.964211	0.966894
ZNF335	cluster_30	1961	1109	1961	1239	56.5528	63.182	0.895077	0.99999
ZNF341	cluster_86	1961	1280	1961	1392	65.2728	70.9842	0.91954	0.999946
ZNF343	cluster_79	1961	1304	1961	1376	66.4967	70.1683	0.947674	0.993899
ZNF347	cluster_176	1961	1623	1961	1643	82.7639	83.7838	0.987827	0.815534
ZNF354A	cluster_191	1961	1743	1961	1614	88.8832	82.3049	1.07993	2.58316e-09
ZNF354C	cluster_179	1961	1194	1961	1217	60.8873	62.0602	0.981101	0.784494
ZNF35	cluster_46	1961	1417	1961	1270	72.2591	64.7629	1.11575	2.53697e-07
ZNF362	cluster_123	1961	1677	1961	1583	85.5176	80.7241	1.05938	3.5974e-05
ZNF367	cluster_249	1961	1513	1961	1327	77.1545	67.6696	1.14017	1.77899e-11
ZNF382	cluster_96	1961	1373	1961	1386	70.0153	70.6782	0.99062	0.687737
ZNF384	cluster_123	1961	1647	1961	1536	83.9878	78.3274	1.07227	3.42689e-06
ZNF395	cluster_21	1961	91	1961	145	4.64049	7.39419	0.627586	0.999896
ZNF407	cluster_103	1961	754	1961	911	38.4498	46.4559	0.827662	1
ZNF410	cluster_135	1961	1278	1961	1298	65.1708	66.1907	0.984592	0.75999
ZNF416	cluster_59	1961	1331	1961	1414	67.8735	72.1061	0.941301	0.998292
ZNF417	cluster_310	1961	549	1961	666	27.9959	33.9623	0.824324	0.999977
ZNF418	cluster_58	1961	1711	1961	1720	87.2514	87.7104	0.994767	0.68526
ZNF423	cluster_292	1961	1179	1961	1302	60.1224	66.3947	0.90553	0.99998
ZNF436	cluster_194	1961	1399	1961	1462	71.3412	74.5538	0.956908	0.989302
ZNF43	cluster_14	1961	1163	1961	1168	59.3065	59.5614	0.995719	0.577348
ZNF43	cluster_1	1961	1033	1961	932	52.6772	47.5268	1.10837	0.000701096
ZNF449	cluster_84	1961	1204	1961	1370	61.3972	69.8623	0.878832	1
ZNF454	cluster_111	1961	957	1961	1142	48.8016	58.2356	0.838004	1
ZNF460	cluster_101	1961	1240	1961	1361	63.233	69.4034	0.911095	0.999981
ZNF470	cluster_118	1961	1794	1961	1789	91.4839	91.229	1.00279	0.410114
ZNF471	cluster_37	1961	1854	1961	1827	94.5436	93.1668	1.01478	0.0418318
ZNF490	cluster_181	1961	1458	1961	1440	74.3498	73.4319	1.0125	0.268286
ZNF493	cluster_19	1961	1366	1961	1450	69.6583	73.9419	0.942069	0.998725
ZNF497	cluster_115	1961	1398	1961	1409	71.2902	71.8511	0.992193	0.664501
ZNF500	cluster_91	1961	1054	1961	1143	53.7481	58.2866	0.922135	0.998109
ZNF510	cluster_328	1961	1501	1961	1499	76.5426	76.4406	1.00133	0.484982
ZNF518B	cluster_7	1961	939	1961	948	47.8837	48.3427	0.990506	0.625356
ZNF524	cluster_50	1961	954	1961	1039	48.6486	52.9832	0.918191	0.996995
ZNF528	cluster_94	1961	1484	1961	1485	75.6757	75.7267	0.999327	0.529677
ZNF530	cluster_175	1961	1486	1961	1538	75.7777	78.4294	0.96619	0.978024
ZNF536	cluster_10	1961	0	1961	0				1
ZNF547	cluster_156	1961	1267	1961	1249	64.6099	63.692	1.01441	0.285684
ZNF549	cluster_69	1961	1295	1961	1385	66.0377	70.6272	0.935018	0.99911
ZNF551	cluster_229	1961	1548	1961	1510	78.9393	77.0015	1.02517	0.0769876
ZNF558	cluster_44	1961	1823	1961	1738	92.9628	88.6283	1.04891	1.59455e-06
ZNF568	cluster_85	1961	1519	1961	1540	77.4605	78.5314	0.986364	0.801769
ZNF574	cluster_56	1961	1225	1961	1316	62.4681	67.1086	0.930851	0.998953
ZNF57	cluster_204	1961	1344	1961	1372	68.5365	69.9643	0.979592	0.842188
ZNF582	cluster_55	1961	1514	1961	1487	77.2055	75.8287	1.01816	0.163689
ZNF596	cluster_57	1961	957	1961	1042	48.8016	53.1362	0.918426	0.996996
ZNF606	cluster_102	1961	1339	1961	1421	68.2815	72.463	0.942294	0.998154
ZNF610	cluster_108	1961	666	1961	770	33.9623	39.2657	0.864935	0.999751
ZNF623	cluster_263	1961	1413	1961	1465	72.0551	74.7068	0.964505	0.972259
ZNF648	cluster_205	1961	1482	1961	1540	75.5737	78.5314	0.962338	0.987486
ZNF652	cluster_83	1961	1324	1961	1298	67.5166	66.1907	1.02003	0.198216
ZNF667	cluster_54	1961	1341	1961	1408	68.3835	71.8001	0.952415	0.991152
ZNF669	cluster_300	1961	670	1961	830	34.1662	42.3253	0.807229	1
ZNF66	cluster_109	1961	1026	1961	1169	52.3202	59.6124	0.877673	0.999998
ZNF672	cluster_303	1961	1406	1961	1551	71.6981	79.0923	0.906512	1
ZNF675	cluster_221	1961	1569	1961	1536	80.0102	78.3274	1.02148	0.104145
ZNF676	cluster_13	1961	792	1961	928	40.3876	47.3228	0.853448	0.999995
ZNF677	cluster_85	1961	1649	1961	1619	84.0898	82.5599	1.01853	0.107054
ZNF678	cluster_77	1961	1259	1961	1377	64.2019	70.2193	0.914306	0.999974
ZNF680	cluster_100	1961	1760	1961	1722	89.7501	87.8123	1.02207	0.0305521
ZNF682	cluster_262	1961	1030	1961	1199	52.5242	61.1423	0.859049	1
ZNF683	cluster_159	1961	1801	1961	1765	91.8409	90.0051	1.0204	0.025801
ZNF684	cluster_92	1961	1435	1961	1486	73.177	75.7777	0.96568	0.971591
ZNF689	cluster_41	1961	1342	1961	1259	68.4345	64.2019	1.06593	0.00279419
ZNF692	cluster_60	1961	762	1961	889	38.8577	45.334	0.857143	0.999983
ZNF696	cluster_25	1961	1485	1961	1489	75.7267	75.9306	0.997314	0.573965
ZNF699	cluster_206	1961	1371	1961	1414	69.9133	72.1061	0.96959	0.93926
ZNF700	cluster_41	1961	1499	1961	1347	76.4406	68.6894	1.11284	3.14254e-08
ZNF701	cluster_290	1961	1556	1961	1591	79.3473	81.1321	0.978001	0.925594
ZNF707	cluster_180	1961	1445	1961	1545	73.6869	78.7863	0.935275	0.999925
ZNF708	cluster_67	1961	1284	1961	1391	65.4768	70.9332	0.923077	0.999894
ZNF70	cluster_277	1961	1468	1961	1512	74.8598	77.1035	0.970899	0.953734
ZNF721	cluster_225	1961	1678	1961	1659	85.5686	84.5997	1.01145	0.209897
ZNF724	cluster_283	1961	1607	1961	1574	81.948	80.2652	1.02097	0.0958824
ZNF726	cluster_215	1961	1601	1961	1505	81.642	76.7466	1.06379	9.19194e-05
ZNF728	cluster_89	1961	1263	1961	1370	64.4059	69.8623	0.921898	0.99988
ZNF732	cluster_113	1961	1499	1961	1544	76.4406	78.7353	0.970855	0.960936
ZNF740	cluster_248	1961	1012	1961	1092	51.6063	55.6859	0.92674	0.995257
ZNF746	cluster_204	1961	1300	1961	1307	66.2927	66.6497	0.994644	0.606643
ZNF75A	cluster_125	1961	1537	1961	1527	78.3784	77.8684	1.00655	0.364069
ZNF75D	cluster_125	1961	1422	1961	1431	72.514	72.973	0.993711	0.640049
ZNF766	cluster_49	1961	1573	1961	1570	80.2142	80.0612	1.00191	0.468102
ZNF768	cluster_65	1961	1608	1961	1664	81.999	84.8547	0.966346	0.992834
ZNF76	cluster_78	1961	1277	1961	1367	65.1198	69.7093	0.934162	0.999036
ZNF770	cluster_48	1961	1148	1961	1309	58.5416	66.7517	0.877005	1
ZNF772	cluster_270	1961	1177	1961	1135	60.0204	57.8786	1.037	0.0916143
ZNF773	cluster_24	1961	1409	1961	1490	71.8511	75.9816	0.945638	0.998573
ZNF775	cluster_23	1961	1788	1961	1777	91.178	90.617	1.00619	0.28943
ZNF780B	cluster_285	1961	1387	1961	1412	70.7292	72.0041	0.982295	0.820796
ZNF784	cluster_76	1961	857	1961	948	43.7022	48.3427	0.904008	0.9984
ZNF800	cluster_218	1961	224	1961	234	11.4227	11.9327	0.957265	0.707765
ZNF814	cluster_276	1961	1311	1961	1354	66.8536	69.0464	0.968242	0.933915
ZNF816	cluster_275	1961	1322	1961	1376	67.4146	70.1683	0.960756	0.970993
ZNF827	cluster_24	1961	0	1961	0				1
ZNF831	cluster_236	1961	1056	1961	1085	53.8501	55.3289	0.973272	0.832008
ZNF836	cluster_314	1961	907	1961	1002	46.2519	51.0964	0.90519	0.998921
ZNF841	cluster_6	1961	1432	1961	1472	73.024	75.0637	0.972826	0.93234
ZNF841	cluster_6	1961	1572	1961	1568	80.1632	79.9592	1.00255	0.452286
ZNF850	cluster_66	1961	1427	1961	1509	72.769	76.9505	0.945659	0.99888
ZNF853	cluster_28	1961	504	1961	534	25.7012	27.231	0.94382	0.869086
ZNF85	cluster_97	1961	1332	1961	1326	67.9245	67.6186	1.00452	0.43218
ZNF865	cluster_122	1961	1096	1961	1153	55.8899	58.7965	0.950564	0.969444
ZNF878	cluster_12	1961	1483	1961	1459	75.6247	74.4008	1.01645	0.19814
ZNF8	cluster_75	1961	1346	1961	1305	68.6384	66.5477	1.03142	0.0861681
ZNF93	cluster_107	1961	797	1961	873	40.6425	44.5181	0.912944	0.993556
ZSCAN16	cluster_72	1961	1272	1961	1291	64.8649	65.8338	0.985283	0.748924
ZSCAN21	cluster_42	1961	1366	1961	1399	69.6583	71.3412	0.976412	0.883073
ZSCAN25	cluster_303	1961	1565	1961	1639	79.8062	83.5798	0.954851	0.999029
ZSCAN29	cluster_91	1961	992	1961	1091	50.5864	55.6349	0.909258	0.999314
ZSCAN2	cluster_43	1961	1634	1961	1666	83.3248	84.9567	0.980792	0.92544
ZSCAN31	cluster_153	1961	1126	1961	1115	57.4197	56.8587	1.00987	0.373478
ZSCAN4	cluster_121	1961	1497	1961	1515	76.3386	77.2565	0.988119	0.763837
ZXDA	cluster_302	1961	1149	1961	1298	58.5926	66.1907	0.885208	1
ZXDB	cluster_302	1961	1042	1961	1190	53.1362	60.6833	0.87563	0.999999
ZXDC	cluster_302	1961	1208	1961	1359	61.6012	69.3014	0.888889	1

### Sheet: Male_CAC_cluster_4
X.motif	cluster	target_total	target_w_motifs	global_total	global_w_motifs	target_percentage_w_motifs	global_percentage_w_motifs	global_fold_change	Male_CAC_global_pvalue
AHR_ARNT	cluster_313	545	87	545	85	15.9633	15.5963	1.02353	0.466903
ALX1	cluster_370	545	213	545	208	39.0826	38.1651	1.02404	0.401751
ALX3	cluster_371	545	220	545	212	40.367	38.8991	1.03774	0.332349
ALX4	cluster_370	545	237	545	235	43.4862	43.1193	1.00851	0.47563
ARGFX	cluster_370	545	251	545	233	46.055	42.7523	1.07725	0.15002
ARID3A	cluster_367	545	388	545	371	71.1927	68.0734	1.04582	0.145962
ARID3B	cluster_368	545	338	545	323	62.0183	59.2661	1.04644	0.192707
ARID5A	cluster_151	545	272	545	275	49.9083	50.4587	0.989091	0.595725
AR	cluster_216	545	249	545	276	45.6881	50.6422	0.902174	0.955206
ARNT2	cluster_202	545	119	545	132	21.8349	24.2202	0.901515	0.843085
ARNT_HIF1A	cluster_364	545	102	545	100	18.7156	18.3486	1.02	0.468941
ARNTL	cluster_202	545	218	545	232	40	42.5688	0.939655	0.821941
ARNT	cluster_364	545	88	545	91	16.1468	16.6972	0.967033	0.628141
ARX	cluster_370	545	255	545	254	46.789	46.6055	1.00394	0.5
ASCL1	cluster_359	545	323	545	348	59.2661	63.8532	0.928161	0.947291
ASCL1	cluster_355	545	370	545	383	67.8899	70.2752	0.966057	0.820567
ASCL2	cluster_359	545	372	545	370	68.2569	67.8899	1.00541	0.474102
ATF1	cluster_306	545	67	545	67	12.2936	12.2936	1	0.53673
ATF2	cluster_347	545	305	545	314	55.9633	57.6147	0.971338	0.729537
ATF3	cluster_347	545	195	545	211	35.7798	38.7156	0.924171	0.856577
ATF3	cluster_327	545	304	545	300	55.7798	55.0459	1.01333	0.427479
ATF4	cluster_329	545	352	545	357	64.5872	65.5046	0.985994	0.648435
ATF6	cluster_307	545	190	545	213	34.8624	39.0826	0.892019	0.933977
ATF7	cluster_347	545	176	545	175	32.2936	32.1101	1.00571	0.5
ATOH1	cluster_353	545	349	545	363	64.0367	66.6055	0.961433	0.830106
ATOH1	cluster_358	545	380	545	412	69.7248	75.5963	0.92233	0.987585
ATOH7	cluster_353	545	319	545	347	58.5321	63.6697	0.919308	0.964236
BACH1	cluster_327	545	306	545	322	56.1468	59.0826	0.950311	0.851292
BACH1_MAFK	cluster_327	545	358	545	349	65.6881	64.0367	1.02579	0.305892
BACH2	cluster_327	545	246	545	253	45.1376	46.422	0.972332	0.686634
BACH2	cluster_347	545	215	545	256	39.4495	46.9725	0.839844	0.994904
BANP	cluster_154	545	45	545	58	8.25688	10.6422	0.775862	0.926569
BARHL1	cluster_251	545	253	545	224	46.422	41.1009	1.12946	0.0436499
BARHL2	cluster_250	545	253	545	224	46.422	41.1009	1.12946	0.0436499
BARX1	cluster_365	545	259	545	243	47.5229	44.5872	1.06584	0.181015
BARX2	cluster_365	545	350	545	320	64.2202	58.7156	1.09375	0.0355167
BATF3	cluster_327	545	332	545	345	60.9174	63.3028	0.962319	0.808969
BATF_JUN	cluster_327	545	301	545	294	55.2294	53.945	1.02381	0.357562
BATF	cluster_327	545	301	545	292	55.2294	53.578	1.03082	0.313311
BCL11A	cluster_178	545	373	545	390	68.4404	71.5596	0.95641	0.882937
BCL11A	cluster_33	545	324	545	334	59.4495	61.2844	0.97006	0.752105
BCL11B	cluster_219	545	446	545	464	81.8349	85.1376	0.961207	0.939504
BCL6B	cluster_271	545	390	545	393	71.5596	72.1101	0.992366	0.606157
BCL6	cluster_271	545	356	545	355	65.3211	65.1376	1.00282	0.5
BHLHA15	cluster_353	545	243	545	271	44.5872	49.7248	0.896679	0.960788
BHLHA15	cluster_360	545	297	545	317	54.4954	58.1651	0.936909	0.900172
BHLHE22	cluster_353	545	231	545	258	42.3853	47.3394	0.895349	0.955947
BHLHE22	cluster_360	545	222	545	231	40.7339	42.3853	0.961039	0.730581
BHLHE23	cluster_353	545	248	545	278	45.5046	51.0092	0.892086	0.969907
BHLHE40	cluster_364	545	179	545	174	32.844	31.9266	1.02874	0.397863
BHLHE41	cluster_202	545	138	545	157	25.3211	28.8073	0.878981	0.913663
BNC2	cluster_327	545	349	545	347	64.0367	63.6697	1.00576	0.474867
BSX	cluster_365	545	259	545	243	47.5229	44.5872	1.06584	0.181015
CASZ1	cluster_32	545	414	545	411	75.9633	75.4128	1.0073	0.443859
CDX1	cluster_189	545	381	545	363	69.9083	66.6055	1.04959	0.134311
CDX2	cluster_189	545	390	545	377	71.5596	69.1743	1.03448	0.213037
CDX4	cluster_189	545	380	545	368	69.7248	67.5229	1.03261	0.236383
CEBPA	cluster_260	545	367	545	330	67.3394	60.5505	1.11212	0.0115465
CEBPB	cluster_260	545	183	545	140	33.578	25.6881	1.30714	0.00264775
CEBPD	cluster_260	545	359	545	346	65.8716	63.4862	1.03757	0.223504
CEBPE	cluster_260	545	172	545	145	31.5596	26.6055	1.18621	0.0414091
CEBPG	cluster_260	545	222	545	173	40.7339	31.7431	1.28324	0.00123464
CEBPG	cluster_329	545	369	545	358	67.7064	65.6881	1.03073	0.260231
CGGBP1	cluster_107	545	45	545	56	8.25688	10.2752	0.803571	0.895081
CLOCK	cluster_364	545	236	545	241	43.3028	44.2202	0.979253	0.642932
CREB1	cluster_347	545	323	545	326	59.2661	59.8165	0.990798	0.59748
CREB3L1	cluster_307	545	235	545	235	43.1193	43.1193	1	0.524382
CREB3L2	cluster_363	545	202	545	200	37.0642	36.6972	1.01	0.474974
CREB3L3	cluster_363	545	161	545	178	29.5413	32.6606	0.904494	0.88057
CREB3L4	cluster_307	545	198	545	190	36.3303	34.8624	1.04211	0.328962
CREB3L4	cluster_347	545	97	545	121	17.7982	22.2018	0.801653	0.970907
CREB3	cluster_307	545	155	545	156	28.4404	28.6239	0.99359	0.553351
CREB5	cluster_347	545	182	545	187	33.3945	34.3119	0.973262	0.649514
CREM	cluster_347	545	171	545	174	31.3761	31.9266	0.982759	0.602744
CRX	cluster_257	545	218	545	206	40	37.7982	1.05825	0.247182
CTCFL	cluster_280	545	299	545	308	54.8624	56.5138	0.970779	0.728973
CTCF	cluster_281	545	351	545	379	64.4037	69.5413	0.926121	0.969133
CTCF	cluster_281	545	353	545	376	64.7706	68.9908	0.93883	0.938805
CTCF	cluster_281	545	364	545	364	66.789	66.789	1	0.525636
CUX1	cluster_145	545	194	545	179	35.5963	32.844	1.0838	0.185727
CUX2	cluster_145	545	199	545	187	36.5138	34.3119	1.06417	0.243017
DBP	cluster_330	545	216	545	194	39.633	35.5963	1.1134	0.0945652
DDIT3_CEBPA	cluster_214	545	313	545	337	57.4312	61.8349	0.928783	0.938652
DLX1	cluster_371	545	220	545	212	40.367	38.8991	1.03774	0.332349
DLX2	cluster_366	545	317	545	308	58.1651	56.5138	1.02922	0.312102
DLX3	cluster_371	545	220	545	212	40.367	38.8991	1.03774	0.332349
DLX4	cluster_371	545	220	545	212	40.367	38.8991	1.03774	0.332349
DLX5	cluster_366	545	317	545	308	58.1651	56.5138	1.02922	0.312102
DLX6	cluster_371	545	220	545	212	40.367	38.8991	1.03774	0.332349
DMBX1	cluster_257	545	293	545	295	53.7615	54.1284	0.99322	0.572322
DMRT1	cluster_239	545	413	545	398	75.7798	73.0275	1.03769	0.165604
DMRT3	cluster_150	545	331	545	326	60.7339	59.8165	1.01534	0.402231
DMRTA1	cluster_150	545	341	545	320	62.5688	58.7156	1.06562	0.107481
DMRTA2	cluster_150	545	302	545	305	55.4128	55.9633	0.990164	0.596337
DMRTB1	cluster_239	545	383	545	379	70.2752	69.5413	1.01055	0.421487
DMRTC2	cluster_150	545	365	545	364	66.9725	66.789	1.00275	0.5
DMTF1	cluster_340	545	311	545	337	57.0642	61.8349	0.922849	0.952132
DNTTIP1	cluster_8	545	373	545	373	68.4404	68.4404	1	0.525978
DPRX	cluster_259	545	261	545	241	47.8899	44.2202	1.08299	0.124124
DRGX	cluster_366	545	220	545	212	40.367	38.8991	1.03774	0.332349
DUX4	cluster_231	545	372	545	383	68.2569	70.2752	0.971279	0.784572
DUXA	cluster_230	545	222	545	228	40.7339	41.8349	0.973684	0.666624
DUXBL1	cluster_231	545	362	545	340	66.422	62.3853	1.06471	0.0919959
DUX	cluster_230	545	293	545	283	53.7615	51.9266	1.03534	0.292513
E2F1	cluster_309	545	52	545	47	9.54128	8.62385	1.10638	0.336742
E2F2	cluster_309	545	54	545	64	9.90826	11.7431	0.84375	0.858235
E2F3	cluster_309	545	87	545	90	15.9633	16.5138	0.966667	0.6287
E2F4	cluster_309	545	77	545	76	14.1284	13.945	1.01316	0.5
E2F6	cluster_294	545	362	545	357	66.422	65.5046	1.01401	0.399104
E2F7	cluster_294	545	266	545	246	48.8073	45.1376	1.0813	0.124428
E2F8	cluster_294	545	144	545	152	26.422	27.8899	0.947368	0.730013
EBF1	cluster_292	545	306	545	356	56.1468	65.3211	0.859551	0.999227
EBF2	cluster_292	545	337	545	359	61.8349	65.8716	0.938719	0.926503
EBF3	cluster_292	545	319	545	349	58.5321	64.0367	0.91404	0.973082
EBF4	cluster_292	545	320	545	372	58.7156	68.2569	0.860215	0.999578
EGR1	cluster_167	545	285	545	297	52.2936	54.4954	0.959596	0.785036
EGR2	cluster_167	545	258	545	271	47.3394	49.7248	0.95203	0.801904
EGR3	cluster_167	545	263	545	276	48.2569	50.6422	0.952899	0.801817
EGR4	cluster_167	545	293	545	313	53.7615	57.4312	0.936102	0.899772
EHF	cluster_344	545	442	545	445	81.1009	81.6514	0.993258	0.622152
ELF1	cluster_344	545	442	545	441	81.1009	80.9174	1.00227	0.5
ELF2	cluster_337	545	351	545	331	64.4037	60.7339	1.06042	0.117177
ELF3	cluster_344	545	459	545	455	84.2202	83.4862	1.00879	0.402505
ELF4	cluster_337	545	314	545	283	57.6147	51.9266	1.10954	0.0339241
ELF5	cluster_344	545	457	545	447	83.8532	82.0183	1.02237	0.234374
ELK1_HOXA1	cluster_339	545	340	545	316	62.3853	57.9817	1.07595	0.0773305
ELK1_HOXB13	cluster_339	545	296	545	279	54.3119	51.1927	1.06093	0.165844
ELK1	cluster_337	545	178	545	156	32.6606	28.6239	1.14103	0.0838079
ELK1_SREBF2	cluster_346	545	224	545	233	41.1009	42.7523	0.961373	0.730328
ELK3	cluster_337	545	117	545	102	21.4679	18.7156	1.14706	0.144952
ELK4	cluster_337	545	406	545	382	74.4954	70.0917	1.06283	0.0597439
EMX1	cluster_371	545	220	545	212	40.367	38.8991	1.03774	0.332349
EMX2	cluster_371	545	220	545	212	40.367	38.8991	1.03774	0.332349
EN1	cluster_366	545	220	545	212	40.367	38.8991	1.03774	0.332349
EN2	cluster_371	545	288	545	274	52.844	50.2752	1.05109	0.215384
EOMES	cluster_323	545	351	545	357	64.4037	65.5046	0.983193	0.671605
EPAS1	cluster_362	545	142	545	137	26.055	25.1376	1.0365	0.390667
ERF_FIGLA	cluster_184	545	335	545	339	61.4679	62.2018	0.988201	0.622375
ERF_FOXI1	cluster_266	545	412	545	408	75.5963	74.8624	1.0098	0.416654
ERF_FOXO1	cluster_266	545	442	545	429	81.1009	78.7156	1.0303	0.182183
ERF_HOXB13	cluster_339	545	321	545	327	58.8991	60	0.981651	0.667056
ERF	cluster_337	545	281	545	266	51.5596	48.8073	1.05639	0.198196
ERF_NHLH1	cluster_106	545	319	545	348	58.5321	63.8532	0.916667	0.968916
ERF_SREBF2	cluster_346	545	253	545	257	46.422	47.156	0.984436	0.619244
ERG	cluster_344	545	452	545	448	82.9358	82.2018	1.00893	0.405379
ESR1	cluster_316	545	253	545	257	46.422	47.156	0.984436	0.619244
ESR2	cluster_316	545	369	545	388	67.7064	71.1927	0.951031	0.90579
ESRRA	cluster_296	545	396	545	374	72.6606	68.6239	1.05882	0.0812199
ESRRB	cluster_296	545	372	545	359	68.2569	65.8716	1.03621	0.219662
ESRRG	cluster_296	545	372	545	358	68.2569	65.6881	1.03911	0.20124
ESX1	cluster_371	545	238	545	226	43.6697	41.4679	1.0531	0.250215
ETS1	cluster_337	545	302	545	283	55.4128	51.9266	1.06714	0.137115
ETS2	cluster_337	545	337	545	307	61.8349	56.3303	1.09772	0.0369824
ETV1	cluster_344	545	438	545	442	80.367	81.1009	0.99095	0.649479
ETV2_DRGX	cluster_339	545	286	545	288	52.4771	52.844	0.993056	0.5722
ETV2_FIGLA	cluster_184	545	349	545	346	64.0367	63.4862	1.00867	0.449862
ETV2_FOXI1	cluster_266	545	424	545	426	77.7982	78.1651	0.995305	0.58677
ETV2_HOXB13	cluster_338	545	293	545	289	53.7615	53.0275	1.01384	0.427736
ETV2	cluster_337	545	361	545	352	66.2385	64.5872	1.02557	0.305239
ETV3	cluster_337	545	269	545	282	49.3578	51.7431	0.953901	0.801817
ETV4	cluster_337	545	198	545	175	36.3303	32.1101	1.13143	0.0800626
ETV5_DRGX	cluster_339	545	345	545	332	63.3028	60.9174	1.03916	0.226864
ETV5_FIGLA	cluster_184	545	376	545	372	68.9908	68.2569	1.01075	0.422382
ETV5_FOXI1	cluster_266	545	393	545	394	72.1101	72.2936	0.997462	0.553772
ETV5_FOXO1	cluster_266	545	419	545	411	76.8807	75.4128	1.01946	0.309447
ETV5_HOXA2	cluster_339	545	306	545	291	56.1468	53.3945	1.05155	0.197117
ETV5	cluster_337	545	166	545	143	30.4587	26.2385	1.16084	0.0695982
ETV6	cluster_337	545	369	545	370	67.7064	67.8899	0.997297	0.551572
ETV7	cluster_337	545	408	545	415	74.8624	76.1468	0.983133	0.713408
EVX1	cluster_371	545	225	545	207	41.2844	37.9817	1.08696	0.146236
EVX2	cluster_371	545	254	545	231	46.6055	42.3853	1.09957	0.0899672
EWSR1_FLI1	cluster_172	545	482	545	480	88.4404	88.0734	1.00417	0.46254
FAM200B	cluster_138	545	245	545	254	44.9541	46.6055	0.964567	0.72838
FERD3L	cluster_360	545	271	545	299	49.7248	54.8624	0.906355	0.960703
FEV	cluster_337	545	203	545	185	37.2477	33.945	1.0973	0.14109
FEZF2	cluster_64	545	395	545	410	72.4771	75.2294	0.963415	0.86496
FIGLA	cluster_202	545	285	545	294	52.2936	53.945	0.969388	0.728053
FIZ1	cluster_26	545	377	545	388	69.1743	71.1927	0.971649	0.786551
FLI1_DRGX	cluster_339	545	303	545	300	55.5963	55.0459	1.01	0.451513
FLI1_FOXI1	cluster_266	545	446	545	436	81.8349	80	1.02294	0.243957
FLI1	cluster_337	545	291	545	264	53.3945	48.4404	1.10227	0.0575731
FLYWCH1	cluster_29	545	460	545	450	84.4037	82.5688	1.02222	0.231456
FOSB_JUNB	cluster_327	545	284	545	287	52.1101	52.6606	0.989547	0.595831
FOSB_JUNB	cluster_347	545	177	545	184	32.4771	33.7615	0.961957	0.696658
FOSB_JUN	cluster_347	545	210	545	219	38.5321	40.1835	0.958904	0.732356
FOSB	cluster_327	545	304	545	300	55.7798	55.0459	1.01333	0.427479
FOS_JUNB	cluster_327	545	267	545	267	48.9908	48.9908	1	0.524156
FOS_JUND	cluster_327	545	284	545	304	52.1101	55.7798	0.934211	0.899055
FOS_JUN	cluster_327	545	301	545	327	55.2294	60	0.920489	0.951054
FOS_JUN	cluster_347	545	214	545	222	39.2661	40.7339	0.963964	0.711035
FOSL1_JUNB	cluster_327	545	309	545	309	56.6972	56.6972	1	0.52437
FOSL1_JUND	cluster_327	545	347	545	339	63.6697	62.2018	1.0236	0.330346
FOSL1_JUND	cluster_306	545	224	545	237	41.1009	43.4862	0.945148	0.804646
FOSL1_JUN	cluster_327	545	294	545	301	53.945	55.2294	0.976744	0.686746
FOSL1_JUN	cluster_347	545	143	545	143	26.2385	26.2385	1	0.527441
FOSL1	cluster_327	545	300	545	302	55.0459	55.4128	0.993377	0.572492
FOSL2_JUNB	cluster_327	545	276	545	289	50.6422	53.0275	0.955017	0.801962
FOSL2_JUNB	cluster_347	545	157	545	149	28.8073	27.3394	1.05369	0.318541
FOSL2_JUND	cluster_327	545	297	545	322	54.4954	59.0826	0.92236	0.944078
FOSL2_JUND	cluster_347	545	221	545	224	40.5505	41.1009	0.986607	0.597344
FOSL2_JUN	cluster_327	545	296	545	329	54.3119	60.367	0.899696	0.981365
FOSL2_JUN	cluster_347	545	235	545	235	43.1193	43.1193	1	0.524382
FOSL2	cluster_327	545	355	545	346	65.1376	63.4862	1.02601	0.306516
FOS	cluster_327	545	308	545	295	56.5138	54.1284	1.04407	0.23237
FOS	cluster_347	545	202	545	206	37.0642	37.7982	0.980583	0.622826
FOXA1	cluster_334	545	382	545	392	70.0917	71.9266	0.97449	0.768612
FOXA2	cluster_334	545	392	545	409	71.9266	75.0459	0.958435	0.891633
FOXA3	cluster_334	545	338	545	368	62.0183	67.5229	0.918478	0.975365
FOXB1	cluster_332	545	422	545	433	77.4312	79.4495	0.974596	0.811599
FOXC1	cluster_332	545	452	545	454	82.9358	83.3028	0.995595	0.595808
FOXC2	cluster_332	545	455	545	458	83.4862	84.0367	0.99345	0.6287
FOXD1	cluster_334	545	355	545	392	65.1376	71.9266	0.905612	0.993433
FOXD2	cluster_331	545	463	545	449	84.9541	82.3853	1.03118	0.143373
FOXD3	cluster_332	545	472	545	477	86.6055	87.5229	0.989518	0.705868
FOXE1	cluster_331	545	464	545	467	85.1376	85.6881	0.993576	0.634247
FOXF1	cluster_334	545	409	545	419	75.0459	76.8807	0.976134	0.782206
FOXF2	cluster_334	545	355	545	354	65.1376	64.9541	1.00282	0.5
FOXG1	cluster_334	545	364	545	365	66.789	66.9725	0.99726	0.551202
FOXH1	cluster_164	545	397	545	391	72.844	71.7431	1.01535	0.367552
FOXI1	cluster_334	545	388	545	406	71.1927	74.4954	0.955665	0.902179
FOXJ2_ELF1	cluster_266	545	444	545	426	81.4679	78.1651	1.04225	0.0997292
FOXJ2	cluster_334	545	437	545	440	80.1835	80.7339	0.993182	0.619999
FOXJ3	cluster_334	545	420	545	423	77.0642	77.6147	0.992908	0.613844
FOXK1	cluster_334	545	376	545	386	68.9908	70.8257	0.974093	0.766197
FOXK2	cluster_334	545	359	545	391	65.8716	71.7431	0.918159	0.984557
FOXL1	cluster_334	545	400	545	408	73.3945	74.8624	0.980392	0.733165
FOXL2	cluster_334	545	445	545	446	81.6514	81.8349	0.997758	0.562286
FOXM1	cluster_334	545	345	545	374	63.3028	68.6239	0.92246	0.972462
FOXN1	cluster_82	545	281	545	284	51.5596	52.1101	0.989437	0.595788
FOXN3	cluster_334	545	257	545	254	47.156	46.6055	1.01181	0.451694
FOXO1_ELF1	cluster_266	545	445	545	414	81.6514	75.9633	1.07488	0.0130244
FOXO1_ELK1	cluster_266	545	445	545	424	81.6514	77.7982	1.04953	0.0658796
FOXO1_ELK3	cluster_266	545	404	545	370	74.1284	67.8899	1.09189	0.0137551
FOXO1_FLI1	cluster_266	545	415	545	433	76.1468	79.4495	0.95843	0.916972
FOXO1	cluster_334	545	402	545	418	73.7615	76.6972	0.961722	0.883547
FOXO3	cluster_334	545	386	545	411	70.8257	75.4128	0.939173	0.962211
FOXO4	cluster_334	545	394	545	417	72.2936	76.5138	0.944844	0.95217
FOXO6	cluster_334	545	419	545	427	76.8807	78.3486	0.981265	0.743417
FOXP1	cluster_334	545	334	545	345	61.2844	63.3028	0.968116	0.773351
FOXP2	cluster_334	545	456	545	456	83.6697	83.6697	1	0.532643
FOXP3	cluster_334	545	381	545	414	69.9083	75.9633	0.92029	0.989817
FOXP4	cluster_334	545	401	545	422	73.578	77.4312	0.950237	0.939412
FOXQ1	cluster_333	545	422	545	431	77.4312	79.0826	0.979118	0.768589
FOXS1	cluster_334	545	418	545	431	76.6972	79.0826	0.969838	0.846571
GABPA	cluster_344	545	446	545	437	81.8349	80.1835	1.02059	0.268393
GATA1	cluster_267	545	295	545	301	54.1284	55.2294	0.980066	0.664906
GATA1_TAL1	cluster_232	545	357	545	368	65.5046	67.5229	0.970109	0.779386
GATA2	cluster_213	545	335	545	342	61.4679	62.7523	0.979532	0.691273
GATA3	cluster_213	545	399	545	412	73.211	75.5963	0.968447	0.834396
GATA4	cluster_213	545	426	545	411	78.1651	75.4128	1.0365	0.157586
GATA5	cluster_213	545	323	545	304	59.2661	55.7798	1.0625	0.135017
GATA6	cluster_213	545	388	545	389	71.1927	71.3761	0.997429	0.553249
GBX1	cluster_366	545	259	545	249	47.5229	45.6881	1.04016	0.292384
GBX2	cluster_366	545	220	545	212	40.367	38.8991	1.03774	0.332349
GCM1	cluster_147	545	298	545	316	54.6789	57.9817	0.943038	0.877048
GCM2	cluster_147	545	284	545	299	52.1101	54.8624	0.949833	0.834378
GFI1B	cluster_210	545	431	545	424	79.0826	77.7982	1.01651	0.329301
GFI1	cluster_210	545	365	545	383	66.9725	70.2752	0.953003	0.892571
GLI1	cluster_245	545	349	545	408	64.0367	74.8624	0.855392	0.999961
GLI2	cluster_245	545	365	545	383	66.9725	70.2752	0.953003	0.892571
GLI3	cluster_245	545	353	545	378	64.7706	69.3578	0.933862	0.95313
GLIS1	cluster_248	545	211	545	204	38.7156	37.4312	1.03431	0.354112
GLIS2	cluster_248	545	281	545	331	51.5596	60.7339	0.848943	0.999081
GLIS3	cluster_248	545	331	545	335	60.7339	61.4679	0.98806	0.621955
GMEB1	cluster_304	545	21	545	24	3.85321	4.40367	0.875	0.728506
GMEB2	cluster_305	545	35	545	36	6.42202	6.6055	0.972222	0.596866
GRHL1	cluster_146	545	216	545	192	39.633	35.2294	1.125	0.07498
GRHL2	cluster_146	545	364	545	368	66.789	67.5229	0.98913	0.626438
GSC2	cluster_259	545	232	545	231	42.5688	42.3853	1.00433	0.5
GSC	cluster_259	545	232	545	231	42.5688	42.3853	1.00433	0.5
GSC_TBX21	cluster_323	545	386	545	383	70.8257	70.2752	1.00783	0.447143
GSX1	cluster_371	545	220	545	212	40.367	38.8991	1.03774	0.332349
GSX2	cluster_371	545	300	545	273	55.0459	50.0917	1.0989	0.0573635
HAND1	cluster_197	545	396	545	393	72.6606	72.1101	1.00763	0.446119
HAND1_TCF3	cluster_195	545	426	545	431	78.1651	79.0826	0.988399	0.671196
HAND2	cluster_358	545	197	545	223	36.1468	40.9174	0.883408	0.953589
HELT	cluster_361	545	156	545	179	28.6239	32.844	0.871508	0.942469
HES1	cluster_364	545	148	545	145	27.156	26.6055	1.02069	0.445666
HES2	cluster_364	545	144	545	136	26.422	24.9541	1.05882	0.313763
HES5	cluster_364	545	154	545	154	28.2569	28.2569	1	0.526813
HES6	cluster_364	545	263	545	272	48.2569	49.9083	0.966912	0.727694
HES7	cluster_364	545	188	545	192	34.4954	35.2294	0.979167	0.624672
HESX1	cluster_366	545	220	545	212	40.367	38.8991	1.03774	0.332349
HEY1	cluster_364	545	123	545	125	22.5688	22.9358	0.984	0.58578
HEY2	cluster_364	545	175	545	191	32.1101	35.0459	0.91623	0.862218
HIC1	cluster_141	545	351	545	394	64.4037	72.2936	0.890863	0.997934
HIC2	cluster_140	545	365	545	377	66.9725	69.1743	0.96817	0.800832
HIF1A	cluster_362	545	71	545	79	13.0275	14.4954	0.898734	0.785581
HIF3A	cluster_364	545	105	545	96	19.2661	17.6147	1.09375	0.26608
HINFP	cluster_274	545	162	545	165	29.7248	30.2752	0.981818	0.604246
HLF	cluster_330	545	336	545	315	61.6514	57.7982	1.06667	0.108376
HMBOX1	cluster_187	545	298	545	317	54.6789	58.1651	0.940063	0.889096
HMGA1	cluster_208	545	462	545	428	84.7706	78.5321	1.07944	0.00484765
HMX1	cluster_366	545	327	545	309	60	56.6972	1.05825	0.148127
HMX2	cluster_366	545	337	545	322	61.8349	59.0826	1.04658	0.192899
HMX3	cluster_366	545	316	545	296	57.9817	54.3119	1.06757	0.123062
HNF1A	cluster_369	545	324	545	304	59.4495	55.7798	1.06579	0.122089
HNF1A	cluster_253	545	475	545	449	87.156	82.3853	1.05791	0.0174238
HNF1B	cluster_369	545	311	545	284	57.0642	52.1101	1.09507	0.0568371
HNF4A	cluster_284	545	412	545	401	75.5963	73.578	1.02743	0.243325
HNF4A	cluster_342	545	376	545	390	68.9908	71.5596	0.964103	0.839905
HNF4G	cluster_284	545	412	545	401	75.5963	73.578	1.02743	0.243325
HOMEZ	cluster_4	545	72	545	67	13.211	12.2936	1.07463	0.358273
HOXA10	cluster_189	545	395	545	387	72.4771	71.0092	1.02067	0.318874
HOXA11	cluster_241	545	257	545	247	47.156	45.3211	1.04049	0.292284
HOXA13	cluster_229	545	429	545	420	78.7156	77.0642	1.02143	0.279671
HOXA1	cluster_371	545	254	545	231	46.6055	42.3853	1.09957	0.0899672
HOXA2	cluster_371	545	254	545	231	46.6055	42.3853	1.09957	0.0899672
HOXA3	cluster_371	545	272	545	255	49.9083	46.789	1.06667	0.166079
HOXA4	cluster_371	545	266	545	236	48.8073	43.3028	1.12712	0.0389879
HOXA5	cluster_371	545	285	545	269	52.2936	49.3578	1.05948	0.181732
HOXA6	cluster_371	545	266	545	257	48.8073	47.156	1.03502	0.313841
HOXA7	cluster_371	545	249	545	236	45.6881	43.3028	1.05508	0.232281
HOXA9	cluster_186	545	141	545	129	25.8716	23.6697	1.09302	0.220127
HOXB13	cluster_229	545	437	545	443	80.1835	81.2844	0.986456	0.704539
HOXB1	cluster_371	545	264	545	246	48.4404	45.1376	1.07317	0.151044
HOXB2_ELK1	cluster_339	545	340	545	323	62.3853	59.2661	1.05263	0.160404
HOXB2	cluster_371	545	220	545	212	40.367	38.8991	1.03774	0.332349
HOXB3	cluster_371	545	254	545	231	46.6055	42.3853	1.09957	0.0899672
HOXB4	cluster_372	545	254	545	231	46.6055	42.3853	1.09957	0.0899672
HOXB5	cluster_371	545	254	545	231	46.6055	42.3853	1.09957	0.0899672
HOXB6	cluster_371	545	277	545	245	50.8257	44.9541	1.13061	0.0300563
HOXB7	cluster_371	545	276	545	261	50.6422	47.8899	1.05747	0.198172
HOXB8	cluster_371	545	321	545	293	58.8991	53.7615	1.09556	0.0495624
HOXB9	cluster_241	545	240	545	241	44.0367	44.2202	0.995851	0.548547
HOXC10	cluster_241	545	300	545	305	55.0459	55.9633	0.983607	0.642693
HOXC11	cluster_241	545	257	545	237	47.156	43.4862	1.08439	0.123822
HOXC12	cluster_241	545	277	545	275	50.8257	50.4587	1.00727	0.475847
HOXC13	cluster_241	545	340	545	337	62.3853	61.8349	1.0089	0.450316
HOXC4	cluster_372	545	254	545	231	46.6055	42.3853	1.09957	0.0899672
HOXC8	cluster_371	545	220	545	212	40.367	38.8991	1.03774	0.332349
HOXC9	cluster_241	545	286	545	277	52.4771	50.8257	1.03249	0.313887
HOXD10	cluster_241	545	311	545	296	57.0642	54.3119	1.05068	0.196658
HOXD11	cluster_241	545	314	545	305	57.6147	55.9633	1.02951	0.312377
HOXD12_ELK1	cluster_339	545	350	545	358	64.2202	65.6881	0.977654	0.716107
HOXD12	cluster_241	545	246	545	206	45.1376	37.7982	1.19417	0.0082268
HOXD13	cluster_228	545	361	545	355	66.2385	65.1376	1.0169	0.374875
HOXD1	cluster_371	545	246	545	231	45.1376	42.3853	1.06494	0.196343
HOXD3	cluster_371	545	298	545	276	54.6789	50.6422	1.07971	0.10133
HOXD4	cluster_372	545	254	545	231	46.6055	42.3853	1.09957	0.0899672
HOXD8	cluster_371	545	321	545	293	58.8991	53.7615	1.09556	0.0495624
HOXD9	cluster_189	545	379	545	386	69.5413	70.8257	0.981865	0.701822
HSF1	cluster_163	545	297	545	322	54.4954	59.0826	0.92236	0.944078
HSF2	cluster_163	545	296	545	309	54.3119	56.6972	0.957929	0.803243
HSF4	cluster_163	545	292	545	290	53.578	53.211	1.0069	0.475794
HSF5	cluster_162	545	239	545	254	43.8532	46.6055	0.940945	0.834895
IKZF1	cluster_266	545	479	545	484	87.8899	88.8073	0.989669	0.714382
IKZF2	cluster_172	545	291	545	277	53.3945	50.8257	1.05054	0.215291
IKZF3	cluster_344	545	449	545	436	82.3853	80	1.02982	0.17616
INSM1	cluster_279	545	360	545	388	66.055	71.1927	0.927835	0.970861
IRF1	cluster_264	545	506	545	490	92.844	89.9083	1.03265	0.0525694
IRF2	cluster_264	545	416	545	383	76.3303	70.2752	1.08616	0.0141771
IRF3	cluster_264	545	451	545	432	82.7523	79.2661	1.04398	0.0822095
IRF4	cluster_264	545	347	545	347	63.6697	63.6697	1	0.525105
IRF5	cluster_264	545	291	545	317	53.3945	58.1651	0.917981	0.950208
IRF6	cluster_222	545	228	545	250	41.8349	45.8716	0.912	0.919849
IRF7	cluster_264	545	450	545	446	82.5688	81.8349	1.00897	0.406136
IRF8	cluster_264	545	384	545	365	70.4587	66.9725	1.05205	0.119808
IRF9	cluster_264	545	434	545	416	79.633	76.3303	1.04327	0.106973
IRX1	cluster_127	545	341	545	337	62.5688	61.8349	1.01187	0.42568
IRX2	cluster_128	545	324	545	326	59.4495	59.8165	0.993865	0.573459
IRX5	cluster_127	545	352	545	355	64.5872	65.1376	0.991549	0.600159
ISL1	cluster_133	545	323	545	304	59.2661	55.7798	1.0625	0.135017
ISL2	cluster_255	545	360	545	334	66.055	61.2844	1.07784	0.0576658
ISX	cluster_366	545	220	545	212	40.367	38.8991	1.03774	0.332349
JDP2	cluster_327	545	308	545	305	56.5138	55.9633	1.00984	0.45141
JDP2	cluster_347	545	220	545	213	40.367	39.0826	1.03286	0.355182
JUNB	cluster_327	545	300	545	293	55.0459	53.7615	1.02389	0.357607
JUNB	cluster_347	545	148	545	186	27.156	34.1284	0.795699	0.99483
JUND	cluster_327	545	296	545	290	54.3119	53.211	1.02069	0.380667
JUND	cluster_347	545	319	545	300	58.5321	55.0459	1.06333	0.135531
JUN_JUNB	cluster_327	545	322	545	323	59.0826	59.2661	0.996904	0.549041
JUN_JUNB	cluster_347	545	211	545	242	38.7156	44.4037	0.871901	0.97542
JUN	cluster_347	545	362	545	342	66.422	62.7523	1.05848	0.114412
JUN	cluster_327	545	352	545	356	64.5872	65.3211	0.988764	0.624526
KLF10	cluster_341	545	328	545	347	60.1835	63.6697	0.945245	0.893919
KLF11	cluster_336	545	348	545	342	63.8532	62.7523	1.01754	0.376689
KLF12	cluster_341	545	303	545	323	55.5963	59.2661	0.93808	0.900866
KLF13	cluster_336	545	321	545	338	58.8991	62.0183	0.949704	0.867596
KLF14	cluster_341	545	324	545	327	59.4495	60	0.990826	0.59755
KLF15	cluster_341	545	82	545	84	15.0459	15.4128	0.97619	0.599793
KLF16	cluster_336	545	344	545	369	63.1193	67.7064	0.932249	0.951136
KLF17	cluster_335	545	387	545	402	71.0092	73.7615	0.962687	0.860814
KLF1	cluster_341	545	356	545	355	65.3211	65.1376	1.00282	0.5
KLF2	cluster_336	545	302	545	298	55.4128	54.6789	1.01342	0.427535
KLF3	cluster_336	545	283	545	285	51.9266	52.2936	0.992982	0.572163
KLF4	cluster_341	545	379	545	368	69.5413	67.5229	1.02989	0.257139
KLF5	cluster_341	545	398	545	408	73.0275	74.8624	0.97549	0.776077
KLF6	cluster_336	545	294	545	316	53.945	57.9817	0.93038	0.919755
KLF7	cluster_341	545	281	545	275	51.5596	50.4587	1.02182	0.380971
KLF8	cluster_341	545	381	545	398	69.9083	73.0275	0.957286	0.886369
KLF9	cluster_336	545	423	545	386	77.6147	70.8257	1.09585	0.00629736
LBX1	cluster_371	545	286	545	269	52.4771	49.3578	1.0632	0.16617
LBX2	cluster_371	545	220	545	212	40.367	38.8991	1.03774	0.332349
LEF1	cluster_253	545	445	545	426	81.6514	78.1651	1.0446	0.0867632
LEUTX	cluster_257	545	311	545	331	57.0642	60.7339	0.939577	0.90197
LHX1	cluster_371	545	174	545	175	31.9266	32.1101	0.994286	0.551649
LHX2	cluster_366	545	220	545	212	40.367	38.8991	1.03774	0.332349
LHX3	cluster_370	545	390	545	358	71.5596	65.6881	1.08939	0.0214684
LHX4	cluster_371	545	220	545	212	40.367	38.8991	1.03774	0.332349
LHX5	cluster_371	545	269	545	254	49.3578	46.6055	1.05906	0.198005
LHX6	cluster_371	545	210	545	197	38.5321	36.1468	1.06599	0.226208
LHX8	cluster_371	545	225	545	207	41.2844	37.9817	1.08696	0.146236
LHX9	cluster_371	545	263	545	244	48.2569	44.7706	1.07787	0.137178
LIN54	cluster_149	545	358	545	313	65.6881	57.4312	1.14377	0.00305945
LMX1A	cluster_370	545	270	545	245	49.5413	44.9541	1.10204	0.0726671
LMX1B	cluster_370	545	225	545	215	41.2844	39.4495	1.04651	0.289249
MAFA	cluster_157	545	252	545	250	46.2385	45.8716	1.008	0.475774
MAFB	cluster_182	545	349	545	382	64.0367	70.0917	0.913613	0.985817
MAFF	cluster_182	545	398	545	395	73.0275	72.4771	1.00759	0.445895
MAFG	cluster_327	545	365	545	366	66.9725	67.156	0.997268	0.551274
MAFG_NRF1	cluster_327	545	378	545	369	69.3578	67.7064	1.02439	0.300925
MAFK	cluster_327	545	355	545	365	65.1376	66.9725	0.972603	0.759153
MAF	cluster_157	545	264	545	269	48.4404	49.3578	0.981413	0.641897
MAF_NFE2	cluster_327	545	366	545	354	67.156	64.9541	1.0339	0.240847
MAX	cluster_364	545	232	545	231	42.5688	42.3853	1.00433	0.5
MAX_MYC	cluster_363	545	250	545	269	45.8716	49.3578	0.929368	0.887433
MAZ	cluster_341	545	328	545	336	60.1835	61.6514	0.97619	0.711799
MECOM	cluster_212	545	402	545	395	73.7615	72.4771	1.01772	0.340952
MEF2A	cluster_209	545	429	545	417	78.7156	76.5138	1.02878	0.212068
MEF2B	cluster_209	545	362	545	340	66.422	62.3853	1.06471	0.0919959
MEF2C	cluster_209	545	443	545	426	81.2844	78.1651	1.03991	0.114001
MEF2D	cluster_209	545	380	545	356	69.7248	65.3211	1.06742	0.0683934
MEIS1	cluster_293	545	0	545	0				1
MEIS1	cluster_326	545	369	545	365	67.7064	66.9725	1.01096	0.423191
MEIS2	cluster_293	545	390	545	373	71.5596	68.4404	1.04558	0.145129
MEIS2	cluster_326	545	407	545	401	74.6789	73.578	1.01496	0.364758
MEIS3	cluster_293	545	339	545	351	62.2018	64.4037	0.965812	0.793017
MEOX1	cluster_371	545	268	545	250	49.1743	45.8716	1.072	0.151247
MEOX2	cluster_371	545	270	545	254	49.5413	46.6055	1.06299	0.181586
MGA_EVX1	cluster_322	545	372	545	353	68.2569	64.7706	1.05382	0.123988
MGA	cluster_323	545	339	545	343	62.2018	62.9358	0.988338	0.622826
MITF	cluster_202	545	224	545	219	41.1009	40.1835	1.02283	0.402589
MIX_A	cluster_370	545	330	545	286	60.5505	52.4771	1.15385	0.00428781
MIXL1	cluster_371	545	220	545	212	40.367	38.8991	1.03774	0.332349
MKX	cluster_128	545	297	545	304	54.4954	55.7798	0.976974	0.686933
MLXIPL	cluster_202	545	309	545	311	56.6972	57.0642	0.993569	0.572784
MLXIP	cluster_364	545	26	545	33	4.77064	6.05505	0.787879	0.85793
MLX	cluster_202	545	142	545	147	26.055	26.9725	0.965986	0.659706
MNT	cluster_202	545	80	545	89	14.6789	16.3303	0.898876	0.798632
MNX1	cluster_371	545	225	545	207	41.2844	37.9817	1.08696	0.146236
MSANTD1	cluster_11	545	231	545	218	42.3853	40	1.05963	0.230118
MSANTD3	cluster_243	545	419	545	416	76.8807	76.3303	1.00721	0.443118
MSANTD4	cluster_18	545	287	545	264	52.6606	48.4404	1.08712	0.0912855
MSC	cluster_360	545	362	545	362	66.422	66.422	1	0.525566
MSGN1	cluster_353	545	382	545	418	70.0917	76.6972	0.913876	0.994432
MSX1	cluster_366	545	220	545	212	40.367	38.8991	1.03774	0.332349
MSX2	cluster_366	545	220	545	212	40.367	38.8991	1.03774	0.332349
MSX3	cluster_366	545	220	545	212	40.367	38.8991	1.03774	0.332349
MTF1	cluster_129	545	299	545	260	54.8624	47.7064	1.15	0.0106256
MXI1	cluster_126	545	360	545	348	66.055	63.8532	1.03448	0.242499
MYBL1	cluster_131	545	140	545	127	25.6881	23.3028	1.10236	0.199023
MYBL2	cluster_132	545	130	545	132	23.8532	24.2202	0.984848	0.584186
MYB	cluster_356	545	168	545	187	30.8257	34.3119	0.898396	0.901954
MYC	cluster_363	545	266	545	277	48.8073	50.8257	0.960289	0.766362
MYCN	cluster_363	545	191	545	207	35.0459	37.9817	0.922705	0.857574
MYF5	cluster_360	545	279	545	307	51.1927	56.3303	0.908795	0.96097
MYF6	cluster_360	545	328	545	354	60.1835	64.9541	0.926554	0.954503
MYOD1	cluster_356	545	387	545	374	71.0092	68.6239	1.03476	0.214256
MYOG	cluster_359	545	262	545	274	48.0734	50.2752	0.956204	0.784535
MYPOP	cluster_308	545	152	545	153	27.8899	28.0734	0.993464	0.553665
MYT1L	cluster_38	545	356	545	371	65.3211	68.0734	0.959569	0.848093
MYT1	cluster_39	545	371	545	355	68.0734	65.1376	1.04507	0.167687
MZF1	cluster_235	545	390	545	404	71.5596	74.1284	0.965347	0.846498
NACC2	cluster_45	545	365	545	337	66.9725	61.8349	1.08309	0.0437849
NACC2	cluster_126	545	0	545	0				1
NANOG	cluster_188	545	318	545	329	58.3486	60.367	0.966565	0.770346
NEUROD1	cluster_358	545	394	545	431	72.2936	79.0826	0.914153	0.996387
NEUROD2	cluster_358	545	407	545	438	74.6789	80.367	0.929224	0.98994
NEUROD2	cluster_360	545	125	545	131	22.9358	24.0367	0.954198	0.691492
NEUROG1	cluster_353	545	242	545	267	44.4037	48.9908	0.906367	0.942793
NEUROG2	cluster_353	545	323	545	359	59.2661	65.8716	0.899721	0.989741
NEUROG2	cluster_358	545	407	545	420	74.6789	77.0642	0.969048	0.839177
NFAT5	cluster_171	545	488	545	464	89.5413	85.1376	1.05172	0.0179393
NFATC1	cluster_171	545	409	545	394	75.0459	72.2936	1.03807	0.167824
NFATC2	cluster_171	545	471	545	454	86.422	83.3028	1.03744	0.088101
NFATC3	cluster_170	545	350	545	327	64.2202	60	1.07034	0.0847619
NFATC4	cluster_171	545	379	545	357	69.5413	65.5046	1.06162	0.0871645
NFE2L2	cluster_327	545	377	545	349	69.1743	64.0367	1.08023	0.0414206
NFE2	cluster_327	545	284	545	300	52.1101	55.0459	0.946667	0.849077
NFIA	cluster_238	545	138	545	120	25.3211	22.0183	1.15	0.112849
NFIB	cluster_237	545	321	545	333	58.8991	61.1009	0.963964	0.789224
NFIC	cluster_238	545	391	545	380	71.7431	69.7248	1.02895	0.252812
NFIC	cluster_237	545	328	545	320	60.1835	58.7156	1.025	0.332944
NFIC_TLX1	cluster_237	545	317	545	335	58.1651	61.4679	0.946269	0.879777
NFIL3	cluster_330	545	352	545	331	64.5872	60.7339	1.06344	0.105203
NFIX	cluster_237	545	327	545	327	60	60	1	0.524648
NFIX	cluster_237	545	248	545	271	45.5046	49.7248	0.915129	0.927257
NFKB1	cluster_236	545	222	545	226	40.7339	41.4679	0.982301	0.620876
NFKB2	cluster_236	545	201	545	194	36.8807	35.5963	1.03608	0.352701
NFYA	cluster_269	545	340	545	341	62.3853	62.5688	0.997067	0.549779
NFYB	cluster_160	545	339	545	347	62.2018	63.6697	0.976945	0.713753
NFYC	cluster_269	545	362	545	354	66.422	64.9541	1.0226	0.327596
NHLH1	cluster_359	545	337	545	362	61.8349	66.422	0.930939	0.949729
NHLH2	cluster_359	545	306	545	323	56.1468	59.2661	0.947368	0.86512
NKX2_1	cluster_226	545	380	545	358	69.7248	65.6881	1.06145	0.0868465
NKX2_2	cluster_243	545	402	545	422	73.7615	77.4312	0.952607	0.930728
NKX2_3	cluster_227	545	369	545	386	67.7064	70.8257	0.955959	0.88134
NKX2_4	cluster_227	545	368	545	377	67.5229	69.1743	0.976127	0.742532
NKX2_5	cluster_243	545	362	545	384	66.422	70.4587	0.942708	0.933089
NKX2_8	cluster_227	545	355	545	365	65.1376	66.9725	0.972603	0.759153
NKX3_1	cluster_256	545	378	545	373	69.3578	68.4404	1.0134	0.396777
NKX3_2	cluster_256	545	384	545	367	70.4587	67.3394	1.04632	0.147566
NKX6_1	cluster_371	545	299	545	292	54.8624	53.578	1.02397	0.35765
NKX6_2	cluster_371	545	220	545	212	40.367	38.8991	1.03774	0.332349
NKX6_3	cluster_372	545	326	545	330	59.8165	60.5505	0.987879	0.621473
NOBOX	cluster_371	545	220	545	212	40.367	38.8991	1.03774	0.332349
NOTO	cluster_371	545	328	545	301	60.1835	55.2294	1.0897	0.0554358
NPAS2	cluster_364	545	344	545	334	63.1193	61.2844	1.02994	0.287002
NPAS3	cluster_364	545	82	545	87	15.0459	15.9633	0.942529	0.692154
NPAS4	cluster_311	545	195	545	189	35.7798	34.6789	1.03175	0.375618
NR1D1	cluster_315	545	355	545	346	65.1376	63.4862	1.02601	0.306516
NR1D2	cluster_315	545	375	545	365	68.8073	66.9725	1.0274	0.279674
NR1H2	cluster_296	545	244	545	234	44.7706	42.9358	1.04274	0.291386
NR1H2_RXRA	cluster_342	545	386	545	385	70.8257	70.6422	1.0026	0.5
NR1H3	cluster_296	545	346	545	343	63.4862	62.9358	1.00875	0.450021
NR1H3_RXRA	cluster_351	545	361	545	366	66.2385	67.156	0.986339	0.650092
NR1H4	cluster_296	545	251	545	237	46.055	43.4862	1.05907	0.214228
NR1H4_RXRA	cluster_161	545	253	545	250	46.422	45.8716	1.012	0.451644
NR1I2	cluster_317	545	285	545	311	52.2936	57.0642	0.916399	0.949813
NR1I3	cluster_142	545	367	545	363	67.3394	66.6055	1.01102	0.423407
NR2C1	cluster_315	545	248	545	242	45.5046	44.4037	1.02479	0.380403
NR2C2	cluster_342	545	412	545	431	75.5963	79.0826	0.955916	0.926103
NR2C2	cluster_315	545	245	545	237	44.9541	43.4862	1.03376	0.334733
NR2E1	cluster_282	545	427	545	420	78.3486	77.0642	1.01667	0.331215
NR2E3	cluster_165	545	210	545	178	38.5321	32.6606	1.17978	0.0249022
NR2F1	cluster_352	545	256	545	251	46.9725	46.055	1.01992	0.404047
NR2F1	cluster_342	545	392	545	376	71.9266	68.9908	1.04255	0.159661
NR2F1	cluster_161	545	253	545	270	46.422	49.5413	0.937037	0.862433
NR2F2	cluster_296	545	399	545	387	73.211	71.0092	1.03101	0.228772
NR2F6	cluster_342	545	382	545	380	70.0917	69.7248	1.00526	0.473677
NR2F6	cluster_343	545	342	545	396	62.7523	72.6606	0.863636	0.99982
NR2F6	cluster_161	545	231	545	247	42.3853	45.3211	0.935223	0.850297
NR3C1	cluster_216	545	248	545	253	45.5046	46.422	0.980237	0.642308
NR3C2	cluster_216	545	216	545	264	39.633	48.4404	0.818182	0.998612
NR4A1	cluster_343	545	422	545	428	77.4312	78.5321	0.985981	0.695533
NR4A2	cluster_343	545	339	545	358	62.2018	65.6881	0.946927	0.896472
NR4A2_RXRA	cluster_161	545	231	545	247	42.3853	45.3211	0.935223	0.850297
NR5A1	cluster_296	545	421	545	413	77.2477	75.7798	1.01937	0.308508
NR5A2	cluster_296	545	386	545	388	70.8257	71.1927	0.994845	0.579355
NR6A1	cluster_295	545	366	545	368	67.156	67.5229	0.994565	0.576809
NRF1	cluster_298	545	186	545	202	34.1284	37.0642	0.920792	0.85891
NRL	cluster_182	545	347	545	360	63.6697	66.055	0.963889	0.81279
OLIG1	cluster_353	545	260	545	296	47.7064	54.3119	0.878378	0.987537
OLIG2	cluster_353	545	277	545	313	50.8257	57.4312	0.884984	0.987769
OLIG2	cluster_360	545	125	545	131	22.9358	24.0367	0.954198	0.691492
OLIG3	cluster_353	545	269	545	310	49.3578	56.8807	0.867742	0.994619
ONECUT1	cluster_145	545	378	545	368	69.3578	67.5229	1.02717	0.278768
ONECUT2	cluster_145	545	214	545	194	39.2661	35.5963	1.10309	0.117177
ONECUT3	cluster_145	545	379	545	365	69.5413	66.9725	1.03836	0.198806
OSR1	cluster_119	545	327	545	355	60	65.1376	0.921127	0.965273
OSR2	cluster_120	545	447	545	457	82.0183	83.8532	0.978118	0.812082
OTX1	cluster_259	545	210	545	194	38.5321	35.5963	1.08247	0.173432
OTX2	cluster_257	545	327	545	320	60	58.7156	1.02187	0.355699
OVOL1	cluster_134	545	220	545	218	40.367	40	1.00917	0.475371
OVOL2	cluster_134	545	55	545	61	10.0917	11.1927	0.901639	0.754064
PATZ1	cluster_341	545	310	545	313	56.8807	57.4312	0.990415	0.5967
PAX1	cluster_207	545	225	545	222	41.2844	40.7339	1.01351	0.450993
PAX2	cluster_207	545	183	545	179	33.578	32.844	1.02235	0.423513
PAX3	cluster_297	545	260	545	214	47.7064	39.2661	1.21495	0.00297132
PAX3	cluster_312	545	233	545	216	42.7523	39.633	1.0787	0.162399
PAX4	cluster_371	545	226	545	207	41.4679	37.9817	1.09179	0.132594
PAX5	cluster_312	545	203	545	219	37.2477	40.1835	0.926941	0.85477
PAX6	cluster_207	545	292	545	306	53.578	56.1468	0.954248	0.819376
PAX7	cluster_297	545	342	545	317	62.7523	58.1651	1.07886	0.0685167
PAX8	cluster_207	545	187	545	178	34.3119	32.6606	1.05056	0.303838
PAX9	cluster_207	545	213	545	193	39.0826	35.4128	1.10363	0.116944
PBX1	cluster_325	545	348	545	359	63.8532	65.8716	0.969359	0.776766
PBX2	cluster_326	545	411	545	402	75.4128	73.7615	1.02239	0.288934
PBX3	cluster_242	545	413	545	431	75.7798	79.0826	0.958237	0.915731
PDX1	cluster_371	545	220	545	212	40.367	38.8991	1.03774	0.332349
PGR	cluster_216	545	390	545	384	71.5596	70.4587	1.01562	0.369286
PGR	cluster_216	545	173	545	169	31.7431	31.0092	1.02367	0.422382
PHOX2A	cluster_231	545	334	545	338	61.2844	62.0183	0.988166	0.622267
PHOX2B	cluster_231	545	398	545	383	73.0275	70.2752	1.03916	0.173386
PITX1	cluster_257	545	283	545	274	51.9266	50.2752	1.03285	0.313939
PITX2	cluster_257	545	308	545	319	56.5138	58.5321	0.965517	0.768916
PITX3	cluster_259	545	283	545	274	51.9266	50.2752	1.03285	0.313939
PKNOX1	cluster_242	545	395	545	394	72.4771	72.2936	1.00254	0.5
PKNOX2	cluster_293	545	357	545	383	65.5046	70.2752	0.932115	0.960114
PLAG1	cluster_290	545	338	545	360	62.0183	66.055	0.938889	0.926727
PLAGL1	cluster_288	545	318	545	339	58.3486	62.2018	0.938053	0.913384
PLAGL2	cluster_287	545	229	545	215	42.0183	39.4495	1.06512	0.211458
POGK	cluster_17	545	211	545	194	38.7156	35.5963	1.08763	0.157953
POU1F1	cluster_278	545	403	545	385	73.945	70.6422	1.04675	0.124953
POU2F1	cluster_278	545	388	545	387	71.1927	71.0092	1.00258	0.5
POU2F1_SOX2	cluster_278	545	432	545	425	79.2661	77.9817	1.01647	0.328804
POU2F2	cluster_278	545	402	545	400	73.7615	73.3945	1.005	0.47262
POU2F3	cluster_278	545	434	545	405	79.633	74.3119	1.0716	0.0219166
POU3F1	cluster_278	545	424	545	407	77.7982	74.6789	1.04177	0.127415
POU3F2	cluster_278	545	412	545	403	75.5963	73.945	1.02233	0.288479
POU3F3	cluster_278	545	415	545	401	76.1468	73.578	1.03491	0.18203
POU3F4	cluster_278	545	408	545	394	74.8624	72.2936	1.03553	0.185925
POU4F1	cluster_369	545	403	545	365	73.945	66.9725	1.10411	0.00698268
POU4F2	cluster_369	545	401	545	370	73.578	67.8899	1.08378	0.0228588
POU4F3	cluster_369	545	390	545	370	71.5596	67.8899	1.05405	0.105164
POU5F1B	cluster_278	545	397	545	396	72.844	72.6606	1.00253	0.5
POU5F1	cluster_278	545	442	545	404	81.1009	74.1284	1.09406	0.00354903
POU5F1_SOX2	cluster_278	545	467	545	453	85.6881	83.1193	1.03091	0.138887
POU6F1	cluster_371	545	118	545	111	21.6514	20.367	1.06306	0.327788
POU6F1	cluster_372	545	370	545	356	67.8899	65.3211	1.03933	0.201894
POU6F2	cluster_372	545	322	545	302	59.0826	55.4128	1.06623	0.122353
PPARA	cluster_343	545	357	545	358	65.5046	65.6881	0.997207	0.55073
PPARA_RXRA	cluster_342	545	421	545	407	77.2477	74.6789	1.0344	0.178404
PPARD	cluster_342	545	391	545	395	71.7431	72.4771	0.989873	0.632189
PPARG	cluster_316	545	353	545	375	64.7706	68.8073	0.941333	0.930481
PPARG_RXRA	cluster_342	545	469	545	473	86.055	86.789	0.991543	0.670739
PRDM13	cluster_355	545	369	545	398	67.7064	73.0275	0.927136	0.976745
PRDM14	cluster_53	545	325	545	316	59.633	57.9817	1.02848	0.311257
PRDM15	cluster_90	545	432	545	432	79.2661	79.2661	1	0.529772
PRDM1	cluster_159	545	440	545	437	80.7339	80.1835	1.00686	0.439303
PRDM4	cluster_112	545	427	545	432	78.3486	79.2661	0.988426	0.6717
PRDM5	cluster_52	545	443	545	441	81.2844	80.9174	1.00454	0.469174
PRDM9	cluster_221	545	427	545	457	78.3486	83.8532	0.934354	0.991835
PROP1	cluster_231	545	359	545	352	65.8716	64.5872	1.01989	0.351392
PROX1	cluster_244	545	239	545	244	43.8532	44.7706	0.979508	0.64275
PRRX1	cluster_366	545	220	545	212	40.367	38.8991	1.03774	0.332349
PRRX2	cluster_371	545	232	545	222	42.5688	40.7339	1.04505	0.290154
PTF1A	cluster_357	545	391	545	420	71.7431	77.0642	0.930952	0.981392
PTF1A	cluster_360	545	274	545	295	50.2752	54.1284	0.928814	0.908914
PTF1A	cluster_356	545	401	545	404	73.578	74.1284	0.992574	0.608598
RARA	cluster_343	545	347	545	389	63.6697	71.3761	0.892031	0.997311
RARA	cluster_352	545	337	545	338	61.8349	62.0183	0.997041	0.549638
RARA_RXRA	cluster_352	545	345	545	343	63.3028	62.9358	1.00583	0.474974
RARA_RXRG	cluster_352	545	325	545	321	59.633	58.8991	1.01246	0.426645
RARB	cluster_343	545	377	545	409	69.1743	75.0459	0.92176	0.987132
RARB	cluster_352	545	340	545	323	62.3853	59.2661	1.05263	0.160404
RARB	cluster_144	545	243	545	223	44.5872	40.9174	1.08969	0.122353
RARG	cluster_343	545	360	545	362	66.055	66.422	0.994475	0.57618
RARG	cluster_351	545	343	545	339	62.9358	62.2018	1.0118	0.425538
RARG	cluster_144	545	235	545	242	43.1193	44.4037	0.971074	0.687371
RAX2	cluster_371	545	220	545	212	40.367	38.8991	1.03774	0.332349
RAX	cluster_366	545	220	545	212	40.367	38.8991	1.03774	0.332349
RBPJ	cluster_125	545	394	545	379	72.2936	69.5413	1.03958	0.175226
RELA	cluster_261	545	328	545	330	60.1835	60.5505	0.993939	0.573682
RELB	cluster_234	545	368	545	351	67.5229	64.4037	1.04843	0.153205
REL	cluster_261	545	319	545	305	58.5321	55.9633	1.0459	0.213045
REST	cluster_177	545	358	545	380	65.6881	69.7248	0.942105	0.931896
RFX1	cluster_155	545	215	545	240	39.4495	44.0367	0.895833	0.944886
RFX2	cluster_155	545	248	545	255	45.5046	46.789	0.972549	0.686531
RFX3	cluster_155	545	224	545	240	41.1009	44.0367	0.933333	0.851156
RFX4	cluster_220	545	190	545	218	34.8624	40	0.87156	0.965273
RFX5	cluster_155	545	246	545	275	45.1376	50.4587	0.894545	0.965577
RFX6	cluster_73	545	365	545	397	66.9725	72.844	0.919395	0.985385
RFX7	cluster_220	545	266	545	264	48.8073	48.4404	1.00758	0.47584
RHOX11	cluster_185	545	289	545	306	53.0275	56.1468	0.944444	0.863251
RHOXF1	cluster_258	545	329	545	334	60.367	61.2844	0.98503	0.645154
RORA	cluster_350	545	364	545	378	66.789	69.3578	0.962963	0.835111
RORA	cluster_350	545	358	545	368	65.6881	67.5229	0.972826	0.760036
RORB	cluster_350	545	347	545	364	63.6697	66.789	0.953297	0.873863
RORC	cluster_350	545	334	545	339	61.2844	62.2018	0.985251	0.64576
RREB1	cluster_203	545	451	545	440	82.7523	80.7339	1.025	0.216529
RUNX1	cluster_219	545	446	545	467	81.8349	85.6881	0.955032	0.964711
RUNX2	cluster_219	545	283	545	315	51.9266	57.7982	0.898413	0.977736
RUNX3	cluster_219	545	384	545	413	70.4587	75.7798	0.929782	0.97985
RXRA	cluster_342	545	384	545	381	70.4587	69.9083	1.00787	0.447331
RXRA_VDR	cluster_317	545	295	545	332	54.1284	60.9174	0.888554	0.990079
RXRB	cluster_342	545	394	545	397	72.2936	72.844	0.992443	0.607001
RXRB	cluster_144	545	238	545	245	43.6697	44.9541	0.971429	0.687141
RXRG	cluster_342	545	394	545	400	72.2936	73.3945	0.985	0.683195
RXRG	cluster_144	545	292	545	289	53.578	53.0275	1.01038	0.451682
SALL3	cluster_22	545	367	545	345	67.3394	63.3028	1.06377	0.0906858
SATB1	cluster_268	545	326	545	305	59.8165	55.9633	1.06885	0.109913
SCAND3	cluster_34	545	285	545	290	52.2936	53.211	0.982759	0.64207
SCRT1	cluster_354	545	380	545	375	69.7248	68.8073	1.01333	0.396446
SCRT2	cluster_354	545	377	545	375	69.1743	68.8073	1.00533	0.473897
SHOX2	cluster_366	545	220	545	212	40.367	38.8991	1.03774	0.332349
SHOX	cluster_371	545	220	545	212	40.367	38.8991	1.03774	0.332349
SIX1	cluster_124	545	366	545	388	67.156	71.1927	0.943299	0.934336
SIX2	cluster_124	545	383	545	404	70.2752	74.1284	0.94802	0.931581
SIX3	cluster_148	545	300	545	289	55.0459	53.0275	1.03806	0.271681
SIX4	cluster_124	545	370	545	389	67.8899	71.3761	0.951157	0.906164
SLC2A4RG	cluster_21	545	80	545	85	14.6789	15.5963	0.941176	0.693891
SMAD2	cluster_196	545	236	545	210	43.3028	38.5321	1.12381	0.0617483
SMAD3	cluster_130	545	218	545	225	40	41.2844	0.968889	0.689103
SMAD4	cluster_130	545	322	545	304	59.0826	55.7798	1.05921	0.148844
SMAD5	cluster_130	545	178	545	196	32.6606	35.9633	0.908163	0.887294
SNAI1	cluster_355	545	383	545	384	70.2752	70.4587	0.997396	0.552762
SNAI2	cluster_356	545	379	545	394	69.5413	72.2936	0.961929	0.857046
SNAI3	cluster_356	545	384	545	387	70.4587	71.0092	0.992248	0.604978
SOHLH2	cluster_364	545	145	545	138	26.6055	25.3211	1.05072	0.339272
SOX10	cluster_252	545	410	545	394	75.2294	72.2936	1.04061	0.150859
SOX11	cluster_252	545	459	545	484	84.2202	88.8073	0.948347	0.989551
SOX12	cluster_116	545	356	545	383	65.3211	70.2752	0.929504	0.965283
SOX13	cluster_318	545	360	545	364	66.055	66.789	0.989011	0.625762
SOX14	cluster_116	545	315	545	334	57.7982	61.2844	0.943114	0.891455
SOX15	cluster_318	545	404	545	411	74.1284	75.4128	0.982968	0.711521
SOX17	cluster_318	545	431	545	439	79.0826	80.5505	0.981777	0.751459
SOX18	cluster_318	545	383	545	356	70.2752	65.3211	1.07584	0.0459167
SOX1	cluster_320	545	347	545	297	63.6697	54.4954	1.16835	0.001261
SOX21	cluster_320	545	366	545	362	67.156	66.422	1.01105	0.423513
SOX2	cluster_318	545	360	545	362	66.055	66.422	0.994475	0.57618
SOX30	cluster_318	545	340	545	355	62.3853	65.1376	0.957746	0.843319
SOX3	cluster_318	545	349	545	351	64.0367	64.4037	0.994302	0.575167
SOX4	cluster_318	545	412	545	428	75.5963	78.5321	0.962617	0.889691
SOX5	cluster_318	545	394	545	405	72.2936	74.3119	0.97284	0.794343
SOX6	cluster_318	545	457	545	449	83.8532	82.3853	1.01782	0.285729
SOX7	cluster_318	545	439	545	443	80.5505	81.2844	0.990971	0.649999
SOX8	cluster_318	545	411	545	410	75.4128	75.2294	1.00244	0.5
SOX9	cluster_318	545	343	545	346	62.9358	63.4862	0.991329	0.599177
SP140L	cluster_129	545	70	545	67	12.844	12.2936	1.04478	0.427533
SP1	cluster_341	545	335	545	352	61.4679	64.5872	0.951705	0.870646
SP2	cluster_341	545	322	545	327	59.0826	60	0.984709	0.6444
SP3	cluster_336	545	332	545	349	60.9174	64.0367	0.951289	0.86993
SP4	cluster_341	545	367	545	378	67.3394	69.3578	0.970899	0.782723
SP5	cluster_276	545	261	545	268	47.8899	49.1743	0.973881	0.686093
SP8	cluster_336	545	364	545	381	66.789	69.9083	0.955381	0.87945
SP9	cluster_336	545	306	545	310	56.1468	56.8807	0.987097	0.619997
SPDEF	cluster_340	545	257	545	237	47.156	43.4862	1.08439	0.123822
SPI1	cluster_344	545	485	545	496	88.9908	91.0092	0.977823	0.887226
SPIB	cluster_344	545	482	545	481	88.4404	88.2569	1.00208	0.5
SPIC	cluster_344	545	401	545	381	73.578	69.9083	1.05249	0.100574
SPZ1	cluster_183	545	376	545	410	68.9908	75.2294	0.917073	0.990999
SREBF1	cluster_349	545	308	545	326	56.5138	59.8165	0.944785	0.878331
SREBF1	cluster_202	545	243	545	269	44.5872	49.3578	0.903346	0.949376
SREBF2	cluster_349	545	329	545	358	60.367	65.6881	0.918994	0.970139
SREBF2	cluster_202	545	155	545	182	28.4404	33.3945	0.851648	0.966796
SRF	cluster_201	545	270	545	273	49.5413	50.0917	0.989011	0.595725
SRY	cluster_319	545	396	545	390	72.6606	71.5596	1.01538	0.367811
STAT1	cluster_272	545	428	545	427	78.5321	78.3486	1.00234	0.5
STAT1_STAT2	cluster_264	545	487	545	496	89.3578	91.0092	0.981855	0.845663
STAT2	cluster_264	545	512	545	484	93.945	88.8073	1.05785	0.00169518
STAT3	cluster_272	545	424	545	411	77.7982	75.4128	1.03163	0.195299
STAT4	cluster_272	545	441	545	442	80.9174	81.1009	0.997738	0.561355
STAT5A	cluster_272	545	415	545	402	76.1468	73.7615	1.03234	0.20078
STAT5A_STAT5B	cluster_272	545	468	545	468	85.8716	85.8716	1	0.534634
STAT5B	cluster_272	545	409	545	413	75.0459	75.7798	0.990315	0.637449
STAT6	cluster_240	545	408	545	352	74.8624	64.5872	1.15909	0.00014074
TAL1_TCF3	cluster_353	545	359	545	413	65.8716	75.7798	0.869249	0.999879
TBP	cluster_190	545	408	545	397	74.8624	72.844	1.02771	0.245344
TBR1	cluster_323	545	353	545	360	64.7706	66.055	0.980556	0.694761
TBX15	cluster_323	545	377	545	377	69.1743	69.1743	1	0.526146
TBX18	cluster_323	545	377	545	372	69.1743	68.2569	1.01344	0.396939
TBX19	cluster_321	545	239	545	235	43.8532	43.1193	1.01702	0.427288
TBX1	cluster_323	545	341	545	365	62.5688	66.9725	0.934247	0.943569
TBX20	cluster_323	545	412	545	403	75.5963	73.945	1.02233	0.288479
TBX21	cluster_323	545	360	545	358	66.055	65.6881	1.00559	0.474535
TBX2	cluster_323	545	342	545	352	62.7523	64.5872	0.971591	0.755756
TBX3	cluster_323	545	322	545	346	59.0826	63.4862	0.930636	0.939999
TBX4	cluster_323	545	325	545	343	59.633	62.9358	0.947522	0.8813
TBX5	cluster_323	545	358	545	380	65.6881	69.7248	0.942105	0.931896
TBX6	cluster_323	545	422	545	421	77.4312	77.2477	1.00238	0.5
TBXT	cluster_321	545	238	545	229	43.6697	42.0183	1.0393	0.312196
TCF12	cluster_360	545	214	545	220	39.2661	40.367	0.972727	0.667527
TCF12	cluster_355	545	370	545	386	67.8899	70.8257	0.958549	0.867997
TCF21	cluster_360	545	330	545	360	60.5505	66.055	0.916667	0.974333
TCF21	cluster_353	545	247	545	278	45.3211	51.0092	0.888489	0.973824
TCF3	cluster_355	545	370	545	384	67.8899	70.4587	0.963542	0.837415
TCF4	cluster_355	545	340	545	361	62.3853	66.2385	0.941828	0.917895
TCF7L1	cluster_253	545	445	545	448	81.6514	82.2018	0.993304	0.623534
TCF7L2	cluster_253	545	466	545	457	85.5046	83.8532	1.01969	0.250601
TCF7	cluster_253	545	417	545	401	76.5138	73.578	1.0399	0.14688
TCFL5	cluster_361	545	106	545	102	19.4495	18.7156	1.03922	0.408586
TEAD1	cluster_198	545	394	545	424	72.2936	77.7982	0.929245	0.985042
TEAD2	cluster_198	545	355	545	397	65.1376	72.844	0.894207	0.997587
TEAD3	cluster_198	545	373	545	368	68.4404	67.5229	1.01359	0.397564
TEAD4	cluster_198	545	393	545	421	72.1101	77.2477	0.933492	0.978363
TEF	cluster_330	545	219	545	204	40.1835	37.4312	1.07353	0.192107
TFAP2A	cluster_301	545	286	545	320	52.4771	58.7156	0.89375	0.983589
TFAP2A	cluster_291	545	224	545	247	41.1009	45.3211	0.906883	0.928894
TFAP2A	cluster_291	545	178	545	221	32.6606	40.5505	0.80543	0.997183
TFAP2B	cluster_291	545	208	545	251	38.1651	46.055	0.828685	0.99654
TFAP2B	cluster_301	545	210	545	233	38.5321	42.7523	0.901288	0.930588
TFAP2B	cluster_291	545	197	545	221	36.1468	40.5505	0.891403	0.940329
TFAP2C	cluster_291	545	213	545	254	39.0826	46.6055	0.838583	0.994944
TFAP2C	cluster_301	545	309	545	334	56.6972	61.2844	0.92515	0.94535
TFAP2C	cluster_291	545	171	545	206	31.3761	37.7982	0.830097	0.989091
TFAP2E	cluster_301	545	210	545	240	38.5321	44.0367	0.875	0.971776
TFAP4_ETV1	cluster_184	545	351	545	353	64.4037	64.7706	0.994334	0.575338
TFAP4_FLI1	cluster_360	545	343	545	352	62.9358	64.5872	0.974432	0.735679
TFAP4	cluster_360	545	303	545	335	55.5963	61.4679	0.904478	0.97879
TFAP4	cluster_353	545	301	545	340	55.2294	62.3853	0.885294	0.993105
TFCP2L1	cluster_233	545	343	545	341	62.9358	62.5688	1.00587	0.475025
TFCP2	cluster_146	545	214	545	195	39.2661	35.7798	1.09744	0.13007
TFDP1	cluster_294	545	196	545	206	35.9633	37.7982	0.951456	0.755066
TFE3	cluster_202	545	229	545	249	42.0183	45.6881	0.919679	0.900067
TFEB	cluster_202	545	304	545	328	55.7798	60.1835	0.926829	0.937523
TFEC	cluster_202	545	271	545	257	49.7248	47.156	1.05447	0.215384
TGIF1	cluster_293	545	322	545	330	59.0826	60.5505	0.975758	0.710892
TGIF2LX	cluster_293	545	227	545	250	41.6514	45.8716	0.908	0.928603
TGIF2LY	cluster_293	545	224	545	246	41.1009	45.1376	0.910569	0.920256
TGIF2	cluster_293	545	318	545	327	58.3486	60	0.972477	0.731122
THAP11	cluster_200	545	372	545	396	68.2569	72.6606	0.939394	0.951559
THAP1	cluster_153	545	352	545	377	64.5872	69.1743	0.933687	0.952898
THRA	cluster_351	545	387	545	401	71.0092	73.578	0.965087	0.844988
THRB	cluster_342	545	380	545	382	69.7248	70.0917	0.994764	0.578513
THRB	cluster_350	545	219	545	251	40.1835	46.055	0.87251	0.978246
THRB	cluster_351	545	368	545	386	67.5229	70.8257	0.953368	0.893683
TIGD3	cluster_5	545	405	545	379	74.3119	69.5413	1.0686	0.0459368
TIGD4	cluster_16	545	237	545	226	43.4862	41.4679	1.04867	0.270029
TIGD5	cluster_15	545	184	545	162	33.7615	29.7248	1.1358	0.085869
TIGD7	cluster_27	545	238	545	209	43.6697	38.3486	1.13876	0.0423006
TLX2	cluster_366	545	220	545	212	40.367	38.8991	1.03774	0.332349
TLX3	cluster_368	545	272	545	257	49.9083	47.156	1.05837	0.198096
TP53	cluster_299	545	260	545	254	47.7064	46.6055	1.02362	0.380807
TP63	cluster_299	545	223	545	221	40.9174	40.5505	1.00905	0.475424
TP73	cluster_299	545	279	545	275	51.1927	50.4587	1.01455	0.427891
TPRX1	cluster_3	545	444	545	408	81.4679	74.8624	1.08824	0.00509594
TRPS1	cluster_213	545	388	545	394	71.1927	72.2936	0.984772	0.681126
TWIST1	cluster_357	545	394	545	412	72.2936	75.5963	0.956311	0.905117
TWIST2	cluster_360	545	125	545	131	22.9358	24.0367	0.954198	0.691492
UNCX	cluster_371	545	220	545	212	40.367	38.8991	1.03774	0.332349
USF1	cluster_202	545	326	545	335	59.8165	61.4679	0.973134	0.732356
USF2	cluster_202	545	176	545	199	32.2936	36.5138	0.884422	0.937047
USF3	cluster_363	545	141	545	161	25.8716	29.5413	0.875776	0.922408
VAX1	cluster_371	545	266	545	249	48.8073	45.6881	1.06827	0.165844
VAX2	cluster_371	545	220	545	212	40.367	38.8991	1.03774	0.332349
VDR	cluster_142	545	378	545	387	69.3578	71.0092	0.976744	0.746038
VENTX	cluster_365	545	281	545	251	51.5596	46.055	1.11952	0.0394121
VEZF1	cluster_248	545	247	545	249	45.3211	45.6881	0.991968	0.572389
VSX1	cluster_371	545	282	545	261	51.7431	47.8899	1.08046	0.11283
VSX2	cluster_371	545	282	545	251	51.7431	46.055	1.12351	0.0345238
WT1	cluster_205	545	386	545	377	70.8257	69.1743	1.02387	0.2985
XBP1	cluster_307	545	133	545	133	24.4037	24.4037	1	0.528105
YY1	cluster_192	545	414	545	407	75.9633	74.6789	1.0172	0.336711
YY2	cluster_139	545	239	545	242	43.8532	44.4037	0.987603	0.596378
ZBED1	cluster_154	545	120	545	110	22.0183	20.1835	1.09091	0.252062
ZBED2	cluster_223	545	255	545	245	46.789	44.9541	1.04082	0.292175
ZBED4	cluster_152	545	200	545	199	36.6972	36.5138	1.00503	0.5
ZBED5	cluster_2	545	261	545	272	47.8899	49.9083	0.959559	0.766414
ZBTB11	cluster_337	545	322	545	295	59.0826	54.1284	1.09153	0.0560122
ZBTB12	cluster_88	545	347	545	373	63.6697	68.4404	0.930295	0.957957
ZBTB14	cluster_166	545	141	545	141	25.8716	25.8716	1	0.527566
ZBTB17	cluster_297	545	165	545	138	30.2752	25.3211	1.19565	0.0393405
ZBTB18	cluster_357	545	424	545	432	77.7982	79.2661	0.981481	0.7466
ZBTB21	cluster_348	545	180	545	190	33.0275	34.8624	0.947368	0.759153
ZBTB24	cluster_62	545	384	545	406	70.4587	74.4954	0.945813	0.940636
ZBTB26	cluster_193	545	382	545	396	70.0917	72.6606	0.964646	0.842591
ZBTB2	cluster_337	545	261	545	243	47.8899	44.5872	1.07407	0.150858
ZBTB32	cluster_114	545	329	545	326	60.367	59.8165	1.0092	0.45078
ZBTB33	cluster_154	545	61	545	76	11.1927	13.945	0.802632	0.928225
ZBTB40	cluster_39	545	419	545	390	76.8807	71.5596	1.07436	0.0262044
ZBTB41	cluster_290	545	340	545	334	62.3853	61.2844	1.01796	0.377625
ZBTB47	cluster_83	545	350	545	350	64.2202	64.2202	1	0.525189
ZBTB48	cluster_95	545	400	545	391	73.3945	71.7431	1.02302	0.293551
ZBTB5	cluster_31	545	287	545	312	52.6606	57.2477	0.919872	0.943291
ZBTB6	cluster_110	545	371	545	405	68.0734	74.3119	0.916049	0.990421
ZBTB7A	cluster_137	545	296	545	305	54.3119	55.9633	0.970492	0.72873
ZBTB7B	cluster_246	545	270	545	319	49.5413	58.5321	0.846395	0.99882
ZBTB7C	cluster_246	545	322	545	368	59.0826	67.5229	0.875	0.998441
ZBTB8A	cluster_168	545	349	545	362	64.0367	66.422	0.964088	0.81337
ZBTB8B	cluster_9	545	185	545	229	33.945	42.0183	0.80786	0.997524
ZEB1	cluster_355	545	272	545	282	49.9083	51.7431	0.964539	0.74743
ZEB2	cluster_355	545	365	545	367	66.9725	67.3394	0.99455	0.5767
ZFP14	cluster_81	545	456	545	461	83.6697	84.5872	0.989154	0.690481
ZFP28	cluster_37	545	511	545	508	93.7615	93.211	1.00591	0.403134
ZFP335	cluster_51	545	380	545	377	69.7248	69.1743	1.00796	0.447691
ZFP3	cluster_36	545	375	545	371	68.8073	68.0734	1.01078	0.422503
ZFP42	cluster_192	545	386	545	401	70.8257	73.578	0.962594	0.860323
ZFP57	cluster_105	545	128	545	146	23.4862	26.789	0.876712	0.907712
ZFP809	cluster_199	545	405	545	427	74.3119	78.3486	0.948478	0.949445
ZFP961	cluster_310	545	202	545	229	37.0642	42.0183	0.882096	0.958619
ZFTA	cluster_289	545	308	545	339	56.5138	62.2018	0.908555	0.975802
ZFX	cluster_173	545	314	545	323	57.6147	59.2661	0.972136	0.730581
ZGLP1	cluster_217	545	0	545	0				1
ZIC1	cluster_247	545	276	545	317	50.6422	58.1651	0.870662	0.994696
ZIC1_ZIC2	cluster_286	545	374	545	385	68.6239	70.6422	0.971429	0.785348
ZIC2	cluster_286	545	397	545	391	72.844	71.7431	1.01535	0.367552
ZIC3	cluster_286	545	411	545	413	75.4128	75.7798	0.995157	0.583759
ZIC4	cluster_247	545	257	545	309	47.156	56.6972	0.831715	0.999349
ZIC5	cluster_247	545	269	545	300	49.3578	55.0459	0.896667	0.973859
ZIM3	cluster_265	545	497	545	493	91.1927	90.4587	1.00811	0.376537
ZKSCAN1	cluster_104	545	229	545	217	42.0183	39.8165	1.0553	0.249012
ZKSCAN3	cluster_63	545	333	545	352	61.1009	64.5872	0.946023	0.895025
ZKSCAN4	cluster_20	545	364	545	372	66.789	68.2569	0.978495	0.719743
ZKSCAN5	cluster_345	545	435	545	435	79.8165	79.8165	1	0.53007
ZNF121	cluster_70	545	369	545	372	67.7064	68.2569	0.991935	0.602436
ZNF131	cluster_298	545	74	545	77	13.578	14.1284	0.961039	0.63705
ZNF134	cluster_270	545	370	545	388	67.8899	71.1927	0.953608	0.894447
ZNF135	cluster_101	545	355	545	388	65.1376	71.1927	0.914948	0.986509
ZNF136	cluster_99	545	397	545	372	72.844	68.2569	1.0672	0.0553394
ZNF140	cluster_273	545	312	545	319	57.2477	58.5321	0.978056	0.688196
ZNF142	cluster_169	545	205	545	207	37.6147	37.9817	0.990338	0.57432
ZNF143	cluster_200	545	393	545	380	72.1101	69.7248	1.03421	0.211769
ZNF146	cluster_40	545	346	545	337	63.4862	61.8349	1.02671	0.308216
ZNF148	cluster_341	545	335	545	346	61.4679	63.4862	0.968208	0.77357
ZNF157	cluster_47	545	388	545	355	71.1927	65.1376	1.09296	0.0186929
ZNF16	cluster_87	545	438	545	432	80.367	79.2661	1.01389	0.352997
ZNF175	cluster_344	545	457	545	465	83.8532	85.3211	0.982796	0.774834
ZNF184	cluster_158	545	453	545	429	83.1193	78.7156	1.05594	0.0380421
ZNF189	cluster_86	545	418	545	431	76.6972	79.0826	0.969838	0.846571
ZNF18	cluster_323	545	436	545	423	80	77.6147	1.03073	0.186909
ZNF20	cluster_93	545	356	545	344	65.3211	63.1193	1.03488	0.243519
ZNF211	cluster_75	545	352	545	344	64.5872	63.1193	1.02326	0.329502
ZNF213	cluster_174	545	325	545	355	59.633	65.1376	0.915493	0.97374
ZNF214	cluster_61	545	384	545	400	70.4587	73.3945	0.96	0.874091
ZNF215	cluster_68	545	345	545	351	63.3028	64.4037	0.982906	0.670498
ZNF226	cluster_211	545	462	545	451	84.7706	82.7523	1.02439	0.20577
ZNF234	cluster_211	545	470	545	466	86.2385	85.5046	1.00858	0.397132
ZNF24	cluster_324	545	411	545	371	75.4128	68.0734	1.10782	0.004321
ZNF250	cluster_224	545	477	545	472	87.5229	86.6055	1.01059	0.359096
ZNF251	cluster_254	545	424	545	416	77.7982	76.3303	1.01923	0.307047
ZNF257	cluster_80	545	440	545	435	80.7339	79.8165	1.01149	0.38041
ZNF260	cluster_40	545	368	545	360	67.5229	66.055	1.02222	0.326303
ZNF263	cluster_277	545	418	545	429	76.6972	78.7156	0.974359	0.80873
ZNF274	cluster_98	545	403	545	397	73.945	72.844	1.01511	0.365923
ZNF275	cluster_74	545	352	545	368	64.5872	67.5229	0.956522	0.861578
ZNF281	cluster_341	545	382	545	385	70.0917	70.6422	0.992208	0.604606
ZNF282	cluster_136	545	383	545	380	70.2752	69.7248	1.00789	0.447423
ZNF286B	cluster_143	545	371	545	387	68.0734	71.0092	0.958656	0.868398
ZNF317	cluster_117	545	435	545	429	79.8165	78.7156	1.01399	0.354391
ZNF320	cluster_287	545	374	545	385	68.6239	70.6422	0.971429	0.785348
ZNF322	cluster_35	545	357	545	380	65.5046	69.7248	0.939474	0.939876
ZNF324	cluster_87	545	417	545	412	76.5138	75.5963	1.01214	0.38826
ZNF331	cluster_71	545	390	545	410	71.5596	75.2294	0.95122	0.92502
ZNF335	cluster_30	545	318	545	345	58.3486	63.3028	0.921739	0.95887
ZNF341	cluster_86	545	368	545	370	67.5229	67.8899	0.994595	0.577032
ZNF343	cluster_79	545	373	545	369	68.4404	67.7064	1.01084	0.422739
ZNF347	cluster_176	545	460	545	460	84.4037	84.4037	1	0.533254
ZNF354A	cluster_191	545	468	545	450	85.8716	82.5688	1.04	0.078836
ZNF354C	cluster_179	545	339	545	350	62.2018	64.2202	0.968571	0.774483
ZNF35	cluster_46	545	368	545	339	67.5229	62.2018	1.08555	0.0377929
ZNF362	cluster_123	545	452	545	422	82.9358	77.4312	1.07109	0.0137015
ZNF367	cluster_249	545	397	545	370	72.844	67.8899	1.07297	0.042258
ZNF382	cluster_96	545	382	545	381	70.0917	69.9083	1.00262	0.5
ZNF384	cluster_123	545	444	545	411	81.4679	75.4128	1.08029	0.00915395
ZNF395	cluster_21	545	39	545	41	7.15596	7.52294	0.95122	0.63614
ZNF407	cluster_103	545	220	545	250	40.367	45.8716	0.88	0.971044
ZNF410	cluster_135	545	356	545	361	65.3211	66.2385	0.98615	0.649144
ZNF416	cluster_59	545	381	545	401	69.9083	73.578	0.950125	0.92116
ZNF417	cluster_310	545	159	545	182	29.1743	33.3945	0.873626	0.941576
ZNF418	cluster_58	545	480	545	487	88.0734	89.3578	0.985626	0.778062
ZNF423	cluster_292	545	344	545	353	63.1193	64.7706	0.974504	0.735906
ZNF436	cluster_194	545	406	545	400	74.4954	73.3945	1.015	0.365055
ZNF43	cluster_14	545	331	545	312	60.7339	57.2477	1.0609	0.133823
ZNF43	cluster_1	545	273	545	253	50.0917	46.422	1.07905	0.124719
ZNF449	cluster_84	545	353	545	375	64.7706	68.8073	0.941333	0.930481
ZNF454	cluster_111	545	293	545	323	53.7615	59.2661	0.907121	0.970919
ZNF460	cluster_101	545	349	545	379	64.0367	69.5413	0.920844	0.976944
ZNF470	cluster_118	545	498	545	494	91.3761	90.6422	1.0081	0.375448
ZNF471	cluster_37	545	510	545	511	93.578	93.7615	0.998043	0.598134
ZNF490	cluster_181	545	408	545	408	74.8624	74.8624	1	0.527827
ZNF493	cluster_19	545	376	545	421	68.9908	77.2477	0.893112	0.999176
ZNF497	cluster_115	545	388	545	387	71.1927	71.0092	1.00258	0.5
ZNF500	cluster_91	545	310	545	330	56.8807	60.5505	0.939394	0.901821
ZNF510	cluster_328	545	433	545	423	79.4495	77.6147	1.02364	0.2534
ZNF518B	cluster_7	545	261	545	267	47.8899	48.9908	0.977528	0.6643
ZNF524	cluster_50	545	270	545	298	49.5413	54.6789	0.90604	0.960679
ZNF528	cluster_94	545	415	545	417	76.1468	76.5138	0.995204	0.584624
ZNF530	cluster_175	545	421	545	429	77.2477	78.7156	0.981352	0.744663
ZNF536	cluster_10	545	0	545	0				1
ZNF547	cluster_156	545	368	545	341	67.5229	62.5688	1.07918	0.0492785
ZNF549	cluster_69	545	372	545	389	68.2569	71.3761	0.956298	0.882531
ZNF551	cluster_229	545	414	545	415	75.9633	76.1468	0.99759	0.556431
ZNF558	cluster_44	545	495	545	488	90.8257	89.5413	1.01434	0.27075
ZNF568	cluster_85	545	389	545	434	71.3761	79.633	0.896313	0.999414
ZNF574	cluster_56	545	364	545	362	66.789	66.422	1.00552	0.474399
ZNF57	cluster_204	545	401	545	393	73.578	72.1101	1.02036	0.316805
ZNF582	cluster_55	545	395	545	405	72.4771	74.3119	0.975309	0.774554
ZNF596	cluster_57	545	282	545	288	51.7431	52.844	0.979167	0.664388
ZNF606	cluster_102	545	385	545	404	70.6422	74.1284	0.95297	0.91231
ZNF610	cluster_108	545	219	545	216	40.1835	39.633	1.01389	0.45078
ZNF623	cluster_263	545	413	545	413	75.7798	75.7798	1	0.528177
ZNF648	cluster_205	545	430	545	438	78.8991	80.367	0.981735	0.750734
ZNF652	cluster_83	545	363	545	361	66.6055	66.2385	1.00554	0.474434
ZNF667	cluster_54	545	387	545	398	71.0092	73.0275	0.972362	0.790924
ZNF669	cluster_300	545	197	545	245	36.1468	44.9541	0.804082	0.998757
ZNF66	cluster_109	545	302	545	316	55.4128	57.9817	0.955696	0.820409
ZNF672	cluster_303	545	420	545	427	77.0642	78.3486	0.983607	0.71975
ZNF675	cluster_221	545	425	545	421	77.9817	77.2477	1.0095	0.413732
ZNF676	cluster_13	545	249	545	264	45.6881	48.4404	0.943182	0.834207
ZNF677	cluster_85	545	450	545	459	82.5688	84.2202	0.980392	0.792134
ZNF678	cluster_77	545	369	545	383	67.7064	70.2752	0.963446	0.837019
ZNF680	cluster_100	545	469	545	488	86.055	89.5413	0.961066	0.968058
ZNF682	cluster_262	545	305	545	315	55.9633	57.7982	0.968254	0.749441
ZNF683	cluster_159	545	493	545	493	90.4587	90.4587	1	0.541031
ZNF684	cluster_92	545	401	545	409	73.578	75.0459	0.98044	0.733641
ZNF689	cluster_41	545	355	545	361	65.1376	66.2385	0.98338	0.672404
ZNF692	cluster_60	545	232	545	250	42.5688	45.8716	0.928	0.876728
ZNF696	cluster_25	545	388	545	420	71.1927	77.0642	0.92381	0.988816
ZNF699	cluster_206	545	387	545	385	71.0092	70.6422	1.00519	0.473441
ZNF700	cluster_41	545	385	545	376	70.6422	68.9908	1.02394	0.298819
ZNF701	cluster_290	545	448	545	438	82.2018	80.367	1.02283	0.242334
ZNF707	cluster_180	545	413	545	427	75.7798	78.3486	0.967213	0.860087
ZNF708	cluster_67	545	371	545	388	68.0734	71.1927	0.956186	0.882129
ZNF70	cluster_277	545	407	545	425	74.6789	77.9817	0.957647	0.912155
ZNF721	cluster_225	545	459	545	454	84.2202	83.3028	1.01101	0.3713
ZNF724	cluster_283	545	460	545	429	84.4037	78.7156	1.07226	0.0094874
ZNF726	cluster_215	545	413	545	419	75.7798	76.8807	0.98568	0.691019
ZNF728	cluster_89	545	377	545	381	69.1743	69.9083	0.989501	0.628931
ZNF732	cluster_113	545	425	545	419	77.9817	76.8807	1.01432	0.358596
ZNF740	cluster_248	545	301	545	297	55.2294	54.4954	1.01347	0.427561
ZNF746	cluster_204	545	369	545	370	67.7064	67.8899	0.997297	0.551572
ZNF75A	cluster_125	545	414	545	424	75.9633	77.7982	0.976415	0.785302
ZNF75D	cluster_125	545	413	545	400	75.7798	73.3945	1.0325	0.201913
ZNF766	cluster_49	545	445	545	440	81.6514	80.7339	1.01136	0.378293
ZNF768	cluster_65	545	462	545	461	84.7706	84.5872	1.00217	0.5
ZNF76	cluster_78	545	369	545	377	67.7064	69.1743	0.97878	0.721232
ZNF770	cluster_48	545	350	545	369	64.2202	67.7064	0.948509	0.899475
ZNF772	cluster_270	545	317	545	314	58.1651	57.6147	1.00955	0.451179
ZNF773	cluster_24	545	400	545	414	73.3945	75.9633	0.966184	0.851948
ZNF775	cluster_23	545	484	545	486	88.8073	89.1743	0.995885	0.614153
ZNF780B	cluster_285	545	395	545	403	72.4771	73.945	0.980149	0.730884
ZNF784	cluster_76	545	238	545	269	43.6697	49.3578	0.884758	0.974031
ZNF800	cluster_218	545	61	545	73	11.1927	13.3945	0.835616	0.884814
ZNF814	cluster_276	545	372	545	380	68.2569	69.7248	0.978947	0.722177
ZNF816	cluster_275	545	390	545	389	71.5596	71.3761	1.00257	0.5
ZNF827	cluster_24	545	0	545	0				1
ZNF831	cluster_236	545	276	545	311	50.6422	57.0642	0.88746	0.985664
ZNF836	cluster_314	545	254	545	281	46.6055	51.5596	0.903915	0.955125
ZNF841	cluster_6	545	406	545	423	74.4954	77.6147	0.959811	0.899328
ZNF841	cluster_6	545	452	545	440	82.9358	80.7339	1.02727	0.19377
ZNF850	cluster_66	545	385	545	409	70.6422	75.0459	0.94132	0.95572
ZNF853	cluster_28	545	152	545	139	27.8899	25.5046	1.09353	0.205657
ZNF85	cluster_97	545	374	545	365	68.6239	66.9725	1.02466	0.302038
ZNF865	cluster_122	545	346	545	323	63.4862	59.2661	1.07121	0.0855423
ZNF878	cluster_12	545	379	545	396	69.5413	72.6606	0.957071	0.88548
ZNF8	cluster_75	545	383	545	374	70.2752	68.6239	1.02406	0.299442
ZNF93	cluster_107	545	224	545	233	41.1009	42.7523	0.961373	0.730328
ZSCAN16	cluster_72	545	341	545	363	62.5688	66.6055	0.939394	0.92742
ZSCAN21	cluster_42	545	377	545	392	69.1743	71.9266	0.961735	0.85616
ZSCAN25	cluster_303	545	437	545	461	80.1835	84.5872	0.947939	0.976678
ZSCAN29	cluster_91	545	291	545	323	53.3945	59.2661	0.900929	0.97809
ZSCAN2	cluster_43	545	461	545	473	84.5872	86.789	0.97463	0.869602
ZSCAN31	cluster_153	545	341	545	312	62.5688	57.2477	1.09295	0.0417423
ZSCAN4	cluster_121	545	423	545	423	77.6147	77.6147	1	0.528958
ZXDA	cluster_302	545	333	545	361	61.1009	66.2385	0.922438	0.966134
ZXDB	cluster_302	545	311	545	327	57.0642	60	0.95107	0.852027
ZXDC	cluster_302	545	358	545	374	65.6881	68.6239	0.957219	0.863551

### Sheet: Male_CAC_cluster_5
X.motif	cluster	target_total	target_w_motifs	global_total	global_w_motifs	target_percentage_w_motifs	global_percentage_w_motifs	global_fold_change	Male_CAC_global_pvalue
AHR_ARNT	cluster_313	547	88	547	86	16.0878	15.7221	1.02326	0.467069
ALX1	cluster_370	547	210	547	209	38.3912	38.2084	1.00478	0.5
ALX3	cluster_371	547	230	547	217	42.0475	39.6709	1.05991	0.230252
ALX4	cluster_370	547	242	547	238	44.2413	43.5101	1.01681	0.427492
ARGFX	cluster_370	547	241	547	239	44.0585	43.6929	1.00837	0.475711
ARID3A	cluster_367	547	389	547	372	71.1152	68.0073	1.0457	0.146564
ARID3B	cluster_368	547	340	547	325	62.1572	59.415	1.04615	0.192988
ARID5A	cluster_151	547	267	547	276	48.8117	50.457	0.967391	0.727298
AR	cluster_216	547	273	547	271	49.9086	49.543	1.00738	0.475893
ARNT2	cluster_202	547	113	547	137	20.6581	25.0457	0.824818	0.964146
ARNT_HIF1A	cluster_364	547	81	547	101	14.808	18.4644	0.80198	0.955989
ARNTL	cluster_202	547	214	547	228	39.1225	41.6819	0.938596	0.822305
ARNT	cluster_364	547	79	547	90	14.4424	16.4534	0.877778	0.842278
ARX	cluster_370	547	250	547	262	45.7038	47.8976	0.954198	0.784554
ASCL1	cluster_359	547	326	547	348	59.5978	63.6197	0.936782	0.923636
ASCL1	cluster_355	547	373	547	387	68.1901	70.7495	0.963824	0.837622
ASCL2	cluster_359	547	365	547	377	66.7276	68.9214	0.96817	0.799917
ATF1	cluster_306	547	45	547	63	8.22669	11.5174	0.714286	0.973141
ATF2	cluster_347	547	328	547	311	59.9634	56.8556	1.05466	0.163184
ATF3	cluster_347	547	190	547	211	34.7349	38.574	0.900474	0.916281
ATF3	cluster_327	547	319	547	307	58.3181	56.1243	1.03909	0.250742
ATF4	cluster_329	547	343	547	363	62.7057	66.362	0.944904	0.907783
ATF6	cluster_307	547	183	547	208	33.4552	38.0256	0.879808	0.949555
ATF7	cluster_347	547	182	547	175	33.2724	31.9927	1.04	0.349432
ATOH1	cluster_353	547	371	547	366	67.8245	66.9104	1.01366	0.398242
ATOH1	cluster_358	547	385	547	405	70.3839	74.0402	0.950617	0.921841
ATOH7	cluster_353	547	331	547	344	60.5119	62.8885	0.962209	0.808041
BACH1	cluster_327	547	314	547	337	57.404	61.6088	0.931751	0.930341
BACH1_MAFK	cluster_327	547	341	547	345	62.34	63.0713	0.988406	0.622697
BACH2	cluster_327	547	262	547	265	47.8976	48.4461	0.988679	0.595615
BACH2	cluster_347	547	234	547	258	42.7788	47.1664	0.906977	0.935687
BANP	cluster_154	547	41	547	60	7.49543	10.9689	0.683333	0.981855
BARHL1	cluster_251	547	232	547	220	42.4132	40.2194	1.05455	0.249719
BARHL2	cluster_250	547	232	547	220	42.4132	40.2194	1.05455	0.249719
BARX1	cluster_365	547	239	547	246	43.6929	44.9726	0.971545	0.686817
BARX2	cluster_365	547	343	547	326	62.7057	59.5978	1.05215	0.160483
BATF3	cluster_327	547	357	547	351	65.2651	64.1682	1.01709	0.37588
BATF_JUN	cluster_327	547	314	547	305	57.404	55.7587	1.02951	0.312791
BATF	cluster_327	547	309	547	303	56.4899	55.3931	1.0198	0.380384
BCL11A	cluster_178	547	373	547	391	68.1901	71.4808	0.953964	0.894656
BCL11A	cluster_33	547	343	547	343	62.7057	62.7057	1	0.524923
BCL11B	cluster_219	547	441	547	473	80.6216	86.4717	0.932347	0.996497
BCL6B	cluster_271	547	397	547	388	72.5777	70.9324	1.0232	0.295564
BCL6	cluster_271	547	391	547	356	71.4808	65.0823	1.09831	0.0135565
BHLHA15	cluster_353	547	265	547	276	48.4461	50.457	0.960145	0.765966
BHLHA15	cluster_360	547	310	547	315	56.6728	57.5868	0.984127	0.643013
BHLHE22	cluster_353	547	256	547	266	46.8007	48.6289	0.962406	0.747233
BHLHE22	cluster_360	547	235	547	228	42.9616	41.6819	1.0307	0.35676
BHLHE23	cluster_353	547	292	547	280	53.3821	51.1883	1.04286	0.252767
BHLHE40	cluster_364	547	169	547	182	30.8958	33.2724	0.928571	0.817726
BHLHE41	cluster_202	547	126	547	158	23.0347	28.8848	0.797468	0.988617
BNC2	cluster_327	547	353	547	360	64.5338	65.8135	0.980556	0.694147
BSX	cluster_365	547	239	547	246	43.6929	44.9726	0.971545	0.686817
CASZ1	cluster_32	547	426	547	410	77.8793	74.9543	1.03902	0.14269
CDX1	cluster_189	547	374	547	361	68.3729	65.9963	1.03601	0.219867
CDX2	cluster_189	547	387	547	383	70.7495	70.0183	1.01044	0.421274
CDX4	cluster_189	547	372	547	369	68.0073	67.4589	1.00813	0.448549
CEBPA	cluster_260	547	360	547	341	65.8135	62.34	1.05572	0.128329
CEBPB	cluster_260	547	176	547	145	32.1755	26.5082	1.21379	0.0231409
CEBPD	cluster_260	547	375	547	352	68.5558	64.351	1.06534	0.0794328
CEBPE	cluster_260	547	178	547	152	32.5411	27.7879	1.17105	0.0497595
CEBPG	cluster_260	547	209	547	185	38.2084	33.8208	1.12973	0.0737063
CEBPG	cluster_329	547	356	547	361	65.0823	65.9963	0.98615	0.648647
CGGBP1	cluster_107	547	48	547	50	8.77514	9.14077	0.96	0.62453
CLOCK	cluster_364	547	241	547	242	44.0585	44.2413	0.995868	0.548456
CREB1	cluster_347	547	332	547	326	60.6947	59.5978	1.0184	0.378761
CREB3L1	cluster_307	547	219	547	236	40.0366	43.1444	0.927966	0.865239
CREB3L2	cluster_363	547	180	547	200	32.9068	36.5631	0.9	0.908831
CREB3L3	cluster_363	547	157	547	170	28.702	31.0786	0.923529	0.822414
CREB3L4	cluster_307	547	180	547	182	32.9068	33.2724	0.989011	0.576419
CREB3L4	cluster_347	547	97	547	119	17.7331	21.755	0.815126	0.959749
CREB3	cluster_307	547	148	547	155	27.0567	28.3364	0.954839	0.705551
CREB5	cluster_347	547	168	547	183	30.713	33.4552	0.918033	0.849968
CREM	cluster_347	547	165	547	171	30.1645	31.2614	0.964912	0.676786
CRX	cluster_257	547	222	547	207	40.585	37.8428	1.07246	0.192988
CTCFL	cluster_280	547	292	547	310	53.3821	56.6728	0.941935	0.875906
CTCF	cluster_281	547	368	547	382	67.2761	69.8355	0.963351	0.835656
CTCF	cluster_281	547	342	547	376	62.5229	68.7386	0.909574	0.987093
CTCF	cluster_281	547	341	547	361	62.34	65.9963	0.944598	0.90728
CUX1	cluster_145	547	182	547	180	33.2724	32.9068	1.01111	0.474387
CUX2	cluster_145	547	202	547	190	36.9287	34.7349	1.06316	0.243988
DBP	cluster_330	547	200	547	198	36.5631	36.1974	1.0101	0.474948
DDIT3_CEBPA	cluster_214	547	337	547	331	61.6088	60.5119	1.01813	0.378284
DLX1	cluster_371	547	230	547	217	42.0475	39.6709	1.05991	0.230252
DLX2	cluster_366	547	310	547	311	56.6728	56.8556	0.996785	0.548569
DLX3	cluster_371	547	230	547	217	42.0475	39.6709	1.05991	0.230252
DLX4	cluster_371	547	230	547	217	42.0475	39.6709	1.05991	0.230252
DLX5	cluster_366	547	310	547	311	56.6728	56.8556	0.996785	0.548569
DLX6	cluster_371	547	230	547	217	42.0475	39.6709	1.05991	0.230252
DMBX1	cluster_257	547	308	547	299	56.3071	54.6618	1.0301	0.313255
DMRT1	cluster_239	547	405	547	406	74.0402	74.223	0.997537	0.554903
DMRT3	cluster_150	547	355	547	332	64.8995	60.6947	1.06928	0.0843741
DMRTA1	cluster_150	547	337	547	322	61.6088	58.8665	1.04658	0.193561
DMRTA2	cluster_150	547	335	547	308	61.2431	56.3071	1.08766	0.0551161
DMRTB1	cluster_239	547	379	547	389	69.287	71.1152	0.974293	0.766412
DMRTC2	cluster_150	547	359	547	366	65.6307	66.9104	0.980874	0.695514
DMTF1	cluster_340	547	330	547	342	60.3291	62.5229	0.964912	0.790286
DNTTIP1	cluster_8	547	402	547	370	73.4918	67.6417	1.08649	0.0198218
DPRX	cluster_259	547	271	547	245	49.543	44.7898	1.10612	0.0649788
DRGX	cluster_366	547	230	547	217	42.0475	39.6709	1.05991	0.230252
DUX4	cluster_231	547	388	547	389	70.9324	71.1152	0.997429	0.553011
DUXA	cluster_230	547	234	547	233	42.7788	42.596	1.00429	0.5
DUXBL1	cluster_231	547	361	547	341	65.9963	62.34	1.05865	0.115452
DUX	cluster_230	547	295	547	280	53.9305	51.1883	1.05357	0.19832
E2F1	cluster_309	547	45	547	41	8.22669	7.49543	1.09756	0.368147
E2F2	cluster_309	547	64	547	61	11.7002	11.1517	1.04918	0.424664
E2F3	cluster_309	547	87	547	86	15.9049	15.7221	1.01163	0.5
E2F4	cluster_309	547	73	547	74	13.3455	13.5283	0.986486	0.570334
E2F6	cluster_294	547	351	547	354	64.1682	64.7166	0.991525	0.599717
E2F7	cluster_294	547	249	547	250	45.521	45.7038	0.996	0.54831
E2F8	cluster_294	547	138	547	150	25.2285	27.4223	0.92	0.813918
EBF1	cluster_292	547	334	547	345	61.0603	63.0713	0.968116	0.772672
EBF2	cluster_292	547	356	547	368	65.0823	67.2761	0.967391	0.79694
EBF3	cluster_292	547	337	547	357	61.6088	65.2651	0.943978	0.906317
EBF4	cluster_292	547	342	547	364	62.5229	66.5448	0.93956	0.926982
EGR1	cluster_167	547	303	547	297	55.3931	54.2962	1.0202	0.380661
EGR2	cluster_167	547	257	547	272	46.9835	49.7258	0.944853	0.833477
EGR3	cluster_167	547	259	547	280	47.3492	51.1883	0.925	0.908324
EGR4	cluster_167	547	307	547	320	56.1243	58.5009	0.959375	0.803925
EHF	cluster_344	547	458	547	443	83.7294	80.9872	1.03386	0.133389
ELF1	cluster_344	547	464	547	437	84.8263	79.8903	1.06178	0.0194975
ELF2	cluster_337	547	345	547	325	63.0713	59.415	1.06154	0.119176
ELF3	cluster_344	547	465	547	457	85.0091	83.5466	1.01751	0.28053
ELF4	cluster_337	547	315	547	280	57.5868	51.1883	1.125	0.0194908
ELF5	cluster_344	547	471	547	453	86.106	82.8154	1.03974	0.0779169
ELK1_HOXA1	cluster_339	547	318	547	316	58.1353	57.7697	1.00633	0.475583
ELK1_HOXB13	cluster_339	547	286	547	279	52.2852	51.0055	1.02509	0.358311
ELK1	cluster_337	547	161	547	160	29.4333	29.2505	1.00625	0.5
ELK1_SREBF2	cluster_346	547	233	547	229	42.596	41.8647	1.01747	0.427157
ELK3	cluster_337	547	107	547	102	19.5612	18.6472	1.04902	0.379212
ELK4	cluster_337	547	397	547	385	72.5777	70.3839	1.03117	0.230704
EMX1	cluster_371	547	230	547	217	42.0475	39.6709	1.05991	0.230252
EMX2	cluster_371	547	230	547	217	42.0475	39.6709	1.05991	0.230252
EN1	cluster_366	547	230	547	217	42.0475	39.6709	1.05991	0.230252
EN2	cluster_371	547	286	547	282	52.2852	51.5539	1.01418	0.427979
EOMES	cluster_323	547	333	547	357	60.8775	65.2651	0.932773	0.941369
EPAS1	cluster_362	547	135	547	145	24.6801	26.5082	0.931034	0.776982
ERF_FIGLA	cluster_184	547	326	547	342	59.5978	62.5229	0.953216	0.854074
ERF_FOXI1	cluster_266	547	413	547	407	75.5027	74.4059	1.01474	0.363604
ERF_FOXO1	cluster_266	547	420	547	430	76.7824	78.6106	0.976744	0.78781
ERF_HOXB13	cluster_339	547	326	547	323	59.5978	59.0494	1.00929	0.451021
ERF	cluster_337	547	273	547	262	49.9086	47.8976	1.04198	0.272659
ERF_NHLH1	cluster_106	547	301	547	351	55.0274	64.1682	0.85755	0.999169
ERF_SREBF2	cluster_346	547	249	547	255	45.521	46.6179	0.976471	0.664421
ERG	cluster_344	547	465	547	446	85.0091	81.5356	1.0426	0.0723306
ESR1	cluster_316	547	254	547	249	46.4351	45.521	1.02008	0.404143
ESR2	cluster_316	547	372	547	385	68.0073	70.3839	0.966234	0.820371
ESRRA	cluster_296	547	399	547	381	72.9433	69.6527	1.04724	0.127932
ESRRB	cluster_296	547	367	547	358	67.0932	65.4479	1.02514	0.304486
ESRRG	cluster_296	547	359	547	367	65.6307	67.0932	0.978202	0.717649
ESX1	cluster_371	547	248	547	232	45.3382	42.4132	1.06897	0.18039
ETS1	cluster_337	547	294	547	288	53.7477	52.6508	1.02083	0.380969
ETS2	cluster_337	547	320	547	315	58.5009	57.5868	1.01587	0.403212
ETV1	cluster_344	547	455	547	439	83.181	80.2559	1.03645	0.12031
ETV2_DRGX	cluster_339	547	289	547	293	52.8336	53.5649	0.986348	0.619031
ETV2_FIGLA	cluster_184	547	343	547	353	62.7057	64.5338	0.971671	0.755294
ETV2_FOXI1	cluster_266	547	416	547	424	76.0512	77.5137	0.981132	0.740336
ETV2_HOXB13	cluster_338	547	287	547	292	52.468	53.3821	0.982877	0.641848
ETV2	cluster_337	547	356	547	350	65.0823	63.9854	1.01714	0.37602
ETV3	cluster_337	547	274	547	279	50.0914	51.0055	0.982079	0.641624
ETV4	cluster_337	547	180	547	182	32.9068	33.2724	0.989011	0.576419
ETV5_DRGX	cluster_339	547	338	547	344	61.7916	62.8885	0.982558	0.668853
ETV5_FIGLA	cluster_184	547	376	547	369	68.7386	67.4589	1.01897	0.34858
ETV5_FOXI1	cluster_266	547	389	547	392	71.1152	71.6636	0.992347	0.605479
ETV5_FOXO1	cluster_266	547	394	547	415	72.0293	75.8684	0.949398	0.935209
ETV5_HOXA2	cluster_339	547	295	547	287	53.9305	52.468	1.02787	0.335741
ETV5	cluster_337	547	150	547	143	27.4223	26.1426	1.04895	0.341053
ETV6	cluster_337	547	393	547	366	71.8464	66.9104	1.07377	0.044016
ETV7	cluster_337	547	423	547	413	77.3309	75.5027	1.02421	0.260795
EVX1	cluster_371	547	224	547	210	40.9506	38.3912	1.06667	0.210878
EVX2	cluster_371	547	260	547	233	47.532	42.596	1.11588	0.057047
EWSR1_FLI1	cluster_172	547	465	547	480	85.0091	87.7514	0.96875	0.920864
FAM200B	cluster_138	547	222	547	250	40.585	45.7038	0.888	0.961685
FERD3L	cluster_360	547	288	547	305	52.6508	55.7587	0.944262	0.862649
FEV	cluster_337	547	188	547	183	34.3693	33.4552	1.02732	0.399197
FEZF2	cluster_64	547	422	547	416	77.1481	76.0512	1.01442	0.360548
FIGLA	cluster_202	547	287	547	298	52.468	54.479	0.963087	0.766491
FIZ1	cluster_26	547	376	547	392	68.7386	71.6636	0.959184	0.869448
FLI1_DRGX	cluster_339	547	336	547	301	61.426	55.0274	1.11628	0.0185397
FLI1_FOXI1	cluster_266	547	448	547	438	81.9013	80.0731	1.02283	0.24405
FLI1	cluster_337	547	281	547	268	51.3711	48.9945	1.04851	0.234046
FLYWCH1	cluster_29	547	462	547	443	84.4607	80.9872	1.04289	0.0749316
FOSB_JUNB	cluster_327	547	300	547	296	54.8446	54.1133	1.01351	0.427744
FOSB_JUNB	cluster_347	547	167	547	183	30.5302	33.4552	0.912568	0.864751
FOSB_JUN	cluster_347	547	228	547	216	41.6819	39.4881	1.05556	0.249132
FOSB	cluster_327	547	319	547	307	58.3181	56.1243	1.03909	0.250742
FOS_JUNB	cluster_327	547	282	547	282	51.5539	51.5539	1	0.524118
FOS_JUND	cluster_327	547	306	547	310	55.9415	56.6728	0.987097	0.619721
FOS_JUN	cluster_327	547	327	547	331	59.7806	60.5119	0.987915	0.621239
FOS_JUN	cluster_347	547	222	547	212	40.585	38.7569	1.04717	0.289048
FOSL1_JUNB	cluster_327	547	331	547	321	60.5119	58.6837	1.03115	0.289624
FOSL1_JUND	cluster_327	547	350	547	352	63.9854	64.351	0.994318	0.575007
FOSL1_JUND	cluster_306	547	221	547	241	40.4022	44.0585	0.917012	0.900691
FOSL1_JUN	cluster_327	547	302	547	313	55.2102	57.2212	0.964856	0.767688
FOSL1_JUN	cluster_347	547	139	547	143	25.4113	26.1426	0.972028	0.635159
FOSL1	cluster_327	547	331	547	311	60.5119	56.8556	1.06431	0.121677
FOSL2_JUNB	cluster_327	547	303	547	295	55.3931	53.9305	1.02712	0.335383
FOSL2_JUNB	cluster_347	547	152	547	152	27.7879	27.7879	1	0.526901
FOSL2_JUND	cluster_327	547	327	547	327	59.7806	59.7806	1	0.52458
FOSL2_JUND	cluster_347	547	225	547	219	41.1335	40.0366	1.0274	0.37911
FOSL2_JUN	cluster_327	547	327	547	334	59.7806	61.0603	0.979042	0.689547
FOSL2_JUN	cluster_347	547	243	547	233	44.4241	42.596	1.04292	0.291565
FOSL2	cluster_327	547	368	547	363	67.2761	66.362	1.01377	0.398663
FOS	cluster_327	547	323	547	306	59.0494	55.9415	1.05556	0.163906
FOS	cluster_347	547	193	547	208	35.2834	38.0256	0.927885	0.842286
FOXA1	cluster_334	547	405	547	400	74.0402	73.1261	1.0125	0.391944
FOXA2	cluster_334	547	401	547	411	73.309	75.1371	0.975669	0.776453
FOXA3	cluster_334	547	368	547	370	67.2761	67.6417	0.994595	0.576742
FOXB1	cluster_332	547	436	547	436	79.7075	79.7075	1	0.529955
FOXC1	cluster_332	547	458	547	458	83.7294	83.7294	1	0.532631
FOXC2	cluster_332	547	462	547	468	84.4607	85.5576	0.987179	0.72331
FOXD1	cluster_334	547	391	547	392	71.4808	71.6636	0.997449	0.553312
FOXD2	cluster_331	547	479	547	457	87.5686	83.5466	1.04814	0.0353211
FOXD3	cluster_332	547	485	547	480	88.6654	87.7514	1.01042	0.353898
FOXE1	cluster_331	547	479	547	473	87.5686	86.4717	1.01268	0.326487
FOXF1	cluster_334	547	429	547	422	78.4278	77.1481	1.01659	0.331298
FOXF2	cluster_334	547	359	547	353	65.6307	64.5338	1.017	0.375593
FOXG1	cluster_334	547	376	547	377	68.7386	68.9214	0.997347	0.551926
FOXH1	cluster_164	547	403	547	396	73.6746	72.3949	1.01768	0.341375
FOXI1	cluster_334	547	392	547	411	71.6636	75.1371	0.953771	0.914447
FOXJ2_ELF1	cluster_266	547	436	547	434	79.7075	79.3419	1.00461	0.470144
FOXJ2	cluster_334	547	438	547	446	80.0731	81.5356	0.982063	0.755156
FOXJ3	cluster_334	547	429	547	429	78.4278	78.4278	1	0.529291
FOXK1	cluster_334	547	397	547	388	72.5777	70.9324	1.0232	0.295564
FOXK2	cluster_334	547	388	547	390	70.9324	71.298	0.994872	0.579297
FOXL1	cluster_334	547	429	547	410	78.4278	74.9543	1.04634	0.0989917
FOXL2	cluster_334	547	450	547	455	82.2669	83.181	0.989011	0.684292
FOXM1	cluster_334	547	368	547	375	67.2761	68.5558	0.981333	0.697805
FOXN1	cluster_82	547	287	547	290	52.468	53.0165	0.989655	0.595694
FOXN3	cluster_334	547	254	547	270	46.4351	49.3601	0.940741	0.848227
FOXO1_ELF1	cluster_266	547	437	547	419	79.8903	76.5996	1.04296	0.1064
FOXO1_ELK1	cluster_266	547	440	547	427	80.4388	78.0622	1.03044	0.185491
FOXO1_ELK3	cluster_266	547	369	547	378	67.4589	69.1042	0.97619	0.742028
FOXO1_FLI1	cluster_266	547	439	547	442	80.2559	80.8044	0.993213	0.619948
FOXO1	cluster_334	547	424	547	421	77.5137	76.9653	1.00713	0.442677
FOXO3	cluster_334	547	412	547	414	75.3199	75.6856	0.995169	0.583502
FOXO4	cluster_334	547	413	547	425	75.5027	77.6965	0.971765	0.823379
FOXO6	cluster_334	547	429	547	432	78.4278	78.9762	0.993056	0.616127
FOXP1	cluster_334	547	340	547	345	62.1572	63.0713	0.985507	0.646133
FOXP2	cluster_334	547	459	547	461	83.9122	84.2779	0.995662	0.597904
FOXP3	cluster_334	547	409	547	417	74.7715	76.234	0.980815	0.73651
FOXP4	cluster_334	547	413	547	424	75.5027	77.5137	0.974057	0.803927
FOXQ1	cluster_333	547	434	547	436	79.3419	79.7075	0.995413	0.588902
FOXS1	cluster_334	547	428	547	435	78.245	79.5247	0.983908	0.723257
GABPA	cluster_344	547	469	547	443	85.7404	80.9872	1.05869	0.0210939
GATA1	cluster_267	547	305	547	308	55.7587	56.3071	0.99026	0.596242
GATA1_TAL1	cluster_232	547	374	547	370	68.3729	67.6417	1.01081	0.42292
GATA2	cluster_213	547	316	547	342	57.7697	62.5229	0.923977	0.9523
GATA3	cluster_213	547	387	547	416	70.7495	76.0512	0.930288	0.980001
GATA4	cluster_213	547	399	547	413	72.9433	75.5027	0.966102	0.85009
GATA5	cluster_213	547	302	547	309	55.2102	56.4899	0.977346	0.68689
GATA6	cluster_213	547	371	547	391	67.8245	71.4808	0.948849	0.91638
GBX1	cluster_366	547	269	547	254	49.1773	46.4351	1.05906	0.198403
GBX2	cluster_366	547	230	547	217	42.0475	39.6709	1.05991	0.230252
GCM1	cluster_147	547	302	547	316	55.2102	57.7697	0.955696	0.819835
GCM2	cluster_147	547	281	547	298	51.3711	54.479	0.942953	0.862209
GFI1B	cluster_210	547	444	547	431	81.17	78.7934	1.03016	0.182294
GFI1	cluster_210	547	364	547	389	66.5448	71.1152	0.935733	0.955199
GLI1	cluster_245	547	374	547	406	68.3729	74.223	0.921182	0.986334
GLI2	cluster_245	547	381	547	379	69.6527	69.287	1.00528	0.473832
GLI3	cluster_245	547	355	547	383	64.8995	70.0183	0.926893	0.96939
GLIS1	cluster_248	547	192	547	205	35.1005	37.4771	0.936585	0.810643
GLIS2	cluster_248	547	306	547	331	55.9415	60.5119	0.924471	0.944541
GLIS3	cluster_248	547	317	547	337	57.9525	61.6088	0.940653	0.902324
GMEB1	cluster_304	547	24	547	20	4.38757	3.65631	1.2	0.322405
GMEB2	cluster_305	547	38	547	33	6.94698	6.03291	1.15152	0.311884
GRHL1	cluster_146	547	217	547	199	39.6709	36.3803	1.09045	0.144853
GRHL2	cluster_146	547	368	547	372	67.2761	68.0073	0.989247	0.626684
GSC2	cluster_259	547	248	547	240	45.3382	43.8757	1.03333	0.335153
GSC	cluster_259	547	248	547	240	45.3382	43.8757	1.03333	0.335153
GSC_TBX21	cluster_323	547	387	547	383	70.7495	70.0183	1.01044	0.421274
GSX1	cluster_371	547	230	547	217	42.0475	39.6709	1.05991	0.230252
GSX2	cluster_371	547	296	547	284	54.1133	51.9196	1.04225	0.252601
HAND1	cluster_197	547	407	547	396	74.4059	72.3949	1.02778	0.246933
HAND1_TCF3	cluster_195	547	412	547	446	75.3199	81.5356	0.923767	0.995
HAND2	cluster_358	547	224	547	224	40.9506	40.9506	1	0.524511
HELT	cluster_361	547	146	547	181	26.691	33.0896	0.80663	0.991323
HES1	cluster_364	547	137	547	146	25.0457	26.691	0.938356	0.755011
HES2	cluster_364	547	120	547	138	21.9378	25.2285	0.869565	0.912032
HES5	cluster_364	547	147	547	155	26.8739	28.3364	0.948387	0.72861
HES6	cluster_364	547	250	547	281	45.7038	51.3711	0.88968	0.973578
HES7	cluster_364	547	181	547	188	33.0896	34.3693	0.962766	0.695514
HESX1	cluster_366	547	230	547	217	42.0475	39.6709	1.05991	0.230252
HEY1	cluster_364	547	108	547	127	19.7441	23.2176	0.850394	0.929587
HEY2	cluster_364	547	155	547	183	28.3364	33.4552	0.846995	0.971162
HIC1	cluster_141	547	373	547	398	68.1901	72.7605	0.937186	0.957622
HIC2	cluster_140	547	380	547	381	69.4698	69.6527	0.997375	0.552267
HIF1A	cluster_362	547	68	547	81	12.4314	14.808	0.839506	0.891455
HIF3A	cluster_364	547	85	547	103	15.5393	18.83	0.825243	0.936162
HINFP	cluster_274	547	159	547	168	29.0676	30.713	0.946429	0.7455
HLF	cluster_330	547	337	547	318	61.6088	58.1353	1.05975	0.133437
HMBOX1	cluster_187	547	291	547	309	53.1993	56.4899	0.941748	0.87582
HMGA1	cluster_208	547	453	547	429	82.8154	78.4278	1.05594	0.0391842
HMX1	cluster_366	547	340	547	321	62.1572	58.6837	1.05919	0.132882
HMX2	cluster_366	547	364	547	333	66.5448	60.8775	1.09309	0.0295923
HMX3	cluster_366	547	332	547	313	60.6947	57.2212	1.0607	0.134291
HNF1A	cluster_369	547	330	547	315	60.3291	57.5868	1.04762	0.194772
HNF1A	cluster_253	547	456	547	464	83.3638	84.8263	0.982759	0.771532
HNF1B	cluster_369	547	297	547	292	54.2962	53.3821	1.01712	0.40417
HNF4A	cluster_284	547	413	547	410	75.5027	74.9543	1.00732	0.444311
HNF4A	cluster_342	547	391	547	395	71.4808	72.2121	0.989873	0.631592
HNF4G	cluster_284	547	420	547	414	76.7824	75.6856	1.01449	0.361262
HOMEZ	cluster_4	547	59	547	63	10.7861	11.5174	0.936508	0.684402
HOXA10	cluster_189	547	403	547	393	73.6746	71.8464	1.02545	0.270552
HOXA11	cluster_241	547	248	547	245	45.3382	44.7898	1.01224	0.45164
HOXA13	cluster_229	547	446	547	419	81.5356	76.5996	1.06444	0.0265907
HOXA1	cluster_371	547	260	547	233	47.532	42.596	1.11588	0.057047
