## Supplementary Table 11 for "Sex differences in epigenetic mechanisms of chronic pain-induced depression" (part 2 of 2)

### Sheet: Male_CAC_cluster_5 (continued)
X.motif	cluster	target_total	target_w_motifs	global_total	global_w_motifs	target_percentage_w_motifs	global_percentage_w_motifs	global_fold_change	Male_CAC_global_pvalue
HOXA2	cluster_371	547	260	547	233	47.532	42.596	1.11588	0.057047
HOXA3	cluster_371	547	272	547	261	49.7258	47.7148	1.04215	0.272642
HOXA4	cluster_371	547	252	547	237	46.0695	43.3272	1.06329	0.197295
HOXA5	cluster_371	547	278	547	276	50.8227	50.457	1.00725	0.475892
HOXA6	cluster_371	547	283	547	261	51.7367	47.7148	1.08429	0.102061
HOXA7	cluster_371	547	230	547	240	42.0475	43.8757	0.958333	0.749145
HOXA9	cluster_186	547	145	547	121	26.5082	22.1207	1.19835	0.0524575
HOXB13	cluster_229	547	463	547	442	84.6435	80.8044	1.04751	0.054771
HOXB1	cluster_371	547	264	547	255	48.2633	46.6179	1.03529	0.31407
HOXB2_ELK1	cluster_339	547	325	547	323	59.415	59.0494	1.00619	0.475473
HOXB2	cluster_371	547	230	547	217	42.0475	39.6709	1.05991	0.230252
HOXB3	cluster_371	547	260	547	233	47.532	42.596	1.11588	0.057047
HOXB4	cluster_372	547	260	547	233	47.532	42.596	1.11588	0.057047
HOXB5	cluster_371	547	260	547	233	47.532	42.596	1.11588	0.057047
HOXB6	cluster_371	547	265	547	251	48.4461	45.8867	1.05578	0.215548
HOXB7	cluster_371	547	282	547	273	51.5539	49.9086	1.03297	0.314277
HOXB8	cluster_371	547	303	547	300	55.3931	54.8446	1.01	0.451622
HOXB9	cluster_241	547	247	547	244	45.1554	44.6069	1.0123	0.451622
HOXC10	cluster_241	547	309	547	308	56.4899	56.3071	1.00325	0.5
HOXC11	cluster_241	547	251	547	236	45.8867	43.1444	1.06356	0.1972
HOXC12	cluster_241	547	269	547	271	49.1773	49.543	0.99262	0.571975
HOXC13	cluster_241	547	326	547	338	59.5978	61.7916	0.964497	0.789496
HOXC4	cluster_372	547	260	547	233	47.532	42.596	1.11588	0.057047
HOXC8	cluster_371	547	230	547	217	42.0475	39.6709	1.05991	0.230252
HOXC9	cluster_241	547	287	547	286	52.468	52.2852	1.0035	0.5
HOXD10	cluster_241	547	299	547	305	54.6618	55.7587	0.980328	0.664786
HOXD11	cluster_241	547	313	547	310	57.2212	56.6728	1.00968	0.451406
HOXD12_ELK1	cluster_339	547	382	547	367	69.8355	67.0932	1.04087	0.181171
HOXD12	cluster_241	547	230	547	212	42.0475	38.7569	1.08491	0.14745
HOXD13	cluster_228	547	376	547	356	68.7386	65.0823	1.05618	0.111064
HOXD1	cluster_371	547	254	547	236	46.4351	43.1444	1.07627	0.150667
HOXD3	cluster_371	547	306	547	283	55.9415	51.7367	1.08127	0.0910524
HOXD4	cluster_372	547	260	547	233	47.532	42.596	1.11588	0.057047
HOXD8	cluster_371	547	303	547	300	55.3931	54.8446	1.01	0.451622
HOXD9	cluster_189	547	407	547	389	74.4059	71.1152	1.04627	0.124136
HSF1	cluster_163	547	328	547	324	59.9634	59.2322	1.01235	0.426684
HSF2	cluster_163	547	335	547	316	61.2431	57.7697	1.06013	0.133789
HSF4	cluster_163	547	316	547	290	57.7697	53.0165	1.08966	0.0641657
HSF5	cluster_162	547	236	547	259	43.1444	47.3492	0.911197	0.927573
IKZF1	cluster_266	547	503	547	484	91.9561	88.4826	1.03926	0.0332694
IKZF2	cluster_172	547	302	547	277	55.2102	50.6399	1.09025	0.0729965
IKZF3	cluster_344	547	471	547	438	86.106	80.0731	1.07534	0.00485986
INSM1	cluster_279	547	377	547	391	68.9214	71.4808	0.964194	0.839288
IRF1	cluster_264	547	507	547	494	92.6874	90.3108	1.02632	0.096539
IRF2	cluster_264	547	417	547	381	76.234	69.6527	1.09449	0.00856999
IRF3	cluster_264	547	454	547	438	82.9982	80.0731	1.03653	0.121218
IRF4	cluster_264	547	356	547	347	65.0823	63.4369	1.02594	0.306899
IRF5	cluster_264	547	301	547	318	55.0274	58.1353	0.946541	0.863894
IRF6	cluster_222	547	248	547	251	45.3382	45.8867	0.988048	0.595915
IRF7	cluster_264	547	466	547	448	85.192	81.9013	1.04018	0.082769
IRF8	cluster_264	547	374	547	368	68.3729	67.2761	1.0163	0.373135
IRF9	cluster_264	547	439	547	421	80.2559	76.9653	1.04276	0.104996
IRX1	cluster_127	547	352	547	347	64.351	63.4369	1.01441	0.400613
IRX2	cluster_128	547	319	547	337	58.3181	61.6088	0.946588	0.879488
IRX5	cluster_127	547	361	547	372	65.9963	68.0073	0.97043	0.779809
ISL1	cluster_133	547	326	547	307	59.5978	56.1243	1.06189	0.135201
ISL2	cluster_255	547	348	547	337	63.6197	61.6088	1.03264	0.266035
ISX	cluster_366	547	230	547	217	42.0475	39.6709	1.05991	0.230252
JDP2	cluster_327	547	310	547	312	56.6728	57.0384	0.99359	0.572647
JDP2	cluster_347	547	200	547	215	36.5631	39.3053	0.930233	0.840603
JUNB	cluster_327	547	327	547	307	59.7806	56.1243	1.06515	0.122267
JUNB	cluster_347	547	159	547	188	29.0676	34.3693	0.845745	0.974391
JUND	cluster_327	547	322	547	302	58.8665	55.2102	1.06623	0.122929
JUND	cluster_347	547	318	547	302	58.1353	55.2102	1.05298	0.180047
JUN_JUNB	cluster_327	547	328	547	337	59.9634	61.6088	0.973294	0.732114
JUN_JUNB	cluster_347	547	228	547	242	41.6819	44.2413	0.942149	0.820198
JUN	cluster_347	547	355	547	339	64.8995	61.9744	1.0472	0.173188
JUN	cluster_327	547	364	547	362	66.5448	66.1792	1.00552	0.474492
KLF10	cluster_341	547	312	547	347	57.0384	63.4369	0.899135	0.98695
KLF11	cluster_336	547	339	547	346	61.9744	63.2541	0.979769	0.691418
KLF12	cluster_341	547	292	547	324	53.3821	59.2322	0.901235	0.977889
KLF13	cluster_336	547	311	547	342	56.8556	62.5229	0.909357	0.975743
KLF14	cluster_341	547	304	547	323	55.5759	59.0494	0.941176	0.889249
KLF15	cluster_341	547	70	547	79	12.7971	14.4424	0.886076	0.81094
KLF16	cluster_336	547	337	547	368	61.6088	67.2761	0.915761	0.978399
KLF17	cluster_335	547	385	547	402	70.3839	73.4918	0.957711	0.887111
KLF1	cluster_341	547	351	547	360	64.1682	65.8135	0.975	0.736892
KLF2	cluster_336	547	290	547	299	53.0165	54.6618	0.9699	0.727887
KLF3	cluster_336	547	259	547	288	47.3492	52.6508	0.899306	0.965187
KLF4	cluster_341	547	373	547	377	68.1901	68.9214	0.98939	0.627618
KLF5	cluster_341	547	403	547	420	73.6746	76.7824	0.959524	0.896307
KLF6	cluster_336	547	283	547	309	51.7367	56.4899	0.915858	0.94933
KLF7	cluster_341	547	269	547	279	49.1773	51.0055	0.964158	0.747011
KLF8	cluster_341	547	376	547	405	68.7386	74.0402	0.928395	0.977668
KLF9	cluster_336	547	394	547	391	72.0293	71.4808	1.00767	0.446584
LBX1	cluster_371	547	279	547	276	51.0055	50.457	1.01087	0.45187
LBX2	cluster_371	547	230	547	217	42.0475	39.6709	1.05991	0.230252
LEF1	cluster_253	547	440	547	429	80.4388	78.4278	1.02564	0.227251
LEUTX	cluster_257	547	334	547	330	61.0603	60.3291	1.01212	0.426346
LHX1	cluster_371	547	188	547	175	34.3693	31.9927	1.07429	0.22051
LHX2	cluster_366	547	230	547	217	42.0475	39.6709	1.05991	0.230252
LHX3	cluster_370	547	378	547	360	69.1042	65.8135	1.05	0.136316
LHX4	cluster_371	547	230	547	217	42.0475	39.6709	1.05991	0.230252
LHX5	cluster_371	547	274	547	261	50.0914	47.7148	1.04981	0.233994
LHX6	cluster_371	547	215	547	201	39.3053	36.7459	1.06965	0.209082
LHX8	cluster_371	547	224	547	210	40.9506	38.3912	1.06667	0.210878
LHX9	cluster_371	547	260	547	248	47.532	45.3382	1.04839	0.252447
LIN54	cluster_149	547	355	547	321	64.8995	58.6837	1.10592	0.0199896
LMX1A	cluster_370	547	249	547	247	45.521	45.1554	1.0081	0.475788
LMX1B	cluster_370	547	209	547	215	38.2084	39.3053	0.972093	0.667988
MAFA	cluster_157	547	231	547	256	42.2303	46.8007	0.902344	0.943162
MAFB	cluster_182	547	350	547	384	63.9854	70.2011	0.911458	0.987874
MAFF	cluster_182	547	402	547	407	73.4918	74.4059	0.987715	0.660285
MAFG	cluster_327	547	369	547	374	67.4589	68.3729	0.986631	0.651202
MAFG_NRF1	cluster_327	547	380	547	375	69.4698	68.5558	1.01333	0.39686
MAFK	cluster_327	547	363	547	370	66.362	67.6417	0.981081	0.696495
MAF	cluster_157	547	250	547	276	45.7038	50.457	0.905797	0.948874
MAF_NFE2	cluster_327	547	365	547	361	66.7276	65.9963	1.01108	0.42389
MAX	cluster_364	547	237	547	232	43.3272	42.4132	1.02155	0.403481
MAX_MYC	cluster_363	547	247	547	272	45.1554	49.7258	0.908088	0.942302
MAZ	cluster_341	547	326	547	339	59.5978	61.9744	0.961652	0.807012
MECOM	cluster_212	547	416	547	403	76.0512	73.6746	1.03226	0.201495
MEF2A	cluster_209	547	435	547	415	79.5247	75.8684	1.04819	0.0837634
MEF2B	cluster_209	547	368	547	349	67.2761	63.8026	1.05444	0.126072
MEF2C	cluster_209	547	459	547	429	83.9122	78.4278	1.06993	0.01238
MEF2D	cluster_209	547	397	547	360	72.5777	65.8135	1.10278	0.00916535
MEIS1	cluster_293	547	0	547	0				1
MEIS1	cluster_326	547	377	547	366	68.9214	66.9104	1.03005	0.258611
MEIS2	cluster_293	547	399	547	380	72.9433	69.4698	1.05	0.114693
MEIS2	cluster_326	547	401	547	401	73.309	73.309	1	0.527242
MEIS3	cluster_293	547	357	547	353	65.2651	64.5338	1.01133	0.424648
MEOX1	cluster_371	547	259	547	256	47.3492	46.8007	1.01172	0.451793
MEOX2	cluster_371	547	262	547	261	47.8976	47.7148	1.00383	0.5
MGA_EVX1	cluster_322	547	368	547	356	67.2761	65.0823	1.03371	0.241053
MGA	cluster_323	547	331	547	344	60.5119	62.8885	0.962209	0.808041
MITF	cluster_202	547	211	547	223	38.574	40.7678	0.946188	0.789122
MIX_A	cluster_370	547	306	547	290	55.9415	53.0165	1.05517	0.181237
MIXL1	cluster_371	547	230	547	217	42.0475	39.6709	1.05991	0.230252
MKX	cluster_128	547	299	547	302	54.6618	55.2102	0.990066	0.596012
MLXIPL	cluster_202	547	294	547	312	53.7477	57.0384	0.942308	0.876088
MLXIP	cluster_364	547	22	547	33	4.02194	6.03291	0.666667	0.95198
MLX	cluster_202	547	141	547	144	25.777	26.3254	0.979167	0.60853
MNT	cluster_202	547	71	547	92	12.9799	16.819	0.771739	0.969236
MNX1	cluster_371	547	224	547	210	40.9506	38.3912	1.06667	0.210878
MSANTD1	cluster_11	547	230	547	224	42.0475	40.9506	1.02679	0.379505
MSANTD3	cluster_243	547	412	547	410	75.3199	74.9543	1.00488	0.472122
MSANTD4	cluster_18	547	293	547	269	53.5649	49.1773	1.08922	0.0820563
MSC	cluster_360	547	377	547	366	68.9214	66.9104	1.03005	0.258611
MSGN1	cluster_353	547	396	547	419	72.3949	76.5996	0.945107	0.952065
MSX1	cluster_366	547	230	547	217	42.0475	39.6709	1.05991	0.230252
MSX2	cluster_366	547	230	547	217	42.0475	39.6709	1.05991	0.230252
MSX3	cluster_366	547	230	547	217	42.0475	39.6709	1.05991	0.230252
MTF1	cluster_129	547	259	547	269	47.3492	49.1773	0.962825	0.747139
MXI1	cluster_126	547	360	547	361	65.8135	65.9963	0.99723	0.550746
MYBL1	cluster_131	547	136	547	130	24.8629	23.766	1.04615	0.362295
MYBL2	cluster_132	547	125	547	132	22.8519	24.1316	0.94697	0.715811
MYB	cluster_356	547	167	547	192	30.5302	35.1005	0.869792	0.952983
MYC	cluster_363	547	255	547	270	46.6179	49.3601	0.944444	0.833542
MYCN	cluster_363	547	174	547	202	31.8099	36.9287	0.861386	0.967595
MYF5	cluster_360	547	299	547	305	54.6618	55.7587	0.980328	0.664786
MYF6	cluster_360	547	329	547	358	60.1463	65.4479	0.918994	0.96974
MYOD1	cluster_356	547	392	547	373	71.6636	68.1901	1.05094	0.117654
MYOG	cluster_359	547	276	547	274	50.457	50.0914	1.0073	0.475893
MYPOP	cluster_308	547	134	547	144	24.4973	26.3254	0.930556	0.777518
MYT1L	cluster_38	547	362	547	376	66.1792	68.7386	0.962766	0.83346
MYT1	cluster_39	547	374	547	368	68.3729	67.2761	1.0163	0.373135
MZF1	cluster_235	547	383	547	396	70.0183	72.3949	0.967172	0.825046
NACC2	cluster_45	547	363	547	351	66.362	64.1682	1.03419	0.242447
NACC2	cluster_126	547	0	547	0				1
NANOG	cluster_188	547	339	547	331	61.9744	60.5119	1.02417	0.332012
NEUROD1	cluster_358	547	402	547	427	73.4918	78.0622	0.941452	0.96679
NEUROD2	cluster_358	547	411	547	435	75.1371	79.5247	0.944828	0.964548
NEUROD2	cluster_360	547	121	547	127	22.1207	23.2176	0.952756	0.693358
NEUROG1	cluster_353	547	264	547	267	48.2633	48.8117	0.988764	0.595593
NEUROG2	cluster_353	547	358	547	353	65.4479	64.5338	1.01416	0.399938
NEUROG2	cluster_358	547	397	547	418	72.5777	76.4168	0.949761	0.936537
NFAT5	cluster_171	547	484	547	465	88.4826	85.0091	1.04086	0.0541308
NFATC1	cluster_171	547	428	547	401	78.245	73.309	1.06733	0.0332098
NFATC2	cluster_171	547	474	547	453	86.6545	82.8154	1.04636	0.0462467
NFATC3	cluster_170	547	375	547	332	68.5558	60.6947	1.12952	0.00393646
NFATC4	cluster_171	547	396	547	366	72.3949	66.9104	1.08197	0.0282147
NFE2L2	cluster_327	547	375	547	365	68.5558	66.7276	1.0274	0.28043
NFE2	cluster_327	547	288	547	311	52.6508	56.8556	0.926045	0.927573
NFIA	cluster_238	547	127	547	117	23.2176	21.3894	1.08547	0.256694
NFIB	cluster_237	547	296	547	340	54.1133	62.1572	0.870588	0.997104
NFIC	cluster_238	547	368	547	387	67.2761	70.7495	0.950904	0.904511
NFIC	cluster_237	547	294	547	322	53.7477	58.8665	0.913043	0.961468
NFIC_TLX1	cluster_237	547	279	547	339	51.0055	61.9744	0.823009	0.999902
NFIL3	cluster_330	547	351	547	335	64.1682	61.2431	1.04776	0.174178
NFIX	cluster_237	547	315	547	332	57.5868	60.6947	0.948795	0.865873
NFIX	cluster_237	547	260	547	271	47.532	49.543	0.95941	0.766048
NFKB1	cluster_236	547	208	547	228	38.0256	41.6819	0.912281	0.902663
NFKB2	cluster_236	547	181	547	200	33.0896	36.5631	0.905	0.89783
NFYA	cluster_269	547	358	547	342	65.4479	62.5229	1.04678	0.172404
NFYB	cluster_160	547	345	547	342	63.0713	62.5229	1.00877	0.450226
NFYC	cluster_269	547	346	547	356	63.2541	65.0823	0.97191	0.756012
NHLH1	cluster_359	547	347	547	363	63.4369	66.362	0.955923	0.859234
NHLH2	cluster_359	547	332	547	324	60.6947	59.2322	1.02469	0.332906
NKX2_1	cluster_226	547	359	547	360	65.6307	65.8135	0.997222	0.550681
NKX2_2	cluster_243	547	409	547	428	74.7715	78.245	0.955607	0.92315
NKX2_3	cluster_227	547	375	547	383	68.5558	70.0183	0.979112	0.72234
NKX2_4	cluster_227	547	380	547	374	69.4698	68.3729	1.01604	0.371989
NKX2_5	cluster_243	547	388	547	387	70.9324	70.7495	1.00258	0.5
NKX2_8	cluster_227	547	358	547	360	65.4479	65.8135	0.994444	0.575719
NKX3_1	cluster_256	547	372	547	377	68.0073	68.9214	0.986737	0.651864
NKX3_2	cluster_256	547	384	547	375	70.2011	68.5558	1.024	0.299895
NKX6_1	cluster_371	547	322	547	300	58.8665	54.8446	1.07333	0.0999232
NKX6_2	cluster_371	547	230	547	217	42.0475	39.6709	1.05991	0.230252
NKX6_3	cluster_372	547	322	547	330	58.8665	60.3291	0.975758	0.710376
NOBOX	cluster_371	547	230	547	217	42.0475	39.6709	1.05991	0.230252
NOTO	cluster_371	547	323	547	310	59.0494	56.6728	1.04194	0.231256
NPAS2	cluster_364	547	346	547	333	63.2541	60.8775	1.03904	0.227328
NPAS3	cluster_364	547	78	547	93	14.2596	17.0018	0.83871	0.908641
NPAS4	cluster_311	547	206	547	191	37.66	34.9177	1.07853	0.189357
NR1D1	cluster_315	547	334	547	352	61.0603	64.351	0.948864	0.882568
NR1D2	cluster_315	547	374	547	368	68.3729	67.2761	1.0163	0.373135
NR1H2	cluster_296	547	238	547	234	43.5101	42.7788	1.01709	0.427353
NR1H2_RXRA	cluster_342	547	392	547	386	71.6636	70.5667	1.01554	0.36938
NR1H3	cluster_296	547	328	547	338	59.9634	61.7916	0.970414	0.7522
NR1H3_RXRA	cluster_351	547	355	547	361	64.8995	65.9963	0.98338	0.671842
NR1H4	cluster_296	547	244	547	237	44.6069	43.3272	1.02954	0.357388
NR1H4_RXRA	cluster_161	547	247	547	254	45.1554	46.4351	0.972441	0.686314
NR1I2	cluster_317	547	305	547	310	55.7587	56.6728	0.983871	0.642674
NR1I3	cluster_142	547	362	547	362	66.1792	66.1792	1	0.525474
NR2C1	cluster_315	547	220	547	243	40.2194	44.4241	0.90535	0.929054
NR2C2	cluster_342	547	434	547	434	79.3419	79.3419	1	0.529758
NR2C2	cluster_315	547	214	547	238	39.1225	43.5101	0.89916	0.937631
NR2E1	cluster_282	547	434	547	415	79.3419	75.8684	1.04578	0.0958455
NR2E3	cluster_165	547	193	547	182	35.2834	33.2724	1.06044	0.262081
NR2F1	cluster_352	547	222	547	251	40.585	45.8867	0.884462	0.966465
NR2F1	cluster_342	547	401	547	387	73.309	70.7495	1.03618	0.19062
NR2F1	cluster_161	547	262	547	275	47.8976	50.2742	0.952727	0.801409
NR2F2	cluster_296	547	407	547	390	74.4059	71.298	1.04359	0.13835
NR2F6	cluster_342	547	392	547	388	71.6636	70.9324	1.01031	0.420555
NR2F6	cluster_343	547	379	547	399	69.287	72.9433	0.949875	0.9194
NR2F6	cluster_161	547	244	547	249	44.6069	45.521	0.97992	0.64228
NR3C1	cluster_216	547	238	547	251	43.5101	45.8867	0.948207	0.802705
NR3C2	cluster_216	547	243	547	254	44.4241	46.4351	0.956693	0.766887
NR4A1	cluster_343	547	432	547	430	78.9762	78.6106	1.00465	0.470527
NR4A2	cluster_343	547	365	547	370	66.7276	67.6417	0.986486	0.650363
NR4A2_RXRA	cluster_161	547	254	547	256	46.4351	46.8007	0.992188	0.572132
NR5A1	cluster_296	547	418	547	414	76.4168	75.6856	1.00966	0.415862
NR5A2	cluster_296	547	411	547	394	75.1371	72.0293	1.04315	0.136272
NR6A1	cluster_295	547	371	547	378	67.8245	69.1042	0.981481	0.698637
NRF1	cluster_298	547	188	547	200	34.3693	36.5631	0.94	0.794325
NRL	cluster_182	547	322	547	367	58.8665	67.0932	0.877384	0.998026
OLIG1	cluster_353	547	297	547	305	54.2962	55.7587	0.97377	0.707793
OLIG2	cluster_353	547	331	547	319	60.5119	58.3181	1.03762	0.249132
OLIG2	cluster_360	547	121	547	127	22.1207	23.2176	0.952756	0.693358
OLIG3	cluster_353	547	308	547	320	56.3071	58.5009	0.9625	0.786639
ONECUT1	cluster_145	547	383	547	372	70.0183	68.0073	1.02957	0.256641
ONECUT2	cluster_145	547	198	547	194	36.1974	35.4662	1.02062	0.424993
ONECUT3	cluster_145	547	383	547	370	70.0183	67.6417	1.03514	0.216744
OSR1	cluster_119	547	331	547	354	60.5119	64.7166	0.935028	0.933181
OSR2	cluster_120	547	459	547	460	83.9122	84.0951	0.997826	0.565488
OTX1	cluster_259	547	215	547	195	39.3053	35.649	1.10256	0.117663
OTX2	cluster_257	547	329	547	331	60.1463	60.5119	0.993958	0.573537
OVOL1	cluster_134	547	216	547	222	39.4881	40.585	0.972973	0.667094
OVOL2	cluster_134	547	62	547	59	11.3346	10.7861	1.05085	0.423601
PATZ1	cluster_341	547	293	547	317	53.5649	57.9525	0.92429	0.935992
PAX1	cluster_207	547	223	547	228	40.7678	41.6819	0.97807	0.643749
PAX2	cluster_207	547	188	547	180	34.3693	32.9068	1.04444	0.327115
PAX3	cluster_297	547	229	547	223	41.8647	40.7678	1.02691	0.37943
PAX3	cluster_312	547	220	547	229	40.2194	41.8647	0.960699	0.730586
PAX4	cluster_371	547	212	547	212	38.7569	38.7569	1	0.524739
PAX5	cluster_312	547	171	547	232	31.2614	42.4132	0.737069	0.99995
PAX6	cluster_207	547	290	547	307	53.0165	56.1243	0.944625	0.862804
PAX7	cluster_297	547	325	547	321	59.415	58.6837	1.01246	0.426837
PAX8	cluster_207	547	198	547	182	36.1974	33.2724	1.08791	0.170428
PAX9	cluster_207	547	226	547	200	41.3163	36.5631	1.13	0.0605366
PBX1	cluster_325	547	376	547	363	68.7386	66.362	1.03581	0.219206
PBX2	cluster_326	547	388	547	401	70.9324	73.309	0.967581	0.827398
PBX3	cluster_242	547	420	547	436	76.7824	79.7075	0.963303	0.8936
PDX1	cluster_371	547	230	547	217	42.0475	39.6709	1.05991	0.230252
PGR	cluster_216	547	387	547	385	70.7495	70.3839	1.00519	0.473557
PGR	cluster_216	547	174	547	172	31.8099	31.4442	1.01163	0.474084
PHOX2A	cluster_231	547	346	547	344	63.2541	62.8885	1.00581	0.475027
PHOX2B	cluster_231	547	414	547	388	75.6856	70.9324	1.06701	0.0437029
PITX1	cluster_257	547	296	547	276	54.1133	50.457	1.07246	0.125049
PITX2	cluster_257	547	330	547	318	60.3291	58.1353	1.03774	0.249284
PITX3	cluster_259	547	296	547	276	54.1133	50.457	1.07246	0.125049
PKNOX1	cluster_242	547	391	547	402	71.4808	73.4918	0.972637	0.791707
PKNOX2	cluster_293	547	398	547	379	72.7605	69.287	1.05013	0.115131
PLAG1	cluster_290	547	353	547	362	64.5338	66.1792	0.975138	0.737397
PLAGL1	cluster_288	547	325	547	333	59.415	60.8775	0.975976	0.710804
PLAGL2	cluster_287	547	220	547	211	40.2194	38.574	1.04265	0.310313
POGK	cluster_17	547	190	547	196	34.7349	35.8318	0.969388	0.671064
POU1F1	cluster_278	547	419	547	394	76.5996	72.0293	1.06345	0.0483253
POU2F1	cluster_278	547	411	547	385	75.1371	70.3839	1.06753	0.0447268
POU2F1_SOX2	cluster_278	547	427	547	428	78.0622	78.245	0.997664	0.55816
POU2F2	cluster_278	547	409	547	403	74.7715	73.6746	1.01489	0.364841
POU2F3	cluster_278	547	432	547	415	78.9762	75.8684	1.04096	0.123617
POU3F1	cluster_278	547	429	547	410	78.4278	74.9543	1.04634	0.0989917
POU3F2	cluster_278	547	419	547	408	76.5996	74.5887	1.02696	0.240774
POU3F3	cluster_278	547	429	547	409	78.4278	74.7715	1.0489	0.0873848
POU3F4	cluster_278	547	418	547	400	76.4168	73.1261	1.045	0.118312
POU4F1	cluster_369	547	412	547	375	75.3199	68.5558	1.09867	0.00767087
POU4F2	cluster_369	547	408	547	373	74.5887	68.1901	1.09383	0.0114261
POU4F3	cluster_369	547	409	547	374	74.7715	68.3729	1.09358	0.0112948
POU5F1B	cluster_278	547	418	547	393	76.4168	71.8464	1.06361	0.0487129
POU5F1	cluster_278	547	439	547	416	80.2559	76.0512	1.05529	0.0536692
POU5F1_SOX2	cluster_278	547	464	547	459	84.8263	83.9122	1.01089	0.369599
POU6F1	cluster_371	547	125	547	108	22.8519	19.7441	1.15741	0.118673
POU6F1	cluster_372	547	359	547	355	65.6307	64.8995	1.01127	0.424467
POU6F2	cluster_372	547	311	547	310	56.8556	56.6728	1.00323	0.5
PPARA	cluster_343	547	342	547	368	62.5229	67.2761	0.929348	0.956429
PPARA_RXRA	cluster_342	547	415	547	413	75.8684	75.5027	1.00484	0.471912
PPARD	cluster_342	547	406	547	397	74.223	72.5777	1.02267	0.292078
PPARG	cluster_316	547	353	547	384	64.5338	70.2011	0.919271	0.980502
PPARG_RXRA	cluster_342	547	474	547	479	86.6545	87.5686	0.989562	0.705817
PRDM13	cluster_355	547	373	547	393	68.1901	71.8464	0.949109	0.91711
PRDM14	cluster_53	547	324	547	319	59.2322	58.3181	1.01567	0.402972
PRDM15	cluster_90	547	423	547	434	77.3309	79.3419	0.974654	0.810746
PRDM1	cluster_159	547	451	547	442	82.4497	80.8044	1.02036	0.266165
PRDM4	cluster_112	547	429	547	442	78.4278	80.8044	0.970588	0.853305
PRDM5	cluster_52	547	437	547	446	79.8903	81.5356	0.979821	0.77822
PRDM9	cluster_221	547	449	547	457	82.0841	83.5466	0.982495	0.7646
PROP1	cluster_231	547	385	547	353	70.3839	64.5338	1.09065	0.0226901
PROX1	cluster_244	547	241	547	250	44.0585	45.7038	0.964	0.728352
PRRX1	cluster_366	547	230	547	217	42.0475	39.6709	1.05991	0.230252
PRRX2	cluster_371	547	239	547	227	43.6929	41.4991	1.05286	0.250625
PTF1A	cluster_357	547	411	547	425	75.1371	77.6965	0.967059	0.85731
PTF1A	cluster_360	547	297	547	293	54.2962	53.5649	1.01365	0.42781
PTF1A	cluster_356	547	396	547	409	72.3949	74.7715	0.968215	0.831479
RARA	cluster_343	547	372	547	392	68.0073	71.6636	0.94898	0.916743
RARA	cluster_352	547	348	547	349	63.6197	63.8026	0.997135	0.550032
RARA_RXRA	cluster_352	547	361	547	347	65.9963	63.4369	1.04035	0.205401
RARA_RXRG	cluster_352	547	321	547	320	58.6837	58.5009	1.00312	0.5
RARB	cluster_343	547	397	547	418	72.5777	76.4168	0.949761	0.936537
RARB	cluster_352	547	336	547	330	61.426	60.3291	1.01818	0.378383
RARB	cluster_144	547	252	547	227	46.0695	41.4991	1.11013	0.0717751
RARG	cluster_343	547	367	547	365	67.0932	66.7276	1.00548	0.474387
RARG	cluster_351	547	341	547	342	62.34	62.5229	0.997076	0.549676
RARG	cluster_144	547	258	547	236	47.1664	43.1444	1.09322	0.100999
RAX2	cluster_371	547	230	547	217	42.0475	39.6709	1.05991	0.230252
RAX	cluster_366	547	230	547	217	42.0475	39.6709	1.05991	0.230252
RBPJ	cluster_125	547	385	547	381	70.3839	69.6527	1.0105	0.421548
RELA	cluster_261	547	292	547	322	53.3821	58.8665	0.906832	0.970561
RELB	cluster_234	547	380	547	350	69.4698	63.9854	1.08571	0.0313507
REL	cluster_261	547	293	547	300	53.5649	54.8446	0.976667	0.686314
REST	cluster_177	547	373	547	370	68.1901	67.6417	1.00811	0.448473
RFX1	cluster_155	547	228	547	241	41.6819	44.0585	0.946058	0.803798
RFX2	cluster_155	547	263	547	261	48.0804	47.7148	1.00766	0.475872
RFX3	cluster_155	547	232	547	246	42.4132	44.9726	0.943089	0.819721
RFX4	cluster_220	547	198	547	219	36.1974	40.0366	0.90411	0.914599
RFX5	cluster_155	547	261	547	281	47.7148	51.3711	0.928826	0.897945
RFX6	cluster_73	547	389	547	406	71.1152	74.223	0.958128	0.888999
RFX7	cluster_220	547	237	547	264	43.3272	48.2633	0.897727	0.955374
RHOX11	cluster_185	547	310	547	302	56.6728	55.2102	1.02649	0.334958
RHOXF1	cluster_258	547	348	547	325	63.6197	59.415	1.07077	0.0857884
RORA	cluster_350	547	381	547	388	69.6527	70.9324	0.981959	0.70168
RORA	cluster_350	547	350	547	371	63.9854	67.8245	0.943396	0.919739
RORB	cluster_350	547	359	547	362	65.6307	66.1792	0.991713	0.600675
RORC	cluster_350	547	363	547	340	66.362	62.1572	1.06765	0.0825602
RREB1	cluster_203	547	439	547	448	80.2559	81.9013	0.979911	0.779888
RUNX1	cluster_219	547	438	547	473	80.0731	86.4717	0.926004	0.998268
RUNX2	cluster_219	547	261	547	315	47.7148	57.5868	0.828571	0.99957
RUNX3	cluster_219	547	374	547	413	68.3729	75.5027	0.905569	0.996471
RXRA	cluster_342	547	381	547	384	69.6527	70.2011	0.992188	0.603989
RXRA_VDR	cluster_317	547	303	547	334	55.3931	61.0603	0.907186	0.975128
RXRB	cluster_342	547	411	547	401	75.1371	73.309	1.02494	0.266965
RXRB	cluster_144	547	255	547	238	46.6179	43.5101	1.07143	0.16547
RXRG	cluster_342	547	413	547	404	75.5027	73.8574	1.02228	0.289053
RXRG	cluster_144	547	303	547	294	55.3931	53.7477	1.03061	0.313575
SALL3	cluster_22	547	374	547	354	68.3729	64.7166	1.0565	0.111701
SATB1	cluster_268	547	335	547	310	61.2431	56.6728	1.08065	0.0700749
SCAND3	cluster_34	547	285	547	285	52.1024	52.1024	1	0.524128
SCRT1	cluster_354	547	365	547	375	66.7276	68.5558	0.973333	0.761401
SCRT2	cluster_354	547	361	547	381	65.9963	69.6527	0.947507	0.912966
SHOX2	cluster_366	547	230	547	217	42.0475	39.6709	1.05991	0.230252
SHOX	cluster_371	547	230	547	217	42.0475	39.6709	1.05991	0.230252
SIX1	cluster_124	547	379	547	383	69.287	70.0183	0.989556	0.628832
SIX2	cluster_124	547	404	547	404	73.8574	73.8574	1	0.527423
SIX3	cluster_148	547	306	547	297	55.9415	54.2962	1.0303	0.31339
SIX4	cluster_124	547	371	547	391	67.8245	71.4808	0.948849	0.91638
SLC2A4RG	cluster_21	547	84	547	84	15.3565	15.3565	1	0.533404
SMAD2	cluster_196	547	211	547	219	38.574	40.0366	0.96347	0.711258
SMAD3	cluster_130	547	247	547	230	45.1554	42.0475	1.07391	0.164657
SMAD4	cluster_130	547	317	547	306	57.9525	55.9415	1.03595	0.270744
SMAD5	cluster_130	547	208	547	199	38.0256	36.3803	1.04523	0.308407
SNAI1	cluster_355	547	385	547	385	70.3839	70.3839	1	0.526395
SNAI2	cluster_356	547	393	547	394	71.8464	72.0293	0.997462	0.55352
SNAI3	cluster_356	547	391	547	381	71.4808	69.6527	1.02625	0.275253
SOHLH2	cluster_364	547	114	547	133	20.841	24.3144	0.857143	0.925994
SOX10	cluster_252	547	430	547	411	78.6106	75.1371	1.04623	0.0983756
SOX11	cluster_252	547	477	547	490	87.2029	89.5795	0.973469	0.906893
SOX12	cluster_116	547	375	547	385	68.5558	70.3839	0.974026	0.764882
SOX13	cluster_318	547	363	547	363	66.362	66.362	1	0.525508
SOX14	cluster_116	547	335	547	336	61.2431	61.426	0.997024	0.549404
SOX15	cluster_318	547	426	547	413	77.8793	75.5027	1.03148	0.195431
SOX17	cluster_318	547	438	547	443	80.0731	80.9872	0.988713	0.676534
SOX18	cluster_318	547	366	547	363	66.9104	66.362	1.00826	0.448985
SOX1	cluster_320	547	312	547	308	57.0384	56.3071	1.01299	0.427389
SOX21	cluster_320	547	359	547	370	65.6307	67.6417	0.97027	0.779176
SOX2	cluster_318	547	384	547	359	70.2011	65.6307	1.06964	0.060009
SOX30	cluster_318	547	357	547	350	65.2651	63.9854	1.02	0.352209
SOX3	cluster_318	547	363	547	348	66.362	63.6197	1.0431	0.187447
SOX4	cluster_318	547	433	547	431	79.159	78.7934	1.00464	0.470434
SOX5	cluster_318	547	406	547	403	74.223	73.6746	1.00744	0.445222
SOX6	cluster_318	547	457	547	454	83.5466	82.9982	1.00661	0.435667
SOX7	cluster_318	547	435	547	441	79.5247	80.6216	0.986395	0.701848
SOX8	cluster_318	547	413	547	408	75.5027	74.5887	1.01225	0.389965
SOX9	cluster_318	547	353	547	349	64.5338	63.8026	1.01146	0.424993
SP140L	cluster_129	547	46	547	60	8.40951	10.9689	0.766667	0.937537
SP1	cluster_341	547	333	547	350	60.8775	63.9854	0.951429	0.869435
SP2	cluster_341	547	321	547	329	58.6837	60.1463	0.975684	0.71024
SP3	cluster_336	547	338	547	357	61.7916	65.2651	0.946779	0.895492
SP4	cluster_341	547	383	547	382	70.0183	69.8355	1.00262	0.5
SP5	cluster_276	547	236	547	272	43.1444	49.7258	0.867647	0.987574
SP8	cluster_336	547	358	547	377	65.4479	68.9214	0.949602	0.901109
SP9	cluster_336	547	286	547	318	52.2852	58.1353	0.899371	0.977616
SPDEF	cluster_340	547	245	547	240	44.7898	43.8757	1.02083	0.40384
SPI1	cluster_344	547	513	547	500	93.7843	91.4077	1.026	0.0827624
SPIB	cluster_344	547	491	547	477	89.7623	87.2029	1.02935	0.109063
SPIC	cluster_344	547	419	547	378	76.5996	69.1042	1.10847	0.00324377
SPZ1	cluster_183	547	381	547	413	69.6527	75.5027	0.922518	0.987383
SREBF1	cluster_349	547	323	547	334	59.0494	61.0603	0.967066	0.770566
SREBF1	cluster_202	547	276	547	280	50.457	51.1883	0.985714	0.61881
SREBF2	cluster_349	547	326	547	365	59.5978	66.7276	0.893151	0.993937
SREBF2	cluster_202	547	151	547	181	27.6051	33.0896	0.834254	0.979295
SRF	cluster_201	547	298	547	269	54.479	49.1773	1.10781	0.0450887
SRY	cluster_319	547	421	547	393	76.9653	71.8464	1.07125	0.0306446
STAT1	cluster_272	547	438	547	429	80.0731	78.4278	1.02098	0.275467
STAT1_STAT2	cluster_264	547	495	547	498	90.4936	91.042	0.993976	0.661853
STAT2	cluster_264	547	521	547	498	95.2468	91.042	1.04618	0.00405238
STAT3	cluster_272	547	448	547	421	81.9013	76.9653	1.06413	0.0258204
STAT4	cluster_272	547	441	547	444	80.6216	81.17	0.993243	0.620788
STAT5A	cluster_272	547	407	547	402	74.4059	73.4918	1.01244	0.39147
STAT5A_STAT5B	cluster_272	547	470	547	467	85.9232	85.3748	1.00642	0.431559
STAT5B	cluster_272	547	424	547	422	77.5137	77.1481	1.00474	0.471223
STAT6	cluster_240	547	381	547	363	69.6527	66.362	1.04959	0.135249
TAL1_TCF3	cluster_353	547	387	547	406	70.7495	74.223	0.953202	0.912159
TBP	cluster_190	547	408	547	399	74.5887	72.9433	1.02256	0.291243
TBR1	cluster_323	547	338	547	355	61.7916	64.8995	0.952113	0.870639
TBX15	cluster_323	547	387	547	376	70.7495	68.7386	1.02926	0.255233
TBX18	cluster_323	547	369	547	376	67.4589	68.7386	0.981383	0.698079
TBX19	cluster_321	547	232	547	244	42.4132	44.6069	0.95082	0.786041
TBX1	cluster_323	547	343	547	361	62.7057	65.9963	0.950139	0.884813
TBX20	cluster_323	547	398	547	410	72.7605	74.9543	0.970732	0.814455
TBX21	cluster_323	547	349	547	358	63.8026	65.4479	0.97486	0.736401
TBX2	cluster_323	547	346	547	359	63.2541	65.6307	0.963788	0.81171
TBX3	cluster_323	547	323	547	351	59.0494	64.1682	0.920228	0.964321
TBX4	cluster_323	547	339	547	344	61.9744	62.8885	0.985465	0.645997
TBX5	cluster_323	547	378	547	379	69.1042	69.287	0.997361	0.552094
TBX6	cluster_323	547	414	547	420	75.6856	76.7824	0.985714	0.690453
TBXT	cluster_321	547	225	547	235	41.1335	42.9616	0.957447	0.749745
TCF12	cluster_360	547	219	547	219	40.0366	40.0366	1	0.524599
TCF12	cluster_355	547	388	547	389	70.9324	71.1152	0.997429	0.553011
TCF21	cluster_360	547	338	547	363	61.7916	66.362	0.931129	0.949363
TCF21	cluster_353	547	279	547	275	51.0055	50.2742	1.01455	0.428025
TCF3	cluster_355	547	382	547	384	69.8355	70.2011	0.994792	0.578452
TCF4	cluster_355	547	347	547	360	63.4369	65.8135	0.963889	0.811987
TCF7L1	cluster_253	547	451	547	450	82.4497	82.2669	1.00222	0.5
TCF7L2	cluster_253	547	469	547	463	85.7404	84.6435	1.01296	0.335244
TCF7	cluster_253	547	408	547	406	74.5887	74.223	1.00493	0.472388
TCFL5	cluster_361	547	109	547	100	19.9269	18.2815	1.09	0.269228
TEAD1	cluster_198	547	422	547	427	77.1481	78.0622	0.98829	0.66824
TEAD2	cluster_198	547	393	547	397	71.8464	72.5777	0.989924	0.6321
TEAD3	cluster_198	547	383	547	371	70.0183	67.8245	1.03235	0.236213
TEAD4	cluster_198	547	420	547	415	76.7824	75.8684	1.01205	0.388035
TEF	cluster_330	547	219	547	208	40.0366	38.0256	1.05288	0.267716
TFAP2A	cluster_301	547	306	547	314	55.9415	57.404	0.974522	0.708527
TFAP2A	cluster_291	547	217	547	238	39.6709	43.5101	0.911765	0.911428
TFAP2A	cluster_291	547	182	547	207	33.2724	37.8428	0.879227	0.94975
TFAP2B	cluster_291	547	224	547	242	40.9506	44.2413	0.92562	0.877326
TFAP2B	cluster_301	547	214	547	221	39.1225	40.4022	0.968326	0.689409
TFAP2B	cluster_291	547	211	547	208	38.574	38.0256	1.01442	0.450508
TFAP2C	cluster_291	547	220	547	249	40.2194	45.521	0.883534	0.966607
TFAP2C	cluster_301	547	302	547	324	55.2102	59.2322	0.932099	0.920078
TFAP2C	cluster_291	547	181	547	194	33.0896	35.4662	0.93299	0.813738
TFAP2E	cluster_301	547	208	547	235	38.0256	42.9616	0.885106	0.957722
TFAP4_ETV1	cluster_184	547	348	547	364	63.6197	66.5448	0.956044	0.859524
TFAP4_FLI1	cluster_360	547	339	547	347	61.9744	63.4369	0.976945	0.71316
TFAP4	cluster_360	547	331	547	335	60.5119	61.2431	0.98806	0.621617
TFAP4	cluster_353	547	308	547	342	56.3071	62.5229	0.900585	0.984442
TFCP2L1	cluster_233	547	339	547	339	61.9744	61.9744	1	0.524828
TFCP2	cluster_146	547	221	547	194	40.4022	35.4662	1.13918	0.0525861
TFDP1	cluster_294	547	197	547	202	36.0146	36.9287	0.975248	0.646849
TFE3	cluster_202	547	222	547	247	40.585	45.1554	0.898785	0.943923
TFEB	cluster_202	547	320	547	328	58.5009	59.9634	0.97561	0.710106
TFEC	cluster_202	547	277	547	256	50.6399	46.8007	1.08203	0.11318
TGIF1	cluster_293	547	354	547	330	64.7166	60.3291	1.07273	0.0754041
TGIF2LX	cluster_293	547	261	547	248	47.7148	45.3382	1.05242	0.233509
TGIF2LY	cluster_293	547	262	547	243	47.8976	44.4241	1.07819	0.137493
TGIF2	cluster_293	547	339	547	322	61.9744	58.8665	1.0528	0.161283
THAP11	cluster_200	547	394	547	397	72.0293	72.5777	0.992443	0.6065
THAP1	cluster_153	547	365	547	374	66.7276	68.3729	0.975936	0.740768
THRA	cluster_351	547	412	547	411	75.3199	75.1371	1.00243	0.5
THRB	cluster_342	547	377	547	389	68.9214	71.1152	0.969152	0.804498
THRB	cluster_350	547	242	547	243	44.2413	44.4241	0.995885	0.548435
THRB	cluster_351	547	392	547	392	71.6636	71.6636	1	0.526742
TIGD3	cluster_5	547	408	547	387	74.5887	70.7495	1.05426	0.0873927
TIGD4	cluster_16	547	212	547	227	38.7569	41.4991	0.933921	0.838155
TIGD5	cluster_15	547	197	547	180	36.0146	32.9068	1.09444	0.154366
TIGD7	cluster_27	547	221	547	225	40.4022	41.1335	0.982222	0.620807
TLX2	cluster_366	547	230	547	217	42.0475	39.6709	1.05991	0.230252
TLX3	cluster_368	547	285	547	256	52.1024	46.8007	1.11328	0.0451869
TP53	cluster_299	547	287	547	254	52.468	46.4351	1.12992	0.0264659
TP63	cluster_299	547	221	547	223	40.4022	40.7678	0.991031	0.573264
TP73	cluster_299	547	289	547	281	52.8336	51.3711	1.02847	0.335922
TPRX1	cluster_3	547	426	547	424	77.8793	77.5137	1.00472	0.471057
TRPS1	cluster_213	547	371	547	393	67.8245	71.8464	0.94402	0.935156
TWIST1	cluster_357	547	409	547	414	74.7715	75.6856	0.987923	0.662814
TWIST2	cluster_360	547	121	547	127	22.1207	23.2176	0.952756	0.693358
UNCX	cluster_371	547	230	547	217	42.0475	39.6709	1.05991	0.230252
USF1	cluster_202	547	336	547	336	61.426	61.426	1	0.52476
USF2	cluster_202	547	169	547	197	30.8958	36.0146	0.857868	0.968469
USF3	cluster_363	547	124	547	162	22.6691	29.6161	0.765432	0.996386
VAX1	cluster_371	547	274	547	258	50.0914	47.1664	1.06202	0.182114
VAX2	cluster_371	547	230	547	217	42.0475	39.6709	1.05991	0.230252
VDR	cluster_142	547	385	547	396	70.3839	72.3949	0.972222	0.788935
VENTX	cluster_365	547	296	547	256	54.1133	46.8007	1.15625	0.00915849
VEZF1	cluster_248	547	246	547	253	44.9726	46.2523	0.972332	0.686369
VSX1	cluster_371	547	281	547	266	51.3711	48.6289	1.05639	0.19863
VSX2	cluster_371	547	276	547	257	50.457	46.9835	1.07393	0.138124
WT1	cluster_205	547	380	547	387	69.4698	70.7495	0.981912	0.701356
XBP1	cluster_307	547	119	547	135	21.755	24.6801	0.881481	0.888279
YY1	cluster_192	547	424	547	412	77.5137	75.3199	1.02913	0.216711
YY2	cluster_139	547	242	547	245	44.2413	44.7898	0.987755	0.596121
ZBED1	cluster_154	547	115	547	109	21.0238	19.9269	1.05505	0.353999
ZBED2	cluster_223	547	241	547	246	44.0585	44.9726	0.979675	0.642437
ZBED4	cluster_152	547	188	547	191	34.3693	34.9177	0.984293	0.600302
ZBED5	cluster_2	547	257	547	269	46.9835	49.1773	0.95539	0.784252
ZBTB11	cluster_337	547	329	547	293	60.1463	53.5649	1.12287	0.0162924
ZBTB12	cluster_88	547	372	547	373	68.0073	68.1901	0.997319	0.551605
ZBTB14	cluster_166	547	133	547	141	24.3144	25.777	0.943262	0.73498
ZBTB17	cluster_297	547	163	547	142	29.7989	25.9598	1.14789	0.0887227
ZBTB18	cluster_357	547	430	547	437	78.6106	79.8903	0.983982	0.724533
ZBTB21	cluster_348	547	187	547	189	34.1865	34.5521	0.989418	0.575719
ZBTB24	cluster_62	547	386	547	408	70.5667	74.5887	0.946078	0.940508
ZBTB26	cluster_193	547	427	547	401	78.0622	73.309	1.06484	0.0389811
ZBTB2	cluster_337	547	252	547	245	46.0695	44.7898	1.02857	0.357815
ZBTB32	cluster_114	547	343	547	315	62.7057	57.5868	1.08889	0.0477002
ZBTB33	cluster_154	547	54	547	71	9.87203	12.9799	0.760563	0.956588
ZBTB40	cluster_39	547	419	547	400	76.5996	73.1261	1.0475	0.104806
ZBTB41	cluster_290	547	318	547	341	58.1353	62.34	0.932551	0.930935
ZBTB47	cluster_83	547	351	547	348	64.1682	63.6197	1.00862	0.449913
ZBTB48	cluster_95	547	406	547	405	74.223	74.0402	1.00247	0.5
ZBTB5	cluster_31	547	310	547	320	56.6728	58.5009	0.96875	0.749495
ZBTB6	cluster_110	547	370	547	411	67.6417	75.1371	0.900243	0.997542
ZBTB7A	cluster_137	547	289	547	300	52.8336	54.8446	0.963333	0.766611
ZBTB7B	cluster_246	547	306	547	326	55.9415	59.5978	0.93865	0.900691
ZBTB7C	cluster_246	547	333	547	366	60.8775	66.9104	0.909836	0.983861
ZBTB8A	cluster_168	547	348	547	355	63.6197	64.8995	0.980282	0.693101
ZBTB8B	cluster_9	547	213	547	227	38.9397	41.4991	0.938326	0.822482
ZEB1	cluster_355	547	257	547	288	46.9835	52.6508	0.892361	0.973528
ZEB2	cluster_355	547	382	547	376	69.8355	68.7386	1.01596	0.371584
ZFP14	cluster_81	547	457	547	471	83.5466	86.106	0.970276	0.896947
ZFP28	cluster_37	547	518	547	506	94.6984	92.5046	1.02372	0.0868944
ZFP335	cluster_51	547	366	547	384	66.9104	70.2011	0.953125	0.892015
ZFP3	cluster_36	547	385	547	373	70.3839	68.1901	1.03217	0.235488
ZFP42	cluster_192	547	390	547	408	71.298	74.5887	0.955882	0.902026
ZFP57	cluster_105	547	140	547	148	25.5941	27.0567	0.945946	0.731644
ZFP809	cluster_199	547	404	547	432	73.8574	78.9762	0.935185	0.980617
ZFP961	cluster_310	547	203	547	225	37.1115	41.1335	0.902222	0.922923
ZFTA	cluster_289	547	309	547	337	56.4899	61.6088	0.916914	0.962734
ZFX	cluster_173	547	338	547	323	61.7916	59.0494	1.04644	0.193374
ZGLP1	cluster_217	547	0	547	0				1
ZIC1	cluster_247	547	286	547	316	52.2852	57.7697	0.905063	0.970246
ZIC1_ZIC2	cluster_286	547	381	547	386	69.6527	70.5667	0.987047	0.654029
ZIC2	cluster_286	547	383	547	400	70.0183	73.1261	0.9575	0.886199
ZIC3	cluster_286	547	401	547	411	73.309	75.1371	0.975669	0.776453
ZIC4	cluster_247	547	280	547	300	51.1883	54.8446	0.933333	0.898348
ZIC5	cluster_247	547	289	547	299	52.8336	54.6618	0.966555	0.74761
ZIM3	cluster_265	547	503	547	497	91.9561	90.8592	1.01207	0.294904
ZKSCAN1	cluster_104	547	263	547	225	48.0804	41.1335	1.16889	0.0121879
ZKSCAN3	cluster_63	547	338	547	345	61.7916	63.0713	0.97971	0.691246
ZKSCAN4	cluster_20	547	381	547	380	69.6527	69.4698	1.00263	0.5
ZKSCAN5	cluster_345	547	446	547	432	81.5356	78.9762	1.03241	0.161734
ZNF121	cluster_70	547	375	547	374	68.5558	68.3729	1.00267	0.5
ZNF131	cluster_298	547	62	547	71	11.3346	12.9799	0.873239	0.822543
ZNF134	cluster_270	547	361	547	387	65.9963	70.7495	0.932817	0.960446
ZNF135	cluster_101	547	377	547	384	68.9214	70.2011	0.981771	0.700412
ZNF136	cluster_99	547	401	547	387	73.309	70.7495	1.03618	0.19062
ZNF140	cluster_273	547	310	547	321	56.6728	58.6837	0.965732	0.768614
ZNF142	cluster_169	547	191	547	205	34.9177	37.4771	0.931707	0.82733
ZNF143	cluster_200	547	386	547	388	70.5667	70.9324	0.994845	0.579007
ZNF146	cluster_40	547	338	547	340	61.7916	62.1572	0.994118	0.5741
ZNF148	cluster_341	547	348	547	348	63.6197	63.6197	1	0.525052
ZNF157	cluster_47	547	393	547	363	71.8464	66.362	1.08264	0.0288377
ZNF16	cluster_87	547	427	547	439	78.0622	80.2559	0.972665	0.83339
ZNF175	cluster_344	547	467	547	465	85.3748	85.0091	1.0043	0.466095
ZNF184	cluster_158	547	455	547	430	83.181	78.6106	1.05814	0.0323782
ZNF189	cluster_86	547	430	547	427	78.6106	78.0622	1.00703	0.441664
ZNF18	cluster_323	547	426	547	420	77.8793	76.7824	1.01429	0.359055
ZNF20	cluster_93	547	333	547	341	60.8775	62.34	0.97654	0.712076
ZNF211	cluster_75	547	338	547	339	61.7916	61.9744	0.99705	0.549536
ZNF213	cluster_174	547	338	547	348	61.7916	63.6197	0.971264	0.754173
ZNF214	cluster_61	547	382	547	396	69.8355	72.3949	0.964646	0.841493
ZNF215	cluster_68	547	341	547	360	62.34	65.8135	0.947222	0.896238
ZNF226	cluster_211	547	468	547	444	85.5576	81.17	1.05405	0.030829
ZNF234	cluster_211	547	469	547	473	85.7404	86.4717	0.991543	0.668909
ZNF24	cluster_324	547	397	547	376	72.5777	68.7386	1.05585	0.0920668
ZNF250	cluster_224	547	505	547	471	92.3218	86.106	1.07219	0.000610962
ZNF251	cluster_254	547	434	547	415	79.3419	75.8684	1.04578	0.0958455
ZNF257	cluster_80	547	432	547	441	78.9762	80.6216	0.979592	0.774256
ZNF260	cluster_40	547	375	547	368	68.5558	67.2761	1.01902	0.348798
ZNF263	cluster_277	547	410	547	431	74.9543	78.7934	0.951276	0.942715
ZNF274	cluster_98	547	401	547	395	73.309	72.2121	1.01519	0.367112
ZNF275	cluster_74	547	379	547	371	69.287	67.8245	1.02156	0.324275
ZNF281	cluster_341	547	391	547	391	71.4808	71.4808	1	0.52669
ZNF282	cluster_136	547	366	547	378	66.9104	69.1042	0.968254	0.800271
ZNF286B	cluster_143	547	387	547	386	70.7495	70.5667	1.00259	0.5
ZNF317	cluster_117	547	440	547	431	80.4388	78.7934	1.02088	0.274153
ZNF320	cluster_287	547	375	547	389	68.5558	71.1152	0.96401	0.838445
ZNF322	cluster_35	547	367	547	377	67.0932	68.9214	0.973475	0.762059
ZNF324	cluster_87	547	432	547	416	78.9762	76.0512	1.03846	0.138673
ZNF331	cluster_71	547	399	547	411	72.9433	75.1371	0.970803	0.814999
ZNF335	cluster_30	547	322	547	352	58.8665	64.351	0.914773	0.97305
ZNF341	cluster_86	547	377	547	371	68.9214	67.8245	1.01617	0.372574
ZNF343	cluster_79	547	386	547	373	70.5667	68.1901	1.03485	0.215614
ZNF347	cluster_176	547	477	547	455	87.2029	83.181	1.04835	0.0368039
ZNF354A	cluster_191	547	476	547	451	87.0201	82.4497	1.05543	0.021703
ZNF354C	cluster_179	547	324	547	353	59.2322	64.5338	0.917847	0.969117
ZNF35	cluster_46	547	377	547	343	68.9214	62.7057	1.09913	0.0176811
ZNF362	cluster_123	547	455	547	424	83.181	77.5137	1.07311	0.011157
ZNF367	cluster_249	547	399	547	366	72.9433	66.9104	1.09016	0.0173982
ZNF382	cluster_96	547	385	547	383	70.3839	70.0183	1.00522	0.473652
ZNF384	cluster_123	547	452	547	413	82.6325	75.5027	1.09443	0.00233748
ZNF395	cluster_21	547	53	547	34	9.68921	6.21572	1.55882	0.0218754
ZNF407	cluster_103	547	234	547	243	42.7788	44.4241	0.962963	0.728955
ZNF410	cluster_135	547	358	547	361	65.4479	65.9963	0.99169	0.600549
ZNF416	cluster_59	547	398	547	412	72.7605	75.3199	0.966019	0.849533
ZNF417	cluster_310	547	156	547	181	28.5192	33.0896	0.861878	0.95572
ZNF418	cluster_58	547	474	547	485	86.6545	88.6654	0.97732	0.865031
ZNF423	cluster_292	547	342	547	361	62.5229	65.9963	0.947368	0.896494
ZNF436	cluster_194	547	402	547	397	73.4918	72.5777	1.01259	0.39263
ZNF43	cluster_14	547	315	547	319	57.5868	58.3181	0.987461	0.620278
ZNF43	cluster_1	547	279	547	253	51.0055	46.2523	1.10277	0.0652158
ZNF449	cluster_84	547	384	547	379	70.2011	69.287	1.01319	0.396186
ZNF454	cluster_111	547	299	547	323	54.6618	59.0494	0.925697	0.936528
ZNF460	cluster_101	547	350	547	379	63.9854	69.287	0.923483	0.972836
ZNF470	cluster_118	547	502	547	495	91.7733	90.4936	1.01414	0.261777
ZNF471	cluster_37	547	511	547	512	93.4186	93.6015	0.998047	0.596854
ZNF490	cluster_181	547	417	547	412	76.234	75.3199	1.01214	0.388886
ZNF493	cluster_19	547	396	547	417	72.3949	76.234	0.94964	0.93609
ZNF497	cluster_115	547	386	547	394	70.5667	72.0293	0.979695	0.726229
ZNF500	cluster_91	547	318	547	341	58.1353	62.34	0.932551	0.930935
ZNF510	cluster_328	547	431	547	428	78.7934	78.245	1.00701	0.441486
ZNF518B	cluster_7	547	254	547	261	46.4351	47.7148	0.97318	0.685999
ZNF524	cluster_50	547	279	547	297	51.0055	54.2962	0.939394	0.875037
ZNF528	cluster_94	547	415	547	423	75.8684	77.3309	0.981087	0.739767
ZNF530	cluster_175	547	433	547	432	79.159	78.9762	1.00231	0.5
ZNF536	cluster_10	547	0	547	0				1
ZNF547	cluster_156	547	362	547	347	66.1792	63.4369	1.04323	0.187732
ZNF549	cluster_69	547	379	547	386	69.287	70.5667	0.981865	0.701037
ZNF551	cluster_229	547	417	547	422	76.234	77.1481	0.988152	0.666031
ZNF558	cluster_44	547	510	547	489	93.2358	89.3967	1.04294	0.0156571
ZNF568	cluster_85	547	416	547	435	76.0512	79.5247	0.956322	0.92717
ZNF574	cluster_56	547	356	547	368	65.0823	67.2761	0.967391	0.79694
ZNF57	cluster_204	547	389	547	395	71.1152	72.2121	0.98481	0.680676
ZNF582	cluster_55	547	395	547	412	72.2121	75.3199	0.958738	0.891994
ZNF596	cluster_57	547	290	547	284	53.0165	51.9196	1.02113	0.381065
ZNF606	cluster_102	547	390	547	406	71.298	74.223	0.960591	0.875864
ZNF610	cluster_108	547	195	547	209	35.649	38.2084	0.933014	0.826309
ZNF623	cluster_263	547	409	547	419	74.7715	76.5996	0.976134	0.780889
ZNF648	cluster_205	547	432	547	443	78.9762	80.9872	0.975169	0.817706
ZNF652	cluster_83	547	361	547	364	65.9963	66.5448	0.991758	0.600934
ZNF667	cluster_54	547	401	547	400	73.309	73.1261	1.0025	0.5
ZNF669	cluster_300	547	200	547	234	36.5631	42.7788	0.854701	0.984758
ZNF66	cluster_109	547	308	547	324	56.3071	59.2322	0.950617	0.850968
ZNF672	cluster_303	547	408	547	423	74.5887	77.3309	0.964539	0.871197
ZNF675	cluster_221	547	422	547	424	77.1481	77.5137	0.995283	0.585735
ZNF676	cluster_13	547	234	547	263	42.7788	48.0804	0.889734	0.965771
ZNF677	cluster_85	547	460	547	461	84.0951	84.2779	0.997831	0.565791
ZNF678	cluster_77	547	360	547	381	65.8135	69.6527	0.944882	0.922624
ZNF680	cluster_100	547	474	547	490	86.6545	89.5795	0.967347	0.944033
ZNF682	cluster_262	547	320	547	318	58.5009	58.1353	1.00629	0.475553
ZNF683	cluster_159	547	496	547	495	90.6764	90.4936	1.00202	0.5
ZNF684	cluster_92	547	416	547	411	76.0512	75.1371	1.01217	0.389162
ZNF689	cluster_41	547	359	547	363	65.6307	66.362	0.988981	0.625166
ZNF692	cluster_60	547	217	547	240	39.6709	43.8757	0.904167	0.92941
ZNF696	cluster_25	547	418	547	418	76.4168	76.4168	1	0.528383
ZNF699	cluster_206	547	400	547	391	73.1261	71.4808	1.02302	0.294449
ZNF700	cluster_41	547	390	547	385	71.298	70.3839	1.01299	0.3951
ZNF701	cluster_290	547	448	547	437	81.9013	79.8903	1.02517	0.220952
ZNF707	cluster_180	547	418	547	435	76.4168	79.5247	0.96092	0.90546
ZNF708	cluster_67	547	378	547	387	69.1042	70.7495	0.976744	0.745131
ZNF70	cluster_277	547	416	547	421	76.0512	76.9653	0.988124	0.665609
ZNF721	cluster_225	547	464	547	452	84.8263	82.6325	1.02655	0.183799
ZNF724	cluster_283	547	437	547	437	79.8903	79.8903	1	0.530056
ZNF726	cluster_215	547	445	547	431	81.3528	78.7934	1.03248	0.162573
ZNF728	cluster_89	547	374	547	383	68.3729	70.0183	0.976501	0.743704
ZNF732	cluster_113	547	420	547	430	76.7824	78.6106	0.976744	0.78781
ZNF740	cluster_248	547	298	547	299	54.479	54.6618	0.996656	0.548326
ZNF746	cluster_204	547	367	547	377	67.0932	68.9214	0.973475	0.762059
ZNF75A	cluster_125	547	417	547	429	76.234	78.4278	0.972028	0.826059
ZNF75D	cluster_125	547	408	547	394	74.5887	72.0293	1.03553	0.187136
ZNF766	cluster_49	547	435	547	438	79.5247	80.0731	0.993151	0.618346
ZNF768	cluster_65	547	458	547	462	83.7294	84.4607	0.991342	0.660279
ZNF76	cluster_78	547	377	547	380	68.9214	69.4698	0.992105	0.603305
ZNF770	cluster_48	547	352	547	371	64.351	67.8245	0.948787	0.899262
ZNF772	cluster_270	547	316	547	320	57.7697	58.5009	0.9875	0.620349
ZNF773	cluster_24	547	401	547	419	73.309	76.5996	0.957041	0.907577
ZNF775	cluster_23	547	496	547	492	90.6764	89.9452	1.00813	0.379636
ZNF780B	cluster_285	547	402	547	402	73.4918	73.4918	1	0.527301
ZNF784	cluster_76	547	256	547	275	46.8007	50.2742	0.930909	0.886843
ZNF800	cluster_218	547	54	547	68	9.87203	12.4314	0.794118	0.925289
ZNF814	cluster_276	547	365	547	377	66.7276	68.9214	0.96817	0.799917
ZNF816	cluster_275	547	378	547	387	69.1042	70.7495	0.976744	0.745131
ZNF827	cluster_24	547	0	547	0				1
ZNF831	cluster_236	547	288	547	313	52.6508	57.2212	0.920128	0.942953
ZNF836	cluster_314	547	284	547	277	51.9196	50.6399	1.02527	0.35834
ZNF841	cluster_6	547	422	547	420	77.1481	76.7824	1.00476	0.471384
ZNF841	cluster_6	547	445	547	432	81.3528	78.9762	1.03009	0.181467
ZNF850	cluster_66	547	408	547	410	74.5887	74.9543	0.995122	0.582697
ZNF853	cluster_28	547	151	547	145	27.6051	26.5082	1.04138	0.366842
ZNF85	cluster_97	547	369	547	377	67.4589	68.9214	0.97878	0.720455
ZNF865	cluster_122	547	347	547	323	63.4369	59.0494	1.0743	0.0767267
ZNF878	cluster_12	547	410	547	402	74.9543	73.4918	1.0199	0.314271
ZNF8	cluster_75	547	384	547	372	70.2011	68.0073	1.03226	0.235853
ZNF93	cluster_107	547	246	547	234	44.9726	42.7788	1.05128	0.251379
ZSCAN16	cluster_72	547	351	547	355	64.1682	64.8995	0.988732	0.62398
ZSCAN21	cluster_42	547	397	547	392	72.5777	71.6636	1.01276	0.39371
ZSCAN25	cluster_303	547	463	547	460	84.6435	84.0951	1.00652	0.4339
ZSCAN29	cluster_91	547	295	547	323	53.9305	59.0494	0.913313	0.961538
ZSCAN2	cluster_43	547	452	547	465	82.6325	85.0091	0.972043	0.874826
ZSCAN31	cluster_153	547	323	547	312	59.0494	57.0384	1.03526	0.270063
ZSCAN4	cluster_121	547	437	547	425	79.8903	77.6965	1.02824	0.207959
ZXDA	cluster_302	547	330	547	358	60.3291	65.4479	0.921788	0.965261
ZXDB	cluster_302	547	327	547	331	59.7806	60.5119	0.987915	0.621239
ZXDC	cluster_302	547	382	547	379	69.8355	69.287	1.00792	0.447733

### Sheet: Female_CAC_cluster_1
X.motif	cluster	target_total	target_w_motifs	global_total	global_w_motifs	target_percentage_w_motifs	global_percentage_w_motifs	global_fold_change	Female_CAC_global_pvalue
AHR_ARNT	cluster_313	1047	296	1047	219	28.2713	20.9169	1.3516	5.62874e-05
ALX1	cluster_370	1047	332	1047	363	31.7096	34.6705	0.914601	0.931247
ALX3	cluster_371	1047	292	1047	381	27.8892	36.3897	0.766404	0.999988
ALX4	cluster_370	1047	389	1047	418	37.1538	39.9236	0.930622	0.911026
ARGFX	cluster_370	1047	352	1047	419	33.6199	40.0191	0.840095	0.998973
ARID3A	cluster_367	1047	540	1047	666	51.5759	63.6103	0.810811	1
ARID3B	cluster_368	1047	454	1047	571	43.362	54.5368	0.795096	1
ARID5A	cluster_151	1047	322	1047	478	30.7545	45.6543	0.67364	1
AR	cluster_216	1047	593	1047	519	56.638	49.5702	1.14258	0.000692158
ARNT2	cluster_202	1047	299	1047	250	28.5578	23.8777	1.196	0.00851831
ARNT_HIF1A	cluster_364	1047	275	1047	201	26.2655	19.1977	1.36816	6.89277e-05
ARNTL	cluster_202	1047	498	1047	430	47.5645	41.0697	1.15814	0.00159735
ARNT	cluster_364	1047	255	1047	186	24.3553	17.765	1.37097	0.000131147
ARX	cluster_370	1047	385	1047	443	36.7717	42.3114	0.869074	0.995827
ASCL1	cluster_359	1047	775	1047	673	74.021	64.2789	1.15156	8.51706e-07
ASCL1	cluster_355	1047	866	1047	740	82.7125	70.6781	1.17027	4.31794e-11
ASCL2	cluster_359	1047	814	1047	723	77.7459	69.0544	1.12586	4.13205e-06
ATF1	cluster_306	1047	161	1047	127	15.3773	12.1299	1.26772	0.018068
ATF2	cluster_347	1047	555	1047	596	53.0086	56.9245	0.931208	0.967478
ATF3	cluster_347	1047	340	1047	383	32.4737	36.5807	0.887728	0.978447
ATF3	cluster_327	1047	600	1047	574	57.3066	54.8233	1.0453	0.135494
ATF4	cluster_329	1047	594	1047	669	56.7335	63.8968	0.887892	0.999659
ATF6	cluster_307	1047	423	1047	401	40.4011	38.2999	1.05486	0.173769
ATF7	cluster_347	1047	315	1047	329	30.086	31.4231	0.957447	0.761239
ATOH1	cluster_353	1047	609	1047	687	58.1662	65.616	0.886463	0.999812
ATOH1	cluster_358	1047	783	1047	762	74.7851	72.7794	1.02756	0.160178
ATOH7	cluster_353	1047	698	1047	653	66.6667	62.3687	1.06891	0.0222169
BACH1	cluster_327	1047	608	1047	609	58.0707	58.1662	0.998358	0.535294
BACH1_MAFK	cluster_327	1047	787	1047	712	75.1671	68.0038	1.10534	0.00016607
BACH2	cluster_327	1047	529	1047	510	50.5253	48.7106	1.03725	0.215723
BACH2	cluster_347	1047	424	1047	472	40.4967	45.0812	0.898305	0.98479
BANP	cluster_154	1047	113	1047	117	10.7927	11.1748	0.965812	0.636587
BARHL1	cluster_251	1047	386	1047	402	36.8672	38.3954	0.960199	0.778406
BARHL2	cluster_250	1047	386	1047	402	36.8672	38.3954	0.960199	0.778406
BARX1	cluster_365	1047	348	1047	434	33.2378	41.4518	0.801843	0.999958
BARX2	cluster_365	1047	467	1047	584	44.6036	55.7784	0.799658	1
BATF3	cluster_327	1047	667	1047	646	63.7058	61.7001	1.03251	0.18306
BATF_JUN	cluster_327	1047	590	1047	574	56.3515	54.8233	1.02787	0.254721
BATF	cluster_327	1047	582	1047	564	55.5874	53.8682	1.03191	0.227733
BCL11A	cluster_178	1047	838	1047	732	80.0382	69.914	1.14481	5.4549e-08
BCL11A	cluster_33	1047	674	1047	622	64.3744	59.4078	1.0836	0.010857
BCL11B	cluster_219	1047	846	1047	852	80.8023	81.3754	0.992958	0.651949
BCL6B	cluster_271	1047	738	1047	756	70.4871	72.2063	0.97619	0.82077
BCL6	cluster_271	1047	679	1047	688	64.852	65.7116	0.986919	0.676885
BHLHA15	cluster_353	1047	484	1047	514	46.2273	49.0926	0.941634	0.912517
BHLHA15	cluster_360	1047	710	1047	620	67.8128	59.2168	1.14516	2.63316e-05
BHLHE22	cluster_353	1047	445	1047	485	42.5024	46.3228	0.917526	0.964338
BHLHE22	cluster_360	1047	567	1047	466	54.1547	44.5081	1.21674	6.09509e-06
BHLHE23	cluster_353	1047	414	1047	510	39.5415	48.7106	0.811765	0.99999
BHLHE40	cluster_364	1047	427	1047	355	40.7832	33.9064	1.20282	0.000665789
BHLHE41	cluster_202	1047	367	1047	291	35.0525	27.7937	1.26117	0.00020517
BNC2	cluster_327	1047	714	1047	680	68.1948	64.9475	1.05	0.0631546
BSX	cluster_365	1047	348	1047	434	33.2378	41.4518	0.801843	0.999958
CASZ1	cluster_32	1047	636	1047	759	60.745	72.4928	0.837945	1
CDX1	cluster_189	1047	547	1047	661	52.2445	63.1328	0.827534	1
CDX2	cluster_189	1047	611	1047	694	58.3572	66.2846	0.880403	0.999925
CDX4	cluster_189	1047	541	1047	650	51.6714	62.0821	0.832308	0.999999
CEBPA	cluster_260	1047	584	1047	618	55.7784	59.0258	0.944984	0.93905
CEBPB	cluster_260	1047	268	1047	289	25.5969	27.6027	0.927336	0.861716
CEBPD	cluster_260	1047	648	1047	640	61.8911	61.127	1.0125	0.37662
CEBPE	cluster_260	1047	273	1047	283	26.0745	27.0296	0.964664	0.706883
CEBPG	cluster_260	1047	321	1047	339	30.659	32.3782	0.946903	0.814258
CEBPG	cluster_329	1047	590	1047	646	56.3515	61.7001	0.913313	0.994353
CGGBP1	cluster_107	1047	231	1047	142	22.063	13.5626	1.62676	2.2674e-07
CLOCK	cluster_364	1047	506	1047	454	48.3286	43.362	1.11454	0.0126396
CREB1	cluster_347	1047	618	1047	636	59.0258	60.745	0.971698	0.801537
CREB3L1	cluster_307	1047	551	1047	459	52.6266	43.8395	1.20044	3.41538e-05
CREB3L2	cluster_363	1047	491	1047	405	46.8959	38.6819	1.21235	8.61901e-05
CREB3L3	cluster_363	1047	475	1047	361	45.3677	34.4795	1.31579	2.23228e-07
CREB3L4	cluster_307	1047	458	1047	372	43.744	35.5301	1.23118	7.23852e-05
CREB3L4	cluster_347	1047	236	1047	223	22.5406	21.2989	1.0583	0.263095
CREB3	cluster_307	1047	332	1047	317	31.7096	30.277	1.04732	0.254139
CREB5	cluster_347	1047	271	1047	335	25.8835	31.9962	0.808955	0.999139
CREM	cluster_347	1047	371	1047	342	35.4346	32.6648	1.0848	0.0983028
CRX	cluster_257	1047	313	1047	374	29.8949	35.7211	0.836898	0.998055
CTCFL	cluster_280	1047	801	1047	611	76.5043	58.3572	1.31097	4.13769e-19
CTCF	cluster_281	1047	851	1047	763	81.2798	72.8749	1.11533	2.91425e-06
CTCF	cluster_281	1047	877	1047	749	83.7631	71.5377	1.17089	1.0805e-11
CTCF	cluster_281	1047	887	1047	736	84.7182	70.2961	1.20516	1.34449e-15
CUX1	cluster_145	1047	264	1047	329	25.2149	31.4231	0.802432	0.999321
CUX2	cluster_145	1047	258	1047	346	24.6418	33.0468	0.745665	0.999991
DBP	cluster_330	1047	276	1047	338	26.361	32.2827	0.816568	0.998761
DDIT3_CEBPA	cluster_214	1047	634	1047	640	60.554	61.127	0.990625	0.623005
DLX1	cluster_371	1047	292	1047	381	27.8892	36.3897	0.766404	0.999988
DLX2	cluster_366	1047	475	1047	553	45.3677	52.8176	0.858951	0.999725
DLX3	cluster_371	1047	292	1047	381	27.8892	36.3897	0.766404	0.999988
DLX4	cluster_371	1047	292	1047	381	27.8892	36.3897	0.766404	0.999988
DLX5	cluster_366	1047	475	1047	553	45.3677	52.8176	0.858951	0.999725
DLX6	cluster_371	1047	292	1047	381	27.8892	36.3897	0.766404	0.999988
DMBX1	cluster_257	1047	500	1047	534	47.7555	51.0029	0.93633	0.936981
DMRT1	cluster_239	1047	650	1047	746	62.0821	71.2512	0.871314	0.999997
DMRT3	cluster_150	1047	531	1047	605	50.7163	57.7841	0.877686	0.999501
DMRTA1	cluster_150	1047	498	1047	584	47.5645	55.7784	0.85274	0.99993
DMRTA2	cluster_150	1047	516	1047	563	49.2837	53.7727	0.916519	0.982098
DMRTB1	cluster_239	1047	631	1047	697	60.2674	66.5712	0.905308	0.998822
DMRTC2	cluster_150	1047	553	1047	677	52.8176	64.6609	0.816839	1
DMTF1	cluster_340	1047	797	1047	670	76.1223	63.9924	1.18955	8.35436e-10
DNTTIP1	cluster_8	1047	694	1047	667	66.2846	63.7058	1.04048	0.116784
DPRX	cluster_259	1047	470	1047	447	44.8902	42.6934	1.05145	0.166265
DRGX	cluster_366	1047	292	1047	381	27.8892	36.3897	0.766404	0.999988
DUX4	cluster_231	1047	586	1047	705	55.9694	67.3352	0.831206	1
DUXA	cluster_230	1047	307	1047	416	29.3219	39.7326	0.737981	1
DUXBL1	cluster_231	1047	528	1047	619	50.4298	59.1213	0.852989	0.999973
DUX	cluster_230	1047	401	1047	534	38.2999	51.0029	0.750936	1
E2F1	cluster_309	1047	128	1047	113	12.2254	10.7927	1.13274	0.168868
E2F2	cluster_309	1047	125	1047	143	11.9389	13.6581	0.874126	0.893071
E2F3	cluster_309	1047	156	1047	179	14.8997	17.0965	0.871508	0.923778
E2F4	cluster_309	1047	155	1047	168	14.8042	16.0458	0.922619	0.801502
E2F6	cluster_294	1047	824	1047	728	78.7011	69.532	1.13187	1.02249e-06
E2F7	cluster_294	1047	545	1047	519	52.0535	49.5702	1.0501	0.13724
E2F8	cluster_294	1047	429	1047	332	40.9742	31.7096	1.29217	6.33227e-06
EBF1	cluster_292	1047	801	1047	692	76.5043	66.0936	1.15751	8.5826e-08
EBF2	cluster_292	1047	833	1047	738	79.5606	70.4871	1.12873	9.91962e-07
EBF3	cluster_292	1047	824	1047	716	78.7011	68.3859	1.15084	5.38039e-08
EBF4	cluster_292	1047	802	1047	723	76.5998	69.0544	1.10927	6.25234e-05
EGR1	cluster_167	1047	770	1047	590	73.5435	56.3515	1.30508	9.43958e-17
EGR2	cluster_167	1047	659	1047	523	62.9417	49.9522	1.26004	1.27093e-09
EGR3	cluster_167	1047	717	1047	560	68.4814	53.4862	1.28036	1.23442e-12
EGR4	cluster_167	1047	781	1047	626	74.5941	59.7899	1.2476	3.23426e-13
EHF	cluster_344	1047	880	1047	877	84.0497	83.7631	1.00342	0.452671
ELF1	cluster_344	1047	917	1047	876	87.5836	83.6676	1.0468	0.00631132
ELF2	cluster_337	1047	705	1047	656	67.3352	62.6552	1.0747	0.0139181
ELF3	cluster_344	1047	900	1047	892	85.9599	85.1958	1.00897	0.331653
ELF4	cluster_337	1047	640	1047	575	61.127	54.9188	1.11304	0.00229282
ELF5	cluster_344	1047	907	1047	870	86.6285	83.0946	1.04253	0.0140276
ELK1_HOXA1	cluster_339	1047	699	1047	657	66.7622	62.7507	1.06393	0.030345
ELK1_HOXB13	cluster_339	1047	560	1047	552	53.4862	52.7221	1.01449	0.379603
ELK1	cluster_337	1047	462	1047	367	44.1261	35.0525	1.25886	1.31277e-05
ELK1_SREBF2	cluster_346	1047	572	1047	452	54.6323	43.171	1.26549	9.55938e-08
ELK3	cluster_337	1047	323	1047	250	30.85	23.8777	1.292	0.00020582
ELK4	cluster_337	1047	812	1047	765	77.5549	73.0659	1.06144	0.00984482
EMX1	cluster_371	1047	292	1047	381	27.8892	36.3897	0.766404	0.999988
EMX2	cluster_371	1047	292	1047	381	27.8892	36.3897	0.766404	0.999988
EN1	cluster_366	1047	292	1047	381	27.8892	36.3897	0.766404	0.999988
EN2	cluster_371	1047	409	1047	496	39.064	47.3734	0.824597	0.999949
EOMES	cluster_323	1047	719	1047	689	68.6724	65.8071	1.04354	0.0884527
EPAS1	cluster_362	1047	418	1047	309	39.9236	29.5129	1.35275	3.45115e-07
ERF_FIGLA	cluster_184	1047	777	1047	672	74.212	64.1834	1.15625	4.10061e-07
ERF_FOXI1	cluster_266	1047	807	1047	808	77.0774	77.1729	0.998762	0.541433
ERF_FOXO1	cluster_266	1047	836	1047	828	79.8472	79.0831	1.00966	0.352477
ERF_HOXB13	cluster_339	1047	551	1047	581	52.6266	55.4919	0.948365	0.912994
ERF	cluster_337	1047	599	1047	527	57.2111	50.3343	1.13662	0.000925656
ERF_NHLH1	cluster_106	1047	765	1047	674	73.0659	64.3744	1.13501	1.08394e-05
ERF_SREBF2	cluster_346	1047	568	1047	503	54.2502	48.042	1.12922	0.00256555
ERG	cluster_344	1047	915	1047	875	87.3926	83.5721	1.04571	0.00772458
ESR1	cluster_316	1047	603	1047	532	57.5931	50.8118	1.13346	0.00106547
ESR2	cluster_316	1047	863	1047	759	82.426	72.4928	1.13702	3.26862e-08
ESRRA	cluster_296	1047	769	1047	747	73.4479	71.3467	1.02945	0.152307
ESRRB	cluster_296	1047	705	1047	702	67.3352	67.0487	1.00427	0.462919
ESRRG	cluster_296	1047	740	1047	697	70.6781	66.5712	1.06169	0.023943
ESX1	cluster_371	1047	329	1047	411	31.4231	39.255	0.800487	0.999927
ETS1	cluster_337	1047	655	1047	594	62.5597	56.7335	1.10269	0.00375511
ETS2	cluster_337	1047	685	1047	641	65.425	61.2225	1.06864	0.0255792
ETV1	cluster_344	1047	905	1047	862	86.4374	82.3305	1.04988	0.00568849
ETV2_DRGX	cluster_339	1047	537	1047	551	51.2894	52.6266	0.974592	0.744113
ETV2_FIGLA	cluster_184	1047	815	1047	685	77.8415	65.425	1.18978	1.77922e-10
ETV2_FOXI1	cluster_266	1047	827	1047	829	78.9876	79.1786	0.997587	0.564021
ETV2_HOXB13	cluster_338	1047	522	1047	565	49.8567	53.9637	0.923894	0.972865
ETV2	cluster_337	1047	731	1047	701	69.8185	66.9532	1.0428	0.0864343
ETV3	cluster_337	1047	593	1047	537	56.638	51.2894	1.10428	0.0079349
ETV4	cluster_337	1047	504	1047	405	48.1375	38.6819	1.24444	7.65586e-06
ETV5_DRGX	cluster_339	1047	652	1047	658	62.2732	62.8462	0.990881	0.624022
ETV5_FIGLA	cluster_184	1047	853	1047	744	81.4709	71.0602	1.14651	1.31697e-08
ETV5_FOXI1	cluster_266	1047	779	1047	753	74.4031	71.9198	1.03453	0.108795
ETV5_FOXO1	cluster_266	1047	812	1047	781	77.5549	74.5941	1.03969	0.0621607
ETV5_HOXA2	cluster_339	1047	559	1047	578	53.3906	55.2053	0.967128	0.809855
ETV5	cluster_337	1047	424	1047	344	40.4967	32.8558	1.23256	0.00016885
ETV6	cluster_337	1047	832	1047	745	79.4651	71.1557	1.11678	6.33054e-06
ETV7	cluster_337	1047	837	1047	815	79.9427	77.8415	1.02699	0.130375
EVX1	cluster_371	1047	307	1047	373	29.3219	35.6256	0.823056	0.999121
EVX2	cluster_371	1047	352	1047	421	33.6199	40.2101	0.836105	0.999241
EWSR1_FLI1	cluster_172	1047	954	1047	925	91.1175	88.3477	1.03135	0.0218053
FAM200B	cluster_138	1047	660	1047	501	63.0372	47.851	1.31737	1.69321e-12
FERD3L	cluster_360	1047	716	1047	602	68.3859	57.4976	1.18937	1.53044e-07
FEV	cluster_337	1047	469	1047	411	44.7947	39.255	1.14112	0.00579893
FEZF2	cluster_64	1047	939	1047	823	89.6848	78.6055	1.14095	1.95904e-12
FIGLA	cluster_202	1047	721	1047	582	68.8634	55.5874	1.23883	2.30175e-10
FIZ1	cluster_26	1047	764	1047	755	72.9704	72.1108	1.01192	0.347646
FLI1_DRGX	cluster_339	1047	583	1047	595	55.6829	56.829	0.979832	0.716563
FLI1_FOXI1	cluster_266	1047	834	1047	846	79.6562	80.8023	0.985816	0.762158
FLI1	cluster_337	1047	600	1047	567	57.3066	54.1547	1.0582	0.079576
FLYWCH1	cluster_29	1047	714	1047	827	68.1948	78.9876	0.863362	1
FOSB_JUNB	cluster_327	1047	550	1047	543	52.531	51.8625	1.01289	0.396476
FOSB_JUNB	cluster_347	1047	315	1047	334	30.086	31.9007	0.943114	0.827686
FOSB_JUN	cluster_347	1047	380	1047	400	36.2942	38.2044	0.95	0.828742
FOSB	cluster_327	1047	600	1047	574	57.3066	54.8233	1.0453	0.135494
FOS_JUNB	cluster_327	1047	523	1047	519	49.9522	49.5702	1.00771	0.447842
FOS_JUND	cluster_327	1047	546	1047	547	52.149	52.2445	0.998172	0.53486
FOS_JUN	cluster_327	1047	608	1047	611	58.0707	58.3572	0.99509	0.570334
FOS_JUN	cluster_347	1047	391	1047	402	37.3448	38.3954	0.972637	0.70561
FOSL1_JUNB	cluster_327	1047	598	1047	589	57.1156	56.256	1.01528	0.362118
FOSL1_JUND	cluster_327	1047	661	1047	651	63.1328	62.1777	1.01536	0.34216
FOSL1_JUND	cluster_306	1047	458	1047	432	43.744	41.2607	1.06019	0.134546
FOSL1_JUN	cluster_327	1047	570	1047	564	54.4413	53.8682	1.01064	0.413216
FOSL1_JUN	cluster_347	1047	253	1047	257	24.1643	24.5463	0.984436	0.600461
FOSL1	cluster_327	1047	596	1047	589	56.9245	56.256	1.01188	0.395684
FOSL2_JUNB	cluster_327	1047	541	1047	532	51.6714	50.8118	1.01692	0.363265
FOSL2_JUNB	cluster_347	1047	248	1047	283	23.6867	27.0296	0.876325	0.964747
FOSL2_JUND	cluster_327	1047	590	1047	587	56.3515	56.0649	1.00511	0.464903
FOSL2_JUND	cluster_347	1047	391	1047	418	37.3448	39.9236	0.935407	0.895569
FOSL2_JUN	cluster_327	1047	611	1047	595	58.3572	56.829	1.02689	0.25358
FOSL2_JUN	cluster_347	1047	416	1047	435	39.7326	41.5473	0.956322	0.813225
FOSL2	cluster_327	1047	713	1047	680	68.0993	64.9475	1.04853	0.0691764
FOS	cluster_327	1047	566	1047	576	54.0592	55.0143	0.982639	0.685361
FOS	cluster_347	1047	351	1047	377	33.5244	36.0076	0.931034	0.892329
FOXA1	cluster_334	1047	666	1047	720	63.6103	68.7679	0.925	0.994481
FOXA2	cluster_334	1047	682	1047	749	65.1385	71.5377	0.910547	0.999305
FOXA3	cluster_334	1047	600	1047	665	57.3066	63.5148	0.902256	0.998413
FOXB1	cluster_332	1047	665	1047	777	63.5148	74.212	0.855856	1
FOXC1	cluster_332	1047	723	1047	814	69.0544	77.7459	0.888206	0.999997
FOXC2	cluster_332	1047	744	1047	832	71.0602	79.4651	0.894231	0.999997
FOXD1	cluster_334	1047	655	1047	726	62.5597	69.341	0.902204	0.999554
FOXD2	cluster_331	1047	762	1047	824	72.7794	78.7011	0.924757	0.999347
FOXD3	cluster_332	1047	778	1047	850	74.3075	81.1843	0.915294	0.999939
FOXE1	cluster_331	1047	792	1047	852	75.6447	81.3754	0.929577	0.999421
FOXF1	cluster_334	1047	707	1047	746	67.5263	71.2512	0.947721	0.971085
FOXF2	cluster_334	1047	627	1047	651	59.8854	62.1777	0.963134	0.868701
FOXG1	cluster_334	1047	617	1047	677	58.9303	64.6609	0.911374	0.996969
FOXH1	cluster_164	1047	700	1047	744	66.8577	71.0602	0.94086	0.983248
FOXI1	cluster_334	1047	662	1047	732	63.2283	69.914	0.904372	0.999501
FOXJ2_ELF1	cluster_266	1047	818	1047	823	78.128	78.6055	0.993925	0.624914
FOXJ2	cluster_334	1047	752	1047	819	71.8243	78.2235	0.918193	0.999705
FOXJ3	cluster_334	1047	696	1047	785	66.4756	74.9761	0.886624	0.999992
FOXK1	cluster_334	1047	681	1047	711	65.043	67.9083	0.957806	0.924374
FOXK2	cluster_334	1047	628	1047	700	59.9809	66.8577	0.897143	0.99954
FOXL1	cluster_334	1047	656	1047	739	62.6552	70.5826	0.887686	0.999951
FOXL2	cluster_334	1047	732	1047	813	69.914	77.6504	0.900369	0.999977
FOXM1	cluster_334	1047	603	1047	668	57.5931	63.8013	0.902695	0.998432
FOXN1	cluster_82	1047	690	1047	564	65.9026	53.8682	1.2234	1.19518e-08
FOXN3	cluster_334	1047	395	1047	466	37.7268	44.5081	0.847639	0.999311
FOXO1_ELF1	cluster_266	1047	821	1047	812	78.4145	77.5549	1.01108	0.336554
FOXO1_ELK1	cluster_266	1047	849	1047	822	81.0888	78.51	1.03285	0.0784854
FOXO1_ELK3	cluster_266	1047	717	1047	705	68.4814	67.3352	1.01702	0.30331
FOXO1_FLI1	cluster_266	1047	778	1047	817	74.3075	78.0325	0.952264	0.979933
FOXO1	cluster_334	1047	741	1047	767	70.7736	73.2569	0.966102	0.905644
FOXO3	cluster_334	1047	698	1047	734	66.6667	70.1051	0.950954	0.958999
FOXO4	cluster_334	1047	720	1047	765	68.7679	73.0659	0.941176	0.986589
FOXO6	cluster_334	1047	751	1047	780	71.7287	74.4986	0.962821	0.930404
FOXP1	cluster_334	1047	573	1047	628	54.7278	59.9809	0.91242	0.993338
FOXP2	cluster_334	1047	764	1047	839	72.9704	80.1337	0.910608	0.999957
FOXP3	cluster_334	1047	724	1047	763	69.15	72.8749	0.948886	0.973011
FOXP4	cluster_334	1047	734	1047	764	70.1051	72.9704	0.960733	0.933381
FOXQ1	cluster_333	1047	646	1047	775	61.7001	74.021	0.833548	1
FOXS1	cluster_334	1047	771	1047	784	73.639	74.8806	0.983418	0.757955
GABPA	cluster_344	1047	918	1047	880	87.6791	84.0497	1.04318	0.0100897
GATA1	cluster_267	1047	496	1047	556	47.3734	53.1041	0.892086	0.996171
GATA1_TAL1	cluster_232	1047	571	1047	652	54.5368	62.2732	0.875767	0.999862
GATA2	cluster_213	1047	504	1047	590	48.1375	56.3515	0.854237	0.99993
GATA3	cluster_213	1047	701	1047	760	66.9532	72.5883	0.922368	0.997858
GATA4	cluster_213	1047	726	1047	774	69.341	73.9255	0.937984	0.991256
GATA5	cluster_213	1047	458	1047	528	43.744	50.4298	0.867424	0.999063
GATA6	cluster_213	1047	641	1047	697	61.2225	66.5712	0.919656	0.99526
GBX1	cluster_366	1047	374	1047	457	35.7211	43.6485	0.818381	0.999913
GBX2	cluster_366	1047	292	1047	381	27.8892	36.3897	0.766404	0.999988
GCM1	cluster_147	1047	720	1047	630	68.7679	60.1719	1.14286	2.37934e-05
GCM2	cluster_147	1047	696	1047	584	66.4756	55.7784	1.19178	3.14851e-07
GFI1B	cluster_210	1047	814	1047	828	77.7459	79.0831	0.983092	0.787193
GFI1	cluster_210	1047	629	1047	707	60.0764	67.5263	0.889675	0.999838
GLI1	cluster_245	1047	850	1047	782	81.1843	74.6896	1.08696	0.000203546
GLI2	cluster_245	1047	867	1047	740	82.808	70.6781	1.17162	2.9494e-11
GLI3	cluster_245	1047	852	1047	725	81.3754	69.2455	1.17517	7.27103e-11
GLIS1	cluster_248	1047	576	1047	431	55.0143	41.1652	1.33643	1.41253e-10
GLIS2	cluster_248	1047	777	1047	660	74.212	63.0372	1.17727	2.20648e-08
GLIS3	cluster_248	1047	808	1047	688	77.1729	65.7116	1.17442	3.92839e-09
GMEB1	cluster_304	1047	53	1047	42	5.06208	4.01146	1.2619	0.146825
GMEB2	cluster_305	1047	91	1047	78	8.6915	7.44986	1.16667	0.167846
GRHL1	cluster_146	1047	358	1047	372	34.1929	35.5301	0.962366	0.754229
GRHL2	cluster_146	1047	687	1047	702	65.616	67.0487	0.978632	0.770308
GSC2	cluster_259	1047	365	1047	414	34.8615	39.5415	0.881643	0.988123
GSC	cluster_259	1047	365	1047	414	34.8615	39.5415	0.881643	0.988123
GSC_TBX21	cluster_323	1047	758	1047	738	72.3973	70.4871	1.0271	0.17899
GSX1	cluster_371	1047	292	1047	381	27.8892	36.3897	0.766404	0.999988
GSX2	cluster_371	1047	431	1047	518	41.1652	49.4747	0.832046	0.999945
HAND1	cluster_197	1047	894	1047	783	85.3868	74.7851	1.14176	7.34976e-10
HAND1_TCF3	cluster_195	1047	854	1047	841	81.5664	80.3247	1.01546	0.252171
HAND2	cluster_358	1047	516	1047	451	49.2837	43.0755	1.14412	0.00250667
HELT	cluster_361	1047	452	1047	361	43.171	34.4795	1.25208	2.68845e-05
HES1	cluster_364	1047	372	1047	294	35.5301	28.0802	1.26531	0.000149661
HES2	cluster_364	1047	353	1047	297	33.7154	28.3668	1.18855	0.00467716
HES5	cluster_364	1047	408	1047	318	38.9685	30.3725	1.28302	2.1543e-05
HES6	cluster_364	1047	622	1047	534	59.4078	51.0029	1.16479	6.52879e-05
HES7	cluster_364	1047	480	1047	399	45.8453	38.1089	1.20301	0.000196911
HESX1	cluster_366	1047	292	1047	381	27.8892	36.3897	0.766404	0.999988
HEY1	cluster_364	1047	386	1047	261	36.8672	24.9284	1.47893	2.08017e-09
HEY2	cluster_364	1047	481	1047	378	45.9408	36.1032	1.27249	2.87088e-06
HIC1	cluster_141	1047	810	1047	755	77.3639	72.1108	1.07285	0.00329002
HIC2	cluster_140	1047	813	1047	742	77.6504	70.8691	1.09569	0.000230565
HIF1A	cluster_362	1047	212	1047	164	20.2483	15.6638	1.29268	0.00369803
HIF3A	cluster_364	1047	294	1047	215	28.0802	20.5349	1.36744	3.45193e-05
HINFP	cluster_274	1047	508	1047	334	48.5196	31.9007	1.52096	5.31572e-15
HLF	cluster_330	1047	486	1047	556	46.4183	53.1041	0.874101	0.999046
HMBOX1	cluster_187	1047	464	1047	553	44.3171	52.8176	0.83906	0.999959
HMGA1	cluster_208	1047	656	1047	801	62.6552	76.5043	0.818976	1
HMX1	cluster_366	1047	460	1047	572	43.9351	54.6323	0.804196	1
HMX2	cluster_366	1047	494	1047	591	47.1824	56.447	0.835871	0.999991
HMX3	cluster_366	1047	452	1047	570	43.171	54.4413	0.792982	1
HNF1A	cluster_369	1047	428	1047	546	40.8787	52.149	0.783883	1
HNF1A	cluster_253	1047	828	1047	861	79.0831	82.235	0.961672	0.970069
HNF1B	cluster_369	1047	398	1047	504	38.0134	48.1375	0.789683	0.999999
HNF4A	cluster_284	1047	775	1047	774	74.021	73.9255	1.00129	0.5
HNF4A	cluster_342	1047	726	1047	727	69.341	69.4365	0.998624	0.537773
HNF4G	cluster_284	1047	782	1047	786	74.6896	75.0716	0.994911	0.599447
HOMEZ	cluster_4	1047	133	1047	140	12.703	13.3715	0.95	0.698162
HOXA10	cluster_189	1047	585	1047	693	55.8739	66.1891	0.844156	0.999999
HOXA11	cluster_241	1047	356	1047	448	34.0019	42.7889	0.794643	0.999986
HOXA13	cluster_229	1047	674	1047	778	64.3744	74.3075	0.866324	1
HOXA1	cluster_371	1047	352	1047	421	33.6199	40.2101	0.836105	0.999241
HOXA2	cluster_371	1047	352	1047	421	33.6199	40.2101	0.836105	0.999241
HOXA3	cluster_371	1047	408	1047	468	38.9685	44.6991	0.871795	0.996565
HOXA4	cluster_371	1047	377	1047	450	36.0076	42.9799	0.837778	0.999533
HOXA5	cluster_371	1047	451	1047	496	43.0755	47.3734	0.909274	0.978307
HOXA6	cluster_371	1047	380	1047	464	36.2942	44.3171	0.818966	0.999924
HOXA7	cluster_371	1047	333	1047	423	31.8052	40.4011	0.787234	0.999983
HOXA9	cluster_186	1047	201	1047	252	19.1977	24.0688	0.797619	0.997127
HOXB13	cluster_229	1047	677	1047	815	64.6609	77.8415	0.830675	1
HOXB1	cluster_371	1047	382	1047	454	36.4852	43.362	0.84141	0.999441
HOXB2_ELK1	cluster_339	1047	654	1047	631	62.4642	60.2674	1.03645	0.161728
HOXB2	cluster_371	1047	292	1047	381	27.8892	36.3897	0.766404	0.999988
HOXB3	cluster_371	1047	352	1047	421	33.6199	40.2101	0.836105	0.999241
HOXB4	cluster_372	1047	352	1047	421	33.6199	40.2101	0.836105	0.999241
HOXB5	cluster_371	1047	352	1047	421	33.6199	40.2101	0.836105	0.999241
HOXB6	cluster_371	1047	377	1047	464	36.0076	44.3171	0.8125	0.999957
HOXB7	cluster_371	1047	408	1047	478	38.9685	45.6543	0.853556	0.99916
HOXB8	cluster_371	1047	464	1047	546	44.3171	52.149	0.849817	0.999859
HOXB9	cluster_241	1047	347	1047	440	33.1423	42.0248	0.788636	0.999989
HOXC10	cluster_241	1047	415	1047	548	39.6371	52.34	0.757299	1
HOXC11	cluster_241	1047	369	1047	439	35.2436	41.9293	0.840547	0.999285
HOXC12	cluster_241	1047	387	1047	487	36.9628	46.5138	0.794661	0.999996
HOXC13	cluster_241	1047	475	1047	598	45.3677	57.1156	0.794314	1
HOXC4	cluster_372	1047	352	1047	421	33.6199	40.2101	0.836105	0.999241
HOXC8	cluster_371	1047	292	1047	381	27.8892	36.3897	0.766404	0.999988
HOXC9	cluster_241	1047	418	1047	523	39.9236	49.9522	0.799235	0.999998
HOXD10	cluster_241	1047	480	1047	556	45.8453	53.1041	0.863309	0.99962
HOXD11	cluster_241	1047	411	1047	551	39.255	52.6266	0.745917	1
HOXD12_ELK1	cluster_339	1047	582	1047	675	55.5874	64.4699	0.862222	0.999986
HOXD12	cluster_241	1047	352	1047	397	33.6199	37.9179	0.88665	0.98203
HOXD13	cluster_228	1047	546	1047	630	52.149	60.1719	0.866667	0.99991
HOXD1	cluster_371	1047	379	1047	427	36.1987	40.7832	0.887588	0.986136
HOXD3	cluster_371	1047	469	1047	510	44.7947	48.7106	0.919608	0.967095
HOXD4	cluster_372	1047	352	1047	421	33.6199	40.2101	0.836105	0.999241
HOXD8	cluster_371	1047	464	1047	546	44.3171	52.149	0.849817	0.999859
HOXD9	cluster_189	1047	575	1047	686	54.9188	65.5205	0.838192	1
HSF1	cluster_163	1047	529	1047	597	50.5253	57.0201	0.886097	0.998758
HSF2	cluster_163	1047	559	1047	610	53.3906	58.2617	0.916393	0.988952
HSF4	cluster_163	1047	538	1047	578	51.3849	55.2053	0.930796	0.963754
HSF5	cluster_162	1047	452	1047	472	43.171	45.0812	0.957627	0.822314
IKZF1	cluster_266	1047	931	1047	932	88.9207	89.0162	0.998927	0.555461
IKZF2	cluster_172	1047	670	1047	590	63.9924	56.3515	1.13559	0.000209029
IKZF3	cluster_344	1047	923	1047	870	88.1566	83.0946	1.06092	0.000586446
INSM1	cluster_279	1047	833	1047	756	79.5606	72.2063	1.10185	5.05894e-05
IRF1	cluster_264	1047	866	1047	922	82.7125	88.0611	0.939262	0.999796
IRF2	cluster_264	1047	692	1047	732	66.0936	69.914	0.945355	0.972642
IRF3	cluster_264	1047	762	1047	824	72.7794	78.7011	0.924757	0.999347
IRF4	cluster_264	1047	562	1047	646	53.6772	61.7001	0.869969	0.999916
IRF5	cluster_264	1047	550	1047	591	52.531	56.447	0.930626	0.967356
IRF6	cluster_222	1047	405	1047	472	38.6819	45.0812	0.858051	0.998707
IRF7	cluster_264	1047	751	1047	828	71.7287	79.0831	0.907005	0.999963
IRF8	cluster_264	1047	611	1047	662	58.3572	63.2283	0.922961	0.990046
IRF9	cluster_264	1047	691	1047	783	65.9981	74.7851	0.882503	0.999996
IRX1	cluster_127	1047	537	1047	614	51.2894	58.6437	0.874593	0.999695
IRX2	cluster_128	1047	546	1047	601	52.149	57.4021	0.908486	0.993039
IRX5	cluster_127	1047	616	1047	671	58.8348	64.0879	0.918033	0.994051
ISL1	cluster_133	1047	527	1047	580	50.3343	55.3964	0.908621	0.990972
ISL2	cluster_255	1047	571	1047	635	54.5368	60.6495	0.899213	0.997981
ISX	cluster_366	1047	292	1047	381	27.8892	36.3897	0.766404	0.999988
JDP2	cluster_327	1047	562	1047	585	53.6772	55.8739	0.960684	0.854005
JDP2	cluster_347	1047	354	1047	393	33.8109	37.5358	0.900763	0.965998
JUNB	cluster_327	1047	583	1047	573	55.6829	54.7278	1.01745	0.346241
JUNB	cluster_347	1047	324	1047	342	30.9456	32.6648	0.947368	0.813677
JUND	cluster_327	1047	576	1047	563	55.0143	53.7727	1.02309	0.299273
JUND	cluster_347	1047	576	1047	573	55.0143	54.7278	1.00524	0.465007
JUN_JUNB	cluster_327	1047	656	1047	631	62.6552	60.2674	1.03962	0.140595
JUN_JUNB	cluster_347	1047	428	1047	437	40.8787	41.7383	0.979405	0.671407
JUN	cluster_347	1047	655	1047	640	62.5597	61.127	1.02344	0.264416
JUN	cluster_327	1047	733	1047	700	70.0096	66.8577	1.04714	0.0662006
KLF10	cluster_341	1047	844	1047	703	80.6113	67.1442	1.20057	1.33852e-12
KLF11	cluster_336	1047	834	1047	685	79.6562	65.425	1.21752	1.70175e-13
KLF12	cluster_341	1047	785	1047	654	74.9761	62.4642	1.20031	4.06451e-10
KLF13	cluster_336	1047	742	1047	650	70.8691	62.0821	1.14154	1.23944e-05
KLF14	cluster_341	1047	816	1047	674	77.937	64.3744	1.21068	4.40411e-12
KLF15	cluster_341	1047	275	1047	220	26.2655	21.0124	1.25	0.00272297
KLF16	cluster_336	1047	866	1047	735	82.7125	70.2006	1.17823	8.6851e-12
KLF17	cluster_335	1047	905	1047	794	86.4374	75.8357	1.1398	3.26286e-10
KLF1	cluster_341	1047	883	1047	730	84.3362	69.723	1.20959	9.3484e-16
KLF2	cluster_336	1047	777	1047	624	74.212	59.5989	1.24519	7.1976e-13
KLF3	cluster_336	1047	707	1047	583	67.5263	55.6829	1.21269	1.55794e-08
KLF4	cluster_341	1047	904	1047	765	86.3419	73.0659	1.1817	2.13446e-14
KLF5	cluster_341	1047	904	1047	803	86.3419	76.6953	1.12578	7.75853e-09
KLF6	cluster_336	1047	756	1047	623	72.2063	59.5033	1.21348	5.44153e-10
KLF7	cluster_341	1047	770	1047	614	73.5435	58.6437	1.25407	3.57698e-13
KLF8	cluster_341	1047	907	1047	784	86.6285	74.8806	1.15689	5.03331e-12
KLF9	cluster_336	1047	935	1047	748	89.3028	71.4422	1.25	1.42662e-25
LBX1	cluster_371	1047	429	1047	489	40.9742	46.7049	0.877301	0.996398
LBX2	cluster_371	1047	292	1047	381	27.8892	36.3897	0.766404	0.999988
LEF1	cluster_253	1047	760	1047	806	72.5883	76.9819	0.942928	0.991015
LEUTX	cluster_257	1047	571	1047	602	54.5368	57.4976	0.948505	0.920566
LHX1	cluster_371	1047	302	1047	327	28.8443	31.2321	0.923547	0.892413
LHX2	cluster_366	1047	292	1047	381	27.8892	36.3897	0.766404	0.999988
LHX3	cluster_370	1047	522	1047	624	49.8567	59.5989	0.836538	0.999997
LHX4	cluster_371	1047	292	1047	381	27.8892	36.3897	0.766404	0.999988
LHX5	cluster_371	1047	371	1047	469	35.4346	44.7947	0.791045	0.999995
LHX6	cluster_371	1047	310	1047	360	29.6084	34.384	0.861111	0.991576
LHX8	cluster_371	1047	307	1047	373	29.3219	35.6256	0.823056	0.999121
LHX9	cluster_371	1047	373	1047	444	35.6256	42.4069	0.84009	0.999375
LIN54	cluster_149	1047	531	1047	592	50.7163	56.5425	0.896959	0.996713
LMX1A	cluster_370	1047	373	1047	455	35.6256	43.4575	0.81978	0.999897
LMX1B	cluster_370	1047	311	1047	378	29.7039	36.1032	0.822751	0.999223
MAFA	cluster_157	1047	548	1047	508	52.34	48.5196	1.07874	0.0441225
MAFB	cluster_182	1047	714	1047	738	68.1948	70.4871	0.96748	0.881976
MAFF	cluster_182	1047	760	1047	785	72.5883	74.9761	0.968153	0.901808
MAFG	cluster_327	1047	801	1047	731	76.5043	69.8185	1.09576	0.000329803
MAFG_NRF1	cluster_327	1047	771	1047	723	73.639	69.0544	1.06639	0.0115333
MAFK	cluster_327	1047	795	1047	734	75.9312	70.1051	1.08311	0.00155879
MAF	cluster_157	1047	544	1047	532	51.958	50.8118	1.02256	0.315281
MAF_NFE2	cluster_327	1047	754	1047	700	72.0153	66.8577	1.07714	0.00595047
MAX	cluster_364	1047	495	1047	434	47.2779	41.4518	1.14055	0.00414729
MAX_MYC	cluster_363	1047	550	1047	524	52.531	50.0478	1.04962	0.137192
MAZ	cluster_341	1047	815	1047	681	77.8415	65.043	1.19677	5.42342e-11
MECOM	cluster_212	1047	678	1047	743	64.7564	70.9647	0.912517	0.998999
MEF2A	cluster_209	1047	623	1047	752	59.5033	71.8243	0.828457	1
MEF2B	cluster_209	1047	463	1047	619	44.2216	59.1213	0.747981	1
MEF2C	cluster_209	1047	695	1047	788	66.3801	75.2627	0.88198	0.999997
MEF2D	cluster_209	1047	521	1047	642	49.7612	61.3181	0.811526	1
MEIS1	cluster_293	1047	0	1047	0				1
MEIS1	cluster_326	1047	582	1047	674	55.5874	64.3744	0.863501	0.999983
MEIS2	cluster_293	1047	772	1047	746	73.7345	71.2512	1.03485	0.110573
MEIS2	cluster_326	1047	556	1047	727	53.1041	69.4365	0.764787	1
MEIS3	cluster_293	1047	628	1047	663	59.9809	63.3238	0.94721	0.947179
MEOX1	cluster_371	1047	390	1047	458	37.2493	43.744	0.851528	0.99894
MEOX2	cluster_371	1047	373	1047	467	35.6256	44.6036	0.798715	0.999989
MGA_EVX1	cluster_322	1047	661	1047	669	63.1328	63.8968	0.988042	0.658563
MGA	cluster_323	1047	745	1047	674	71.1557	64.3744	1.10534	0.000528343
MITF	cluster_202	1047	463	1047	424	44.2216	40.4967	1.09198	0.0464103
MIX_A	cluster_370	1047	445	1047	524	42.5024	50.0478	0.849237	0.999774
MIXL1	cluster_371	1047	292	1047	381	27.8892	36.3897	0.766404	0.999988
MKX	cluster_128	1047	548	1047	578	52.34	55.2053	0.948097	0.912896
MLXIPL	cluster_202	1047	688	1047	604	65.7116	57.6886	1.13907	9.43937e-05
MLXIP	cluster_364	1047	99	1047	59	9.45559	5.63515	1.67797	0.000595966
MLX	cluster_202	1047	307	1047	288	29.3219	27.5072	1.06597	0.191562
MNT	cluster_202	1047	234	1047	174	22.3496	16.6189	1.34483	0.000558134
MNX1	cluster_371	1047	307	1047	373	29.3219	35.6256	0.823056	0.999121
MSANTD1	cluster_11	1047	357	1047	394	34.0974	37.6313	0.906091	0.958332
MSANTD3	cluster_243	1047	864	1047	792	82.5215	75.6447	1.09091	6.64039e-05
MSANTD4	cluster_18	1047	432	1047	512	41.2607	48.9016	0.84375	0.999814
MSC	cluster_360	1047	797	1047	689	76.1223	65.8071	1.15675	1.22793e-07
MSGN1	cluster_353	1047	765	1047	792	73.0659	75.6447	0.965909	0.919448
MSX1	cluster_366	1047	292	1047	381	27.8892	36.3897	0.766404	0.999988
MSX2	cluster_366	1047	292	1047	381	27.8892	36.3897	0.766404	0.999988
MSX3	cluster_366	1047	292	1047	381	27.8892	36.3897	0.766404	0.999988
MTF1	cluster_129	1047	626	1047	515	59.7899	49.1882	1.21553	6.77192e-07
MXI1	cluster_126	1047	676	1047	651	64.5654	62.1777	1.0384	0.138164
MYBL1	cluster_131	1047	253	1047	258	24.1643	24.6418	0.98062	0.619911
MYBL2	cluster_132	1047	238	1047	280	22.7316	26.7431	0.85	0.985317
MYB	cluster_356	1047	357	1047	357	34.0974	34.0974	1	0.518384
MYC	cluster_363	1047	647	1047	551	61.7956	52.6266	1.17423	1.34071e-05
MYCN	cluster_363	1047	479	1047	389	45.7498	37.1538	1.23136	3.89875e-05
MYF5	cluster_360	1047	696	1047	600	66.4756	57.3066	1.16	9.41281e-06
MYF6	cluster_360	1047	706	1047	679	67.4308	64.852	1.03976	0.114939
MYOD1	cluster_356	1047	857	1047	736	81.8529	70.2961	1.1644	3.42258e-10
MYOG	cluster_359	1047	647	1047	547	61.7956	52.2445	1.18282	6.11067e-06
MYPOP	cluster_308	1047	381	1047	305	36.3897	29.1309	1.24918	0.000237475
MYT1L	cluster_38	1047	619	1047	673	59.1213	64.2789	0.919762	0.993303
MYT1	cluster_39	1047	599	1047	687	57.2111	65.616	0.871907	0.999968
MZF1	cluster_235	1047	835	1047	789	79.7517	75.3582	1.0583	0.00918259
NACC2	cluster_45	1047	623	1047	604	59.5033	57.6886	1.03146	0.212265
NACC2	cluster_126	1047	0	1047	0				1
NANOG	cluster_188	1047	614	1047	623	58.6437	59.5033	0.985554	0.671632
NEUROD1	cluster_358	1047	874	1047	826	83.4766	78.8921	1.05811	0.00426762
NEUROD2	cluster_358	1047	877	1047	831	83.7631	79.3696	1.05535	0.00557294
NEUROD2	cluster_360	1047	354	1047	286	33.8109	27.3161	1.23776	0.000735743
NEUROG1	cluster_353	1047	464	1047	491	44.3171	46.8959	0.94501	0.890379
NEUROG2	cluster_353	1047	641	1047	663	61.2225	63.3238	0.966817	0.850125
NEUROG2	cluster_358	1047	838	1047	807	80.0382	77.0774	1.03841	0.0550602
NFAT5	cluster_171	1047	849	1047	886	81.0888	84.6227	0.958239	0.986262
NFATC1	cluster_171	1047	719	1047	763	68.6724	72.8749	0.942333	0.984722
NFATC2	cluster_171	1047	805	1047	873	76.8863	83.3811	0.922108	0.999923
NFATC3	cluster_170	1047	648	1047	657	61.8911	62.7507	0.986301	0.673987
NFATC4	cluster_171	1047	671	1047	704	64.0879	67.2397	0.953125	0.941197
NFE2L2	cluster_327	1047	760	1047	711	72.5883	67.9083	1.06892	0.0108623
NFE2	cluster_327	1047	582	1047	596	55.5874	56.9245	0.97651	0.745619
NFIA	cluster_238	1047	249	1047	239	23.7822	22.8271	1.04184	0.320904
NFIB	cluster_237	1047	756	1047	669	72.2063	63.8968	1.13004	2.73592e-05
NFIC	cluster_238	1047	812	1047	750	77.5549	71.6332	1.08267	0.00109035
NFIC	cluster_237	1047	717	1047	648	68.4814	61.8911	1.10648	0.000901496
NFIC_TLX1	cluster_237	1047	722	1047	642	68.9589	61.3181	1.12461	0.000144322
NFIL3	cluster_330	1047	500	1047	599	47.7555	57.2111	0.834725	0.999994
NFIX	cluster_237	1047	702	1047	635	67.0487	60.6495	1.10551	0.0013352
NFIX	cluster_237	1047	623	1047	561	59.5033	53.5817	1.11052	0.00357362
NFKB1	cluster_236	1047	549	1047	449	52.4355	42.8844	1.22272	7.29646e-06
NFKB2	cluster_236	1047	473	1047	389	45.1767	37.1538	1.21594	0.000113153
NFYA	cluster_269	1047	646	1047	656	61.7001	62.6552	0.984756	0.689938
NFYB	cluster_160	1047	715	1047	686	68.2904	65.5205	1.04227	0.0967311
NFYC	cluster_269	1047	628	1047	669	59.9809	63.8968	0.938714	0.970659
NHLH1	cluster_359	1047	799	1047	694	76.3133	66.2846	1.1513	2.41057e-07
NHLH2	cluster_359	1047	769	1047	624	73.4479	59.5989	1.23237	1.14867e-11
NKX2_1	cluster_226	1047	738	1047	694	70.4871	66.2846	1.0634	0.0216214
NKX2_2	cluster_243	1047	855	1047	805	81.6619	76.8863	1.06211	0.00410075
NKX2_3	cluster_227	1047	795	1047	736	75.9312	70.2961	1.08016	0.00211522
NKX2_4	cluster_227	1047	761	1047	734	72.6839	70.1051	1.03678	0.104318
NKX2_5	cluster_243	1047	751	1047	731	71.7287	69.8185	1.02736	0.18064
NKX2_8	cluster_227	1047	719	1047	700	68.6724	66.8577	1.02714	0.200004
NKX3_1	cluster_256	1047	720	1047	717	68.7679	68.4814	1.00418	0.462481
NKX3_2	cluster_256	1047	644	1047	686	61.5091	65.5205	0.938776	0.974549
NKX6_1	cluster_371	1047	433	1047	531	41.3563	50.7163	0.815443	0.999993
NKX6_2	cluster_371	1047	292	1047	381	27.8892	36.3897	0.766404	0.999988
NKX6_3	cluster_372	1047	531	1047	608	50.7163	58.0707	0.873355	0.999691
NOBOX	cluster_371	1047	292	1047	381	27.8892	36.3897	0.766404	0.999988
NOTO	cluster_371	1047	479	1047	542	45.7498	51.767	0.883764	0.997435
NPAS2	cluster_364	1047	699	1047	634	66.7622	60.554	1.10252	0.0018134
NPAS3	cluster_364	1047	271	1047	202	25.8835	19.2932	1.34158	0.000186732
NPAS4	cluster_311	1047	455	1047	385	43.4575	36.7717	1.18182	0.0010432
NR1D1	cluster_315	1047	755	1047	690	72.1108	65.9026	1.0942	0.00123964
NR1D2	cluster_315	1047	769	1047	702	73.4479	67.0487	1.09544	0.000797317
NR1H2	cluster_296	1047	490	1047	453	46.8004	43.2665	1.08168	0.0569006
NR1H2_RXRA	cluster_342	1047	734	1047	747	70.1051	71.3467	0.982597	0.749317
NR1H3	cluster_296	1047	778	1047	688	74.3075	65.7116	1.13081	1.07052e-05
NR1H3_RXRA	cluster_351	1047	728	1047	693	69.532	66.1891	1.05051	0.0557906
NR1H4	cluster_296	1047	492	1047	450	46.9914	42.9799	1.09333	0.035836
NR1H4_RXRA	cluster_161	1047	546	1047	478	52.149	45.6543	1.14226	0.00169536
NR1I2	cluster_317	1047	669	1047	607	63.8968	57.9752	1.10214	0.00313736
NR1I3	cluster_142	1047	656	1047	662	62.6552	63.2283	0.990937	0.624273
NR2C1	cluster_315	1047	531	1047	482	50.7163	46.0363	1.10166	0.017896
NR2C2	cluster_342	1047	887	1047	833	84.7182	79.5606	1.06483	0.00123234
NR2C2	cluster_315	1047	514	1047	465	49.0926	44.4126	1.10538	0.0177495
NR2E1	cluster_282	1047	758	1047	789	72.3973	75.3582	0.96071	0.944313
NR2E3	cluster_165	1047	369	1047	352	35.2436	33.6199	1.0483	0.230909
NR2F1	cluster_352	1047	534	1047	486	51.0029	46.4183	1.09877	0.0199331
NR2F1	cluster_342	1047	797	1047	737	76.1223	70.3916	1.08141	0.00177966
NR2F1	cluster_161	1047	584	1047	525	55.7784	50.1433	1.11238	0.00554316
NR2F2	cluster_296	1047	743	1047	740	70.9647	70.6781	1.00405	0.461705
NR2F6	cluster_342	1047	813	1047	739	77.6504	70.5826	1.10014	0.000133087
NR2F6	cluster_343	1047	767	1047	735	73.2569	70.2006	1.04354	0.0662245
NR2F6	cluster_161	1047	556	1047	484	53.1041	46.2273	1.14876	0.000953756
NR3C1	cluster_216	1047	515	1047	473	49.1882	45.1767	1.08879	0.03633
NR3C2	cluster_216	1047	517	1047	478	49.3792	45.6543	1.08159	0.0481562
NR4A1	cluster_343	1047	795	1047	794	75.9312	75.8357	1.00126	0.5
NR4A2	cluster_343	1047	648	1047	668	61.8911	63.8013	0.97006	0.828868
NR4A2_RXRA	cluster_161	1047	533	1047	484	50.9074	46.2273	1.10124	0.0179068
NR5A1	cluster_296	1047	827	1047	798	78.9876	76.2178	1.03634	0.0710696
NR5A2	cluster_296	1047	793	1047	769	75.7402	73.4479	1.03121	0.124126
NR6A1	cluster_295	1047	702	1047	702	67.0487	67.0487	1	0.51854
NRF1	cluster_298	1047	581	1047	425	55.4919	40.5922	1.36706	5.53164e-12
NRL	cluster_182	1047	660	1047	684	63.0372	65.3295	0.964912	0.872748
OLIG1	cluster_353	1047	472	1047	553	45.0812	52.8176	0.853526	0.999832
OLIG2	cluster_353	1047	466	1047	572	44.5081	54.6323	0.814685	0.999999
OLIG2	cluster_360	1047	354	1047	286	33.8109	27.3161	1.23776	0.000735743
OLIG3	cluster_353	1047	485	1047	563	46.3228	53.7727	0.861456	0.999724
ONECUT1	cluster_145	1047	527	1047	669	50.3343	63.8968	0.787743	1
ONECUT2	cluster_145	1047	298	1047	372	28.4623	35.5301	0.801075	0.999781
ONECUT3	cluster_145	1047	530	1047	666	50.6208	63.6103	0.795796	1
OSR1	cluster_119	1047	739	1047	677	70.5826	64.6609	1.09158	0.00218506
OSR2	cluster_120	1047	910	1047	875	86.915	83.5721	1.04	0.0180265
OTX1	cluster_259	1047	374	1047	358	35.7211	34.1929	1.04469	0.245909
OTX2	cluster_257	1047	547	1047	581	52.2445	55.4919	0.94148	0.937534
OVOL1	cluster_134	1047	342	1047	402	32.6648	38.3954	0.850746	0.997334
OVOL2	cluster_134	1047	171	1047	143	16.3324	13.6581	1.1958	0.0491463
PATZ1	cluster_341	1047	816	1047	652	77.937	62.2732	1.25153	2.7639e-15
PAX1	cluster_207	1047	526	1047	475	50.2388	45.3677	1.10737	0.014344
PAX2	cluster_207	1047	452	1047	385	43.171	36.7717	1.17403	0.00161224
PAX3	cluster_297	1047	317	1047	389	30.277	37.1538	0.81491	0.999633
PAX3	cluster_312	1047	464	1047	439	44.3171	41.9293	1.05695	0.144797
PAX4	cluster_371	1047	333	1047	371	31.8052	35.4346	0.897574	0.964411
PAX5	cluster_312	1047	554	1047	448	52.9131	42.7889	1.23661	2.14211e-06
PAX6	cluster_207	1047	555	1047	539	53.0086	51.4804	1.02968	0.255836
PAX7	cluster_297	1047	448	1047	551	42.7889	52.6266	0.813067	0.999997
PAX8	cluster_207	1047	437	1047	396	41.7383	37.8223	1.10354	0.0370392
PAX9	cluster_207	1047	510	1047	444	48.7106	42.4069	1.14865	0.0021654
PBX1	cluster_325	1047	652	1047	678	62.2732	64.7564	0.961652	0.889848
PBX2	cluster_326	1047	565	1047	717	53.9637	68.4814	0.788006	1
PBX3	cluster_242	1047	877	1047	840	83.7631	80.2292	1.04405	0.0202537
PDX1	cluster_371	1047	292	1047	381	27.8892	36.3897	0.766404	0.999988
PGR	cluster_216	1047	696	1047	720	66.4756	68.7679	0.966667	0.878515
PGR	cluster_216	1047	335	1047	321	31.9962	30.659	1.04361	0.270115
PHOX2A	cluster_231	1047	446	1047	587	42.5979	56.0649	0.759796	1
PHOX2B	cluster_231	1047	516	1047	682	49.2837	65.1385	0.756598	1
PITX1	cluster_257	1047	486	1047	502	46.4183	47.9465	0.968127	0.771614
PITX2	cluster_257	1047	560	1047	588	53.4862	56.1605	0.952381	0.89857
PITX3	cluster_259	1047	486	1047	502	46.4183	47.9465	0.968127	0.771614
PKNOX1	cluster_242	1047	818	1047	770	78.128	73.5435	1.06234	0.00818803
PKNOX2	cluster_293	1047	768	1047	732	73.3524	69.914	1.04918	0.0448491
PLAG1	cluster_290	1047	845	1047	720	80.7068	68.7679	1.17361	1.94598e-10
PLAGL1	cluster_288	1047	820	1047	681	78.319	65.043	1.20411	9.31613e-12
PLAGL2	cluster_287	1047	601	1047	492	57.4021	46.9914	1.22154	1.12885e-06
POGK	cluster_17	1047	302	1047	346	28.8443	33.0468	0.872832	0.983323
POU1F1	cluster_278	1047	607	1047	707	57.9752	67.5263	0.858557	0.999998
POU2F1	cluster_278	1047	609	1047	697	58.1662	66.5712	0.873745	0.999971
POU2F1_SOX2	cluster_278	1047	646	1047	787	61.7001	75.1671	0.820839	1
POU2F2	cluster_278	1047	603	1047	712	57.5931	68.0038	0.84691	1
POU2F3	cluster_278	1047	687	1047	747	65.616	71.3467	0.919679	0.997952
POU3F1	cluster_278	1047	611	1047	728	58.3572	69.532	0.839286	1
POU3F2	cluster_278	1047	618	1047	729	59.0258	69.6275	0.847737	1
POU3F3	cluster_278	1047	588	1047	731	56.1605	69.8185	0.804378	1
POU3F4	cluster_278	1047	616	1047	726	58.8348	69.341	0.848485	1
POU4F1	cluster_369	1047	553	1047	669	52.8176	63.8968	0.826607	1
POU4F2	cluster_369	1047	577	1047	679	55.1098	64.852	0.849779	0.999998
POU4F3	cluster_369	1047	550	1047	679	52.531	64.852	0.810015	1
POU5F1B	cluster_278	1047	622	1047	709	59.4078	67.7173	0.877292	0.999968
POU5F1	cluster_278	1047	734	1047	755	70.1051	72.1108	0.972185	0.855585
POU5F1_SOX2	cluster_278	1047	781	1047	850	74.5941	81.1843	0.918824	0.999888
POU6F1	cluster_371	1047	149	1047	194	14.2311	18.5291	0.768041	0.996727
POU6F1	cluster_372	1047	628	1047	662	59.9809	63.2283	0.94864	0.942114
POU6F2	cluster_372	1047	521	1047	555	49.7612	53.0086	0.938739	0.937039
PPARA	cluster_343	1047	657	1047	679	62.7507	64.852	0.967599	0.852191
PPARA_RXRA	cluster_342	1047	814	1047	793	77.7459	75.7402	1.02648	0.150441
PPARD	cluster_342	1047	783	1047	758	74.7851	72.3973	1.03298	0.117075
PPARG	cluster_316	1047	758	1047	706	72.3973	67.4308	1.07365	0.00753074
PPARG_RXRA	cluster_342	1047	951	1047	917	90.8309	87.5836	1.03708	0.00997857
PRDM13	cluster_355	1047	895	1047	769	85.4823	73.4479	1.16385	5.19313e-12
PRDM14	cluster_53	1047	716	1047	630	68.3859	60.1719	1.13651	5.23589e-05
PRDM15	cluster_90	1047	861	1047	833	82.235	79.5606	1.03361	0.0666511
PRDM1	cluster_159	1047	862	1047	877	82.3305	83.7631	0.982896	0.824287
PRDM4	cluster_112	1047	784	1047	811	74.8806	77.4594	0.966708	0.924549
PRDM5	cluster_52	1047	928	1047	859	88.6342	82.0439	1.08033	1.24736e-05
PRDM9	cluster_221	1047	954	1047	879	91.1175	83.9542	1.08532	4.23588e-07
PROP1	cluster_231	1047	490	1047	626	46.8004	59.7899	0.782748	1
PROX1	cluster_244	1047	468	1047	483	44.6991	46.1318	0.968944	0.758735
PRRX1	cluster_366	1047	292	1047	381	27.8892	36.3897	0.766404	0.999988
PRRX2	cluster_371	1047	315	1047	399	30.086	38.1089	0.789474	0.999956
PTF1A	cluster_357	1047	836	1047	803	79.8472	76.6953	1.0411	0.044939
PTF1A	cluster_360	1047	672	1047	586	64.1834	55.9694	1.14676	7.37612e-05
PTF1A	cluster_356	1047	835	1047	772	79.7517	73.7345	1.08161	0.000663293
RARA	cluster_343	1047	714	1047	715	68.1948	68.2904	0.998601	0.537397
RARA	cluster_352	1047	764	1047	678	72.9704	64.7564	1.12684	2.96629e-05
RARA_RXRA	cluster_352	1047	791	1047	698	75.5492	66.6667	1.13324	4.46062e-06
RARA_RXRG	cluster_352	1047	755	1047	630	72.1108	60.1719	1.19841	4.82223e-09
RARB	cluster_343	1047	769	1047	775	73.4479	74.021	0.992258	0.63592
RARB	cluster_352	1047	696	1047	644	66.4756	61.5091	1.08075	0.0101078
RARB	cluster_144	1047	482	1047	455	46.0363	43.4575	1.05934	0.126582
RARG	cluster_343	1047	758	1047	700	72.3973	66.8577	1.08286	0.00336566
RARG	cluster_351	1047	726	1047	656	69.341	62.6552	1.10671	0.000724423
RARG	cluster_144	1047	495	1047	477	47.2779	45.5587	1.03774	0.228165
RAX2	cluster_371	1047	292	1047	381	27.8892	36.3897	0.766404	0.999988
RAX	cluster_366	1047	292	1047	381	27.8892	36.3897	0.766404	0.999988
RBPJ	cluster_125	1047	734	1047	727	70.1051	69.4365	1.00963	0.387636
RELA	cluster_261	1047	663	1047	610	63.3238	58.2617	1.08689	0.00995402
RELB	cluster_234	1047	720	1047	698	68.7679	66.6667	1.03152	0.16317
REL	cluster_261	1047	633	1047	610	60.4585	58.2617	1.0377	0.163831
REST	cluster_177	1047	861	1047	737	82.235	70.3916	1.16825	1.09398e-10
RFX1	cluster_155	1047	425	1047	459	40.5922	43.8395	0.925926	0.939272
RFX2	cluster_155	1047	440	1047	491	42.0248	46.8959	0.89613	0.988908
RFX3	cluster_155	1047	441	1047	462	42.1203	44.1261	0.954545	0.834165
RFX4	cluster_220	1047	468	1047	425	44.6991	40.5922	1.10118	0.0317242
RFX5	cluster_155	1047	492	1047	509	46.9914	48.6151	0.966601	0.784493
RFX6	cluster_73	1047	798	1047	750	76.2178	71.6332	1.064	0.00963381
RFX7	cluster_220	1047	478	1047	501	45.6543	47.851	0.954092	0.85341
RHOX11	cluster_185	1047	580	1047	588	55.3964	56.1605	0.986395	0.653945
RHOXF1	cluster_258	1047	677	1047	629	64.6609	60.0764	1.07631	0.0169841
RORA	cluster_350	1047	731	1047	737	69.8185	70.3916	0.991859	0.630857
RORA	cluster_350	1047	671	1047	695	64.0879	66.3801	0.965468	0.874354
RORB	cluster_350	1047	673	1047	707	64.2789	67.5263	0.951909	0.946698
RORC	cluster_350	1047	627	1047	662	59.8854	63.2283	0.94713	0.947097
RREB1	cluster_203	1047	895	1047	863	85.4823	82.426	1.03708	0.032408
RUNX1	cluster_219	1047	933	1047	897	89.1117	85.6734	1.04013	0.0105369
RUNX2	cluster_219	1047	620	1047	582	59.2168	55.5874	1.06529	0.0509973
RUNX3	cluster_219	1047	773	1047	773	73.83	73.83	1	0.519824
RXRA	cluster_342	1047	787	1047	731	75.1671	69.8185	1.07661	0.00354157
RXRA_VDR	cluster_317	1047	647	1047	616	61.7956	58.8348	1.05032	0.0901133
RXRB	cluster_342	1047	784	1047	754	74.8806	72.0153	1.03979	0.0756164
RXRB	cluster_144	1047	510	1047	480	48.7106	45.8453	1.0625	0.102151
RXRG	cluster_342	1047	784	1047	758	74.8806	72.3973	1.0343	0.10748
RXRG	cluster_144	1047	651	1047	575	62.1777	54.9188	1.13217	0.00043668
SALL3	cluster_22	1047	478	1047	621	45.6543	59.3123	0.769726	1
SATB1	cluster_268	1047	425	1047	564	40.5922	53.8682	0.753546	1
SCAND3	cluster_34	1047	668	1047	570	63.8013	54.4413	1.17193	7.96967e-06
SCRT1	cluster_354	1047	775	1047	722	74.021	68.9589	1.07341	0.00589981
SCRT2	cluster_354	1047	787	1047	723	75.1671	69.0544	1.08852	0.00106312
SHOX2	cluster_366	1047	292	1047	381	27.8892	36.3897	0.766404	0.999988
SHOX	cluster_371	1047	292	1047	381	27.8892	36.3897	0.766404	0.999988
SIX1	cluster_124	1047	665	1047	696	63.5148	66.4756	0.95546	0.928699
SIX2	cluster_124	1047	719	1047	752	68.6724	71.8243	0.956117	0.947964
SIX3	cluster_148	1047	518	1047	536	49.4747	51.1939	0.966418	0.79685
SIX4	cluster_124	1047	719	1047	724	68.6724	69.15	0.993094	0.611512
SLC2A4RG	cluster_21	1047	301	1047	224	28.7488	21.3945	1.34375	6.23357e-05
SMAD2	cluster_196	1047	575	1047	460	54.9188	43.9351	1.25	3.05724e-07
SMAD3	cluster_130	1047	496	1047	447	47.3734	42.6934	1.10962	0.0174888
SMAD4	cluster_130	1047	698	1047	611	66.6667	58.3572	1.14239	5.11643e-05
SMAD5	cluster_130	1047	436	1047	395	41.6428	37.7268	1.1038	0.03698
SNAI1	cluster_355	1047	842	1047	744	80.4202	71.0602	1.13172	3.58799e-07
SNAI2	cluster_356	1047	853	1047	745	81.4709	71.1557	1.14497	1.7317e-08
SNAI3	cluster_356	1047	823	1047	742	78.6055	70.8691	1.10916	2.80037e-05
SOHLH2	cluster_364	1047	360	1047	297	34.384	28.3668	1.21212	0.0017426
SOX10	cluster_252	1047	696	1047	763	66.4756	72.8749	0.912189	0.999392
SOX11	cluster_252	1047	887	1047	911	84.7182	87.0105	0.973655	0.941633
SOX12	cluster_116	1047	691	1047	707	65.9981	67.5263	0.977369	0.784834
SOX13	cluster_318	1047	601	1047	654	57.4021	62.4642	0.91896	0.991994
SOX14	cluster_116	1047	548	1047	609	52.34	58.1662	0.899836	0.996791
SOX15	cluster_318	1047	718	1047	775	68.5769	74.021	0.926452	0.997471
SOX17	cluster_318	1047	773	1047	819	73.83	78.2235	0.943834	0.991957
SOX18	cluster_318	1047	621	1047	680	59.3123	64.9475	0.913235	0.996574
SOX1	cluster_320	1047	579	1047	574	55.3009	54.8233	1.00871	0.430257
SOX21	cluster_320	1047	646	1047	672	61.7001	64.1834	0.96131	0.889095
SOX2	cluster_318	1047	666	1047	669	63.6103	63.8968	0.995516	0.572142
SOX30	cluster_318	1047	552	1047	646	52.7221	61.7001	0.854489	0.999987
SOX3	cluster_318	1047	609	1047	629	58.1662	60.0764	0.968203	0.824715
SOX4	cluster_318	1047	742	1047	806	70.8691	76.9819	0.920596	0.999398
SOX5	cluster_318	1047	703	1047	748	67.1442	71.4422	0.93984	0.985364
SOX6	cluster_318	1047	820	1047	878	78.319	83.8586	0.933941	0.999511
SOX7	cluster_318	1047	781	1047	827	74.5941	78.9876	0.944377	0.992537
SOX8	cluster_318	1047	653	1047	750	62.3687	71.6332	0.870667	0.999997
SOX9	cluster_318	1047	579	1047	619	55.3009	59.1213	0.93538	0.964934
SP140L	cluster_129	1047	176	1047	157	16.8099	14.9952	1.12102	0.141042
SP1	cluster_341	1047	841	1047	712	80.3247	68.0038	1.18118	7.12809e-11
SP2	cluster_341	1047	815	1047	690	77.8415	65.9026	1.18116	7.53962e-10
SP3	cluster_336	1047	833	1047	720	79.5606	68.7679	1.15694	1.03174e-08
SP4	cluster_341	1047	903	1047	766	86.2464	73.1614	1.17885	4.9799e-14
SP5	cluster_276	1047	665	1047	572	63.5148	54.6323	1.16259	2.14052e-05
SP8	cluster_336	1047	862	1047	738	82.3305	70.4871	1.16802	1.03117e-10
SP9	cluster_336	1047	779	1047	635	74.4031	60.6495	1.22677	1.10307e-11
SPDEF	cluster_340	1047	546	1047	488	52.149	46.6094	1.11885	0.00635212
SPI1	cluster_344	1047	957	1047	957	91.404	91.404	1	0.531059
SPIB	cluster_344	1047	956	1047	931	91.3085	88.9207	1.02685	0.039337
SPIC	cluster_344	1047	746	1047	734	71.2512	70.1051	1.01635	0.298746
SPZ1	cluster_183	1047	760	1047	767	72.5883	73.2569	0.990874	0.652989
SREBF1	cluster_349	1047	707	1047	650	67.5263	62.0821	1.08769	0.0051853
SREBF1	cluster_202	1047	569	1047	534	54.3457	51.0029	1.06554	0.0683479
SREBF2	cluster_349	1047	713	1047	693	68.0993	66.1891	1.02886	0.18835
SREBF2	cluster_202	1047	391	1047	362	37.3448	34.575	1.08011	0.101134
SRF	cluster_201	1047	469	1047	496	44.7947	47.3734	0.945565	0.890195
SRY	cluster_319	1047	616	1047	739	58.8348	70.5826	0.833559	1
STAT1	cluster_272	1047	766	1047	805	73.1614	76.8863	0.951553	0.978304
STAT1_STAT2	cluster_264	1047	898	1047	925	85.7689	88.3477	0.970811	0.965918
STAT2	cluster_264	1047	923	1047	946	88.1566	90.3534	0.975687	0.954916
STAT3	cluster_272	1047	775	1047	803	74.021	76.6953	0.965131	0.929328
STAT4	cluster_272	1047	785	1047	829	74.9761	79.1786	0.946924	0.990375
STAT5A	cluster_272	1047	796	1047	785	76.0267	74.9761	1.01401	0.305698
STAT5A_STAT5B	cluster_272	1047	878	1047	887	83.8586	84.7182	0.989853	0.725892
STAT5B	cluster_272	1047	765	1047	794	73.0659	75.8357	0.963476	0.933625
STAT6	cluster_240	1047	595	1047	680	56.829	64.9475	0.875	0.999942
TAL1_TCF3	cluster_353	1047	753	1047	753	71.9198	71.9198	1	0.519391
TBP	cluster_190	1047	514	1047	704	49.0926	67.2397	0.730114	1
TBR1	cluster_323	1047	720	1047	683	68.7679	65.234	1.05417	0.0471355
TBX15	cluster_323	1047	830	1047	750	79.2741	71.6332	1.10667	2.94325e-05
TBX18	cluster_323	1047	808	1047	731	77.1729	69.8185	1.10534	8.25282e-05
TBX19	cluster_321	1047	460	1047	462	43.9351	44.1261	0.995671	0.552531
TBX1	cluster_323	1047	751	1047	703	71.7287	67.1442	1.06828	0.0128692
TBX20	cluster_323	1047	801	1047	782	76.5043	74.6896	1.0243	0.179885
TBX21	cluster_323	1047	750	1047	704	71.6332	67.2397	1.06534	0.0163733
TBX2	cluster_323	1047	703	1047	677	67.1442	64.6609	1.0384	0.124554
TBX3	cluster_323	1047	697	1047	668	66.5712	63.8013	1.04341	0.0994846
TBX4	cluster_323	1047	728	1047	673	69.532	64.2789	1.08172	0.00606016
TBX5	cluster_323	1047	826	1047	741	78.8921	70.7736	1.11471	1.13513e-05
TBX6	cluster_323	1047	882	1047	805	84.2407	76.8863	1.09565	1.29623e-05
TBXT	cluster_321	1047	467	1047	444	44.6036	42.4069	1.0518	0.166086
TCF12	cluster_360	1047	535	1047	439	51.0984	41.9293	1.21868	1.55697e-05
TCF12	cluster_355	1047	863	1047	749	82.426	71.5377	1.1522	1.9629e-09
TCF21	cluster_360	1047	719	1047	662	68.6724	63.2283	1.0861	0.0048928
TCF21	cluster_353	1047	511	1047	526	48.8061	50.2388	0.971483	0.757822
TCF3	cluster_355	1047	859	1047	743	82.0439	70.9647	1.15612	1.35251e-09
TCF4	cluster_355	1047	829	1047	705	79.1786	67.3352	1.17589	5.5987e-10
TCF7L1	cluster_253	1047	807	1047	840	77.0774	80.2292	0.960714	0.965144
TCF7L2	cluster_253	1047	802	1047	856	76.5998	81.7574	0.936916	0.998477
TCF7	cluster_253	1047	693	1047	759	66.1891	72.4928	0.913043	0.999257
TCFL5	cluster_361	1047	304	1047	249	29.0353	23.7822	1.22088	0.00370065
TEAD1	cluster_198	1047	758	1047	808	72.3973	77.1729	0.938119	0.994883
TEAD2	cluster_198	1047	666	1047	735	63.6103	70.2006	0.906122	0.999429
TEAD3	cluster_198	1047	655	1047	702	62.5597	67.0487	0.933048	0.985984
TEAD4	cluster_198	1047	748	1047	814	71.4422	77.7459	0.918919	0.999619
TEF	cluster_330	1047	268	1047	365	25.5969	34.8615	0.734247	0.999998
TFAP2A	cluster_301	1047	793	1047	646	75.7402	61.7001	1.22755	2.54666e-12
TFAP2A	cluster_291	1047	669	1047	518	63.8968	49.4747	1.29151	1.70711e-11
TFAP2A	cluster_291	1047	571	1047	440	54.5368	42.0248	1.29773	6.26664e-09
TFAP2B	cluster_291	1047	645	1047	511	61.6046	48.8061	1.26223	2.4173e-09
TFAP2B	cluster_301	1047	669	1047	496	63.8968	47.3734	1.34879	1.6799e-14
TFAP2B	cluster_291	1047	598	1047	467	57.1156	44.6036	1.28051	6.36121e-09
TFAP2C	cluster_291	1047	659	1047	523	62.9417	49.9522	1.26004	1.27093e-09
TFAP2C	cluster_301	1047	812	1047	664	77.5549	63.4193	1.22289	7.84286e-13
TFAP2C	cluster_291	1047	545	1047	425	52.0535	40.5922	1.28235	8.91116e-08
TFAP2E	cluster_301	1047	644	1047	495	61.5091	47.2779	1.30101	3.89323e-11
TFAP4_ETV1	cluster_184	1047	834	1047	703	79.6562	67.1442	1.18634	5.53074e-11
TFAP4_FLI1	cluster_360	1047	796	1047	690	76.0267	65.9026	1.15362	2.05066e-07
TFAP4	cluster_360	1047	717	1047	641	68.4814	61.2225	1.11856	0.000296334
TFAP4	cluster_353	1047	661	1047	623	63.1328	59.5033	1.061	0.0484212
TFCP2L1	cluster_233	1047	798	1047	694	76.2178	66.2846	1.14986	3.1431e-07
TFCP2	cluster_146	1047	408	1047	389	38.9685	37.1538	1.04884	0.208933
TFDP1	cluster_294	1047	537	1047	467	51.2894	44.6036	1.14989	0.00126702
TFE3	cluster_202	1047	500	1047	438	47.7555	41.8338	1.14155	0.00366656
TFEB	cluster_202	1047	680	1047	615	64.9475	58.7393	1.10569	0.00198738
TFEC	cluster_202	1047	575	1047	497	54.9188	47.469	1.15694	0.000378968
TGIF1	cluster_293	1047	678	1047	636	64.7564	60.745	1.06604	0.0319089
TGIF2LX	cluster_293	1047	545	1047	493	52.0535	47.0869	1.10548	0.0128922
TGIF2LY	cluster_293	1047	520	1047	487	49.6657	46.5138	1.06776	0.0808062
TGIF2	cluster_293	1047	652	1047	627	62.2732	59.8854	1.03987	0.141032
THAP11	cluster_200	1047	797	1047	747	76.1223	71.3467	1.06693	0.0074615
THAP1	cluster_153	1047	861	1047	762	82.235	72.7794	1.12992	1.34833e-07
THRA	cluster_351	1047	862	1047	798	82.3305	76.2178	1.0802	0.000335803
THRB	cluster_342	1047	786	1047	730	75.0716	69.723	1.07671	0.0035725
THRB	cluster_350	1047	570	1047	487	54.4413	46.5138	1.17043	0.000168053
THRB	cluster_351	1047	808	1047	762	77.1729	72.7794	1.06037	0.0115678
TIGD3	cluster_5	1047	691	1047	710	65.9981	67.8128	0.973239	0.823507
TIGD4	cluster_16	1047	420	1047	437	40.1146	41.7383	0.961098	0.788138
TIGD5	cluster_15	1047	321	1047	339	30.659	32.3782	0.946903	0.814258
TIGD7	cluster_27	1047	338	1047	397	32.2827	37.9179	0.851385	0.997004
TLX2	cluster_366	1047	292	1047	381	27.8892	36.3897	0.766404	0.999988
TLX3	cluster_368	1047	434	1047	490	41.4518	46.8004	0.885714	0.993949
TP53	cluster_299	1047	563	1047	496	53.7727	47.3734	1.13508	0.00195315
TP63	cluster_299	1047	431	1047	431	41.1652	41.1652	1	0.517708
TP73	cluster_299	1047	602	1047	539	57.4976	51.4804	1.11688	0.00324952
TPRX1	cluster_3	1047	672	1047	770	64.1834	73.5435	0.872727	0.999999
TRPS1	cluster_213	1047	647	1047	710	61.7956	67.8128	0.911268	0.998304
TWIST1	cluster_357	1047	834	1047	778	79.6562	74.3075	1.07198	0.00213555
TWIST2	cluster_360	1047	354	1047	286	33.8109	27.3161	1.23776	0.000735743
UNCX	cluster_371	1047	292	1047	381	27.8892	36.3897	0.766404	0.999988
USF1	cluster_202	1047	683	1047	638	65.234	60.936	1.07053	0.023141
USF2	cluster_202	1047	449	1047	364	42.8844	34.766	1.23352	8.19563e-05
USF3	cluster_363	1047	422	1047	325	40.3056	31.0411	1.29846	5.83312e-06
VAX1	cluster_371	1047	385	1047	449	36.7717	42.8844	0.857461	0.998149
VAX2	cluster_371	1047	292	1047	381	27.8892	36.3897	0.766404	0.999988
VDR	cluster_142	1047	741	1047	738	70.7736	70.4871	1.00407	0.461778
VENTX	cluster_365	1047	391	1047	461	37.3448	44.0306	0.848156	0.99921
VEZF1	cluster_248	1047	648	1047	537	61.8911	51.2894	1.2067	6.02982e-07
VSX1	cluster_371	1047	398	1047	474	38.0134	45.2722	0.839662	0.999681
VSX2	cluster_371	1047	374	1047	463	35.7211	44.2216	0.807775	0.999971
WT1	cluster_205	1047	888	1047	761	84.8138	72.6839	1.16689	6.56471e-12
XBP1	cluster_307	1047	318	1047	292	30.3725	27.8892	1.08904	0.114598
YY1	cluster_192	1047	791	1047	789	75.5492	75.3582	1.00253	0.479753
YY2	cluster_139	1047	556	1047	517	53.1041	49.3792	1.07544	0.0483106
ZBED1	cluster_154	1047	248	1047	214	23.6867	20.4394	1.15888	0.0409751
ZBED2	cluster_223	1047	483	1047	480	46.1318	45.8453	1.00625	0.465061
ZBED4	cluster_152	1047	552	1047	447	52.7221	42.6934	1.2349	2.63396e-06
ZBED5	cluster_2	1047	721	1047	563	68.8634	53.7727	1.28064	8.23642e-13
ZBTB11	cluster_337	1047	734	1047	615	70.1051	58.7393	1.1935	3.43576e-08
ZBTB12	cluster_88	1047	767	1047	737	73.2569	70.3916	1.04071	0.0794376
ZBTB14	cluster_166	1047	464	1047	312	44.3171	29.7994	1.48718	3.72769e-12
ZBTB17	cluster_297	1047	224	1047	270	21.3945	25.788	0.82963	0.992247
ZBTB18	cluster_357	1047	890	1047	840	85.0048	80.2292	1.05952	0.00233664
ZBTB21	cluster_348	1047	416	1047	365	39.7326	34.8615	1.13973	0.0119134
ZBTB24	cluster_62	1047	845	1047	787	80.7068	75.1671	1.0737	0.00132097
ZBTB26	cluster_193	1047	781	1047	781	74.5941	74.5941	1	0.520016
ZBTB2	cluster_337	1047	618	1047	515	59.0258	49.1882	1.2	3.79168e-06
ZBTB32	cluster_114	1047	582	1047	621	55.5874	59.3123	0.937198	0.961481
ZBTB33	cluster_154	1047	188	1047	151	17.9561	14.4222	1.24503	0.0162955
ZBTB40	cluster_39	1047	623	1047	720	59.5033	68.7679	0.865278	0.999996
ZBTB41	cluster_290	1047	845	1047	667	80.7068	63.7058	1.26687	1.87612e-18
ZBTB47	cluster_83	1047	553	1047	663	52.8176	63.3238	0.834087	1
ZBTB48	cluster_95	1047	881	1047	781	84.1452	74.5941	1.12804	4.04636e-08
ZBTB5	cluster_31	1047	585	1047	611	55.8739	58.3572	0.957447	0.883412
ZBTB6	cluster_110	1047	879	1047	801	83.9542	76.5043	1.09738	1.14553e-05
ZBTB7A	cluster_137	1047	765	1047	593	73.0659	56.638	1.29005	2.02261e-15
ZBTB7B	cluster_246	1047	697	1047	616	66.5712	58.8348	1.13149	0.000148832
ZBTB7C	cluster_246	1047	756	1047	695	72.2063	66.3801	1.08777	0.0022285
ZBTB8A	cluster_168	1047	872	1047	740	83.2856	70.6781	1.17838	4.13e-12
ZBTB8B	cluster_9	1047	500	1047	446	47.7555	42.5979	1.12108	0.00996403
ZEB1	cluster_355	1047	662	1047	546	63.2283	52.149	1.21245	1.7692e-07
ZEB2	cluster_355	1047	806	1047	699	76.9819	66.7622	1.15308	1.22018e-07
ZFP14	cluster_81	1047	953	1047	905	91.022	86.4374	1.05304	0.00056358
ZFP28	cluster_37	1047	907	1047	965	86.6285	92.1681	0.939896	0.999987
ZFP335	cluster_51	1047	834	1047	733	79.6562	70.0096	1.13779	2.24413e-07
ZFP3	cluster_36	1047	738	1047	715	70.4871	68.2904	1.03217	0.148437
ZFP42	cluster_192	1047	816	1047	761	77.937	72.6839	1.07227	0.00308744
ZFP57	cluster_105	1047	377	1047	324	36.0076	30.9456	1.16358	0.00800495
ZFP809	cluster_199	1047	918	1047	835	87.6791	79.7517	1.0994	5.5081e-07
ZFP961	cluster_310	1047	554	1047	453	52.9131	43.2665	1.22296	6.01666e-06
ZFTA	cluster_289	1047	783	1047	665	74.7851	63.5148	1.17744	1.45422e-08
ZFX	cluster_173	1047	827	1047	676	78.9876	64.5654	1.22337	1.30796e-13
ZGLP1	cluster_217	1047	0	1047	0				1
ZIC1	cluster_247	1047	763	1047	625	72.8749	59.6944	1.2208	1.0924e-10
ZIC1_ZIC2	cluster_286	1047	840	1047	769	80.2292	73.4479	1.09233	0.000141324
ZIC2	cluster_286	1047	910	1047	792	86.915	75.6447	1.14899	2.12479e-11
ZIC3	cluster_286	1047	893	1047	810	85.2913	77.3639	1.10247	1.99571e-06
ZIC4	cluster_247	1047	740	1047	610	70.6781	58.2617	1.21311	1.80629e-09
ZIC5	cluster_247	1047	753	1047	600	71.9198	57.3066	1.255	1.64407e-12
ZIM3	cluster_265	1047	901	1047	934	86.0554	89.2073	0.964668	0.988062
ZKSCAN1	cluster_104	1047	465	1047	452	44.4126	43.171	1.02876	0.29856
ZKSCAN3	cluster_63	1047	796	1047	679	76.0267	64.852	1.17231	1.29348e-08
ZKSCAN4	cluster_20	1047	628	1047	697	59.9809	66.5712	0.901004	0.99925
ZKSCAN5	cluster_345	1047	924	1047	828	88.2521	79.0831	1.11594	8.19235e-09
ZNF121	cluster_70	1047	764	1047	697	72.9704	66.5712	1.09613	0.000837608
ZNF131	cluster_298	1047	264	1047	207	25.2149	19.7708	1.27536	0.00167651
ZNF134	cluster_270	1047	726	1047	739	69.341	70.5826	0.982409	0.747726
ZNF135	cluster_101	1047	868	1047	766	82.9035	73.1614	1.13316	4.45326e-08
ZNF136	cluster_99	1047	705	1047	738	67.3352	70.4871	0.955285	0.945799
ZNF140	cluster_273	1047	615	1047	625	58.7393	59.6944	0.984	0.687626
ZNF142	cluster_169	1047	594	1047	469	56.7335	44.7947	1.26652	2.87603e-08
ZNF143	cluster_200	1047	853	1047	784	81.4709	74.8806	1.08801	0.000157557
ZNF146	cluster_40	1047	506	1047	606	48.3286	57.8797	0.834983	0.999995
ZNF148	cluster_341	1047	841	1047	708	80.3247	67.6218	1.18785	2.07132e-11
ZNF157	cluster_47	1047	658	1047	698	62.8462	66.6667	0.942693	0.969655
ZNF16	cluster_87	1047	932	1047	868	89.0162	82.9035	1.07373	3.51276e-05
ZNF175	cluster_344	1047	909	1047	899	86.8195	85.8644	1.01112	0.283443
ZNF184	cluster_158	1047	804	1047	822	76.7908	78.51	0.978102	0.840541
ZNF189	cluster_86	1047	887	1047	844	84.7182	80.6113	1.05095	0.00762354
ZNF18	cluster_323	1047	897	1047	800	85.6734	76.4088	1.12125	3.86759e-08
ZNF20	cluster_93	1047	681	1047	682	65.043	65.1385	0.998534	0.536525
ZNF211	cluster_75	1047	480	1047	610	45.8453	58.2617	0.786885	1
ZNF213	cluster_174	1047	878	1047	719	83.8586	68.6724	1.22114	1.53696e-16
ZNF214	cluster_61	1047	742	1047	749	70.8691	71.5377	0.990654	0.650273
ZNF215	cluster_68	1047	821	1047	716	78.4145	68.3859	1.14665	1.27036e-07
ZNF226	cluster_211	1047	777	1047	829	74.212	79.1786	0.937274	0.996941
ZNF234	cluster_211	1047	821	1047	857	78.4145	81.8529	0.957993	0.978686
ZNF24	cluster_324	1047	689	1047	730	65.8071	69.723	0.943836	0.975243
ZNF250	cluster_224	1047	813	1047	895	77.6504	85.4823	0.90838	0.999999
ZNF251	cluster_254	1047	763	1047	795	72.8749	75.9312	0.959748	0.950808
ZNF257	cluster_80	1047	951	1047	868	90.8309	82.9035	1.09562	4.65798e-08
ZNF260	cluster_40	1047	617	1047	661	58.9303	63.1328	0.933434	0.97814
ZNF263	cluster_277	1047	902	1047	835	86.1509	79.7517	1.08024	6.05434e-05
ZNF274	cluster_98	1047	787	1047	779	75.1671	74.4031	1.01027	0.362329
ZNF275	cluster_74	1047	844	1047	747	80.6113	71.3467	1.12985	4.28291e-07
ZNF281	cluster_341	1047	915	1047	788	87.3926	75.2627	1.16117	5.51049e-13
ZNF282	cluster_136	1047	763	1047	749	72.8749	71.5377	1.01869	0.263
ZNF286B	cluster_143	1047	800	1047	758	76.4088	72.3973	1.05541	0.0200037
ZNF317	cluster_117	1047	883	1047	837	84.3362	79.9427	1.05496	0.00509031
ZNF320	cluster_287	1047	862	1047	765	82.3305	73.0659	1.1268	2.16893e-07
ZNF322	cluster_35	1047	809	1047	758	77.2684	72.3973	1.06728	0.00588404
ZNF324	cluster_87	1047	880	1047	811	84.0497	77.4594	1.08508	7.95938e-05
ZNF331	cluster_71	1047	896	1047	799	85.5778	76.3133	1.1214	4.10075e-08
ZNF335	cluster_30	1047	745	1047	671	71.1557	64.0879	1.11028	0.000322957
ZNF341	cluster_86	1047	837	1047	740	79.9427	70.6781	1.13108	5.41999e-07
ZNF343	cluster_79	1047	865	1047	738	82.617	70.4871	1.17209	3.35133e-11
ZNF347	cluster_176	1047	933	1047	882	89.1117	84.2407	1.05782	0.000636244
ZNF354A	cluster_191	1047	725	1047	818	69.2455	78.128	0.886308	0.999999
ZNF354C	cluster_179	1047	762	1047	681	72.7794	65.043	1.11894	7.82854e-05
ZNF35	cluster_46	1047	523	1047	639	49.9522	61.0315	0.818466	1
ZNF362	cluster_123	1047	652	1047	785	62.2732	74.9761	0.830573	1
ZNF367	cluster_249	1047	600	1047	668	57.3066	63.8013	0.898204	0.998987
ZNF382	cluster_96	1047	733	1047	731	70.0096	69.8185	1.00274	0.481
ZNF384	cluster_123	1047	629	1047	757	60.0764	72.3018	0.830911	1
ZNF395	cluster_21	1047	145	1047	100	13.8491	9.5511	1.45	0.00135925
ZNF407	cluster_103	1047	646	1047	533	61.7001	50.9074	1.21201	3.91905e-07
ZNF410	cluster_135	1047	632	1047	658	60.3629	62.8462	0.960486	0.887477
ZNF416	cluster_59	1047	880	1047	780	84.0497	74.4986	1.12821	4.26121e-08
ZNF417	cluster_310	1047	480	1047	390	45.8453	37.2493	1.23077	3.92046e-05
ZNF418	cluster_58	1047	905	1047	910	86.4374	86.915	0.994505	0.650162
ZNF423	cluster_292	1047	868	1047	726	82.9035	69.341	1.19559	1.86113e-13
ZNF436	cluster_194	1047	891	1047	795	85.1003	75.9312	1.12075	7.18406e-08
ZNF43	cluster_14	1047	596	1047	624	56.9245	59.5989	0.955128	0.900635
ZNF43	cluster_1	1047	364	1047	462	34.766	44.1261	0.787879	0.999995
ZNF449	cluster_84	1047	849	1047	742	81.0888	70.8691	1.1442	2.69964e-08
ZNF454	cluster_111	1047	813	1047	666	77.6504	63.6103	1.22072	1.03211e-12
ZNF460	cluster_101	1047	909	1047	760	86.8195	72.5883	1.19605	2.54826e-16
ZNF470	cluster_118	1047	913	1047	946	87.2015	90.3534	0.965116	0.990787
ZNF471	cluster_37	1047	920	1047	968	87.8701	92.4546	0.950413	0.999847
ZNF490	cluster_181	1047	779	1047	767	74.4031	73.2569	1.01565	0.292245
ZNF493	cluster_19	1047	845	1047	800	80.7068	76.4088	1.05625	0.0095383
ZNF497	cluster_115	1047	633	1047	723	60.4585	69.0544	0.875519	0.999985
ZNF500	cluster_91	1047	702	1047	631	67.0487	60.2674	1.11252	0.000731538
ZNF510	cluster_328	1047	793	1047	782	75.7402	74.6896	1.01407	0.306394
ZNF518B	cluster_7	1047	495	1047	483	47.2779	46.1318	1.02484	0.314974
ZNF524	cluster_50	1047	702	1047	604	67.0487	57.6886	1.16225	5.94817e-06
ZNF528	cluster_94	1047	856	1047	814	81.7574	77.7459	1.0516	0.0128489
ZNF530	cluster_175	1047	942	1047	840	89.9713	80.2292	1.12143	2.11481e-10
ZNF536	cluster_10	1047	0	1047	0				1
ZNF547	cluster_156	1047	712	1047	665	68.0038	63.5148	1.07068	0.0170503
ZNF549	cluster_69	1047	890	1047	774	85.0048	73.9255	1.14987	2.03656e-10
ZNF551	cluster_229	1047	764	1047	798	72.9704	76.2178	0.957393	0.960565
ZNF558	cluster_44	1047	846	1047	897	80.8023	85.6734	0.943144	0.998842
ZNF568	cluster_85	1047	828	1047	814	79.0831	77.7459	1.0172	0.244947
ZNF574	cluster_56	1047	835	1047	714	79.7517	68.1948	1.16947	1.01794e-09
ZNF57	cluster_204	1047	869	1047	764	82.999	72.9704	1.13743	1.86386e-08
ZNF582	cluster_55	1047	792	1047	778	75.6447	74.3075	1.01799	0.255966
ZNF596	cluster_57	1047	708	1047	603	67.6218	57.5931	1.17413	1.28662e-06
ZNF606	cluster_102	1047	862	1047	800	82.3305	76.4088	1.0775	0.00048632
ZNF610	cluster_108	1047	604	1047	456	57.6886	43.553	1.32456	6.14663e-11
ZNF623	cluster_263	1047	874	1047	801	83.4766	76.5043	1.09114	4.06943e-05
ZNF648	cluster_205	1047	933	1047	858	89.1117	81.9484	1.08741	1.95721e-06
ZNF652	cluster_83	1047	634	1047	678	60.554	64.7564	0.935103	0.978988
ZNF667	cluster_54	1047	812	1047	779	77.5549	74.4031	1.04236	0.0507985
ZNF669	cluster_300	1047	571	1047	494	54.5368	47.1824	1.15587	0.000444505
ZNF66	cluster_109	1047	774	1047	642	73.9255	61.3181	1.20561	4.33543e-10
ZNF672	cluster_303	1047	922	1047	839	88.0611	80.1337	1.09893	4.31406e-07
ZNF675	cluster_221	1047	832	1047	809	79.4651	77.2684	1.02843	0.121467
ZNF676	cluster_13	1047	632	1047	536	60.3629	51.1939	1.1791	1.43855e-05
ZNF677	cluster_85	1047	846	1047	864	80.8023	82.5215	0.979167	0.858358
ZNF678	cluster_77	1047	828	1047	752	79.0831	71.8243	1.10106	6.85561e-05
ZNF680	cluster_100	1047	891	1047	923	85.1003	88.1566	0.96533	0.98302
ZNF682	cluster_262	1047	815	1047	657	77.8415	62.7507	1.24049	2.37649e-14
ZNF683	cluster_159	1047	935	1047	947	89.3028	90.4489	0.987328	0.826841
ZNF684	cluster_92	1047	894	1047	807	85.3868	77.0774	1.10781	6.87376e-07
ZNF689	cluster_41	1047	537	1047	648	51.2894	61.8911	0.828704	1
ZNF692	cluster_60	1047	626	1047	496	59.7899	47.3734	1.2621	7.57969e-09
ZNF696	cluster_25	1047	818	1047	813	78.128	77.6504	1.00615	0.416595
ZNF699	cluster_206	1047	837	1047	767	79.9427	73.2569	1.09126	0.000181349
ZNF700	cluster_41	1047	574	1047	679	54.8233	64.852	0.845361	0.999999
ZNF701	cluster_290	1047	964	1047	862	92.0726	82.3305	1.11833	1.21627e-11
ZNF707	cluster_180	1047	890	1047	840	85.0048	80.2292	1.05952	0.00233664
ZNF708	cluster_67	1047	871	1047	769	83.1901	73.4479	1.13264	3.85896e-08
ZNF70	cluster_277	1047	913	1047	840	87.2015	80.2292	1.0869	9.59005e-06
ZNF721	cluster_225	1047	842	1047	867	80.4202	82.808	0.971165	0.928813
ZNF724	cluster_283	1047	803	1047	817	76.6953	78.0325	0.982864	0.783267
ZNF726	cluster_215	1047	720	1047	766	68.7679	73.1614	0.939948	0.988194
ZNF728	cluster_89	1047	856	1047	754	81.7574	72.0153	1.13528	7.58929e-08
ZNF732	cluster_113	1047	921	1047	845	87.9656	80.7068	1.08994	3.01193e-06
ZNF740	cluster_248	1047	776	1047	619	74.1165	59.1213	1.25363	2.05935e-13
ZNF746	cluster_204	1047	835	1047	732	79.7517	69.914	1.14071	1.31341e-07
ZNF75A	cluster_125	1047	854	1047	825	81.5664	78.7966	1.03515	0.0623634
ZNF75D	cluster_125	1047	845	1047	782	80.7068	74.6896	1.08056	0.000560428
ZNF766	cluster_49	1047	783	1047	829	74.7851	79.1786	0.944511	0.992681
ZNF768	cluster_65	1047	954	1047	909	91.1175	86.8195	1.0495	0.00104648
ZNF76	cluster_78	1047	846	1047	765	80.8023	73.0659	1.10588	1.61075e-05
ZNF770	cluster_48	1047	840	1047	730	80.2292	69.723	1.15068	1.75043e-08
ZNF772	cluster_270	1047	515	1047	574	49.1882	54.8233	0.897213	0.995669
ZNF773	cluster_24	1047	854	1047	810	81.5664	77.3639	1.05432	0.00997
ZNF775	cluster_23	1047	971	1047	959	92.7412	91.595	1.01251	0.185494
ZNF780B	cluster_285	1047	760	1047	764	72.5883	72.9704	0.994764	0.596953
ZNF784	cluster_76	1047	524	1047	513	50.0478	48.9971	1.02144	0.331032
ZNF800	cluster_218	1047	201	1047	152	19.1977	14.5177	1.32237	0.00251571
ZNF814	cluster_276	1047	860	1047	752	82.1394	71.8243	1.14362	1.25532e-08
ZNF816	cluster_275	1047	876	1047	761	83.6676	72.6839	1.15112	6.9707e-10
ZNF827	cluster_24	1047	0	1047	0				1
ZNF831	cluster_236	1047	606	1047	596	57.8797	56.9245	1.01678	0.345417
ZNF836	cluster_314	1047	668	1047	547	63.8013	52.2445	1.22121	5.18887e-08
ZNF841	cluster_6	1047	799	1047	788	76.3133	75.2627	1.01396	0.304987
ZNF841	cluster_6	1047	908	1047	859	86.724	82.0439	1.05704	0.00190484
ZNF850	cluster_66	1047	878	1047	818	83.8586	78.128	1.07335	0.000499775
ZNF853	cluster_28	1047	358	1047	301	34.1929	28.7488	1.18937	0.00419218
ZNF85	cluster_97	1047	673	1047	694	64.2789	66.2846	0.969741	0.843718
ZNF865	cluster_122	1047	810	1047	640	77.3639	61.127	1.26562	4.57341e-16
ZNF878	cluster_12	1047	719	1047	783	68.6724	74.7851	0.918263	0.999202
ZNF8	cluster_75	1047	594	1047	671	56.7335	64.0879	0.885246	0.999756
ZNF93	cluster_107	1047	654	1047	518	62.4642	49.4747	1.26255	1.32874e-09
ZSCAN16	cluster_72	1047	696	1047	701	66.4756	66.9532	0.992867	0.609581
ZSCAN21	cluster_42	1047	793	1047	754	75.7402	72.0153	1.05172	0.02933
ZSCAN25	cluster_303	1047	966	1047	888	92.2636	84.8138	1.08784	5.11636e-08
ZSCAN29	cluster_91	1047	613	1047	584	58.5482	55.7784	1.04966	0.108126
ZSCAN2	cluster_43	1047	903	1047	885	86.2464	84.5272	1.02034	0.146463
ZSCAN31	cluster_153	1047	641	1047	609	61.2225	58.1662	1.05255	0.0836159
ZSCAN4	cluster_121	1047	855	1047	789	81.6619	75.3582	1.08365	0.000267489
ZXDA	cluster_302	1047	851	1047	723	81.2798	69.0544	1.17704	5.64676e-11
ZXDB	cluster_302	1047	749	1047	666	71.5377	63.6103	1.12462	6.37029e-05
ZXDC	cluster_302	1047	839	1047	749	80.1337	71.5377	1.12016	2.65451e-06

### Sheet: Female_CAC_cluster_2
X.motif	cluster	target_total	target_w_motifs	global_total	global_w_motifs	target_percentage_w_motifs	global_percentage_w_motifs	global_fold_change	Female_CAC_global_pvalue
AHR_ARNT	cluster_313	879	262	879	177	29.8066	20.1365	1.48023	1.75012e-06
ALX1	cluster_370	879	223	879	308	25.3697	35.0398	0.724026	0.999996
ALX3	cluster_371	879	228	879	316	25.9386	35.9499	0.721519	0.999998
ALX4	cluster_370	879	275	879	344	31.2856	39.1354	0.799419	0.999766
ARGFX	cluster_370	879	255	879	350	29.0102	39.818	0.728571	0.999999
ARID3A	cluster_367	879	474	879	556	53.9249	63.2537	0.852518	0.999971
ARID3B	cluster_368	879	329	879	477	37.4289	54.2662	0.689727	1
ARID5A	cluster_151	879	253	879	392	28.7827	44.5961	0.645408	1
AR	cluster_216	879	486	879	441	55.2901	50.1706	1.10204	0.0177639
ARNT2	cluster_202	879	266	879	219	30.2617	24.9147	1.21461	0.00702888
ARNT_HIF1A	cluster_364	879	210	879	175	23.8908	19.909	1.2	0.02491
ARNTL	cluster_202	879	419	879	367	47.6678	41.752	1.14169	0.00720158
ARNT	cluster_364	879	217	879	166	24.6871	18.8851	1.30723	0.00191535
ARX	cluster_370	879	278	879	375	31.6268	42.6621	0.741333	0.999999
ASCL1	cluster_359	879	647	879	573	73.6064	65.1877	1.12914	7.77616e-05
ASCL1	cluster_355	879	744	879	635	84.6416	72.2412	1.17165	1.5096e-10
ASCL2	cluster_359	879	692	879	612	78.7258	69.6246	1.13072	8.05283e-06
ATF1	cluster_306	879	124	879	115	14.1069	13.083	1.07826	0.288901
ATF2	cluster_347	879	491	879	488	55.8589	55.5176	1.00615	0.461753
ATF3	cluster_347	879	282	879	327	32.0819	37.2014	0.862385	0.989454
ATF3	cluster_327	879	484	879	489	55.0626	55.6314	0.989775	0.613265
ATF4	cluster_329	879	472	879	548	53.6974	62.3436	0.861314	0.999902
ATF6	cluster_307	879	364	879	335	41.4107	38.1115	1.08657	0.0861912
ATF7	cluster_347	879	258	879	285	29.3515	32.4232	0.905263	0.925841
ATOH1	cluster_353	879	518	879	577	58.9306	65.6428	0.897747	0.998431
ATOH1	cluster_358	879	650	879	639	73.9477	72.6962	1.01721	0.294868
ATOH7	cluster_353	879	565	879	553	64.2776	62.9124	1.0217	0.292801
BACH1	cluster_327	879	464	879	503	52.7873	57.2241	0.922465	0.972438
BACH1_MAFK	cluster_327	879	643	879	581	73.1513	66.0978	1.10671	0.000772972
BACH2	cluster_327	879	446	879	424	50.7395	48.2366	1.05189	0.15823
BACH2	cluster_347	879	384	879	394	43.686	44.8237	0.974619	0.701313
BANP	cluster_154	879	106	879	101	12.0592	11.4903	1.0495	0.383651
BARHL1	cluster_251	879	296	879	326	33.6746	37.0876	0.907975	0.938998
BARHL2	cluster_250	879	296	879	326	33.6746	37.0876	0.907975	0.938998
BARX1	cluster_365	879	281	879	365	31.9681	41.5245	0.769863	0.999987
BARX2	cluster_365	879	346	879	475	39.3629	54.0387	0.728421	1
BATF3	cluster_327	879	547	879	539	62.2298	61.3197	1.01484	0.365594
BATF_JUN	cluster_327	879	474	879	490	53.9249	55.7452	0.967347	0.79238
BATF	cluster_327	879	464	879	482	52.7873	54.835	0.962656	0.818309
BCL11A	cluster_178	879	689	879	633	78.3845	72.0137	1.08847	0.00118175
BCL11A	cluster_33	879	538	879	549	61.2059	62.4573	0.979964	0.722107
BCL11B	cluster_219	879	682	879	730	77.5882	83.0489	0.934247	0.998374
BCL6B	cluster_271	879	624	879	627	70.9898	71.3311	0.995215	0.583389
BCL6	cluster_271	879	579	879	586	65.8703	66.6667	0.988055	0.656723
BHLHA15	cluster_353	879	415	879	435	47.2127	49.4881	0.954023	0.841889
BHLHA15	cluster_360	879	599	879	524	68.1456	59.6132	1.14313	0.000117936
BHLHE22	cluster_353	879	389	879	414	44.2548	47.099	0.939614	0.893416
BHLHE22	cluster_360	879	496	879	396	56.4278	45.0512	1.25253	1.13575e-06
BHLHE23	cluster_353	879	364	879	428	41.4107	48.6917	0.850467	0.999087
BHLHE40	cluster_364	879	352	879	301	40.0455	34.2435	1.16944	0.00677938
BHLHE41	cluster_202	879	297	879	254	33.7884	28.8965	1.16929	0.0153864
BNC2	cluster_327	879	596	879	573	67.8043	65.1877	1.04014	0.133141
BSX	cluster_365	879	281	879	365	31.9681	41.5245	0.769863	0.999987
CASZ1	cluster_32	879	542	879	633	61.661	72.0137	0.85624	0.999998
CDX1	cluster_189	879	441	879	552	50.1706	62.7986	0.798913	1
CDX2	cluster_189	879	485	879	573	55.1763	65.1877	0.846422	0.999993
CDX4	cluster_189	879	429	879	542	48.8055	61.661	0.791513	1
CEBPA	cluster_260	879	444	879	518	50.5119	58.9306	0.857143	0.999838
CEBPB	cluster_260	879	214	879	232	24.3458	26.3936	0.922414	0.851163
CEBPD	cluster_260	879	485	879	544	55.1763	61.8885	0.891544	0.998168
CEBPE	cluster_260	879	198	879	236	22.5256	26.8487	0.838983	0.984539
CEBPG	cluster_260	879	249	879	276	28.3276	31.3993	0.902174	0.92776
CEBPG	cluster_329	879	474	879	538	53.9249	61.2059	0.881041	0.99915
CGGBP1	cluster_107	879	216	879	133	24.5734	15.1308	1.62406	4.30797e-07
CLOCK	cluster_364	879	442	879	383	50.2844	43.5722	1.15405	0.00277931
CREB1	cluster_347	879	533	879	531	60.6371	60.4096	1.00377	0.480543
CREB3L1	cluster_307	879	467	879	393	53.1286	44.7099	1.1883	0.000246274
CREB3L2	cluster_363	879	414	879	338	47.099	38.4528	1.22485	0.000148613
CREB3L3	cluster_363	879	380	879	310	43.2309	35.2673	1.22581	0.000372954
CREB3L4	cluster_307	879	364	879	331	41.4107	37.6564	1.0997	0.0592481
CREB3L4	cluster_347	879	197	879	199	22.4118	22.6394	0.98995	0.567988
CREB3	cluster_307	879	275	879	270	31.2856	30.7167	1.01852	0.418295
CREB5	cluster_347	879	250	879	285	28.4414	32.4232	0.877193	0.969009
CREM	cluster_347	879	310	879	297	35.2673	33.7884	1.04377	0.273613
CRX	cluster_257	879	274	879	321	31.1718	36.5188	0.853583	0.992244
CTCFL	cluster_280	879	663	879	527	75.4266	59.9545	1.25806	2.43787e-12
CTCF	cluster_281	879	714	879	639	81.2287	72.6962	1.11737	1.3331e-05
CTCF	cluster_281	879	723	879	630	82.2526	71.6724	1.14762	8.55023e-08
CTCF	cluster_281	879	732	879	628	83.2765	71.4448	1.16561	1.86412e-09
CUX1	cluster_145	879	199	879	267	22.6394	30.3754	0.745318	0.999906
CUX2	cluster_145	879	204	879	291	23.2082	33.1058	0.701031	0.999999
DBP	cluster_330	879	224	879	291	25.4835	33.1058	0.769759	0.99982
DDIT3_CEBPA	cluster_214	879	496	879	531	56.4278	60.4096	0.934087	0.959269
DLX1	cluster_371	879	228	879	316	25.9386	35.9499	0.721519	0.999998
DLX2	cluster_366	879	385	879	473	43.7998	53.8111	0.813953	0.999989
DLX3	cluster_371	879	228	879	316	25.9386	35.9499	0.721519	0.999998
DLX4	cluster_371	879	228	879	316	25.9386	35.9499	0.721519	0.999998
DLX5	cluster_366	879	385	879	473	43.7998	53.8111	0.813953	0.999989
DLX6	cluster_371	879	228	879	316	25.9386	35.9499	0.721519	0.999998
DMBX1	cluster_257	879	446	879	457	50.7395	51.9909	0.97593	0.716542
DMRT1	cluster_239	879	541	879	612	61.5472	69.6246	0.883987	0.999851
DMRT3	cluster_150	879	487	879	517	55.4039	58.8168	0.941973	0.93241
DMRTA1	cluster_150	879	438	879	492	49.8294	55.9727	0.890244	0.995714
DMRTA2	cluster_150	879	481	879	484	54.7213	55.0626	0.993802	0.576016
DMRTB1	cluster_239	879	528	879	593	60.0683	67.463	0.890388	0.999475
DMRTC2	cluster_150	879	479	879	560	54.4937	63.7088	0.855357	0.999966
DMTF1	cluster_340	879	657	879	568	74.744	64.6189	1.15669	2.39506e-06
DNTTIP1	cluster_8	879	591	879	564	67.2355	64.1638	1.04787	0.0957197
DPRX	cluster_259	879	359	879	370	40.8419	42.0933	0.97027	0.719347
DRGX	cluster_366	879	228	879	316	25.9386	35.9499	0.721519	0.999998
DUX4	cluster_231	879	511	879	588	58.1342	66.8942	0.869048	0.99994
DUXA	cluster_230	879	262	879	349	29.8066	39.7042	0.750716	0.999995
DUXBL1	cluster_231	879	444	879	519	50.5119	59.0444	0.855491	0.999866
DUX	cluster_230	879	358	879	437	40.7281	49.7156	0.819222	0.999938
E2F1	cluster_309	879	127	879	95	14.4482	10.8077	1.33684	0.0129266
E2F2	cluster_309	879	128	879	113	14.562	12.8555	1.13274	0.165824
E2F3	cluster_309	879	139	879	148	15.8134	16.8373	0.939189	0.740609
E2F4	cluster_309	879	132	879	136	15.0171	15.4721	0.970588	0.629938
E2F6	cluster_294	879	704	879	614	80.091	69.8521	1.14658	4.48803e-07
E2F7	cluster_294	879	435	879	437	49.4881	49.7156	0.995423	0.556894
E2F8	cluster_294	879	365	879	281	41.5245	31.9681	1.29893	1.97795e-05
EBF1	cluster_292	879	641	879	601	72.9238	68.3732	1.06656	0.0205171
EBF2	cluster_292	879	698	879	629	79.4084	71.5586	1.1097	7.97632e-05
EBF3	cluster_292	879	695	879	613	79.0671	69.7383	1.13377	4.59023e-06
EBF4	cluster_292	879	672	879	626	76.4505	71.2173	1.07348	0.0072823
EGR1	cluster_167	879	657	879	500	74.744	56.8828	1.314	1.67492e-15
EGR2	cluster_167	879	572	879	443	65.0739	50.3982	1.2912	2.96788e-10
EGR3	cluster_167	879	607	879	476	69.0557	54.1524	1.27521	8.29535e-11
EGR4	cluster_167	879	675	879	530	76.7918	60.2958	1.27358	5.51661e-14
EHF	cluster_344	879	742	879	739	84.4141	84.0728	1.00406	0.447928
ELF1	cluster_344	879	767	879	743	87.2582	84.5279	1.0323	0.0574598
ELF2	cluster_337	879	587	879	563	66.7804	64.0501	1.04263	0.124392
ELF3	cluster_344	879	773	879	757	87.9408	86.1206	1.02114	0.143464
ELF4	cluster_337	879	530	879	493	60.2958	56.0865	1.07505	0.0408495
ELF5	cluster_344	879	750	879	739	85.3242	84.0728	1.01488	0.253852
ELK1_HOXA1	cluster_339	879	602	879	553	68.4869	62.9124	1.08861	0.00792462
ELK1_HOXB13	cluster_339	879	500	879	465	56.8828	52.901	1.07527	0.0515762
ELK1	cluster_337	879	365	879	316	41.5245	35.9499	1.15506	0.00937109
ELK1_SREBF2	cluster_346	879	479	879	401	54.4937	45.62	1.19451	0.000118878
ELK3	cluster_337	879	271	879	216	30.8305	24.5734	1.25463	0.00198949
ELK4	cluster_337	879	673	879	641	76.5643	72.9238	1.04992	0.0443733
EMX1	cluster_371	879	228	879	316	25.9386	35.9499	0.721519	0.999998
EMX2	cluster_371	879	228	879	316	25.9386	35.9499	0.721519	0.999998
EN1	cluster_366	879	228	879	316	25.9386	35.9499	0.721519	0.999998
EN2	cluster_371	879	337	879	412	38.339	46.8714	0.817961	0.999878
EOMES	cluster_323	879	607	879	565	69.0557	64.2776	1.07434	0.0190011
EPAS1	cluster_362	879	333	879	262	37.884	29.8066	1.27099	0.000206943
ERF_FIGLA	cluster_184	879	667	879	566	75.8817	64.3914	1.17845	8.80535e-08
ERF_FOXI1	cluster_266	879	675	879	671	76.7918	76.3367	1.00596	0.432941
ERF_FOXO1	cluster_266	879	680	879	689	77.3606	78.3845	0.986938	0.717187
ERF_HOXB13	cluster_339	879	500	879	500	56.8828	56.8828	1	0.519204
ERF	cluster_337	879	483	879	448	54.9488	50.967	1.07812	0.0521046
ERF_NHLH1	cluster_106	879	657	879	579	74.744	65.8703	1.13472	2.85415e-05
ERF_SREBF2	cluster_346	879	464	879	414	52.7873	47.099	1.12077	0.00969861
ERG	cluster_344	879	771	879	741	87.7133	84.3003	1.04049	0.0230096
ESR1	cluster_316	879	532	879	443	60.5233	50.3982	1.2009	1.18715e-05
ESR2	cluster_316	879	722	879	641	82.1388	72.9238	1.12637	2.28703e-06
ESRRA	cluster_296	879	674	879	634	76.678	72.1274	1.06309	0.0164951
ESRRB	cluster_296	879	613	879	585	69.7383	66.5529	1.04786	0.0834503
ESRRG	cluster_296	879	634	879	596	72.1274	67.8043	1.06376	0.0270845
ESX1	cluster_371	879	255	879	335	29.0102	38.1115	0.761194	0.999979
ETS1	cluster_337	879	535	879	515	60.8646	58.5893	1.03883	0.177756
ETS2	cluster_337	879	560	879	545	63.7088	62.0023	1.02752	0.244779
ETV1	cluster_344	879	744	879	726	84.6416	82.5939	1.02479	0.136644
ETV2_DRGX	cluster_339	879	417	879	469	47.4403	53.3561	0.889126	0.994278
ETV2_FIGLA	cluster_184	879	690	879	586	78.4983	66.6667	1.17747	1.67071e-08
ETV2_FOXI1	cluster_266	879	704	879	699	80.091	79.5222	1.00715	0.406092
ETV2_HOXB13	cluster_338	879	407	879	476	46.3026	54.1524	0.855042	0.999582
ETV2	cluster_337	879	590	879	598	67.1217	68.0319	0.986622	0.676719
ETV3	cluster_337	879	479	879	467	54.4937	53.1286	1.0257	0.299369
ETV4	cluster_337	879	395	879	355	44.9374	40.3868	1.11268	0.0299915
ETV5_DRGX	cluster_339	879	542	879	558	61.661	63.4812	0.971326	0.798929
ETV5_FIGLA	cluster_184	879	717	879	621	81.57	70.6485	1.15459	4.88468e-08
ETV5_FOXI1	cluster_266	879	644	879	634	73.2651	72.1274	1.01577	0.314987
ETV5_FOXO1	cluster_266	879	676	879	665	76.9056	75.6542	1.01654	0.287518
ETV5_HOXA2	cluster_339	879	477	879	477	54.2662	54.2662	1	0.519091
ETV5	cluster_337	879	334	879	302	37.9977	34.3572	1.10596	0.061926
ETV6	cluster_337	879	674	879	635	76.678	72.2412	1.06142	0.0188087
ETV7	cluster_337	879	711	879	695	80.8874	79.0671	1.02302	0.185669
EVX1	cluster_371	879	221	879	314	25.1422	35.7224	0.703822	0.999999
EVX2	cluster_371	879	278	879	346	31.6268	39.3629	0.803468	0.999711
EWSR1_FLI1	cluster_172	879	813	879	781	92.4915	88.851	1.04097	0.00541634
FAM200B	cluster_138	879	569	879	435	64.7327	49.4881	1.30805	6.6991e-11
FERD3L	cluster_360	879	586	879	515	66.6667	58.5893	1.13786	0.000277021
FEV	cluster_337	879	371	879	355	42.2071	40.3868	1.04507	0.233743
FEZF2	cluster_64	879	802	879	695	91.24	79.0671	1.15396	3.06339e-13
FIGLA	cluster_202	879	611	879	503	69.5108	57.2241	1.21471	5.61228e-08
FIZ1	cluster_26	879	641	879	624	72.9238	70.9898	1.02724	0.197809
FLI1_DRGX	cluster_339	879	497	879	502	56.5415	57.1104	0.99004	0.613668
FLI1_FOXI1	cluster_266	879	710	879	713	80.7736	81.1149	0.995792	0.595948
FLI1	cluster_337	879	515	879	485	58.5893	55.1763	1.06186	0.0812564
FLYWCH1	cluster_29	879	606	879	692	68.942	78.7258	0.875723	0.999999
FOSB_JUNB	cluster_327	879	424	879	452	48.2366	51.4221	0.938053	0.916725
FOSB_JUNB	cluster_347	879	257	879	279	29.2378	31.7406	0.921147	0.883293
FOSB_JUN	cluster_347	879	323	879	338	36.7463	38.4528	0.955621	0.784593
FOSB	cluster_327	879	484	879	489	55.0626	55.6314	0.989775	0.613265
FOS_JUNB	cluster_327	879	396	879	429	45.0512	48.8055	0.923077	0.947919
FOS_JUND	cluster_327	879	429	879	461	48.8055	52.446	0.930586	0.942296
FOS_JUN	cluster_327	879	479	879	500	54.4937	56.8828	0.958	0.854577
FOS_JUN	cluster_347	879	332	879	335	37.7702	38.1115	0.991045	0.577927
FOSL1_JUNB	cluster_327	879	482	879	483	54.835	54.9488	0.99793	0.538182
FOSL1_JUND	cluster_327	879	538	879	539	61.2059	61.3197	0.998145	0.538999
FOSL1_JUND	cluster_306	879	356	879	379	40.5006	43.1172	0.939314	0.877078
FOSL1_JUN	cluster_327	879	441	879	463	50.1706	52.6735	0.952484	0.863802
FOSL1_JUN	cluster_347	879	200	879	220	22.7531	25.0284	0.909091	0.879925
FOSL1	cluster_327	879	479	879	492	54.4937	55.9727	0.973577	0.74904
FOSL2_JUNB	cluster_327	879	404	879	445	45.9613	50.6257	0.907865	0.977511
FOSL2_JUNB	cluster_347	879	222	879	236	25.256	26.8487	0.940678	0.792476
FOSL2_JUND	cluster_327	879	452	879	487	51.4221	55.4039	0.928131	0.95741
FOSL2_JUND	cluster_347	879	338	879	350	38.4528	39.818	0.965714	0.737371
FOSL2_JUN	cluster_327	879	465	879	496	52.901	56.4278	0.9375	0.937386
FOSL2_JUN	cluster_347	879	342	879	370	38.9078	42.0933	0.924324	0.920589
FOSL2	cluster_327	879	597	879	565	67.9181	64.2776	1.05664	0.059141
FOS	cluster_327	879	432	879	473	49.1468	53.8111	0.913319	0.977496
FOS	cluster_347	879	305	879	325	34.6985	36.9738	0.938462	0.851872
FOXA1	cluster_334	879	563	879	605	64.0501	68.8282	0.930579	0.985088
FOXA2	cluster_334	879	584	879	619	66.4391	70.4209	0.943457	0.967672
FOXA3	cluster_334	879	536	879	557	60.9784	63.3675	0.962298	0.860367
FOXB1	cluster_332	879	535	879	643	60.8646	73.1513	0.832037	1
FOXC1	cluster_332	879	600	879	679	68.2594	77.2469	0.883652	0.999991
FOXC2	cluster_332	879	632	879	693	71.8999	78.8396	0.911977	0.999705
FOXD1	cluster_334	879	586	879	603	66.6667	68.6007	0.971808	0.820573
FOXD2	cluster_331	879	649	879	700	73.8339	79.6359	0.927143	0.998348
FOXD3	cluster_332	879	667	879	711	75.8817	80.8874	0.938115	0.995466
FOXE1	cluster_331	879	677	879	716	77.0193	81.4562	0.945531	0.990704
FOXF1	cluster_334	879	610	879	624	69.397	70.9898	0.977564	0.782923
FOXF2	cluster_334	879	514	879	549	58.4755	62.4573	0.936248	0.960483
FOXG1	cluster_334	879	535	879	563	60.8646	64.0501	0.950266	0.923417
FOXH1	cluster_164	879	594	879	618	67.5768	70.3072	0.961165	0.901235
FOXI1	cluster_334	879	523	879	615	59.4994	69.9659	0.850407	0.999998
FOXJ2_ELF1	cluster_266	879	689	879	689	78.3845	78.3845	1	0.523099
FOXJ2	cluster_334	879	615	879	682	69.9659	77.5882	0.90176	0.999889
FOXJ3	cluster_334	879	582	879	652	66.2116	74.1752	0.892638	0.999895
FOXK1	cluster_334	879	597	879	597	67.9181	67.9181	1	0.520373
FOXK2	cluster_334	879	539	879	581	61.3197	66.0978	0.927711	0.983551
FOXL1	cluster_334	879	551	879	617	62.6849	70.1934	0.893031	0.999646
FOXL2	cluster_334	879	636	879	681	72.3549	77.4744	0.933921	0.994334
FOXM1	cluster_334	879	515	879	561	58.5893	63.8225	0.918004	0.989304
FOXN1	cluster_82	879	555	879	472	63.1399	53.6974	1.17585	3.57588e-05
FOXN3	cluster_334	879	351	879	384	39.9317	43.686	0.914062	0.949929
FOXO1_ELF1	cluster_266	879	698	879	684	79.4084	77.8157	1.02047	0.224795
FOXO1_ELK1	cluster_266	879	721	879	693	82.025	78.8396	1.0404	0.0522294
FOXO1_ELK3	cluster_266	879	593	879	604	67.463	68.7144	0.981788	0.73038
FOXO1_FLI1	cluster_266	879	618	879	695	70.3072	79.0671	0.889209	0.999991
FOXO1	cluster_334	879	633	879	645	72.0137	73.3788	0.981395	0.756753
FOXO3	cluster_334	879	608	879	618	69.1695	70.3072	0.983819	0.716018
FOXO4	cluster_334	879	605	879	644	68.8282	73.2651	0.939441	0.982314
FOXO6	cluster_334	879	631	879	656	71.7861	74.6303	0.96189	0.91929
FOXP1	cluster_334	879	490	879	529	55.7452	60.182	0.926276	0.973379
FOXP2	cluster_334	879	629	879	701	71.5586	79.7497	0.89729	0.999976
FOXP3	cluster_334	879	608	879	642	69.1695	73.0375	0.94704	0.96726
FOXP4	cluster_334	879	627	879	641	71.3311	72.9238	0.978159	0.787525
FOXQ1	cluster_333	879	536	879	645	60.9784	73.3788	0.831008	1
FOXS1	cluster_334	879	630	879	654	71.6724	74.4027	0.963303	0.910482
GABPA	cluster_344	879	775	879	736	88.1684	83.7315	1.05299	0.00450274
GATA1	cluster_267	879	408	879	463	46.4164	52.6735	0.88121	0.996231
GATA1_TAL1	cluster_232	879	498	879	565	56.6553	64.2776	0.881416	0.999548
GATA2	cluster_213	879	435	879	506	49.4881	57.5654	0.859684	0.999714
GATA3	cluster_213	879	593	879	634	67.463	72.1274	0.935331	0.985458
GATA4	cluster_213	879	611	879	644	69.5108	73.2651	0.948758	0.963642
GATA5	cluster_213	879	382	879	447	43.4585	50.8532	0.854586	0.999197
GATA6	cluster_213	879	528	879	586	60.0683	66.6667	0.901024	0.998261
GBX1	cluster_366	879	273	879	381	31.058	43.3447	0.716535	1
GBX2	cluster_366	879	228	879	316	25.9386	35.9499	0.721519	0.999998
GCM1	cluster_147	879	640	879	534	72.81	60.7509	1.1985	4.98216e-08
GCM2	cluster_147	879	616	879	501	70.0796	56.9966	1.22954	7.57564e-09
GFI1B	cluster_210	879	693	879	694	78.8396	78.9534	0.998559	0.546524
GFI1	cluster_210	879	539	879	590	61.3197	67.1217	0.913559	0.995176
GLI1	cluster_245	879	738	879	654	83.959	74.4027	1.12844	4.98992e-07
GLI2	cluster_245	879	742	879	630	84.4141	71.6724	1.17778	6.3518e-11
GLI3	cluster_245	879	707	879	617	80.4323	70.1934	1.14587	3.98964e-07
GLIS1	cluster_248	879	473	879	363	53.8111	41.2969	1.30303	9.33592e-08
GLIS2	cluster_248	879	665	879	555	75.6542	63.1399	1.1982	7.77424e-09
GLIS3	cluster_248	879	657	879	581	74.744	66.0978	1.13081	4.352e-05
GMEB1	cluster_304	879	44	879	37	5.00569	4.20933	1.18919	0.247549
GMEB2	cluster_305	879	71	879	71	8.07736	8.07736	1	0.534857
GRHL1	cluster_146	879	316	879	311	35.9499	35.3811	1.01608	0.421073
GRHL2	cluster_146	879	610	879	590	69.397	67.1217	1.0339	0.165143
GSC2	cluster_259	879	342	879	357	38.9078	40.6143	0.957983	0.782219
GSC	cluster_259	879	342	879	357	38.9078	40.6143	0.957983	0.782219
GSC_TBX21	cluster_323	879	658	879	614	74.8578	69.8521	1.07166	0.0108955
GSX1	cluster_371	879	228	879	316	25.9386	35.9499	0.721519	0.999998
GSX2	cluster_371	879	358	879	422	40.7281	48.0091	0.848341	0.999101
HAND1	cluster_197	879	760	879	655	86.4619	74.5165	1.16031	1.50114e-10
HAND1_TCF3	cluster_195	879	741	879	709	84.3003	80.6598	1.04513	0.025829
HAND2	cluster_358	879	413	879	386	46.9852	43.9135	1.06995	0.106491
HELT	cluster_361	879	393	879	310	44.7099	35.2673	1.26774	3.22683e-05
HES1	cluster_364	879	322	879	258	36.6325	29.3515	1.24806	0.000692368
HES2	cluster_364	879	311	879	255	35.3811	29.0102	1.21961	0.00248485
HES5	cluster_364	879	375	879	264	42.6621	30.0341	1.42045	2.32507e-08
HES6	cluster_364	879	519	879	445	59.0444	50.6257	1.16629	0.000232235
HES7	cluster_364	879	434	879	333	49.3743	37.884	1.3033	7.37367e-07
HESX1	cluster_366	879	228	879	316	25.9386	35.9499	0.721519	0.999998
HEY1	cluster_364	879	325	879	224	36.9738	25.4835	1.45089	1.2554e-07
HEY2	cluster_364	879	397	879	313	45.165	35.6086	1.26837	2.69806e-05
HIC1	cluster_141	879	726	879	633	82.5939	72.0137	1.14692	7.3411e-08
HIC2	cluster_140	879	702	879	631	79.8635	71.7861	1.11252	4.69357e-05
HIF1A	cluster_362	879	169	879	139	19.2264	15.8134	1.21583	0.0343593
HIF3A	cluster_364	879	229	879	186	26.0523	21.1604	1.23118	0.0091342
HINFP	cluster_274	879	396	879	300	45.0512	34.1297	1.32	1.75574e-06
HLF	cluster_330	879	394	879	468	44.8237	53.2423	0.84188	0.999828
HMBOX1	cluster_187	879	381	879	461	43.3447	52.446	0.826464	0.999946
HMGA1	cluster_208	879	545	879	655	62.0023	74.5165	0.832061	1
HMX1	cluster_366	879	398	879	470	45.2787	53.4699	0.846809	0.999753
HMX2	cluster_366	879	421	879	491	47.8953	55.8589	0.857434	0.999652
HMX3	cluster_366	879	387	879	466	44.0273	53.0148	0.830472	0.999933
HNF1A	cluster_369	879	322	879	456	36.6325	51.8771	0.70614	1
HNF1A	cluster_253	879	696	879	725	79.1809	82.4801	0.96	0.965496
HNF1B	cluster_369	879	301	879	421	34.2435	47.8953	0.714964	1
HNF4A	cluster_284	879	679	879	643	77.2469	73.1513	1.05599	0.0265853
HNF4A	cluster_342	879	613	879	617	69.7383	70.1934	0.993517	0.602615
HNF4G	cluster_284	879	675	879	648	76.7918	73.7201	1.04167	0.075334
HOMEZ	cluster_4	879	114	879	114	12.9693	12.9693	1	0.528289
HOXA10	cluster_189	879	465	879	587	52.901	66.7804	0.792164	1
HOXA11	cluster_241	879	279	879	377	31.7406	42.8896	0.740053	0.999999
HOXA13	cluster_229	879	520	879	646	59.1581	73.4926	0.804954	1
HOXA1	cluster_371	879	278	879	346	31.6268	39.3629	0.803468	0.999711
HOXA2	cluster_371	879	278	879	346	31.6268	39.3629	0.803468	0.999711
HOXA3	cluster_371	879	330	879	392	37.5427	44.5961	0.841837	0.998877
HOXA4	cluster_371	879	321	879	371	36.5188	42.2071	0.865229	0.993621
HOXA5	cluster_371	879	398	879	415	45.2787	47.2127	0.959036	0.805388
HOXA6	cluster_371	879	294	879	378	33.4471	43.0034	0.777778	0.999985
HOXA7	cluster_371	879	269	879	356	30.603	40.5006	0.755618	0.999994
HOXA9	cluster_186	879	167	879	205	18.9989	23.322	0.814634	0.988656
HOXB13	cluster_229	879	551	879	677	62.6849	77.0193	0.813885	1
HOXB1	cluster_371	879	327	879	373	37.2014	42.4346	0.876676	0.989002
HOXB2_ELK1	cluster_339	879	559	879	522	63.595	59.3857	1.07088	0.0388115
HOXB2	cluster_371	879	228	879	316	25.9386	35.9499	0.721519	0.999998
HOXB3	cluster_371	879	278	879	346	31.6268	39.3629	0.803468	0.999711
HOXB4	cluster_372	879	278	879	346	31.6268	39.3629	0.803468	0.999711
HOXB5	cluster_371	879	278	879	346	31.6268	39.3629	0.803468	0.999711
HOXB6	cluster_371	879	285	879	380	32.4232	43.2309	0.75	0.999999
HOXB7	cluster_371	879	324	879	394	36.8601	44.8237	0.822335	0.999717
HOXB8	cluster_371	879	384	879	457	43.686	51.9909	0.840263	0.999796
HOXB9	cluster_241	879	277	879	373	31.5131	42.4346	0.742627	0.999999
HOXC10	cluster_241	879	337	879	463	38.339	52.6735	0.727862	1
HOXC11	cluster_241	879	300	879	355	34.1297	40.3868	0.84507	0.997141
HOXC12	cluster_241	879	338	879	409	38.4528	46.5301	0.826406	0.999745
HOXC13	cluster_241	879	407	879	511	46.3026	58.1342	0.796477	1
HOXC4	cluster_372	879	278	879	346	31.6268	39.3629	0.803468	0.999711
HOXC8	cluster_371	879	228	879	316	25.9386	35.9499	0.721519	0.999998
HOXC9	cluster_241	879	335	879	447	38.1115	50.8532	0.749441	1
HOXD10	cluster_241	879	378	879	459	43.0034	52.2184	0.823529	0.999955
HOXD11	cluster_241	879	356	879	469	40.5006	53.3561	0.759062	1
HOXD12_ELK1	cluster_339	879	517	879	566	58.8168	64.3914	0.913428	0.99291
HOXD12	cluster_241	879	269	879	336	30.603	38.2253	0.800595	0.999682
HOXD13	cluster_228	879	413	879	518	46.9852	58.9306	0.797297	1
HOXD1	cluster_371	879	287	879	356	32.6507	40.5006	0.80618	0.999738
HOXD3	cluster_371	879	361	879	427	41.0694	48.5779	0.845433	0.999347
HOXD4	cluster_372	879	278	879	346	31.6268	39.3629	0.803468	0.999711
HOXD8	cluster_371	879	384	879	457	43.686	51.9909	0.840263	0.999796
HOXD9	cluster_189	879	447	879	576	50.8532	65.529	0.776042	1
HSF1	cluster_163	879	460	879	500	52.3322	56.8828	0.92	0.975255
HSF2	cluster_163	879	498	879	501	56.6553	56.9966	0.994012	0.576362
HSF4	cluster_163	879	475	879	470	54.0387	53.4699	1.01064	0.424133
HSF5	cluster_162	879	364	879	416	41.4107	47.3265	0.875	0.994536
IKZF1	cluster_266	879	793	879	785	90.2162	89.306	1.01019	0.290968
IKZF2	cluster_172	879	527	879	490	59.9545	55.7452	1.07551	0.0410214
IKZF3	cluster_344	879	781	879	742	88.851	84.4141	1.05256	0.00381969
INSM1	cluster_279	879	742	879	649	84.4141	73.8339	1.1433	2.95742e-08
IRF1	cluster_264	879	730	879	780	83.0489	88.7372	0.935897	0.999771
IRF2	cluster_264	879	568	879	612	64.6189	69.6246	0.928105	0.988853
IRF3	cluster_264	879	629	879	697	71.5586	79.2947	0.902439	0.999936
IRF4	cluster_264	879	479	879	549	54.4937	62.4573	0.872495	0.999707
IRF5	cluster_264	879	459	879	498	52.2184	56.6553	0.921687	0.972306
IRF6	cluster_222	879	349	879	403	39.7042	45.8476	0.866005	0.996001
IRF7	cluster_264	879	634	879	691	72.1274	78.6121	0.917511	0.999345
IRF8	cluster_264	879	501	879	572	56.9966	65.0739	0.875874	0.999787
IRF9	cluster_264	879	564	879	663	64.1638	75.4266	0.850679	1
IRX1	cluster_127	879	494	879	526	56.2002	59.8407	0.939163	0.944631
IRX2	cluster_128	879	508	879	505	57.7929	57.4516	1.00594	0.461552
IRX5	cluster_127	879	539	879	566	61.3197	64.3914	0.952297	0.916536
ISL1	cluster_133	879	390	879	486	44.3686	55.2901	0.802469	0.999998
ISL2	cluster_255	879	495	879	542	56.314	61.661	0.913284	0.990046
ISX	cluster_366	879	228	879	316	25.9386	35.9499	0.721519	0.999998
JDP2	cluster_327	879	458	879	481	52.1047	54.7213	0.952183	0.874412
JDP2	cluster_347	879	311	879	336	35.3811	38.2253	0.925595	0.900753
JUNB	cluster_327	879	471	879	473	53.5836	53.8111	0.995772	0.557047
JUNB	cluster_347	879	283	879	301	32.1957	34.2435	0.940199	0.832
JUND	cluster_327	879	458	879	470	52.1047	53.4699	0.974468	0.732717
JUND	cluster_347	879	495	879	471	56.314	53.5836	1.05096	0.135116
JUN_JUNB	cluster_327	879	547	879	525	62.2298	59.727	1.0419	0.152266
JUN_JUNB	cluster_347	879	357	879	380	40.6143	43.2309	0.939474	0.876989
JUN	cluster_347	879	549	879	548	62.4573	62.3436	1.00182	0.5
JUN	cluster_327	879	589	879	589	67.008	67.008	1	0.520226
KLF10	cluster_341	879	737	879	596	83.8453	67.8043	1.23658	1.99359e-15
KLF11	cluster_336	879	707	879	575	80.4323	65.4152	1.22957	8.00091e-13
KLF12	cluster_341	879	687	879	553	78.157	62.9124	1.24231	1.40398e-12
KLF13	cluster_336	879	607	879	552	69.0557	62.7986	1.09964	0.00327832
KLF14	cluster_341	879	724	879	562	82.3663	63.9363	1.28826	1.26306e-18
KLF15	cluster_341	879	286	879	204	32.537	23.2082	1.40196	7.95289e-06
KLF16	cluster_336	879	743	879	621	84.5279	70.6485	1.19646	1.64954e-12
KLF17	cluster_335	879	779	879	674	88.6234	76.678	1.15579	1.99682e-11
KLF1	cluster_341	879	763	879	613	86.8032	69.7383	1.2447	1.5428e-18
KLF2	cluster_336	879	683	879	519	77.7019	59.0444	1.31599	2.12606e-17
KLF3	cluster_336	879	637	879	496	72.4687	56.4278	1.28427	1.30303e-12
KLF4	cluster_341	879	767	879	639	87.2582	72.6962	1.20031	1.10286e-14
KLF5	cluster_341	879	777	879	674	88.3959	76.678	1.15282	5.3146e-11
KLF6	cluster_336	879	659	879	522	74.9716	59.3857	1.26245	2.07948e-12
KLF7	cluster_341	879	665	879	505	75.6542	57.4516	1.31683	3.38326e-16
KLF8	cluster_341	879	780	879	661	88.7372	75.1991	1.18003	7.19087e-14
KLF9	cluster_336	879	794	879	638	90.3299	72.5825	1.24451	1.9946e-22
LBX1	cluster_371	879	343	879	398	39.0216	45.2787	0.861809	0.996591
LBX2	cluster_371	879	228	879	316	25.9386	35.9499	0.721519	0.999998
LEF1	cluster_253	879	668	879	681	75.9954	77.4744	0.98091	0.785301
LEUTX	cluster_257	879	480	879	508	54.6075	57.7929	0.944882	0.918361
LHX1	cluster_371	879	237	879	272	26.9625	30.9443	0.871324	0.970856
LHX2	cluster_366	879	228	879	316	25.9386	35.9499	0.721519	0.999998
LHX3	cluster_370	879	407	879	528	46.3026	60.0683	0.770833	1
LHX4	cluster_371	879	228	879	316	25.9386	35.9499	0.721519	0.999998
LHX5	cluster_371	879	304	879	391	34.5848	44.4824	0.777494	0.999991
LHX6	cluster_371	879	232	879	292	26.3936	33.2196	0.794521	0.999271
LHX8	cluster_371	879	221	879	314	25.1422	35.7224	0.703822	0.999999
LHX9	cluster_371	879	296	879	365	33.6746	41.5245	0.810959	0.999719
LIN54	cluster_149	879	441	879	500	50.1706	56.8828	0.882	0.997949
LMX1A	cluster_370	879	298	879	385	33.9022	43.7998	0.774026	0.999992
LMX1B	cluster_370	879	234	879	329	26.6212	37.4289	0.711246	1
MAFA	cluster_157	879	478	879	438	54.38	49.8294	1.09132	0.031289
MAFB	cluster_182	879	595	879	599	67.6906	68.1456	0.993322	0.600812
MAFF	cluster_182	879	606	879	645	68.942	73.3788	0.939535	0.982421
MAFG	cluster_327	879	685	879	620	77.9295	70.5347	1.10484	0.000237719
MAFG_NRF1	cluster_327	879	611	879	595	69.5108	67.6906	1.02689	0.220412
MAFK	cluster_327	879	680	879	619	77.3606	70.4209	1.09855	0.000554609
MAF	cluster_157	879	477	879	450	54.2662	51.1945	1.06	0.107101
MAF_NFE2	cluster_327	879	589	879	566	67.008	64.3914	1.04064	0.13451
MAX	cluster_364	879	423	879	370	48.1229	42.0933	1.14324	0.00633326
MAX_MYC	cluster_363	879	480	879	443	54.6075	50.3982	1.08352	0.0427594
MAZ	cluster_341	879	701	879	577	79.7497	65.6428	1.2149	1.89357e-11
MECOM	cluster_212	879	547	879	624	62.2298	70.9898	0.876603	0.999961
MEF2A	cluster_209	879	546	879	619	62.116	70.4209	0.882068	0.999907
MEF2B	cluster_209	879	384	879	507	43.686	57.6792	0.757396	1
MEF2C	cluster_209	879	603	879	646	68.6007	73.4926	0.933437	0.989684
MEF2D	cluster_209	879	443	879	531	50.3982	60.4096	0.834275	0.99999
MEIS1	cluster_293	879	0	879	0				1
MEIS1	cluster_326	879	485	879	565	55.1763	64.2776	0.858407	0.99996
MEIS2	cluster_293	879	702	879	623	79.8635	70.876	1.12681	7.57777e-06
MEIS2	cluster_326	879	468	879	606	53.2423	68.942	0.772277	1
MEIS3	cluster_293	879	557	879	553	63.3675	62.9124	1.00723	0.441051
MEOX1	cluster_371	879	313	879	374	35.6086	42.5484	0.836898	0.998785
MEOX2	cluster_371	879	313	879	376	35.6086	42.7759	0.832447	0.999121
MGA_EVX1	cluster_322	879	552	879	564	62.7986	64.1638	0.978723	0.740189
MGA	cluster_323	879	632	879	553	71.8999	62.9124	1.14286	3.54554e-05
MITF	cluster_202	879	376	879	356	42.7759	40.5006	1.05618	0.178984
MIX_A	cluster_370	879	344	879	443	39.1354	50.3982	0.776524	0.999999
MIXL1	cluster_371	879	228	879	316	25.9386	35.9499	0.721519	0.999998
MKX	cluster_128	879	454	879	488	51.6496	55.5176	0.930328	0.952931
MLXIPL	cluster_202	879	564	879	497	64.1638	56.5415	1.13481	0.000641765
MLXIP	cluster_364	879	78	879	59	8.87372	6.71217	1.32203	0.0544884
MLX	cluster_202	879	247	879	253	28.1001	28.7827	0.976285	0.644323
MNT	cluster_202	879	195	879	157	22.1843	17.8612	1.24204	0.0136742
MNX1	cluster_371	879	221	879	314	25.1422	35.7224	0.703822	0.999999
MSANTD1	cluster_11	879	279	879	330	31.7406	37.5427	0.845455	0.995439
MSANTD3	cluster_243	879	745	879	665	84.7554	75.6542	1.1203	1.04384e-06
MSANTD4	cluster_18	879	387	879	421	44.0273	47.8953	0.91924	0.953045
MSC	cluster_360	879	673	879	592	76.5643	67.3493	1.13682	1.04878e-05
MSGN1	cluster_353	879	654	879	650	74.4027	73.9477	1.00615	0.435077
MSX1	cluster_366	879	228	879	316	25.9386	35.9499	0.721519	0.999998
MSX2	cluster_366	879	228	879	316	25.9386	35.9499	0.721519	0.999998
MSX3	cluster_366	879	228	879	316	25.9386	35.9499	0.721519	0.999998
MTF1	cluster_129	879	532	879	442	60.5233	50.2844	1.20362	9.59972e-06
MXI1	cluster_126	879	587	879	556	66.7804	63.2537	1.05576	0.0667559
MYBL1	cluster_131	879	176	879	221	20.0228	25.1422	0.79638	0.995679
MYBL2	cluster_132	879	200	879	228	22.7531	25.9386	0.877193	0.946509
MYB	cluster_356	879	295	879	298	33.5609	33.9022	0.989933	0.579951
MYC	cluster_363	879	567	879	470	64.5051	53.4699	1.20638	1.5792e-06
MYCN	cluster_363	879	402	879	340	45.7338	38.6803	1.18235	0.00160492
MYF5	cluster_360	879	578	879	504	65.7565	57.3379	1.14683	0.000170926
MYF6	cluster_360	879	592	879	570	67.3493	64.8464	1.0386	0.145016
MYOD1	cluster_356	879	734	879	623	83.504	70.876	1.17817	1.65621e-10
MYOG	cluster_359	879	549	879	456	62.4573	51.8771	1.20395	4.52969e-06
MYPOP	cluster_308	879	267	879	253	30.3754	28.7827	1.05534	0.248469
MYT1L	cluster_38	879	493	879	557	56.0865	63.3675	0.885099	0.999218
MYT1	cluster_39	879	508	879	561	57.7929	63.8225	0.905526	0.995843
MZF1	cluster_235	879	715	879	667	81.3424	75.8817	1.07196	0.0031073
NACC2	cluster_45	879	536	879	505	60.9784	57.4516	1.06139	0.0726914
NACC2	cluster_126	879	0	879	0				1
NANOG	cluster_188	879	505	879	521	57.4516	59.2719	0.96929	0.794596
NEUROD1	cluster_358	879	720	879	692	81.9113	78.7258	1.04046	0.0526106
NEUROD2	cluster_358	879	718	879	697	81.6837	79.2947	1.03013	0.114338
NEUROD2	cluster_360	879	322	879	242	36.6325	27.5313	1.33058	2.6602e-05
NEUROG1	cluster_353	879	411	879	410	46.7577	46.6439	1.00244	0.5
NEUROG2	cluster_353	879	535	879	571	60.8646	64.9602	0.936953	0.966161
NEUROG2	cluster_358	879	691	879	680	78.6121	77.3606	1.01618	0.282454
NFAT5	cluster_171	879	706	879	744	80.3185	84.6416	0.948925	0.992841
NFATC1	cluster_171	879	627	879	653	71.3311	74.289	0.960184	0.926113
NFATC2	cluster_171	879	684	879	744	77.8157	84.6416	0.919355	0.999906
NFATC3	cluster_170	879	525	879	563	59.727	64.0501	0.932504	0.972288
NFATC4	cluster_171	879	569	879	607	64.7327	69.0557	0.937397	0.975977
NFE2L2	cluster_327	879	620	879	576	70.5347	65.529	1.07639	0.0139128
NFE2	cluster_327	879	482	879	493	54.835	56.0865	0.977688	0.717634
NFIA	cluster_238	879	239	879	187	27.19	21.2742	1.27807	0.00224823
NFIB	cluster_237	879	639	879	568	72.6962	64.6189	1.125	0.00015768
NFIC	cluster_238	879	667	879	613	75.8817	69.7383	1.08809	0.00223505
NFIC	cluster_237	879	629	879	556	71.5586	63.2537	1.13129	0.000122734
NFIC_TLX1	cluster_237	879	599	879	554	68.1456	63.0262	1.08123	0.0135717
NFIL3	cluster_330	879	416	879	496	47.3265	56.4278	0.83871	0.999945
NFIX	cluster_237	879	607	879	529	69.0557	60.182	1.14745	6.04721e-05
NFIX	cluster_237	879	533	879	476	60.6371	54.1524	1.11975	0.00344832
NFKB1	cluster_236	879	460	879	396	52.3322	45.0512	1.16162	0.00131792
NFKB2	cluster_236	879	419	879	342	47.6678	38.9078	1.22515	0.000125791
NFYA	cluster_269	879	527	879	545	59.9545	62.0023	0.966972	0.823547
NFYB	cluster_160	879	600	879	561	68.2594	63.8225	1.06952	0.0278023
NFYC	cluster_269	879	511	879	551	58.1342	62.6849	0.927405	0.977242
NHLH1	cluster_359	879	654	879	586	74.4027	66.6667	1.11604	0.000225252
NHLH2	cluster_359	879	625	879	538	71.1035	61.2059	1.16171	7.12084e-06
NKX2_1	cluster_226	879	612	879	578	69.6246	65.7565	1.05882	0.0461685
NKX2_2	cluster_243	879	734	879	684	83.504	77.8157	1.0731	0.00152517
NKX2_3	cluster_227	879	649	879	615	73.8339	69.9659	1.05528	0.0399441
NKX2_4	cluster_227	879	640	879	609	72.81	69.2833	1.0509	0.0573076
NKX2_5	cluster_243	879	628	879	608	71.4448	69.1695	1.03289	0.160651
NKX2_8	cluster_227	879	598	879	572	68.0319	65.0739	1.04545	0.103147
NKX3_1	cluster_256	879	607	879	606	69.0557	68.942	1.00165	0.5
NKX3_2	cluster_256	879	532	879	579	60.5233	65.8703	0.918826	0.991213
NKX6_1	cluster_371	879	346	879	449	39.3629	51.0808	0.770601	1
NKX6_2	cluster_371	879	228	879	316	25.9386	35.9499	0.721519	0.999998
NKX6_3	cluster_372	879	425	879	508	48.3504	57.7929	0.836614	0.999971
NOBOX	cluster_371	879	228	879	316	25.9386	35.9499	0.721519	0.999998
NOTO	cluster_371	879	381	879	446	43.3447	50.7395	0.85426	0.999198
NPAS2	cluster_364	879	593	879	538	67.463	61.2059	1.10223	0.00357523
NPAS3	cluster_364	879	222	879	170	25.256	19.3402	1.30588	0.00172162
NPAS4	cluster_311	879	391	879	325	44.4824	36.9738	1.20308	0.000797625
NR1D1	cluster_315	879	622	879	585	70.7622	66.5529	1.06325	0.0320669
NR1D2	cluster_315	879	646	879	600	73.4926	68.2594	1.07667	0.00905872
NR1H2	cluster_296	879	438	879	377	49.8294	42.8896	1.1618	0.00204823
NR1H2_RXRA	cluster_342	879	631	879	631	71.7861	71.7861	1	0.52113
NR1H3	cluster_296	879	644	879	585	73.2651	66.5529	1.10085	0.00127202
NR1H3_RXRA	cluster_351	879	594	879	592	67.5768	67.3493	1.00338	0.479702
NR1H4	cluster_296	879	438	879	376	49.8294	42.7759	1.16489	0.0017571
NR1H4_RXRA	cluster_161	879	431	879	418	49.033	47.554	1.0311	0.283418
NR1I2	cluster_317	879	536	879	521	60.9784	59.2719	1.02879	0.247647
NR1I3	cluster_142	879	534	879	559	60.7509	63.595	0.955277	0.899504
NR2C1	cluster_315	879	468	879	405	53.2423	46.0751	1.15556	0.00154534
NR2C2	cluster_342	879	754	879	709	85.7793	80.6598	1.06347	0.00246135
NR2C2	cluster_315	879	448	879	394	50.967	44.8237	1.13706	0.00568676
NR2E1	cluster_282	879	630	879	661	71.6724	75.1991	0.953101	0.958035
NR2E3	cluster_165	879	300	879	302	34.1297	34.3572	0.993377	0.559923
NR2F1	cluster_352	879	468	879	410	53.2423	46.6439	1.14146	0.00326666
NR2F1	cluster_342	879	686	879	634	78.0432	72.1274	1.08202	0.00244319
NR2F1	cluster_161	879	481	879	446	54.7213	50.7395	1.07848	0.0521496
NR2F2	cluster_296	879	652	879	622	74.1752	70.7622	1.04823	0.060731
NR2F6	cluster_342	879	676	879	624	76.9056	70.9898	1.08333	0.0027756
NR2F6	cluster_343	879	628	879	626	71.4448	71.2173	1.00319	0.478971
NR2F6	cluster_161	879	452	879	410	51.4221	46.6439	1.10244	0.0252127
NR3C1	cluster_216	879	416	879	401	47.3265	45.62	1.03741	0.251603
NR3C2	cluster_216	879	408	879	411	46.4164	46.7577	0.992701	0.57583
NR4A1	cluster_343	879	654	879	667	74.4027	75.8817	0.98051	0.780105
NR4A2	cluster_343	879	563	879	563	64.0501	64.0501	1	0.519819
NR4A2_RXRA	cluster_161	879	460	879	416	52.3322	47.3265	1.10577	0.0201124
NR5A1	cluster_296	879	699	879	668	79.5222	75.9954	1.04641	0.0426292
NR5A2	cluster_296	879	693	879	642	78.8396	73.0375	1.07944	0.00261917
NR6A1	cluster_295	879	607	879	604	69.0557	68.7144	1.00497	0.458972
NRF1	cluster_298	879	509	879	368	57.9067	41.8658	1.38315	1.10087e-11
NRL	cluster_182	879	543	879	570	61.7747	64.8464	0.952632	0.917079
OLIG1	cluster_353	879	397	879	461	45.165	52.446	0.861171	0.999041
OLIG2	cluster_353	879	404	879	481	45.9613	54.7213	0.839917	0.999902
OLIG2	cluster_360	879	322	879	242	36.6325	27.5313	1.33058	2.6602e-05
OLIG3	cluster_353	879	417	879	486	47.4403	55.2901	0.858025	0.999584
ONECUT1	cluster_145	879	442	879	552	50.2844	62.7986	0.800725	1
ONECUT2	cluster_145	879	222	879	316	25.256	35.9499	0.702532	1
ONECUT3	cluster_145	879	446	879	552	50.7395	62.7986	0.807971	1
OSR1	cluster_119	879	636	879	573	72.3549	65.1877	1.10995	0.000703709
OSR2	cluster_120	879	771	879	741	87.7133	84.3003	1.04049	0.0230096
OTX1	cluster_259	879	317	879	310	36.0637	35.2673	1.02258	0.382575
OTX2	cluster_257	879	478	879	498	54.38	56.6553	0.959839	0.843239
OVOL1	cluster_134	879	302	879	353	34.3572	40.1593	0.855524	0.994856
OVOL2	cluster_134	879	127	879	117	14.4482	13.3106	1.08547	0.267378
PATZ1	cluster_341	879	724	879	552	82.3663	62.7986	1.31159	1.51023e-20
PAX1	cluster_207	879	440	879	399	50.0569	45.3925	1.10276	0.0280518
PAX2	cluster_207	879	364	879	316	41.4107	35.9499	1.1519	0.0106607
PAX3	cluster_297	879	211	879	324	24.0046	36.8601	0.651235	1
PAX3	cluster_312	879	373	879	361	42.4346	41.0694	1.03324	0.297373
PAX4	cluster_371	879	262	879	316	29.8066	35.9499	0.829114	0.997395
PAX5	cluster_312	879	468	879	381	53.2423	43.3447	1.22835	1.99792e-05
PAX6	cluster_207	879	421	879	475	47.8953	54.0387	0.886316	0.995664
PAX7	cluster_297	879	324	879	462	36.8601	52.5597	0.701299	1
PAX8	cluster_207	879	388	879	335	44.1411	38.1115	1.15821	0.00584866
PAX9	cluster_207	879	428	879	374	48.6917	42.5484	1.14439	0.00556574
PBX1	cluster_325	879	535	879	567	60.8646	64.5051	0.943563	0.948186
PBX2	cluster_326	879	451	879	602	51.3083	68.4869	0.749169	1
PBX3	cluster_242	879	742	879	716	84.4141	81.4562	1.03631	0.0564387
PDX1	cluster_371	879	228	879	316	25.9386	35.9499	0.721519	0.999998
PGR	cluster_216	879	602	879	608	68.4869	69.1695	0.990132	0.640729
PGR	cluster_216	879	282	879	277	32.0819	31.5131	1.01805	0.418847
PHOX2A	cluster_231	879	330	879	504	37.5427	57.3379	0.654762	1
PHOX2B	cluster_231	879	425	879	576	48.3504	65.529	0.737847	1
PITX1	cluster_257	879	418	879	428	47.554	48.6917	0.976636	0.700227
PITX2	cluster_257	879	492	879	503	55.9727	57.2241	0.978131	0.718177
PITX3	cluster_259	879	418	879	428	47.554	48.6917	0.976636	0.700227
PKNOX1	cluster_242	879	700	879	651	79.6359	74.0614	1.07527	0.00330125
PKNOX2	cluster_293	879	652	879	617	74.1752	70.1934	1.05673	0.0351423
PLAG1	cluster_290	879	727	879	620	82.7076	70.5347	1.17258	9.91263e-10
PLAGL1	cluster_288	879	692	879	560	78.7258	63.7088	1.23571	2.1012e-12
PLAGL2	cluster_287	879	530	879	399	60.2958	45.3925	1.32832	2.44825e-10
POGK	cluster_17	879	274	879	300	31.1718	34.1297	0.913333	0.915172
POU1F1	cluster_278	879	501	879	579	56.9966	65.8703	0.865285	0.999946
POU2F1	cluster_278	879	507	879	572	57.6792	65.0739	0.886364	0.999391
POU2F1_SOX2	cluster_278	879	532	879	650	60.5233	73.9477	0.818462	1
POU2F2	cluster_278	879	505	879	579	57.4516	65.8703	0.872193	0.999884
POU2F3	cluster_278	879	555	879	621	63.1399	70.6485	0.89372	0.999661
POU3F1	cluster_278	879	520	879	602	59.1581	68.4869	0.863787	0.999981
POU3F2	cluster_278	879	506	879	591	57.5654	67.2355	0.856176	0.999989
POU3F3	cluster_278	879	509	879	602	57.9067	68.4869	0.845515	0.999998
POU3F4	cluster_278	879	499	879	594	56.7691	67.5768	0.840067	0.999999
POU4F1	cluster_369	879	418	879	557	47.554	63.3675	0.750449	1
POU4F2	cluster_369	879	420	879	561	47.7816	63.8225	0.748663	1
POU4F3	cluster_369	879	430	879	564	48.9192	64.1638	0.762411	1
POU5F1B	cluster_278	879	524	879	582	59.6132	66.2116	0.900344	0.998218
POU5F1	cluster_278	879	622	879	627	70.7622	71.3311	0.992026	0.623805
POU5F1_SOX2	cluster_278	879	636	879	713	72.3549	81.1149	0.892006	0.999995
POU6F1	cluster_371	879	106	879	159	12.0592	18.0887	0.666667	0.999847
POU6F1	cluster_372	879	472	879	563	53.6974	64.0501	0.838366	0.999996
POU6F2	cluster_372	879	393	879	468	44.7099	53.2423	0.839744	0.999857
PPARA	cluster_343	879	572	879	574	65.0739	65.3015	0.996516	0.559692
PPARA_RXRA	cluster_342	879	700	879	674	79.6359	76.678	1.03858	0.0744692
PPARD	cluster_342	879	657	879	642	74.744	73.0375	1.02336	0.223578
PPARG	cluster_316	879	632	879	595	71.8999	67.6906	1.06218	0.0307149
PPARG_RXRA	cluster_342	879	808	879	776	91.9226	88.2821	1.04124	0.00655411
PRDM13	cluster_355	879	756	879	654	86.0068	74.4027	1.15596	6.00299e-10
PRDM14	cluster_53	879	584	879	540	66.4391	61.4334	1.08148	0.0163303
PRDM15	cluster_90	879	724	879	697	82.3663	79.2947	1.03874	0.0575465
PRDM1	cluster_159	879	723	879	731	82.2526	83.1627	0.989056	0.714818
PRDM4	cluster_112	879	667	879	688	75.8817	78.2708	0.969477	0.894051
PRDM5	cluster_52	879	744	879	725	84.6416	82.4801	1.02621	0.123354
PRDM9	cluster_221	879	810	879	745	92.1502	84.7554	1.08725	7.51109e-07
PROP1	cluster_231	879	365	879	517	41.5245	58.8168	0.705996	1
PROX1	cluster_244	879	394	879	399	44.8237	45.3925	0.987469	0.613161
PRRX1	cluster_366	879	228	879	316	25.9386	35.9499	0.721519	0.999998
PRRX2	cluster_371	879	243	879	331	27.6451	37.6564	0.734139	0.999997
PTF1A	cluster_357	879	683	879	677	77.7019	77.0193	1.00886	0.387854
PTF1A	cluster_360	879	571	879	496	64.9602	56.4278	1.15121	0.000149652
PTF1A	cluster_356	879	714	879	653	81.2287	74.289	1.09342	0.000284489
RARA	cluster_343	879	588	879	607	66.8942	69.0557	0.968699	0.846694
RARA	cluster_352	879	663	879	571	75.4266	64.9602	1.16112	9.99093e-07
RARA_RXRA	cluster_352	879	685	879	584	77.9295	66.4391	1.17295	4.73882e-08
RARA_RXRG	cluster_352	879	660	879	528	75.0853	60.0683	1.25	1.0659e-11
RARB	cluster_343	879	621	879	652	70.6485	74.1752	0.952454	0.956169
RARB	cluster_352	879	598	879	529	68.0319	60.182	1.13043	0.000358192
RARB	cluster_144	879	441	879	373	50.1706	42.4346	1.18231	0.000672662
RARG	cluster_343	879	588	879	596	66.8942	67.8043	0.986577	0.676421
RARG	cluster_351	879	616	879	550	70.0796	62.5711	1.12	0.000514375
RARG	cluster_144	879	446	879	397	50.7395	45.165	1.12343	0.0109528
RAX2	cluster_371	879	228	879	316	25.9386	35.9499	0.721519	0.999998
RAX	cluster_366	879	228	879	316	25.9386	35.9499	0.721519	0.999998
RBPJ	cluster_125	879	625	879	612	71.1035	69.6246	1.02124	0.265426
RELA	cluster_261	879	560	879	527	63.7088	59.9545	1.06262	0.0580726
RELB	cluster_234	879	603	879	584	68.6007	66.4391	1.03253	0.179647
REL	cluster_261	879	552	879	512	62.7986	58.248	1.07812	0.0285064
REST	cluster_177	879	732	879	629	83.2765	71.5586	1.16375	2.55727e-09
RFX1	cluster_155	879	377	879	398	42.8896	45.2787	0.947236	0.854706
RFX2	cluster_155	879	385	879	415	43.7998	47.2127	0.927711	0.931202
RFX3	cluster_155	879	388	879	401	44.1411	45.62	0.967581	0.748989
RFX4	cluster_220	879	366	879	365	41.6382	41.5245	1.00274	0.5
RFX5	cluster_155	879	416	879	447	47.3265	50.8532	0.930649	0.936589
RFX6	cluster_73	879	641	879	645	72.9238	73.3788	0.993798	0.606058
RFX7	cluster_220	879	422	879	420	48.0091	47.7816	1.00476	0.480962
RHOX11	cluster_185	879	460	879	493	52.3322	56.0865	0.933063	0.948208
RHOXF1	cluster_258	879	593	879	529	67.463	60.182	1.12098	0.00087786
RORA	cluster_350	879	617	879	623	70.1934	70.876	0.990369	0.642886
RORA	cluster_350	879	566	879	581	64.3914	66.0978	0.974182	0.788532
RORB	cluster_350	879	570	879	593	64.8464	67.463	0.961214	0.886808
RORC	cluster_350	879	543	879	558	61.7747	63.4812	0.973118	0.784873
RREB1	cluster_203	879	774	879	725	88.0546	82.4801	1.06759	0.000603473
RUNX1	cluster_219	879	769	879	756	87.4858	86.0068	1.0172	0.199334
RUNX2	cluster_219	879	514	879	501	58.4755	56.9966	1.02595	0.281173
RUNX3	cluster_219	879	651	879	663	74.0614	75.4266	0.9819	0.762255
RXRA	cluster_342	879	646	879	624	73.4926	70.9898	1.03526	0.131682
RXRA_VDR	cluster_317	879	521	879	520	59.2719	59.1581	1.00192	0.5
RXRB	cluster_342	879	646	879	640	73.4926	72.81	1.00937	0.393942
RXRB	cluster_144	879	475	879	405	54.0387	46.0751	1.17284	0.000495877
RXRG	cluster_342	879	644	879	648	73.2651	73.7201	0.993827	0.60648
RXRG	cluster_144	879	584	879	491	66.4391	55.8589	1.18941	3.2912e-06
SALL3	cluster_22	879	404	879	510	45.9613	58.0205	0.792157	1
SATB1	cluster_268	879	346	879	467	39.3629	53.1286	0.740899	1
SCAND3	cluster_34	879	557	879	480	63.3675	54.6075	1.16042	0.000113127
SCRT1	cluster_354	879	619	879	615	70.4209	69.9659	1.0065	0.437854
SCRT2	cluster_354	879	639	879	620	72.6962	70.5347	1.03065	0.170505
SHOX2	cluster_366	879	228	879	316	25.9386	35.9499	0.721519	0.999998
SHOX	cluster_371	879	228	879	316	25.9386	35.9499	0.721519	0.999998
SIX1	cluster_124	879	560	879	593	63.7088	67.463	0.944351	0.956096
SIX2	cluster_124	879	611	879	634	69.5108	72.1274	0.963722	0.896023
SIX3	cluster_148	879	417	879	457	47.4403	51.9909	0.912473	0.974768
SIX4	cluster_124	879	573	879	611	65.1877	69.5108	0.937807	0.976371
SLC2A4RG	cluster_21	879	305	879	189	34.6985	21.5017	1.61376	4.59717e-10
SMAD2	cluster_196	879	459	879	378	52.2184	43.0034	1.21429	6.59525e-05
SMAD3	cluster_130	879	442	879	371	50.2844	42.2071	1.19137	0.000403868
SMAD4	cluster_130	879	571	879	509	64.9602	57.9067	1.12181	0.0013936
SMAD5	cluster_130	879	390	879	329	44.3686	37.4289	1.18541	0.00179668
SNAI1	cluster_355	879	713	879	620	81.1149	70.5347	1.15	1.37183e-07
SNAI2	cluster_356	879	714	879	636	81.2287	72.3549	1.12264	6.50567e-06
SNAI3	cluster_356	879	703	879	626	79.9772	71.2173	1.123	1.17669e-05
SOHLH2	cluster_364	879	323	879	249	36.7463	28.3276	1.29719	9.97424e-05
SOX10	cluster_252	879	561	879	639	63.8225	72.6962	0.877934	0.999975
SOX11	cluster_252	879	740	879	771	84.1866	87.7133	0.959792	0.986038
SOX12	cluster_116	879	576	879	605	65.529	68.8282	0.952066	0.936234
SOX13	cluster_318	879	517	879	552	58.8168	62.7986	0.936594	0.960711
SOX14	cluster_116	879	426	879	515	48.4642	58.5893	0.827184	0.999992
SOX15	cluster_318	879	592	879	644	67.3493	73.2651	0.919255	0.997181
SOX17	cluster_318	879	630	879	697	71.6724	79.2947	0.903874	0.99992
SOX18	cluster_318	879	489	879	575	55.6314	65.4152	0.850435	0.999989
SOX1	cluster_320	879	473	879	492	53.8111	55.9727	0.961382	0.83112
SOX21	cluster_320	879	520	879	567	59.1581	64.5051	0.917108	0.990793
SOX2	cluster_318	879	560	879	574	63.7088	65.3015	0.97561	0.77266
SOX30	cluster_318	879	437	879	536	49.7156	60.9784	0.815299	0.999999
SOX3	cluster_318	879	509	879	542	57.9067	61.661	0.939114	0.95093
SOX4	cluster_318	879	607	879	672	69.0557	76.4505	0.903274	0.9998
SOX5	cluster_318	879	563	879	626	64.0501	71.2173	0.899361	0.999452
SOX6	cluster_318	879	699	879	727	79.5222	82.7076	0.961486	0.961453
SOX7	cluster_318	879	626	879	703	71.2173	79.9772	0.890469	0.999993
SOX8	cluster_318	879	525	879	628	59.727	71.4448	0.835987	1
SOX9	cluster_318	879	429	879	528	48.8055	60.0683	0.8125	0.999999
SP140L	cluster_129	879	143	879	130	16.2685	14.7895	1.1	0.21472
SP1	cluster_341	879	704	879	603	80.091	68.6007	1.1675	2.14866e-08
SP2	cluster_341	879	689	879	573	78.3845	65.1877	1.20244	4.82479e-10
SP3	cluster_336	879	731	879	600	83.1627	68.2594	1.21833	1.73823e-13
SP4	cluster_341	879	757	879	646	86.1206	73.4926	1.17183	2.38203e-11
SP5	cluster_276	879	584	879	483	66.4391	54.9488	1.20911	5.05822e-07
SP8	cluster_336	879	732	879	627	83.2765	71.3311	1.16746	1.35579e-09
SP9	cluster_336	879	679	879	543	77.2469	61.7747	1.25046	1.09429e-12
SPDEF	cluster_340	879	435	879	411	49.4881	46.7577	1.05839	0.136126
SPI1	cluster_344	879	812	879	808	92.3777	91.9226	1.00495	0.395157
SPIB	cluster_344	879	795	879	777	90.4437	88.3959	1.02317	0.0936633
SPIC	cluster_344	879	615	879	627	69.9659	71.3311	0.980861	0.752015
SPZ1	cluster_183	879	665	879	655	75.6542	74.5165	1.01527	0.309863
SREBF1	cluster_349	879	583	879	540	66.3254	61.4334	1.07963	0.0184981
SREBF1	cluster_202	879	476	879	443	54.1524	50.3982	1.07449	0.0632454
SREBF2	cluster_349	879	596	879	566	67.8043	64.3914	1.053	0.0719777
SREBF2	cluster_202	879	303	879	301	34.471	34.2435	1.00664	0.479974
SRF	cluster_201	879	407	879	422	46.3026	48.0091	0.964455	0.777693
SRY	cluster_319	879	521	879	608	59.2719	69.1695	0.856908	0.999994
STAT1	cluster_272	879	652	879	688	74.1752	78.2708	0.947674	0.980945
STAT1_STAT2	cluster_264	879	736	879	777	83.7315	88.3959	0.947233	0.998121
STAT2	cluster_264	879	753	879	797	85.6655	90.6712	0.944793	0.999571
STAT3	cluster_272	879	665	879	671	75.6542	76.3367	0.991058	0.652044
STAT4	cluster_272	879	663	879	709	75.4266	80.6598	0.93512	0.996638
STAT5A	cluster_272	879	668	879	657	75.9954	74.744	1.01674	0.289958
STAT5A_STAT5B	cluster_272	879	744	879	757	84.6416	86.1206	0.982827	0.827691
STAT5B	cluster_272	879	666	879	662	75.7679	75.3129	1.00604	0.433907
STAT6	cluster_240	879	528	879	558	60.0683	63.4812	0.946237	0.935947
TAL1_TCF3	cluster_353	879	617	879	637	70.1934	72.4687	0.968603	0.865977
TBP	cluster_190	879	448	879	582	50.967	66.2116	0.769759	1
TBR1	cluster_323	879	615	879	557	69.9659	63.3675	1.10413	0.00195491
TBX15	cluster_323	879	714	879	622	81.2287	70.7622	1.14791	1.72919e-07
TBX18	cluster_323	879	691	879	612	78.6121	69.6246	1.12908	1.04478e-05
TBX19	cluster_321	879	402	879	401	45.7338	45.62	1.00249	0.5
TBX1	cluster_323	879	639	879	584	72.6962	66.4391	1.09418	0.00255012
TBX20	cluster_323	879	674	879	657	76.678	74.744	1.02588	0.186774
TBX21	cluster_323	879	636	879	578	72.3549	65.7565	1.10035	0.001627
TBX2	cluster_323	879	617	879	552	70.1934	62.7986	1.11775	0.00060598
TBX3	cluster_323	879	607	879	545	69.0557	62.0023	1.11376	0.00109626
TBX4	cluster_323	879	633	879	552	72.0137	62.7986	1.14674	2.29742e-05
TBX5	cluster_323	879	701	879	612	79.7497	69.6246	1.14542	6.52884e-07
TBX6	cluster_323	879	744	879	678	84.6416	77.1331	1.09735	3.86945e-05
TBXT	cluster_321	879	400	879	380	45.5063	43.2309	1.05263	0.180858
TCF12	cluster_360	879	461	879	370	52.446	42.0933	1.24595	8.4229e-06
TCF12	cluster_355	879	734	879	630	83.504	71.6724	1.16508	1.63356e-09
TCF21	cluster_360	879	617	879	581	70.1934	66.0978	1.06196	0.0365698
TCF21	cluster_353	879	435	879	438	49.4881	49.8294	0.993151	0.575658
TCF3	cluster_355	879	729	879	623	82.9352	70.876	1.17014	1.19904e-09
TCF4	cluster_355	879	714	879	608	81.2287	69.1695	1.17434	2.93439e-09
TCF7L1	cluster_253	879	674	879	704	76.678	80.091	0.957386	0.963812
TCF7L2	cluster_253	879	697	879	718	79.2947	81.6837	0.970752	0.907284
TCF7	cluster_253	879	591	879	631	67.2355	71.7861	0.936609	0.983195
TCFL5	cluster_361	879	258	879	211	29.3515	24.0046	1.22275	0.00653475
TEAD1	cluster_198	879	669	879	685	76.1092	77.9295	0.976642	0.832409
TEAD2	cluster_198	879	599	879	624	68.1456	70.9898	0.959936	0.911137
TEAD3	cluster_198	879	578	879	595	65.7565	67.6906	0.971429	0.81887
TEAD4	cluster_198	879	650	879	680	73.9477	77.3606	0.955882	0.957569
TEF	cluster_330	879	212	879	303	24.1183	34.471	0.69967	0.999999
TFAP2A	cluster_301	879	690	879	547	78.4983	62.2298	1.26143	4.61723e-14
TFAP2A	cluster_291	879	557	879	447	63.3675	50.8532	1.24609	7.20574e-08
TFAP2A	cluster_291	879	480	879	387	54.6075	44.0273	1.24031	5.59893e-06
TFAP2B	cluster_291	879	557	879	441	63.3675	50.1706	1.26304	1.47042e-08
TFAP2B	cluster_301	879	549	879	421	62.4573	47.8953	1.30404	5.24991e-10
TFAP2B	cluster_291	879	497	879	402	56.5415	45.7338	1.23632	3.5767e-06
TFAP2C	cluster_291	879	568	879	448	64.6189	50.967	1.26786	4.30079e-09
TFAP2C	cluster_301	879	710	879	566	80.7736	64.3914	1.25442	7.42224e-15
TFAP2C	cluster_291	879	472	879	375	53.6974	42.6621	1.25867	2.25212e-06
TFAP2E	cluster_301	879	600	879	415	68.2594	47.2127	1.44578	2.31944e-19
TFAP4_ETV1	cluster_184	879	686	879	595	78.0432	67.6906	1.15294	6.5546e-07
TFAP4_FLI1	cluster_360	879	674	879	576	76.678	65.529	1.17014	1.56648e-07
TFAP4	cluster_360	879	592	879	541	67.3493	61.5472	1.09427	0.00634896
TFAP4	cluster_353	879	556	879	527	63.2537	59.9545	1.05503	0.0848501
TFCP2L1	cluster_233	879	694	879	591	78.9534	67.2355	1.17428	1.88097e-08
TFCP2	cluster_146	879	363	879	315	41.2969	35.8362	1.15238	0.0106253
TFDP1	cluster_294	879	456	879	376	51.8771	42.7759	1.21277	7.96452e-05
TFE3	cluster_202	879	414	879	375	47.099	42.6621	1.104	0.0341976
TFEB	cluster_202	879	574	879	515	65.3015	58.5893	1.11456	0.0021838
TFEC	cluster_202	879	467	879	422	53.1286	48.0091	1.10664	0.0178959
TGIF1	cluster_293	879	572	879	543	65.0739	61.7747	1.05341	0.0827828
TGIF2LX	cluster_293	879	470	879	417	53.4699	47.4403	1.1271	0.00654848
TGIF2LY	cluster_293	879	452	879	410	51.4221	46.6439	1.10244	0.0252127
TGIF2	cluster_293	879	554	879	526	63.0262	59.8407	1.05323	0.092915
THAP11	cluster_200	879	669	879	637	76.1092	72.4687	1.05024	0.0453172
THAP1	cluster_153	879	701	879	641	79.7497	72.9238	1.0936	0.000458487
THRA	cluster_351	879	720	879	672	81.9113	76.4505	1.07143	0.00285882
THRB	cluster_342	879	661	879	619	75.1991	70.4209	1.06785	0.013955
THRB	cluster_350	879	451	879	420	51.3083	47.7816	1.07381	0.0761954
THRB	cluster_351	879	682	879	657	77.5882	74.744	1.03805	0.0895415
TIGD3	cluster_5	879	569	879	604	64.7327	68.7144	0.942053	0.965807
TIGD4	cluster_16	879	365	879	376	41.5245	42.7759	0.970745	0.718898
TIGD5	cluster_15	879	269	879	277	30.603	31.5131	0.971119	0.678622
TIGD7	cluster_27	879	269	879	343	30.603	39.0216	0.784257	0.999914
TLX2	cluster_366	879	228	879	316	25.9386	35.9499	0.721519	0.999998
TLX3	cluster_368	879	344	879	407	39.1354	46.3026	0.845209	0.998989
TP53	cluster_299	879	495	879	406	56.314	46.1889	1.21921	1.32128e-05
TP63	cluster_299	879	394	879	360	44.8237	40.9556	1.09444	0.055873
TP73	cluster_299	879	565	879	453	64.2776	51.5358	1.24724	3.9362e-08
TPRX1	cluster_3	879	542	879	634	61.661	72.1274	0.85489	0.999999
TRPS1	cluster_213	879	536	879	592	60.9784	67.3493	0.905405	0.997718
TWIST1	cluster_357	879	707	879	656	80.4323	74.6303	1.07774	0.00211939
TWIST2	cluster_360	879	322	879	242	36.6325	27.5313	1.33058	2.6602e-05
UNCX	cluster_371	879	228	879	316	25.9386	35.9499	0.721519	0.999998
USF1	cluster_202	879	563	879	537	64.0501	61.0922	1.04842	0.108952
USF2	cluster_202	879	357	879	311	40.6143	35.3811	1.14791	0.0134948
USF3	cluster_363	879	357	879	278	40.6143	31.6268	1.28417	5.30362e-05
VAX1	cluster_371	879	296	879	373	33.6746	42.4346	0.793566	0.999937
VAX2	cluster_371	879	228	879	316	25.9386	35.9499	0.721519	0.999998
VDR	cluster_142	879	597	879	621	67.9181	70.6485	0.961353	0.901919
VENTX	cluster_365	879	313	879	380	35.6086	43.2309	0.823684	0.999551
VEZF1	cluster_248	879	553	879	448	62.9124	50.967	1.23438	2.64457e-07
VSX1	cluster_371	879	303	879	391	34.471	44.4824	0.774936	0.999993
VSX2	cluster_371	879	296	879	376	33.6746	42.7759	0.787234	0.999965
WT1	cluster_205	879	754	879	645	85.7793	73.3788	1.16899	6.42243e-11
XBP1	cluster_307	879	267	879	251	30.3754	28.5552	1.06375	0.216311
YY1	cluster_192	879	642	879	660	73.0375	75.0853	0.972727	0.849408
YY2	cluster_139	879	473	879	438	53.8111	49.8294	1.07991	0.0522936
ZBED1	cluster_154	879	175	879	171	19.909	19.4539	1.02339	0.428603
ZBED2	cluster_223	879	418	879	418	47.554	47.554	1	0.519044
ZBED4	cluster_152	879	502	879	377	57.1104	42.8896	1.33156	1.56695e-09
ZBED5	cluster_2	879	638	879	485	72.5825	55.1763	1.31546	1.806e-14
ZBTB11	cluster_337	879	596	879	527	67.8043	59.9545	1.13093	0.000364369
ZBTB12	cluster_88	879	671	879	616	76.3367	70.0796	1.08929	0.00180583
ZBTB14	cluster_166	879	413	879	261	46.9852	29.6928	1.58238	5.40376e-14
ZBTB17	cluster_297	879	171	879	234	19.4539	26.6212	0.730769	0.999859
ZBTB18	cluster_357	879	724	879	707	82.3663	80.4323	1.02405	0.163372
ZBTB21	cluster_348	879	372	879	323	42.3208	36.7463	1.1517	0.00958842
ZBTB24	cluster_62	879	734	879	669	83.504	76.1092	1.09716	6.94369e-05
ZBTB26	cluster_193	879	666	879	661	75.7679	75.1991	1.00756	0.412257
ZBTB2	cluster_337	879	482	879	434	54.835	49.3743	1.1106	0.0124055
ZBTB32	cluster_114	879	484	879	521	55.0626	59.2719	0.928983	0.966505
ZBTB33	cluster_154	879	139	879	136	15.8134	15.4721	1.02206	0.447776
ZBTB40	cluster_39	879	504	879	597	57.3379	67.9181	0.844221	0.999998
ZBTB41	cluster_290	879	704	879	579	80.091	65.8703	1.21589	1.12347e-11
ZBTB47	cluster_83	879	483	879	554	54.9488	63.0262	0.871841	0.999762
ZBTB48	cluster_95	879	720	879	667	81.9113	75.8817	1.07946	0.0011712
ZBTB5	cluster_31	879	496	879	500	56.4278	56.8828	0.992	0.595079
ZBTB6	cluster_110	879	720	879	683	81.9113	77.7019	1.05417	0.0161791
ZBTB7A	cluster_137	879	636	879	510	72.3549	58.0205	1.24706	1.75517e-10
ZBTB7B	cluster_246	879	612	879	533	69.6246	60.6371	1.14822	4.66535e-05
ZBTB7C	cluster_246	879	666	879	596	75.7679	67.8043	1.11745	0.00012568
ZBTB8A	cluster_168	879	703	879	610	79.9772	69.397	1.15246	2.0958e-07
ZBTB8B	cluster_9	879	433	879	382	49.2605	43.4585	1.13351	0.00838058
ZEB1	cluster_355	879	545	879	473	62.0023	53.8111	1.15222	0.000299786
ZEB2	cluster_355	879	665	879	599	75.6542	68.1456	1.11018	0.000277777
ZFP14	cluster_81	879	809	879	767	92.0364	87.2582	1.05476	0.000638678
ZFP28	cluster_37	879	755	879	803	85.8931	91.3538	0.940224	0.99989
ZFP335	cluster_51	879	722	879	629	82.1388	71.5586	1.14785	8.98578e-08
ZFP3	cluster_36	879	619	879	593	70.4209	67.463	1.04384	0.0987654
ZFP42	cluster_192	879	664	879	635	75.5404	72.2412	1.04567	0.06418
ZFP57	cluster_105	879	310	879	281	35.2673	31.9681	1.1032	0.0787196
ZFP809	cluster_199	879	784	879	703	89.1923	79.9772	1.11522	5.28954e-08
ZFP961	cluster_310	879	508	879	391	57.7929	44.4824	1.29923	1.49092e-08
ZFTA	cluster_289	879	664	879	556	75.5404	63.2537	1.19424	1.41942e-08
ZFX	cluster_173	879	716	879	572	81.4562	65.0739	1.25175	4.50106e-15
ZGLP1	cluster_217	879	0	879	0				1
ZIC1	cluster_247	879	631	879	545	71.7861	62.0023	1.1578	8.04002e-06
ZIC1_ZIC2	cluster_286	879	726	879	647	82.5939	73.6064	1.1221	3.24068e-06
ZIC2	cluster_286	879	766	879	673	87.1445	76.5643	1.13819	5.14007e-09
ZIC3	cluster_286	879	755	879	685	85.8931	77.9295	1.10219	8.98903e-06
ZIC4	cluster_247	879	636	879	528	72.3549	60.0683	1.20455	3.22092e-08
ZIC5	cluster_247	879	649	879	520	73.8339	59.1581	1.24808	4.38667e-11
ZIM3	cluster_265	879	752	879	783	85.5518	89.0785	0.960409	0.989164
ZKSCAN1	cluster_104	879	402	879	357	45.7338	40.6143	1.12605	0.0170442
ZKSCAN3	cluster_63	879	682	879	575	77.5882	65.4152	1.18609	9.76304e-09
ZKSCAN4	cluster_20	879	537	879	590	61.0922	67.1217	0.910169	0.996384
ZKSCAN5	cluster_345	879	782	879	708	88.9647	80.5461	1.10452	5.61488e-07
ZNF121	cluster_70	879	631	879	596	71.7861	67.8043	1.05872	0.0386624
ZNF131	cluster_298	879	285	879	176	32.4232	20.0228	1.61932	2.09385e-09
ZNF134	cluster_270	879	640	879	611	72.81	69.5108	1.04746	0.0702031
ZNF135	cluster_101	879	729	879	653	82.9352	74.289	1.11639	6.1129e-06
ZNF136	cluster_99	879	617	879	608	70.1934	69.1695	1.0148	0.339039
ZNF140	cluster_273	879	517	879	523	58.8168	59.4994	0.988528	0.632933
ZNF142	cluster_169	879	528	879	398	60.0683	45.2787	1.32663	3.34699e-10
ZNF143	cluster_200	879	719	879	652	81.7975	74.1752	1.10276	7.06187e-05
ZNF146	cluster_40	879	397	879	506	45.165	57.5654	0.784585	1
ZNF148	cluster_341	879	726	879	602	82.5939	68.4869	1.20598	3.41153e-12
ZNF157	cluster_47	879	617	879	584	70.1934	66.4391	1.05651	0.0504348
ZNF16	cluster_87	879	772	879	739	87.8271	84.0728	1.04465	0.0139622
ZNF175	cluster_344	879	759	879	750	86.3481	85.3242	1.012	0.29215
ZNF184	cluster_158	879	698	879	697	79.4084	79.2947	1.00143	0.5
ZNF189	cluster_86	879	723	879	703	82.2526	79.9772	1.02845	0.123459
ZNF18	cluster_323	879	771	879	658	87.7133	74.8578	1.17173	2.5204e-12
ZNF20	cluster_93	879	597	879	576	67.9181	65.529	1.03646	0.155695
ZNF211	cluster_75	879	429	879	496	48.8055	56.4278	0.864919	0.999422
ZNF213	cluster_174	879	765	879	613	87.0307	69.7383	1.24796	4.54377e-19
ZNF214	cluster_61	879	589	879	623	67.008	70.876	0.945425	0.964407
ZNF215	cluster_68	879	697	879	597	79.2947	67.9181	1.1675	3.88667e-08
ZNF226	cluster_211	879	634	879	694	72.1274	78.9534	0.913545	0.999649
ZNF234	cluster_211	879	668	879	726	75.9954	82.5939	0.92011	0.999748
ZNF24	cluster_324	879	574	879	610	65.3015	69.397	0.940984	0.970094
ZNF250	cluster_224	879	712	879	751	81.0011	85.438	0.948069	0.994701
ZNF251	cluster_254	879	644	879	660	73.2651	75.0853	0.975758	0.822873
ZNF257	cluster_80	879	797	879	730	90.6712	83.0489	1.09178	1.38927e-06
ZNF260	cluster_40	879	519	879	555	59.0444	63.1399	0.935135	0.964871
ZNF263	cluster_277	879	759	879	704	86.3481	80.091	1.07812	0.000276252
ZNF274	cluster_98	879	641	879	653	72.9238	74.289	0.981623	0.759098
ZNF275	cluster_74	879	713	879	627	81.1149	71.3311	1.13716	9.0083e-07
ZNF281	cluster_341	879	801	879	672	91.1263	76.4505	1.19196	2.07752e-17
ZNF282	cluster_136	879	650	879	618	73.9477	70.3072	1.05178	0.0495495
ZNF286B	cluster_143	879	667	879	641	75.8817	72.9238	1.04056	0.085906
ZNF317	cluster_117	879	732	879	705	83.2765	80.2048	1.0383	0.0541872
ZNF320	cluster_287	879	734	879	648	83.504	73.7201	1.13272	3.5152e-07
ZNF322	cluster_35	879	729	879	641	82.9352	72.9238	1.13729	2.58909e-07
ZNF324	cluster_87	879	719	879	688	81.7975	78.2708	1.04506	0.0366856
ZNF331	cluster_71	879	762	879	676	86.6894	76.9056	1.12722	6.49176e-08
ZNF335	cluster_30	879	651	879	575	74.0614	65.4152	1.13217	4.84274e-05
ZNF341	cluster_86	879	698	879	617	79.4084	70.1934	1.13128	5.32216e-06
ZNF343	cluster_79	879	693	879	618	78.8396	70.3072	1.12136	2.45476e-05
ZNF347	cluster_176	879	799	879	751	90.8987	85.438	1.06391	0.000248068
ZNF354A	cluster_191	879	588	879	683	66.8942	77.7019	0.860908	1
ZNF354C	cluster_179	879	625	879	578	71.1035	65.7565	1.08131	0.00910679
ZNF35	cluster_46	879	467	879	527	53.1286	59.9545	0.886148	0.998338
ZNF362	cluster_123	879	578	879	655	65.7565	74.5165	0.882443	0.999977
ZNF367	cluster_249	879	509	879	565	57.9067	64.2776	0.900885	0.99736
ZNF382	cluster_96	879	626	879	626	71.2173	71.2173	1	0.521004
ZNF384	cluster_123	879	530	879	630	60.2958	71.6724	0.84127	1
ZNF395	cluster_21	879	151	879	89	17.1786	10.1251	1.69663	1.03822e-05
ZNF407	cluster_103	879	546	879	466	62.116	53.0148	1.17167	6.81207e-05
ZNF410	cluster_135	879	511	879	536	58.1342	60.9784	0.953358	0.896802
ZNF416	cluster_59	879	739	879	661	84.0728	75.1991	1.118	2.39143e-06
ZNF417	cluster_310	879	415	879	338	47.2127	38.4528	1.22781	0.00012348
ZNF418	cluster_58	879	755	879	775	85.8931	88.1684	0.974194	0.932058
ZNF423	cluster_292	879	739	879	612	84.0728	69.6246	1.20752	3.74599e-13
ZNF436	cluster_194	879	745	879	678	84.7554	77.1331	1.09882	2.93325e-05
ZNF43	cluster_14	879	498	879	516	56.6553	58.7031	0.965116	0.820475
ZNF43	cluster_1	879	291	879	385	33.1058	43.7998	0.755844	0.999998
ZNF449	cluster_84	879	743	879	621	84.5279	70.6485	1.19646	1.64954e-12
ZNF454	cluster_111	879	689	879	562	78.3845	63.9363	1.22598	1.37421e-11
ZNF460	cluster_101	879	772	879	646	87.8271	73.4926	1.19505	1.26768e-14
ZNF470	cluster_118	879	744	879	789	84.6416	89.7611	0.942966	0.999505
ZNF471	cluster_37	879	765	879	819	87.0307	93.1741	0.934066	0.999995
ZNF490	cluster_181	879	652	879	642	74.1752	73.0375	1.01558	0.313144
ZNF493	cluster_19	879	705	879	676	80.2048	76.9056	1.0429	0.0518241
ZNF497	cluster_115	879	516	879	600	58.7031	68.2594	0.86	0.999988
ZNF500	cluster_91	879	600	879	544	68.2594	61.8885	1.10294	0.00295497
ZNF510	cluster_328	879	653	879	672	74.289	76.4505	0.971726	0.865881
ZNF518B	cluster_7	879	443	879	409	50.3982	46.5301	1.08313	0.0576326
ZNF524	cluster_50	879	606	879	517	68.942	58.8168	1.17215	6.08934e-06
ZNF528	cluster_94	879	737	879	686	83.8453	78.0432	1.07434	0.00118084
ZNF530	cluster_175	879	803	879	724	91.3538	82.3663	1.10912	1.40743e-08
ZNF536	cluster_10	879	0	879	0				1
ZNF547	cluster_156	879	579	879	562	65.8703	63.9363	1.03025	0.211992
ZNF549	cluster_69	879	742	879	653	84.4141	74.289	1.13629	9.68895e-08
ZNF551	cluster_229	879	643	879	675	73.1513	76.7918	0.952593	0.965422
ZNF558	cluster_44	879	696	879	750	79.1809	85.3242	0.928	0.999709
ZNF568	cluster_85	879	677	879	691	77.0193	78.6121	0.97974	0.805385
ZNF574	cluster_56	879	724	879	614	82.3663	69.8521	1.17915	4.58242e-10
ZNF57	cluster_204	879	720	879	651	81.9113	74.0614	1.10599	4.3945e-05
ZNF582	cluster_55	879	664	879	656	75.5404	74.6303	1.0122	0.349763
ZNF596	cluster_57	879	572	879	488	65.0739	55.5176	1.17213	2.56847e-05
ZNF606	cluster_102	879	721	879	679	82.025	77.2469	1.06186	0.00754921
ZNF610	cluster_108	879	539	879	387	61.3197	44.0273	1.39276	2.39908e-13
ZNF623	cluster_263	879	735	879	674	83.6177	76.678	1.0905	0.000162691
ZNF648	cluster_205	879	773	879	731	87.9408	83.1627	1.05746	0.00266904
ZNF652	cluster_83	879	547	879	578	62.2298	65.7565	0.946367	0.944093
ZNF667	cluster_54	879	657	879	643	74.744	73.1513	1.02177	0.239982
ZNF669	cluster_300	879	450	879	403	51.1945	45.8476	1.11663	0.0140614
ZNF66	cluster_109	879	683	879	545	77.7019	62.0023	1.25321	4.33127e-13
ZNF672	cluster_303	879	788	879	704	89.6473	80.091	1.11932	1.32976e-08
ZNF675	cluster_221	879	703	879	685	79.9772	77.9295	1.02628	0.159958
ZNF676	cluster_13	879	507	879	465	57.6792	52.901	1.09032	0.02459
ZNF677	cluster_85	879	712	879	721	81.0011	82.025	0.987517	0.730499
ZNF678	cluster_77	879	711	879	635	80.8874	72.2412	1.11969	1.16036e-05
ZNF680	cluster_100	879	746	879	770	84.8692	87.5995	0.968831	0.958316
ZNF682	cluster_262	879	690	879	565	78.4983	64.2776	1.22124	2.53511e-11
ZNF683	cluster_159	879	785	879	798	89.306	90.785	0.983709	0.867653
ZNF684	cluster_92	879	754	879	687	85.7793	78.157	1.09753	2.01181e-05
ZNF689	cluster_41	879	462	879	546	52.5597	62.116	0.846154	0.99998
ZNF692	cluster_60	879	546	879	425	62.116	48.3504	1.28471	4.08622e-09
ZNF696	cluster_25	879	693	879	671	78.8396	76.3367	1.03279	0.114846
ZNF699	cluster_206	879	711	879	643	80.8874	73.1513	1.10575	7.09811e-05
ZNF700	cluster_41	879	466	879	564	53.0148	64.1638	0.826241	0.999999
ZNF701	cluster_290	879	812	879	731	92.3777	83.1627	1.11081	2.00012e-09
ZNF707	cluster_180	879	740	879	722	84.1866	82.1388	1.02493	0.13928
ZNF708	cluster_67	879	730	879	654	83.0489	74.4027	1.11621	5.87524e-06
ZNF70	cluster_277	879	777	879	714	88.3959	81.2287	1.08824	1.77285e-05
ZNF721	cluster_225	879	693	879	727	78.8396	82.7076	0.953232	0.982974
ZNF724	cluster_283	879	682	879	682	77.5882	77.5882	1	0.522802
ZNF726	cluster_215	879	607	879	652	69.0557	74.1752	0.930982	0.992543
ZNF728	cluster_89	879	723	879	635	82.2526	72.2412	1.13858	3.44497e-07
ZNF732	cluster_113	879	766	879	718	87.1445	81.6837	1.06685	0.000980007
ZNF740	cluster_248	879	666	879	525	75.7679	59.727	1.26857	3.73813e-13
ZNF746	cluster_204	879	717	879	618	81.57	70.3072	1.16019	2.04595e-08
ZNF75A	cluster_125	879	714	879	686	81.2287	78.0432	1.04082	0.054861
ZNF75D	cluster_125	879	706	879	657	80.3185	74.744	1.07458	0.00302371
ZNF766	cluster_49	879	677	879	714	77.0193	81.2287	0.948179	0.987167
ZNF768	cluster_65	879	810	879	776	92.1502	88.2821	1.04381	0.00395919
ZNF76	cluster_78	879	710	879	638	80.7736	72.5825	1.11285	3.01267e-05
ZNF770	cluster_48	879	722	879	625	82.1388	71.1035	1.1552	2.83626e-08
ZNF772	cluster_270	879	389	879	481	44.2548	54.7213	0.808732	0.999996
ZNF773	cluster_24	879	743	879	692	84.5279	78.7258	1.0737	0.0010216
ZNF775	cluster_23	879	810	879	802	92.1502	91.24	1.00998	0.272655
ZNF780B	cluster_285	879	652	879	651	74.1752	74.0614	1.00154	0.5
ZNF784	cluster_76	879	469	879	432	53.3561	49.1468	1.08565	0.0429069
ZNF800	cluster_218	879	174	879	141	19.7952	16.041	1.23404	0.0232325
ZNF814	cluster_276	879	729	879	634	82.9352	72.1274	1.14984	3.49784e-08
ZNF816	cluster_275	879	738	879	655	83.959	74.5165	1.12672	6.56888e-07
ZNF827	cluster_24	879	0	879	0				1
ZNF831	cluster_236	879	559	879	516	63.595	58.7031	1.08333	0.0199138
ZNF836	cluster_314	879	583	879	465	66.3254	52.901	1.25376	6.10169e-09
ZNF841	cluster_6	879	685	879	675	77.9295	76.7918	1.01481	0.304024
ZNF841	cluster_6	879	778	879	727	88.5097	82.7076	1.07015	0.000329317
ZNF850	cluster_66	879	740	879	685	84.1866	77.9295	1.08029	0.000497002
ZNF853	cluster_28	879	294	879	258	33.4471	29.3515	1.13953	0.0360163
ZNF85	cluster_97	879	567	879	582	64.5051	66.2116	0.974227	0.788711
ZNF865	cluster_122	879	686	879	546	78.0432	62.116	1.25641	1.7738e-13
ZNF878	cluster_12	879	610	879	648	69.397	73.7201	0.941358	0.980416
ZNF8	cluster_75	879	509	879	572	57.9067	65.0739	0.88986	0.999151
ZNF93	cluster_107	879	576	879	436	65.529	49.6018	1.3211	8.89935e-12
ZSCAN16	cluster_72	879	592	879	598	67.3493	68.0319	0.989967	0.639443
ZSCAN21	cluster_42	879	666	879	638	75.7679	72.5825	1.04389	0.0705783
ZSCAN25	cluster_303	879	815	879	754	92.719	85.7793	1.0809	1.62709e-06
ZSCAN29	cluster_91	879	549	879	507	62.4573	57.6792	1.08284	0.0229159
ZSCAN2	cluster_43	879	757	879	746	86.1206	84.8692	1.01475	0.249147
ZSCAN31	cluster_153	879	541	879	509	61.5472	57.9067	1.06287	0.0658267
ZSCAN4	cluster_121	879	748	879	686	85.0967	78.0432	1.09038	8.46656e-05
ZXDA	cluster_302	879	715	879	617	81.3424	70.1934	1.15883	3.02872e-08
ZXDB	cluster_302	879	663	879	565	75.4266	64.2776	1.17345	2.19018e-07
ZXDC	cluster_302	879	732	879	633	83.2765	72.0137	1.1564	8.85393e-09

### Sheet: Female_CAC_cluster_3
X.motif	cluster	target_total	target_w_motifs	global_total	global_w_motifs	target_percentage_w_motifs	global_percentage_w_motifs	global_fold_change	Female_CAC_global_pvalue
AHR_ARNT	cluster_313	3085	470	3085	476	15.235	15.4295	0.987395	0.597672
ALX1	cluster_370	3085	1287	3085	1087	41.718	35.235	1.18399	9.47726e-08
ALX3	cluster_371	3085	1289	3085	1184	41.7828	38.3793	1.08868	0.00344639
ALX4	cluster_370	3085	1446	3085	1255	46.872	40.6807	1.15219	5.37909e-07
ARGFX	cluster_370	3085	1417	3085	1270	45.9319	41.1669	1.11575	8.86141e-05
ARID3A	cluster_367	3085	2188	3085	2041	70.9238	66.1588	1.07202	3.11228e-05
ARID3B	cluster_368	3085	1976	3085	1752	64.0519	56.7909	1.12785	3.15178e-09
ARID5A	cluster_151	3085	1672	3085	1502	54.1977	48.6872	1.11318	8.31755e-06
AR	cluster_216	3085	1475	3085	1523	47.812	49.3679	0.968483	0.894008
ARNT2	cluster_202	3085	607	3085	673	19.6759	21.8152	0.901932	0.982305
ARNT_HIF1A	cluster_364	3085	510	3085	538	16.5316	17.4392	0.947955	0.837244
ARNTL	cluster_202	3085	1141	3085	1188	36.9854	38.5089	0.960438	0.896276
ARNT	cluster_364	3085	448	3085	474	14.5219	15.3647	0.945148	0.832513
ARX	cluster_370	3085	1524	3085	1349	49.4003	43.7277	1.12973	4.45675e-06
ASCL1	cluster_359	3085	1820	3085	1905	58.9951	61.7504	0.955381	0.987407
ASCL1	cluster_355	3085	2067	3085	2139	67.0016	69.3355	0.966339	0.97699
ASCL2	cluster_359	3085	2046	3085	2129	66.3209	69.0113	0.961015	0.988886
ATF1	cluster_306	3085	302	3085	348	9.7893	11.2804	0.867816	0.974386
ATF2	cluster_347	3085	1779	3085	1735	57.6661	56.2399	1.02536	0.13445
ATF3	cluster_347	3085	1088	3085	1086	35.2674	35.2026	1.00184	0.48937
ATF3	cluster_327	3085	1614	3085	1698	52.3177	55.0405	0.95053	0.985006
ATF4	cluster_329	3085	2034	3085	1975	65.9319	64.0194	1.02987	0.0608259
ATF6	cluster_307	3085	1027	3085	1065	33.2901	34.5219	0.964319	0.852871
ATF7	cluster_347	3085	961	3085	954	31.1507	30.9238	1.00734	0.434432
ATOH1	cluster_353	3085	1970	3085	2024	63.8574	65.6078	0.97332	0.928606
ATOH1	cluster_358	3085	2187	3085	2249	70.8914	72.9011	0.972432	0.962819
ATOH7	cluster_353	3085	1854	3085	1920	60.0972	62.2366	0.965625	0.959958
BACH1	cluster_327	3085	1852	3085	1836	60.0324	59.5138	1.00871	0.348478
BACH1_MAFK	cluster_327	3085	1914	3085	1979	62.0421	64.1491	0.967155	0.959186
BACH2	cluster_327	3085	1434	3085	1478	46.483	47.9092	0.97023	0.874431
BACH2	cluster_347	3085	1370	3085	1404	44.4084	45.5105	0.975783	0.814799
BANP	cluster_154	3085	247	3085	301	8.00648	9.75689	0.820598	0.993109
BARHL1	cluster_251	3085	1454	3085	1280	47.1313	41.4911	1.13594	4.60699e-06
BARHL2	cluster_250	3085	1454	3085	1280	47.1313	41.4911	1.13594	4.60699e-06
BARX1	cluster_365	3085	1388	3085	1311	44.9919	42.4959	1.05873	0.0255586
BARX2	cluster_365	3085	1980	3085	1811	64.1815	58.7034	1.09332	5.5257e-06
BATF3	cluster_327	3085	1866	3085	1897	60.4862	61.4911	0.983658	0.798195
BATF_JUN	cluster_327	3085	1641	3085	1695	53.1929	54.9433	0.968142	0.92
BATF	cluster_327	3085	1632	3085	1678	52.9011	54.3922	0.972586	0.884911
BCL11A	cluster_178	3085	2129	3085	2184	69.0113	70.7942	0.974817	0.93995
BCL11A	cluster_33	3085	1865	3085	1835	60.4538	59.4814	1.01635	0.225572
BCL11B	cluster_219	3085	2486	3085	2530	80.5835	82.0097	0.982609	0.929118
BCL6B	cluster_271	3085	2169	3085	2210	70.3079	71.637	0.981448	0.88061
BCL6	cluster_271	3085	1990	3085	2034	64.5057	65.9319	0.978368	0.885485
BHLHA15	cluster_353	3085	1404	3085	1519	45.5105	49.2382	0.924292	0.998452
BHLHA15	cluster_360	3085	1678	3085	1771	54.3922	57.4068	0.947487	0.992033
BHLHE22	cluster_353	3085	1314	3085	1418	42.5932	45.9643	0.926657	0.996442
BHLHE22	cluster_360	3085	1234	3085	1297	40	42.0421	0.951426	0.951192
BHLHE23	cluster_353	3085	1408	3085	1515	45.6402	49.1086	0.929373	0.997056
BHLHE40	cluster_364	3085	972	3085	948	31.5073	30.7293	1.02532	0.26355
BHLHE41	cluster_202	3085	799	3085	807	25.8995	26.1588	0.990087	0.602997
BNC2	cluster_327	3085	1936	3085	1976	62.7553	64.0519	0.979757	0.860727
BSX	cluster_365	3085	1388	3085	1311	44.9919	42.4959	1.05873	0.0255586
CASZ1	cluster_32	3085	2403	3085	2305	77.893	74.7164	1.04252	0.00183678
CDX1	cluster_189	3085	2156	3085	2000	69.8865	64.8298	1.078	1.27813e-05
CDX2	cluster_189	3085	2238	3085	2088	72.5446	67.6823	1.07184	1.6956e-05
CDX4	cluster_189	3085	2108	3085	2001	68.3306	64.8622	1.05347	0.00210774
CEBPA	cluster_260	3085	2068	3085	1903	67.034	61.6856	1.08671	6.47894e-06
CEBPB	cluster_260	3085	993	3085	913	32.188	29.5948	1.08762	0.0147444
CEBPD	cluster_260	3085	2119	3085	1933	68.6872	62.658	1.09622	3.47643e-07
CEBPE	cluster_260	3085	1005	3085	909	32.577	29.4652	1.10561	0.00446294
CEBPG	cluster_260	3085	1192	3085	1101	38.6386	35.6888	1.08265	0.00886499
CEBPG	cluster_329	3085	2074	3085	1961	67.2285	63.5656	1.05762	0.00135956
CGGBP1	cluster_107	3085	255	3085	303	8.2658	9.82172	0.841584	0.985223
CLOCK	cluster_364	3085	1361	3085	1295	44.1167	41.9773	1.05097	0.047332
CREB1	cluster_347	3085	1886	3085	1846	61.1345	59.8379	1.02167	0.154912
CREB3L1	cluster_307	3085	1316	3085	1338	42.658	43.3712	0.983558	0.722878
CREB3L2	cluster_363	3085	1028	3085	1038	33.3225	33.6467	0.990366	0.616663
CREB3L3	cluster_363	3085	972	3085	1010	31.5073	32.7391	0.962376	0.856176
CREB3L4	cluster_307	3085	982	3085	1018	31.8314	32.9984	0.964637	0.842883
CREB3L4	cluster_347	3085	582	3085	614	18.8655	19.9028	0.947883	0.856058
CREB3	cluster_307	3085	832	3085	876	26.9692	28.3955	0.949772	0.899802
CREB5	cluster_347	3085	1076	3085	1007	34.8784	32.6418	1.06852	0.0335703
CREM	cluster_347	3085	936	3085	981	30.3404	31.799	0.954128	0.897146
CRX	cluster_257	3085	1161	3085	1110	37.6337	35.9806	1.04595	0.0934383
CTCFL	cluster_280	3085	1666	3085	1766	54.0032	57.2447	0.943375	0.995177
CTCF	cluster_281	3085	1996	3085	2164	64.7002	70.1459	0.922366	0.999998
CTCF	cluster_281	3085	1953	3085	2084	63.3063	67.5527	0.93714	0.999795
CTCF	cluster_281	3085	1923	3085	2077	62.3339	67.3258	0.925855	0.999982
CUX1	cluster_145	3085	1034	3085	1000	33.517	32.4149	1.034	0.185743
CUX2	cluster_145	3085	1127	3085	1084	36.5316	35.1378	1.03967	0.132408
DBP	cluster_330	3085	1161	3085	1061	37.6337	34.3922	1.09425	0.00432214
DDIT3_CEBPA	cluster_214	3085	1783	3085	1867	57.7958	60.5186	0.955008	0.986154
DLX1	cluster_371	3085	1289	3085	1184	41.7828	38.3793	1.08868	0.00344639
DLX2	cluster_366	3085	1787	3085	1696	57.9254	54.9757	1.05366	0.0104162
DLX3	cluster_371	3085	1289	3085	1184	41.7828	38.3793	1.08868	0.00344639
DLX4	cluster_371	3085	1289	3085	1184	41.7828	38.3793	1.08868	0.00344639
DLX5	cluster_366	3085	1787	3085	1696	57.9254	54.9757	1.05366	0.0104162
DLX6	cluster_371	3085	1289	3085	1184	41.7828	38.3793	1.08868	0.00344639
DMBX1	cluster_257	3085	1606	3085	1581	52.0583	51.248	1.01581	0.270464
DMRT1	cluster_239	3085	2357	3085	2294	76.4019	74.3598	1.02746	0.0334475
DMRT3	cluster_150	3085	1870	3085	1828	60.6159	59.2545	1.02298	0.143399
DMRTA1	cluster_150	3085	1891	3085	1824	61.2966	59.1248	1.03673	0.0430169
DMRTA2	cluster_150	3085	1755	3085	1708	56.8882	55.3647	1.02752	0.118973
DMRTB1	cluster_239	3085	2181	3085	2137	70.6969	69.2707	1.02059	0.116159
DMRTC2	cluster_150	3085	2080	3085	2048	67.423	66.3857	1.01562	0.20082
DMTF1	cluster_340	3085	1802	3085	1929	58.4117	62.5284	0.934163	0.999571
DNTTIP1	cluster_8	3085	2217	3085	2039	71.8639	66.094	1.0873	5.47357e-07
DPRX	cluster_259	3085	1465	3085	1438	47.4878	46.6126	1.01878	0.253616
DRGX	cluster_366	3085	1289	3085	1184	41.7828	38.3793	1.08868	0.00344639
DUX4	cluster_231	3085	2182	3085	2104	70.7293	68.201	1.03707	0.016642
DUXA	cluster_230	3085	1280	3085	1204	41.4911	39.0276	1.06312	0.0257665
DUXBL1	cluster_231	3085	1981	3085	1951	64.2139	63.2415	1.01538	0.221275
DUX	cluster_230	3085	1627	3085	1591	52.7391	51.5721	1.02263	0.1862
E2F1	cluster_309	3085	235	3085	258	7.6175	8.36305	0.910853	0.870109
E2F2	cluster_309	3085	295	3085	319	9.5624	10.3404	0.924765	0.856159
E2F3	cluster_309	3085	466	3085	511	15.1053	16.564	0.911937	0.945676
E2F4	cluster_309	3085	349	3085	410	11.3128	13.2901	0.85122	0.991894
E2F6	cluster_294	3085	1987	3085	2069	64.4084	67.0665	0.960367	0.987015
E2F7	cluster_294	3085	1433	3085	1502	46.4506	48.6872	0.954061	0.962827
E2F8	cluster_294	3085	801	3085	875	25.9643	28.363	0.915429	0.984096
EBF1	cluster_292	3085	1820	3085	1970	58.9951	63.8574	0.923858	0.999961
EBF2	cluster_292	3085	1955	3085	2120	63.3712	68.7196	0.92217	0.999996
EBF3	cluster_292	3085	1853	3085	2027	60.0648	65.705	0.914159	0.999998
EBF4	cluster_292	3085	1893	3085	2068	61.3614	67.034	0.915377	0.999999
EGR1	cluster_167	3085	1652	3085	1635	53.5494	52.9984	1.0104	0.341542
EGR2	cluster_167	3085	1456	3085	1415	47.1961	45.8671	1.02898	0.153644
EGR3	cluster_167	3085	1435	3085	1561	46.5154	50.5997	0.919283	0.999393
EGR4	cluster_167	3085	1737	3085	1703	56.3047	55.2026	1.01996	0.198818
EHF	cluster_344	3085	2504	3085	2535	81.1669	82.1718	0.987771	0.853809
ELF1	cluster_344	3085	2503	3085	2553	81.1345	82.7553	0.980415	0.954307
ELF2	cluster_337	3085	1928	3085	1942	62.4959	62.9498	0.992791	0.653549
ELF3	cluster_344	3085	2582	3085	2605	83.6953	84.4408	0.991171	0.7981
ELF4	cluster_337	3085	1624	3085	1714	52.6418	55.5592	0.947491	0.989964
ELF5	cluster_344	3085	2635	3085	2623	85.4133	85.0243	1.00457	0.346587
ELK1_HOXA1	cluster_339	3085	1852	3085	1872	60.0324	60.6807	0.989316	0.707653
ELK1_HOXB13	cluster_339	3085	1551	3085	1572	50.2755	50.9562	0.986641	0.712327
ELK1	cluster_337	3085	973	3085	1031	31.5397	33.4198	0.943744	0.945641
ELK1_SREBF2	cluster_346	3085	1223	3085	1308	39.6434	42.3987	0.935015	0.986994
ELK3	cluster_337	3085	541	3085	603	17.5365	19.5462	0.897181	0.980495
ELK4	cluster_337	3085	2214	3085	2274	71.7666	73.7115	0.973615	0.959424
EMX1	cluster_371	3085	1289	3085	1184	41.7828	38.3793	1.08868	0.00344639
EMX2	cluster_371	3085	1289	3085	1184	41.7828	38.3793	1.08868	0.00344639
EN1	cluster_366	3085	1289	3085	1184	41.7828	38.3793	1.08868	0.00344639
EN2	cluster_371	3085	1590	3085	1491	51.5397	48.3306	1.0664	0.00629032
EOMES	cluster_323	3085	2018	3085	1938	65.4133	62.8201	1.04128	0.0180008
EPAS1	cluster_362	3085	770	3085	803	24.9595	26.0292	0.958904	0.839684
ERF_FIGLA	cluster_184	3085	1826	3085	1923	59.1896	62.3339	0.949558	0.994696
ERF_FOXI1	cluster_266	3085	2311	3085	2322	74.9109	75.2674	0.995263	0.638038
ERF_FOXO1	cluster_266	3085	2349	3085	2392	76.1426	77.5365	0.982023	0.90789
ERF_HOXB13	cluster_339	3085	1752	3085	1748	56.7909	56.6613	1.00229	0.469278
ERF	cluster_337	3085	1483	3085	1564	48.0713	50.6969	0.94821	0.981606
ERF_NHLH1	cluster_106	3085	1857	3085	1988	60.1945	64.4408	0.934105	0.999738
ERF_SREBF2	cluster_346	3085	1425	3085	1484	46.1912	48.1037	0.960243	0.937019
ERG	cluster_344	3085	2525	3085	2574	81.8476	83.436	0.980963	0.9536
ESR1	cluster_316	3085	1375	3085	1504	44.5705	48.752	0.914229	0.999546
ESR2	cluster_316	3085	2074	3085	2216	67.2285	71.8314	0.935921	0.999962
ESRRA	cluster_296	3085	2092	3085	2202	67.812	71.3776	0.950045	0.998939
ESRRB	cluster_296	3085	1994	3085	2083	64.6353	67.5203	0.957273	0.992246
ESRRG	cluster_296	3085	2002	3085	2119	64.8947	68.6872	0.944785	0.999289
ESX1	cluster_371	3085	1380	3085	1271	44.7326	41.1994	1.08576	0.00273677
ETS1	cluster_337	3085	1678	3085	1732	54.3922	56.1426	0.968822	0.920471
ETS2	cluster_337	3085	1776	3085	1843	57.5689	59.7407	0.963646	0.960625
ETV1	cluster_344	3085	2467	3085	2520	79.9676	81.6856	0.978968	0.959637
ETV2_DRGX	cluster_339	3085	1622	3085	1650	52.577	53.4846	0.98303	0.770273
ETV2_FIGLA	cluster_184	3085	1891	3085	1991	61.2966	64.5381	0.949774	0.996119
ETV2_FOXI1	cluster_266	3085	2413	3085	2378	78.2172	77.0827	1.01472	0.149396
ETV2_HOXB13	cluster_338	3085	1612	3085	1626	52.2528	52.7066	0.99139	0.648915
ETV2	cluster_337	3085	2007	3085	2064	65.0567	66.9044	0.972384	0.940451
ETV3	cluster_337	3085	1530	3085	1584	49.5948	51.3452	0.965909	0.919314
ETV4	cluster_337	3085	1042	3085	1141	33.7763	36.9854	0.913234	0.996126
ETV5_DRGX	cluster_339	3085	1903	3085	1954	61.6856	63.3387	0.9739	0.914272
ETV5_FIGLA	cluster_184	3085	2047	3085	2129	66.3533	69.0113	0.961484	0.988074
ETV5_FOXI1	cluster_266	3085	2240	3085	2194	72.6094	71.1183	1.02097	0.101321
ETV5_FOXO1	cluster_266	3085	2266	3085	2303	73.4522	74.6515	0.983934	0.865123
ETV5_HOXA2	cluster_339	3085	1642	3085	1690	53.2253	54.7812	0.971598	0.894652
ETV5	cluster_337	3085	850	3085	935	27.5527	30.3079	0.909091	0.992129
ETV6	cluster_337	3085	2118	3085	2170	68.6548	70.3404	0.976037	0.928611
ETV7	cluster_337	3085	2276	3085	2359	73.7763	76.4668	0.964816	0.993321
EVX1	cluster_371	3085	1306	3085	1173	42.3339	38.0227	1.11338	0.000303681
EVX2	cluster_371	3085	1426	3085	1255	46.2237	40.6807	1.13625	6.29161e-06
EWSR1_FLI1	cluster_172	3085	2632	3085	2691	85.316	87.2285	0.978075	0.986799
FAM200B	cluster_138	3085	1283	3085	1439	41.5883	46.6451	0.891591	0.999972
FERD3L	cluster_360	3085	1570	3085	1726	50.8914	55.9481	0.909618	0.999969
FEV	cluster_337	3085	1070	3085	1135	34.684	36.7909	0.942731	0.960232
FEZF2	cluster_64	3085	2288	3085	2398	74.1653	77.731	0.954128	0.999529
FIGLA	cluster_202	3085	1636	3085	1726	53.0308	55.9481	0.947856	0.990006
FIZ1	cluster_26	3085	2077	3085	2134	67.3258	69.1734	0.97329	0.94366
FLI1_DRGX	cluster_339	3085	1654	3085	1746	53.6143	56.5964	0.947308	0.991356
FLI1_FOXI1	cluster_266	3085	2461	3085	2460	79.7731	79.7407	1.00041	0.5
FLI1	cluster_337	3085	1615	3085	1650	52.3501	53.4846	0.978788	0.820739
FLYWCH1	cluster_29	3085	2591	3085	2515	83.987	81.5235	1.03022	0.00573169
FOSB_JUNB	cluster_327	3085	1647	3085	1640	53.3874	53.1605	1.00427	0.439161
FOSB_JUNB	cluster_347	3085	976	3085	971	31.637	31.4749	1.00515	0.456374
FOSB_JUN	cluster_347	3085	1224	3085	1214	39.6759	39.3517	1.00824	0.407351
FOSB	cluster_327	3085	1614	3085	1698	52.3177	55.0405	0.95053	0.985006
FOS_JUNB	cluster_327	3085	1559	3085	1562	50.5348	50.6321	0.998079	0.540563
FOS_JUND	cluster_327	3085	1645	3085	1657	53.3225	53.7115	0.992758	0.629987
FOS_JUN	cluster_327	3085	1790	3085	1807	58.0227	58.5737	0.990592	0.678945
FOS_JUN	cluster_347	3085	1179	3085	1189	38.2172	38.5413	0.99159	0.613311
FOSL1_JUNB	cluster_327	3085	1750	3085	1793	56.7261	58.1199	0.976018	0.871366
FOSL1_JUND	cluster_327	3085	1975	3085	1938	64.0194	62.8201	1.01909	0.170667
FOSL1_JUND	cluster_306	3085	1284	3085	1313	41.6207	42.5608	0.977913	0.780412
FOSL1_JUN	cluster_327	3085	1678	3085	1706	54.3922	55.2998	0.983587	0.770919
FOSL1_JUN	cluster_347	3085	791	3085	783	25.6402	25.3809	1.01022	0.41901
FOSL1	cluster_327	3085	1649	3085	1719	53.4522	55.7212	0.959279	0.965276
FOSL2_JUNB	cluster_327	3085	1649	3085	1617	53.4522	52.4149	1.01979	0.214568
FOSL2_JUNB	cluster_347	3085	879	3085	839	28.4927	27.1961	1.04768	0.133997
FOSL2_JUND	cluster_327	3085	1790	3085	1748	58.0227	56.6613	1.02403	0.145628
FOSL2_JUND	cluster_347	3085	1250	3085	1222	40.5186	39.611	1.02291	0.241512
FOSL2_JUN	cluster_327	3085	1794	3085	1795	58.1524	58.1848	0.999443	0.520583
FOSL2_JUN	cluster_347	3085	1323	3085	1307	42.8849	42.3663	1.01224	0.349695
FOSL2	cluster_327	3085	1944	3085	1974	63.0146	63.987	0.984802	0.793823
FOS	cluster_327	3085	1760	3085	1696	57.0502	54.9757	1.03774	0.0530633
FOS	cluster_347	3085	1089	3085	1117	35.2998	36.2075	0.974933	0.779443
FOXA1	cluster_334	3085	2377	3085	2204	77.0502	71.4425	1.07849	2.70405e-07
FOXA2	cluster_334	3085	2356	3085	2234	76.3695	72.4149	1.05461	0.000207335
FOXA3	cluster_334	3085	2162	3085	2019	70.081	65.4457	1.07083	5.46331e-05
FOXB1	cluster_332	3085	2513	3085	2393	81.4587	77.5689	1.05015	8.64197e-05
FOXC1	cluster_332	3085	2659	3085	2532	86.1912	82.0746	1.05016	5.53311e-06
FOXC2	cluster_332	3085	2645	3085	2516	85.7374	81.5559	1.05127	5.15172e-06
FOXD1	cluster_334	3085	2213	3085	2179	71.7342	70.6321	1.0156	0.176809
FOXD2	cluster_331	3085	2673	3085	2515	86.6451	81.5235	1.06282	2.20856e-08
FOXD3	cluster_332	3085	2722	3085	2571	88.2334	83.3387	1.05873	2.12769e-08
FOXE1	cluster_331	3085	2679	3085	2571	86.8395	83.3387	1.04201	6.46574e-05
FOXF1	cluster_334	3085	2480	3085	2275	80.389	73.7439	1.09011	3.08753e-10
FOXF2	cluster_334	3085	2167	3085	2037	70.2431	66.0292	1.06382	0.000211367
FOXG1	cluster_334	3085	2256	3085	2054	73.128	66.5802	1.09834	1.20089e-08
FOXH1	cluster_164	3085	2319	3085	2226	75.1702	72.1556	1.04178	0.00391187
FOXI1	cluster_334	3085	2355	3085	2221	76.3371	71.9935	1.06033	5.4461e-05
FOXJ2_ELF1	cluster_266	3085	2498	3085	2462	80.9724	79.8055	1.01462	0.130882
FOXJ2	cluster_334	3085	2580	3085	2500	83.6305	81.0373	1.032	0.00417093
FOXJ3	cluster_334	3085	2513	3085	2378	81.4587	77.0827	1.05677	1.26949e-05
FOXK1	cluster_334	3085	2337	3085	2167	75.7536	70.2431	1.07845	6.19912e-07
FOXK2	cluster_334	3085	2225	3085	2098	72.1232	68.0065	1.06053	0.00022958
FOXL1	cluster_334	3085	2393	3085	2267	77.5689	73.4846	1.05558	0.000106542
FOXL2	cluster_334	3085	2568	3085	2465	83.2415	79.9028	1.04178	0.000402668
FOXM1	cluster_334	3085	2135	3085	2000	69.2058	64.8298	1.0675	0.000142034
FOXN1	cluster_82	3085	1588	3085	1630	51.4749	52.8363	0.974233	0.863433
FOXN3	cluster_334	3085	1604	3085	1431	51.9935	46.3857	1.12089	5.90501e-06
FOXO1_ELF1	cluster_266	3085	2489	3085	2431	80.6807	78.8006	1.02386	0.0354902
FOXO1_ELK1	cluster_266	3085	2454	3085	2425	79.5462	78.6062	1.01196	0.190425
FOXO1_ELK3	cluster_266	3085	2187	3085	2113	70.8914	68.4927	1.03502	0.0215736
FOXO1_FLI1	cluster_266	3085	2455	3085	2414	79.5786	78.2496	1.01698	0.105942
FOXO1	cluster_334	3085	2452	3085	2332	79.4814	75.5916	1.05146	0.000140786
FOXO3	cluster_334	3085	2401	3085	2260	77.8282	73.2577	1.06239	1.67155e-05
FOXO4	cluster_334	3085	2423	3085	2285	78.5413	74.0681	1.06039	2.03038e-05
FOXO6	cluster_334	3085	2554	3085	2343	82.7877	75.9481	1.09006	1.81295e-11
FOXP1	cluster_334	3085	2039	3085	1892	66.094	61.329	1.0777	5.51894e-05
FOXP2	cluster_334	3085	2661	3085	2549	86.2561	82.6256	1.04394	4.76836e-05
FOXP3	cluster_334	3085	2369	3085	2299	76.7909	74.5219	1.03045	0.0203247
FOXP4	cluster_334	3085	2456	3085	2322	79.611	75.2674	1.05771	2.52605e-05
FOXQ1	cluster_333	3085	2437	3085	2337	78.9951	75.7536	1.04279	0.0012927
FOXS1	cluster_334	3085	2531	3085	2396	82.0421	77.6661	1.05634	1.03865e-05
GABPA	cluster_344	3085	2555	3085	2572	82.8201	83.3712	0.99339	0.729533
GATA1	cluster_267	3085	1726	3085	1677	55.9481	54.3598	1.02922	0.109589
GATA1_TAL1	cluster_232	3085	1997	3085	1975	64.7326	64.0194	1.01114	0.288333
GATA2	cluster_213	3085	1895	3085	1822	61.4263	59.06	1.04007	0.0305314
GATA3	cluster_213	3085	2297	3085	2239	74.4571	72.577	1.0259	0.0500199
GATA4	cluster_213	3085	2345	3085	2253	76.013	73.0308	1.04083	0.00391611
GATA5	cluster_213	3085	1689	3085	1622	54.7488	52.577	1.04131	0.0459902
GATA6	cluster_213	3085	2179	3085	2079	70.6321	67.3906	1.0481	0.00320728
GBX1	cluster_366	3085	1526	3085	1443	49.4652	46.7747	1.05752	0.0183344
GBX2	cluster_366	3085	1289	3085	1184	41.7828	38.3793	1.08868	0.00344639
GCM1	cluster_147	3085	1690	3085	1764	54.7812	57.1799	0.95805	0.972792
GCM2	cluster_147	3085	1674	3085	1706	54.2626	55.2998	0.981243	0.800693
GFI1B	cluster_210	3085	2459	3085	2429	79.7083	78.7358	1.01235	0.181419
GFI1	cluster_210	3085	2160	3085	2072	70.0162	67.1637	1.04247	0.00850532
GLI1	cluster_245	3085	2067	3085	2214	67.0016	71.7666	0.933604	0.999978
GLI2	cluster_245	3085	2069	3085	2166	67.0665	70.2107	0.955217	0.996421
GLI3	cluster_245	3085	1980	3085	2090	64.1815	67.7472	0.947368	0.998572
GLIS1	cluster_248	3085	1146	3085	1265	37.1475	41.0049	0.905929	0.99913
GLIS2	cluster_248	3085	1692	3085	1858	54.846	60.2269	0.910657	0.999992
GLIS3	cluster_248	3085	1837	3085	1955	59.5462	63.3712	0.939642	0.999075
GMEB1	cluster_304	3085	111	3085	135	3.59806	4.37601	0.822222	0.948188
GMEB2	cluster_305	3085	207	3085	227	6.70989	7.35818	0.911894	0.852101
GRHL1	cluster_146	3085	1175	3085	1183	38.0875	38.3468	0.993238	0.593203
GRHL2	cluster_146	3085	1999	3085	2040	64.7974	66.1264	0.979902	0.869603
GSC2	cluster_259	3085	1301	3085	1259	42.1718	40.8104	1.03336	0.144712
GSC	cluster_259	3085	1301	3085	1259	42.1718	40.8104	1.03336	0.144712
GSC_TBX21	cluster_323	3085	2221	3085	2157	71.9935	69.919	1.02967	0.0386268
GSX1	cluster_371	3085	1289	3085	1184	41.7828	38.3793	1.08868	0.00344639
GSX2	cluster_371	3085	1678	3085	1539	54.3922	49.8865	1.09032	0.000217833
HAND1	cluster_197	3085	2195	3085	2289	71.1507	74.1977	0.958934	0.996681
HAND1_TCF3	cluster_195	3085	2388	3085	2445	77.4068	79.2545	0.976687	0.963465
HAND2	cluster_358	3085	1193	3085	1295	38.671	41.9773	0.921236	0.996245
HELT	cluster_361	3085	835	3085	932	27.0665	30.2107	0.895923	0.997112
HES1	cluster_364	3085	833	3085	768	27.0016	24.8947	1.08464	0.0315231
HES2	cluster_364	3085	784	3085	752	25.4133	24.376	1.04255	0.1807
HES5	cluster_364	3085	829	3085	831	26.872	26.9368	0.997593	0.534315
HES6	cluster_364	3085	1464	3085	1476	47.4554	47.8444	0.99187	0.629815
HES7	cluster_364	3085	1006	3085	1040	32.6094	33.7115	0.967308	0.82804
HESX1	cluster_366	3085	1289	3085	1184	41.7828	38.3793	1.08868	0.00344639
HEY1	cluster_364	3085	630	3085	668	20.4214	21.6532	0.943114	0.888429
HEY2	cluster_364	3085	908	3085	994	29.4327	32.2204	0.913481	0.991775
HIC1	cluster_141	3085	2085	3085	2237	67.5851	72.5122	0.932052	0.99999
HIC2	cluster_140	3085	2055	3085	2183	66.6126	70.7618	0.941365	0.999802
HIF1A	cluster_362	3085	387	3085	435	12.5446	14.1005	0.889655	0.966825
HIF3A	cluster_364	3085	527	3085	539	17.0827	17.4716	0.977737	0.669219
HINFP	cluster_274	3085	838	3085	920	27.1637	29.8217	0.91087	0.99039
HLF	cluster_330	3085	1941	3085	1777	62.9173	57.6013	1.09229	1.10952e-05
HMBOX1	cluster_187	3085	1753	3085	1671	56.8233	54.1653	1.04907	0.0189905
HMGA1	cluster_208	3085	2617	3085	2442	84.8298	79.1572	1.07166	3.85686e-09
HMX1	cluster_366	3085	1900	3085	1778	61.5883	57.6337	1.06862	0.00084519
HMX2	cluster_366	3085	2011	3085	1855	65.1864	60.1297	1.0841	2.24642e-05
HMX3	cluster_366	3085	1929	3085	1736	62.5284	56.2723	1.11118	3.19171e-07
HNF1A	cluster_369	3085	1849	3085	1708	59.9352	55.3647	1.08255	0.000154433
HNF1A	cluster_253	3085	2535	3085	2552	82.1718	82.7229	0.993339	0.726532
HNF1B	cluster_369	3085	1694	3085	1594	54.9109	51.6694	1.06274	0.0057624
HNF4A	cluster_284	3085	2302	3085	2343	74.6191	75.9481	0.982501	0.892433
HNF4A	cluster_342	3085	2083	3085	2149	67.5203	69.6596	0.969288	0.966952
HNF4G	cluster_284	3085	2293	3085	2350	74.3274	76.175	0.975745	0.95647
HOMEZ	cluster_4	3085	396	3085	372	12.8363	12.0583	1.06452	0.18755
HOXA10	cluster_189	3085	2266	3085	2114	73.4522	68.5251	1.0719	1.12859e-05
HOXA11	cluster_241	3085	1453	3085	1333	47.0989	43.2091	1.09002	0.00116484
HOXA13	cluster_229	3085	2450	3085	2354	79.4165	76.3047	1.04078	0.00178519
HOXA1	cluster_371	3085	1426	3085	1255	46.2237	40.6807	1.13625	6.29161e-06
HOXA2	cluster_371	3085	1426	3085	1255	46.2237	40.6807	1.13625	6.29161e-06
HOXA3	cluster_371	3085	1482	3085	1426	48.0389	46.2237	1.03927	0.0803498
HOXA4	cluster_371	3085	1477	3085	1308	47.8768	42.3987	1.1292	8.57891e-06
HOXA5	cluster_371	3085	1497	3085	1477	48.5251	47.8768	1.01354	0.314164
HOXA6	cluster_371	3085	1528	3085	1423	49.53	46.1264	1.07379	0.00401583
HOXA7	cluster_371	3085	1341	3085	1276	43.4684	41.3614	1.05094	0.0496075
HOXA9	cluster_186	3085	750	3085	718	24.3112	23.2739	1.04457	0.177009
HOXB13	cluster_229	3085	2497	3085	2433	80.94	78.8655	1.0263	0.0226568
HOXB1	cluster_371	3085	1491	3085	1400	48.3306	45.3809	1.065	0.0108313
HOXB2_ELK1	cluster_339	3085	1798	3085	1837	58.282	59.5462	0.97877	0.849678
HOXB2	cluster_371	3085	1289	3085	1184	41.7828	38.3793	1.08868	0.00344639
HOXB3	cluster_371	3085	1426	3085	1255	46.2237	40.6807	1.13625	6.29161e-06
HOXB4	cluster_372	3085	1426	3085	1255	46.2237	40.6807	1.13625	6.29161e-06
HOXB5	cluster_371	3085	1426	3085	1255	46.2237	40.6807	1.13625	6.29161e-06
HOXB6	cluster_371	3085	1516	3085	1400	49.141	45.3809	1.08286	0.00167958
HOXB7	cluster_371	3085	1569	3085	1446	50.859	46.872	1.08506	0.000943412
HOXB8	cluster_371	3085	1737	3085	1646	56.3047	53.3549	1.05529	0.0106547
HOXB9	cluster_241	3085	1341	3085	1276	43.4684	41.3614	1.05094	0.0496075
HOXC10	cluster_241	3085	1737	3085	1632	56.3047	52.9011	1.06434	0.00391243
HOXC11	cluster_241	3085	1457	3085	1335	47.2285	43.2739	1.09139	0.00098331
HOXC12	cluster_241	3085	1606	3085	1491	52.0583	48.3306	1.07713	0.00184835
HOXC13	cluster_241	3085	1933	3085	1827	62.658	59.222	1.05802	0.0030705
HOXC4	cluster_372	3085	1426	3085	1255	46.2237	40.6807	1.13625	6.29161e-06
HOXC8	cluster_371	3085	1289	3085	1184	41.7828	38.3793	1.08868	0.00344639
HOXC9	cluster_241	3085	1527	3085	1520	49.4976	49.2707	1.00461	0.439286
HOXD10	cluster_241	3085	1695	3085	1649	54.9433	53.4522	1.0279	0.125105
HOXD11	cluster_241	3085	1794	3085	1689	58.1524	54.7488	1.06217	0.00378614
HOXD12_ELK1	cluster_339	3085	2027	3085	1998	65.705	64.765	1.01451	0.227075
HOXD12	cluster_241	3085	1321	3085	1230	42.8201	39.8703	1.07398	0.00998716
HOXD13	cluster_228	3085	2071	3085	1917	67.1313	62.1394	1.08033	2.29818e-05
HOXD1	cluster_371	3085	1379	3085	1278	44.7002	41.4263	1.07903	0.0050667
HOXD3	cluster_371	3085	1651	3085	1576	53.517	51.0859	1.04759	0.0296319
HOXD4	cluster_372	3085	1426	3085	1255	46.2237	40.6807	1.13625	6.29161e-06
HOXD8	cluster_371	3085	1737	3085	1646	56.3047	53.3549	1.05529	0.0106547
HOXD9	cluster_189	3085	2238	3085	2089	72.5446	67.7147	1.07133	1.90867e-05
HSF1	cluster_163	3085	1758	3085	1772	56.9854	57.4392	0.992099	0.650236
HSF2	cluster_163	3085	1795	3085	1774	58.1848	57.5041	1.01184	0.303062
HSF4	cluster_163	3085	1674	3085	1711	54.2626	55.4619	0.978375	0.834512
HSF5	cluster_162	3085	1371	3085	1330	44.4408	43.1118	1.03083	0.152339
IKZF1	cluster_266	3085	2732	3085	2776	88.5575	89.9838	0.98415	0.967955
IKZF2	cluster_172	3085	1590	3085	1661	51.5397	53.8412	0.957255	0.966818
IKZF3	cluster_344	3085	2517	3085	2552	81.5883	82.7229	0.986285	0.88435
INSM1	cluster_279	3085	2072	3085	2141	67.1637	69.4003	0.967772	0.972255
IRF1	cluster_264	3085	2847	3085	2794	92.2853	90.5673	1.01897	0.00899221
IRF2	cluster_264	3085	2320	3085	2233	75.2026	72.3825	1.03896	0.00638673
IRF3	cluster_264	3085	2500	3085	2465	81.0373	79.9028	1.0142	0.137444
IRF4	cluster_264	3085	1953	3085	1903	63.3063	61.6856	1.02627	0.0987814
IRF5	cluster_264	3085	1670	3085	1727	54.1329	55.9806	0.966995	0.931151
IRF6	cluster_222	3085	1392	3085	1321	45.1216	42.8201	1.05375	0.0362889
IRF7	cluster_264	3085	2591	3085	2479	83.987	80.3566	1.04518	0.000110182
IRF8	cluster_264	3085	2149	3085	2055	69.6596	66.6126	1.04574	0.00552225
IRF9	cluster_264	3085	2414	3085	2349	78.2496	76.1426	1.02767	0.0260605
IRX1	cluster_127	3085	1942	3085	1838	62.9498	59.5786	1.05658	0.00355096
IRX2	cluster_128	3085	1865	3085	1786	60.4538	57.893	1.04423	0.0216709
IRX5	cluster_127	3085	2088	3085	2010	67.6823	65.154	1.03881	0.0189572
ISL1	cluster_133	3085	1759	3085	1712	57.0178	55.4943	1.02745	0.118896
ISL2	cluster_255	3085	2075	3085	1913	67.2609	62.0097	1.08468	8.9948e-06
ISX	cluster_366	3085	1289	3085	1184	41.7828	38.3793	1.08868	0.00344639
JDP2	cluster_327	3085	1703	3085	1698	55.2026	55.0405	1.00294	0.459226
JDP2	cluster_347	3085	1194	3085	1131	38.7034	36.6613	1.0557	0.0516701
JUNB	cluster_327	3085	1657	3085	1715	53.7115	55.5916	0.966181	0.934326
JUNB	cluster_347	3085	922	3085	968	29.8865	31.3776	0.952479	0.902867
JUND	cluster_327	3085	1634	3085	1672	52.966	54.1977	0.977273	0.840269
JUND	cluster_347	3085	1790	3085	1725	58.0227	55.9157	1.03768	0.0499175
JUN_JUNB	cluster_327	3085	1815	3085	1862	58.8331	60.3566	0.974758	0.893492
JUN_JUNB	cluster_347	3085	1227	3085	1263	39.7731	40.94	0.971496	0.8315
JUN	cluster_347	3085	1953	3085	1900	63.3063	61.5883	1.02789	0.0858021
JUN	cluster_327	3085	1984	3085	2006	64.3112	65.0243	0.989033	0.729917
KLF10	cluster_341	3085	1852	3085	2007	60.0324	65.0567	0.92277	0.99998
KLF11	cluster_336	3085	1917	3085	1947	62.1394	63.1118	0.984592	0.792677
KLF12	cluster_341	3085	1666	3085	1787	54.0032	57.9254	0.932289	0.999123
KLF13	cluster_336	3085	1811	3085	1848	58.7034	59.9028	0.979978	0.837624
KLF14	cluster_341	3085	1794	3085	1927	58.1524	62.4635	0.930981	0.999756
KLF15	cluster_341	3085	397	3085	498	12.8687	16.1426	0.797189	0.999888
KLF16	cluster_336	3085	1974	3085	2050	63.987	66.4506	0.962927	0.980221
KLF17	cluster_335	3085	2190	3085	2222	70.9887	72.0259	0.985599	0.824006
KLF1	cluster_341	3085	2045	3085	2089	66.2885	67.7147	0.978937	0.888462
KLF2	cluster_336	3085	1685	3085	1753	54.6191	56.8233	0.961209	0.961514
KLF3	cluster_336	3085	1484	3085	1649	48.1037	53.4522	0.899939	0.999988
KLF4	cluster_341	3085	2114	3085	2191	68.5251	71.0211	0.964856	0.984709
KLF5	cluster_341	3085	2234	3085	2332	72.4149	75.5916	0.957976	0.997974
KLF6	cluster_336	3085	1699	3085	1760	55.0729	57.0502	0.965341	0.944127
KLF7	cluster_341	3085	1521	3085	1683	49.3031	54.5543	0.903743	0.999984
KLF8	cluster_341	3085	2108	3085	2238	68.3306	72.5446	0.941912	0.999872
KLF9	cluster_336	3085	2283	3085	2193	74.0032	71.0859	1.04104	0.00555545
LBX1	cluster_371	3085	1572	3085	1506	50.9562	48.8169	1.04382	0.0489568
LBX2	cluster_371	3085	1289	3085	1184	41.7828	38.3793	1.08868	0.00344639
LEF1	cluster_253	3085	2468	3085	2456	80	79.611	1.00489	0.363612
LEUTX	cluster_257	3085	1762	3085	1768	57.1151	57.3096	0.996606	0.571468
LHX1	cluster_371	3085	1085	3085	939	35.1702	30.4376	1.15548	4.19505e-05
LHX2	cluster_366	3085	1289	3085	1184	41.7828	38.3793	1.08868	0.00344639
LHX3	cluster_370	3085	2215	3085	1994	71.799	64.6353	1.11083	8.7399e-10
LHX4	cluster_371	3085	1289	3085	1184	41.7828	38.3793	1.08868	0.00344639
LHX5	cluster_371	3085	1544	3085	1429	50.0486	46.3209	1.08048	0.00183719
LHX6	cluster_371	3085	1227	3085	1102	39.7731	35.7212	1.11343	0.000562827
LHX8	cluster_371	3085	1306	3085	1173	42.3339	38.0227	1.11338	0.000303681
LHX9	cluster_371	3085	1461	3085	1359	47.3582	44.0519	1.07506	0.00492037
LIN54	cluster_149	3085	2109	3085	1851	68.363	60	1.13938	4.25807e-12
LMX1A	cluster_370	3085	1517	3085	1380	49.1734	44.7326	1.09928	0.000260458
LMX1B	cluster_370	3085	1255	3085	1098	40.6807	35.5916	1.14299	2.15808e-05
MAFA	cluster_157	3085	1307	3085	1412	42.3663	45.7699	0.925637	0.99672
MAFB	cluster_182	3085	2080	3085	2069	67.423	67.0665	1.00532	0.393097
MAFF	cluster_182	3085	2332	3085	2283	75.5916	74.0032	1.02146	0.0796407
MAFG	cluster_327	3085	1986	3085	2073	64.376	67.1961	0.958032	0.990902
MAFG_NRF1	cluster_327	3085	2113	3085	2118	68.4927	68.6548	0.997639	0.565347
MAFK	cluster_327	3085	2013	3085	2083	65.2512	67.5203	0.966395	0.972161
MAF	cluster_157	3085	1412	3085	1472	45.7699	47.7147	0.959239	0.940206
MAF_NFE2	cluster_327	3085	2069	3085	2031	67.0665	65.8347	1.01871	0.159231
MAX	cluster_364	3085	1348	3085	1253	43.6953	40.6159	1.07582	0.00768405
MAX_MYC	cluster_363	3085	1438	3085	1470	46.6126	47.6499	0.978231	0.799999
MAZ	cluster_341	3085	1754	3085	1864	56.8558	60.4214	0.940987	0.997946
MECOM	cluster_212	3085	2322	3085	2232	75.2674	72.3501	1.04032	0.00497686
MEF2A	cluster_209	3085	2540	3085	2344	82.3339	75.9806	1.08362	4.64775e-10
MEF2B	cluster_209	3085	2070	3085	1911	67.0989	61.9449	1.0832	1.30269e-05
MEF2C	cluster_209	3085	2604	3085	2456	84.4084	79.611	1.06026	5.36195e-07
MEF2D	cluster_209	3085	2279	3085	2040	73.8736	66.1264	1.11716	1.81264e-11
MEIS1	cluster_293	3085	0	3085	0				1
MEIS1	cluster_326	3085	2098	3085	2078	68.0065	67.3582	1.00962	0.302513
MEIS2	cluster_293	3085	2175	3085	2171	70.5024	70.3728	1.00184	0.46665
MEIS2	cluster_326	3085	2252	3085	2176	72.9984	70.5348	1.03493	0.0169455
MEIS3	cluster_293	3085	2012	3085	1953	65.2188	63.3063	1.03021	0.0616787
MEOX1	cluster_371	3085	1459	3085	1372	47.2934	44.4733	1.06341	0.0140001
MEOX2	cluster_371	3085	1471	3085	1366	47.6823	44.2788	1.07687	0.00394387
MGA_EVX1	cluster_322	3085	2060	3085	1993	66.7747	64.6029	1.03362	0.0383695
MGA	cluster_323	3085	1925	3085	1879	62.3987	60.9076	1.02448	0.119352
MITF	cluster_202	3085	1208	3085	1213	39.1572	39.3193	0.995878	0.562155
MIX_A	cluster_370	3085	1810	3085	1610	58.671	52.188	1.12422	1.70885e-07
MIXL1	cluster_371	3085	1289	3085	1184	41.7828	38.3793	1.08868	0.00344639
MKX	cluster_128	3085	1786	3085	1728	57.893	56.013	1.03356	0.0713813
MLXIPL	cluster_202	3085	1687	3085	1701	54.684	55.1378	0.99177	0.649428
MLXIP	cluster_364	3085	155	3085	163	5.02431	5.28363	0.95092	0.697818
MLX	cluster_202	3085	742	3085	791	24.0519	25.6402	0.938053	0.929641
MNT	cluster_202	3085	421	3085	463	13.6467	15.0081	0.909287	0.940934
MNX1	cluster_371	3085	1306	3085	1173	42.3339	38.0227	1.11338	0.000303681
MSANTD1	cluster_11	3085	1289	3085	1247	41.7828	40.4214	1.03368	0.144376
MSANTD3	cluster_243	3085	2408	3085	2271	78.0551	73.6143	1.06033	2.59858e-05
MSANTD4	cluster_18	3085	1586	3085	1519	51.41	49.2382	1.04411	0.0464253
MSC	cluster_360	3085	2001	3085	2068	64.8622	67.034	0.967602	0.966143
MSGN1	cluster_353	3085	2268	3085	2312	73.517	74.9433	0.980969	0.904883
MSX1	cluster_366	3085	1289	3085	1184	41.7828	38.3793	1.08868	0.00344639
MSX2	cluster_366	3085	1289	3085	1184	41.7828	38.3793	1.08868	0.00344639
MSX3	cluster_366	3085	1289	3085	1184	41.7828	38.3793	1.08868	0.00344639
MTF1	cluster_129	3085	1485	3085	1437	48.1361	46.5802	1.0334	0.115384
MXI1	cluster_126	3085	2041	3085	1934	66.1588	62.6904	1.05533	0.00240755
MYBL1	cluster_131	3085	763	3085	753	24.7326	24.4084	1.01328	0.395066
MYBL2	cluster_132	3085	744	3085	739	24.1167	23.9546	1.00677	0.45257
MYB	cluster_356	3085	926	3085	980	30.0162	31.7666	0.944898	0.935174
MYC	cluster_363	3085	1523	3085	1511	49.3679	48.9789	1.00794	0.389695
MYCN	cluster_363	3085	1029	3085	1069	33.3549	34.6515	0.962582	0.864736
MYF5	cluster_360	3085	1619	3085	1699	52.4797	55.0729	0.952913	0.980699
MYF6	cluster_360	3085	1941	3085	1953	62.9173	63.3063	0.993856	0.634201
MYOD1	cluster_356	3085	2065	3085	2130	66.9368	69.0438	0.969484	0.964163
MYOG	cluster_359	3085	1486	3085	1544	48.1686	50.0486	0.962435	0.933517
MYPOP	cluster_308	3085	822	3085	807	26.6451	26.1588	1.01859	0.342989
MYT1L	cluster_38	3085	2116	3085	2075	68.59	67.2609	1.01976	0.137638
MYT1	cluster_39	3085	2198	3085	2077	71.248	67.3258	1.05826	0.000462397
MZF1	cluster_235	3085	2179	3085	2278	70.6321	73.8412	0.956541	0.997768
NACC2	cluster_45	3085	2103	3085	1895	68.1686	61.4263	1.10976	1.68738e-08
NACC2	cluster_126	3085	0	3085	0				1
NANOG	cluster_188	3085	1853	3085	1865	60.0648	60.4538	0.993566	0.632391
NEUROD1	cluster_358	3085	2333	3085	2407	75.624	78.0227	0.969256	0.988186
NEUROD2	cluster_358	3085	2340	3085	2429	75.8509	78.7358	0.963359	0.996887
NEUROD2	cluster_360	3085	704	3085	773	22.8201	25.0567	0.910737	0.981632
NEUROG1	cluster_353	3085	1419	3085	1449	45.9968	46.9692	0.979296	0.785606
NEUROG2	cluster_353	3085	1866	3085	1945	60.4862	63.047	0.959383	0.981955
NEUROG2	cluster_358	3085	2301	3085	2378	74.5867	77.0827	0.96762	0.989829
NFAT5	cluster_171	3085	2760	3085	2685	89.4652	87.034	1.02793	0.00170831
NFATC1	cluster_171	3085	2385	3085	2326	77.3096	75.3971	1.02537	0.0411172
NFATC2	cluster_171	3085	2693	3085	2640	87.2934	85.5754	1.02008	0.0265758
NFATC3	cluster_170	3085	1973	3085	1965	63.9546	63.6953	1.00407	0.426434
NFATC4	cluster_171	3085	2200	3085	2158	71.3128	69.9514	1.01946	0.125885
NFE2L2	cluster_327	3085	2088	3085	2079	67.6823	67.3906	1.00433	0.413907
NFE2	cluster_327	3085	1677	3085	1724	54.3598	55.8833	0.972738	0.890395
NFIA	cluster_238	3085	739	3085	754	23.9546	24.4408	0.980106	0.682819
NFIB	cluster_237	3085	1764	3085	1869	57.1799	60.5835	0.94382	0.996954
NFIC	cluster_238	3085	2161	3085	2188	70.0486	70.9238	0.98766	0.782755
NFIC	cluster_237	3085	1778	3085	1855	57.6337	60.1297	0.958491	0.978215
NFIC_TLX1	cluster_237	3085	1727	3085	1794	55.9806	58.1524	0.962653	0.959855
NFIL3	cluster_330	3085	2020	3085	1885	65.4781	61.1021	1.07162	0.000200139
NFIX	cluster_237	3085	1811	3085	1899	58.7034	61.5559	0.95366	0.989673
NFIX	cluster_237	3085	1417	3085	1552	45.9319	50.3079	0.913015	0.999736
NFKB1	cluster_236	3085	1128	3085	1293	36.564	41.9125	0.87239	0.999993
NFKB2	cluster_236	3085	990	3085	1158	32.0908	37.5365	0.854922	0.999997
NFYA	cluster_269	3085	1802	3085	1922	58.4117	62.3015	0.937565	0.999183
NFYB	cluster_160	3085	1845	3085	1977	59.8055	64.0843	0.933232	0.999757
NFYC	cluster_269	3085	1841	3085	1969	59.6759	63.825	0.934992	0.999637
NHLH1	cluster_359	3085	1896	3085	1977	61.4587	64.0843	0.959029	0.984599
NHLH2	cluster_359	3085	1706	3085	1796	55.2998	58.2172	0.949889	0.990323
NKX2_1	cluster_226	3085	2110	3085	2082	68.3955	67.4878	1.01345	0.23071
NKX2_2	cluster_243	3085	2302	3085	2316	74.6191	75.0729	0.993955	0.670067
NKX2_3	cluster_227	3085	2190	3085	2162	70.9887	70.081	1.01295	0.22543
NKX2_4	cluster_227	3085	2135	3085	2148	69.2058	69.6272	0.993948	0.650553
NKX2_5	cluster_243	3085	2166	3085	2119	70.2107	68.6872	1.02218	0.101797
NKX2_8	cluster_227	3085	2014	3085	2050	65.2836	66.4506	0.982439	0.83975
NKX3_1	cluster_256	3085	2162	3085	2103	70.081	68.1686	1.02806	0.0549797
NKX3_2	cluster_256	3085	2217	3085	2116	71.8639	68.59	1.04773	0.00267961
NKX6_1	cluster_371	3085	1741	3085	1604	56.4344	51.9935	1.08541	0.00025477
NKX6_2	cluster_371	3085	1289	3085	1184	41.7828	38.3793	1.08868	0.00344639
NKX6_3	cluster_372	3085	1893	3085	1855	61.3614	60.1297	1.02049	0.167367
NOBOX	cluster_371	3085	1289	3085	1184	41.7828	38.3793	1.08868	0.00344639
NOTO	cluster_371	3085	1835	3085	1647	59.4814	53.3874	1.11415	7.82357e-07
NPAS2	cluster_364	3085	1971	3085	1866	63.8898	60.4862	1.05627	0.00316023
NPAS3	cluster_364	3085	468	3085	470	15.1702	15.235	0.995745	0.542354
NPAS4	cluster_311	3085	1056	3085	1132	34.2301	36.6937	0.932862	0.979779
NR1D1	cluster_315	3085	1857	3085	1951	60.1945	63.2415	0.95182	0.993584
NR1D2	cluster_315	3085	2053	3085	2046	66.5478	66.3209	1.00342	0.43575
NR1H2	cluster_296	3085	1335	3085	1374	43.2739	44.5381	0.971616	0.847582
NR1H2_RXRA	cluster_342	3085	2131	3085	2161	69.0762	70.0486	0.986118	0.804465
NR1H3	cluster_296	3085	1838	3085	2003	59.5786	64.9271	0.917624	0.999994
NR1H3_RXRA	cluster_351	3085	1945	3085	2039	63.047	66.094	0.953899	0.994278
NR1H4	cluster_296	3085	1333	3085	1377	43.2091	44.6353	0.968046	0.87582
NR1H4_RXRA	cluster_161	3085	1370	3085	1447	44.4084	46.9044	0.946786	0.976904
NR1I2	cluster_317	3085	1571	3085	1714	50.9238	55.5592	0.916569	0.999881
NR1I3	cluster_142	3085	2008	3085	1996	65.0891	64.7002	1.00601	0.38461
NR2C1	cluster_315	3085	1232	3085	1365	39.9352	44.2464	0.902564	0.999726
NR2C2	cluster_342	3085	2300	3085	2362	74.5543	76.564	0.973751	0.969015
NR2C2	cluster_315	3085	1187	3085	1322	38.4765	42.8525	0.897882	0.999789
NR2E1	cluster_282	3085	2361	3085	2336	76.5316	75.7212	1.0107	0.236781
NR2E3	cluster_165	3085	1210	3085	1096	39.222	35.5267	1.10401	0.00147004
NR2F1	cluster_352	3085	1236	3085	1375	40.0648	44.5705	0.898909	0.999846
NR2F1	cluster_342	3085	2099	3085	2156	68.0389	69.8865	0.973562	0.944763
NR2F1	cluster_161	3085	1385	3085	1514	44.8947	49.0762	0.914795	0.999544
NR2F2	cluster_296	3085	2161	3085	2208	70.0486	71.5721	0.978714	0.910549
NR2F6	cluster_342	3085	2094	3085	2123	67.8768	68.8169	0.98634	0.794212
NR2F6	cluster_343	3085	2105	3085	2164	68.2334	70.1459	0.972736	0.950983
NR2F6	cluster_161	3085	1304	3085	1430	42.269	46.3533	0.911888	0.999433
NR3C1	cluster_216	3085	1339	3085	1408	43.4036	45.6402	0.950994	0.963527
NR3C2	cluster_216	3085	1293	3085	1393	41.9125	45.154	0.928212	0.995252
NR4A1	cluster_343	3085	2423	3085	2355	78.5413	76.3371	1.02887	0.0206296
NR4A2	cluster_343	3085	2014	3085	2004	65.2836	64.9595	1.00499	0.405006
NR4A2_RXRA	cluster_161	3085	1298	3085	1447	42.0746	46.9044	0.897028	0.999939
NR5A1	cluster_296	3085	2254	3085	2376	73.0632	77.0178	0.948653	0.999852
NR5A2	cluster_296	3085	2131	3085	2250	69.0762	72.9335	0.947111	0.999621
NR6A1	cluster_295	3085	2037	3085	2121	66.0292	68.752	0.960396	0.989517
NRF1	cluster_298	3085	1028	3085	1086	33.3225	35.2026	0.946593	0.943258
NRL	cluster_182	3085	1944	3085	1983	63.0146	64.2788	0.980333	0.855124
OLIG1	cluster_353	3085	1545	3085	1621	50.081	52.5446	0.953115	0.975078
OLIG2	cluster_353	3085	1647	3085	1713	53.3874	55.5267	0.961471	0.956625
OLIG2	cluster_360	3085	704	3085	773	22.8201	25.0567	0.910737	0.981632
OLIG3	cluster_353	3085	1640	3085	1705	53.1605	55.2674	0.961877	0.954152
ONECUT1	cluster_145	3085	2145	3085	2013	69.53	65.2512	1.06557	0.000186508
ONECUT2	cluster_145	3085	1157	3085	1152	37.5041	37.342	1.00434	0.458097
ONECUT3	cluster_145	3085	2194	3085	2072	71.1183	67.1637	1.05888	0.000425456
OSR1	cluster_119	3085	1799	3085	1898	58.3144	61.5235	0.94784	0.995312
OSR2	cluster_120	3085	2449	3085	2548	79.3841	82.5932	0.961146	0.999415
OTX1	cluster_259	3085	1093	3085	1076	35.4295	34.8784	1.0158	0.334828
OTX2	cluster_257	3085	1784	3085	1758	57.8282	56.9854	1.01479	0.259905
OVOL1	cluster_134	3085	1236	3085	1218	40.0648	39.4814	1.01478	0.329175
OVOL2	cluster_134	3085	305	3085	348	9.88655	11.2804	0.876437	0.965722
PATZ1	cluster_341	3085	1655	3085	1841	53.6467	59.6759	0.898968	0.999999
PAX1	cluster_207	3085	1249	3085	1304	40.4862	42.269	0.957822	0.926131
PAX2	cluster_207	3085	985	3085	1066	31.9287	34.5543	0.924015	0.986662
PAX3	cluster_297	3085	1382	3085	1226	44.7974	39.7407	1.12724	3.22804e-05
PAX3	cluster_312	3085	1269	3085	1258	41.1345	40.778	1.00874	0.397863
PAX4	cluster_371	3085	1263	3085	1094	40.94	35.4619	1.15448	5.33237e-06
PAX5	cluster_312	3085	1084	3085	1158	35.1378	37.5365	0.936097	0.976444
PAX6	cluster_207	3085	1635	3085	1626	52.9984	52.7066	1.00554	0.419168
PAX7	cluster_297	3085	1931	3085	1748	62.5932	56.6613	1.10469	1.15645e-06
PAX8	cluster_207	3085	1024	3085	1126	33.1929	36.4992	0.909414	0.997041
PAX9	cluster_207	3085	1164	3085	1254	37.731	40.6483	0.92823	0.991186
PBX1	cluster_325	3085	2074	3085	2109	67.2285	68.363	0.983404	0.836666
PBX2	cluster_326	3085	2253	3085	2171	73.0308	70.3728	1.03777	0.0110244
PBX3	cluster_242	3085	2266	3085	2363	73.4522	76.5964	0.95895	0.99803
PDX1	cluster_371	3085	1289	3085	1184	41.7828	38.3793	1.08868	0.00344639
PGR	cluster_216	3085	2174	3085	2204	70.47	71.4425	0.986388	0.807672
PGR	cluster_216	3085	982	3085	910	31.8314	29.4976	1.07912	0.0249736
PHOX2A	cluster_231	3085	1922	3085	1800	62.3015	58.3468	1.06778	0.000818683
PHOX2B	cluster_231	3085	2335	3085	2127	75.6888	68.9465	1.09779	1.87086e-09
PITX1	cluster_257	3085	1581	3085	1530	51.248	49.5948	1.03333	0.101484
PITX2	cluster_257	3085	1725	3085	1731	55.9157	56.1102	0.996534	0.57124
PITX3	cluster_259	3085	1581	3085	1530	51.248	49.5948	1.03333	0.101484
PKNOX1	cluster_242	3085	2178	3085	2219	70.5997	71.9287	0.981523	0.881314
PKNOX2	cluster_293	3085	2079	3085	2096	67.3906	67.9417	0.991889	0.687898
PLAG1	cluster_290	3085	1953	3085	2055	63.3063	66.6126	0.950365	0.997009
PLAGL1	cluster_288	3085	1773	3085	1935	57.4716	62.7229	0.916279	0.999989
PLAGL2	cluster_287	3085	1182	3085	1363	38.3144	44.1815	0.867205	0.999999
POGK	cluster_17	3085	1111	3085	1067	36.013	34.5867	1.04124	0.126004
POU1F1	cluster_278	3085	2389	3085	2215	77.4392	71.799	1.07856	2.04498e-07
POU2F1	cluster_278	3085	2285	3085	2124	74.0681	68.8493	1.0758	3.2015e-06
POU2F1_SOX2	cluster_278	3085	2529	3085	2350	81.9773	76.175	1.07617	1.21693e-08
POU2F2	cluster_278	3085	2393	3085	2174	77.5689	70.47	1.10074	1.17807e-10
POU2F3	cluster_278	3085	2430	3085	2296	78.7682	74.4246	1.05836	3.15099e-05
POU3F1	cluster_278	3085	2428	3085	2208	78.7034	71.5721	1.09964	5.26919e-11
POU3F2	cluster_278	3085	2407	3085	2199	78.0227	71.2804	1.09459	6.60748e-10
POU3F3	cluster_278	3085	2427	3085	2244	78.671	72.7391	1.08155	3.19185e-08
POU3F4	cluster_278	3085	2379	3085	2175	77.1151	70.5024	1.09379	2.00586e-09
POU4F1	cluster_369	3085	2283	3085	2067	74.0032	67.0016	1.1045	9.43627e-10
POU4F2	cluster_369	3085	2259	3085	2049	73.2253	66.4182	1.10249	3.29774e-09
POU4F3	cluster_369	3085	2281	3085	2082	73.9384	67.4878	1.09558	1.48549e-08
POU5F1B	cluster_278	3085	2345	3085	2160	76.013	70.0162	1.08565	6.41643e-08
POU5F1	cluster_278	3085	2492	3085	2328	80.778	75.4619	1.07045	2.53083e-07
POU5F1_SOX2	cluster_278	3085	2646	3085	2552	85.7699	82.7229	1.03683	0.0005733
POU6F1	cluster_371	3085	670	3085	575	21.718	18.6386	1.16522	0.00142789
POU6F1	cluster_372	3085	2044	3085	1983	66.2561	64.2788	1.03076	0.0543161
POU6F2	cluster_372	3085	1773	3085	1668	57.4716	54.0681	1.06295	0.00383732
PPARA	cluster_343	3085	1963	3085	1991	63.6305	64.5381	0.985937	0.779215
PPARA_RXRA	cluster_342	3085	2223	3085	2291	72.0583	74.2626	0.970319	0.976289
PPARD	cluster_342	3085	2161	3085	2224	70.0486	72.0908	0.971673	0.963831
PPARG	cluster_316	3085	2002	3085	2099	64.8947	68.0389	0.953788	0.995891
PPARG_RXRA	cluster_342	3085	2592	3085	2637	84.0194	85.4781	0.982935	0.948352
PRDM13	cluster_355	3085	2138	3085	2188	69.3031	70.9238	0.977148	0.921963
PRDM14	cluster_53	3085	1805	3085	1869	58.5089	60.5835	0.965757	0.954109
PRDM15	cluster_90	3085	2342	3085	2442	75.9157	79.1572	0.95905	0.998972
PRDM1	cluster_159	3085	2472	3085	2513	80.1297	81.4587	0.983685	0.912678
PRDM4	cluster_112	3085	2328	3085	2366	75.4619	76.6937	0.983939	0.877758
PRDM5	cluster_52	3085	2508	3085	2563	81.2966	83.0794	0.978541	0.968807
PRDM9	cluster_221	3085	2424	3085	2505	78.5737	81.1994	0.967665	0.995406
PROP1	cluster_231	3085	2142	3085	1921	69.4327	62.269	1.11504	1.70904e-09
PROX1	cluster_244	3085	1387	3085	1356	44.9595	43.9546	1.02286	0.22107
PRRX1	cluster_366	3085	1289	3085	1184	41.7828	38.3793	1.08868	0.00344639
PRRX2	cluster_371	3085	1358	3085	1240	44.0194	40.1945	1.09516	0.00127556
PTF1A	cluster_357	3085	2303	3085	2359	74.6515	76.4668	0.976261	0.954363
PTF1A	cluster_360	3085	1586	3085	1687	51.41	54.684	0.94013	0.995368
PTF1A	cluster_356	3085	2202	3085	2213	71.3776	71.7342	0.995029	0.632551
RARA	cluster_343	3085	2086	3085	2117	67.6175	68.6224	0.985357	0.808994
RARA	cluster_352	3085	1907	3085	2023	61.8152	65.5754	0.942659	0.999026
RARA_RXRA	cluster_352	3085	1961	3085	2060	63.5656	66.7747	0.951942	0.996235
RARA_RXRG	cluster_352	3085	1785	3085	1894	57.8606	61.3938	0.94245	0.997845
RARB	cluster_343	3085	2172	3085	2235	70.4052	72.4473	0.971812	0.964356
RARB	cluster_352	3085	1840	3085	1922	59.6434	62.3015	0.957336	0.984854
RARB	cluster_144	3085	1229	3085	1282	39.8379	41.5559	0.958658	0.919152
RARG	cluster_343	3085	1980	3085	2045	64.1815	66.2885	0.968215	0.961171
RARG	cluster_351	3085	1837	3085	1904	59.5462	61.718	0.964811	0.961801
RARG	cluster_144	3085	1335	3085	1382	43.2739	44.7974	0.965991	0.890831
RAX2	cluster_371	3085	1289	3085	1184	41.7828	38.3793	1.08868	0.00344639
RAX	cluster_366	3085	1289	3085	1184	41.7828	38.3793	1.08868	0.00344639
RBPJ	cluster_125	3085	2213	3085	2170	71.7342	70.3404	1.01982	0.119235
RELA	cluster_261	3085	1695	3085	1792	54.9433	58.0875	0.945871	0.99408
RELB	cluster_234	3085	2008	3085	2061	65.0891	66.8071	0.974284	0.926574
REL	cluster_261	3085	1735	3085	1807	56.2399	58.5737	0.960155	0.969913
REST	cluster_177	3085	2029	3085	2168	65.7699	70.2755	0.935886	0.999934
RFX1	cluster_155	3085	1252	3085	1285	40.5835	41.6532	0.974319	0.810485
RFX2	cluster_155	3085	1361	3085	1366	44.1167	44.2788	0.99634	0.561119
RFX3	cluster_155	3085	1287	3085	1273	41.718	41.2642	1.011	0.368474
RFX4	cluster_220	3085	1093	3085	1196	35.4295	38.7682	0.91388	0.996939
RFX5	cluster_155	3085	1439	3085	1419	46.6451	45.9968	1.01409	0.313809
RFX6	cluster_73	3085	2092	3085	2163	67.812	70.1135	0.967175	0.976226
RFX7	cluster_220	3085	1396	3085	1443	45.2512	46.7747	0.967429	0.889915
RHOX11	cluster_185	3085	1807	3085	1718	58.5737	55.6888	1.0518	0.0117898
RHOXF1	cluster_258	3085	1806	3085	1845	58.5413	59.8055	0.978862	0.849912
RORA	cluster_350	3085	2074	3085	2182	67.2285	70.7293	0.950504	0.998652
RORA	cluster_350	3085	2035	3085	2055	65.9643	66.6126	0.990268	0.714146
RORB	cluster_350	3085	2023	3085	2043	65.5754	66.2237	0.99021	0.71361
RORC	cluster_350	3085	1929	3085	1968	62.5284	63.7925	0.980183	0.854446
RREB1	cluster_203	3085	2451	3085	2440	79.4489	79.0924	1.00451	0.376743
RUNX1	cluster_219	3085	2517	3085	2587	81.5883	83.8574	0.972942	0.991611
RUNX2	cluster_219	3085	1619	3085	1644	52.4797	53.2901	0.984793	0.746368
RUNX3	cluster_219	3085	2184	3085	2312	70.7942	74.9433	0.944637	0.99989
RXRA	cluster_342	3085	2055	3085	2130	66.6126	69.0438	0.964789	0.980838
RXRA_VDR	cluster_317	3085	1728	3085	1749	56.013	56.6937	0.987993	0.713871
RXRB	cluster_342	3085	2141	3085	2168	69.4003	70.2755	0.987546	0.781322
RXRB	cluster_144	3085	1271	3085	1413	41.1994	45.8023	0.899505	0.99988
RXRG	cluster_342	3085	2163	3085	2201	70.1135	71.3452	0.982735	0.86241
RXRG	cluster_144	3085	1522	3085	1647	49.3355	53.3874	0.924104	0.999336
SALL3	cluster_22	3085	2079	3085	1927	67.3906	62.4635	1.07888	2.79382e-05
SATB1	cluster_268	3085	1842	3085	1684	59.7083	54.5867	1.09382	2.674e-05
SCAND3	cluster_34	3085	1536	3085	1634	49.7893	52.966	0.940024	0.994163
SCRT1	cluster_354	3085	2107	3085	2148	68.2982	69.6272	0.980912	0.876107
SCRT2	cluster_354	3085	2048	3085	2127	66.3857	68.9465	0.962858	0.98528
SHOX2	cluster_366	3085	1289	3085	1184	41.7828	38.3793	1.08868	0.00344639
SHOX	cluster_371	3085	1289	3085	1184	41.7828	38.3793	1.08868	0.00344639
SIX1	cluster_124	3085	2157	3085	2101	69.919	68.1037	1.02665	0.0649929
SIX2	cluster_124	3085	2296	3085	2269	74.4246	73.5494	1.0119	0.225278
SIX3	cluster_148	3085	1671	3085	1652	54.1653	53.5494	1.0115	0.322875
SIX4	cluster_124	3085	2107	3085	2150	68.2982	69.6921	0.98	0.887077
SLC2A4RG	cluster_21	3085	439	3085	539	14.2301	17.4716	0.814471	0.999787
SMAD2	cluster_196	3085	1231	3085	1283	39.9028	41.5883	0.95947	0.915157
SMAD3	cluster_130	3085	1292	3085	1311	41.8801	42.4959	0.985507	0.696919
SMAD4	cluster_130	3085	1771	3085	1801	57.4068	58.3793	0.983343	0.787951
SMAD5	cluster_130	3085	1055	3085	1106	34.1977	35.8509	0.953888	0.917392
SNAI1	cluster_355	3085	2149	3085	2136	69.6596	69.2382	1.00609	0.370076
SNAI2	cluster_356	3085	2084	3085	2158	67.5527	69.9514	0.965709	0.980307
SNAI3	cluster_356	3085	2166	3085	2190	70.2107	70.9887	0.989041	0.757592
SOHLH2	cluster_364	3085	781	3085	773	25.316	25.0567	1.01035	0.418673
SOX10	cluster_252	3085	2366	3085	2296	76.6937	74.4246	1.03049	0.0204607
SOX11	cluster_252	3085	2692	3085	2702	87.2609	87.5851	0.996299	0.663596
SOX12	cluster_116	3085	2089	3085	2072	67.7147	67.1637	1.0082	0.331899
SOX13	cluster_318	3085	2086	3085	1998	67.6175	64.765	1.04404	0.00960234
SOX14	cluster_116	3085	1899	3085	1837	61.5559	59.5462	1.03375	0.0560321
SOX15	cluster_318	3085	2384	3085	2361	77.2771	76.5316	1.00974	0.253168
SOX17	cluster_318	3085	2460	3085	2427	79.7407	78.671	1.0136	0.157731
SOX18	cluster_318	3085	2164	3085	2084	70.1459	67.5527	1.03839	0.0149321
SOX1	cluster_320	3085	1820	3085	1752	58.9951	56.7909	1.03881	0.0420258
SOX21	cluster_320	3085	2107	3085	2029	68.2982	65.7699	1.03844	0.0185147
SOX2	cluster_318	3085	2103	3085	2030	68.1686	65.8023	1.03596	0.0256316
SOX30	cluster_318	3085	2051	3085	1941	66.483	62.9173	1.05667	0.00184181
SOX3	cluster_318	3085	2004	3085	1941	64.9595	62.9173	1.03246	0.0501048
SOX4	cluster_318	3085	2440	3085	2444	79.0924	79.222	0.998363	0.562262
SOX5	cluster_318	3085	2271	3085	2217	73.6143	71.8639	1.02436	0.06485
SOX6	cluster_318	3085	2593	3085	2595	84.0519	84.1167	0.999229	0.541572
SOX7	cluster_318	3085	2499	3085	2444	81.0049	79.222	1.0225	0.0424905
SOX8	cluster_318	3085	2352	3085	2301	76.2399	74.5867	1.02216	0.0696604
SOX9	cluster_318	3085	2022	3085	1920	65.5429	62.2366	1.05312	0.00371095
SP140L	cluster_129	3085	296	3085	341	9.59481	11.0535	0.868035	0.972897
SP1	cluster_341	3085	1852	3085	1970	60.0324	63.8574	0.940102	0.999098
SP2	cluster_341	3085	1751	3085	1938	56.7585	62.8201	0.903509	0.999999
SP3	cluster_336	3085	1930	3085	2012	62.5608	65.2188	0.959245	0.986099
SP4	cluster_341	3085	2035	3085	2178	65.9643	70.5997	0.934343	0.999959
SP5	cluster_276	3085	1383	3085	1537	44.8298	49.8217	0.899805	0.999961
SP8	cluster_336	3085	2020	3085	2083	65.4781	67.5203	0.969755	0.957854
SP9	cluster_336	3085	1688	3085	1747	54.7164	56.6288	0.966228	0.937934
SPDEF	cluster_340	3085	1299	3085	1395	42.107	45.2188	0.931183	0.993614
SPI1	cluster_344	3085	2775	3085	2809	89.9514	91.0535	0.987896	0.93575
SPIB	cluster_344	3085	2707	3085	2738	87.7472	88.752	0.988678	0.897094
SPIC	cluster_344	3085	2297	3085	2252	74.4571	72.9984	1.01998	0.101548
SPZ1	cluster_183	3085	2095	3085	2190	67.9092	70.9887	0.956621	0.996019
SREBF1	cluster_349	3085	1821	3085	1855	59.0276	60.1297	0.981671	0.818054
SREBF1	cluster_202	3085	1551	3085	1556	50.2755	50.4376	0.996787	0.560711
SREBF2	cluster_349	3085	1889	3085	1993	61.2318	64.6029	0.947817	0.997178
SREBF2	cluster_202	3085	888	3085	971	28.7844	31.4749	0.914521	0.990123
SRF	cluster_201	3085	1552	3085	1562	50.3079	50.6321	0.993598	0.610295
SRY	cluster_319	3085	2373	3085	2243	76.9206	72.7066	1.05796	7.68851e-05
STAT1	cluster_272	3085	2407	3085	2387	78.0227	77.3744	1.00838	0.280597
STAT1_STAT2	cluster_264	3085	2796	3085	2747	90.6321	89.0438	1.01784	0.0215303
STAT2	cluster_264	3085	2894	3085	2843	93.8088	92.1556	1.01794	0.00631482
STAT3	cluster_272	3085	2470	3085	2419	80.0648	78.4117	1.02108	0.0582686
STAT4	cluster_272	3085	2519	3085	2472	81.6532	80.1297	1.01901	0.0681625
STAT5A	cluster_272	3085	2333	3085	2344	75.624	75.9806	0.995307	0.63934
STAT5A_STAT5B	cluster_272	3085	2591	3085	2616	83.987	84.7974	0.990443	0.819121
STAT5B	cluster_272	3085	2302	3085	2280	74.6191	73.906	1.00965	0.270432
STAT6	cluster_240	3085	2243	3085	2085	72.7066	67.5851	1.07578	6.2235e-06
TAL1_TCF3	cluster_353	3085	2170	3085	2194	70.3404	71.1183	0.989061	0.757874
TBP	cluster_190	3085	2295	3085	2131	74.3922	69.0762	1.07696	2.00511e-06
TBR1	cluster_323	3085	2049	3085	1920	66.4182	62.2366	1.06719	0.000333975
TBX15	cluster_323	3085	2199	3085	2116	71.2804	68.59	1.03922	0.0113972
TBX18	cluster_323	3085	2158	3085	2069	69.9514	67.0665	1.04302	0.00792761
TBX19	cluster_321	3085	1348	3085	1298	43.6953	42.0746	1.03852	0.103751
TBX1	cluster_323	3085	2011	3085	1977	65.1864	64.0843	1.0172	0.189777
TBX20	cluster_323	3085	2365	3085	2267	76.6613	73.4846	1.04323	0.00214988
TBX21	cluster_323	3085	2035	3085	1949	65.9643	63.1767	1.04413	0.0118298
TBX2	cluster_323	3085	1988	3085	1895	64.4408	61.4263	1.04908	0.00764963
TBX3	cluster_323	3085	1870	3085	1851	60.6159	60	1.01026	0.319761
TBX4	cluster_323	3085	1987	3085	1915	64.4084	62.0746	1.0376	0.0304101
TBX5	cluster_323	3085	2158	3085	2134	69.9514	69.1734	1.01125	0.262279
TBX6	cluster_323	3085	2378	3085	2296	77.0827	74.4246	1.03571	0.00805306
TBXT	cluster_321	3085	1322	3085	1296	42.8525	42.0097	1.02006	0.259801
TCF12	cluster_360	3085	1169	3085	1232	37.893	39.9352	0.948864	0.952658
TCF12	cluster_355	3085	2140	3085	2157	69.3679	69.919	0.992119	0.69089
TCF21	cluster_360	3085	1918	3085	1950	62.1718	63.2091	0.98359	0.807488
TCF21	cluster_353	3085	1426	3085	1552	46.2237	50.3079	0.918814	0.999394
TCF3	cluster_355	3085	2121	3085	2142	68.752	69.4327	0.990196	0.727767
TCF4	cluster_355	3085	1909	3085	2004	61.8801	64.9595	0.952595	0.99442
TCF7L1	cluster_253	3085	2522	3085	2494	81.7504	80.8428	1.01123	0.189025
TCF7L2	cluster_253	3085	2655	3085	2595	86.0616	84.1167	1.02312	0.0174632
TCF7	cluster_253	3085	2349	3085	2251	76.1426	72.966	1.04354	0.00228537
TCFL5	cluster_361	3085	595	3085	559	19.2869	18.1199	1.0644	0.12658
TEAD1	cluster_198	3085	2346	3085	2322	76.0454	75.2674	1.01034	0.247531
TEAD2	cluster_198	3085	2189	3085	2142	70.9562	69.4327	1.02194	0.100214
TEAD3	cluster_198	3085	2115	3085	2096	68.5575	67.9417	1.00906	0.311266
TEAD4	cluster_198	3085	2406	3085	2347	77.9903	76.0778	1.02514	0.0395754
TEF	cluster_330	3085	1211	3085	1152	39.2545	37.342	1.05122	0.0643817
TFAP2A	cluster_301	3085	1664	3085	1769	53.9384	57.342	0.940644	0.996701
TFAP2A	cluster_291	3085	1193	3085	1387	38.671	44.9595	0.86013	1
TFAP2A	cluster_291	3085	1063	3085	1224	34.4571	39.6759	0.868464	0.99999
TFAP2B	cluster_291	3085	1179	3085	1348	38.2172	43.6953	0.874629	0.999995
TFAP2B	cluster_301	3085	1170	3085	1336	37.9254	43.3063	0.875749	0.999993
TFAP2B	cluster_291	3085	1145	3085	1273	37.1151	41.2642	0.89945	0.999617
TFAP2C	cluster_291	3085	1207	3085	1374	39.1248	44.5381	0.878457	0.999993
TFAP2C	cluster_301	3085	1707	3085	1838	55.3323	59.5786	0.928727	0.999662
TFAP2C	cluster_291	3085	1050	3085	1168	34.0357	37.8606	0.898973	0.999205
TFAP2E	cluster_301	3085	1147	3085	1298	37.1799	42.0746	0.883667	0.999962
TFAP4_ETV1	cluster_184	3085	1911	3085	2026	61.9449	65.6726	0.943238	0.998942
TFAP4_FLI1	cluster_360	3085	1922	3085	2009	62.3015	65.1216	0.956695	0.9901
TFAP4	cluster_360	3085	1759	3085	1875	57.0178	60.778	0.938133	0.998768
TFAP4	cluster_353	3085	1729	3085	1817	56.0454	58.8979	0.951569	0.989046
TFCP2L1	cluster_233	3085	1802	3085	1983	58.4117	64.2788	0.908724	0.999999
TFCP2	cluster_146	3085	1184	3085	1224	38.3793	39.6759	0.96732	0.857694
TFDP1	cluster_294	3085	1081	3085	1240	35.0405	40.1945	0.871774	0.999987
TFE3	cluster_202	3085	1232	3085	1255	39.9352	40.6807	0.981673	0.733321
TFEB	cluster_202	3085	1760	3085	1725	57.0502	55.9157	1.02029	0.191314
TFEC	cluster_202	3085	1483	3085	1455	48.0713	47.1637	1.01924	0.24565
TGIF1	cluster_293	3085	1821	3085	1820	59.0276	58.9951	1.00055	0.5
TGIF2LX	cluster_293	3085	1300	3085	1317	42.1394	42.6904	0.987092	0.678559
TGIF2LY	cluster_293	3085	1292	3085	1301	41.8801	42.1718	0.993082	0.601764
TGIF2	cluster_293	3085	1726	3085	1754	55.9481	56.8558	0.984036	0.771717
THAP11	cluster_200	3085	2140	3085	2190	69.3679	70.9887	0.977169	0.922092
THAP1	cluster_153	3085	1997	3085	2174	64.7326	70.47	0.918583	0.999999
THRA	cluster_351	3085	2181	3085	2294	70.6969	74.3598	0.950741	0.999427
THRB	cluster_342	3085	2035	3085	2119	65.9643	68.6872	0.960359	0.989484
THRB	cluster_350	3085	1212	3085	1369	39.2869	44.376	0.885318	0.999977
THRB	cluster_351	3085	2045	3085	2213	66.2885	71.7342	0.924085	0.999998
TIGD3	cluster_5	3085	2254	3085	2191	73.0632	71.0211	1.02875	0.0393018
TIGD4	cluster_16	3085	1218	3085	1284	39.4814	41.6207	0.948598	0.958832
TIGD5	cluster_15	3085	1013	3085	1026	32.8363	33.2577	0.987329	0.64762
TIGD7	cluster_27	3085	1322	3085	1232	42.8525	39.9352	1.07305	0.0107079
TLX2	cluster_366	3085	1289	3085	1184	41.7828	38.3793	1.08868	0.00344639
TLX3	cluster_368	3085	1596	3085	1460	51.7342	47.3258	1.09315	0.000293031
TP53	cluster_299	3085	1491	3085	1408	48.3306	45.6402	1.05895	0.0182299
TP63	cluster_299	3085	1310	3085	1277	42.4635	41.3938	1.02584	0.204516
TP73	cluster_299	3085	1580	3085	1537	51.2156	49.8217	1.02798	0.142433
TPRX1	cluster_3	3085	2494	3085	2338	80.8428	75.7861	1.06672	8.23861e-07
TRPS1	cluster_213	3085	2206	3085	2102	71.5073	68.1361	1.04948	0.00213765
TWIST1	cluster_357	3085	2235	3085	2328	72.4473	75.4619	0.960052	0.996806
TWIST2	cluster_360	3085	704	3085	773	22.8201	25.0567	0.910737	0.981632
UNCX	cluster_371	3085	1289	3085	1184	41.7828	38.3793	1.08868	0.00344639
USF1	cluster_202	3085	1789	3085	1857	57.9903	60.1945	0.963382	0.963008
USF2	cluster_202	3085	985	3085	1045	31.9287	33.8736	0.942584	0.950822
USF3	cluster_363	3085	791	3085	860	25.6402	27.8768	0.919767	0.977952
VAX1	cluster_371	3085	1495	3085	1365	48.4603	44.2464	1.09524	0.000494253
VAX2	cluster_371	3085	1289	3085	1184	41.7828	38.3793	1.08868	0.00344639
VDR	cluster_142	3085	2117	3085	2196	68.6224	71.1831	0.964026	0.986812
VENTX	cluster_365	3085	1618	3085	1501	52.4473	48.6548	1.07795	0.00156819
VEZF1	cluster_248	3085	1379	3085	1521	44.7002	49.3031	0.90664	0.999868
VSX1	cluster_371	3085	1575	3085	1449	51.0535	46.9692	1.08696	0.000726957
VSX2	cluster_371	3085	1529	3085	1410	49.5624	45.705	1.0844	0.00131408
WT1	cluster_205	3085	2084	3085	2156	67.5527	69.8865	0.966605	0.977498
XBP1	cluster_307	3085	764	3085	770	24.765	24.9595	0.992208	0.581674
YY1	cluster_192	3085	2395	3085	2374	77.6337	76.953	1.00885	0.271674
YY2	cluster_139	3085	1269	3085	1437	41.1345	46.5802	0.88309	0.999993
ZBED1	cluster_154	3085	624	3085	617	20.2269	20	1.01135	0.424439
ZBED2	cluster_223	3085	1289	3085	1322	41.7828	42.8525	0.975038	0.809512
ZBED4	cluster_152	3085	960	3085	1130	31.1183	36.6288	0.849558	0.999998
ZBED5	cluster_2	3085	1438	3085	1592	46.6126	51.6045	0.903266	0.999961
ZBTB11	cluster_337	3085	1755	3085	1840	56.8882	59.6434	0.953804	0.986804
ZBTB12	cluster_88	3085	1951	3085	2100	63.2415	68.0713	0.929048	0.999971
ZBTB14	cluster_166	3085	743	3085	800	24.0843	25.9319	0.92875	0.955917
ZBTB17	cluster_297	3085	867	3085	863	28.1037	27.9741	1.00463	0.466121
ZBTB18	cluster_357	3085	2419	3085	2448	78.4117	79.3517	0.988154	0.825298
ZBTB21	cluster_348	3085	990	3085	1053	32.0908	34.1329	0.940171	0.958307
ZBTB24	cluster_62	3085	2143	3085	2292	69.4652	74.295	0.934991	0.999989
ZBTB26	cluster_193	3085	2233	3085	2265	72.3825	73.4198	0.985872	0.827724
ZBTB2	cluster_337	3085	1352	3085	1421	43.825	46.0616	0.951443	0.963398
ZBTB32	cluster_114	3085	1865	3085	1857	60.4538	60.1945	1.00431	0.427731
ZBTB33	cluster_154	3085	326	3085	356	10.5673	11.5397	0.91573	0.895934
ZBTB40	cluster_39	3085	2438	3085	2277	79.0276	73.8088	1.07071	7.85501e-07
ZBTB41	cluster_290	3085	1772	3085	1904	57.4392	61.718	0.930672	0.999721
ZBTB47	cluster_83	3085	2038	3085	1979	66.0616	64.1491	1.02981	0.0606661
ZBTB48	cluster_95	3085	2194	3085	2300	71.1183	74.5543	0.953913	0.998905
ZBTB5	cluster_31	3085	1608	3085	1753	52.1232	56.8233	0.917285	0.999905
ZBTB6	cluster_110	3085	2072	3085	2195	67.1637	71.1507	0.943964	0.999686
ZBTB7A	cluster_137	3085	1638	3085	1723	53.0956	55.8509	0.950667	0.986048
ZBTB7B	cluster_246	3085	1619	3085	1722	52.4797	55.8185	0.940186	0.996063
ZBTB7C	cluster_246	3085	1866	3085	1976	60.4862	64.0519	0.944332	0.998226
ZBTB8A	cluster_168	3085	1920	3085	2105	62.2366	68.2334	0.912114	1
ZBTB8B	cluster_9	3085	1092	3085	1234	35.3971	40	0.884927	0.999914
ZEB1	cluster_355	3085	1463	3085	1530	47.423	49.5948	0.956209	0.958382
ZEB2	cluster_355	3085	2036	3085	2022	65.9968	65.5429	1.00692	0.36362
ZFP14	cluster_81	3085	2552	3085	2609	82.7229	84.5705	0.978153	0.977076
ZFP28	cluster_37	3085	2932	3085	2875	95.0405	93.1929	1.01983	0.00120349
ZFP335	cluster_51	3085	2095	3085	2153	67.9092	69.7893	0.973061	0.947595
ZFP3	cluster_36	3085	2093	3085	2094	67.8444	67.8768	0.999522	0.521739
ZFP42	cluster_192	3085	2175	3085	2222	70.5024	72.0259	0.978848	0.911555
ZFP57	cluster_105	3085	770	3085	817	24.9595	26.483	0.942472	0.918956
ZFP809	cluster_199	3085	2314	3085	2368	75.0081	76.7585	0.977196	0.94917
ZFP961	cluster_310	3085	1122	3085	1231	36.3695	39.9028	0.911454	0.998033
ZFTA	cluster_289	3085	1656	3085	1851	53.6791	60	0.894652	1
ZFX	cluster_173	3085	1810	3085	1941	58.671	62.9173	0.932509	0.999712
ZGLP1	cluster_217	3085	0	3085	0				1
ZIC1	cluster_247	3085	1627	3085	1782	52.7391	57.7634	0.913019	0.999968
ZIC1_ZIC2	cluster_286	3085	2097	3085	2144	67.9741	69.4976	0.978078	0.906286
ZIC2	cluster_286	3085	2146	3085	2243	69.5624	72.7066	0.956754	0.997054
ZIC3	cluster_286	3085	2234	3085	2308	72.4149	74.8136	0.967938	0.984871
ZIC4	cluster_247	3085	1573	3085	1738	50.9887	56.3371	0.905063	0.999989
ZIC5	cluster_247	3085	1592	3085	1719	51.6045	55.7212	0.92612	0.999459
ZIM3	cluster_265	3085	2787	3085	2773	90.3404	89.8865	1.00505	0.289641
ZKSCAN1	cluster_104	3085	1398	3085	1384	45.316	44.8622	1.01012	0.369716
ZKSCAN3	cluster_63	3085	1775	3085	1961	57.5365	63.5656	0.90515	0.999999
ZKSCAN4	cluster_20	3085	2170	3085	2147	70.3404	69.5948	1.01071	0.270605
ZKSCAN5	cluster_345	3085	2378	3085	2453	77.0827	79.5138	0.969425	0.990553
ZNF121	cluster_70	3085	2002	3085	2045	64.8947	66.2885	0.978973	0.880824
ZNF131	cluster_298	3085	361	3085	477	11.7018	15.4619	0.756813	0.999993
ZNF134	cluster_270	3085	1967	3085	2117	63.7601	68.6224	0.929145	0.999976
ZNF135	cluster_101	3085	2142	3085	2204	69.4327	71.4425	0.971869	0.960602
ZNF136	cluster_99	3085	2236	3085	2253	72.4797	73.0308	0.992455	0.696616
ZNF140	cluster_273	3085	1711	3085	1807	55.4619	58.5737	0.946873	0.993696
ZNF142	cluster_169	3085	1111	3085	1201	36.013	38.9303	0.925062	0.991657
ZNF143	cluster_200	3085	2127	3085	2248	68.9465	72.8687	0.946174	0.999688
ZNF146	cluster_40	3085	1959	3085	1894	63.5008	61.3938	1.03432	0.046229
ZNF148	cluster_341	3085	1834	3085	1964	59.4489	63.6629	0.933809	0.999697
ZNF157	cluster_47	3085	2212	3085	2089	71.7018	67.7147	1.05888	0.000361377
ZNF16	cluster_87	3085	2391	3085	2501	77.5041	81.0697	0.956018	0.999757
ZNF175	cluster_344	3085	2526	3085	2593	81.8801	84.0519	0.974161	0.989371
ZNF184	cluster_158	3085	2541	3085	2468	82.3663	80	1.02958	0.00949505
ZNF189	cluster_86	3085	2352	3085	2415	76.2399	78.282	0.973913	0.974057
ZNF18	cluster_323	3085	2454	3085	2319	79.5462	75.1702	1.05821	2.26619e-05
ZNF20	cluster_93	3085	1951	3085	1936	63.2415	62.7553	1.00775	0.356008
ZNF211	cluster_75	3085	1942	3085	1873	62.9498	60.7131	1.03684	0.037369
ZNF213	cluster_174	3085	1864	3085	2021	60.4214	65.5105	0.922316	0.999985
ZNF214	cluster_61	3085	2166	3085	2190	70.2107	70.9887	0.989041	0.757592
ZNF215	cluster_68	3085	1869	3085	2027	60.5835	65.705	0.922052	0.999986
ZNF226	cluster_211	3085	2595	3085	2505	84.1167	81.1994	1.03593	0.00137705
ZNF234	cluster_211	3085	2669	3085	2583	86.5154	83.7277	1.03329	0.00117353
ZNF24	cluster_324	3085	2296	3085	2203	74.4246	71.41	1.04222	0.00419367
ZNF250	cluster_224	3085	2739	3085	2677	88.7844	86.7747	1.02316	0.00884546
ZNF251	cluster_254	3085	2462	3085	2402	79.8055	77.8606	1.02498	0.0329619
ZNF257	cluster_80	3085	2382	3085	2471	77.2123	80.0972	0.963982	0.997422
ZNF260	cluster_40	3085	2103	3085	2080	68.1686	67.423	1.01106	0.274453
ZNF263	cluster_277	3085	2281	3085	2438	73.9384	79.0276	0.935603	0.999999
ZNF274	cluster_98	3085	2295	3085	2312	74.3922	74.9433	0.992647	0.700864
ZNF275	cluster_74	3085	1990	3085	2088	64.5057	67.6823	0.953065	0.996124
ZNF281	cluster_341	3085	2175	3085	2269	70.5024	73.5494	0.958572	0.996479
ZNF282	cluster_136	3085	2172	3085	2172	70.4052	70.4052	1	0.511125
ZNF286B	cluster_143	3085	2088	3085	2189	67.6823	70.9562	0.95386	0.99757
ZNF317	cluster_117	3085	2361	3085	2421	76.5316	78.4765	0.975217	0.968557
ZNF320	cluster_287	3085	2151	3085	2248	69.7245	72.8687	0.956851	0.997096
ZNF322	cluster_35	3085	2032	3085	2151	65.8671	69.7245	0.944677	0.999463
ZNF324	cluster_87	3085	2315	3085	2406	75.0405	77.9903	0.962178	0.997142
ZNF331	cluster_71	3085	2189	3085	2257	70.9562	73.1605	0.969872	0.974874
ZNF335	cluster_30	3085	1812	3085	1946	58.7358	63.0794	0.931141	0.999787
ZNF341	cluster_86	3085	2063	3085	2183	66.872	70.7618	0.94503	0.99956
ZNF343	cluster_79	3085	2075	3085	2140	67.2609	69.3679	0.969626	0.964547
ZNF347	cluster_176	3085	2570	3085	2604	83.3063	84.4084	0.986943	0.887071
ZNF354A	cluster_191	3085	2709	3085	2545	87.812	82.4959	1.06444	2.46906e-09
ZNF354C	cluster_179	3085	1916	3085	1902	62.107	61.6532	1.00736	0.366644
ZNF35	cluster_46	3085	2130	3085	2020	69.0438	65.4781	1.05446	0.00155022
ZNF362	cluster_123	3085	2563	3085	2416	83.0794	78.3144	1.06084	1.21412e-06
ZNF367	cluster_249	3085	2304	3085	2097	74.684	67.9741	1.09871	3.23599e-09
ZNF382	cluster_96	3085	2099	3085	2195	68.0389	71.1507	0.956264	0.996373
ZNF384	cluster_123	3085	2503	3085	2358	81.1345	76.4344	1.06149	3.60256e-06
ZNF395	cluster_21	3085	217	3085	258	7.03404	8.36305	0.841085	0.977612
ZNF407	cluster_103	3085	1219	3085	1403	39.5138	45.4781	0.868852	0.999999
ZNF410	cluster_135	3085	2045	3085	2015	66.2885	65.316	1.01489	0.218204
ZNF416	cluster_59	3085	2117	3085	2255	68.6224	73.0956	0.938803	0.999951
ZNF417	cluster_310	3085	898	3085	1010	29.1086	32.7391	0.889109	0.999075
ZNF418	cluster_58	3085	2669	3085	2689	86.5154	87.1637	0.992562	0.785471
ZNF423	cluster_292	3085	1884	3085	2049	61.0697	66.4182	0.919473	0.999995
ZNF436	cluster_194	3085	2205	3085	2317	71.4749	75.1053	0.951662	0.999428
ZNF43	cluster_14	3085	1745	3085	1811	56.564	58.7034	0.963556	0.957846
ZNF43	cluster_1	3085	1600	3085	1426	51.8639	46.2237	1.12202	5.24597e-06
ZNF449	cluster_84	3085	1977	3085	2124	64.0843	68.8493	0.930791	0.999967
ZNF454	cluster_111	3085	1605	3085	1805	52.0259	58.5089	0.889197	1
ZNF460	cluster_101	3085	1952	3085	2124	63.2739	68.8493	0.919021	0.999998
ZNF470	cluster_118	3085	2791	3085	2790	90.47	90.4376	1.00036	0.5
ZNF471	cluster_37	3085	2900	3085	2845	94.0032	92.2204	1.01933	0.00328885
ZNF490	cluster_181	3085	2239	3085	2229	72.577	72.2528	1.00449	0.398839
ZNF493	cluster_19	3085	2164	3085	2269	70.1459	73.5494	0.953724	0.998655
ZNF497	cluster_115	3085	2220	3085	2194	71.9611	71.1183	1.01185	0.240299
ZNF500	cluster_91	3085	1713	3085	1777	55.5267	57.6013	0.963984	0.952491
ZNF510	cluster_328	3085	2357	3085	2369	76.4019	76.7909	0.994935	0.652057
ZNF518B	cluster_7	3085	1467	3085	1513	47.5527	49.0438	0.969597	0.884425
ZNF524	cluster_50	3085	1507	3085	1630	48.8493	52.8363	0.92454	0.999206
ZNF528	cluster_94	3085	2332	3085	2351	75.5916	76.2075	0.991918	0.724183
ZNF530	cluster_175	3085	2332	3085	2432	75.5916	78.8331	0.958882	0.998916
ZNF536	cluster_10	3085	0	3085	0				1
ZNF547	cluster_156	3085	2032	3085	1957	65.8671	63.436	1.03832	0.0243746
ZNF549	cluster_69	3085	2045	3085	2190	66.2885	70.9887	0.93379	0.999969
ZNF551	cluster_229	3085	2436	3085	2369	78.9627	76.7909	1.02828	0.0214578
ZNF558	cluster_44	3085	2815	3085	2713	91.248	87.9417	1.0376	1.22866e-05
ZNF568	cluster_85	3085	2341	3085	2404	75.8833	77.9254	0.973794	0.973411
ZNF574	cluster_56	3085	1973	3085	2072	63.9546	67.1637	0.95222	0.996314
ZNF57	cluster_204	3085	2206	3085	2193	71.5073	71.0859	1.00593	0.367796
ZNF582	cluster_55	3085	2306	3085	2318	74.7488	75.1378	0.994823	0.648736
ZNF596	cluster_57	3085	1535	3085	1680	49.7569	54.4571	0.91369	0.999901
ZNF606	cluster_102	3085	2162	3085	2271	70.081	73.6143	0.952004	0.999079
ZNF610	cluster_108	3085	1099	3085	1228	35.624	39.8055	0.894951	0.999681
ZNF623	cluster_263	3085	2205	3085	2274	71.4749	73.7115	0.969657	0.977146
ZNF648	cluster_205	3085	2320	3085	2441	75.2026	79.1248	0.95043	0.999893
ZNF652	cluster_83	3085	2097	3085	2029	67.9741	65.7699	1.03351	0.0349691
ZNF667	cluster_54	3085	2096	3085	2168	67.9417	70.2755	0.96679	0.977865
ZNF669	cluster_300	3085	1138	3085	1313	36.8882	42.5608	0.866717	0.999998
ZNF66	cluster_109	3085	1665	3085	1850	53.9708	59.9676	0.9	0.999999
ZNF672	cluster_303	3085	2281	3085	2415	73.9384	78.282	0.944513	0.999972
ZNF675	cluster_221	3085	2387	3085	2399	77.3744	77.7634	0.994998	0.654224
ZNF676	cluster_13	3085	1293	3085	1439	41.9125	46.6451	0.898541	0.999918
ZNF677	cluster_85	3085	2544	3085	2544	82.4635	82.4635	1	0.513352
ZNF678	cluster_77	3085	1955	3085	2162	63.3712	70.081	0.904255	1
ZNF680	cluster_100	3085	2722	3085	2717	88.2334	88.0713	1.00184	0.437402
ZNF682	cluster_262	3085	1712	3085	1887	55.4943	61.1669	0.90726	0.999997
ZNF683	cluster_159	3085	2779	3085	2779	90.081	90.081	1	0.516984
ZNF684	cluster_92	3085	2265	3085	2325	73.4198	75.3647	0.974194	0.96241
ZNF689	cluster_41	3085	2062	3085	1953	66.8395	63.3063	1.05581	0.00196061
ZNF692	cluster_60	3085	1236	3085	1399	40.0648	45.3485	0.883488	0.999988
ZNF696	cluster_25	3085	2349	3085	2346	76.1426	76.0454	1.00128	0.476199
ZNF699	cluster_206	3085	2193	3085	2215	71.0859	71.799	0.990068	0.741587
ZNF700	cluster_41	3085	2271	3085	2128	73.6143	68.9789	1.0672	3.19799e-05
ZNF701	cluster_290	3085	2441	3085	2542	79.1248	82.3987	0.960268	0.999509
ZNF707	cluster_180	3085	2341	3085	2403	75.8833	77.893	0.974199	0.971466
ZNF708	cluster_67	3085	2077	3085	2162	67.3258	70.081	0.960685	0.990896
ZNF70	cluster_277	3085	2263	3085	2405	73.3549	77.9579	0.940956	0.999989
ZNF721	cluster_225	3085	2615	3085	2544	84.765	82.4635	1.02791	0.00801438
ZNF724	cluster_283	3085	2503	3085	2464	81.1345	79.8703	1.01583	0.111022
ZNF726	cluster_215	3085	2435	3085	2350	78.9303	76.175	1.03617	0.00518004
ZNF728	cluster_89	3085	2072	3085	2148	67.1637	69.6272	0.964618	0.98251
ZNF732	cluster_113	3085	2358	3085	2427	76.4344	78.671	0.97157	0.983666
ZNF740	cluster_248	3085	1667	3085	1757	54.0357	56.953	0.948776	0.990131
ZNF746	cluster_204	3085	2018	3085	2080	65.4133	67.423	0.970192	0.955276
ZNF75A	cluster_125	3085	2401	3085	2374	77.8282	76.953	1.01137	0.214387
ZNF75D	cluster_125	3085	2315	3085	2276	75.0405	73.7763	1.01714	0.133796
ZNF766	cluster_49	3085	2489	3085	2446	80.6807	79.2869	1.01758	0.0907127
ZNF768	cluster_65	3085	2559	3085	2604	82.9498	84.4084	0.982719	0.943493
ZNF76	cluster_78	3085	2035	3085	2152	65.9643	69.7569	0.945632	0.999353
ZNF770	cluster_48	3085	1923	3085	2056	62.3339	66.6451	0.935311	0.999818
ZNF772	cluster_270	3085	1826	3085	1798	59.1896	58.282	1.01557	0.242526
ZNF773	cluster_24	3085	2192	3085	2328	71.0535	75.4619	0.941581	0.99996
ZNF775	cluster_23	3085	2780	3085	2785	90.1135	90.2755	0.998205	0.601343
ZNF780B	cluster_285	3085	2178	3085	2190	70.5997	70.9887	0.994521	0.642057
ZNF784	cluster_76	3085	1414	3085	1487	45.8347	48.201	0.950908	0.97046
ZNF800	cluster_218	3085	353	3085	363	11.4425	11.7666	0.972452	0.66902
ZNF814	cluster_276	3085	2043	3085	2171	66.2237	70.3728	0.941041	0.999792
ZNF816	cluster_275	3085	2098	3085	2175	68.0065	70.5024	0.964598	0.984307
ZNF827	cluster_24	3085	0	3085	0				1
ZNF831	cluster_236	3085	1622	3085	1723	52.577	55.8509	0.941381	0.995427
ZNF836	cluster_314	3085	1475	3085	1596	47.812	51.7342	0.924185	0.999054
ZNF841	cluster_6	3085	2312	3085	2315	74.9433	75.0405	0.998704	0.546802
ZNF841	cluster_6	3085	2463	3085	2464	79.8379	79.8703	0.999594	0.525307
ZNF850	cluster_66	3085	2231	3085	2341	72.3177	75.8833	0.953012	0.999374
ZNF853	cluster_28	3085	923	3085	814	29.919	26.3857	1.13391	0.00111474
ZNF85	cluster_97	3085	2036	3085	2079	65.9968	67.3906	0.979317	0.882687
ZNF865	cluster_122	3085	1989	3085	1811	64.4733	58.7034	1.09829	1.78951e-06
ZNF878	cluster_12	3085	2274	3085	2236	73.7115	72.4797	1.01699	0.144074
ZNF8	cluster_75	3085	2173	3085	2047	70.4376	66.3533	1.06155	0.000309002
ZNF93	cluster_107	3085	1248	3085	1363	40.4538	44.1815	0.915627	0.998602
ZSCAN16	cluster_72	3085	1990	3085	1984	64.5057	64.3112	1.00302	0.447118
ZSCAN21	cluster_42	3085	2189	3085	2188	70.9562	70.9238	1.00046	0.5
ZSCAN25	cluster_303	3085	2505	3085	2558	81.1994	82.9173	0.979281	0.963424
ZSCAN29	cluster_91	3085	1637	3085	1702	53.0632	55.1702	0.96181	0.954125
ZSCAN2	cluster_43	3085	2498	3085	2607	80.9724	84.5057	0.958189	0.999896
ZSCAN31	cluster_153	3085	1746	3085	1773	56.5964	57.4716	0.984772	0.764263
ZSCAN4	cluster_121	3085	2477	3085	2359	80.2917	76.4668	1.05002	0.000147277
ZXDA	cluster_302	3085	1849	3085	2026	59.9352	65.6726	0.912636	0.999999
ZXDB	cluster_302	3085	1718	3085	1870	55.6888	60.6159	0.918717	0.999961
ZXDC	cluster_302	3085	1987	3085	2144	64.4084	69.4976	0.926772	0.999991

### Sheet: Female_CAC_cluster_4
X.motif	cluster	target_total	target_w_motifs	global_total	global_w_motifs	target_percentage_w_motifs	global_percentage_w_motifs	global_fold_change	Female_CAC_global_pvalue
AHR_ARNT	cluster_313	727	141	727	115	19.3948	15.8184	1.22609	0.0425237
ALX1	cluster_370	727	268	727	273	36.8638	37.5516	0.981685	0.627604
ALX3	cluster_371	727	276	727	267	37.9642	36.7263	1.03371	0.332254
ALX4	cluster_370	727	331	727	302	45.5296	41.5406	1.09603	0.0692836
ARGFX	cluster_370	727	299	727	306	41.1279	42.0908	0.977124	0.664806
ARID3A	cluster_367	727	477	727	483	65.6121	66.4374	0.987578	0.650833
ARID3B	cluster_368	727	428	727	418	58.8721	57.4966	1.02392	0.316153
ARID5A	cluster_151	727	360	727	354	49.5186	48.6933	1.01695	0.396553
AR	cluster_216	727	388	727	359	53.37	49.381	1.08078	0.070881
ARNT2	cluster_202	727	163	727	175	22.4209	24.0715	0.931429	0.790187
ARNT_HIF1A	cluster_364	727	148	727	136	20.3576	18.707	1.08824	0.233434
ARNTL	cluster_202	727	283	727	296	38.9271	40.7153	0.956081	0.773369
ARNT	cluster_364	727	117	727	117	16.0935	16.0935	1	0.52844
ARX	cluster_370	727	318	727	334	43.7414	45.9422	0.952096	0.814988
ASCL1	cluster_359	727	490	727	451	67.4003	62.0358	1.08647	0.0184865
ASCL1	cluster_355	727	532	727	504	73.1774	69.326	1.05556	0.0588205
ASCL2	cluster_359	727	541	727	487	74.4154	66.9876	1.11088	0.00111935
ATF1	cluster_306	727	92	727	82	12.6547	11.2792	1.12195	0.233596
ATF2	cluster_347	727	408	727	414	56.121	56.9464	0.985507	0.644423
ATF3	cluster_347	727	249	727	275	34.2503	37.8267	0.905455	0.929887
ATF3	cluster_327	727	396	727	394	54.4704	54.1953	1.00508	0.479007
ATF4	cluster_329	727	460	727	466	63.2737	64.099	0.987124	0.64866
ATF6	cluster_307	727	276	727	273	37.9642	37.5516	1.01099	0.456924
ATF7	cluster_347	727	224	727	231	30.8116	31.7744	0.969697	0.67452
ATOH1	cluster_353	727	438	727	476	60.2476	65.4746	0.920168	0.982884
ATOH1	cluster_358	727	541	727	536	74.4154	73.7276	1.00933	0.405422
ATOH7	cluster_353	727	452	727	449	62.1733	61.7607	1.00668	0.456985
BACH1	cluster_327	727	438	727	428	60.2476	58.8721	1.02336	0.315294
BACH1_MAFK	cluster_327	727	476	727	470	65.4746	64.6492	1.01277	0.391656
BACH2	cluster_327	727	363	727	347	49.9312	47.7304	1.04611	0.215655
BACH2	cluster_347	727	318	727	340	43.7414	46.7675	0.935294	0.887217
BANP	cluster_154	727	61	727	74	8.39065	10.1788	0.824324	0.897148
BARHL1	cluster_251	727	299	727	290	41.1279	39.89	1.03103	0.334562
BARHL2	cluster_250	727	299	727	290	41.1279	39.89	1.03103	0.334562
BARX1	cluster_365	727	319	727	307	43.879	42.2283	1.03909	0.280088
BARX2	cluster_365	727	421	727	413	57.9092	56.8088	1.01937	0.355254
BATF3	cluster_327	727	456	727	444	62.7235	61.0729	1.02703	0.27626
BATF_JUN	cluster_327	727	396	727	394	54.4704	54.1953	1.00508	0.479007
BATF	cluster_327	727	395	727	389	54.3329	53.5076	1.01542	0.396257
BCL11A	cluster_178	727	532	727	500	73.1774	68.7758	1.064	0.0365957
BCL11A	cluster_33	727	446	727	442	61.348	60.7978	1.00905	0.43591
BCL11B	cluster_219	727	581	727	609	79.9175	83.7689	0.954023	0.975816
BCL6B	cluster_271	727	511	727	528	70.2889	72.6272	0.967803	0.85205
BCL6	cluster_271	727	479	727	479	65.8872	65.8872	1	0.522055
BHLHA15	cluster_353	727	338	727	358	46.4924	49.2435	0.944134	0.864872
BHLHA15	cluster_360	727	447	727	411	61.4856	56.5337	1.08759	0.0309781
BHLHE22	cluster_353	727	331	727	341	45.5296	46.9051	0.970674	0.718567
BHLHE22	cluster_360	727	337	727	308	46.3549	42.3659	1.09416	0.0696845
BHLHE23	cluster_353	727	330	727	356	45.392	48.9684	0.926966	0.921977
BHLHE40	cluster_364	727	222	727	242	30.5365	33.2875	0.917355	0.881302
BHLHE41	cluster_202	727	184	727	204	25.3095	28.0605	0.901961	0.893469
BNC2	cluster_327	727	476	727	466	65.4746	64.099	1.02146	0.310608
BSX	cluster_365	727	319	727	307	43.879	42.2283	1.03909	0.280088
CASZ1	cluster_32	727	525	727	543	72.2146	74.6905	0.966851	0.870429
CDX1	cluster_189	727	476	727	476	65.4746	65.4746	1	0.521992
CDX2	cluster_189	727	491	727	502	67.5378	69.0509	0.978088	0.750563
CDX4	cluster_189	727	469	727	473	64.5117	65.0619	0.991543	0.608154
CEBPA	cluster_260	727	454	727	445	62.4484	61.2105	1.02022	0.33293
CEBPB	cluster_260	727	217	727	196	29.8487	26.9601	1.10714	0.122388
CEBPD	cluster_260	727	477	727	470	65.6121	64.6492	1.01489	0.37064
CEBPE	cluster_260	727	208	727	198	28.6107	27.2352	1.05051	0.299419
CEBPG	cluster_260	727	263	727	229	36.1761	31.4993	1.14847	0.0336689
CEBPG	cluster_329	727	457	727	465	62.8611	63.9615	0.982796	0.687926
CGGBP1	cluster_107	727	80	727	83	11.0041	11.4168	0.963855	0.630197
CLOCK	cluster_364	727	332	727	299	45.6671	41.1279	1.11037	0.0451868
CREB1	cluster_347	727	435	727	449	59.8349	61.7607	0.96882	0.789806
CREB3L1	cluster_307	727	342	727	313	47.0426	43.0536	1.09265	0.0699764
CREB3L2	cluster_363	727	279	727	274	38.3769	37.6891	1.01825	0.414468
CREB3L3	cluster_363	727	251	727	234	34.5254	32.1871	1.07265	0.186749
CREB3L4	cluster_307	727	264	727	252	36.3136	34.663	1.04762	0.273296
CREB3L4	cluster_347	727	147	727	154	20.2201	21.1829	0.954545	0.697683
CREB3	cluster_307	727	213	727	217	29.2985	29.8487	0.981567	0.613056
CREB5	cluster_347	727	225	727	238	30.9491	32.7373	0.945378	0.784674
CREM	cluster_347	727	230	727	229	31.6369	31.4993	1.00437	0.5
CRX	cluster_257	727	277	727	274	38.1018	37.6891	1.01095	0.456955
CTCFL	cluster_280	727	406	727	408	55.8459	56.121	0.995098	0.562961
CTCF	cluster_281	727	508	727	514	69.8762	70.7015	0.988327	0.656039
CTCF	cluster_281	727	509	727	496	70.0138	68.2256	1.02621	0.247892
CTCF	cluster_281	727	498	727	485	68.5007	66.7125	1.0268	0.250651
CUX1	cluster_145	727	242	727	231	33.2875	31.7744	1.04762	0.287827
CUX2	cluster_145	727	253	727	251	34.8006	34.5254	1.00797	0.478028
DBP	cluster_330	727	254	727	252	34.9381	34.663	1.00794	0.478049
DDIT3_CEBPA	cluster_214	727	432	727	458	59.4223	62.9986	0.943231	0.926925
DLX1	cluster_371	727	276	727	267	37.9642	36.7263	1.03371	0.332254
DLX2	cluster_366	727	401	727	400	55.1582	55.0206	1.0025	0.5
DLX3	cluster_371	727	276	727	267	37.9642	36.7263	1.03371	0.332254
DLX4	cluster_371	727	276	727	267	37.9642	36.7263	1.03371	0.332254
DLX5	cluster_366	727	401	727	400	55.1582	55.0206	1.0025	0.5
DLX6	cluster_371	727	276	727	267	37.9642	36.7263	1.03371	0.332254
DMBX1	cluster_257	727	377	727	383	51.8569	52.6823	0.984334	0.643382
DMRT1	cluster_239	727	516	727	530	70.9766	72.9023	0.973585	0.809354
DMRT3	cluster_150	727	422	727	427	58.0468	58.7345	0.98829	0.625216
DMRTA1	cluster_150	727	436	727	421	59.9725	57.9092	1.03563	0.22774
DMRTA2	cluster_150	727	391	727	409	53.7827	56.2586	0.95599	0.841736
DMRTB1	cluster_239	727	480	727	497	66.0248	68.3631	0.965795	0.842653
DMRTC2	cluster_150	727	467	727	483	64.2366	66.4374	0.966874	0.825571
DMTF1	cluster_340	727	455	727	449	62.586	61.7607	1.01336	0.393438
DNTTIP1	cluster_8	727	539	727	490	74.1403	67.4003	1.1	0.00280574
DPRX	cluster_259	727	371	727	317	51.0316	43.6039	1.17035	0.00267668
DRGX	cluster_366	727	276	727	267	37.9642	36.7263	1.03371	0.332254
DUX4	cluster_231	727	484	727	501	66.575	68.9133	0.966068	0.843713
DUXA	cluster_230	727	270	727	303	37.1389	41.6781	0.891089	0.966
DUXBL1	cluster_231	727	450	727	451	61.8982	62.0358	0.997783	0.543015
DUX	cluster_230	727	384	727	372	52.8198	51.1692	1.03226	0.281838
E2F1	cluster_309	727	60	727	63	8.25309	8.66575	0.952381	0.646831
E2F2	cluster_309	727	76	727	84	10.4539	11.5543	0.904762	0.7746
E2F3	cluster_309	727	104	727	114	14.3054	15.6809	0.912281	0.790446
E2F4	cluster_309	727	83	727	99	11.4168	13.6176	0.838384	0.911114
E2F6	cluster_294	727	475	727	490	65.337	67.4003	0.969388	0.812764
E2F7	cluster_294	727	325	727	357	44.7043	49.1059	0.910364	0.958575
E2F8	cluster_294	727	197	727	209	27.0977	28.7483	0.942584	0.776345
EBF1	cluster_292	727	459	727	479	63.1362	65.8872	0.958246	0.87514
EBF2	cluster_292	727	513	727	503	70.564	69.1884	1.01988	0.303483
EBF3	cluster_292	727	479	727	491	65.8872	67.5378	0.97556	0.765293
EBF4	cluster_292	727	471	727	505	64.7868	69.4635	0.932673	0.974674
EGR1	cluster_167	727	449	727	397	61.7607	54.608	1.13098	0.00333754
EGR2	cluster_167	727	396	727	349	54.4704	48.0055	1.13467	0.00788659
EGR3	cluster_167	727	389	727	378	53.5076	51.9945	1.0291	0.299696
EGR4	cluster_167	727	449	727	425	61.7607	58.4594	1.05647	0.109004
EHF	cluster_344	727	592	727	604	81.4305	83.0812	0.980132	0.813894
ELF1	cluster_344	727	596	727	595	81.9807	81.8432	1.00168	0.5
ELF2	cluster_337	727	458	727	460	62.9986	63.2737	0.995652	0.564767
ELF3	cluster_344	727	617	727	618	84.8693	85.0069	0.998382	0.558277
ELF4	cluster_337	727	398	727	392	54.7455	53.9202	1.01531	0.396188
ELF5	cluster_344	727	624	727	609	85.8322	83.7689	1.02463	0.153231
ELK1_HOXA1	cluster_339	727	441	727	446	60.6602	61.348	0.988789	0.626498
ELK1_HOXB13	cluster_339	727	384	727	361	52.8198	49.6561	1.06371	0.124192
ELK1	cluster_337	727	236	727	233	32.4622	32.0495	1.01288	0.455335
ELK1_SREBF2	cluster_346	727	321	727	315	44.1541	43.3287	1.01905	0.395769
ELK3	cluster_337	727	134	727	148	18.4319	20.3576	0.905405	0.84011
ELK4	cluster_337	727	541	727	526	74.4154	72.3521	1.02852	0.203065
EMX1	cluster_371	727	276	727	267	37.9642	36.7263	1.03371	0.332254
EMX2	cluster_371	727	276	727	267	37.9642	36.7263	1.03371	0.332254
EN1	cluster_366	727	276	727	267	37.9642	36.7263	1.03371	0.332254
EN2	cluster_371	727	344	727	352	47.3177	48.4182	0.977273	0.681701
EOMES	cluster_323	727	489	727	476	67.2627	65.4746	1.02731	0.252681
EPAS1	cluster_362	727	223	727	191	30.674	26.2724	1.16754	0.0357796
ERF_FIGLA	cluster_184	727	452	727	456	62.1733	62.7235	0.991228	0.606712
ERF_FOXI1	cluster_266	727	543	727	553	74.6905	76.066	0.981917	0.748434
ERF_FOXO1	cluster_266	727	583	727	571	80.1926	78.542	1.02102	0.237982
ERF_HOXB13	cluster_339	727	409	727	408	56.2586	56.121	1.00245	0.5
ERF	cluster_337	727	370	727	354	50.8941	48.6933	1.0452	0.215716
ERF_NHLH1	cluster_106	727	486	727	468	66.8501	64.3741	1.03846	0.173975
ERF_SREBF2	cluster_346	727	348	727	336	47.868	46.2173	1.03571	0.281652
ERG	cluster_344	727	604	727	601	83.0812	82.6685	1.00499	0.444649
ESR1	cluster_316	727	371	727	343	51.0316	47.1802	1.08163	0.0783196
ESR2	cluster_316	727	517	727	522	71.1142	71.8019	0.990421	0.636225
ESRRA	cluster_296	727	519	727	522	71.3893	71.8019	0.994253	0.591961
ESRRB	cluster_296	727	493	727	485	67.8129	66.7125	1.01649	0.347833
ESRRG	cluster_296	727	502	727	488	69.0509	67.1252	1.02869	0.23228
ESX1	cluster_371	727	293	727	284	40.3026	39.0646	1.03169	0.334032
ETS1	cluster_337	727	397	727	399	54.608	54.8831	0.994987	0.562793
ETS2	cluster_337	727	441	727	434	60.6602	59.6974	1.01613	0.373949
ETV1	cluster_344	727	595	727	587	81.8432	80.7428	1.01363	0.318938
ETV2_DRGX	cluster_339	727	363	727	398	49.9312	54.7455	0.91206	0.970658
ETV2_FIGLA	cluster_184	727	468	727	465	64.3741	63.9615	1.00645	0.456452
ETV2_FOXI1	cluster_266	727	583	727	574	80.1926	78.9546	1.01568	0.301421
ETV2_HOXB13	cluster_338	727	373	727	395	51.3067	54.3329	0.944304	0.886536
ETV2	cluster_337	727	482	727	483	66.2999	66.4374	0.99793	0.544195
ETV3	cluster_337	727	385	727	374	52.9574	51.4443	1.02941	0.299795
ETV4	cluster_337	727	257	727	259	35.3508	35.6259	0.992278	0.565298
ETV5_DRGX	cluster_339	727	451	727	460	62.0358	63.2737	0.980435	0.706134
ETV5_FIGLA	cluster_184	727	507	727	505	69.7387	69.4635	1.00396	0.477269
ETV5_FOXI1	cluster_266	727	521	727	523	71.6644	71.9395	0.996176	0.569393
ETV5_FOXO1	cluster_266	727	538	727	551	74.0028	75.7909	0.976407	0.801421
ETV5_HOXA2	cluster_339	727	380	727	399	52.2696	54.8831	0.952381	0.853533
ETV5	cluster_337	727	206	727	214	28.3356	29.436	0.962617	0.69872
ETV6	cluster_337	727	511	727	508	70.2889	69.8762	1.00591	0.454407
ETV7	cluster_337	727	560	727	568	77.0289	78.1293	0.985915	0.714258
EVX1	cluster_371	727	272	727	268	37.414	36.8638	1.01493	0.435331
EVX2	cluster_371	727	284	727	298	39.0646	40.9904	0.95302	0.788974
EWSR1_FLI1	cluster_172	727	628	727	637	86.3824	87.6204	0.985871	0.782227
FAM200B	cluster_138	727	328	727	336	45.1169	46.2173	0.97619	0.682183
FERD3L	cluster_360	727	420	727	409	57.7717	56.2586	1.02689	0.298153
FEV	cluster_337	727	255	727	262	35.0757	36.0385	0.973282	0.6694
FEZF2	cluster_64	727	567	727	561	77.9917	77.1664	1.0107	0.376624
FIGLA	cluster_202	727	416	727	401	57.2215	55.1582	1.03741	0.229657
FIZ1	cluster_26	727	500	727	524	68.7758	72.077	0.954198	0.924608
FLI1_DRGX	cluster_339	727	399	727	411	54.8831	56.5337	0.970803	0.753744
FLI1_FOXI1	cluster_266	727	587	727	584	80.7428	80.3301	1.00514	0.447314
FLI1	cluster_337	727	368	727	372	50.619	51.1692	0.989247	0.603447
FLYWCH1	cluster_29	727	586	727	588	80.6052	80.8803	0.996599	0.579058
FOSB_JUNB	cluster_327	727	396	727	386	54.4704	53.0949	1.02591	0.317968
FOSB_JUNB	cluster_347	727	226	727	229	31.0867	31.4993	0.9869	0.589482
FOSB_JUN	cluster_347	727	269	727	281	37.0014	38.652	0.957295	0.758966
FOSB	cluster_327	727	396	727	394	54.4704	54.1953	1.00508	0.479007
FOS_JUNB	cluster_327	727	380	727	364	52.2696	50.0688	1.04396	0.215655
FOS_JUND	cluster_327	727	384	727	395	52.8198	54.3329	0.972152	0.735979
FOS_JUN	cluster_327	727	442	727	430	60.7978	59.1472	1.02791	0.278012
FOS_JUN	cluster_347	727	294	727	277	40.4402	38.1018	1.06137	0.195114
FOSL1_JUNB	cluster_327	727	435	727	416	59.8349	57.2215	1.04567	0.168996
FOSL1_JUND	cluster_327	727	470	727	452	64.6492	62.1733	1.03982	0.177337
FOSL1_JUND	cluster_306	727	310	727	308	42.641	42.3659	1.00649	0.478847
FOSL1_JUN	cluster_327	727	407	727	389	55.9835	53.5076	1.04627	0.18521
FOSL1_JUN	cluster_347	727	182	727	175	25.0344	24.0715	1.04	0.357351
FOSL1	cluster_327	727	425	727	405	58.4594	55.7084	1.04938	0.157037
FOSL2_JUNB	cluster_327	727	382	727	386	52.5447	53.0949	0.989637	0.603592
FOSL2_JUNB	cluster_347	727	193	727	194	26.5475	26.685	0.994845	0.54723
FOSL2_JUND	cluster_327	727	427	727	423	58.7345	58.1843	1.00946	0.436581
FOSL2_JUND	cluster_347	727	284	727	292	39.0646	40.1651	0.972603	0.685293
FOSL2_JUN	cluster_327	727	429	727	429	59.0096	59.0096	1	0.521261
FOSL2_JUN	cluster_347	727	310	727	306	42.641	42.0908	1.01307	0.436753
FOSL2	cluster_327	727	476	727	463	65.4746	63.6864	1.02808	0.255278
FOS	cluster_327	727	418	727	400	57.4966	55.0206	1.045	0.184403
FOS	cluster_347	727	248	727	265	34.1128	36.4512	0.935849	0.838392
FOXA1	cluster_334	727	542	727	515	74.553	70.8391	1.05243	0.0629215
FOXA2	cluster_334	727	550	727	531	75.6534	73.0399	1.03578	0.139865
FOXA3	cluster_334	727	493	727	476	67.8129	65.4746	1.03571	0.186749
FOXB1	cluster_332	727	570	727	565	78.4044	77.7166	1.00885	0.399962
FOXC1	cluster_332	727	610	727	594	83.9065	81.7056	1.02694	0.148578
FOXC2	cluster_332	727	604	727	598	83.0812	82.2558	1.01003	0.364541
FOXD1	cluster_334	727	507	727	511	69.7387	70.2889	0.992172	0.612619
FOXD2	cluster_331	727	627	727	595	86.2448	81.8432	1.05378	0.0131316
FOXD3	cluster_332	727	635	727	624	87.3453	85.8322	1.01763	0.220806
FOXE1	cluster_331	727	627	727	615	86.2448	84.5942	1.01951	0.206867
FOXF1	cluster_334	727	575	727	541	79.0922	74.4154	1.06285	0.0201916
FOXF2	cluster_334	727	507	727	460	69.7387	63.2737	1.10217	0.00527565
FOXG1	cluster_334	727	491	727	477	67.5378	65.6121	1.02935	0.234935
FOXH1	cluster_164	727	537	727	531	73.8652	73.0399	1.0113	0.383268
FOXI1	cluster_334	727	521	727	525	71.6644	72.2146	0.992381	0.614787
FOXJ2_ELF1	cluster_266	727	582	727	575	80.055	79.0922	1.01217	0.348183
FOXJ2	cluster_334	727	586	727	584	80.6052	80.3301	1.00342	0.473634
FOXJ3	cluster_334	727	583	727	561	80.1926	77.1664	1.03922	0.0893403
FOXK1	cluster_334	727	522	727	513	71.8019	70.564	1.01754	0.321615
FOXK2	cluster_334	727	513	727	501	70.564	68.9133	1.02395	0.265029
FOXL1	cluster_334	727	543	727	529	74.6905	72.7648	1.02647	0.21929
FOXL2	cluster_334	727	591	727	584	81.293	80.3301	1.01199	0.344755
FOXM1	cluster_334	727	496	727	479	68.2256	65.8872	1.03549	0.185999
FOXN1	cluster_82	727	422	727	383	58.0468	52.6823	1.10183	0.0224791
FOXN3	cluster_334	727	336	727	330	46.2173	45.392	1.01818	0.396212
FOXO1_ELF1	cluster_266	727	594	727	564	81.7056	77.5791	1.05319	0.029402
FOXO1_ELK1	cluster_266	727	588	727	577	80.8803	79.3673	1.01906	0.255562
FOXO1_ELK3	cluster_266	727	528	727	494	72.6272	67.9505	1.06883	0.029094
FOXO1_FLI1	cluster_266	727	574	727	575	78.9546	79.0922	0.998261	0.551243
FOXO1	cluster_334	727	557	727	543	76.6162	74.6905	1.02578	0.2135
FOXO3	cluster_334	727	536	727	532	73.7276	73.1774	1.00752	0.429305
FOXO4	cluster_334	727	549	727	549	75.5158	75.5158	1	0.524313
FOXO6	cluster_334	727	582	727	564	80.055	77.5791	1.03191	0.137607
FOXP1	cluster_334	727	470	727	449	64.6492	61.7607	1.04677	0.138378
FOXP2	cluster_334	727	604	727	605	83.0812	83.2187	0.998347	0.555706
FOXP3	cluster_334	727	535	727	538	73.5901	74.0028	0.994424	0.594262
FOXP4	cluster_334	727	556	727	541	76.4787	74.4154	1.02773	0.196826
FOXQ1	cluster_333	727	538	727	562	74.0028	77.304	0.957295	0.936736
FOXS1	cluster_334	727	574	727	559	78.9546	76.8913	1.02683	0.188032
GABPA	cluster_344	727	603	727	601	82.9436	82.6685	1.00333	0.472301
GATA1	cluster_267	727	392	727	398	53.9202	54.7455	0.984925	0.643757
GATA1_TAL1	cluster_232	727	483	727	484	66.4374	66.575	0.997934	0.54424
GATA2	cluster_213	727	404	727	437	55.5708	60.11	0.924485	0.964533
GATA3	cluster_213	727	504	727	539	69.326	74.1403	0.935065	0.982022
GATA4	cluster_213	727	525	727	542	72.2146	74.553	0.968635	0.857269
GATA5	cluster_213	727	364	727	390	50.0688	53.6451	0.933333	0.92179
GATA6	cluster_213	727	482	727	503	66.2999	69.1884	0.95825	0.891454
GBX1	cluster_366	727	343	727	322	47.1802	44.2916	1.06522	0.146205
GBX2	cluster_366	727	276	727	267	37.9642	36.7263	1.03371	0.332254
GCM1	cluster_147	727	460	727	420	63.2737	57.7717	1.09524	0.0181789
GCM2	cluster_147	727	422	727	404	58.0468	55.5708	1.04455	0.184053
GFI1B	cluster_210	727	543	727	568	74.6905	78.1293	0.955986	0.945906
GFI1	cluster_210	727	490	727	499	67.4003	68.6382	0.981964	0.713027
GLI1	cluster_245	727	546	727	543	75.1032	74.6905	1.00552	0.451867
GLI2	cluster_245	727	539	727	506	74.1403	69.6011	1.06522	0.0309543
GLI3	cluster_245	727	507	727	510	69.7387	70.1513	0.994118	0.590476
GLIS1	cluster_248	727	278	727	276	38.2393	37.9642	1.00725	0.478469
GLIS2	cluster_248	727	440	727	440	60.5227	60.5227	1	0.521392
GLIS3	cluster_248	727	490	727	466	67.4003	64.099	1.0515	0.101842
GMEB1	cluster_304	727	31	727	24	4.2641	3.30124	1.29167	0.20486
GMEB2	cluster_305	727	47	727	46	6.46492	6.32737	1.02174	0.5
GRHL1	cluster_146	727	281	727	263	38.652	36.1761	1.06844	0.178444
GRHL2	cluster_146	727	480	727	498	66.0248	68.5007	0.963855	0.855851
GSC2	cluster_259	727	309	727	307	42.5034	42.2283	1.00651	0.478838
GSC	cluster_259	727	309	727	307	42.5034	42.2283	1.00651	0.478838
GSC_TBX21	cluster_323	727	529	727	504	72.7648	69.326	1.0496	0.0825902
GSX1	cluster_371	727	276	727	267	37.9642	36.7263	1.03371	0.332254
GSX2	cluster_371	727	362	727	353	49.7937	48.5557	1.0255	0.337374
HAND1	cluster_197	727	533	727	523	73.315	71.9395	1.01912	0.298293
HAND1_TCF3	cluster_195	727	577	727	576	79.3673	79.2297	1.00174	0.5
HAND2	cluster_358	727	299	727	298	41.1279	40.9904	1.00336	0.5
HELT	cluster_361	727	227	727	232	31.2242	31.912	0.978448	0.632513
HES1	cluster_364	727	204	727	184	28.0605	25.3095	1.1087	0.129964
HES2	cluster_364	727	207	727	177	28.4732	24.3466	1.16949	0.042214
HES5	cluster_364	727	192	727	199	26.4099	27.3728	0.964824	0.681938
HES6	cluster_364	727	364	727	360	50.0688	49.5186	1.01111	0.437487
HES7	cluster_364	727	248	727	252	34.1128	34.663	0.984127	0.608738
HESX1	cluster_366	727	276	727	267	37.9642	36.7263	1.03371	0.332254
HEY1	cluster_364	727	174	727	172	23.934	23.6589	1.01163	0.47545
HEY2	cluster_364	727	248	727	241	34.1128	33.1499	1.02905	0.369556
HIC1	cluster_141	727	523	727	525	71.9395	72.2146	0.99619	0.569599
HIC2	cluster_140	727	510	727	520	70.1513	71.5268	0.980769	0.737177
HIF1A	cluster_362	727	107	727	105	14.718	14.4429	1.01905	0.47039
HIF3A	cluster_364	727	151	727	137	20.7703	18.8446	1.10219	0.196171
HINFP	cluster_274	727	221	727	227	30.3989	31.2242	0.973568	0.654524
HLF	cluster_330	727	444	727	405	61.0729	55.7084	1.0963	0.0215788
HMBOX1	cluster_187	727	391	727	412	53.7827	56.6713	0.949029	0.877034
HMGA1	cluster_208	727	584	727	571	80.3301	78.542	1.02277	0.218112
HMX1	cluster_366	727	402	727	405	55.2957	55.7084	0.992593	0.583584
HMX2	cluster_366	727	432	727	430	59.4223	59.1472	1.00465	0.478716
HMX3	cluster_366	727	397	727	399	54.608	54.8831	0.994987	0.562793
HNF1A	cluster_369	727	404	727	400	55.5708	55.0206	1.01	0.437137
HNF1A	cluster_253	727	595	727	609	81.8432	83.7689	0.977011	0.851422
HNF1B	cluster_369	727	374	727	367	51.4443	50.4814	1.01907	0.376478
HNF4A	cluster_284	727	531	727	547	73.0399	75.2407	0.97075	0.845707
HNF4A	cluster_342	727	509	727	507	70.0138	69.7387	1.00394	0.477211
HNF4G	cluster_284	727	538	727	549	74.0028	75.5158	0.979964	0.765595
HOMEZ	cluster_4	727	99	727	87	13.6176	11.967	1.13793	0.1939
HOXA10	cluster_189	727	496	727	505	68.2256	69.4635	0.982178	0.714379
HOXA11	cluster_241	727	317	727	319	43.6039	43.879	0.99373	0.563004
HOXA13	cluster_229	727	572	727	559	78.6795	76.8913	1.02326	0.224522
HOXA1	cluster_371	727	284	727	298	39.0646	40.9904	0.95302	0.788974
HOXA2	cluster_371	727	284	727	298	39.0646	40.9904	0.95302	0.788974
HOXA3	cluster_371	727	323	727	328	44.4292	45.1169	0.984756	0.624158
HOXA4	cluster_371	727	315	727	308	43.3287	42.3659	1.02273	0.37526
HOXA5	cluster_371	727	340	727	356	46.7675	48.9684	0.955056	0.813926
HOXA6	cluster_371	727	336	727	325	46.2173	44.7043	1.03385	0.299217
HOXA7	cluster_371	727	307	727	300	42.2283	41.2655	1.02333	0.37484
HOXA9	cluster_186	727	163	727	163	22.4209	22.4209	1	0.525065
HOXB13	cluster_229	727	577	727	583	79.3673	80.1926	0.989708	0.676164
HOXB1	cluster_371	727	336	727	313	46.2173	43.0536	1.07348	0.122896
HOXB2_ELK1	cluster_339	727	451	727	423	62.0358	58.1843	1.06619	0.0740701
HOXB2	cluster_371	727	276	727	267	37.9642	36.7263	1.03371	0.332254
HOXB3	cluster_371	727	284	727	298	39.0646	40.9904	0.95302	0.788974
HOXB4	cluster_372	727	284	727	298	39.0646	40.9904	0.95302	0.788974
HOXB5	cluster_371	727	284	727	298	39.0646	40.9904	0.95302	0.788974
HOXB6	cluster_371	727	326	727	314	44.8418	43.1912	1.03822	0.280585
HOXB7	cluster_371	727	341	727	338	46.9051	46.4924	1.00888	0.458139
HOXB8	cluster_371	727	396	727	384	54.4704	52.8198	1.03125	0.281474
HOXB9	cluster_241	727	288	727	323	39.6149	44.4292	0.891641	0.972128
HOXC10	cluster_241	727	398	727	402	54.7455	55.2957	0.99005	0.603944
HOXC11	cluster_241	727	322	727	306	44.2916	42.0908	1.05229	0.213559
HOXC12	cluster_241	727	377	727	352	51.8569	48.4182	1.07102	0.104042
HOXC13	cluster_241	727	438	727	448	60.2476	61.6231	0.977679	0.72282
HOXC4	cluster_372	727	284	727	298	39.0646	40.9904	0.95302	0.788974
HOXC8	cluster_371	727	276	727	267	37.9642	36.7263	1.03371	0.332254
HOXC9	cluster_241	727	359	727	373	49.381	51.3067	0.962466	0.784287
HOXD10	cluster_241	727	390	727	396	53.6451	54.4704	0.984848	0.643693
HOXD11	cluster_241	727	403	727	402	55.4333	55.2957	1.00249	0.5
HOXD12_ELK1	cluster_339	727	476	727	476	65.4746	65.4746	1	0.521992
HOXD12	cluster_241	727	314	727	280	43.1912	38.5144	1.12143	0.0391351
HOXD13	cluster_228	727	476	727	462	65.4746	63.5488	1.0303	0.238079
HOXD1	cluster_371	727	308	727	297	42.3659	40.8528	1.03704	0.297355
HOXD3	cluster_371	727	369	727	365	50.7565	50.2063	1.01096	0.437485
HOXD4	cluster_372	727	284	727	298	39.0646	40.9904	0.95302	0.788974
HOXD8	cluster_371	727	396	727	384	54.4704	52.8198	1.03125	0.281474
HOXD9	cluster_189	727	491	727	503	67.5378	69.1884	0.976143	0.768237
HSF1	cluster_163	727	420	727	429	57.7717	59.0096	0.979021	0.702645
HSF2	cluster_163	727	414	727	413	56.9464	56.8088	1.00242	0.5
HSF4	cluster_163	727	399	727	383	54.8831	52.6823	1.04178	0.215057
HSF5	cluster_162	727	324	727	339	44.5667	46.63	0.955752	0.800235
IKZF1	cluster_266	727	648	727	648	89.1334	89.1334	1	0.533563
IKZF2	cluster_172	727	396	727	391	54.4704	53.7827	1.01279	0.416636
IKZF3	cluster_344	727	611	727	595	84.044	81.8432	1.02689	0.147808
INSM1	cluster_279	727	527	727	519	72.4897	71.3893	1.01541	0.341436
IRF1	cluster_264	727	665	727	653	91.4718	89.8212	1.01838	0.160917
IRF2	cluster_264	727	539	727	527	74.1403	72.4897	1.02277	0.257151
IRF3	cluster_264	727	577	727	585	79.3673	80.4677	0.986325	0.722098
IRF4	cluster_264	727	433	727	461	59.5598	63.4113	0.939262	0.940975
IRF5	cluster_264	727	388	727	426	53.37	58.597	0.910798	0.980338
IRF6	cluster_222	727	307	727	337	42.2283	46.3549	0.910979	0.949167
IRF7	cluster_264	727	592	727	582	81.4305	80.055	1.01718	0.274757
IRF8	cluster_264	727	480	727	492	66.0248	67.6754	0.97561	0.765525
IRF9	cluster_264	727	544	727	557	74.8281	76.6162	0.976661	0.804077
IRX1	cluster_127	727	460	727	449	63.2737	61.7607	1.0245	0.294004
IRX2	cluster_128	727	437	727	435	60.11	59.8349	1.0046	0.478658
IRX5	cluster_127	727	495	727	484	68.088	66.575	1.02273	0.288034
ISL1	cluster_133	727	412	727	401	56.6713	55.1582	1.02743	0.298684
ISL2	cluster_255	727	457	727	449	62.8611	61.7607	1.01782	0.352422
ISX	cluster_366	727	276	727	267	37.9642	36.7263	1.03371	0.332254
JDP2	cluster_327	727	416	727	401	57.2215	55.1582	1.03741	0.229657
JDP2	cluster_347	727	265	727	280	36.4512	38.5144	0.946429	0.806972
JUNB	cluster_327	727	413	727	398	56.8088	54.7455	1.03769	0.229882
JUNB	cluster_347	727	205	727	244	28.1981	33.5626	0.840164	0.988441
JUND	cluster_327	727	408	727	391	56.121	53.7827	1.04348	0.19952
JUND	cluster_347	727	394	727	405	54.1953	55.7084	0.97284	0.736467
JUN_JUNB	cluster_327	727	445	727	435	61.2105	59.8349	1.02299	0.314604
JUN_JUNB	cluster_347	727	299	727	313	41.1279	43.0536	0.955272	0.787207
JUN	cluster_347	727	449	727	455	61.7607	62.586	0.986813	0.647478
JUN	cluster_327	727	490	727	473	67.4003	65.0619	1.03594	0.187475
KLF10	cluster_341	727	472	727	467	64.9243	64.2366	1.01071	0.413201
KLF11	cluster_336	727	477	727	461	65.6121	63.4113	1.03471	0.205504
KLF12	cluster_341	727	416	727	425	57.2215	58.4594	0.978824	0.702307
KLF13	cluster_336	727	440	727	455	60.5227	62.586	0.967033	0.805803
KLF14	cluster_341	727	455	727	453	62.586	62.3109	1.00442	0.478407
KLF15	cluster_341	727	112	727	124	15.4058	17.0564	0.903226	0.822399
KLF16	cluster_336	727	501	727	491	68.9133	67.5378	1.02037	0.306114
KLF17	cluster_335	727	554	727	550	76.2036	75.6534	1.00727	0.427006
KLF1	cluster_341	727	510	727	496	70.1513	68.2256	1.02823	0.230148
KLF2	cluster_336	727	443	727	407	60.9354	55.9835	1.08845	0.0312377
KLF3	cluster_336	727	382	727	404	52.5447	55.5708	0.945545	0.886934
KLF4	cluster_341	727	543	727	516	74.6905	70.9766	1.05233	0.0626224
KLF5	cluster_341	727	556	727	561	76.4787	77.1664	0.991087	0.64537
KLF6	cluster_336	727	450	727	417	61.8982	57.359	1.07914	0.0435737
KLF7	cluster_341	727	402	727	388	55.2957	53.37	1.03608	0.246859
KLF8	cluster_341	727	537	727	531	73.8652	73.0399	1.0113	0.383268
KLF9	cluster_336	727	580	727	518	79.7799	71.2517	1.11969	9.68745e-05
LBX1	cluster_371	727	335	727	345	46.0798	47.4553	0.971014	0.718415
LBX2	cluster_371	727	276	727	267	37.9642	36.7263	1.03371	0.332254
LEF1	cluster_253	727	577	727	571	79.3673	78.542	1.01051	0.373868
LEUTX	cluster_257	727	414	727	432	56.9464	59.4223	0.958333	0.843796
LHX1	cluster_371	727	233	727	232	32.0495	31.912	1.00431	0.5
LHX2	cluster_366	727	276	727	267	37.9642	36.7263	1.03371	0.332254
LHX3	cluster_370	727	480	727	457	66.0248	62.8611	1.05033	0.114038
LHX4	cluster_371	727	276	727	267	37.9642	36.7263	1.03371	0.332254
LHX5	cluster_371	727	326	727	332	44.8418	45.6671	0.981928	0.643861
LHX6	cluster_371	727	267	727	251	36.7263	34.5254	1.06375	0.205707
LHX8	cluster_371	727	272	727	268	37.414	36.8638	1.01493	0.435331
LHX9	cluster_371	727	317	727	310	43.6039	42.641	1.02258	0.375355
LIN54	cluster_149	727	457	727	412	62.8611	56.6713	1.10922	0.00929016
LMX1A	cluster_370	727	335	727	324	46.0798	44.5667	1.03395	0.29917
LMX1B	cluster_370	727	258	727	286	35.4883	39.3398	0.902098	0.942005
MAFA	cluster_157	727	346	727	341	47.5928	46.9051	1.01466	0.416792
MAFB	cluster_182	727	485	727	506	66.7125	69.6011	0.958498	0.892236
MAFF	cluster_182	727	545	727	541	74.9656	74.4154	1.00739	0.428211
MAFG	cluster_327	727	487	727	494	66.9876	67.9505	0.98583	0.672848
MAFG_NRF1	cluster_327	727	498	727	500	68.5007	68.7758	0.996	0.567321
MAFK	cluster_327	727	510	727	498	70.1513	68.5007	1.0241	0.26581
MAF	cluster_157	727	358	727	362	49.2435	49.7937	0.98895	0.603435
MAF_NFE2	cluster_327	727	483	727	474	66.4374	65.1994	1.01899	0.329139
MAX	cluster_364	727	321	727	291	44.1541	40.0275	1.10309	0.0617088
MAX_MYC	cluster_363	727	348	727	352	47.868	48.4182	0.988636	0.603501
MAZ	cluster_341	727	460	727	450	63.2737	61.8982	1.02222	0.31287
MECOM	cluster_212	727	544	727	530	74.8281	72.9023	1.02642	0.218902
MEF2A	cluster_209	727	544	727	550	74.8281	75.6534	0.989091	0.664683
MEF2B	cluster_209	727	462	727	452	63.5488	62.1733	1.02212	0.312612
MEF2C	cluster_209	727	576	727	568	79.2297	78.1293	1.01408	0.327021
MEF2D	cluster_209	727	498	727	468	68.5007	64.3741	1.0641	0.0536121
MEIS1	cluster_293	727	0	727	0				1
MEIS1	cluster_326	727	479	727	475	65.8872	65.337	1.00842	0.434229
MEIS2	cluster_293	727	520	727	517	71.5268	71.1142	1.0058	0.453842
MEIS2	cluster_326	727	510	727	521	70.1513	71.6644	0.978887	0.755798
MEIS3	cluster_293	727	488	727	465	67.1252	63.9615	1.04946	0.112354
MEOX1	cluster_371	727	326	727	313	44.8418	43.0536	1.04153	0.263027
MEOX2	cluster_371	727	315	727	319	43.3287	43.879	0.987461	0.604268
MGA_EVX1	cluster_322	727	482	727	473	66.2999	65.0619	1.01903	0.329293
MGA	cluster_323	727	487	727	461	66.9876	63.4113	1.0564	0.0843345
MITF	cluster_202	727	286	727	294	39.3398	40.4402	0.972789	0.685091
MIX_A	cluster_370	727	387	727	381	53.2325	52.4072	1.01575	0.396408
MIXL1	cluster_371	727	276	727	267	37.9642	36.7263	1.03371	0.332254
MKX	cluster_128	727	421	727	406	57.9092	55.8459	1.03695	0.229247
MLXIPL	cluster_202	727	413	727	410	56.8088	56.3961	1.00732	0.457862
MLXIP	cluster_364	727	28	727	46	3.85144	6.32737	0.608696	0.988603
MLX	cluster_202	727	174	727	202	23.934	27.7854	0.861386	0.958838
MNT	cluster_202	727	111	727	120	15.2682	16.5062	0.925	0.763409
MNX1	cluster_371	727	272	727	268	37.414	36.8638	1.01493	0.435331
MSANTD1	cluster_11	727	305	727	300	41.9532	41.2655	1.01667	0.415739
MSANTD3	cluster_243	727	593	727	551	81.5681	75.7909	1.07623	0.0042957
MSANTD4	cluster_18	727	368	727	355	50.619	48.8308	1.03662	0.264547
MSC	cluster_360	727	510	727	471	70.1513	64.7868	1.0828	0.0166755
MSGN1	cluster_353	727	542	727	551	74.553	75.7909	0.983666	0.728071
MSX1	cluster_366	727	276	727	267	37.9642	36.7263	1.03371	0.332254
MSX2	cluster_366	727	276	727	267	37.9642	36.7263	1.03371	0.332254
MSX3	cluster_366	727	276	727	267	37.9642	36.7263	1.03371	0.332254
MTF1	cluster_129	727	377	727	354	51.8569	48.6933	1.06497	0.124261
MXI1	cluster_126	727	485	727	468	66.7125	64.3741	1.03632	0.188636
MYBL1	cluster_131	727	172	727	168	23.6589	23.1087	1.02381	0.426282
MYBL2	cluster_132	727	160	727	187	22.0083	25.7221	0.855615	0.95757
MYB	cluster_356	727	201	727	252	27.6479	34.663	0.797619	0.998394
MYC	cluster_363	727	373	727	368	51.3067	50.619	1.01359	0.416901
MYCN	cluster_363	727	259	727	268	35.6259	36.8638	0.966418	0.707303
MYF5	cluster_360	727	428	727	402	58.8721	55.2957	1.06468	0.0926386
MYF6	cluster_360	727	456	727	460	62.7235	63.2737	0.991304	0.607024
MYOD1	cluster_356	727	538	727	488	74.0028	67.1252	1.10246	0.00238913
MYOG	cluster_359	727	391	727	362	53.7827	49.7937	1.08011	0.0708289
MYPOP	cluster_308	727	202	727	207	27.7854	28.4732	0.975845	0.636801
MYT1L	cluster_38	727	497	727	485	68.3631	66.7125	1.02474	0.268927
MYT1	cluster_39	727	519	727	491	71.3893	67.5378	1.05703	0.0620696
MZF1	cluster_235	727	530	727	542	72.9023	74.553	0.97786	0.78071
NACC2	cluster_45	727	492	727	438	67.6754	60.2476	1.12329	0.00188579
NACC2	cluster_126	727	0	727	0				1
NANOG	cluster_188	727	411	727	441	56.5337	60.6602	0.931973	0.950602
NEUROD1	cluster_358	727	576	727	576	79.2297	79.2297	1	0.525768
NEUROD2	cluster_358	727	582	727	583	80.055	80.1926	0.998285	0.552273
NEUROD2	cluster_360	727	190	727	181	26.1348	24.8968	1.04972	0.315186
NEUROG1	cluster_353	727	340	727	343	46.7675	47.1802	0.991254	0.583234
NEUROG2	cluster_353	727	451	727	466	62.0358	64.099	0.967811	0.807687
NEUROG2	cluster_358	727	559	727	561	76.8913	77.1664	0.996435	0.574172
NFAT5	cluster_171	727	657	727	621	90.3714	85.4195	1.05797	0.00239171
NFATC1	cluster_171	727	541	727	538	74.4154	74.0028	1.00558	0.452291
NFATC2	cluster_171	727	627	727	621	86.2448	85.4195	1.00966	0.353487
NFATC3	cluster_170	727	454	727	453	62.4484	62.3109	1.00221	0.5
NFATC4	cluster_171	727	522	727	495	71.8019	68.088	1.05455	0.0684639
NFE2L2	cluster_327	727	491	727	470	67.5378	64.6492	1.04468	0.133933
NFE2	cluster_327	727	414	727	407	56.9464	55.9835	1.0172	0.37549
NFIA	cluster_238	727	158	727	151	21.7331	20.7703	1.04636	0.350274
NFIB	cluster_237	727	441	727	476	60.6602	65.4746	0.926471	0.974803
NFIC	cluster_238	727	489	727	515	67.2627	70.8391	0.949515	0.937226
NFIC	cluster_237	727	466	727	452	64.099	62.1733	1.03097	0.239891
NFIC_TLX1	cluster_237	727	422	727	459	58.0468	63.1362	0.91939	0.979316
NFIL3	cluster_330	727	471	727	436	64.7868	59.9725	1.08028	0.0328155
NFIX	cluster_237	727	427	727	446	58.7345	61.348	0.957399	0.857877
NFIX	cluster_237	727	369	727	376	50.7565	51.7194	0.981383	0.662652
NFKB1	cluster_236	727	318	727	309	43.7414	42.5034	1.02913	0.335926
NFKB2	cluster_236	727	272	727	268	37.414	36.8638	1.01493	0.435331
NFYA	cluster_269	727	456	727	455	62.7235	62.586	1.0022	0.5
NFYB	cluster_160	727	459	727	468	63.1362	64.3741	0.980769	0.707303
NFYC	cluster_269	727	465	727	473	63.9615	65.0619	0.983087	0.689084
NHLH1	cluster_359	727	500	727	471	68.7758	64.7868	1.06157	0.0594708
NHLH2	cluster_359	727	452	727	419	62.1733	57.6341	1.07876	0.0433972
NKX2_1	cluster_226	727	517	727	484	71.1142	66.575	1.06818	0.0349601
NKX2_2	cluster_243	727	567	727	569	77.9917	78.2669	0.996485	0.575462
NKX2_3	cluster_227	727	522	727	504	71.8019	69.326	1.03571	0.163985
NKX2_4	cluster_227	727	518	727	502	71.2517	69.0509	1.03187	0.194994
NKX2_5	cluster_243	727	522	727	506	71.8019	69.6011	1.03162	0.193714
NKX2_8	cluster_227	727	486	727	468	66.8501	64.3741	1.03846	0.173975
NKX3_1	cluster_256	727	492	727	502	67.6754	69.0509	0.98008	0.732459
NKX3_2	cluster_256	727	506	727	491	69.6011	67.5378	1.03055	0.214518
NKX6_1	cluster_371	727	377	727	391	51.8569	53.7827	0.964194	0.784649
NKX6_2	cluster_371	727	276	727	267	37.9642	36.7263	1.03371	0.332254
NKX6_3	cluster_372	727	444	727	430	61.0729	59.1472	1.03256	0.243148
NOBOX	cluster_371	727	276	727	267	37.9642	36.7263	1.03371	0.332254
NOTO	cluster_371	727	399	727	389	54.8831	53.5076	1.02571	0.317856
NPAS2	cluster_364	727	480	727	440	66.0248	60.5227	1.09091	0.0169085
NPAS3	cluster_364	727	137	727	118	18.8446	16.2311	1.16102	0.107221
NPAS4	cluster_311	727	253	727	259	34.8006	35.6259	0.976834	0.649628
NR1D1	cluster_315	727	473	727	485	65.0619	66.7125	0.975258	0.763958
NR1D2	cluster_315	727	506	727	486	69.6011	66.8501	1.04115	0.142265
NR1H2	cluster_296	727	328	727	328	45.1169	45.1169	1	0.521014
NR1H2_RXRA	cluster_342	727	533	727	521	73.315	71.6644	1.02303	0.259158
NR1H3	cluster_296	727	467	727	477	64.2366	65.6121	0.979036	0.727238
NR1H3_RXRA	cluster_351	727	501	727	488	68.9133	67.1252	1.02664	0.24993
NR1H4	cluster_296	727	333	727	328	45.8047	45.1169	1.01524	0.416577
NR1H4_RXRA	cluster_161	727	328	727	354	45.1169	48.6933	0.926554	0.922045
NR1I2	cluster_317	727	418	727	418	57.4966	57.4966	1	0.521153
NR1I3	cluster_142	727	490	727	472	67.4003	64.9243	1.03814	0.173038
NR2C1	cluster_315	727	318	727	334	43.7414	45.9422	0.952096	0.814988
NR2C2	cluster_342	727	578	727	582	79.5048	80.055	0.993127	0.627947
NR2C2	cluster_315	727	306	727	322	42.0908	44.2916	0.950311	0.815947
NR2E1	cluster_282	727	554	727	551	76.2036	75.7909	1.00544	0.451137
NR2E3	cluster_165	727	287	727	255	39.4773	35.0757	1.12549	0.0463299
NR2F1	cluster_352	727	312	727	337	42.9161	46.3549	0.925816	0.914921
NR2F1	cluster_342	727	519	727	510	71.3893	70.1513	1.01765	0.322311
NR2F1	cluster_161	727	339	727	362	46.63	49.7937	0.936464	0.896103
NR2F2	cluster_296	727	541	727	515	74.4154	70.8391	1.05049	0.0706938
NR2F6	cluster_342	727	521	727	508	71.6644	69.8762	1.02559	0.244503
NR2F6	cluster_343	727	501	727	515	68.9133	70.8391	0.972816	0.804385
NR2F6	cluster_161	727	337	727	342	46.3549	47.0426	0.98538	0.623761
NR3C1	cluster_216	727	343	727	341	47.1802	46.9051	1.00587	0.47905
NR3C2	cluster_216	727	333	727	351	45.8047	48.2806	0.948718	0.840934
NR4A1	cluster_343	727	585	727	569	80.4677	78.2669	1.02812	0.165504
NR4A2	cluster_343	727	473	727	489	65.0619	67.2627	0.96728	0.826962
NR4A2_RXRA	cluster_161	727	334	727	351	45.9422	48.2806	0.951567	0.827844
NR5A1	cluster_296	727	558	727	559	76.7538	76.8913	0.998211	0.549454
NR5A2	cluster_296	727	518	727	530	71.2517	72.9023	0.977358	0.776345
NR6A1	cluster_295	727	493	727	503	67.8129	69.1884	0.980119	0.732698
NRF1	cluster_298	727	275	727	265	37.8267	36.4512	1.03774	0.312612
NRL	cluster_182	727	454	727	481	62.4484	66.1623	0.943867	0.937342
OLIG1	cluster_353	727	367	727	385	50.4814	52.9574	0.953247	0.840653
OLIG2	cluster_353	727	378	727	413	51.9945	56.8088	0.915254	0.971011
OLIG2	cluster_360	727	190	727	181	26.1348	24.8968	1.04972	0.315186
OLIG3	cluster_353	727	376	727	405	51.7194	55.7084	0.928395	0.942718
ONECUT1	cluster_145	727	456	727	482	62.7235	66.2999	0.946058	0.930563
ONECUT2	cluster_145	727	250	727	274	34.3879	37.6891	0.912409	0.913978
ONECUT3	cluster_145	727	488	727	478	67.1252	65.7497	1.02092	0.308607
OSR1	cluster_119	727	473	727	458	65.0619	62.9986	1.03275	0.222131
OSR2	cluster_120	727	608	727	608	83.6314	83.6314	1	0.528247
OTX1	cluster_259	727	272	727	259	37.414	35.6259	1.05019	0.256692
OTX2	cluster_257	727	405	727	420	55.7084	57.7717	0.964286	0.80148
OVOL1	cluster_134	727	256	727	288	35.2132	39.6149	0.888889	0.963171
OVOL2	cluster_134	727	74	727	85	10.1788	11.6919	0.870588	0.843368
PATZ1	cluster_341	727	448	727	434	61.6231	59.6974	1.03226	0.242628
PAX1	cluster_207	727	306	727	317	42.0908	43.6039	0.9653	0.737586
PAX2	cluster_207	727	258	727	256	35.4883	35.2132	1.00781	0.478128
PAX3	cluster_297	727	274	727	281	37.6891	38.652	0.975089	0.66707
PAX3	cluster_312	727	299	727	295	41.1279	40.5777	1.01356	0.436424
PAX4	cluster_371	727	270	727	269	37.1389	37.0014	1.00372	0.5
PAX5	cluster_312	727	286	727	309	39.3398	42.5034	0.925566	0.899751
PAX6	cluster_207	727	373	727	400	51.3067	55.0206	0.9325	0.929443
PAX7	cluster_297	727	400	727	403	55.0206	55.4333	0.992556	0.583535
PAX8	cluster_207	727	257	727	264	35.3508	36.3136	0.973485	0.669128
PAX9	cluster_207	727	301	727	278	41.403	38.2393	1.08273	0.119275
PBX1	cluster_325	727	490	727	473	67.4003	65.0619	1.03594	0.187475
PBX2	cluster_326	727	503	727	520	69.1884	71.5268	0.967308	0.849354
PBX3	cluster_242	727	563	727	582	77.4415	80.055	0.967354	0.900125
PDX1	cluster_371	727	276	727	267	37.9642	36.7263	1.03371	0.332254
PGR	cluster_216	727	512	727	517	70.4264	71.1142	0.990329	0.635303
PGR	cluster_216	727	215	727	229	29.5736	31.4993	0.938865	0.803476
PHOX2A	cluster_231	727	432	727	430	59.4223	59.1472	1.00465	0.478716
PHOX2B	cluster_231	727	519	727	495	71.3893	68.088	1.04848	0.0945756
PITX1	cluster_257	727	377	727	365	51.8569	50.2063	1.03288	0.281952
PITX2	cluster_257	727	407	727	426	55.9835	58.597	0.955399	0.855506
PITX3	cluster_259	727	377	727	365	51.8569	50.2063	1.03288	0.281952
PKNOX1	cluster_242	727	535	727	531	73.5901	73.0399	1.00753	0.42942
PKNOX2	cluster_293	727	503	727	498	69.1884	68.5007	1.01004	0.410413
PLAG1	cluster_290	727	526	727	489	72.3521	67.2627	1.07566	0.0198373
PLAGL1	cluster_288	727	447	727	449	61.4856	61.7607	0.995546	0.564257
PLAGL2	cluster_287	727	310	727	310	42.641	42.641	1	0.521144
POGK	cluster_17	727	230	727	257	31.6369	35.3508	0.894942	0.940148
POU1F1	cluster_278	727	534	727	505	73.4525	69.4635	1.05743	0.0519487
POU2F1	cluster_278	727	518	727	511	71.2517	70.2889	1.0137	0.364697
POU2F1_SOX2	cluster_278	727	548	727	554	75.3783	76.2036	0.98917	0.665863
POU2F2	cluster_278	727	536	727	515	73.7276	70.8391	1.04078	0.120626
POU2F3	cluster_278	727	570	727	537	78.4044	73.8652	1.06145	0.0244434
POU3F1	cluster_278	727	542	727	527	74.553	72.4897	1.02846	0.202677
POU3F2	cluster_278	727	536	727	523	73.7276	71.9395	1.02486	0.239646
POU3F3	cluster_278	727	550	727	535	75.6534	73.5901	1.02804	0.199431
POU3F4	cluster_278	727	536	727	517	73.7276	71.1142	1.03675	0.145423
POU4F1	cluster_369	727	500	727	485	68.7758	66.7125	1.03093	0.21611
POU4F2	cluster_369	727	506	727	493	69.6011	67.8129	1.02637	0.248676
POU4F3	cluster_369	727	501	727	488	68.9133	67.1252	1.02664	0.24993
POU5F1B	cluster_278	727	528	727	519	72.6272	71.3893	1.01734	0.320155
POU5F1	cluster_278	727	587	727	539	80.7428	74.1403	1.08905	0.00157574
POU5F1_SOX2	cluster_278	727	608	727	598	83.6314	82.2558	1.01672	0.26519
POU6F1	cluster_371	727	133	727	136	18.2944	18.707	0.977941	0.606458
POU6F1	cluster_372	727	459	727	462	63.1362	63.5488	0.993506	0.586161
POU6F2	cluster_372	727	380	727	393	52.2696	54.0578	0.966921	0.769061
PPARA	cluster_343	727	468	727	480	64.3741	66.0248	0.975	0.762911
PPARA_RXRA	cluster_342	727	541	727	558	74.4154	76.7538	0.969534	0.864092
PPARD	cluster_342	727	528	727	532	72.6272	73.1774	0.992481	0.615998
PPARG	cluster_316	727	506	727	504	69.6011	69.326	1.00397	0.477298
PPARG_RXRA	cluster_342	727	629	727	640	86.5199	88.033	0.982812	0.827503
PRDM13	cluster_355	727	546	727	532	75.1032	73.1774	1.02632	0.218115
PRDM14	cluster_53	727	441	727	432	60.6602	59.4223	1.02083	0.334215
PRDM15	cluster_90	727	567	727	576	77.9917	79.2297	0.984375	0.738749
PRDM1	cluster_159	727	587	727	598	80.7428	82.2558	0.981605	0.791143
PRDM4	cluster_112	727	548	727	574	75.3783	78.9546	0.954704	0.954231
PRDM5	cluster_52	727	586	727	598	80.6052	82.2558	0.979933	0.809673
PRDM9	cluster_221	727	615	727	609	84.5942	83.7689	1.00985	0.359703
PROP1	cluster_231	727	488	727	452	67.1252	62.1733	1.07965	0.0274023
PROX1	cluster_244	727	307	727	322	42.2283	44.2916	0.953416	0.80148
PRRX1	cluster_366	727	276	727	267	37.9642	36.7263	1.03371	0.332254
PRRX2	cluster_371	727	287	727	280	39.4773	38.5144	1.025	0.373502
PTF1A	cluster_357	727	562	727	554	77.304	76.2036	1.01444	0.331946
PTF1A	cluster_360	727	424	727	394	58.3219	54.1953	1.07614	0.0626082
PTF1A	cluster_356	727	555	727	534	76.3411	73.4525	1.03933	0.113197
RARA	cluster_343	727	482	727	502	66.2999	69.0509	0.960159	0.880507
RARA	cluster_352	727	482	727	468	66.2999	64.3741	1.02991	0.236885
RARA_RXRA	cluster_352	727	517	727	477	71.1142	65.6121	1.08386	0.0139021
RARA_RXRG	cluster_352	727	470	727	427	64.6492	58.7345	1.1007	0.0117138
RARB	cluster_343	727	513	727	544	70.564	74.8281	0.943015	0.970232
RARB	cluster_352	727	441	727	446	60.6602	61.348	0.988789	0.626498
RARB	cluster_144	727	332	727	303	45.6671	41.6781	1.09571	0.0693543
RARG	cluster_343	727	475	727	482	65.337	66.2999	0.985477	0.670861
RARG	cluster_351	727	459	727	452	63.1362	62.1733	1.01549	0.372488
RARG	cluster_144	727	333	727	322	45.8047	44.2916	1.03416	0.299072
RAX2	cluster_371	727	276	727	267	37.9642	36.7263	1.03371	0.332254
RAX	cluster_366	727	276	727	267	37.9642	36.7263	1.03371	0.332254
RBPJ	cluster_125	727	512	727	516	70.4264	70.9766	0.992248	0.613356
RELA	cluster_261	727	404	727	434	55.5708	59.6974	0.930876	0.950059
RELB	cluster_234	727	497	727	482	68.3631	66.2999	1.03112	0.216869
REL	cluster_261	727	413	727	421	56.8088	57.9092	0.980998	0.6834
REST	cluster_177	727	501	727	508	68.9133	69.8762	0.98622	0.675521
RFX1	cluster_155	727	294	727	323	40.4402	44.4292	0.910217	0.944306
RFX2	cluster_155	727	325	727	342	44.7043	47.0426	0.950292	0.828265
RFX3	cluster_155	727	317	727	320	43.6039	44.0165	0.990625	0.583718
RFX4	cluster_220	727	277	727	294	38.1018	40.4402	0.942177	0.833132
RFX5	cluster_155	727	347	727	362	47.7304	49.7937	0.958564	0.799391
RFX6	cluster_73	727	522	727	530	71.8019	72.9023	0.984906	0.701138
RFX7	cluster_220	727	324	727	348	44.5667	47.868	0.931034	0.905759
RHOX11	cluster_185	727	428	727	404	58.8721	55.5708	1.05941	0.111389
RHOXF1	cluster_258	727	447	727	437	61.4856	60.11	1.02288	0.314393
RORA	cluster_350	727	493	727	523	67.8129	71.9395	0.942639	0.961833
RORA	cluster_350	727	453	727	492	62.3109	67.6754	0.920732	0.986093
RORB	cluster_350	727	490	727	494	67.4003	67.9505	0.991903	0.610388
RORC	cluster_350	727	460	727	471	63.2737	64.7868	0.976645	0.743998
RREB1	cluster_203	727	601	727	600	82.6685	82.5309	1.00167	0.5
RUNX1	cluster_219	727	596	727	621	81.9807	85.4195	0.959742	0.967635
RUNX2	cluster_219	727	399	727	405	54.8831	55.7084	0.985185	0.644014
RUNX3	cluster_219	727	517	727	551	71.1142	75.7909	0.938294	0.981212
RXRA	cluster_342	727	513	727	518	70.564	71.2517	0.990347	0.635484
RXRA_VDR	cluster_317	727	416	727	420	57.2215	57.7717	0.990476	0.604585
RXRB	cluster_342	727	522	727	532	71.8019	73.1774	0.981203	0.740842
RXRB	cluster_144	727	331	727	319	45.5296	43.879	1.03762	0.280892
RXRG	cluster_342	727	513	727	540	70.564	74.2779	0.95	0.949848
RXRG	cluster_144	727	395	727	384	54.3329	52.8198	1.02865	0.299504
SALL3	cluster_22	727	459	727	459	63.1362	63.1362	1	0.521674
SATB1	cluster_268	727	400	727	408	55.0206	56.121	0.980392	0.682602
SCAND3	cluster_34	727	379	727	391	52.132	53.7827	0.969309	0.752705
SCRT1	cluster_354	727	493	727	506	67.8129	69.6011	0.974308	0.785756
SCRT2	cluster_354	727	507	727	512	69.7387	70.4264	0.990234	0.634429
SHOX2	cluster_366	727	276	727	267	37.9642	36.7263	1.03371	0.332254
SHOX	cluster_371	727	276	727	267	37.9642	36.7263	1.03371	0.332254
SIX1	cluster_124	727	498	727	503	68.5007	69.1884	0.99006	0.632969
SIX2	cluster_124	727	535	727	525	73.5901	72.2146	1.01905	0.297713
SIX3	cluster_148	727	390	727	381	53.6451	52.4072	1.02362	0.337114
SIX4	cluster_124	727	515	727	511	70.8391	70.2889	1.00783	0.431479
SLC2A4RG	cluster_21	727	137	727	129	18.8446	17.7442	1.06202	0.317485
SMAD2	cluster_196	727	292	727	293	40.1651	40.3026	0.996587	0.542587
SMAD3	cluster_130	727	289	727	316	39.7524	43.4663	0.914557	0.931868
SMAD4	cluster_130	727	407	727	416	55.9835	57.2215	0.978365	0.701636
SMAD5	cluster_130	727	240	727	276	33.0124	37.9642	0.869565	0.978743
SNAI1	cluster_355	727	528	727	507	72.6272	69.7387	1.04142	0.123409
SNAI2	cluster_356	727	530	727	510	72.9023	70.1513	1.03922	0.134763
SNAI3	cluster_356	727	530	727	505	72.9023	69.4635	1.0495	0.0822913
SOHLH2	cluster_364	727	209	727	182	28.7483	25.0344	1.14835	0.0620179
SOX10	cluster_252	727	534	727	537	73.4525	73.8652	0.994413	0.594106
SOX11	cluster_252	727	625	727	639	85.9697	87.8955	0.978091	0.878451
SOX12	cluster_116	727	479	727	506	65.8872	69.6011	0.94664	0.941916
SOX13	cluster_318	727	502	727	469	69.0509	64.5117	1.07036	0.037367
SOX14	cluster_116	727	433	727	435	59.5598	59.8349	0.995402	0.563712
SOX15	cluster_318	727	559	727	545	76.8913	74.9656	1.02569	0.212605
SOX17	cluster_318	727	572	727	574	78.6795	78.9546	0.996516	0.57633
SOX18	cluster_318	727	515	727	483	70.8391	66.4374	1.06625	0.039836
SOX1	cluster_320	727	425	727	411	58.4594	56.5337	1.03406	0.245215
SOX21	cluster_320	727	505	727	481	69.4635	66.1623	1.0499	0.0983269
SOX2	cluster_318	727	514	727	479	70.7015	65.8872	1.07307	0.027641
SOX30	cluster_318	727	468	727	452	64.3741	62.1733	1.0354	0.207246
SOX3	cluster_318	727	498	727	463	68.5007	63.6864	1.07559	0.0297861
SOX4	cluster_318	727	568	727	567	78.1293	77.9917	1.00176	0.5
SOX5	cluster_318	727	541	727	535	74.4154	73.5901	1.01121	0.382502
SOX6	cluster_318	727	620	727	604	85.282	83.0812	1.02649	0.140507
SOX7	cluster_318	727	577	727	586	79.3673	80.6052	0.984642	0.743891
SOX8	cluster_318	727	540	727	541	74.2779	74.4154	0.998152	0.547792
SOX9	cluster_318	727	467	727	458	64.2366	62.9986	1.01965	0.331396
SP140L	cluster_129	727	72	727	95	9.90371	13.0674	0.757895	0.975937
SP1	cluster_341	727	460	727	476	63.2737	65.4746	0.966387	0.824059
SP2	cluster_341	727	461	727	450	63.4113	61.8982	1.02444	0.293866
SP3	cluster_336	727	501	727	481	68.9133	66.1623	1.04158	0.143624
SP4	cluster_341	727	499	727	518	68.6382	71.2517	0.96332	0.873687
SP5	cluster_276	727	338	727	376	46.4924	51.7194	0.898936	0.979635
SP8	cluster_336	727	500	727	499	68.7758	68.6382	1.002	0.5
SP9	cluster_336	727	437	727	425	60.11	58.4594	1.02824	0.278555
SPDEF	cluster_340	727	332	727	329	45.6671	45.2545	1.00912	0.458057
SPI1	cluster_344	727	654	727	663	89.9587	91.1967	0.986425	0.815301
SPIB	cluster_344	727	658	727	648	90.5089	89.1334	1.01543	0.217564
SPIC	cluster_344	727	542	727	513	74.553	70.564	1.05653	0.0498883
SPZ1	cluster_183	727	495	727	528	68.088	72.6272	0.9375	0.974592
SREBF1	cluster_349	727	472	727	447	64.9243	61.4856	1.05593	0.0959102
SREBF1	cluster_202	727	350	727	372	48.1431	51.1692	0.94086	0.886171
SREBF2	cluster_349	727	467	727	480	64.2366	66.0248	0.972917	0.779469
SREBF2	cluster_202	727	212	727	239	29.1609	32.8748	0.887029	0.943821
SRF	cluster_201	727	336	727	369	46.2173	50.7565	0.910569	0.962817
SRY	cluster_319	727	534	727	530	73.4525	72.9023	1.00755	0.429534
STAT1	cluster_272	727	548	727	567	75.3783	77.9917	0.96649	0.892611
STAT1_STAT2	cluster_264	727	646	727	656	88.8583	90.2338	0.984756	0.827111
STAT2	cluster_264	727	671	727	668	92.2971	91.8845	1.00449	0.422999
STAT3	cluster_272	727	579	727	560	79.6424	77.0289	1.03393	0.125911
STAT4	cluster_272	727	585	727	589	80.4677	81.0179	0.993209	0.630236
STAT5A	cluster_272	727	560	727	549	77.0289	75.5158	1.02004	0.268813
STAT5A_STAT5B	cluster_272	727	604	727	625	83.0812	85.9697	0.9664	0.944749
STAT5B	cluster_272	727	546	727	561	75.1032	77.1664	0.973262	0.837535
STAT6	cluster_240	727	491	727	480	67.5378	66.0248	1.02292	0.288844
TAL1_TCF3	cluster_353	727	512	727	534	70.4264	73.4525	0.958801	0.910302
TBP	cluster_190	727	526	727	511	72.3521	70.2889	1.02935	0.20846
TBR1	cluster_323	727	481	727	468	66.1623	64.3741	1.02778	0.254324
TBX15	cluster_323	727	539	727	504	74.1403	69.326	1.06944	0.0238074
TBX18	cluster_323	727	509	727	499	70.0138	68.6382	1.02004	0.304397
TBX19	cluster_321	727	354	727	338	48.6933	46.4924	1.04734	0.215451
TBX1	cluster_323	727	507	727	480	69.7387	66.0248	1.05625	0.0720849
TBX20	cluster_323	727	561	727	553	77.1664	76.066	1.01447	0.332269
TBX21	cluster_323	727	500	727	481	68.7758	66.1623	1.0395	0.156822
TBX2	cluster_323	727	473	727	462	65.0619	63.5488	1.02381	0.292068
TBX3	cluster_323	727	461	727	460	63.4113	63.2737	1.00217	0.5
TBX4	cluster_323	727	480	727	453	66.0248	62.3109	1.0596	0.0774987
TBX5	cluster_323	727	527	727	491	72.4897	67.5378	1.07332	0.022543
TBX6	cluster_323	727	572	727	560	78.6795	77.0289	1.02143	0.243627
TBXT	cluster_321	727	343	727	318	47.1802	43.7414	1.07862	0.103102
TCF12	cluster_360	727	326	727	294	44.8418	40.4402	1.10884	0.0500845
TCF12	cluster_355	727	530	727	509	72.9023	70.0138	1.04126	0.122732
TCF21	cluster_360	727	490	727	475	67.4003	65.337	1.03158	0.21855
TCF21	cluster_353	727	348	727	362	47.868	49.7937	0.961326	0.784345
TCF3	cluster_355	727	530	727	503	72.9023	69.1884	1.05368	0.0663466
TCF4	cluster_355	727	493	727	478	67.8129	65.7497	1.03138	0.217845
TCF7L1	cluster_253	727	592	727	595	81.4305	81.8432	0.994958	0.606758
TCF7L2	cluster_253	727	602	727	606	82.8061	83.3563	0.993399	0.636707
TCF7	cluster_253	727	529	727	537	72.7648	73.8652	0.985102	0.703181
TCFL5	cluster_361	727	156	727	139	21.458	19.1197	1.1223	0.148379
TEAD1	cluster_198	727	554	727	572	76.2036	78.6795	0.968531	0.883413
TEAD2	cluster_198	727	530	727	520	72.9023	71.5268	1.01923	0.299142
TEAD3	cluster_198	727	482	727	498	66.2999	68.5007	0.967871	0.829223
TEAD4	cluster_198	727	564	727	568	77.5791	78.1293	0.992958	0.623902
TEF	cluster_330	727	265	727	265	36.4512	36.4512	1	0.521726
TFAP2A	cluster_301	727	433	727	430	59.5598	59.1472	1.00698	0.457482
TFAP2A	cluster_291	727	335	727	323	46.0798	44.4292	1.03715	0.28111
TFAP2A	cluster_291	727	297	727	297	40.8528	40.8528	1	0.521272
TFAP2B	cluster_291	727	332	727	326	45.6671	44.8418	1.0184	0.396111
TFAP2B	cluster_301	727	334	727	311	45.9422	42.7785	1.07395	0.122752
TFAP2B	cluster_291	727	315	727	304	43.3287	41.8157	1.03618	0.29793
TFAP2C	cluster_291	727	344	727	335	47.3177	46.0798	1.02687	0.33706
TFAP2C	cluster_301	727	448	727	448	61.6231	61.6231	1	0.521502
TFAP2C	cluster_291	727	292	727	286	40.1651	39.3398	1.02098	0.39438
TFAP2E	cluster_301	727	326	727	324	44.8418	44.5667	1.00617	0.478968
TFAP4_ETV1	cluster_184	727	475	727	477	65.337	65.6121	0.995807	0.56571
TFAP4_FLI1	cluster_360	727	481	727	457	66.1623	62.8611	1.05252	0.103713
TFAP4	cluster_360	727	469	727	440	64.5117	60.5227	1.06591	0.0646266
TFAP4	cluster_353	727	429	727	434	59.0096	59.6974	0.988479	0.625644
TFCP2L1	cluster_233	727	476	727	468	65.4746	64.3741	1.01709	0.350244
TFCP2	cluster_146	727	278	727	261	38.2393	35.901	1.06513	0.192495
TFDP1	cluster_294	727	275	727	288	37.8267	39.6149	0.954861	0.774488
TFE3	cluster_202	727	304	727	309	41.8157	42.5034	0.983819	0.624995
TFEB	cluster_202	727	421	727	423	57.9092	58.1843	0.995272	0.563331
TFEC	cluster_202	727	360	727	338	49.5186	46.4924	1.06509	0.135156
TGIF1	cluster_293	727	418	727	437	57.4966	60.11	0.956522	0.856712
TGIF2LX	cluster_293	727	320	727	322	44.0165	44.2916	0.993789	0.56294
TGIF2LY	cluster_293	727	314	727	322	43.1912	44.2916	0.975155	0.682882
TGIF2	cluster_293	727	406	727	427	55.8459	58.7345	0.95082	0.878273
THAP11	cluster_200	727	523	727	523	71.9395	71.9395	1	0.52327
THAP1	cluster_153	727	501	727	517	68.9133	71.1142	0.969052	0.834723
THRA	cluster_351	727	560	727	548	77.0289	75.3783	1.0219	0.249082
THRB	cluster_342	727	513	727	507	70.564	69.7387	1.01183	0.387237
THRB	cluster_350	727	302	727	335	41.5406	46.0798	0.901493	0.963862
THRB	cluster_351	727	503	727	529	69.1884	72.7648	0.950851	0.940659
TIGD3	cluster_5	727	526	727	510	72.3521	70.1513	1.03137	0.192383
TIGD4	cluster_16	727	303	727	311	41.6781	42.7785	0.974277	0.683617
TIGD5	cluster_15	727	223	727	236	30.674	32.4622	0.944915	0.785209
TIGD7	cluster_27	727	297	727	278	40.8528	38.2393	1.06835	0.167163
TLX2	cluster_366	727	276	727	267	37.9642	36.7263	1.03371	0.332254
TLX3	cluster_368	727	367	727	338	50.4814	46.4924	1.0858	0.0708651
TP53	cluster_299	727	372	727	347	51.1692	47.7304	1.07205	0.104029
TP63	cluster_299	727	323	727	299	44.4292	41.1279	1.08027	0.111389
TP73	cluster_299	727	413	727	374	56.8088	51.4443	1.10428	0.0227347
TPRX1	cluster_3	727	560	727	548	77.0289	75.3783	1.0219	0.249082
TRPS1	cluster_213	727	482	727	509	66.2999	70.0138	0.946955	0.942536
TWIST1	cluster_357	727	549	727	546	75.5158	75.1032	1.00549	0.451601
TWIST2	cluster_360	727	190	727	181	26.1348	24.8968	1.04972	0.315186
UNCX	cluster_371	727	276	727	267	37.9642	36.7263	1.03371	0.332254
USF1	cluster_202	727	428	727	437	58.8721	60.11	0.979405	0.703395
USF2	cluster_202	727	240	727	248	33.0124	34.1128	0.967742	0.691393
USF3	cluster_363	727	215	727	216	29.5736	29.7111	0.99537	0.545714
VAX1	cluster_371	727	327	727	321	44.9794	44.1541	1.01869	0.395967
VAX2	cluster_371	727	276	727	267	37.9642	36.7263	1.03371	0.332254
VDR	cluster_142	727	504	727	527	69.326	72.4897	0.956357	0.917113
VENTX	cluster_365	727	362	727	318	49.7937	43.7414	1.13836	0.0118911
VEZF1	cluster_248	727	373	727	352	51.3067	48.4182	1.05966	0.147086
VSX1	cluster_371	727	342	727	335	47.0426	46.0798	1.0209	0.376217
VSX2	cluster_371	727	334	727	320	45.9422	44.0165	1.04375	0.246579
WT1	cluster_205	727	535	727	513	73.5901	70.564	1.04288	0.109785
XBP1	cluster_307	727	197	727	190	27.0977	26.1348	1.03684	0.36092
YY1	cluster_192	727	543	727	548	74.6905	75.3783	0.990876	0.641888
YY2	cluster_139	727	337	727	340	46.3549	46.7675	0.991176	0.583278
ZBED1	cluster_154	727	150	727	149	20.6327	20.4952	1.00671	0.5
ZBED2	cluster_223	727	300	727	324	41.2655	44.5667	0.925926	0.907361
ZBED4	cluster_152	727	263	727	277	36.1761	38.1018	0.949458	0.792214
ZBED5	cluster_2	727	384	727	377	52.8198	51.8569	1.01857	0.376369
ZBTB11	cluster_337	727	439	727	414	60.3851	56.9464	1.06039	0.100589
ZBTB12	cluster_88	727	470	727	501	64.6492	68.9133	0.938124	0.962633
ZBTB14	cluster_166	727	205	727	188	28.1981	25.8597	1.09043	0.172379
ZBTB17	cluster_297	727	173	727	191	23.7964	26.2724	0.905759	0.874978
ZBTB18	cluster_357	727	605	727	575	83.2187	79.0922	1.05217	0.0258364
ZBTB21	cluster_348	727	261	727	256	35.901	35.2132	1.01953	0.413276
ZBTB24	cluster_62	727	545	727	541	74.9656	74.4154	1.00739	0.428211
ZBTB26	cluster_193	727	540	727	547	74.2779	75.2407	0.987203	0.685426
ZBTB2	cluster_337	727	368	727	343	50.619	47.1802	1.07289	0.103987
ZBTB32	cluster_114	727	447	727	435	61.4856	59.8349	1.02759	0.277426
ZBTB33	cluster_154	727	87	727	101	11.967	13.8927	0.861386	0.879512
ZBTB40	cluster_39	727	545	727	525	74.9656	72.2146	1.0381	0.129175
ZBTB41	cluster_290	727	472	727	463	64.9243	63.6864	1.01944	0.330737
ZBTB47	cluster_83	727	455	727	467	62.586	64.2366	0.974304	0.760454
ZBTB48	cluster_95	727	535	727	552	73.5901	75.9285	0.969203	0.861419
ZBTB5	cluster_31	727	410	727	422	56.3961	58.0468	0.971564	0.754606
ZBTB6	cluster_110	727	509	727	552	70.0138	75.9285	0.922101	0.995339
ZBTB7A	cluster_137	727	419	727	402	57.6341	55.2957	1.04229	0.198694
ZBTB7B	cluster_246	727	427	727	433	58.7345	59.5598	0.986143	0.645587
ZBTB7C	cluster_246	727	476	727	484	65.4746	66.575	0.983471	0.690867
ZBTB8A	cluster_168	727	512	727	504	70.4264	69.326	1.01587	0.344545
ZBTB8B	cluster_9	727	269	727	302	37.0014	41.5406	0.890728	0.966085
ZEB1	cluster_355	727	373	727	378	51.3067	51.9945	0.986772	0.623565
ZEB2	cluster_355	727	514	727	482	70.7015	66.2999	1.06639	0.0400149
ZFP14	cluster_81	727	609	727	621	83.7689	85.4195	0.980676	0.827506
ZFP28	cluster_37	727	673	727	677	92.5722	93.1224	0.994092	0.694469
ZFP335	cluster_51	727	515	727	514	70.8391	70.7015	1.00195	0.5
ZFP3	cluster_36	727	526	727	483	72.3521	66.4374	1.08903	0.00839786
ZFP42	cluster_192	727	519	727	524	71.3893	72.077	0.990458	0.636607
ZFP57	cluster_105	727	211	727	210	29.0234	28.8858	1.00476	0.5
ZFP809	cluster_199	727	548	727	572	75.3783	78.6795	0.958042	0.940497
ZFP961	cluster_310	727	288	727	301	39.6149	41.403	0.956811	0.772734
ZFTA	cluster_289	727	434	727	449	59.6974	61.7607	0.966592	0.804886
ZFX	cluster_173	727	464	727	449	63.8239	61.7607	1.03341	0.223759
ZGLP1	cluster_217	727	0	727	0				1
ZIC1	cluster_247	727	400	727	427	55.0206	58.7345	0.936768	0.930938
ZIC1_ZIC2	cluster_286	727	545	727	510	74.9656	70.1513	1.06863	0.0228076
ZIC2	cluster_286	727	542	727	530	74.553	72.9023	1.02264	0.256101
ZIC3	cluster_286	727	574	727	545	78.9546	74.9656	1.05321	0.0405479
ZIC4	cluster_247	727	403	727	415	55.4333	57.0839	0.971084	0.754033
ZIC5	cluster_247	727	414	727	404	56.9464	55.5708	1.02475	0.317118
ZIM3	cluster_265	727	659	727	647	90.6465	88.9959	1.01855	0.170039
ZKSCAN1	cluster_104	727	306	727	309	42.0908	42.5034	0.990291	0.584073
ZKSCAN3	cluster_63	727	453	727	465	62.3109	63.9615	0.974194	0.760109
ZKSCAN4	cluster_20	727	505	727	500	69.4635	68.7758	1.01	0.410198
ZKSCAN5	cluster_345	727	591	727	587	81.293	80.7428	1.00681	0.420513
ZNF121	cluster_70	727	494	727	497	67.9505	68.3631	0.993964	0.58907
ZNF131	cluster_298	727	93	727	109	12.7923	14.9931	0.853211	0.901346
ZNF134	cluster_270	727	493	727	509	67.8129	70.0138	0.968566	0.832281
ZNF135	cluster_101	727	517	727	523	71.1142	71.9395	0.988528	0.657903
ZNF136	cluster_99	727	522	727	515	71.8019	70.8391	1.01359	0.363964
ZNF140	cluster_273	727	405	727	431	55.7084	59.2847	0.939675	0.923991
ZNF142	cluster_169	727	271	727	299	37.2765	41.1279	0.906355	0.94038
ZNF143	cluster_200	727	531	727	519	73.0399	71.3893	1.02312	0.2598
ZNF146	cluster_40	727	440	727	441	60.5227	60.6602	0.997732	0.542736
ZNF148	cluster_341	727	487	727	474	66.9876	65.1994	1.02743	0.253105
ZNF157	cluster_47	727	505	727	491	69.4635	67.5378	1.02851	0.231501
ZNF16	cluster_87	727	600	727	596	82.5309	81.9807	1.00671	0.418438
ZNF175	cluster_344	727	613	727	616	84.3191	84.7318	0.99513	0.614084
ZNF184	cluster_158	727	591	727	575	81.293	79.0922	1.02783	0.161817
ZNF189	cluster_86	727	572	727	576	78.6795	79.2297	0.993056	0.626132
ZNF18	cluster_323	727	601	727	547	82.6685	75.2407	1.09872	0.000317607
ZNF20	cluster_93	727	493	727	466	67.8129	64.099	1.05794	0.0750652
ZNF211	cluster_75	727	469	727	455	64.5117	62.586	1.03077	0.23937
ZNF213	cluster_174	727	492	727	477	67.6754	65.6121	1.03145	0.218082
ZNF214	cluster_61	727	504	727	529	69.326	72.7648	0.952741	0.933653
ZNF215	cluster_68	727	508	727	478	69.8762	65.7497	1.06276	0.0517508
ZNF226	cluster_211	727	584	727	582	80.3301	80.055	1.00344	0.473773
ZNF234	cluster_211	727	589	727	623	81.0179	85.6946	0.945425	0.993194
ZNF24	cluster_324	727	521	727	510	71.6644	70.1513	1.02157	0.281846
ZNF250	cluster_224	727	630	727	633	86.6575	87.0702	0.995261	0.621891
ZNF251	cluster_254	727	552	727	553	75.9285	76.066	0.998192	0.548863
ZNF257	cluster_80	727	590	727	595	81.1554	81.8432	0.991597	0.657318
ZNF260	cluster_40	727	486	727	487	66.8501	66.9876	0.997947	0.544377
ZNF263	cluster_277	727	558	727	577	76.7538	79.3673	0.967071	0.897519
ZNF274	cluster_98	727	532	727	533	73.1774	73.315	0.998124	0.547153
ZNF275	cluster_74	727	506	727	502	69.6011	69.0509	1.00797	0.432271
ZNF281	cluster_341	727	559	727	530	76.8913	72.9023	1.05472	0.0451422
ZNF282	cluster_136	727	516	727	509	70.9766	70.0138	1.01375	0.365052
ZNF286B	cluster_143	727	500	727	519	68.7758	71.3893	0.963391	0.873998
ZNF317	cluster_117	727	591	727	579	81.293	79.6424	1.02073	0.233434
ZNF320	cluster_287	727	524	727	517	72.077	71.1142	1.01354	0.363585
ZNF322	cluster_35	727	512	727	521	70.4264	71.6644	0.982726	0.718427
ZNF324	cluster_87	727	584	727	557	80.3301	76.6162	1.04847	0.0485112
ZNF331	cluster_71	727	538	727	544	74.0028	74.8281	0.988971	0.663004
ZNF335	cluster_30	727	454	727	473	62.4484	65.0619	0.959831	0.86239
ZNF341	cluster_86	727	522	727	504	71.8019	69.326	1.03571	0.163985
ZNF343	cluster_79	727	527	727	497	72.4897	68.3631	1.06036	0.0477801
ZNF347	cluster_176	727	610	727	617	83.9065	84.8693	0.988655	0.718337
ZNF354A	cluster_191	727	595	727	591	81.8432	81.293	1.00677	0.41962
ZNF354C	cluster_179	727	484	727	483	66.575	66.4374	1.00207	0.5
ZNF35	cluster_46	727	459	727	460	63.1362	63.2737	0.997826	0.543301
ZNF362	cluster_123	727	573	727	561	78.8171	77.1664	1.02139	0.24314
ZNF367	cluster_249	727	511	727	478	70.2889	65.7497	1.06904	0.0359552
ZNF382	cluster_96	727	514	727	520	70.7015	71.5268	0.988462	0.657262
ZNF384	cluster_123	727	559	727	543	76.8913	74.6905	1.02947	0.179222
ZNF395	cluster_21	727	52	727	56	7.15268	7.70289	0.928571	0.691393
ZNF407	cluster_103	727	327	727	345	44.9794	47.4553	0.947826	0.841204
ZNF410	cluster_135	727	471	727	474	64.7868	65.1994	0.993671	0.587027
ZNF416	cluster_59	727	526	727	546	72.3521	75.1032	0.96337	0.894609
ZNF417	cluster_310	727	239	727	261	32.8748	35.901	0.915709	0.897941
ZNF418	cluster_58	727	633	727	644	87.0702	88.5832	0.982919	0.832083
ZNF423	cluster_292	727	485	727	482	66.7125	66.2999	1.00622	0.45576
ZNF436	cluster_194	727	552	727	537	75.9285	73.8652	1.02793	0.198579
ZNF43	cluster_14	727	430	727	429	59.1472	59.0096	1.00233	0.5
ZNF43	cluster_1	727	338	727	335	46.4924	46.0798	1.00896	0.458115
ZNF449	cluster_84	727	487	727	500	66.9876	68.7758	0.974	0.784149
ZNF454	cluster_111	727	431	727	437	59.2847	60.11	0.98627	0.645886
ZNF460	cluster_101	727	511	727	511	70.2889	70.2889	1	0.522879
ZNF470	cluster_118	727	664	727	660	91.3343	90.784	1.00606	0.39143
ZNF471	cluster_37	727	663	727	682	91.1967	93.8102	0.972141	0.977015
ZNF490	cluster_181	727	542	727	531	74.553	73.0399	1.02072	0.275478
ZNF493	cluster_19	727	545	727	557	74.9656	76.6162	0.978456	0.786945
ZNF497	cluster_115	727	491	727	522	67.5378	71.8019	0.940613	0.966077
ZNF500	cluster_91	727	438	727	449	60.2476	61.7607	0.975501	0.7406
ZNF510	cluster_328	727	529	727	563	72.7648	77.4415	0.939609	0.983152
ZNF518B	cluster_7	727	352	727	350	48.4182	48.1431	1.00571	0.479074
ZNF524	cluster_50	727	399	727	409	54.8831	56.2586	0.97555	0.719226
ZNF528	cluster_94	727	569	727	568	78.2669	78.1293	1.00176	0.5
ZNF530	cluster_175	727	574	727	585	78.9546	80.4677	0.981197	0.783037
ZNF536	cluster_10	727	0	727	0				1
ZNF547	cluster_156	727	513	727	466	70.564	64.099	1.10086	0.00503427
ZNF549	cluster_69	727	548	727	525	75.3783	72.2146	1.04381	0.0947359
ZNF551	cluster_229	727	555	727	566	76.3411	77.8542	0.980565	0.773034
ZNF558	cluster_44	727	653	727	644	89.8212	88.5832	1.01398	0.249568
ZNF568	cluster_85	727	554	727	588	76.2036	80.8803	0.942177	0.987368
ZNF574	cluster_56	727	487	727	494	66.9876	67.9505	0.98583	0.672848
ZNF57	cluster_204	727	550	727	529	75.6534	72.7648	1.0397	0.115269
ZNF582	cluster_55	727	565	727	542	77.7166	74.553	1.04244	0.0879183
ZNF596	cluster_57	727	378	727	402	51.9945	55.2957	0.940299	0.905713
ZNF606	cluster_102	727	495	727	540	68.088	74.2779	0.916667	0.996154
ZNF610	cluster_108	727	307	727	289	42.2283	39.7524	1.06228	0.18234
ZNF623	cluster_263	727	531	727	557	73.0399	76.6162	0.953321	0.948647
ZNF648	cluster_205	727	578	727	590	79.5048	81.1554	0.979661	0.804451
ZNF652	cluster_83	727	480	727	489	66.0248	67.2627	0.981595	0.71096
ZNF667	cluster_54	727	511	727	531	70.2889	73.0399	0.962335	0.889184
ZNF669	cluster_300	727	294	727	315	40.4402	43.3287	0.933333	0.878887
ZNF66	cluster_109	727	474	727	426	65.1994	58.597	1.11268	0.00555762
ZNF672	cluster_303	727	553	727	576	76.066	79.2297	0.960069	0.934618
ZNF675	cluster_221	727	567	727	572	77.9917	78.6795	0.991259	0.648734
ZNF676	cluster_13	727	343	727	373	47.1802	51.3067	0.919571	0.948057
ZNF677	cluster_85	727	593	727	613	81.5681	84.3191	0.967374	0.928484
ZNF678	cluster_77	727	507	727	525	69.7387	72.2146	0.965714	0.863868
ZNF680	cluster_100	727	634	727	646	87.2077	88.8583	0.981424	0.853236
ZNF682	cluster_262	727	447	727	436	61.4856	59.9725	1.02523	0.295639
ZNF683	cluster_159	727	657	727	660	90.3714	90.784	0.995455	0.640172
ZNF684	cluster_92	727	563	727	555	77.4415	76.3411	1.01441	0.331619
ZNF689	cluster_41	727	450	727	469	61.8982	64.5117	0.959488	0.861622
ZNF692	cluster_60	727	336	727	328	46.2173	45.1169	1.02439	0.356243
ZNF696	cluster_25	727	573	727	560	78.8171	77.0289	1.02321	0.224018
ZNF699	cluster_206	727	556	727	535	76.4787	73.5901	1.03925	0.112772
ZNF700	cluster_41	727	499	727	496	68.6382	68.2256	1.00605	0.45508
ZNF701	cluster_290	727	605	727	592	83.2187	81.4305	1.02196	0.204705
ZNF707	cluster_180	727	574	727	586	78.9546	80.6052	0.979522	0.802001
ZNF708	cluster_67	727	512	727	527	70.4264	72.4897	0.971537	0.823582
ZNF70	cluster_277	727	587	727	577	80.7428	79.3673	1.01733	0.277393
ZNF721	cluster_225	727	597	727	609	82.1183	83.7689	0.980296	0.817631
ZNF724	cluster_283	727	579	727	582	79.6424	80.055	0.994845	0.603134
ZNF726	cluster_215	727	552	727	558	75.9285	76.7538	0.989247	0.667095
ZNF728	cluster_89	727	519	727	507	71.3893	69.7387	1.02367	0.263391
ZNF732	cluster_113	727	584	727	581	80.3301	79.9175	1.00516	0.447727
ZNF740	cluster_248	727	443	727	410	60.9354	56.3961	1.08049	0.0441524
ZNF746	cluster_204	727	506	727	513	69.6011	70.564	0.986355	0.676577
ZNF75A	cluster_125	727	576	727	570	79.2297	78.4044	1.01053	0.374158
ZNF75D	cluster_125	727	537	727	542	73.8652	74.553	0.990775	0.640439
ZNF766	cluster_49	727	582	727	601	80.055	82.6685	0.968386	0.91103
ZNF768	cluster_65	727	620	727	627	85.282	86.2448	0.988836	0.725848
ZNF76	cluster_78	727	522	727	517	71.8019	71.1142	1.00967	0.40817
ZNF770	cluster_48	727	491	727	497	67.5378	68.3631	0.987928	0.652968
ZNF772	cluster_270	727	418	727	409	57.4966	56.2586	1.022	0.335926
ZNF773	cluster_24	727	553	727	571	76.066	78.542	0.968476	0.88291
ZNF775	cluster_23	727	670	727	664	92.1596	91.3343	1.00904	0.316929
ZNF780B	cluster_285	727	517	727	532	71.1142	73.1774	0.971805	0.825366
ZNF784	cluster_76	727	362	727	367	49.7937	50.4814	0.986376	0.6235
ZNF800	cluster_218	727	91	727	93	12.5172	12.7923	0.978495	0.593503
ZNF814	cluster_276	727	518	727	514	71.2517	70.7015	1.00778	0.431198
ZNF816	cluster_275	727	535	727	524	73.5901	72.077	1.02099	0.277755
ZNF827	cluster_24	727	0	727	0				1
ZNF831	cluster_236	727	395	727	421	54.3329	57.9092	0.938242	0.923207
ZNF836	cluster_314	727	390	727	371	53.6451	51.0316	1.05121	0.172295
ZNF841	cluster_6	727	534	727	554	73.4525	76.2036	0.963899	0.89779
ZNF841	cluster_6	727	615	727	593	84.5942	81.5681	1.0371	0.070872
ZNF850	cluster_66	727	575	727	558	79.0922	76.7538	1.03047	0.15585
ZNF853	cluster_28	727	224	727	203	30.8116	27.923	1.10345	0.124729
ZNF85	cluster_97	727	490	727	491	67.4003	67.5378	0.997963	0.544567
ZNF865	cluster_122	727	509	727	424	70.0138	58.3219	1.20047	2.09913e-06
ZNF878	cluster_12	727	522	727	547	71.8019	75.2407	0.954296	0.938905
ZNF8	cluster_75	727	500	727	499	68.7758	68.6382	1.002	0.5
ZNF93	cluster_107	727	350	727	324	48.1431	44.5667	1.08025	0.0942867
ZSCAN16	cluster_72	727	486	727	482	66.8501	66.2999	1.0083	0.433777
ZSCAN21	cluster_42	727	532	727	528	73.1774	72.6272	1.00758	0.429758
ZSCAN25	cluster_303	727	611	727	617	84.044	84.8693	0.990276	0.693772
ZSCAN29	cluster_91	727	411	727	422	56.5337	58.0468	0.973934	0.73767
ZSCAN2	cluster_43	727	592	727	627	81.4305	86.2448	0.944179	0.994891
ZSCAN31	cluster_153	727	407	727	406	55.9835	55.8459	1.00246	0.5
ZSCAN4	cluster_121	727	608	727	561	83.6314	77.1664	1.08378	0.00116844
ZXDA	cluster_302	727	480	727	485	66.0248	66.7125	0.989691	0.630444
ZXDB	cluster_302	727	425	727	457	58.4594	62.8611	0.929978	0.96179
ZXDC	cluster_302	727	485	727	513	66.7125	70.564	0.945419	0.949442

### Sheet: Female_CAC_cluster_5
X.motif	cluster	target_total	target_w_motifs	global_total	global_w_motifs	target_percentage_w_motifs	global_percentage_w_motifs	global_fold_change	Female_CAC_global_pvalue
AHR_ARNT	cluster_313	596	114	596	96	19.1275	16.1074	1.1875	0.0980562
ALX1	cluster_370	596	228	596	220	38.255	36.9128	1.03636	0.337761
ALX3	cluster_371	596	223	596	222	37.4161	37.2483	1.0045	0.5
ALX4	cluster_370	596	254	596	246	42.6174	41.2752	1.03252	0.340596
ARGFX	cluster_370	596	254	596	248	42.6174	41.6107	1.02419	0.384649
ARID3A	cluster_367	596	397	596	386	66.6107	64.7651	1.0285	0.270913
ARID3B	cluster_368	596	355	596	335	59.5638	56.2081	1.0597	0.132509
ARID5A	cluster_151	596	278	596	291	46.6443	48.8255	0.955326	0.79155
AR	cluster_216	596	286	596	298	47.9866	50	0.959732	0.774335
ARNT2	cluster_202	596	113	596	146	18.9597	24.4966	0.773973	0.991581
ARNT_HIF1A	cluster_364	596	114	596	107	19.1275	17.953	1.06542	0.327405
ARNTL	cluster_202	596	216	596	252	36.2416	42.2819	0.857143	0.985928
ARNT	cluster_364	596	95	596	102	15.9396	17.1141	0.931373	0.733601
ARX	cluster_370	596	267	596	272	44.7987	45.6376	0.981618	0.636511
ASCL1	cluster_359	596	393	596	378	65.9396	63.4228	1.03968	0.198116
ASCL1	cluster_355	596	423	596	423	70.9732	70.9732	1	0.525437
ASCL2	cluster_359	596	416	596	406	69.7987	68.1208	1.02463	0.286585
ATF1	cluster_306	596	64	596	69	10.7383	11.5772	0.927536	0.709449
ATF2	cluster_347	596	343	596	330	57.5503	55.3691	1.03939	0.241655
ATF3	cluster_347	596	197	596	230	33.0537	38.5906	0.856522	0.980036
ATF3	cluster_327	596	330	596	321	55.3691	53.8591	1.02804	0.320827
ATF4	cluster_329	596	378	596	384	63.4228	64.4295	0.984375	0.663551
ATF6	cluster_307	596	232	596	226	38.9262	37.9195	1.02655	0.382962
ATF7	cluster_347	596	186	596	187	31.2081	31.3758	0.994652	0.549705
ATOH1	cluster_353	596	372	596	390	62.4161	65.4362	0.953846	0.874107
ATOH1	cluster_358	596	426	596	443	71.4765	74.3289	0.961625	0.879615
ATOH7	cluster_353	596	363	596	370	60.906	62.0805	0.981081	0.683015
BACH1	cluster_327	596	372	596	354	62.4161	59.396	1.05085	0.156468
BACH1_MAFK	cluster_327	596	387	596	385	64.9329	64.5973	1.00519	0.475828
BACH2	cluster_327	596	285	596	278	47.8188	46.6443	1.02518	0.363889
BACH2	cluster_347	596	246	596	270	41.2752	45.302	0.911111	0.928069
BANP	cluster_154	596	45	596	64	7.55034	10.7383	0.703125	0.977976
BARHL1	cluster_251	596	262	596	231	43.9597	38.7584	1.1342	0.0388077
BARHL2	cluster_250	596	262	596	231	43.9597	38.7584	1.1342	0.0388077
BARX1	cluster_365	596	239	596	255	40.1007	42.7852	0.937255	0.841231
BARX2	cluster_365	596	349	596	340	58.557	57.047	1.02647	0.319483
BATF3	cluster_327	596	369	596	366	61.9128	61.4094	1.0082	0.452585
BATF_JUN	cluster_327	596	338	596	315	56.7114	52.8523	1.07302	0.10021
BATF	cluster_327	596	332	596	311	55.7047	52.1812	1.06752	0.122574
BCL11A	cluster_178	596	431	596	420	72.3154	70.4698	1.02619	0.260807
BCL11A	cluster_33	596	345	596	356	57.8859	59.7315	0.969101	0.759955
BCL11B	cluster_219	596	472	596	502	79.1946	84.2282	0.940239	0.989973
BCL6B	cluster_271	596	414	596	419	69.4631	70.302	0.988067	0.64757
BCL6	cluster_271	596	400	596	393	67.1141	65.9396	1.01781	0.356348
BHLHA15	cluster_353	596	288	596	290	48.3221	48.6577	0.993103	0.569009
BHLHA15	cluster_360	596	347	596	336	58.2215	56.3758	1.03274	0.279097
BHLHE22	cluster_353	596	250	596	280	41.9463	46.9799	0.892857	0.964634
BHLHE22	cluster_360	596	254	596	253	42.6174	42.4497	1.00395	0.5
BHLHE23	cluster_353	596	280	596	301	46.9799	50.5034	0.930233	0.898825
BHLHE40	cluster_364	596	181	596	194	30.3691	32.5503	0.93299	0.80873
BHLHE41	cluster_202	596	149	596	168	25	28.1879	0.886905	0.905111
BNC2	cluster_327	596	380	596	377	63.7584	63.255	1.00796	0.452115
BSX	cluster_365	596	239	596	255	40.1007	42.7852	0.937255	0.841231
CASZ1	cluster_32	596	455	596	440	76.3423	73.8255	1.03409	0.174253
CDX1	cluster_189	596	392	596	382	65.7718	64.094	1.02618	0.292447
CDX2	cluster_189	596	393	596	403	65.9396	67.6174	0.975186	0.750606
CDX4	cluster_189	596	376	596	389	63.0872	65.2685	0.966581	0.801136
CEBPA	cluster_260	596	384	596	365	64.4295	61.2416	1.05205	0.14032
CEBPB	cluster_260	596	201	596	162	33.7248	27.1812	1.24074	0.00835616
CEBPD	cluster_260	596	391	596	382	65.604	64.094	1.02356	0.313736
CEBPE	cluster_260	596	197	596	170	33.0537	28.5235	1.15882	0.0513728
CEBPG	cluster_260	596	237	596	197	39.7651	33.0537	1.20305	0.00942274
CEBPG	cluster_329	596	382	596	382	64.094	64.094	1	0.52407
CGGBP1	cluster_107	596	68	596	62	11.4094	10.4027	1.09677	0.321179
CLOCK	cluster_364	596	268	596	262	44.9664	43.9597	1.0229	0.385367
CREB1	cluster_347	596	361	596	347	60.5705	58.2215	1.04035	0.221629
CREB3L1	cluster_307	596	276	596	257	46.3087	43.1208	1.07393	0.147183
CREB3L2	cluster_363	596	225	596	220	37.7517	36.9128	1.02273	0.405356
CREB3L3	cluster_363	596	186	596	197	31.2081	33.0537	0.944162	0.77164
CREB3L4	cluster_307	596	197	596	204	33.0537	34.2282	0.965686	0.688068
CREB3L4	cluster_347	596	108	596	129	18.1208	21.6443	0.837209	0.944881
CREB3	cluster_307	596	179	596	176	30.0336	29.5302	1.01705	0.449605
CREB5	cluster_347	596	189	596	198	31.7114	33.2215	0.954545	0.731884
CREM	cluster_347	596	187	596	187	31.3758	31.3758	1	0.524883
CRX	cluster_257	596	224	596	229	37.5839	38.4228	0.978166	0.639829
CTCFL	cluster_280	596	356	596	342	59.7315	57.3826	1.04094	0.222338
CTCF	cluster_281	596	416	596	417	69.7987	69.9664	0.997602	0.550235
CTCF	cluster_281	596	412	596	410	69.1275	68.7919	1.00488	0.475044
CTCF	cluster_281	596	412	596	395	69.1275	66.2752	1.04304	0.160834
CUX1	cluster_145	596	191	596	179	32.047	30.0336	1.06704	0.245538
CUX2	cluster_145	596	190	596	193	31.8792	32.3826	0.984456	0.597961
DBP	cluster_330	596	225	596	211	37.7517	35.4027	1.06635	0.217184
DDIT3_CEBPA	cluster_214	596	359	596	354	60.2349	59.396	1.01412	0.406602
DLX1	cluster_371	596	223	596	222	37.4161	37.2483	1.0045	0.5
DLX2	cluster_366	596	315	596	328	52.8523	55.0336	0.960366	0.792038
DLX3	cluster_371	596	223	596	222	37.4161	37.2483	1.0045	0.5
DLX4	cluster_371	596	223	596	222	37.4161	37.2483	1.0045	0.5
DLX5	cluster_366	596	315	596	328	52.8523	55.0336	0.960366	0.792038
DLX6	cluster_371	596	223	596	222	37.4161	37.2483	1.0045	0.5
DMBX1	cluster_257	596	299	596	322	50.1678	54.0268	0.928571	0.917978
DMRT1	cluster_239	596	439	596	425	73.6577	71.3087	1.03294	0.199591
DMRT3	cluster_150	596	375	596	352	62.9195	59.0604	1.06534	0.0956998
DMRTA1	cluster_150	596	350	596	340	58.7248	57.047	1.02941	0.298772
DMRTA2	cluster_150	596	347	596	328	58.2215	55.0336	1.05793	0.146399
DMRTB1	cluster_239	596	401	596	407	67.2819	68.2886	0.985258	0.667796
DMRTC2	cluster_150	596	378	596	390	63.4228	65.4362	0.969231	0.784214
DMTF1	cluster_340	596	361	596	372	60.5705	62.4161	0.97043	0.76246
DNTTIP1	cluster_8	596	438	596	395	73.4899	66.2752	1.10886	0.00398162
DPRX	cluster_259	596	286	596	267	47.9866	44.7987	1.07116	0.147909
DRGX	cluster_366	596	223	596	222	37.4161	37.2483	1.0045	0.5
DUX4	cluster_231	596	380	596	412	63.7584	69.1275	0.92233	0.97856
DUXA	cluster_230	596	236	596	238	39.5973	39.9329	0.991597	0.570454
DUXBL1	cluster_231	596	351	596	364	58.8926	61.0738	0.964286	0.796063
DUX	cluster_230	596	308	596	301	51.6779	50.5034	1.02326	0.364058
E2F1	cluster_309	596	52	596	49	8.72483	8.22148	1.06122	0.417663
E2F2	cluster_309	596	61	596	68	10.2349	11.4094	0.897059	0.772076
E2F3	cluster_309	596	93	596	94	15.604	15.7718	0.989362	0.563257
E2F4	cluster_309	596	82	596	79	13.7584	13.255	1.03797	0.432734
E2F6	cluster_294	596	394	596	390	66.1074	65.4362	1.01026	0.427353
E2F7	cluster_294	596	291	596	265	48.8255	44.4631	1.09811	0.0733068
E2F8	cluster_294	596	176	596	168	29.5302	28.1879	1.04762	0.327287
EBF1	cluster_292	596	382	596	387	64.094	64.9329	0.98708	0.641764
EBF2	cluster_292	596	397	596	395	66.6107	66.2752	1.00506	0.475547
EBF3	cluster_292	596	376	596	383	63.0872	64.2617	0.981723	0.685012
EBF4	cluster_292	596	405	596	404	67.953	67.7852	1.00248	0.5
EGR1	cluster_167	596	358	596	322	60.0671	54.0268	1.1118	0.0202589
EGR2	cluster_167	596	332	596	292	55.7047	48.9933	1.13699	0.0118375
EGR3	cluster_167	596	307	596	303	51.5101	50.8389	1.0132	0.431003
EGR4	cluster_167	596	358	596	343	60.0671	57.5503	1.04373	0.205009
EHF	cluster_344	596	467	596	488	78.3557	81.8792	0.956967	0.944881
ELF1	cluster_344	596	480	596	482	80.5369	80.8725	0.995851	0.587121
ELF2	cluster_337	596	367	596	362	61.5772	60.7383	1.01381	0.406061
ELF3	cluster_344	596	485	596	503	81.3758	84.396	0.964215	0.928079
ELF4	cluster_337	596	306	596	313	51.3423	52.5168	0.977636	0.678586
ELF5	cluster_344	596	492	596	493	82.5503	82.7181	0.997972	0.560753
ELK1_HOXA1	cluster_339	596	358	596	343	60.0671	57.5503	1.04373	0.205009
ELK1_HOXB13	cluster_339	596	309	596	296	51.8456	49.6644	1.04392	0.243467
ELK1	cluster_337	596	187	596	185	31.3758	31.0403	1.01081	0.475081
ELK1_SREBF2	cluster_346	596	246	596	258	41.2752	43.2886	0.953488	0.777024
ELK3	cluster_337	596	102	596	119	17.1141	19.9664	0.857143	0.910172
ELK4	cluster_337	596	417	596	422	69.9664	70.8054	0.988152	0.648252
EMX1	cluster_371	596	223	596	222	37.4161	37.2483	1.0045	0.5
EMX2	cluster_371	596	223	596	222	37.4161	37.2483	1.0045	0.5
EN1	cluster_366	596	223	596	222	37.4161	37.2483	1.0045	0.5
EN2	cluster_371	596	283	596	290	47.4832	48.6577	0.975862	0.678586
EOMES	cluster_323	596	397	596	389	66.6107	65.2685	1.02057	0.334404
EPAS1	cluster_362	596	170	596	151	28.5235	25.3356	1.12583	0.119924
ERF_FIGLA	cluster_184	596	364	596	374	61.0738	62.7517	0.973262	0.744112
ERF_FOXI1	cluster_266	596	423	596	443	70.9732	74.3289	0.954853	0.913829
ERF_FOXO1	cluster_266	596	453	596	469	76.0067	78.6913	0.965885	0.880291
ERF_HOXB13	cluster_339	596	322	596	340	54.0268	57.047	0.947059	0.865955
ERF	cluster_337	596	261	596	294	43.7919	49.3289	0.887755	0.975846
ERF_NHLH1	cluster_106	596	367	596	384	61.5772	64.4295	0.955729	0.859903
ERF_SREBF2	cluster_346	596	266	596	284	44.6309	47.651	0.93662	0.865193
ERG	cluster_344	596	474	596	492	79.5302	82.5503	0.963415	0.919881
ESR1	cluster_316	596	304	596	280	51.0067	46.9799	1.08571	0.0913158
ESR2	cluster_316	596	411	596	422	68.9597	70.8054	0.973934	0.775648
ESRRA	cluster_296	596	405	596	409	67.953	68.6242	0.99022	0.622166
ESRRB	cluster_296	596	392	596	389	65.7718	65.2685	1.00771	0.451503
ESRRG	cluster_296	596	389	596	393	65.2685	65.9396	0.989822	0.619756
ESX1	cluster_371	596	243	596	237	40.7718	39.7651	1.02532	0.383895
ETS1	cluster_337	596	319	596	324	53.5235	54.3624	0.984568	0.636318
ETS2	cluster_337	596	337	596	357	56.5436	59.8993	0.943978	0.891274
ETV1	cluster_344	596	466	596	478	78.1879	80.2013	0.974895	0.82319
ETV2_DRGX	cluster_339	596	302	596	322	50.6711	54.0268	0.937888	0.888366
ETV2_FIGLA	cluster_184	596	373	596	380	62.5839	63.7584	0.981579	0.684515
ETV2_FOXI1	cluster_266	596	446	596	468	74.8322	78.5235	0.952991	0.942458
ETV2_HOXB13	cluster_338	596	290	596	326	48.6577	54.698	0.889571	0.984028
ETV2	cluster_337	596	353	596	393	59.2282	65.9396	0.898219	0.992959
ETV3	cluster_337	596	294	596	298	49.3289	50	0.986577	0.61395
ETV4	cluster_337	596	204	596	208	34.2282	34.8993	0.980769	0.619623
ETV5_DRGX	cluster_339	596	351	596	372	58.8926	62.4161	0.943548	0.903961
ETV5_FIGLA	cluster_184	596	417	596	412	69.9664	69.1275	1.01214	0.400629
ETV5_FOXI1	cluster_266	596	425	596	429	71.3087	71.9799	0.990676	0.625997
ETV5_FOXO1	cluster_266	596	443	596	449	74.3289	75.3356	0.986637	0.679797
ETV5_HOXA2	cluster_339	596	303	596	310	50.8389	52.0134	0.977419	0.678529
ETV5	cluster_337	596	165	596	169	27.6846	28.3557	0.976331	0.626437
ETV6	cluster_337	596	416	596	407	69.7987	68.2886	1.02211	0.308129
ETV7	cluster_337	596	442	596	456	74.1611	76.5101	0.969298	0.843249
EVX1	cluster_371	596	250	596	218	41.9463	36.5772	1.14679	0.0329538
EVX2	cluster_371	596	265	596	242	44.4631	40.604	1.09504	0.0987092
EWSR1_FLI1	cluster_172	596	515	596	521	86.4094	87.4161	0.988484	0.726082
FAM200B	cluster_138	596	265	596	269	44.4631	45.1342	0.98513	0.614552
FERD3L	cluster_360	596	335	596	338	56.2081	56.7114	0.991124	0.592374
FEV	cluster_337	596	205	596	213	34.396	35.7383	0.962441	0.707553
FEZF2	cluster_64	596	460	596	458	77.1812	76.8456	1.00437	0.472564
FIGLA	cluster_202	596	327	596	328	54.8658	55.0336	0.996951	0.54634
FIZ1	cluster_26	596	390	596	422	65.4362	70.8054	0.924171	0.979906
FLI1_DRGX	cluster_339	596	310	596	325	52.0134	54.5302	0.953846	0.823513
FLI1_FOXI1	cluster_266	596	461	596	472	77.349	79.1946	0.976695	0.800318
FLI1	cluster_337	596	296	596	303	49.6644	50.8389	0.976898	0.678464
FLYWCH1	cluster_29	596	481	596	479	80.7047	80.3691	1.00418	0.470847
FOSB_JUNB	cluster_327	596	326	596	310	54.698	52.0134	1.05161	0.191911
FOSB_JUNB	cluster_347	596	190	596	191	31.8792	32.047	0.994764	0.549424
FOSB_JUN	cluster_347	596	229	596	231	38.4228	38.7584	0.991342	0.570827
FOSB	cluster_327	596	330	596	321	55.3691	53.8591	1.02804	0.320827
FOS_JUNB	cluster_327	596	301	596	293	50.5034	49.1611	1.0273	0.342563
FOS_JUND	cluster_327	596	327	596	328	54.8658	55.0336	0.996951	0.54634
FOS_JUN	cluster_327	596	355	596	358	59.5638	60.0671	0.99162	0.593398
FOS_JUN	cluster_347	596	231	596	232	38.7584	38.9262	0.99569	0.547301
FOSL1_JUNB	cluster_327	596	347	596	336	58.2215	56.3758	1.03274	0.279097
FOSL1_JUND	cluster_327	596	397	596	367	66.6107	61.5772	1.08174	0.0399502
FOSL1_JUND	cluster_306	596	240	596	254	40.2685	42.6174	0.944882	0.811091
FOSL1_JUN	cluster_327	596	336	596	326	56.3758	54.698	1.03067	0.299947
FOSL1_JUN	cluster_347	596	149	596	148	25	24.8322	1.00676	0.5
FOSL1	cluster_327	596	337	596	329	56.5436	55.2013	1.02432	0.341527
FOSL2_JUNB	cluster_327	596	321	596	311	53.8591	52.1812	1.03215	0.300737
FOSL2_JUNB	cluster_347	596	166	596	165	27.8523	27.6846	1.00606	0.5
FOSL2_JUND	cluster_327	596	349	596	348	58.557	58.3893	1.00287	0.5
FOSL2_JUND	cluster_347	596	239	596	242	40.1007	40.604	0.987603	0.593335
FOSL2_JUN	cluster_327	596	361	596	356	60.5705	59.7315	1.01404	0.406474
FOSL2_JUN	cluster_347	596	242	596	247	40.604	41.443	0.979757	0.638063
FOSL2	cluster_327	596	361	596	386	60.5705	64.7651	0.935233	0.940281
FOS	cluster_327	596	320	596	322	53.6913	54.0268	0.993789	0.569182
FOS	cluster_347	596	199	596	224	33.3893	37.5839	0.888393	0.942271
FOXA1	cluster_334	596	425	596	425	71.3087	71.3087	1	0.525525
FOXA2	cluster_334	596	429	596	438	71.9799	73.4899	0.979452	0.742269
FOXA3	cluster_334	596	389	596	389	65.2685	65.2685	1	0.524252
FOXB1	cluster_332	596	466	596	464	78.1879	77.8523	1.00431	0.472125
FOXC1	cluster_332	596	482	596	484	80.8725	81.2081	0.995868	0.587696
FOXC2	cluster_332	596	483	596	490	81.0403	82.2148	0.985714	0.725161
FOXD1	cluster_334	596	404	596	419	67.7852	70.302	0.9642	0.841927
FOXD2	cluster_331	596	496	596	484	83.2215	81.2081	1.02479	0.202385
FOXD3	cluster_332	596	511	596	515	85.7383	86.4094	0.992233	0.662086
FOXE1	cluster_331	596	505	596	497	84.7315	83.3893	1.0161	0.289868
FOXF1	cluster_334	596	447	596	447	75	75	1	0.526661
FOXF2	cluster_334	596	386	596	378	64.7651	63.4228	1.02116	0.336292
FOXG1	cluster_334	596	395	596	392	66.2752	65.7718	1.00765	0.451333
FOXH1	cluster_164	596	435	596	420	72.9866	70.4698	1.03571	0.183942
FOXI1	cluster_334	596	406	596	430	68.1208	72.1477	0.944186	0.943227
FOXJ2_ELF1	cluster_266	596	471	596	468	79.0268	78.5235	1.00641	0.443682
FOXJ2	cluster_334	596	463	596	477	77.6846	80.0336	0.97065	0.856355
FOXJ3	cluster_334	596	443	596	457	74.3289	76.6779	0.969365	0.843806
FOXK1	cluster_334	596	418	596	419	70.1342	70.302	0.997613	0.550395
FOXK2	cluster_334	596	404	596	410	67.7852	68.7919	0.985366	0.668455
FOXL1	cluster_334	596	437	596	426	73.3221	71.4765	1.02582	0.258529
FOXL2	cluster_334	596	469	596	480	78.6913	80.5369	0.977083	0.805848
FOXM1	cluster_334	596	388	596	397	65.1007	66.6107	0.97733	0.729324
FOXN1	cluster_82	596	340	596	310	57.047	52.0134	1.09677	0.0457933
FOXN3	cluster_334	596	266	596	270	44.6309	45.302	0.985185	0.614513
FOXO1_ELF1	cluster_266	596	463	596	460	77.6846	77.1812	1.00652	0.444903
FOXO1_ELK1	cluster_266	596	460	596	465	77.1812	78.0201	0.989247	0.661576
FOXO1_ELK3	cluster_266	596	403	596	398	67.6174	66.7785	1.01256	0.402553
FOXO1_FLI1	cluster_266	596	469	596	472	78.6913	79.1946	0.993644	0.611836
FOXO1	cluster_334	596	438	596	451	73.4899	75.6711	0.971175	0.824148
FOXO3	cluster_334	596	429	596	445	71.9799	74.6644	0.964045	0.867221
FOXO4	cluster_334	596	438	596	448	73.4899	75.1678	0.977679	0.767098
FOXO6	cluster_334	596	462	596	460	77.5168	77.1812	1.00435	0.472421
FOXP1	cluster_334	596	377	596	368	63.255	61.745	1.02446	0.316114
FOXP2	cluster_334	596	488	596	491	81.8792	82.3826	0.99389	0.618808
FOXP3	cluster_334	596	439	596	437	73.6577	73.3221	1.00458	0.473844
FOXP4	cluster_334	596	434	596	455	72.8188	76.3423	0.953846	0.928369
FOXQ1	cluster_333	596	435	596	453	72.9866	76.0067	0.960265	0.896646
FOXS1	cluster_334	596	445	596	467	74.6644	78.3557	0.952891	0.942004
GABPA	cluster_344	596	485	596	484	81.3758	81.2081	1.00207	0.5
GATA1	cluster_267	596	332	596	325	55.7047	54.5302	1.02154	0.363401
GATA1_TAL1	cluster_232	596	402	596	397	67.4497	66.6107	1.01259	0.402677
GATA2	cluster_213	596	336	596	360	56.3758	60.4027	0.933333	0.929107
GATA3	cluster_213	596	436	596	440	73.1544	73.8255	0.990909	0.628567
GATA4	cluster_213	596	445	596	439	74.6644	73.6577	1.01367	0.370403
GATA5	cluster_213	596	311	596	322	52.1812	54.0268	0.965839	0.756929
GATA6	cluster_213	596	416	596	416	69.7987	69.7987	1	0.525147
GBX1	cluster_366	596	266	596	262	44.6309	43.9597	1.01527	0.430573
GBX2	cluster_366	596	223	596	222	37.4161	37.2483	1.0045	0.5
GCM1	cluster_147	596	343	596	346	57.5503	58.0537	0.991329	0.592729
GCM2	cluster_147	596	332	596	333	55.7047	55.8725	0.996997	0.546424
GFI1B	cluster_210	596	470	596	461	78.8591	77.349	1.01952	0.287658
GFI1	cluster_210	596	405	596	404	67.953	67.7852	1.00248	0.5
GLI1	cluster_245	596	430	596	444	72.1477	74.4966	0.968468	0.837031
GLI2	cluster_245	596	449	596	415	75.3356	69.6309	1.08193	0.0161249
GLI3	cluster_245	596	392	596	416	65.7718	69.7987	0.942308	0.939404
GLIS1	cluster_248	596	223	596	224	37.4161	37.5839	0.995536	0.547618
GLIS2	cluster_248	596	348	596	364	58.3893	61.0738	0.956044	0.842307
GLIS3	cluster_248	596	370	596	376	62.0805	63.0872	0.984043	0.662375
GMEB1	cluster_304	596	22	596	22	3.69128	3.69128	1	0.560937
GMEB2	cluster_305	596	39	596	41	6.54362	6.87919	0.95122	0.635698
GRHL1	cluster_146	596	220	596	209	36.9128	35.0671	1.05263	0.273114
GRHL2	cluster_146	596	390	596	395	65.4362	66.2752	0.987342	0.642987
GSC2	cluster_259	596	259	596	254	43.4564	42.6174	1.01969	0.407501
GSC	cluster_259	596	259	596	254	43.4564	42.6174	1.01969	0.407501
GSC_TBX21	cluster_323	596	440	596	408	73.8255	68.4564	1.07843	0.0237178
GSX1	cluster_371	596	223	596	222	37.4161	37.2483	1.0045	0.5
GSX2	cluster_371	596	299	596	293	50.1678	49.1611	1.02048	0.38605
HAND1	cluster_197	596	449	596	427	75.3356	71.6443	1.05152	0.0840671
HAND1_TCF3	cluster_195	596	458	596	477	76.8456	80.0336	0.960168	0.920569
HAND2	cluster_358	596	235	596	239	39.4295	40.1007	0.983264	0.616341
HELT	cluster_361	596	168	596	190	28.1879	31.8792	0.884211	0.926951
HES1	cluster_364	596	177	596	164	29.698	27.5168	1.07927	0.220932
HES2	cluster_364	596	160	596	153	26.8456	25.6711	1.04575	0.346465
HES5	cluster_364	596	155	596	165	26.0067	27.6846	0.939394	0.763898
HES6	cluster_364	596	290	596	301	48.6577	50.5034	0.963455	0.756516
HES7	cluster_364	596	198	596	204	33.2215	34.2282	0.970588	0.665972
HESX1	cluster_366	596	223	596	222	37.4161	37.2483	1.0045	0.5
HEY1	cluster_364	596	134	596	137	22.4832	22.9866	0.978102	0.608872
HEY2	cluster_364	596	183	596	202	30.7047	33.8926	0.905941	0.892303
HIC1	cluster_141	596	414	596	423	69.4631	70.9732	0.978723	0.73674
HIC2	cluster_140	596	402	596	423	67.4497	70.9732	0.950355	0.916289
HIF1A	cluster_362	596	73	596	82	12.2483	13.7584	0.890244	0.805398
HIF3A	cluster_364	596	122	596	109	20.4698	18.2886	1.11927	0.189625
HINFP	cluster_274	596	188	596	190	31.5436	31.8792	0.989474	0.574054
HLF	cluster_330	596	349	596	334	58.557	56.0403	1.04491	0.206177
HMBOX1	cluster_187	596	307	596	328	51.5101	55.0336	0.935976	0.899238
HMGA1	cluster_208	596	486	596	463	81.5436	77.6846	1.04968	0.056799
HMX1	cluster_366	596	315	596	327	52.8523	54.8658	0.963303	0.774965
HMX2	cluster_366	596	358	596	348	60.0671	58.3893	1.02874	0.297904
HMX3	cluster_366	596	321	596	317	53.8591	53.1879	1.01262	0.430852
HNF1A	cluster_369	596	323	596	322	54.1946	54.0268	1.00311	0.5
HNF1A	cluster_253	596	485	596	489	81.3758	82.047	0.99182	0.646
HNF1B	cluster_369	596	301	596	296	50.5034	49.6644	1.01689	0.408386
HNF4A	cluster_284	596	429	596	441	71.9799	73.9933	0.972789	0.80177
HNF4A	cluster_342	596	400	596	423	67.1141	70.9732	0.945626	0.933688
HNF4G	cluster_284	596	425	596	441	71.3087	73.9933	0.963719	0.865349
HOMEZ	cluster_4	596	78	596	66	13.0872	11.0738	1.18182	0.164138
HOXA10	cluster_189	596	399	596	412	66.9463	69.1275	0.968447	0.807719
HOXA11	cluster_241	596	270	596	258	45.302	43.2886	1.04651	0.26064
HOXA13	cluster_229	596	445	596	451	74.6644	75.6711	0.986696	0.680545
HOXA1	cluster_371	596	265	596	242	44.4631	40.604	1.09504	0.0987092
HOXA2	cluster_371	596	265	596	242	44.4631	40.604	1.09504	0.0987092
HOXA3	cluster_371	596	269	596	276	45.1342	46.3087	0.974638	0.679073
HOXA4	cluster_371	596	278	596	251	46.6443	42.1141	1.10757	0.0647734
HOXA5	cluster_371	596	263	596	294	44.1275	49.3289	0.894558	0.968417
HOXA6	cluster_371	596	274	596	274	45.9732	45.9732	1	0.523171
HOXA7	cluster_371	596	232	596	247	38.9262	41.443	0.939271	0.827732
HOXA9	cluster_186	596	134	596	137	22.4832	22.9866	0.978102	0.608872
HOXB13	cluster_229	596	456	596	479	76.5101	80.3691	0.951983	0.954581
HOXB1	cluster_371	596	286	596	262	47.9866	43.9597	1.0916	0.0906487
HOXB2_ELK1	cluster_339	596	334	596	345	56.0403	57.8859	0.968116	0.758646
HOXB2	cluster_371	596	223	596	222	37.4161	37.2483	1.0045	0.5
HOXB3	cluster_371	596	265	596	242	44.4631	40.604	1.09504	0.0987092
HOXB4	cluster_372	596	265	596	242	44.4631	40.604	1.09504	0.0987092
HOXB5	cluster_371	596	265	596	242	44.4631	40.604	1.09504	0.0987092
HOXB6	cluster_371	596	272	596	258	45.6376	43.2886	1.05426	0.224313
HOXB7	cluster_371	596	278	596	285	46.6443	47.8188	0.975439	0.678717
HOXB8	cluster_371	596	306	596	315	51.3423	52.8523	0.971429	0.718964
HOXB9	cluster_241	596	256	596	258	42.953	43.2886	0.992248	0.569633
HOXC10	cluster_241	596	328	596	315	55.0336	52.8523	1.04127	0.242812
HOXC11	cluster_241	596	264	596	248	44.2953	41.6107	1.06452	0.190061
HOXC12	cluster_241	596	286	596	285	47.9866	47.8188	1.00351	0.5
HOXC13	cluster_241	596	347	596	351	58.2215	58.8926	0.988604	0.615605
HOXC4	cluster_372	596	265	596	242	44.4631	40.604	1.09504	0.0987092
HOXC8	cluster_371	596	223	596	222	37.4161	37.2483	1.0045	0.5
HOXC9	cluster_241	596	295	596	300	49.4966	50.3356	0.983333	0.635911
HOXD10	cluster_241	596	330	596	323	55.3691	54.1946	1.02167	0.363489
HOXD11	cluster_241	596	328	596	316	55.0336	53.0201	1.03797	0.261326
HOXD12_ELK1	cluster_339	596	366	596	393	61.4094	65.9396	0.931298	0.954157
HOXD12	cluster_241	596	250	596	227	41.9463	38.0872	1.10132	0.0966828
HOXD13	cluster_228	596	372	596	377	62.4161	63.255	0.986737	0.640425
HOXD1	cluster_371	596	253	596	244	42.4497	40.9396	1.03689	0.319203
HOXD3	cluster_371	596	310	596	299	52.0134	50.1678	1.03679	0.281161
HOXD4	cluster_372	596	265	596	242	44.4631	40.604	1.09504	0.0987092
HOXD8	cluster_371	596	306	596	315	51.3423	52.8523	0.971429	0.718964
HOXD9	cluster_189	596	389	596	409	65.2685	68.6242	0.9511	0.902015
HSF1	cluster_163	596	329	596	349	55.2013	58.557	0.942693	0.890318
HSF2	cluster_163	596	328	596	334	55.0336	56.0403	0.982036	0.658357
HSF4	cluster_163	596	301	596	323	50.5034	54.1946	0.931889	0.908882
HSF5	cluster_162	596	261	596	279	43.7919	46.8121	0.935484	0.865539
IKZF1	cluster_266	596	511	596	527	85.7383	88.4228	0.969639	0.929043
IKZF2	cluster_172	596	304	596	308	51.0067	51.6779	0.987013	0.613988
IKZF3	cluster_344	596	479	596	482	80.3691	80.8725	0.993776	0.615256
INSM1	cluster_279	596	410	596	431	68.7919	72.3154	0.951276	0.91897
IRF1	cluster_264	596	525	596	529	88.0872	88.7584	0.992439	0.674532
IRF2	cluster_264	596	425	596	406	71.3087	68.1208	1.0468	0.128256
IRF3	cluster_264	596	466	596	470	78.1879	78.8591	0.991489	0.637803
IRF4	cluster_264	596	350	596	373	58.7248	62.5839	0.938338	0.922644
IRF5	cluster_264	596	310	596	341	52.0134	57.2148	0.909091	0.968697
IRF6	cluster_222	596	254	596	266	42.6174	44.6309	0.954887	0.776147
IRF7	cluster_264	596	484	596	477	81.2081	80.0336	1.01468	0.330121
IRF8	cluster_264	596	380	596	390	63.7584	65.4362	0.974359	0.747359
IRF9	cluster_264	596	431	596	452	72.3154	75.8389	0.95354	0.927078
IRX1	cluster_127	596	378	596	364	63.4228	61.0738	1.03846	0.218665
IRX2	cluster_128	596	380	596	353	63.7584	59.2282	1.07649	0.0608395
IRX5	cluster_127	596	411	596	385	68.9597	64.5973	1.06753	0.0620763
ISL1	cluster_133	596	321	596	322	53.8591	54.0268	0.996894	0.546257
ISL2	cluster_255	596	376	596	360	63.0872	60.4027	1.04444	0.185681
ISX	cluster_366	596	223	596	222	37.4161	37.2483	1.0045	0.5
JDP2	cluster_327	596	314	596	326	52.6846	54.698	0.96319	0.774908
JDP2	cluster_347	596	211	596	227	35.4027	38.0872	0.929515	0.846451
JUNB	cluster_327	596	330	596	325	55.3691	54.5302	1.01538	0.407942
JUNB	cluster_347	596	166	596	202	27.8523	33.8926	0.821782	0.989857
JUND	cluster_327	596	325	596	320	54.5302	53.6913	1.01562	0.408081
JUND	cluster_347	596	338	596	328	56.7114	55.0336	1.03049	0.299805
JUN_JUNB	cluster_327	596	377	596	355	63.255	59.5638	1.06197	0.105737
JUN_JUNB	cluster_347	596	228	596	263	38.255	44.1275	0.86692	0.982961
JUN	cluster_347	596	374	596	370	62.7517	62.0805	1.01081	0.428816
JUN	cluster_327	596	380	596	381	63.7584	63.9262	0.997375	0.54798
KLF10	cluster_341	596	384	596	376	64.4295	63.0872	1.02128	0.336604
KLF11	cluster_336	596	388	596	377	65.1007	63.255	1.02918	0.272908
KLF12	cluster_341	596	327	596	351	54.8658	58.8926	0.931624	0.928162
KLF13	cluster_336	596	359	596	367	60.2349	61.5772	0.978202	0.703394
KLF14	cluster_341	596	383	596	353	64.2617	59.2282	1.08499	0.0419423
KLF15	cluster_341	596	95	596	88	15.9396	14.7651	1.07955	0.314919
KLF16	cluster_336	596	405	596	406	67.953	68.1208	0.997537	0.549424
KLF17	cluster_335	596	455	596	446	76.3423	74.8322	1.02018	0.294824
KLF1	cluster_341	596	408	596	395	68.4564	66.2752	1.03291	0.229271
KLF2	cluster_336	596	348	596	325	58.3893	54.5302	1.07077	0.099351
KLF3	cluster_336	596	309	596	319	51.8456	53.5235	0.968652	0.738298
KLF4	cluster_341	596	435	596	414	72.9866	69.4631	1.05072	0.100328
KLF5	cluster_341	596	464	596	444	77.8523	74.4966	1.04505	0.0981901
KLF6	cluster_336	596	345	596	337	57.8859	56.5436	1.02374	0.34099
KLF7	cluster_341	596	325	596	307	54.5302	51.5101	1.05863	0.161924
KLF8	cluster_341	596	426	596	437	71.4765	73.3221	0.974828	0.781563
KLF9	cluster_336	596	473	596	426	79.3624	71.4765	1.11033	0.000971137
LBX1	cluster_371	596	303	596	283	50.8389	47.4832	1.07067	0.135489
LBX2	cluster_371	596	223	596	222	37.4161	37.2483	1.0045	0.5
LEF1	cluster_253	596	477	596	458	80.0336	76.8456	1.04148	0.102413
LEUTX	cluster_257	596	339	596	356	56.8792	59.7315	0.952247	0.854838
LHX1	cluster_371	596	201	596	191	33.7248	32.047	1.05236	0.289505
LHX2	cluster_366	596	223	596	222	37.4161	37.2483	1.0045	0.5
LHX3	cluster_370	596	388	596	375	65.1007	62.9195	1.03467	0.234497
LHX4	cluster_371	596	223	596	222	37.4161	37.2483	1.0045	0.5
LHX5	cluster_371	596	273	596	270	45.8054	45.302	1.01111	0.453704
LHX6	cluster_371	596	223	596	209	37.4161	35.0671	1.06699	0.216731
LHX8	cluster_371	596	250	596	218	41.9463	36.5772	1.14679	0.0329538
LHX9	cluster_371	596	260	596	253	43.6242	42.4497	1.02767	0.362806
LIN54	cluster_149	596	389	596	341	65.2685	57.2148	1.14076	0.00258864
LMX1A	cluster_370	596	257	596	256	43.1208	42.953	1.00391	0.5
LMX1B	cluster_370	596	220	596	218	36.9128	36.5772	1.00917	0.476049
MAFA	cluster_157	596	265	596	273	44.4631	45.8054	0.970696	0.699796
MAFB	cluster_182	596	408	596	410	68.4564	68.7919	0.995122	0.574264
MAFF	cluster_182	596	442	596	430	74.1611	72.1477	1.02791	0.236102
MAFG	cluster_327	596	397	596	406	66.6107	68.1208	0.977833	0.731613
MAFG_NRF1	cluster_327	596	397	596	409	66.6107	68.6242	0.97066	0.789487
MAFK	cluster_327	596	402	596	401	67.4497	67.2819	1.00249	0.5
MAF	cluster_157	596	273	596	290	45.8054	48.6577	0.941379	0.851831
MAF_NFE2	cluster_327	596	407	596	389	68.2886	65.2685	1.04627	0.147917
MAX	cluster_364	596	266	596	254	44.6309	42.6174	1.04724	0.260297
MAX_MYC	cluster_363	596	271	596	299	45.4698	50.1678	0.906355	0.953691
MAZ	cluster_341	596	349	596	372	58.557	62.4161	0.938172	0.922491
MECOM	cluster_212	596	440	596	429	73.8255	71.9799	1.02564	0.257325
MEF2A	cluster_209	596	458	596	446	76.8456	74.8322	1.02691	0.228364
MEF2B	cluster_209	596	377	596	367	63.255	61.5772	1.02725	0.295226
MEF2C	cluster_209	596	473	596	458	79.3624	76.8456	1.03275	0.163409
MEF2D	cluster_209	596	404	596	379	67.7852	63.5906	1.06596	0.0715438
MEIS1	cluster_293	596	0	596	0				1
MEIS1	cluster_326	596	375	596	393	62.9195	65.9396	0.954198	0.874843
MEIS2	cluster_293	596	446	596	412	74.8322	69.1275	1.08252	0.016613
MEIS2	cluster_326	596	401	596	429	67.2819	71.9799	0.934732	0.966159
MEIS3	cluster_293	596	397	596	374	66.6107	62.7517	1.0615	0.0912182
MEOX1	cluster_371	596	270	596	262	45.302	43.9597	1.03053	0.341698
MEOX2	cluster_371	596	272	596	269	45.6376	45.1342	1.01115	0.45369
MGA_EVX1	cluster_322	596	395	596	373	66.2752	62.5839	1.05898	0.10193
MGA	cluster_323	596	394	596	372	66.1074	62.4161	1.05914	0.102168
MITF	cluster_202	596	231	596	245	38.7584	41.1074	0.942857	0.812481
MIX_A	cluster_370	596	316	596	297	53.0201	49.8322	1.06397	0.148441
MIXL1	cluster_371	596	223	596	222	37.4161	37.2483	1.0045	0.5
MKX	cluster_128	596	349	596	329	58.557	55.2013	1.06079	0.133235
MLXIPL	cluster_202	596	323	596	343	54.1946	57.5503	0.941691	0.889716
MLXIP	cluster_364	596	44	596	42	7.38255	7.04698	1.04762	0.45547
MLX	cluster_202	596	125	596	157	20.9732	26.3423	0.796178	0.987798
MNT	cluster_202	596	85	596	99	14.2617	16.6107	0.858586	0.885451
MNX1	cluster_371	596	250	596	218	41.9463	36.5772	1.14679	0.0329538
MSANTD1	cluster_11	596	233	596	232	39.094	38.9262	1.00431	0.5
MSANTD3	cluster_243	596	473	596	438	79.3624	73.4899	1.07991	0.0101189
MSANTD4	cluster_18	596	290	596	284	48.6577	47.651	1.02113	0.385977
MSC	cluster_360	596	400	596	393	67.1141	65.9396	1.01781	0.356348
MSGN1	cluster_353	596	421	596	444	70.6376	74.4966	0.948198	0.940421
MSX1	cluster_366	596	223	596	222	37.4161	37.2483	1.0045	0.5
MSX2	cluster_366	596	223	596	222	37.4161	37.2483	1.0045	0.5
MSX3	cluster_366	596	223	596	222	37.4161	37.2483	1.0045	0.5
MTF1	cluster_129	596	315	596	289	52.8523	48.4899	1.08997	0.0737453
MXI1	cluster_126	596	400	596	389	67.1141	65.2685	1.02828	0.270191
MYBL1	cluster_131	596	139	596	139	23.3221	23.3221	1	0.527298
MYBL2	cluster_132	596	150	596	145	25.1678	24.3289	1.03448	0.394186
MYB	cluster_356	596	178	596	206	29.8658	34.5638	0.864078	0.963906
MYC	cluster_363	596	300	596	311	50.3356	52.1812	0.96463	0.756578
MYCN	cluster_363	596	217	596	229	36.4094	38.4228	0.947598	0.781742
MYF5	cluster_360	596	340	596	323	57.047	54.1946	1.05263	0.175472
MYF6	cluster_360	596	369	596	387	61.9128	64.9329	0.953488	0.873401
MYOD1	cluster_356	596	435	596	411	72.9866	68.9597	1.05839	0.0710607
MYOG	cluster_359	596	309	596	295	51.8456	49.4966	1.04746	0.225691
MYPOP	cluster_308	596	156	596	165	26.1745	27.6846	0.945455	0.743086
MYT1L	cluster_38	596	404	596	395	67.7852	66.2752	1.02278	0.311056
MYT1	cluster_39	596	407	596	391	68.2886	65.604	1.04092	0.177853
MZF1	cluster_235	596	447	596	442	75	74.1611	1.01131	0.395101
NACC2	cluster_45	596	397	596	357	66.6107	59.8993	1.11204	0.00953907
NACC2	cluster_126	596	0	596	0				1
NANOG	cluster_188	596	350	596	351	58.7248	58.8926	0.997151	0.546843
NEUROD1	cluster_358	596	453	596	469	76.0067	78.6913	0.965885	0.880291
NEUROD2	cluster_358	596	460	596	475	77.1812	79.698	0.968421	0.870121
NEUROD2	cluster_360	596	141	596	146	23.6577	24.4966	0.965753	0.657778
NEUROG1	cluster_353	596	267	596	289	44.7987	48.4899	0.923875	0.909134
NEUROG2	cluster_353	596	363	596	377	60.906	63.255	0.962865	0.814724
NEUROG2	cluster_358	596	446	596	459	74.8322	77.0134	0.971678	0.828538
NFAT5	cluster_171	596	521	596	494	87.4161	82.8859	1.05466	0.016987
NFATC1	cluster_171	596	437	596	430	73.3221	72.1477	1.01628	0.348195
NFATC2	cluster_171	596	490	596	495	82.2148	83.0537	0.989899	0.67676
NFATC3	cluster_170	596	368	596	362	61.745	60.7383	1.01657	0.383146
NFATC4	cluster_171	596	415	596	399	69.6309	66.9463	1.0401	0.175253
NFE2L2	cluster_327	596	410	596	388	68.7919	65.1007	1.0567	0.0979849
NFE2	cluster_327	596	317	596	327	53.1879	54.8658	0.969419	0.738674
NFIA	cluster_238	596	145	596	123	24.3289	20.6376	1.17886	0.0725177
NFIB	cluster_237	596	343	596	374	57.5503	62.7517	0.917112	0.970857
NFIC	cluster_238	596	418	596	407	70.1342	68.2886	1.02703	0.265198
NFIC	cluster_237	596	358	596	358	60.0671	60.0671	1	0.523578
NFIC_TLX1	cluster_237	596	347	596	368	58.2215	61.745	0.942935	0.903317
NFIL3	cluster_330	596	365	596	352	61.2416	59.0604	1.03693	0.238884
NFIX	cluster_237	596	385	596	349	64.5973	58.557	1.10315	0.0185469
NFIX	cluster_237	596	268	596	305	44.9664	51.1745	0.878689	0.986221
NFKB1	cluster_236	596	229	596	245	38.4228	41.1074	0.934694	0.842813
NFKB2	cluster_236	596	211	596	217	35.4027	36.4094	0.97235	0.663708
NFYA	cluster_269	596	340	596	363	57.047	60.906	0.936639	0.921224
NFYB	cluster_160	596	359	596	365	60.2349	61.2416	0.983562	0.660987
NFYC	cluster_269	596	341	596	375	57.2148	62.9195	0.909333	0.980794
NHLH1	cluster_359	596	405	596	388	67.953	65.1007	1.04381	0.163038
NHLH2	cluster_359	596	364	596	350	61.0738	58.7248	1.04	0.221169
NKX2_1	cluster_226	596	408	596	395	68.4564	66.2752	1.03291	0.229271
NKX2_2	cluster_243	596	467	596	455	78.3557	76.3423	1.02637	0.223295
NKX2_3	cluster_227	596	425	596	410	71.3087	68.7919	1.03659	0.188005
NKX2_4	cluster_227	596	414	596	407	69.4631	68.2886	1.0172	0.353716
NKX2_5	cluster_243	596	437	596	408	73.3221	68.4564	1.07108	0.0370682
NKX2_8	cluster_227	596	393	596	391	65.9396	65.604	1.00512	0.475664
NKX3_1	cluster_256	596	416	596	406	69.7987	68.1208	1.02463	0.286585
NKX3_2	cluster_256	596	425	596	393	71.3087	65.9396	1.08142	0.026456
NKX6_1	cluster_371	596	332	596	308	55.7047	51.6779	1.07792	0.0907625
NKX6_2	cluster_371	596	223	596	222	37.4161	37.2483	1.0045	0.5
NKX6_3	cluster_372	596	343	596	347	57.5503	58.2215	0.988473	0.615351
NOBOX	cluster_371	596	223	596	222	37.4161	37.2483	1.0045	0.5
NOTO	cluster_371	596	344	596	318	57.7181	53.3557	1.08176	0.0725178
NPAS2	cluster_364	596	357	596	369	59.8993	61.9128	0.96748	0.779831
NPAS3	cluster_364	596	97	596	98	16.2752	16.443	0.989796	0.562203
NPAS4	cluster_311	596	217	596	210	36.4094	35.2349	1.03333	0.35852
NR1D1	cluster_315	596	360	596	385	60.4027	64.5973	0.935065	0.940114
NR1D2	cluster_315	596	414	596	396	69.4631	66.443	1.04545	0.145676
NR1H2	cluster_296	596	275	596	254	46.1409	42.6174	1.08268	0.121809
NR1H2_RXRA	cluster_342	596	413	596	418	69.2953	70.1342	0.988038	0.647349
NR1H3	cluster_296	596	360	596	374	60.4027	62.7517	0.962567	0.814121
NR1H3_RXRA	cluster_351	596	390	596	397	65.4362	66.6107	0.982368	0.687647
NR1H4	cluster_296	596	280	596	257	46.9799	43.1208	1.08949	0.100136
NR1H4_RXRA	cluster_161	596	253	596	270	42.4497	45.302	0.937037	0.853286
NR1I2	cluster_317	596	324	596	341	54.3624	57.2148	0.950147	0.85309
NR1I3	cluster_142	596	374	596	386	62.7517	64.7651	0.968912	0.783269
NR2C1	cluster_315	596	258	596	267	43.2886	44.7987	0.966292	0.720191
NR2C2	cluster_342	596	457	596	473	76.6779	79.3624	0.966173	0.882806
NR2C2	cluster_315	596	251	596	260	42.1141	43.6242	0.965385	0.720806
NR2E1	cluster_282	596	470	596	452	78.8591	75.8389	1.03982	0.119709
NR2E3	cluster_165	596	229	596	193	38.4228	32.3826	1.18653	0.0169795
NR2F1	cluster_352	596	266	596	271	44.6309	45.4698	0.98155	0.636554
NR2F1	cluster_342	596	397	596	422	66.6107	70.8054	0.940758	0.947856
NR2F1	cluster_161	596	270	596	285	45.302	47.8188	0.947368	0.823568
NR2F2	cluster_296	596	424	596	418	71.1409	70.1342	1.01435	0.375259
NR2F6	cluster_342	596	400	596	415	67.1141	69.6309	0.963855	0.840513
NR2F6	cluster_343	596	399	596	423	66.9463	70.9732	0.943262	0.941251
NR2F6	cluster_161	596	258	596	261	43.2886	43.7919	0.988506	0.592374
NR3C1	cluster_216	596	266	596	271	44.6309	45.4698	0.98155	0.636554
NR3C2	cluster_216	596	248	596	274	41.6107	45.9732	0.905109	0.942538
NR4A1	cluster_343	596	457	596	458	76.6779	76.8456	0.997817	0.554537
NR4A2	cluster_343	596	380	596	397	63.7584	66.6107	0.957179	0.863115
NR4A2_RXRA	cluster_161	596	252	596	270	42.2819	45.302	0.933333	0.866337
NR5A1	cluster_296	596	436	596	451	73.1544	75.6711	0.966741	0.855899
NR5A2	cluster_296	596	398	596	427	66.7785	71.6443	0.932084	0.970144
NR6A1	cluster_295	596	386	596	406	64.7651	68.1208	0.950739	0.901168
NRF1	cluster_298	596	229	596	226	38.4228	37.9195	1.01327	0.452546
NRL	cluster_182	596	377	596	388	63.255	65.1007	0.971649	0.765731
OLIG1	cluster_353	596	290	596	319	48.6577	53.5235	0.909091	0.95894
OLIG2	cluster_353	596	291	596	340	48.8255	57.047	0.855882	0.998152
OLIG2	cluster_360	596	141	596	146	23.6577	24.4966	0.965753	0.657778
OLIG3	cluster_353	596	303	596	335	50.8389	56.2081	0.904478	0.972366
ONECUT1	cluster_145	596	370	596	399	62.0805	66.9463	0.927318	0.965349
ONECUT2	cluster_145	596	189	596	211	31.7114	35.4027	0.895735	0.920873
ONECUT3	cluster_145	596	375	596	387	62.9195	64.9329	0.968992	0.7835
OSR1	cluster_119	596	382	596	384	64.094	64.4295	0.994792	0.571934
OSR2	cluster_120	596	499	596	504	83.7248	84.5638	0.990079	0.682843
OTX1	cluster_259	596	216	596	219	36.2416	36.745	0.986301	0.595083
OTX2	cluster_257	596	342	596	346	57.3826	58.0537	0.988439	0.615291
OVOL1	cluster_134	596	221	596	229	37.0805	38.4228	0.965066	0.70461
OVOL2	cluster_134	596	69	596	67	11.5772	11.2416	1.02985	0.463723
PATZ1	cluster_341	596	349	596	350	58.557	58.7248	0.997143	0.546815
PAX1	cluster_207	596	244	596	247	40.9396	41.443	0.987854	0.593042
PAX2	cluster_207	596	196	596	206	32.8859	34.5638	0.951456	0.749805
PAX3	cluster_297	596	235	596	222	39.4295	37.2483	1.05856	0.237359
PAX3	cluster_312	596	247	596	236	41.443	39.5973	1.04661	0.277611
PAX4	cluster_371	596	200	596	221	33.557	37.0805	0.904977	0.908782
PAX5	cluster_312	596	243	596	251	40.7718	42.1141	0.968127	0.701643
PAX6	cluster_207	596	322	596	321	54.0268	53.8591	1.00312	0.5
PAX7	cluster_297	596	331	596	329	55.5369	55.2013	1.00608	0.47677
PAX8	cluster_207	596	192	596	209	32.2148	35.0671	0.91866	0.865088
PAX9	cluster_207	596	230	596	215	38.5906	36.0738	1.06977	0.200923
PBX1	cluster_325	596	384	596	381	64.4295	63.9262	1.00787	0.451923
PBX2	cluster_326	596	401	596	430	67.2819	72.1477	0.932558	0.970731
PBX3	cluster_242	596	450	596	470	75.5034	78.8591	0.957447	0.926424
PDX1	cluster_371	596	223	596	222	37.4161	37.2483	1.0045	0.5
PGR	cluster_216	596	409	596	413	68.6242	69.2953	0.990315	0.622854
PGR	cluster_216	596	171	596	178	28.6913	29.8658	0.960674	0.694682
PHOX2A	cluster_231	596	347	596	358	58.2215	60.0671	0.969274	0.760229
PHOX2B	cluster_231	596	416	596	407	69.7987	68.2886	1.02211	0.308129
PITX1	cluster_257	596	308	596	302	51.6779	50.6711	1.01987	0.386022
PITX2	cluster_257	596	328	596	349	55.0336	58.557	0.939828	0.900852
PITX3	cluster_259	596	308	596	302	51.6779	50.6711	1.01987	0.386022
PKNOX1	cluster_242	596	436	596	438	73.1544	73.4899	0.995434	0.577867
PKNOX2	cluster_293	596	414	596	412	69.4631	69.1275	1.00485	0.474969
PLAG1	cluster_290	596	390	596	400	65.4362	67.1141	0.975	0.749805
PLAGL1	cluster_288	596	354	596	368	59.396	61.745	0.961957	0.813
PLAGL2	cluster_287	596	225	596	240	37.7517	40.2685	0.9375	0.828964
POGK	cluster_17	596	197	596	206	33.0537	34.5638	0.956311	0.729809
POU1F1	cluster_278	596	439	596	417	73.6577	69.9664	1.05276	0.0881764
POU2F1	cluster_278	596	418	596	407	70.1342	68.2886	1.02703	0.265198
POU2F1_SOX2	cluster_278	596	471	596	452	79.0268	75.8389	1.04204	0.106139
POU2F2	cluster_278	596	444	596	426	74.4966	71.4765	1.04225	0.133725
POU2F3	cluster_278	596	448	596	440	75.1678	73.8255	1.01818	0.320933
POU3F1	cluster_278	596	458	596	436	76.8456	73.1544	1.05046	0.0800237
POU3F2	cluster_278	596	456	596	433	76.5101	72.651	1.05312	0.071631
POU3F3	cluster_278	596	464	596	431	77.8523	72.3154	1.07657	0.0160105
POU3F4	cluster_278	596	448	596	420	75.1678	70.4698	1.06667	0.0393459
POU4F1	cluster_369	596	402	596	396	67.4497	66.443	1.01515	0.379104
POU4F2	cluster_369	596	407	596	397	68.2886	66.6107	1.02519	0.289005
POU4F3	cluster_369	596	403	596	394	67.6174	66.1074	1.02284	0.311279
POU5F1B	cluster_278	596	425	596	416	71.3087	69.7987	1.02163	0.305615
POU5F1	cluster_278	596	464	596	431	77.8523	72.3154	1.07657	0.0160105
POU5F1_SOX2	cluster_278	596	501	596	493	84.0604	82.7181	1.01623	0.292996
POU6F1	cluster_371	596	119	596	114	19.9664	19.1275	1.04386	0.385109
POU6F1	cluster_372	596	393	596	387	65.9396	64.9329	1.0155	0.380377
POU6F2	cluster_372	596	338	596	322	56.7114	54.0268	1.04969	0.191069
PPARA	cluster_343	596	380	596	394	63.7584	66.1074	0.964467	0.818711
PPARA_RXRA	cluster_342	596	425	596	451	71.3087	75.6711	0.94235	0.96183
PPARD	cluster_342	596	422	596	428	70.8054	71.8121	0.985981	0.672994
PPARG	cluster_316	596	390	596	420	65.4362	70.4698	0.928571	0.972865
PPARG_RXRA	cluster_342	596	494	596	524	82.8859	87.9195	0.942748	0.994582
PRDM13	cluster_355	596	433	596	444	72.651	74.4966	0.975225	0.784712
PRDM14	cluster_53	596	367	596	348	61.5772	58.3893	1.0546	0.14363
PRDM15	cluster_90	596	457	596	467	76.6779	78.3557	0.978587	0.777304
PRDM1	cluster_159	596	485	596	483	81.3758	81.0403	1.00414	0.470455
PRDM4	cluster_112	596	441	596	472	73.9933	79.1946	0.934322	0.985757
PRDM5	cluster_52	596	472	596	482	79.1946	80.8725	0.979253	0.78726
PRDM9	cluster_221	596	474	596	504	79.5302	84.5638	0.940476	0.990417
PROP1	cluster_231	596	377	596	372	63.255	62.4161	1.01344	0.405271
PROX1	cluster_244	596	278	596	268	46.6443	44.9664	1.03731	0.300427
PRRX1	cluster_366	596	223	596	222	37.4161	37.2483	1.0045	0.5
PRRX2	cluster_371	596	232	596	232	38.9262	38.9262	1	0.523683
PTF1A	cluster_357	596	457	596	458	76.6779	76.8456	0.997817	0.554537
PTF1A	cluster_360	596	330	596	319	55.3691	53.5235	1.03448	0.280431
PTF1A	cluster_356	596	446	596	441	74.8322	73.9933	1.01134	0.395322
RARA	cluster_343	596	398	596	417	66.7785	69.9664	0.954436	0.89358
RARA	cluster_352	596	368	596	371	61.745	62.2483	0.991914	0.594318
RARA_RXRA	cluster_352	596	398	596	378	66.7785	63.4228	1.05291	0.124129
RARA_RXRG	cluster_352	596	356	596	351	59.7315	58.8926	1.01425	0.406785
RARB	cluster_343	596	419	596	449	70.302	75.3356	0.933185	0.978262
RARB	cluster_352	596	356	596	357	59.7315	59.8993	0.997199	0.547024
RARB	cluster_144	596	243	596	241	40.7718	40.4362	1.0083	0.476486
RARG	cluster_343	596	390	596	383	65.4362	64.2617	1.01828	0.357943
RARG	cluster_351	596	354	596	370	59.396	62.0805	0.956757	0.843348
RARG	cluster_144	596	256	596	258	42.953	43.2886	0.992248	0.569633
RAX2	cluster_371	596	223	596	222	37.4161	37.2483	1.0045	0.5
RAX	cluster_366	596	223	596	222	37.4161	37.2483	1.0045	0.5
RBPJ	cluster_125	596	424	596	413	71.1409	69.2953	1.02663	0.26326
RELA	cluster_261	596	317	596	354	53.1879	59.396	0.89548	0.986776
RELB	cluster_234	596	392	596	383	65.7718	64.2617	1.0235	0.313547
REL	cluster_261	596	321	596	342	53.8591	57.3826	0.938596	0.900187
REST	cluster_177	596	412	596	411	69.1275	68.9597	1.00243	0.5
RFX1	cluster_155	596	257	596	262	43.1208	43.9597	0.980916	0.637013
RFX2	cluster_155	596	279	596	283	46.8121	47.4832	0.985866	0.614128
RFX3	cluster_155	596	250	596	258	41.9463	43.2886	0.968992	0.700939
RFX4	cluster_220	596	224	596	237	37.5839	39.7651	0.945148	0.79747
RFX5	cluster_155	596	280	596	291	46.9799	48.8255	0.962199	0.7567
RFX6	cluster_73	596	392	596	425	65.7718	71.3087	0.922353	0.983065
RFX7	cluster_220	596	267	596	288	44.7987	48.3221	0.927083	0.899289
RHOX11	cluster_185	596	340	596	329	57.047	55.2013	1.03343	0.279728
RHOXF1	cluster_258	596	353	596	369	59.2282	61.9128	0.95664	0.843167
RORA	cluster_350	596	407	596	412	68.2886	69.1275	0.987864	0.646079
RORA	cluster_350	596	371	596	398	62.2483	66.7785	0.932161	0.954988
RORB	cluster_350	596	364	596	396	61.0738	66.443	0.919192	0.976646
RORC	cluster_350	596	364	596	372	61.0738	62.4161	0.978495	0.704135
RREB1	cluster_203	596	481	596	481	80.7047	80.7047	1	0.529248
RUNX1	cluster_219	596	499	596	507	83.7248	85.0671	0.984221	0.763689
RUNX2	cluster_219	596	323	596	339	54.1946	56.8792	0.952802	0.839127
RUNX3	cluster_219	596	425	596	446	71.3087	74.8322	0.952915	0.924598
RXRA	cluster_342	596	398	596	421	66.7785	70.6376	0.945368	0.933114
RXRA_VDR	cluster_317	596	344	596	352	57.7181	59.0604	0.977273	0.701536
RXRB	cluster_342	596	411	596	425	68.9597	71.3087	0.967059	0.828762
RXRB	cluster_144	596	245	596	257	41.1074	43.1208	0.953307	0.777146
RXRG	cluster_342	596	423	596	435	70.9732	72.9866	0.972414	0.799094
RXRG	cluster_144	596	308	596	315	51.6779	52.8523	0.977778	0.678632
SALL3	cluster_22	596	374	596	380	62.7517	63.7584	0.984211	0.662945
SATB1	cluster_268	596	334	596	324	56.0403	54.3624	1.03086	0.300079
SCAND3	cluster_34	596	316	596	307	53.0201	51.5101	1.02932	0.321368
SCRT1	cluster_354	596	422	596	412	70.8054	69.1275	1.02427	0.284808
SCRT2	cluster_354	596	407	596	412	68.2886	69.1275	0.987864	0.646079
SHOX2	cluster_366	596	223	596	222	37.4161	37.2483	1.0045	0.5
SHOX	cluster_371	596	223	596	222	37.4161	37.2483	1.0045	0.5
SIX1	cluster_124	596	427	596	398	71.6443	66.7785	1.07286	0.0394342
SIX2	cluster_124	596	434	596	427	72.8188	71.6443	1.01639	0.349011
SIX3	cluster_148	596	336	596	311	56.3758	52.1812	1.08039	0.0814332
SIX4	cluster_124	596	418	596	406	70.1342	68.1208	1.02956	0.245213
SLC2A4RG	cluster_21	596	99	596	91	16.6107	15.2685	1.08791	0.289868
SMAD2	cluster_196	596	234	596	229	39.2617	38.4228	1.02183	0.406061
SMAD3	cluster_130	596	242	596	246	40.604	41.2752	0.98374	0.615811
SMAD4	cluster_130	596	343	596	339	57.5503	56.8792	1.0118	0.4303
SMAD5	cluster_130	596	197	596	213	33.0537	35.7383	0.924883	0.85003
SNAI1	cluster_355	596	431	596	423	72.3154	70.9732	1.01891	0.326434
SNAI2	cluster_356	596	443	596	425	74.3289	71.3087	1.04235	0.134191
SNAI3	cluster_356	596	431	596	417	72.3154	69.9664	1.03357	0.202995
SOHLH2	cluster_364	596	145	596	153	24.3289	25.6711	0.947712	0.726395
SOX10	cluster_252	596	451	596	431	75.6711	72.3154	1.0464	0.104807
SOX11	cluster_252	596	503	596	524	84.396	87.9195	0.959924	0.967614
SOX12	cluster_116	596	397	596	419	66.6107	70.302	0.947494	0.924181
SOX13	cluster_318	596	392	596	385	65.7718	64.5973	1.01818	0.357642
SOX14	cluster_116	596	348	596	357	58.3893	59.8993	0.97479	0.722134
SOX15	cluster_318	596	469	596	446	78.6913	74.8322	1.05157	0.0656397
SOX17	cluster_318	596	450	596	482	75.5034	80.8725	0.93361	0.989735
SOX18	cluster_318	596	419	596	386	70.302	64.7651	1.08549	0.0238498
SOX1	cluster_320	596	335	596	327	56.2081	54.8658	1.02446	0.341643
SOX21	cluster_320	596	399	596	394	66.9463	66.1074	1.01269	0.403039
SOX2	cluster_318	596	404	596	384	67.7852	64.4295	1.05208	0.122483
SOX30	cluster_318	596	383	596	375	64.2617	62.9195	1.02133	0.336757
SOX3	cluster_318	596	388	596	376	65.1007	63.0872	1.03191	0.25331
SOX4	cluster_318	596	465	596	465	78.0201	78.0201	1	0.527875
SOX5	cluster_318	596	428	596	437	71.8121	73.3221	0.979405	0.741867
SOX6	cluster_318	596	497	596	490	83.3893	82.2148	1.01429	0.322607
SOX7	cluster_318	596	464	596	488	77.8523	81.8792	0.95082	0.964592
SOX8	cluster_318	596	450	596	441	75.5034	73.9933	1.02041	0.29692
SOX9	cluster_318	596	362	596	368	60.7383	61.745	0.983696	0.66134
SP140L	cluster_129	596	63	596	75	10.5705	12.5839	0.84	0.880414
SP1	cluster_341	596	383	596	389	64.2617	65.2685	0.984576	0.66436
SP2	cluster_341	596	377	596	364	63.255	61.0738	1.03571	0.236797
SP3	cluster_336	596	388	596	387	65.1007	64.9329	1.00258	0.5
SP4	cluster_341	596	421	596	419	70.6376	70.302	1.00477	0.47469
SP5	cluster_276	596	270	596	298	45.302	50	0.90604	0.953715
SP8	cluster_336	596	417	596	415	69.9664	69.6309	1.00482	0.474853
SP9	cluster_336	596	338	596	347	56.7114	58.2215	0.974063	0.721003
SPDEF	cluster_340	596	244	596	263	40.9396	44.1275	0.927757	0.879349
SPI1	cluster_344	596	530	596	539	88.9262	90.4362	0.983302	0.829471
SPIB	cluster_344	596	522	596	526	87.5839	88.255	0.992395	0.671554
SPIC	cluster_344	596	417	596	410	69.9664	68.7919	1.01707	0.353086
SPZ1	cluster_183	596	394	596	436	66.1074	73.1544	0.90367	0.996641
SREBF1	cluster_349	596	359	596	354	60.2349	59.396	1.01412	0.406602
SREBF1	cluster_202	596	275	596	293	46.1409	49.1611	0.938567	0.864742
SREBF2	cluster_349	596	389	596	382	65.2685	64.094	1.01832	0.358091
SREBF2	cluster_202	596	163	596	196	27.349	32.8859	0.831633	0.984124
SRF	cluster_201	596	300	596	294	50.3356	49.3289	1.02041	0.386052
SRY	cluster_319	596	435	596	424	72.9866	71.1409	1.02594	0.259307
STAT1	cluster_272	596	449	596	463	75.3356	77.6846	0.969762	0.847281
STAT1_STAT2	cluster_264	596	521	596	535	87.4161	89.7651	0.973832	0.914207
STAT2	cluster_264	596	546	596	535	91.6107	89.7651	1.02056	0.159459
STAT3	cluster_272	596	468	596	448	78.5235	75.1678	1.04464	0.09598
STAT4	cluster_272	596	464	596	477	77.8523	80.0336	0.972746	0.840026
STAT5A	cluster_272	596	431	596	443	72.3154	74.3289	0.972912	0.802705
STAT5A_STAT5B	cluster_272	596	498	596	514	83.557	86.2416	0.968872	0.915526
STAT5B	cluster_272	596	434	596	457	72.8188	76.6779	0.949672	0.945248
STAT6	cluster_240	596	417	596	392	69.9664	65.7718	1.06378	0.0682711
TAL1_TCF3	cluster_353	596	406	596	443	68.1208	74.3289	0.916479	0.992508
TBP	cluster_190	596	417	596	422	69.9664	70.8054	0.988152	0.648252
TBR1	cluster_323	596	405	596	382	67.953	64.094	1.06021	0.089233
TBX15	cluster_323	596	426	596	408	71.4765	68.4564	1.04412	0.141375
TBX18	cluster_323	596	435	596	393	72.9866	65.9396	1.10687	0.00493735
TBX19	cluster_321	596	259	596	258	43.4564	43.2886	1.00388	0.5
TBX1	cluster_323	596	396	596	387	66.443	64.9329	1.02326	0.312762
TBX20	cluster_323	596	466	596	439	78.1879	73.6577	1.0615	0.0390353
TBX21	cluster_323	596	402	596	386	67.4497	64.7651	1.04145	0.179351
TBX2	cluster_323	596	400	596	375	67.1141	62.9195	1.06667	0.0724571
TBX3	cluster_323	596	385	596	374	64.5973	62.7517	1.02941	0.273517
TBX4	cluster_323	596	396	596	370	66.443	62.0805	1.07027	0.0653734
TBX5	cluster_323	596	423	596	412	70.9732	69.1275	1.0267	0.263593
TBX6	cluster_323	596	472	596	454	79.1946	76.1745	1.03965	0.118465
TBXT	cluster_321	596	254	596	248	42.6174	41.6107	1.02419	0.384649
TCF12	cluster_360	596	243	596	242	40.7718	40.604	1.00413	0.5
TCF12	cluster_355	596	423	596	427	70.9732	71.6443	0.990632	0.625567
TCF21	cluster_360	596	371	596	383	62.2483	64.2617	0.968668	0.782595
TCF21	cluster_353	596	276	596	303	46.3087	50.8389	0.910891	0.947688
TCF3	cluster_355	596	422	596	422	70.8054	70.8054	1	0.525394
TCF4	cluster_355	596	403	596	399	67.6174	66.9463	1.01003	0.426544
TCF7L1	cluster_253	596	488	596	483	81.8792	81.0403	1.01035	0.382832
TCF7L2	cluster_253	596	488	596	489	81.8792	82.047	0.997955	0.559863
TCF7	cluster_253	596	431	596	433	72.3154	72.651	0.995381	0.577123
TCFL5	cluster_361	596	127	596	113	21.3087	18.9597	1.12389	0.173877
TEAD1	cluster_198	596	443	596	458	74.3289	76.8456	0.967249	0.859673
TEAD2	cluster_198	596	400	596	427	67.1141	71.6443	0.936768	0.960794
TEAD3	cluster_198	596	403	596	405	67.6174	67.953	0.995062	0.573749
TEAD4	cluster_198	596	440	596	447	73.8255	75	0.98434	0.702279
TEF	cluster_330	596	240	596	221	40.2685	37.0805	1.08597	0.142186
TFAP2A	cluster_301	596	338	596	349	56.7114	58.557	0.968481	0.759085
TFAP2A	cluster_291	596	261	596	263	43.7919	44.1275	0.992395	0.569482
TFAP2A	cluster_291	596	224	596	236	37.5839	39.5973	0.949153	0.780372
TFAP2B	cluster_291	596	257	596	270	43.1208	45.302	0.951852	0.792884
TFAP2B	cluster_301	596	243	596	253	40.7718	42.4497	0.960474	0.740973
TFAP2B	cluster_291	596	246	596	242	41.2752	40.604	1.01653	0.429873
TFAP2C	cluster_291	596	257	596	278	43.1208	46.6443	0.92446	0.899941
TFAP2C	cluster_301	596	343	596	362	57.5503	60.7383	0.947514	0.880697
TFAP2C	cluster_291	596	218	596	225	36.5772	37.7517	0.968889	0.684195
TFAP2E	cluster_301	596	239	596	260	40.1007	43.6242	0.919231	0.901772
TFAP4_ETV1	cluster_184	596	396	596	394	66.443	66.1074	1.00508	0.475577
TFAP4_FLI1	cluster_360	596	395	596	383	66.2752	64.2617	1.03133	0.251703
TFAP4	cluster_360	596	345	596	361	57.8859	60.5705	0.955679	0.841828
TFAP4	cluster_353	596	350	596	366	58.7248	61.4094	0.956284	0.842641
TFCP2L1	cluster_233	596	367	596	380	61.5772	63.7584	0.965789	0.799077
TFCP2	cluster_146	596	247	596	209	41.443	35.0671	1.18182	0.0136995
TFDP1	cluster_294	596	217	596	226	36.4094	37.9195	0.960177	0.725525
TFE3	cluster_202	596	241	596	265	40.4362	44.4631	0.909434	0.928558
TFEB	cluster_202	596	324	596	354	54.3624	59.396	0.915254	0.96511
TFEC	cluster_202	596	284	596	287	47.651	48.1544	0.989547	0.591693
TGIF1	cluster_293	596	362	596	355	60.7383	59.5638	1.01972	0.361318
TGIF2LX	cluster_293	596	279	596	270	46.8121	45.302	1.03333	0.32102
TGIF2LY	cluster_293	596	266	596	269	44.6309	45.1342	0.988848	0.592089
TGIF2	cluster_293	596	349	596	353	58.557	59.2282	0.988669	0.615741
THAP11	cluster_200	596	412	596	431	69.1275	72.3154	0.955916	0.898516
THAP1	cluster_153	596	406	596	413	68.1208	69.2953	0.983051	0.691351
THRA	cluster_351	596	450	596	443	75.5034	74.3289	1.0158	0.34427
THRB	cluster_342	596	412	596	423	69.1275	70.9732	0.973995	0.77601
THRB	cluster_350	596	260	596	267	43.6242	44.7987	0.973783	0.679585
THRB	cluster_351	596	421	596	433	70.6376	72.651	0.972286	0.798244
TIGD3	cluster_5	596	417	596	427	69.9664	71.6443	0.976581	0.758259
TIGD4	cluster_16	596	262	596	257	43.9597	43.1208	1.01946	0.407626
TIGD5	cluster_15	596	208	596	181	34.8993	30.3691	1.14917	0.0540933
TIGD7	cluster_27	596	234	596	237	39.2617	39.7651	0.987342	0.593658
TLX2	cluster_366	596	223	596	222	37.4161	37.2483	1.0045	0.5
TLX3	cluster_368	596	284	596	271	47.651	45.4698	1.04797	0.242975
TP53	cluster_299	596	294	596	265	49.3289	44.4631	1.10943	0.0520472
TP63	cluster_299	596	266	596	241	44.6309	40.4362	1.10373	0.0798395
TP73	cluster_299	596	341	596	295	57.2148	49.4966	1.15593	0.00447766
TPRX1	cluster_3	596	457	596	443	76.6779	74.3289	1.0316	0.190654
TRPS1	cluster_213	596	420	596	418	70.4698	70.1342	1.00478	0.474732
TWIST1	cluster_357	596	451	596	450	75.6711	75.5034	1.00222	0.5
TWIST2	cluster_360	596	141	596	146	23.6577	24.4966	0.965753	0.657778
UNCX	cluster_371	596	223	596	222	37.4161	37.2483	1.0045	0.5
USF1	cluster_202	596	353	596	363	59.2282	60.906	0.972452	0.742317
USF2	cluster_202	596	178	596	214	29.8658	35.906	0.831776	0.98876
USF3	cluster_363	596	185	596	187	31.0403	31.3758	0.989305	0.574371
VAX1	cluster_371	596	271	596	263	45.4698	44.1275	1.03042	0.341752
VAX2	cluster_371	596	223	596	222	37.4161	37.2483	1.0045	0.5
VDR	cluster_142	596	412	596	418	69.1275	70.1342	0.985646	0.670343
VENTX	cluster_365	596	291	596	261	48.8255	43.7919	1.11494	0.0460192
VEZF1	cluster_248	596	278	596	275	46.6443	46.1409	1.01091	0.453766
VSX1	cluster_371	596	276	596	275	46.3087	46.1409	1.00364	0.5
VSX2	cluster_371	596	282	596	264	47.3154	44.2953	1.06818	0.161511
WT1	cluster_205	596	422	596	437	70.8054	73.3221	0.965675	0.849166
XBP1	cluster_307	596	148	596	150	24.8322	25.1678	0.986667	0.579509
YY1	cluster_192	596	461	596	444	77.349	74.4966	1.03829	0.139196
YY2	cluster_139	596	258	596	276	43.2886	46.3087	0.934783	0.86578
ZBED1	cluster_154	596	123	596	123	20.6376	20.6376	1	0.528521
ZBED2	cluster_223	596	278	596	269	46.6443	45.1342	1.03346	0.320975
ZBED4	cluster_152	596	198	596	218	33.2215	36.5772	0.908257	0.899051
ZBED5	cluster_2	596	319	596	305	53.5235	51.1745	1.0459	0.225461
ZBTB11	cluster_337	596	334	596	330	56.0403	55.3691	1.01212	0.430573
ZBTB12	cluster_88	596	398	596	405	66.7785	67.953	0.982716	0.6894
ZBTB14	cluster_166	596	170	596	159	28.5235	26.6779	1.06918	0.258529
ZBTB17	cluster_297	596	151	596	149	25.3356	25	1.01342	0.473398
ZBTB18	cluster_357	596	476	596	471	79.8658	79.0268	1.01062	0.38719
ZBTB21	cluster_348	596	202	596	208	33.8926	34.8993	0.971154	0.665231
ZBTB24	cluster_62	596	431	596	443	72.3154	74.3289	0.972912	0.802705
ZBTB26	cluster_193	596	423	596	440	70.9732	73.8255	0.961364	0.878263
ZBTB2	cluster_337	596	274	596	277	45.9732	46.4765	0.98917	0.591871
ZBTB32	cluster_114	596	363	596	354	60.906	59.396	1.02542	0.318016
ZBTB33	cluster_154	596	47	596	82	7.88591	13.7584	0.573171	0.999631
ZBTB40	cluster_39	596	452	596	419	75.8389	70.302	1.07876	0.0182887
ZBTB41	cluster_290	596	359	596	373	60.2349	62.5839	0.962466	0.813926
ZBTB47	cluster_83	596	364	596	377	61.0738	63.255	0.965517	0.79845
ZBTB48	cluster_95	596	437	596	437	73.3221	73.3221	1	0.526104
ZBTB5	cluster_31	596	294	596	341	49.3289	57.2148	0.86217	0.997347
ZBTB6	cluster_110	596	421	596	446	70.6376	74.8322	0.943946	0.954631
ZBTB7A	cluster_137	596	325	596	335	54.5302	56.2081	0.970149	0.739203
ZBTB7B	cluster_246	596	342	596	355	57.3826	59.5638	0.96338	0.794712
ZBTB7C	cluster_246	596	380	596	399	63.7584	66.9463	0.952381	0.88828
ZBTB8A	cluster_168	596	394	596	388	66.1074	65.1007	1.01546	0.380244
ZBTB8B	cluster_9	596	234	596	248	39.2617	41.6107	0.943548	0.811991
ZEB1	cluster_355	596	310	596	309	52.0134	51.8456	1.00324	0.5
ZEB2	cluster_355	596	414	596	398	69.4631	66.7785	1.0402	0.175592
ZFP14	cluster_81	596	506	596	508	84.8993	85.2349	0.996063	0.596276
ZFP28	cluster_37	596	559	596	550	93.7919	92.2819	1.01636	0.18135
ZFP335	cluster_51	596	425	596	414	71.3087	69.4631	1.02657	0.262922
ZFP3	cluster_36	596	407	596	406	68.2886	68.1208	1.00246	0.5
ZFP42	cluster_192	596	418	596	436	70.1342	73.1544	0.958716	0.888966
ZFP57	cluster_105	596	157	596	164	26.3423	27.5168	0.957317	0.699269
ZFP809	cluster_199	596	465	596	468	78.0201	78.5235	0.99359	0.6106
ZFP961	cluster_310	596	248	596	254	41.6107	42.6174	0.976378	0.659322
ZFTA	cluster_289	596	352	596	367	59.0604	61.5772	0.959128	0.828241
ZFX	cluster_173	596	381	596	360	63.9262	60.4027	1.05833	0.116141
ZGLP1	cluster_217	596	0	596	0				1
ZIC1	cluster_247	596	327	596	346	54.8658	58.0537	0.945087	0.878676
ZIC1_ZIC2	cluster_286	596	429	596	421	71.9799	70.6376	1.019	0.327006
ZIC2	cluster_286	596	459	596	443	77.0134	74.3289	1.03612	0.155631
ZIC3	cluster_286	596	455	596	454	76.3423	76.1745	1.0022	0.5
ZIC4	cluster_247	596	303	596	335	50.8389	56.2081	0.904478	0.972366
ZIC5	cluster_247	596	313	596	327	52.5168	54.8658	0.957187	0.808202
ZIM3	cluster_265	596	516	596	528	86.5772	88.5906	0.977273	0.873267
ZKSCAN1	cluster_104	596	264	596	248	44.2953	41.6107	1.06452	0.190061
ZKSCAN3	cluster_63	596	376	596	384	63.0872	64.4295	0.979167	0.706178
ZKSCAN4	cluster_20	596	421	596	398	70.6376	66.7785	1.05779	0.0846609
ZKSCAN5	cluster_345	596	469	596	469	78.6913	78.6913	1	0.528189
ZNF121	cluster_70	596	403	596	395	67.6174	66.2752	1.02025	0.333244
ZNF131	cluster_298	596	77	596	85	12.9195	14.2617	0.905882	0.776539
ZNF134	cluster_270	596	396	596	410	66.443	68.7919	0.965854	0.823414
ZNF135	cluster_101	596	423	596	421	70.9732	70.6376	1.00475	0.474606
ZNF136	cluster_99	596	411	596	413	68.9597	69.2953	0.995157	0.57459
ZNF140	cluster_273	596	356	596	355	59.7315	59.5638	1.00282	0.5
ZNF142	cluster_169	596	229	596	233	38.4228	39.094	0.982833	0.616854
ZNF143	cluster_200	596	438	596	422	73.4899	70.8054	1.03791	0.166226
ZNF146	cluster_40	596	373	596	363	62.5839	60.906	1.02755	0.295865
ZNF148	cluster_341	596	378	596	390	63.4228	65.4362	0.969231	0.784214
ZNF157	cluster_47	596	426	596	385	71.4765	64.5973	1.10649	0.00646192
ZNF16	cluster_87	596	479	596	474	80.3691	79.5302	1.01055	0.386172
ZNF175	cluster_344	596	485	596	505	81.3758	84.7315	0.960396	0.947605
ZNF184	cluster_158	596	461	596	466	77.349	78.1879	0.98927	0.661984
ZNF189	cluster_86	596	452	596	467	75.8389	78.3557	0.96788	0.864965
ZNF18	cluster_323	596	499	596	440	83.7248	73.8255	1.13409	1.87587e-05
ZNF20	cluster_93	596	377	596	371	63.255	62.2483	1.01617	0.38227
ZNF211	cluster_75	596	374	596	354	62.7517	59.396	1.0565	0.129513
ZNF213	cluster_174	596	393	596	384	65.9396	64.4295	1.02344	0.313355
ZNF214	cluster_61	596	405	596	423	67.953	70.9732	0.957447	0.883946
ZNF215	cluster_68	596	385	596	382	64.5973	64.094	1.00785	0.451873
ZNF226	cluster_211	596	494	596	471	82.8859	79.0268	1.04883	0.0522394
ZNF234	cluster_211	596	513	596	493	86.0738	82.7181	1.04057	0.0646195
ZNF24	cluster_324	596	417	596	410	69.9664	68.7919	1.01707	0.353086
ZNF250	cluster_224	596	510	596	514	85.5705	86.2416	0.992218	0.661322
ZNF251	cluster_254	596	462	596	439	77.5168	73.6577	1.05239	0.0689471
ZNF257	cluster_80	596	474	596	480	79.5302	80.5369	0.9875	0.69396
ZNF260	cluster_40	596	390	596	392	65.4362	65.7718	0.994898	0.572563
ZNF263	cluster_277	596	467	596	468	78.3557	78.5235	0.997863	0.556
ZNF274	cluster_98	596	422	596	439	70.8054	73.6577	0.961276	0.877822
ZNF275	cluster_74	596	394	596	400	66.1074	67.1141	0.985	0.666358
ZNF281	cluster_341	596	427	596	433	71.6443	72.651	0.986143	0.674452
ZNF282	cluster_136	596	417	596	405	69.9664	67.953	1.02963	0.245538
ZNF286B	cluster_143	596	411	596	415	68.9597	69.6309	0.990361	0.623212
ZNF317	cluster_117	596	478	596	474	80.2013	79.5302	1.00844	0.414244
ZNF320	cluster_287	596	416	596	426	69.7987	71.4765	0.976526	0.757892
ZNF322	cluster_35	596	414	596	415	69.4631	69.6309	0.99759	0.550078
ZNF324	cluster_87	596	457	596	444	76.6779	74.4966	1.02928	0.209238
ZNF331	cluster_71	596	431	596	449	72.3154	75.3356	0.959911	0.894718
ZNF335	cluster_30	596	360	596	380	60.4027	63.7584	0.947368	0.895025
ZNF341	cluster_86	596	410	596	410	68.7919	68.7919	1	0.524919
ZNF343	cluster_79	596	411	596	404	68.9597	67.7852	1.01733	0.354322
ZNF347	cluster_176	596	493	596	501	82.7181	84.0604	0.984032	0.758132
ZNF354A	cluster_191	596	502	596	482	84.2282	80.8725	1.04149	0.0734707
ZNF354C	cluster_179	596	395	596	381	66.2752	63.9262	1.03675	0.214785
ZNF35	cluster_46	596	382	596	360	64.094	60.4027	1.06111	0.104778
ZNF362	cluster_123	596	471	596	458	79.0268	76.8456	1.02838	0.200981
ZNF367	cluster_249	596	409	596	393	68.6242	65.9396	1.04071	0.177227
ZNF382	cluster_96	596	427	596	419	71.6443	70.302	1.01909	0.327564
ZNF384	cluster_123	596	454	596	443	76.1745	74.3289	1.02483	0.251077
ZNF395	cluster_21	596	50	596	39	8.38926	6.54362	1.28205	0.135207
ZNF407	cluster_103	596	277	596	277	46.4765	46.4765	1	0.523153
ZNF410	cluster_135	596	409	596	375	68.6242	62.9195	1.09067	0.0219468
ZNF416	cluster_59	596	458	596	438	76.8456	73.4899	1.04566	0.101349
ZNF417	cluster_310	596	208	596	205	34.8993	34.396	1.01463	0.451558
ZNF418	cluster_58	596	497	596	525	83.3893	88.0872	0.946667	0.991942
ZNF423	cluster_292	596	412	596	399	69.1275	66.9463	1.03258	0.228049
ZNF436	cluster_194	596	440	596	432	73.8255	72.4832	1.01852	0.323671
ZNF43	cluster_14	596	342	596	343	57.3826	57.5503	0.997085	0.546634
ZNF43	cluster_1	596	285	596	271	47.8188	45.4698	1.05166	0.2252
ZNF449	cluster_84	596	407	596	412	68.2886	69.1275	0.987864	0.646079
ZNF454	cluster_111	596	333	596	355	55.8725	59.5638	0.938028	0.911267
ZNF460	cluster_101	596	419	596	413	70.302	69.2953	1.01453	0.376233
ZNF470	cluster_118	596	535	596	539	89.7651	90.4362	0.992579	0.686054
ZNF471	cluster_37	596	542	596	553	90.9396	92.7852	0.980108	0.898277
ZNF490	cluster_181	596	429	596	452	71.9799	75.8389	0.949115	0.943331
ZNF493	cluster_19	596	409	596	447	68.6242	75	0.914989	0.994006
ZNF497	cluster_115	596	403	596	415	67.6174	69.6309	0.971084	0.791441
ZNF500	cluster_91	596	369	596	356	61.9128	59.7315	1.03652	0.238236
ZNF510	cluster_328	596	448	596	457	75.1678	76.6779	0.980306	0.750917
ZNF518B	cluster_7	596	299	596	295	50.1678	49.4966	1.01356	0.431021
ZNF524	cluster_50	596	299	596	326	50.1678	54.698	0.917178	0.947824
ZNF528	cluster_94	596	437	596	463	73.3221	77.6846	0.943844	0.965552
ZNF530	cluster_175	596	452	596	475	75.8389	79.698	0.951579	0.952776
ZNF536	cluster_10	596	0	596	0				1
ZNF547	cluster_156	596	368	596	371	61.745	62.2483	0.991914	0.594318
ZNF549	cluster_69	596	420	596	416	70.4698	69.7987	1.00962	0.424719
ZNF551	cluster_229	596	439	596	456	73.6577	76.5101	0.962719	0.885987
ZNF558	cluster_44	596	543	596	525	91.1074	88.0872	1.03429	0.0532385
ZNF568	cluster_85	596	448	596	466	75.1678	78.1879	0.961373	0.903459
ZNF574	cluster_56	596	398	596	406	66.7785	68.1208	0.980296	0.710995
ZNF57	cluster_204	596	443	596	424	74.3289	71.1409	1.04481	0.12084
ZNF582	cluster_55	596	438	596	440	73.4899	73.8255	0.995455	0.578178
ZNF596	cluster_57	596	307	596	309	51.5101	51.8456	0.993528	0.569017
ZNF606	cluster_102	596	434	596	441	72.8188	73.9933	0.984127	0.699993
ZNF610	cluster_108	596	218	596	229	36.5772	38.4228	0.951965	0.763593
ZNF623	cluster_263	596	435	596	455	72.9866	76.3423	0.956044	0.919049
ZNF648	cluster_205	596	463	596	487	77.6846	81.7114	0.950719	0.964152
ZNF652	cluster_83	596	371	596	392	62.2483	65.7718	0.946429	0.907862
ZNF667	cluster_54	596	403	596	434	67.6174	72.8188	0.928571	0.978699
ZNF669	cluster_300	596	240	596	257	40.2685	43.1208	0.933852	0.854838
ZNF66	cluster_109	596	351	596	349	58.8926	58.557	1.00573	0.476545
ZNF672	cluster_303	596	448	596	464	75.1678	77.8523	0.965517	0.87729
ZNF675	cluster_221	596	455	596	460	76.3423	77.1812	0.98913	0.659613
ZNF676	cluster_13	596	272	596	278	45.6376	46.6443	0.978417	0.657881
ZNF677	cluster_85	596	480	596	496	80.5369	83.2215	0.967742	0.899466
ZNF678	cluster_77	596	407	596	418	68.2886	70.1342	0.973684	0.774245
ZNF680	cluster_100	596	516	596	527	86.5772	88.4228	0.979127	0.85337
ZNF682	cluster_262	596	352	596	354	59.0604	59.396	0.99435	0.570171
ZNF683	cluster_159	596	533	596	531	89.4295	89.094	1.00377	0.462751
ZNF684	cluster_92	596	466	596	452	78.1879	75.8389	1.03097	0.185424
ZNF689	cluster_41	596	370	596	385	62.0805	64.5973	0.961039	0.8319
ZNF692	cluster_60	596	248	596	269	41.6107	45.1342	0.921933	0.900749
ZNF696	cluster_25	596	440	596	457	73.8255	76.6779	0.962801	0.886513
ZNF699	cluster_206	596	434	596	427	72.8188	71.6443	1.01639	0.349011
ZNF700	cluster_41	596	414	596	401	69.4631	67.2819	1.03242	0.227414
ZNF701	cluster_290	596	475	596	480	79.698	80.5369	0.989583	0.668343
ZNF707	cluster_180	596	466	596	470	78.1879	78.8591	0.991489	0.637803
ZNF708	cluster_67	596	399	596	426	66.9463	71.4765	0.93662	0.960566
ZNF70	cluster_277	596	444	596	469	74.4966	78.6913	0.946695	0.962403
ZNF721	cluster_225	596	500	596	491	83.8926	82.3826	1.01833	0.268041
ZNF724	cluster_283	596	483	596	468	81.0403	78.5235	1.03205	0.156333
ZNF726	cluster_215	596	456	596	461	76.5101	77.349	0.989154	0.659995
ZNF728	cluster_89	596	415	596	416	69.6309	69.7987	0.997596	0.550156
ZNF732	cluster_113	596	456	596	469	76.5101	78.6913	0.972281	0.834624
ZNF740	cluster_248	596	334	596	336	56.0403	56.3758	0.994048	0.56951
ZNF746	cluster_204	596	399	596	412	66.9463	69.1275	0.968447	0.807719
ZNF75A	cluster_125	596	471	596	465	79.0268	78.0201	1.0129	0.362197
ZNF75D	cluster_125	596	436	596	430	73.1544	72.1477	1.01395	0.372647
ZNF766	cluster_49	596	462	596	480	77.5168	80.5369	0.9625	0.91181
ZNF768	cluster_65	596	503	596	509	84.396	85.4027	0.988212	0.714344
ZNF76	cluster_78	596	421	596	410	70.6376	68.7919	1.02683	0.264247
ZNF770	cluster_48	596	403	596	409	67.6174	68.6242	0.98533	0.668232
ZNF772	cluster_270	596	343	596	330	57.5503	55.3691	1.03939	0.241655
ZNF773	cluster_24	596	426	596	458	71.4765	76.8456	0.930131	0.985547
ZNF775	cluster_23	596	537	596	532	90.1007	89.2617	1.0094	0.351723
ZNF780B	cluster_285	596	404	596	445	67.7852	74.6644	0.907865	0.99642
ZNF784	cluster_76	596	293	596	292	49.1611	48.9933	1.00342	0.5
ZNF800	cluster_218	596	69	596	81	11.5772	13.5906	0.851852	0.871899
ZNF814	cluster_276	596	418	596	413	70.1342	69.2953	1.01211	0.400477
ZNF816	cluster_275	596	412	596	421	69.1275	70.6376	0.978622	0.736078
ZNF827	cluster_24	596	0	596	0				1
ZNF831	cluster_236	596	308	596	341	51.6779	57.2148	0.903226	0.976025
ZNF836	cluster_314	596	309	596	306	51.8456	51.3423	1.0098	0.453863
ZNF841	cluster_6	596	443	596	453	74.3289	76.0067	0.977925	0.769558
ZNF841	cluster_6	596	474	596	475	79.5302	79.698	0.997895	0.557155
ZNF850	cluster_66	596	439	596	449	73.6577	75.3356	0.977728	0.767578
ZNF853	cluster_28	596	167	596	159	28.0201	26.6779	1.05031	0.324627
ZNF85	cluster_97	596	397	596	405	66.6107	67.953	0.980247	0.710743
ZNF865	cluster_122	596	405	596	352	67.953	59.0604	1.15057	0.000870677
ZNF878	cluster_12	596	420	596	438	70.4698	73.4899	0.958904	0.889802
ZNF8	cluster_75	596	403	596	410	67.6174	68.7919	0.982927	0.690595
ZNF93	cluster_107	596	266	596	265	44.6309	44.4631	1.00377	0.5
ZSCAN16	cluster_72	596	392	596	385	65.7718	64.5973	1.01818	0.357642
ZSCAN21	cluster_42	596	447	596	429	75	71.9799	1.04196	0.132298
ZSCAN25	cluster_303	596	499	596	494	83.7248	82.8859	1.01012	0.378058
ZSCAN29	cluster_91	596	343	596	348	57.5503	58.3893	0.985632	0.637599
ZSCAN2	cluster_43	596	503	596	506	84.396	84.8993	0.994071	0.626005
ZSCAN31	cluster_153	596	325	596	340	54.5302	57.047	0.955882	0.824621
ZSCAN4	cluster_121	596	483	596	461	81.0403	77.349	1.04772	0.0669549
ZXDA	cluster_302	596	377	596	394	63.255	66.1074	0.956853	0.862322
ZXDB	cluster_302	596	321	596	362	53.8591	60.7383	0.88674	0.993059
ZXDC	cluster_302	596	401	596	411	67.2819	68.9597	0.975669	0.752902
