## Supplementary Table 12 for "Sex differences in epigenetic mechanisms of chronic pain-induced depression" (part 1 of 3)

### Sheet: M_whole_genome
Ensembl	Gene	Log2 Fold Change (CPID vs Sham)	p-value (CPID vs Sham)	Adjusted p-value (CPID vs Sham)
ENSMUSG00000000001	Gnai3	-0.0424841	0.362267	0.847064
ENSMUSG00000000028	Cdc45	0.00732353	0.976086	0.996223
ENSMUSG00000000031	H19	0.56562	0.347455
ENSMUSG00000000037	Scml2	0.101281	0.662393	0.927543
ENSMUSG00000000049	Apoh	-0.322637	0.531127
ENSMUSG00000000056	Narf	-0.0903388	0.123747	0.742751
ENSMUSG00000000058	Cav2	-0.0468502	0.466877	0.878208
ENSMUSG00000000078	Klf6	-0.0752929	0.202224	0.785274
ENSMUSG00000000085	Scmh1	-0.0538928	0.227832	0.795636
ENSMUSG00000000088	Cox5a	0.0152757	0.813221	0.965124
ENSMUSG00000000093	Tbx2	0.167668	0.346339	0.840211
ENSMUSG00000000094	Tbx4	-0.0894398	0.870661
ENSMUSG00000000103	Zfy2	2.2629	0.183108
ENSMUSG00000000120	Ngfr	0.455954	0.0863497	0.712948
ENSMUSG00000000125	Wnt3	0.0305655	0.903864	0.979839
ENSMUSG00000000126	Wnt9a	-0.14176	0.106858	0.72757
ENSMUSG00000000127	Fer	0.0129946	0.819303	0.966489
ENSMUSG00000000131	Xpo6	-0.0191807	0.637552	0.925186
ENSMUSG00000000134	Tfe3	-0.00151581	0.97902	0.996328
ENSMUSG00000000142	Axin2	-0.0121367	0.819151	0.966489
ENSMUSG00000000148	Brat1	-0.134346	0.0551571	0.689485
ENSMUSG00000000149	Gna12	-0.00990537	0.876144	0.976115
ENSMUSG00000000154	Slc22a18	-0.30193	0.393717	0.85614
ENSMUSG00000000157	Itgb2l	-0.0140336	0.986789
ENSMUSG00000000159	Igsf5	0.895055	0.385071
ENSMUSG00000000167	Pih1d2	0.058969	0.805551	0.963335
ENSMUSG00000000168	Dlat	-0.0352631	0.505794	0.889821
ENSMUSG00000000171	Sdhd	-0.00619683	0.915679	0.982954
ENSMUSG00000000182	Fgf23	-0.242033	0.649658
ENSMUSG00000000183	Fgf6	-1.19119	0.202776
ENSMUSG00000000184	Ccnd2	-0.011087	0.849366	0.972408
ENSMUSG00000000194	Gpr107	-0.0332686	0.443596	0.872315
ENSMUSG00000000197	Nalcn	-0.0193956	0.558653	0.902616
ENSMUSG00000000202	Btbd17	-0.204059	0.0665515	0.706867
ENSMUSG00000000204	Slfn4	0.0979745	0.934803
ENSMUSG00000000214	Th	0.962703	0.0990483	0.719739
ENSMUSG00000000216	Scnn1g	0.0193225	0.978507
ENSMUSG00000000223	Drp2	-0.0200555	0.632325	0.922908
ENSMUSG00000000244	Tspan32	-0.0235384	0.968952
ENSMUSG00000000247	Lhx2	-0.123521	0.0482973	0.66833
ENSMUSG00000000248	Clec2g	2.40813	0.111822
ENSMUSG00000000253	Gmpr	-0.0688473	0.357752	0.844367
ENSMUSG00000000263	Glra1	0.0549598	0.813728	0.965384
ENSMUSG00000000266	Mid2	-0.0669731	0.145438	0.756955
ENSMUSG00000000275	Trim25	0.149136	0.163197	0.766236
ENSMUSG00000000276	Dgke	-0.0357077	0.406682	0.859183
ENSMUSG00000000278	Scpep1	0.00948068	0.887055	0.97696
ENSMUSG00000000282	Mnt	-0.075749	0.224919	0.792855
ENSMUSG00000000290	Itgb2	0.0880886	0.437785	0.869896
ENSMUSG00000000295	Hddc2	-0.0482433	0.727245	0.946331
ENSMUSG00000000296	Tpd52l1	-0.0772583	0.290738	0.820447
ENSMUSG00000000301	Pemt	-0.0962981	0.596079	0.912781
ENSMUSG00000000303	Cdh1	0.15927	0.799368	0.96187
ENSMUSG00000000305	Cdh4	-0.0253697	0.703072	0.939119
ENSMUSG00000000308	Ckmt1	-0.00569213	0.897414	0.978844
ENSMUSG00000000317	Bcl6b	0.310725	0.0155489	0.569727
ENSMUSG00000000318	Clec10a	0.323464	0.567265
ENSMUSG00000000320	Alox12	0.191339	0.520237	0.892614
ENSMUSG00000000326	Comt	0.103504	0.798426
ENSMUSG00000000339	Rtca	-0.08113	0.175539	0.77583
ENSMUSG00000000340	Dbt	-0.122388	0.0844789	0.712948
ENSMUSG00000000346	Dazap2	-0.0207073	0.672226	0.930778
ENSMUSG00000000355	Mcts1	0.0469788	0.444085	0.872315
ENSMUSG00000000359	Rem1	0.0612056	0.869909
ENSMUSG00000000365	Rnf17	0.270561	0.195192	0.782027
ENSMUSG00000000374	Trappc10	-0.0542861	0.219667	0.789502
ENSMUSG00000000378	Ccm2	-0.0861823	0.100459	0.719739
ENSMUSG00000000381	Wap	0.969501	0.472678
ENSMUSG00000000384	Tbrg4	-0.0156747	0.769104	0.954421
ENSMUSG00000000385	Tmprss2	0.687953	0.343327
ENSMUSG00000000386	Mx1	0.472448	0.355358
ENSMUSG00000000392	Fap	-0.0604879	0.674806	0.93172
ENSMUSG00000000394	Gcg	-0.186213	0.863754
ENSMUSG00000000399	Ndufa9	-0.0627258	0.268057	0.813233
ENSMUSG00000000402	Egfl6	-0.0790004	0.724798	0.945251
ENSMUSG00000000409	Lck	-0.229293	0.303622	0.827712
ENSMUSG00000000411	Tssk3	0.946511	0.259798
ENSMUSG00000000416	Cttnbp2	0.085976	0.109111	0.729431
ENSMUSG00000000420	Galnt1	-0.11319	0.0590047	0.69976
ENSMUSG00000000435	Myf5	0.20167	0.850987
ENSMUSG00000000439	Mkrn2	0.00327006	0.94766	0.989583
ENSMUSG00000000440	Pparg	0.0654957	0.555452	0.901491
ENSMUSG00000000441	Raf1	-0.0603281	0.32494	0.832383
ENSMUSG00000000486	Septin1	0.192935	0.52708	0.893481
ENSMUSG00000000489	Pdgfb	0.0271322	0.743498	0.947795
ENSMUSG00000000530	Acvrl1	0.336079	0.000248227	0.100024
ENSMUSG00000000531	Tamalin	-0.031964	0.697309	0.938064
ENSMUSG00000000532	Acvr1b	-0.0720182	0.13907	0.749617
ENSMUSG00000000538	Tom1l2	-0.059308	0.166223	0.769624
ENSMUSG00000000552	Zfp385a	0.00885927	0.902174	0.979516
ENSMUSG00000000555	Itga5	0.367803	0.0434868	0.661629
ENSMUSG00000000560	Gabra2	-0.024644	0.649658	0.927242
ENSMUSG00000000561	Wdr77	-0.0778271	0.188995	0.781187
ENSMUSG00000000562	Adora3	0.356787	0.203485	0.785274
ENSMUSG00000000563	Atp5pb	-0.0385817	0.558085	0.902447
ENSMUSG00000000567	Sox9	-0.0709916	0.31278	0.830971
ENSMUSG00000000568	Hnrnpd	-0.028347	0.522176	0.892907
ENSMUSG00000000579	Dynlt1c	0.266695	0.499114
ENSMUSG00000000581	C1d	-0.101471	0.1783	0.77583
ENSMUSG00000000594	Gm2a	-0.0232272	0.701465	0.938977
ENSMUSG00000000600	Krit1	0.0284919	0.711745	0.941361
ENSMUSG00000000605	Clcn4	-0.0234905	0.650735	0.92729
ENSMUSG00000000617	Grm6	0.924018	0.264954
ENSMUSG00000000627	Sema4f	-0.0744309	0.233207	0.799642
ENSMUSG00000000628	Hk2	-0.210346	0.0392998	0.654985
ENSMUSG00000000631	Myo18a	-0.0643742	0.160902	0.766124
ENSMUSG00000000632	Sez6	-0.0589917	0.44284	0.872212
ENSMUSG00000000673	Haao	1.11336	0.0883393
ENSMUSG00000000682	Cd52	0.129184	0.560167	0.902945
ENSMUSG00000000686	Abhd15	-0.057876	0.842654	0.971694
ENSMUSG00000000693	Loxl3	-0.175569	0.281105	0.818837
ENSMUSG00000000706	Btn1a1	0.0544818	0.939472
ENSMUSG00000000708	Kat2b	0.222829	0.00577154	0.42795
ENSMUSG00000000711	Rab5b	0.00327825	0.944697	0.988731
ENSMUSG00000000724	Cryba1	0.925451	0.0251353
ENSMUSG00000000730	Dnmt3l	-0.795427	0.327062
ENSMUSG00000000731	Aire	1.22957	0.140786
ENSMUSG00000000732	Icosl	0.158326	0.305894	0.828799
ENSMUSG00000000738	Spg7	-0.0943417	0.0804291	0.712948
ENSMUSG00000000739	Sult5a1	1.22224	0.0900942
ENSMUSG00000000740	Rpl13	-0.124652	0.0226255	0.614775
ENSMUSG00000000743	Chmp1a	-0.173391	0.00287396	0.38039
ENSMUSG00000000751	Rpa1	-0.038889	0.408566	0.85931
ENSMUSG00000000753	Serpinf1	0.00185905	0.991185	0.998348
ENSMUSG00000000759	Tubgcp3	-0.0128508	0.803082	0.962795
ENSMUSG00000000766	Oprm1	0.0316507	0.804355	0.962938
ENSMUSG00000000776	Polr3d	-0.0770632	0.23253	0.799642
ENSMUSG00000000782	Tcf7	0.327574	0.00330463	0.407638
ENSMUSG00000000787	Ddx3x	-0.118396	0.00989628	0.482976
ENSMUSG00000000792	Slc5a5	0.0468306	0.583109	0.910776
ENSMUSG00000000794	Kcnn3	-0.157894	0.0740665	0.712948
ENSMUSG00000000804	Usp32	-0.0416878	0.334975	0.835425
ENSMUSG00000000805	Car4	0.0465015	0.529673	0.893938
ENSMUSG00000000811	Txnrd3	-0.206581	0.174149	0.77583
ENSMUSG00000000817	Fasl	-0.120227	0.891394
ENSMUSG00000000823	Zfp512b	-0.0322479	0.561604	0.903029
ENSMUSG00000000826	Dnajc5	-0.0244758	0.573131	0.906619
ENSMUSG00000000827	Tpd52l2	-0.00126257	0.984194	0.997273
ENSMUSG00000000838	Fmr1	-0.0180243	0.694814	0.937709
ENSMUSG00000000861	Bcl11a	0.00390129	0.943928	0.988731
ENSMUSG00000000869	Il4	0.989799	0.168856
ENSMUSG00000000876	Pxmp4	-0.0794232	0.340055	0.837687
ENSMUSG00000000881	Dlg3	-0.0426612	0.280312	0.81824
ENSMUSG00000000884	Gnb1l	0.019219	0.891181	0.978201
ENSMUSG00000000889	Dbh	-0.0225719	0.952333
ENSMUSG00000000901	Mmp11	-0.0795707	0.677106	0.932637
ENSMUSG00000000902	Smarcb1	-0.0369039	0.448084	0.873388
ENSMUSG00000000903	Vpreb3	1.29386	0.127124
ENSMUSG00000000915	Hip1r	-0.0441522	0.384479	0.853376
ENSMUSG00000000916	Nsun5	-0.0976508	0.393942	0.85614
ENSMUSG00000000934	Top1mt	-0.137361	0.31181	0.830502
ENSMUSG00000000938	Hoxa10	-0.535789	0.711688
ENSMUSG00000000948	Gm38393	0.133945	0.102963	0.722538
ENSMUSG00000000957	Mmp14	0.0138043	0.910847	0.98154
ENSMUSG00000000958	Slc7a7	0.153568	0.332314	0.83363
ENSMUSG00000000959	Oxa1l	-0.0424594	0.378588	0.85179
ENSMUSG00000000976	Heatr6	-0.061354	0.322448	0.832383
ENSMUSG00000000982	Ccl3	0.435931	0.452949
ENSMUSG00000000983	Wfdc18	0.00359006	0.988797	0.997965
ENSMUSG00000001016	Ilf2	0.0212156	0.670678	0.930554
ENSMUSG00000001017	Chtop	-0.00848573	0.846582	0.97214
ENSMUSG00000001018	Snapin	-0.00841859	0.892087	0.978314
ENSMUSG00000001021	S100a3	-0.145047	0.760074
ENSMUSG00000001023	S100a5	1.08196	0.270601
ENSMUSG00000001025	S100a6	-0.115217	0.368121	0.849038
ENSMUSG00000001027	Scn4a	1.74768	0.0229936
ENSMUSG00000001029	Icam2	0.10749	0.714368	0.942082
ENSMUSG00000001034	Mapk7	-0.123789	0.113237	0.732505
ENSMUSG00000001036	Epn2	-0.0383467	0.343243	0.839603
ENSMUSG00000001039	B9d1	0.129906	0.199223	0.784521
ENSMUSG00000001052	Sec24b	0.028444	0.459748	0.876692
ENSMUSG00000001053	N4bp3	0.161	0.130062	0.745329
ENSMUSG00000001054	Rmnd5b	-0.056167	0.254493	0.808104
ENSMUSG00000001056	Nhp2	0.0200901	0.821591	0.966967
ENSMUSG00000001062	Vps9d1	-0.100816	0.0919819	0.717071
ENSMUSG00000001065	Zfp276	0.0872344	0.306643	0.829428
ENSMUSG00000001076	C1ql4	-0.0807784	0.944645
ENSMUSG00000001082	Mfsd10	0.0103799	0.896122	0.978314
ENSMUSG00000001089	Luzp1	0.0597785	0.67152	0.930599
ENSMUSG00000001095	Slc13a2	2.11032	0.0795965
ENSMUSG00000001098	Kctd10	0.00871122	0.901397	0.979516
ENSMUSG00000001100	Poldip2	-0.0433543	0.446045	0.873388
ENSMUSG00000001103	Sebox	0.0691399	0.554732	0.901491
ENSMUSG00000001105	Ift20	0.0409258	0.522915	0.892963
ENSMUSG00000001119	Col6a1	-0.0628352	0.836011	0.969725
ENSMUSG00000001120	Pcbp3	0.171535	0.303006	0.827712
ENSMUSG00000001123	Lgals9	0.232279	0.0214973	0.614775
ENSMUSG00000001127	Araf	-0.00314683	0.941191	0.988509
ENSMUSG00000001128	Cfp	0.135596	0.476957	0.880719
ENSMUSG00000001131	Timp1	0.251529	0.494186	0.887146
ENSMUSG00000001134	Uxt	0.069666	0.609384	0.917009
ENSMUSG00000001138	Cnnm3	-0.115861	0.0369965	0.649653
ENSMUSG00000001143	Lman2l	-0.0116366	0.8793	0.976319
ENSMUSG00000001150	Mcm3ap	-0.0393106	0.429308	0.864471
ENSMUSG00000001151	Pcnt	-0.0434395	0.51286	0.891525
ENSMUSG00000001155	Ftcd	-0.226324	0.762573
ENSMUSG00000001156	Mxd1	-0.0576821	0.364489	0.848
ENSMUSG00000001157	Gmcl1	-0.0781346	0.190679	0.782027
ENSMUSG00000001158	Snrnp27	0.00468044	0.95191	0.990736
ENSMUSG00000001166	Oas1c	0.167843	0.61066
ENSMUSG00000001168	Oas1h	1.68734	0.142409
ENSMUSG00000001173	Ocrl	-0.00611936	0.874814	0.976115
ENSMUSG00000001175	Calm1	-0.0470097	0.269024	0.813285
ENSMUSG00000001211	Agpat3	-0.0516432	0.351817	0.84301
ENSMUSG00000001225	Slc26a3	-0.0756022	0.903735
ENSMUSG00000001227	Sema6b	-0.0915463	0.120657	0.741645
ENSMUSG00000001228	Uhrf1	0.281801	0.368848	0.849222
ENSMUSG00000001229	Dpp9	-0.0252863	0.538489	0.897361
ENSMUSG00000001240	Ramp2	0.297484	0.000443358	0.151687
ENSMUSG00000001247	Lsr	0.314257	0.0798149	0.712948
ENSMUSG00000001248	Gramd1a	-0.0190866	0.741347	0.947795
ENSMUSG00000001249	Hpn	0.311005	0.377875	0.85179
ENSMUSG00000001260	Gabrg1	-0.131111	0.0419724	0.659325
ENSMUSG00000001270	Ckb	-0.0430477	0.435381	0.867742
ENSMUSG00000001280	Sp1	0.0706297	0.198049	0.784281
ENSMUSG00000001281	Itgb7	0.311927	0.454236
ENSMUSG00000001285	Myg1	0.0173261	0.838204	0.970647
ENSMUSG00000001288	Rarg	0.137492	0.142235	0.751631
ENSMUSG00000001289	Pfdn5	0.00966297	0.85248	0.97282
ENSMUSG00000001300	Efnb2	-0.114889	0.00410857	0.412695
ENSMUSG00000001305	Rrp15	-0.149249	0.443618	0.872315
ENSMUSG00000001313	Rnd2	0.0185361	0.835636	0.969704
ENSMUSG00000001323	Srr	-0.0550319	0.325168	0.832383
ENSMUSG00000001333	Sync	0.457751	0.210869
ENSMUSG00000001334	Fndc5	-0.0418095	0.599036	0.913875
ENSMUSG00000001348	Acp5	0.397822	0.670194
ENSMUSG00000001349	Cnn1	0.434833	0.167525	0.771847
ENSMUSG00000001366	Fbxo9	-0.0289273	0.598591	0.913875
ENSMUSG00000001376	Vps50	-0.0852909	0.083806	0.712948
ENSMUSG00000001380	Hars	-0.0311098	0.568204	0.904535
ENSMUSG00000001383	Zmat2	0.0206484	0.723246	0.94474
ENSMUSG00000001403	Ube2c	-0.533109	0.294883
ENSMUSG00000001415	Smg5	-0.0296401	0.481107	0.882286
ENSMUSG00000001416	Cct3	-0.118554	0.0658749	0.706515
ENSMUSG00000001418	Glmp	0.0599729	0.258661	0.808104
ENSMUSG00000001419	Mef2d	-0.051288	0.28337	0.818837
ENSMUSG00000001420	Tmem79	-0.308327	0.721491
ENSMUSG00000001424	Snd1	-0.108448	0.0475575	0.665417
ENSMUSG00000001435	Col18a1	0.0414539	0.89494	0.978314
ENSMUSG00000001436	Slc19a1	-0.00217639	0.98038	0.996739
ENSMUSG00000001440	Kpnb1	-0.065315	0.179699	0.77583
ENSMUSG00000001441	Npepps	-0.0409072	0.233188	0.799642
ENSMUSG00000001444	Tbx21	1.86178	0.0247116
ENSMUSG00000001445	Mrpl10	-0.0219974	0.754065	0.950573
ENSMUSG00000001467	Cyp51	-0.136656	0.0100161	0.485618
ENSMUSG00000001472	Tcf25	-0.0516194	0.1999	0.784925
ENSMUSG00000001473	Tubb6	0.139956	0.204766	0.785429
ENSMUSG00000001482	Def8	-0.111114	0.036671	0.649502
ENSMUSG00000001493	Meox1	0.499088	0.271271
ENSMUSG00000001494	Sost	0.0634186	0.944892
ENSMUSG00000001496	Nkx2-1	-0.175	0.746598
ENSMUSG00000001497	Pax9	0.895245	0.4014
ENSMUSG00000001504	Irx2	0.300295	0.810525
ENSMUSG00000001506	Col1a1	0.130366	0.761213	0.951461
ENSMUSG00000001507	Itga3	-0.0839816	0.319662	0.832037
ENSMUSG00000001508	Sgca	0.245628	0.605183
ENSMUSG00000001510	Dlx3	-0.671263	0.424331
ENSMUSG00000001517	Foxm1	0.0181604	0.928666	0.985753
ENSMUSG00000001518	Itfg2	-0.00531117	0.945215	0.988737
ENSMUSG00000001520	Nrip2	0.106601	0.232619	0.799642
ENSMUSG00000001521	Tulp3	-0.0163752	0.821219	0.966952
ENSMUSG00000001524	Gtf2h4	-0.139517	0.0997656	0.719739
ENSMUSG00000001525	Tubb5	-0.0799394	0.0754317	0.712948
ENSMUSG00000001542	Ell2	0.0778761	0.353365	0.843162
ENSMUSG00000001552	Jup	0.0745142	0.183519	0.777948
ENSMUSG00000001555	Fkbp10	0.0388661	0.775977	0.956957
ENSMUSG00000001558	Klhl10	0.109794	0.718462	0.943229
ENSMUSG00000001566	Mnx1	1.22604	0.284973
ENSMUSG00000001569	Nom1	-0.0565047	0.359506	0.845545
ENSMUSG00000001576	Ergic1	0.0129599	0.782106	0.959444
ENSMUSG00000001583	Tnk1	0.951582	0.0670607
ENSMUSG00000001588	Acap1	1.12347	0.21297
ENSMUSG00000001604	Tcea3	0.575864	0.362558
ENSMUSG00000001627	Ifrd1	-0.00452901	0.952996	0.990736
ENSMUSG00000001630	Stk38l	-0.0892238	0.062187	0.704567
ENSMUSG00000001632	Brpf1	-0.0295313	0.585639	0.910776
ENSMUSG00000001642	Akr1b3	-0.157509	0.0416773	0.659325
ENSMUSG00000001661	Hoxc6	0.365386	0.79848
ENSMUSG00000001663	Gstt1	0.00199021	0.983462	0.997254
ENSMUSG00000001665	Gstt3	0.125217	0.506241	0.889821
ENSMUSG00000001666	Ddt	0.177693	0.104494	0.725854
ENSMUSG00000001670	Tat	1.3806	0.312418
ENSMUSG00000001672	Marveld3	0.482066	0.203449
ENSMUSG00000001674	Ddx18	-0.189827	0.00695803	0.434844
ENSMUSG00000001687	Ubl3	-0.0474138	0.364018	0.847791
ENSMUSG00000001700	Gramd3	0.0177385	0.826998	0.967779
ENSMUSG00000001707	Eef1e1	-0.00194345	0.978008	0.996246
ENSMUSG00000001729	Akt1	-0.0480283	0.357198	0.843918
ENSMUSG00000001739	Cldn15	-0.00133955	0.998293
ENSMUSG00000001741	Il16	-0.0872711	0.637548	0.925186
ENSMUSG00000001750	Tcirg1	0.144929	0.0814228	0.712948
ENSMUSG00000001751	Naglu	-0.130219	0.288121	0.819108
ENSMUSG00000001755	Coasy	-0.163807	0.00604397	0.42795
ENSMUSG00000001761	Smo	-0.0227022	0.807123	0.963767
ENSMUSG00000001763	Tspan33	-0.0661844	0.325451	0.832383
ENSMUSG00000001767	Crnkl1	-0.112891	0.0372514	0.65075
ENSMUSG00000001768	Rin2	0.0165153	0.72815	0.946831
ENSMUSG00000001773	Folh1	-0.183406	0.15622	0.763575
ENSMUSG00000001774	Chordc1	0.0178052	0.815706	0.965609
ENSMUSG00000001783	Rtcb	-0.144729	0.0371264	0.649653
ENSMUSG00000001785	Pwp1	-0.0627368	0.449701	0.873713
ENSMUSG00000001786	Fbxo7	-0.0306172	0.530531	0.893938
ENSMUSG00000001794	Capns1	0.00828566	0.866487	0.975321
ENSMUSG00000001802	Lrp3	-0.0938979	0.0299397	0.634101
ENSMUSG00000001804	Dsg4	1.63953	0.221079
ENSMUSG00000001815	Evx2	-0.517303	0.629899
ENSMUSG00000001819	Hoxd13	-0.36614	0.773282
ENSMUSG00000001827	Folr1	0.948758	0.267445
ENSMUSG00000001829	Clpb	-0.0828547	0.0414517	0.659325
ENSMUSG00000001833	Septin7	-0.0464818	0.432492	0.866465
ENSMUSG00000001844	Zdhhc4	-0.0289228	0.627819	0.921769
ENSMUSG00000001847	Rac1	0.0258263	0.582353	0.910776
ENSMUSG00000001855	Nup214	-0.0116155	0.784119	0.959797
ENSMUSG00000001864	Aif1l	0.148217	0.212323	0.786461
ENSMUSG00000001865	Cpa3	0.297349	0.76756
ENSMUSG00000001870	Ltbp1	-0.0277706	0.697924	0.938102
ENSMUSG00000001891	Ugp2	0.00716784	0.891481	0.978288
ENSMUSG00000001901	Kcnh6	-0.0363626	0.735296	0.947795
ENSMUSG00000001909	Trmt1	-0.0473999	0.404058	0.857837
ENSMUSG00000001910	Nacc1	-0.0656542	0.176683	0.77583
ENSMUSG00000001911	Nfix	-0.0252806	0.73763	0.947795
ENSMUSG00000001918	Slc1a5	0.247389	0.207955	0.785429
ENSMUSG00000001924	Uba1	-0.0386102	0.322978	0.832383
ENSMUSG00000001930	Vwf	0.227137	0.214647	0.786461
ENSMUSG00000001942	Siae	0.121266	0.0452554	0.665008
ENSMUSG00000001943	Vsig2	0.017499	0.858199	0.973507
ENSMUSG00000001946	Esam	0.165275	0.0351685	0.647943
ENSMUSG00000001948	Spa17	0.529813	0.0263914	0.623799
ENSMUSG00000001962	Fam50a	-0.0690404	0.418293	0.861848
ENSMUSG00000001964	Emd	-0.0692267	0.307406	0.829648
ENSMUSG00000001983	Taco1	0.00338574	0.967688	0.994056
ENSMUSG00000001985	Grik3	-0.00492136	0.95419	0.990736
ENSMUSG00000001986	Gria3	-0.0339469	0.389342	0.854642
ENSMUSG00000001988	Npas1	-0.116344	0.250776	0.806858
ENSMUSG00000001995	Sipa1l2	0.0238594	0.720426	0.94403
ENSMUSG00000001998	Ap4e1	0.0357561	0.643521	0.925523
ENSMUSG00000001999	Blvra	-0.00926072	0.928706	0.985753
ENSMUSG00000002006	Pdzd4	-0.102818	0.0229826	0.614775
ENSMUSG00000002007	Srpk3	0.379761	0.0317704	0.63621
ENSMUSG00000002010	Idh3g	0.0192456	0.734895	0.947795
ENSMUSG00000002012	Pnck	-0.117311	0.191354	0.782027
ENSMUSG00000002014	Ssr4	0.0101787	0.857514	0.973507
ENSMUSG00000002015	Bcap31	-0.0640695	0.283122	0.818837
ENSMUSG00000002017	Fam98a	0.045345	0.376215	0.85179
ENSMUSG00000002020	Ltbp2	0.748525	0.00683684	0.431959
ENSMUSG00000002028	Kmt2a	0.00825202	0.883417	0.976867
ENSMUSG00000002031	Ift46	-0.107139	0.0498466	0.669267
ENSMUSG00000002032	Tmem25	-0.0449661	0.514408	0.891525
ENSMUSG00000002043	Trappc6a	0.116703	0.480675	0.882195
ENSMUSG00000002052	Supt6	-0.117895	0.0266882	0.623799
ENSMUSG00000002055	Spag5	-0.140637	0.294149	0.82185
ENSMUSG00000002057	Foxn1	0.626185	0.265218
ENSMUSG00000002058	Unc119	-0.0854575	0.212978	0.786461
ENSMUSG00000002059	Rab34	0.0668971	0.554118	0.901298
ENSMUSG00000002064	Sdf2	-0.11614	0.137936	0.749264
ENSMUSG00000002068	Ccne1	-0.0467992	0.598329	0.913875
ENSMUSG00000002076	Hsf2bp	-0.150547	0.75771
ENSMUSG00000002083	Bbc3	-0.027237	0.824938	0.967276
ENSMUSG00000002100	Mybpc3	0.35022	0.227263	0.795636
ENSMUSG00000002102	Psmc3	-0.0543717	0.352455	0.843149
ENSMUSG00000002103	Acp2	-0.0786479	0.0748765	0.712948
ENSMUSG00000002105	Slc39a13	0.0408961	0.52234	0.892941
ENSMUSG00000002107	Celf2	0.0100882	0.803245	0.962795
ENSMUSG00000002108	Nr1h3	0.211762	0.21032	0.786461
ENSMUSG00000002109	Ddb2	0.110467	0.323405	0.832383
ENSMUSG00000002111	Spi1	-0.0293854	0.808645	0.963767
ENSMUSG00000002129	Sf3a1	-0.057665	0.151833	0.76035
ENSMUSG00000002147	Stat6	0.11052	0.17088	0.772523
ENSMUSG00000002190	Clgn	0.0166569	0.865211	0.975009
ENSMUSG00000002204	Napsa	0.690053	0.1219
ENSMUSG00000002205	Vrk3	-0.0749465	0.361827	0.847064
ENSMUSG00000002210	Smg9	-0.104514	0.0509133	0.673072
ENSMUSG00000002221	Paxip1	-0.0839335	0.0480004	0.667954
ENSMUSG00000002222	Rmnd5a	-0.0177664	0.722995	0.94474
ENSMUSG00000002227	Mov10	-0.0503876	0.68818	0.935542
ENSMUSG00000002228	Ppm1j	1.03906	0.0899008
ENSMUSG00000002233	Rhoc	0.201429	0.122746	0.742661
ENSMUSG00000002240	Prr27	-0.200181	0.894137
ENSMUSG00000002249	Tead3	-0.233935	0.174988	0.77583
ENSMUSG00000002250	Ppard	0.0436835	0.580041	0.909537
ENSMUSG00000002257	Def6	0.287233	0.253487	0.808104
ENSMUSG00000002265	Peg3	0.0280191	0.481798	0.882385
ENSMUSG00000002266	Zim1	0.0138241	0.902904	0.979516
ENSMUSG00000002274	Metrn	-0.0735784	0.328172	0.832383
ENSMUSG00000002279	Lmf1	0.0552548	0.527969	0.893481
ENSMUSG00000002280	Ciao3	-0.0419743	0.518147	0.891651
ENSMUSG00000002289	Angptl4	0.284872	0.317923	0.831827
ENSMUSG00000002297	Dbf4	-0.398851	0.100634	0.719739
ENSMUSG00000002307	Daxx	-0.129757	0.0344769	0.64554
ENSMUSG00000002308	Cd320	-0.0193105	0.782043	0.959444
ENSMUSG00000002319	Ipo4	-0.129042	0.0470811	0.665417
ENSMUSG00000002320	Tm9sf1	-0.0419129	0.490272	0.88592
ENSMUSG00000002324	Rec8	-0.264893	0.122697	0.742614
ENSMUSG00000002325	Irf9	0.0844225	0.410578	0.86001
ENSMUSG00000002326	Gmpr2	0.112147	0.319522	0.832037
ENSMUSG00000002329	Mdp1	-0.0876064	0.27284	0.814655
ENSMUSG00000002332	Dhrs1	0.0246326	0.655266	0.927543
ENSMUSG00000002341	Ncan	-0.074028	0.141939	0.751553
ENSMUSG00000002342	Tmem161a	0.00235046	0.977958	0.996246
ENSMUSG00000002343	Armc6	-0.0556298	0.345159	0.840211
ENSMUSG00000002345	Borcs8	0.0580864	0.528274	0.893665
ENSMUSG00000002346	Slc25a42	-0.0748375	0.197659	0.784276
ENSMUSG00000002365	Snx9	0.0468656	0.613165	0.917424
ENSMUSG00000002372	Ranbp3	-0.107098	0.0145287	0.56274
ENSMUSG00000002379	Ndufa11	0.0644299	0.260104	0.808386
ENSMUSG00000002384	Bmp8b	0.770872	0.251018
ENSMUSG00000002393	Nr2f6	-0.0389527	0.730651	0.947621
ENSMUSG00000002395	Use1	-0.0948808	0.147929	0.758814
ENSMUSG00000002396	Ocel1	0.105443	0.0932298	0.718574
ENSMUSG00000002409	Dyrk1b	-0.049188	0.405252	0.858178
ENSMUSG00000002413	Braf	0.0077393	0.842978	0.971694
ENSMUSG00000002416	Ndufb2	0.0596638	0.408782	0.85931
ENSMUSG00000002428	Hltf	-0.0247561	0.706518	0.939882
ENSMUSG00000002455	Prpf6	-0.0533414	0.263337	0.811208
ENSMUSG00000002458	Rgs19	0.0202935	0.739612	0.947795
ENSMUSG00000002459	Rgs20	-0.0293316	0.694252	0.937576
ENSMUSG00000002475	Abhd3	-0.0950145	0.177577	0.77583
ENSMUSG00000002477	Snrpd1	-0.0523999	0.623543	0.920706
ENSMUSG00000002486	Tchp	-0.16982	0.246627	0.804416
ENSMUSG00000002489	Tiam1	-0.0276729	0.739393	0.947795
ENSMUSG00000002496	Tsc2	-0.00839866	0.791634	0.960605
ENSMUSG00000002500	Rpl3l	0.9092	0.104373
ENSMUSG00000002504	Slc9a3r2	0.0680521	0.421304	0.862691
ENSMUSG00000002524	Puf60	-0.0385672	0.407041	0.85931
ENSMUSG00000002546	Golga2	-0.0316261	0.498985	0.888654
ENSMUSG00000002550	Uck1	-0.116411	0.0880258	0.712948
ENSMUSG00000002565	Scin	0.214963	0.782775
ENSMUSG00000002578	Ikzf4	-0.0702469	0.363859	0.847617
ENSMUSG00000002580	Mien1	0.0627056	0.393536	0.85614
ENSMUSG00000002588	Pon1	0.8735	0.405302
ENSMUSG00000002602	Axl	-0.0288322	0.685425	0.934421
ENSMUSG00000002603	Tgfb1	-0.0116872	0.896057	0.978314
ENSMUSG00000002608	Ccdc97	-0.0409205	0.339184	0.837475
ENSMUSG00000002617	Zfp40	0.0252073	0.76286	0.951699
ENSMUSG00000002625	Akap8l	0.0414329	0.648218	0.927056
ENSMUSG00000002633	Shh	-0.038488	0.815296	0.965591
ENSMUSG00000002635	Pdcd2l	0.0170903	0.848466	0.972408
ENSMUSG00000002658	Gtf2f1	-0.0981036	0.148236	0.758814
ENSMUSG00000002660	Clpp	-0.000898999	0.989443	0.997965
ENSMUSG00000002661	Alkbh7	-0.0640837	0.5524	0.901298
ENSMUSG00000002664	Pspn	-0.665434	0.264769
ENSMUSG00000002668	Dennd1c	0.189268	0.525749	0.893424
ENSMUSG00000002679	Med6	0.0280166	0.735807	0.947795
ENSMUSG00000002688	Prkd1	-0.0183757	0.805466	0.963298
ENSMUSG00000002699	Lcp2	0.0267894	0.84914	0.972408
ENSMUSG00000002718	Cse1l	0.0123445	0.834144	0.969115
ENSMUSG00000002728	Naa20	0.0159497	0.768589	0.954421
ENSMUSG00000002731	Prkra	-0.093093	0.330039	0.832383
ENSMUSG00000002732	Fkbp7	-0.131852	0.537135	0.896773
ENSMUSG00000002733	Plekha3	-0.0493408	0.32805	0.832383
ENSMUSG00000002741	Ykt6	-0.0885643	0.063544	0.704965
ENSMUSG00000002748	Baz1b	-0.0366174	0.260577	0.808668
ENSMUSG00000002763	Pex6	-0.00837176	0.885555	0.976867
ENSMUSG00000002767	Mrpl2	-0.133812	0.0967876	0.719739
ENSMUSG00000002768	Mea1	-0.211934	0.0586921	0.699578
ENSMUSG00000002769	Gnmt	0.480279	0.202604
ENSMUSG00000002771	Grin2d	-0.0345396	0.661976	0.927543
ENSMUSG00000002778	Kdelr1	-0.0290193	0.543759	0.898567
ENSMUSG00000002781	Tmem143	0.0749814	0.222174	0.790146
ENSMUSG00000002791	Pdxk-ps	-0.00766037	0.992537
ENSMUSG00000002797	Ggct	-0.209007	0.090179	0.713445
ENSMUSG00000002799	Jag2	-0.0450249	0.510264	0.890839
ENSMUSG00000002803	Btbd6	-0.0830913	0.213269	0.786461
ENSMUSG00000002804	Nudt14	-0.00759741	0.963122	0.992914
ENSMUSG00000002808	Epdr1	-0.0585608	0.323003	0.832383
ENSMUSG00000002812	Flii	-0.0161952	0.718934	0.94337
ENSMUSG00000002814	Top3a	-0.00804709	0.943137	0.988731
ENSMUSG00000002820	Atg4d	0.00391194	0.958474	0.991783
ENSMUSG00000002825	Qtrt1	-0.0378967	0.74987	0.94956
ENSMUSG00000002831	Plin4	0.371159	0.0254545	0.620446
ENSMUSG00000002833	Hdgfl2	0.049444	0.615781	0.918514
ENSMUSG00000002835	Chaf1a	-0.146293	0.351336	0.84301
ENSMUSG00000002844	Adprh	-0.021294	0.724397	0.945164
ENSMUSG00000002845	Tmem39a	0.159661	0.233708	0.799856
ENSMUSG00000002846	Timmdc1	-0.0335933	0.572402	0.906471
ENSMUSG00000002847	Pla1a	0.217458	0.38145	0.852878
ENSMUSG00000002870	Mcm2	0.0239974	0.857905	0.973507
ENSMUSG00000002871	Tpra1	0.0322279	0.582941	0.910776
ENSMUSG00000002881	Nab1	-0.00843916	0.883577	0.976867
ENSMUSG00000002885	Adgre5	0.254655	0.0116555	0.519284
ENSMUSG00000002897	Il17ra	-0.0112914	0.852017	0.972606
ENSMUSG00000002900	Lamb1	-0.141815	0.135556	0.748668
ENSMUSG00000002908	Kcnn1	-0.141126	0.148104	0.758814
ENSMUSG00000002930	Ppp1r17	0.955704	0.243135
ENSMUSG00000002944	Cd36	-0.29435	0.380301	0.85179
ENSMUSG00000002948	Map2k7	-0.0518648	0.382369	0.853123
ENSMUSG00000002949	Timm44	-0.106787	0.154215	0.761996
ENSMUSG00000002957	Ap2a2	-0.0864103	0.189213	0.781593
ENSMUSG00000002963	Pnkp	-0.0993226	0.277442	0.817183
ENSMUSG00000002968	Med25	-0.0798193	0.0815237	0.712948
ENSMUSG00000002980	Bcam	0.139593	0.256484	0.808104
ENSMUSG00000002981	Clptm1	-0.10011	0.0150986	0.56274
ENSMUSG00000002983	Relb	-0.121276	0.276096	0.817183
ENSMUSG00000002984	Tomm40	-0.152318	0.0054959	0.42795
ENSMUSG00000002985	Apoe	-0.00229888	0.969928	0.994415
ENSMUSG00000002996	Hbp1	0.100676	0.118792	0.740575
ENSMUSG00000002997	Prkar2b	-0.0895341	0.0780133	0.712948
ENSMUSG00000003031	Cdkn1b	0.0502886	0.373524	0.850837
ENSMUSG00000003032	Klf4	0.321367	0.00383489	0.409915
ENSMUSG00000003033	Ap1m1	-0.0209192	0.640614	0.925523
ENSMUSG00000003037	Rab8a	-0.0922548	0.151204	0.76035
ENSMUSG00000003038	Hmgn2	-0.104742	0.141694	0.751049
ENSMUSG00000003039	Fam32a	-0.0605933	0.250778	0.806858
ENSMUSG00000003051	Elf3	0.569068	0.574033
ENSMUSG00000003062	Stard3nl	-0.0697822	0.288941	0.819459
ENSMUSG00000003068	Stk11	-0.0514701	0.393412	0.85614
ENSMUSG00000003070	Efna2	-0.0910738	0.317413	0.831827
ENSMUSG00000003072	Atp5d	-0.033966	0.495674	0.887798
ENSMUSG00000003099	Ppp5c	-0.0803648	0.14528	0.756784
ENSMUSG00000003119	Cdk12	0.0199375	0.608414	0.917009
ENSMUSG00000003123	Lipe	0.13285	0.22109	0.789502
ENSMUSG00000003131	Pafah1b2	-0.00525776	0.906693	0.980389
ENSMUSG00000003134	Tbc1d8	0.0445724	0.54899	0.900249
ENSMUSG00000003135	Cnot11	0.012329	0.811426	0.964262
ENSMUSG00000003153	Slc2a3	-0.104985	0.0762754	0.712948
ENSMUSG00000003154	Foxj2	-0.0136355	0.751839	0.949874
ENSMUSG00000003161	Sri	-0.0124216	0.820172	0.966814
ENSMUSG00000003166	Dgcr2	-0.0850542	0.0618601	0.704567
ENSMUSG00000003184	Irf3	0.105783	0.212752	0.786461
ENSMUSG00000003190	Bcl2l12	0.0888559	0.833501
ENSMUSG00000003198	Zfp959	-0.0362943	0.800692	0.962348
ENSMUSG00000003199	Mpnd	-0.0475211	0.40403	0.857837
ENSMUSG00000003200	Sh3gl1	0.0261879	0.624014	0.920872
ENSMUSG00000003206	Ebi3	0.121639	0.724761
ENSMUSG00000003208	Yju2	-0.060768	0.649418	0.927232
ENSMUSG00000003226	Ranbp2	-0.0550771	0.136299	0.749264
ENSMUSG00000003227	Edar	-0.166043	0.650387
ENSMUSG00000003228	Grk5	-0.0369661	0.595871	0.912656
ENSMUSG00000003233	Dvl3	0.0322069	0.554334	0.901339
ENSMUSG00000003234	Abcf3	-0.077692	0.120208	0.741408
ENSMUSG00000003235	Eif2b5	-0.0631918	0.232675	0.799642
ENSMUSG00000003269	Cyth2	0.00700442	0.889402	0.9779
ENSMUSG00000003271	Sult2b1	-0.206589	0.0343601	0.64554
ENSMUSG00000003273	Car11	0.00500756	0.917286	0.983047
ENSMUSG00000003279	Dlgap1	-0.016058	0.660949	0.927543
ENSMUSG00000003282	Plag1	0.0456471	0.630835	0.92278
ENSMUSG00000003283	Hck	-0.0678007	0.700838	0.938575
ENSMUSG00000003299	Mrpl4	-0.0433138	0.474979	0.88045
ENSMUSG00000003308	Keap1	-0.178163	0.00555145	0.42795
ENSMUSG00000003309	Ap1m2	-0.134518	0.743295
ENSMUSG00000003316	Glg1	-0.0423192	0.284579	0.818837
ENSMUSG00000003341	Atp8b3	0.212753	0.651804
ENSMUSG00000003344	Btbd2	-0.0613183	0.257547	0.808104
ENSMUSG00000003345	Csnk1g2	-0.0818258	0.0897669	0.712948
ENSMUSG00000003346	Abhd17a	-0.13781	0.00747813	0.448698
ENSMUSG00000003348	Mob3a	-0.0761778	0.313477	0.831152
ENSMUSG00000003352	Cacnb3	-0.0779337	0.141167	0.751049
ENSMUSG00000003354	Ccdc65	-0.0989505	0.33234	0.83363
ENSMUSG00000003355	Fkbp11	0.224304	0.508334
ENSMUSG00000003360	Ddx23	-0.0708968	0.13973	0.749847
ENSMUSG00000003363	Pld3	-0.0916713	0.0698523	0.711591
ENSMUSG00000003378	Grik5	-0.136915	0.0275929	0.626995
ENSMUSG00000003379	Cd79a	1.30731	0.00558249
ENSMUSG00000003380	Rabac1	-0.0365986	0.507084	0.889821
ENSMUSG00000003382	Etv3	-0.109948	0.09166	0.716988
ENSMUSG00000003402	Prkcsh	-0.0224066	0.692856	0.937062
ENSMUSG00000003410	Elavl3	-0.0385837	0.446575	0.873388
ENSMUSG00000003411	Rab3b	-0.0645157	0.164412	0.767726
ENSMUSG00000003418	St8sia6	0.322324	0.0277169	0.629024
ENSMUSG00000003420	Fcgrt	0.191602	0.176482	0.77583
ENSMUSG00000003421	Nosip	-0.0192587	0.684826	0.934421
ENSMUSG00000003423	Pih1d1	2.35933e-05	0.999802	0.999825
ENSMUSG00000003429	Rps11	-0.110343	0.218412	0.788789
ENSMUSG00000003435	Supt5	-0.07329	0.0692479	0.710617
ENSMUSG00000003436	Dll3	0.0216942	0.905932	0.980311
ENSMUSG00000003437	Paf1	0.0261359	0.604754	0.916018
ENSMUSG00000003438	Timm50	0.0751268	0.317287	0.831827
ENSMUSG00000003444	Med29	0.0946897	0.249182	0.805289
ENSMUSG00000003452	Bicd1	0.033911	0.447202	0.873388
ENSMUSG00000003458	Ncstn	-0.0758734	0.13278	0.746888
ENSMUSG00000003464	Pex19	-0.0461458	0.310047	0.829838
ENSMUSG00000003469	Phyhip	-0.0585116	0.336562	0.836272
ENSMUSG00000003476	Crhr2	-0.0563277	0.860804	0.97422
ENSMUSG00000003477	Inmt	0.267223	0.371198	0.849222
ENSMUSG00000003484	Cyp4f18	0.807605	0.091284
ENSMUSG00000003500	Impdh1	-0.0897121	0.100988	0.719739
ENSMUSG00000003505	Psg18	1.73756	0.263068
ENSMUSG00000003518	Dusp3	-0.0480965	0.423489	0.863328
ENSMUSG00000003527	Ess2	-0.0434108	0.453005	0.874256
ENSMUSG00000003528	Slc25a1	0.021067	0.703415	0.939119
ENSMUSG00000003534	Ddr1	-0.073593	0.236297	0.801043
ENSMUSG00000003541	Ier3	0.115472	0.230435	0.798488
ENSMUSG00000003545	Fosb	-0.0662312	0.37997	0.85179
ENSMUSG00000003546	Klc4	-0.088151	0.307925	0.829674
ENSMUSG00000003549	Ercc1	-0.00161907	0.983784	0.997273
ENSMUSG00000003555	Cyp17a1	-0.343192	0.755916
ENSMUSG00000003559	As3mt	0.0113383	0.902565	0.979516
ENSMUSG00000003573	Homer3	0.0935463	0.612581	0.917344
ENSMUSG00000003575	Crtc1	-0.0676411	0.201997	0.785274
ENSMUSG00000003581	Rnf215	-0.0471238	0.548459	0.900249
ENSMUSG00000003585	Sec14l2	-0.0408624	0.525477	0.893351
ENSMUSG00000003604	Aven	-0.0865415	0.467246	0.878208
ENSMUSG00000003617	Cp	0.137396	0.591066	0.912297
ENSMUSG00000003623	Crot	-0.00138733	0.985382	0.997623
ENSMUSG00000003644	Rps6ka1	-0.0188304	0.838144	0.970647
ENSMUSG00000003657	Calb2	0.45464	0.207825	0.785429
ENSMUSG00000003660	Snrnp200	-0.0487068	0.203484	0.785274
ENSMUSG00000003662	Ciao1	-0.0639505	0.173712	0.775078
ENSMUSG00000003665	Has1	0.171119	0.33997	0.837592
ENSMUSG00000003680	Taf6l	-0.058367	0.566217	0.90415
ENSMUSG00000003721	Insig2	0.0104849	0.859107	0.973637
ENSMUSG00000003731	Kpna6	-0.0206949	0.678815	0.93343
ENSMUSG00000003746	Man1a	-0.0749566	0.17652	0.77583
ENSMUSG00000003752	Itpkc	-0.21402	0.0571445	0.698841
ENSMUSG00000003762	Coq8b	0.0121967	0.894781	0.978314
ENSMUSG00000003778	Brd8	-0.0568951	0.239539	0.801361
ENSMUSG00000003779	Kif20a	0.29463	0.0692971	0.710617
ENSMUSG00000003808	Farsa	-0.0172087	0.804627	0.962938
ENSMUSG00000003809	Gcdh	0.0351497	0.650241	0.92729
ENSMUSG00000003810	Mast2	-0.0495087	0.287217	0.818893
ENSMUSG00000003812	Dnase2a	0.070353	0.623249	0.920533
ENSMUSG00000003813	Rad23a	-0.03297	0.634058	0.923177
ENSMUSG00000003814	Calr	0.0356012	0.473121	0.880058
ENSMUSG00000003824	Syce2	0.11074	0.590303	0.912297
ENSMUSG00000003847	Nfat5	0.0162166	0.714216	0.94207
ENSMUSG00000003848	Nob1	0.0243444	0.6996	0.938486
ENSMUSG00000003849	Nqo1	0.0514986	0.728464	0.946968
ENSMUSG00000003863	Ppfia3	-0.175858	0.00451561	0.425428
ENSMUSG00000003865	Gys1	-0.0497188	0.512957	0.891525
ENSMUSG00000003868	Ruvbl2	-0.0650367	0.292972	0.820998
ENSMUSG00000003872	Lin7b	-0.116358	0.440083	0.871253
ENSMUSG00000003873	Bax	-0.109027	0.332153	0.83363
ENSMUSG00000003882	Il7r	-0.0680597	0.840368	0.971082
ENSMUSG00000003923	Tfam	-0.149201	0.0402926	0.656235
ENSMUSG00000003929	Zfp81	-0.0473712	0.348496	0.840898
ENSMUSG00000003934	Efnb3	-0.0520256	0.575572	0.906936
ENSMUSG00000003948	Mmd	-0.0437007	0.380814	0.852011
ENSMUSG00000003949	Hlf	0.0248137	0.849417	0.972408
ENSMUSG00000003955	Fam162a	0.0188948	0.841407	0.971427
ENSMUSG00000003970	Rpl8	-0.117522	0.119469	0.740575
ENSMUSG00000003974	Grm3	-0.0348926	0.464526	0.877092
ENSMUSG00000003992	Ssbp2	-0.00350272	0.934698	0.986926
ENSMUSG00000004018	Fancl	0.157541	0.268186	0.813233
ENSMUSG00000004031	Brinp2	-0.136901	0.00709831	0.434844
ENSMUSG00000004032	Gstm5	-0.0397648	0.533543	0.895561
ENSMUSG00000004035	Gstm7	-0.0423056	0.660414	0.927543
ENSMUSG00000004038	Gstm3	1.15247	0.32856
ENSMUSG00000004040	Stat3	-0.0297452	0.570999	0.905579
ENSMUSG00000004043	Stat5a	0.18534	0.397187	0.856377
ENSMUSG00000004044	Cavin1	0.386078	0.000823275	0.204499
ENSMUSG00000004054	Map3k11	0.0195877	0.776966	0.957231
ENSMUSG00000004056	Akt2	0.00431124	0.932594	0.986782
ENSMUSG00000004069	Dnaja3	-0.0517065	0.286359	0.818893
ENSMUSG00000004070	Hmox2	-0.0831822	0.175062	0.77583
ENSMUSG00000004071	Cdip1	-0.0511291	0.198633	0.784521
ENSMUSG00000004085	Map3k20	0.30046	2.45596e-05	0.0193626
ENSMUSG00000004096	Cwc15	-0.0940847	0.133684	0.747256
ENSMUSG00000004098	Col5a3	0.256496	0.284407	0.818837
ENSMUSG00000004099	Dnmt1	-0.0736631	0.0771358	0.712948
ENSMUSG00000004100	Ppan	0.0887496	0.326907	0.832383
ENSMUSG00000004105	Angptl2	-0.0891962	0.676894	0.932588
ENSMUSG00000004110	Cacna1e	0.030771	0.657578	0.927543
ENSMUSG00000004113	Cacna1b	-0.0503824	0.184827	0.777948
ENSMUSG00000004127	Trmt10a	-0.00327546	0.978722	0.996246
ENSMUSG00000004151	Etv1	0.0636533	0.63277	0.922942
ENSMUSG00000004187	Kifc2	-0.107886	0.0768285	0.712948
ENSMUSG00000004207	Psap	-0.0762437	0.0696433	0.711151
ENSMUSG00000004221	Ikbkg	0.0197216	0.693103	0.9371
ENSMUSG00000004231	Pax2	0.203686	0.66185
ENSMUSG00000004233	Wars2	-0.0801372	0.341491	0.838955
ENSMUSG00000004263	Atn1	0.148219	0.0635334	0.704965
ENSMUSG00000004264	Phb2	0.0162028	0.749951	0.94956
ENSMUSG00000004266	Ptpn6	0.036085	0.850059	0.972412
ENSMUSG00000004267	Eno2	-0.0462655	0.232616	0.799642
ENSMUSG00000004268	Emg1	-0.0302638	0.682642	0.934145
ENSMUSG00000004270	Lpcat3	-0.0785363	0.233786	0.799856
ENSMUSG00000004285	Atp6v1f	-0.0120201	0.820807	0.966944
ENSMUSG00000004296	Il12b	-0.000427846	0.999687
ENSMUSG00000004317	Clcn5	0.0892537	0.112044	0.73104
ENSMUSG00000004319	Clcn3	-0.0957129	0.0233531	0.614775
ENSMUSG00000004328	Hif3a	0.247807	0.0933684	0.718574
ENSMUSG00000004341	Gpx6	1.59211	0.214925
ENSMUSG00000004344	Gpx5	2.04882	0.171925
ENSMUSG00000004347	Pde1c	-0.00554152	0.95451	0.990736
ENSMUSG00000004356	Utp20	-0.0772084	0.155763	0.763575
ENSMUSG00000004359	Spic	-0.377033	0.790764
ENSMUSG00000004360	9330159F19Rik	-0.0275698	0.546803	0.89958
ENSMUSG00000004364	Cul3	-0.0678637	0.0941071	0.718574
ENSMUSG00000004366	Sst	-0.131386	0.0432945	0.661629
ENSMUSG00000004371	Il11	-0.169455	0.706899
ENSMUSG00000004383	Large1	-0.0859538	0.133728	0.747256
ENSMUSG00000004393	Ddx56	-0.0998728	0.0741957	0.712948
ENSMUSG00000004394	Tmed4	-0.0374515	0.346516	0.840211
ENSMUSG00000004415	Col26a1	0.284298	0.107196	0.728094
ENSMUSG00000004446	Bid	-0.146999	0.160628	0.766124
ENSMUSG00000004451	Ralb	0.0685483	0.400629	0.856743
ENSMUSG00000004455	Ppp1cc	0.0116234	0.846114	0.97214
ENSMUSG00000004460	Dnajb11	-0.0713217	0.281124	0.818837
ENSMUSG00000004462	Tbccd1	-0.0397171	0.632081	0.922908
ENSMUSG00000004473	Clec11a	-0.0116816	0.897283	0.978843
ENSMUSG00000004500	Zfp324	-0.0296252	0.647919	0.926889
ENSMUSG00000004508	Gab2	0.0092159	0.890341	0.978103
ENSMUSG00000004530	Coro1c	-0.0641507	0.174687	0.77583
ENSMUSG00000004535	Tax1bp1	-0.035893	0.341941	0.838955
ENSMUSG00000004540	Psg17	1.81438	0.0497754
ENSMUSG00000004552	Ctse	-1.19068	0.214637
ENSMUSG00000004558	Ndrg2	0.0009126	0.988093	0.997903
ENSMUSG00000004561	Mettl17	0.00401306	0.97013	0.994415
ENSMUSG00000004562	Arhgef40	0.0115635	0.874763	0.976115
ENSMUSG00000004565	Pnpla6	0.0305607	0.483277	0.882771
ENSMUSG00000004567	Mcoln1	-0.0294912	0.50054	0.888654
ENSMUSG00000004568	Arhgef18	-0.0410512	0.349192	0.841559
ENSMUSG00000004591	Pkn2	-0.000608077	0.990572	0.998168
ENSMUSG00000004609	Cd33	-0.0557821	0.473004	0.880058
ENSMUSG00000004610	Etfb	-0.942069	0.206368
ENSMUSG00000004612	Nkg7	-0.590068	0.639991
ENSMUSG00000004626	Stxbp2	0.0889064	0.38676	0.853905
ENSMUSG00000004630	Pcp2	0.158444	0.539894	0.897367
ENSMUSG00000004631	Sgce	-0.0282864	0.69851	0.938165
ENSMUSG00000004633	Chn2	0.0137817	0.873234	0.976115
ENSMUSG00000004637	Wwox	-0.0466989	0.501161	0.888654
ENSMUSG00000004642	Slbp	0.0195688	0.806841	0.963767
ENSMUSG00000004651	Tyr	0.58594	0.54317
ENSMUSG00000004654	Ghrhr	-0.341782	0.779524
ENSMUSG00000004655	Aqp1	0.374737	0.328074
ENSMUSG00000004661	Arid3b	0.049171	0.61808	0.919267
ENSMUSG00000004665	Cnn2	0.24254	0.194479	0.782027
ENSMUSG00000004667	Polr2e	-0.149102	0.0665037	0.706867
ENSMUSG00000004668	Abca13	0.199722	0.581916
ENSMUSG00000004677	Myo9b	0.146619	0.126802	0.742885
ENSMUSG00000004698	Hdac9	0.00508242	0.900034	0.979181
ENSMUSG00000004707	Ly9	-0.387631	0.342654
ENSMUSG00000004709	Cd244a	0.929977	0.299321
ENSMUSG00000004730	Adgre1	-0.143411	0.181422	0.776243
ENSMUSG00000004748	Mtfp1	-0.106137	0.108173	0.728373
ENSMUSG00000004768	Rab23	-0.126244	0.032616	0.637313
ENSMUSG00000004771	Rab11a	0.0341962	0.460995	0.876692
ENSMUSG00000004788	Eif2b2	0.0629801	0.409392	0.859624
ENSMUSG00000004789	Dlst	-0.0323964	0.543478	0.898431
ENSMUSG00000004791	Pgf	-0.352978	0.150895	0.76035
ENSMUSG00000004798	Ulk2	-0.0633097	0.176317	0.77583
ENSMUSG00000004814	Ccl24	0.960224	0.172256
ENSMUSG00000004815	Dgkq	0.0267363	0.800372	0.962282
ENSMUSG00000004837	Grap	0.169129	0.398528	0.856377
ENSMUSG00000004842	Pou1f1	-0.318416	0.747325
ENSMUSG00000004843	Chmp2b	-0.0575039	0.252355	0.808104
ENSMUSG00000004846	Plod3	-0.0264711	0.660158	0.927543
ENSMUSG00000004849	Ap1s1	-0.151401	0.00598966	0.42795
ENSMUSG00000004864	Mapk13	-0.122977	0.790408
ENSMUSG00000004865	Srpk1	-0.0400087	0.381857	0.853123
ENSMUSG00000004872	Pax3	0.212153	0.835484
ENSMUSG00000004880	Lbr	-0.019429	0.798889	0.96181
ENSMUSG00000004885	Crabp2	0.0655131	0.906431	0.980389
ENSMUSG00000004891	Nes	0.262384	0.0434444	0.661629
ENSMUSG00000004892	Bcan	-0.118919	0.0258676	0.620446
ENSMUSG00000004894	Hapln2	0.260563	0.180135	0.77583
ENSMUSG00000004895	Prcc	-0.0992893	0.0835468	0.712948
ENSMUSG00000004896	Rrnad1	0.0530461	0.605264	0.916361
ENSMUSG00000004897	Hdgf	-0.0448082	0.422727	0.862895
ENSMUSG00000004902	Slc25a18	-0.0889491	0.256779	0.808104
ENSMUSG00000004929	Thop1	-0.0714023	0.19719	0.783272
ENSMUSG00000004931	Apba3	-0.046878	0.635089	0.923604
ENSMUSG00000004933	Matk	-0.0756039	0.329516	0.832383
ENSMUSG00000004934	Pias4	-0.056981	0.382033	0.853123
ENSMUSG00000004936	Map2k1	-0.0340875	0.55746	0.902447
ENSMUSG00000004937	Sgta	-0.069343	0.11339	0.732505
ENSMUSG00000004939	Nmrk2	0.704735	0.418012
ENSMUSG00000004945	Tmem242	-0.0103442	0.887064	0.97696
ENSMUSG00000004947	Dtx2	-0.10865	0.207113	0.785429
ENSMUSG00000004948	Zp3	0.874823	0.420108
ENSMUSG00000004951	Hspb1	0.283832	0.00551291	0.42795
ENSMUSG00000004952	Rasa4	0.104783	0.595863	0.912656
ENSMUSG00000004961	Syt5	-0.09366	0.111707	0.73104
ENSMUSG00000004980	Hnrnpa2b1	0.00268271	0.964634	0.993226
ENSMUSG00000004988	Fxyd4	0.292442	0.199864	0.784925
ENSMUSG00000004994	Ccdc130	-0.148209	0.18545	0.778059
ENSMUSG00000004996	Mri1	-0.0662148	0.59835	0.913875
ENSMUSG00000005034	Prkacb	-0.0260507	0.497146	0.888502
ENSMUSG00000005043	Sgsh	-0.104332	0.298998	0.824485
ENSMUSG00000005045	Chd5	-0.0981883	0.0721485	0.712026
ENSMUSG00000005054	Cstb	0.0160074	0.844965	0.97191
ENSMUSG00000005057	Sh2b2	0.0508015	0.576818	0.907702
ENSMUSG00000005069	Pex5	-0.0574213	0.318956	0.832037
ENSMUSG00000005078	Jkamp	0.00794859	0.885392	0.976867
ENSMUSG00000005087	Cd44	-0.186171	0.289428	0.819903
ENSMUSG00000005089	Slc1a2	-0.0231059	0.755998	0.950663
ENSMUSG00000005102	Eif2ak4	-0.0379578	0.533879	0.895755
ENSMUSG00000005103	Wdr1	-0.0305144	0.601603	0.91502
ENSMUSG00000005107	Slc2a9	0.0142849	0.954925	0.990736
ENSMUSG00000005124	Ccn4	0.29743	0.0453486	0.665008
ENSMUSG00000005125	Ndrg1	0.262906	0.0161847	0.571381
ENSMUSG00000005131	4930550C14Rik	0.607826	0.0983906
ENSMUSG00000005142	Man2b1	-0.0558042	0.246982	0.804416
ENSMUSG00000005148	Klf5	-0.091644	0.11379	0.733194
ENSMUSG00000005150	Wdr83	-0.259898	0.0370411	0.649653
ENSMUSG00000005161	Prdx2	-0.0588853	0.32905	0.832383
ENSMUSG00000005198	Polr2a	-0.0148283	0.785237	0.959954
ENSMUSG00000005204	Senp3	-0.0781364	0.0858469	0.712948
ENSMUSG00000005220	Corin	0.022348	0.938547	0.988146
ENSMUSG00000005225	Plekha8	0.00861893	0.892682	0.978314
ENSMUSG00000005233	Spc25	0.238875	0.512094
ENSMUSG00000005237	Dnah2	-0.017319	0.918805	0.98357
ENSMUSG00000005251	Ripk4	0.4811	0.34179
ENSMUSG00000005262	Ufd1	-0.0314722	0.457483	0.87651
ENSMUSG00000005267	Zfp287	-0.0579106	0.408493	0.85931
ENSMUSG00000005268	Prlr	0.0457847	0.840107	0.971082
ENSMUSG00000005299	Letm1	-0.0768908	0.120714	0.741645
ENSMUSG00000005312	Ubqln1	-0.0535669	0.191938	0.782027
ENSMUSG00000005320	Fgfr4	-0.200284	0.75316
ENSMUSG00000005338	Cadm3	-0.0169193	0.712933	0.941818
ENSMUSG00000005354	Txn2	-0.0303776	0.51462	0.891525
ENSMUSG00000005357	Slc1a6	-0.17882	0.154823	0.762814
ENSMUSG00000005360	Slc1a3	-0.0492539	0.326471	0.832383
ENSMUSG00000005362	Crbn	-0.0734144	0.268866	0.813285
ENSMUSG00000005364	Il5ra	0.460203	0.238963
ENSMUSG00000005370	Msh6	-0.173734	0.0108649	0.50379
ENSMUSG00000005371	Fbxo11	-0.065458	0.0591563	0.700319
ENSMUSG00000005373	Mlxipl	0.0699363	0.637113	0.92511
ENSMUSG00000005374	Tbl2	-0.0630796	0.277691	0.817183
ENSMUSG00000005378	Bud23	-0.147041	0.104629	0.725854
ENSMUSG00000005397	Nid1	0.197984	0.420631	0.862691
ENSMUSG00000005410	Mcm5	-0.191985	0.0814655	0.712948
ENSMUSG00000005413	Hmox1	-0.0726049	0.444395	0.872315
ENSMUSG00000005417	Mprip	-0.0362739	0.429531	0.864471
ENSMUSG00000005442	Cic	-0.0454718	0.37572	0.85179
ENSMUSG00000005447	Pafah1b3	-0.0555912	0.65213	0.927543
ENSMUSG00000005465	Il27ra	0.267288	0.582722
ENSMUSG00000005469	Prkaca	-0.0680698	0.152972	0.761662
ENSMUSG00000005470	Asf1b	-0.0548831	0.897018
ENSMUSG00000005474	Myl10	0.307023	0.816855
ENSMUSG00000005481	Ddx39a	-0.0945786	0.367361	0.848794
ENSMUSG00000005483	Dnajb1	-0.0539718	0.452954	0.874256
ENSMUSG00000005493	Msh4	0.422847	0.250438
ENSMUSG00000005501	Usp40	0.0913887	0.409673	0.859666
ENSMUSG00000005503	Evx1	1.78495	0.187141
ENSMUSG00000005505	Kbtbd4	0.0424568	0.955121
ENSMUSG00000005506	Celf1	0.0660447	0.896712
ENSMUSG00000005510	Ndufs3	-0.342184	0.533561
ENSMUSG00000005514	Por	-0.0660287	0.175641	0.77583
ENSMUSG00000005533	Igf1r	0.0993764	0.0112469	0.509653
ENSMUSG00000005534	Insr	0.0438199	0.285731	0.818893
ENSMUSG00000005540	Fcer2a	0.0741287	0.741481	0.947795
ENSMUSG00000005547	Cyp2a5	0.0828844	0.930057
ENSMUSG00000005553	Atp4a	-0.308813	0.277566	0.817183
ENSMUSG00000005566	Trim28	-0.0277558	0.536924	0.896773
ENSMUSG00000005575	Ube2m	-0.0524213	0.306142	0.829043
ENSMUSG00000005580	Adcy9	-0.0516843	0.288365	0.819177
ENSMUSG00000005583	Mef2c	-0.0741473	0.191127	0.782027
ENSMUSG00000005609	Ctr9	-0.0847025	0.0794777	0.712948
ENSMUSG00000005610	Eif4g2	-0.0329099	0.393095	0.856
ENSMUSG00000005611	Irag1	0.31544	0.222627	0.790414
ENSMUSG00000005615	Pcyt1a	-0.0560478	0.408774	0.85931
ENSMUSG00000005621	Zfp592	-0.00393709	0.941825	0.988545
ENSMUSG00000005625	Psmd4	-0.0554728	0.352187	0.843149
ENSMUSG00000005628	Tmod4	0.610832	0.219002
ENSMUSG00000005640	Insrr	0.394375	0.340298
ENSMUSG00000005649	Cabp5	0.374609	0.550576
ENSMUSG00000005656	Snx6	-0.0018853	0.969198	0.99429
ENSMUSG00000005667	Mthfd2	-0.120057	0.315035	0.831152
ENSMUSG00000005672	Kit	-0.0423708	0.386442	0.853829
ENSMUSG00000005674	Tomm40l	-0.0790717	0.394089	0.85614
ENSMUSG00000005677	Nr1i3	2.05026	0.0113728
ENSMUSG00000005681	Apoa2	-0.106557	0.817073
ENSMUSG00000005682	Pan2	0.0962953	0.265369	0.812232
ENSMUSG00000005683	Cs	-0.0321044	0.427415	0.864471
ENSMUSG00000005686	Ampd3	0.0135197	0.810137	0.963916
ENSMUSG00000005687	Bcas2	-0.0513561	0.362221	0.847064
ENSMUSG00000005698	Ctcf	0.00244809	0.952196	0.990736
ENSMUSG00000005699	Pard6a	-0.103821	0.161346	0.766124
ENSMUSG00000005705	Agrp	-0.409334	0.183014	0.777733
ENSMUSG00000005716	Pvalb	0.166814	0.492835	0.886588
ENSMUSG00000005718	Tfap4	-0.0963952	0.58463	0.910776
ENSMUSG00000005763	Cd247	0.535782	0.282356
ENSMUSG00000005774	Rfx5	-0.113254	0.161594	0.766124
ENSMUSG00000005779	Psmb4	-0.0628056	0.2117	0.786461
ENSMUSG00000005800	Mmp8	0.690027	0.599949
ENSMUSG00000005803	Sqor	-0.153917	0.308385	0.829674
ENSMUSG00000005804	Bloc1s6	-0.0439148	0.586969	0.911456
ENSMUSG00000005813	Metap1	-0.0494496	0.254519	0.808104
ENSMUSG00000005823	Gpr108	0.0433949	0.509649	0.890713
ENSMUSG00000005824	Tnfsf14	0.75328	0.452152
ENSMUSG00000005836	Gata6	0.275441	0.66679
ENSMUSG00000005846	Rsl1d1	-0.0718915	0.236788	0.801272
ENSMUSG00000005864	Cnga2	0.590286	0.176122
ENSMUSG00000005871	Apc	0.00947594	0.833179	0.969115
ENSMUSG00000005873	Reep5	-0.0372134	0.398549	0.856377
ENSMUSG00000005881	Ergic3	-0.00817246	0.873166	0.976115
ENSMUSG00000005882	Uqcc1	-0.0953174	0.10792	0.728094
ENSMUSG00000005883	Spo11	0.485308	0.50815
ENSMUSG00000005886	Ncoa2	-0.00553011	0.900022	0.979181
ENSMUSG00000005892	Trh	0.284526	0.443881	0.872315
ENSMUSG00000005893	Nr2c2	-0.0483612	0.252732	0.808104
ENSMUSG00000005897	Nr2c1	0.0848455	0.21975	0.789502
ENSMUSG00000005899	Smpd4	0.105417	0.355071	0.843399
ENSMUSG00000005907	Pex1	-0.0240386	0.643036	0.925523
ENSMUSG00000005917	Otx1	-0.0670844	0.525976	0.893445
ENSMUSG00000005936	Kctd20	-0.0502647	0.169962	0.772523
ENSMUSG00000005947	Itgae	0.585276	0.34326
ENSMUSG00000005949	Ctns	-0.0192116	0.779875	0.958866
ENSMUSG00000005950	P2rx5	-0.0660268	0.806687	0.963767
ENSMUSG00000005951	Shpk	-0.0619706	0.65419	0.927543
ENSMUSG00000005952	Trpv1	-0.253075	0.718935
ENSMUSG00000005958	Ephb3	-0.0797797	0.195109	0.782027
ENSMUSG00000005968	Tuft1	0.427669	0.0427607	0.660842
ENSMUSG00000005973	Rcn1	-0.0526929	0.631214	0.922892
ENSMUSG00000005980	Dnase1	0.110314	0.420629	0.862691
ENSMUSG00000005981	Trap1	-0.00790011	0.870597	0.976115
ENSMUSG00000005982	Naa60	-0.0583381	0.263648	0.811475
ENSMUSG00000005983	1700037C18Rik	0.0460009	0.800604	0.962306
ENSMUSG00000005986	Ankrd13d	-0.0443	0.489912	0.88592
ENSMUSG00000005994	Tyrp1	1.39529	0.0620621
ENSMUSG00000006005	Tpr	-0.0875638	0.0323952	0.63621
ENSMUSG00000006007	Pdc	2.57498	0.144903
ENSMUSG00000006010	Odr4	-0.0803959	0.122659	0.742614
ENSMUSG00000006014	Prg4	0.175586	0.737084	0.947795
ENSMUSG00000006019	Dhx34	-0.0843996	0.376429	0.85179
ENSMUSG00000006021	Kptn	-0.0504965	0.658041	0.927543
ENSMUSG00000006024	Napa	-0.0147259	0.770351	0.954883
ENSMUSG00000006050	Sra1	-0.0958191	0.210455	0.786461
ENSMUSG00000006057	Atp5g1	-0.0374264	0.500512	0.888654
ENSMUSG00000006058	Snf8	0.0164207	0.840861	0.971353
ENSMUSG00000006095	Tbcb	-0.134788	0.0755824	0.712948
ENSMUSG00000006127	Inpp5k	0.0129814	0.793649	0.960811
ENSMUSG00000006134	Crkl	-0.0149377	0.721926	0.944221
ENSMUSG00000006143	Upk3bl	0.526063	0.474154
ENSMUSG00000006154	Eps8l1	0.185793	0.0526696	0.68024
ENSMUSG00000006169	Clint1	-0.0626376	0.15598	0.763575
ENSMUSG00000006179	Prss16	0.661828	0.003206	0.400927
ENSMUSG00000006191	Cdkal1	0.024296	0.728151	0.946831
ENSMUSG00000006204	Cdcp3	0.863571	0.112071
ENSMUSG00000006205	Htra1	-0.0746952	0.145612	0.757425
ENSMUSG00000006215	Zbtb17	-0.0302781	0.592533	0.91255
ENSMUSG00000006216	Clcnkb	0.5871	0.486868
ENSMUSG00000006218	Fam131c	-0.196771	0.22566	0.79384
ENSMUSG00000006219	Fblim1	0.385243	0.182881	0.777733
ENSMUSG00000006221	Hspb7	-0.103182	0.737853	0.947795
ENSMUSG00000006235	Epor	0.0487589	0.671258	0.930599
ENSMUSG00000006241	Ccdc159	0.202545	0.197109	0.783272
ENSMUSG00000006262	Mob1b	-0.0274807	0.658503	0.927543
ENSMUSG00000006269	Atp6v1b1	0.823174	0.0825203
ENSMUSG00000006270	Vax1	-0.183366	0.589835
ENSMUSG00000006273	Atp6v1b2	-0.0683719	0.0649445	0.704965
ENSMUSG00000006276	Eps15l1	-0.0193635	0.724987	0.945325
ENSMUSG00000006281	Tep1	0.0464724	0.610217	0.917009
ENSMUSG00000006288	Ttc5	-0.0360688	0.519334	0.892023
ENSMUSG00000006289	Osgep	-0.0867565	0.204131	0.785429
ENSMUSG00000006299	Aamp	-0.115158	0.0412384	0.659325
ENSMUSG00000006301	Tmbim1	0.135055	0.11574	0.736646
ENSMUSG00000006304	Arpc2	-0.0391738	0.368967	0.849222
ENSMUSG00000006307	Kmt2b	0.0302733	0.551008	0.900504
ENSMUSG00000006310	Zbtb32	0.449723	0.0498029	0.669267
ENSMUSG00000006313	Upk1a	0.0780553	0.855959
ENSMUSG00000006315	Tmem147	-0.0149976	0.795369	0.961263
ENSMUSG00000006333	Rps9	-0.178316	0.0204176	0.614775
ENSMUSG00000006335	Tfpt	-0.0229485	0.798599	0.96181
ENSMUSG00000006342	Susd2	0.0285942	0.758104	0.951132
ENSMUSG00000006344	Ggt5	0.174672	0.301196	0.827045
ENSMUSG00000006345	Ggt1	0.0440672	0.855166	0.973346
ENSMUSG00000006356	Crip2	-0.0600758	0.242655	0.80369
ENSMUSG00000006360	Crip1	0.396375	0.0973684	0.719739
ENSMUSG00000006362	Cbfa2t3	-0.10968	0.165346	0.768833
ENSMUSG00000006369	Fbln1	-0.102089	0.629321	0.922243
ENSMUSG00000006373	Pgrmc1	-0.102533	0.175702	0.77583
ENSMUSG00000006378	Gcat	0.326073	0.378401
ENSMUSG00000006386	Tek	0.176629	0.0390628	0.651634
ENSMUSG00000006389	Mpl	-0.0470032	0.790352	0.960605
ENSMUSG00000006390	Elovl1	0.20909	0.0539678	0.685836
ENSMUSG00000006392	Med8	-0.00258914	0.976569	0.996223
ENSMUSG00000006395	Hyi	0.271979	0.0299461	0.634101
ENSMUSG00000006398	Cdc20	0.452754	0.22522
ENSMUSG00000006403	Adamts4	0.138384	0.496806	0.888421
ENSMUSG00000006411	Nectin4	0.000617549	0.997293	0.9998
ENSMUSG00000006412	Pfdn2	-0.0121672	0.871381	0.976115
ENSMUSG00000006418	Rnf114	-0.0431102	0.413152	0.860816
ENSMUSG00000006423	Steep1	-0.022131	0.713933	0.941965
ENSMUSG00000006435	Neurl1a	-0.124931	0.0215958	0.614775
ENSMUSG00000006442	Srm	-0.106625	0.0988428	0.719739
ENSMUSG00000006445	Epha2	0.609905	0.00180909	0.334737
ENSMUSG00000006456	Rbm14	0.0450674	0.418033	0.861848
ENSMUSG00000006457	Actn3	0.0191227	0.933682	0.986911
ENSMUSG00000006462	A530013C23Rik	0.168959	0.707915
ENSMUSG00000006463	Zdhhc24	0.0930571	0.227689	0.795636
ENSMUSG00000006464	Bbs1	-0.0526816	0.171006	0.772523
ENSMUSG00000006469	Slc34a3	0.751234	0.382587
ENSMUSG00000006471	Ndor1	-0.0738692	0.453485	0.874419
ENSMUSG00000006476	Nsmf	-0.148445	0.0112676	0.509653
ENSMUSG00000006494	Pdk1	-0.0848861	0.0724557	0.712026
ENSMUSG00000006498	Ptbp1	0.0557836	0.356637	0.843918
ENSMUSG00000006517	Mvd	-0.0886477	0.255927	0.808104
ENSMUSG00000006519	Cyba	0.0797957	0.65	0.92729
ENSMUSG00000006522	Itih3	-0.119201	0.157047	0.763753
ENSMUSG00000006526	Stimate	-0.0693932	0.317317	0.831827
ENSMUSG00000006527	Sfmbt1	-0.0602845	0.174388	0.77583
ENSMUSG00000006529	Itih1	1.70102	0.119178
ENSMUSG00000006538	Ihh	0.487862	0.379618
ENSMUSG00000006542	Prkag3	1.18662	0.146231
ENSMUSG00000006546	Cryba2	0.00772331	0.99191
ENSMUSG00000006567	Atp7b	0.192023	0.255642	0.808104
ENSMUSG00000006574	Slc4a1	0.887155	0.00550182	0.42795
ENSMUSG00000006575	Rundc3a	-0.083573	0.0838111	0.712948
ENSMUSG00000006576	Slc4a3	-0.0780026	0.0650003	0.704965
ENSMUSG00000006585	Cdt1	-0.101991	0.585165	0.910776
ENSMUSG00000006586	Runx1t1	0.0199011	0.780166	0.959037
ENSMUSG00000006587	Snai3	-0.050512	0.897839
ENSMUSG00000006589	Aprt	-0.0512644	0.56742	0.90453
ENSMUSG00000006599	Gtf2h1	-0.0844794	0.0982936	0.719739
ENSMUSG00000006611	Hfe	0.132139	0.473874	0.880058
ENSMUSG00000006638	Abhd1	-0.631784	0.461851
ENSMUSG00000006641	Slc5a6	-0.0726441	0.234566	0.801014
ENSMUSG00000006642	Tcf23	0.328072	0.548315
ENSMUSG00000006649	Nphs1	-0.173184	0.352973	0.843162
ENSMUSG00000006651	Aplp1	-0.0845644	0.0943212	0.719059
ENSMUSG00000006673	Qrich1	-0.0501908	0.194297	0.782027
ENSMUSG00000006675	P4htm	-0.108245	0.0224782	0.614775
ENSMUSG00000006676	Usp19	-0.052429	0.140963	0.751049
ENSMUSG00000006678	Pola1	-0.0330056	0.735278	0.947795
ENSMUSG00000006699	Cdc42	-0.0435548	0.317939	0.831827
ENSMUSG00000006705	Pknox1	0.0158277	0.876599	0.976115
ENSMUSG00000006711	D130043K22Rik	-0.087391	0.173646	0.775078
ENSMUSG00000006715	Gmnn	-0.599819	0.0656127
ENSMUSG00000006717	Acot13	-0.0208517	0.777481	0.957488
ENSMUSG00000006720	Zfp184	-0.136321	0.351201	0.842818
ENSMUSG00000006724	Cyp27b1	0.560617	0.114545
ENSMUSG00000006728	Cdk4	-0.0437905	0.516566	0.891604
ENSMUSG00000006731	B4galnt1	-0.0193802	0.69451	0.937648
ENSMUSG00000006732	Mettl1	-0.0613832	0.548033	0.900017
ENSMUSG00000006736	Tspan31	0.00107847	0.986435	0.997903
ENSMUSG00000006740	Kif5b	-0.0988509	0.139697	0.749847
ENSMUSG00000006763	Saal1	0.0229858	0.783883	0.959769
ENSMUSG00000006764	Tph2	0.104437	0.776571
ENSMUSG00000006777	Krt23	0.0613364	0.880002
ENSMUSG00000006782	Cnp	0.0734437	0.693052	0.9371
ENSMUSG00000006784	Odad4	-0.0374358	0.903048	0.979516
ENSMUSG00000006800	Sulf2	-0.0557864	0.274728	0.816395
ENSMUSG00000006818	Sod2	-0.012609	0.845415	0.972094
ENSMUSG00000006850	Tmco6	-0.0541584	0.634788	0.923434
ENSMUSG00000006906	Stambp	-0.0919463	0.0581687	0.699508
ENSMUSG00000006920	Ezh1	0.0154678	0.720651	0.944037
ENSMUSG00000006930	Hap1	-0.06159	0.662854	0.927543
ENSMUSG00000006931	P3h4	0.0113328	0.919779	0.983573
ENSMUSG00000006932	Ctnnb1	-0.0527205	0.161613	0.766124
ENSMUSG00000006941	Eif1b	0.0336053	0.512558	0.891525
ENSMUSG00000006958	Chrd	-0.0383495	0.599104	0.913875
ENSMUSG00000006998	Psmd2	-0.0981734	0.060148	0.702536
ENSMUSG00000007021	Syngr3	-0.07541	0.153387	0.761662
ENSMUSG00000007029	Vars	-0.018228	0.713606	0.9419
ENSMUSG00000007030	Vwa7	0.555171	0.110616
ENSMUSG00000007033	Hspa1l	0.00709159	0.967675	0.994056
ENSMUSG00000007034	Slc44a4	-0.268402	0.412822
ENSMUSG00000007035	Msh5	0.227462	0.656013
ENSMUSG00000007036	Abhd16a	-0.0575451	0.275667	0.81691
ENSMUSG00000007038	Neu1	-0.0860204	0.247255	0.804504
ENSMUSG00000007039	Ddah2	-0.0869994	0.540384	0.897507
ENSMUSG00000007041	Clic1	0.151716	0.220222	0.789502
ENSMUSG00000007050	Lsm2	-0.179708	0.116805	0.737472
ENSMUSG00000007080	Pole	-0.00655634	0.972229	0.995069
ENSMUSG00000007097	Atp1a2	-0.00588031	0.943241	0.988731
ENSMUSG00000007107	Atp1a4	0.469376	0.135455	0.748668
ENSMUSG00000007122	Casq1	0.58698	0.0319456	0.63621
ENSMUSG00000007207	Stx1a	-0.110106	0.0290554	0.634101
ENSMUSG00000007209	Ceacam9	-0.157893	0.779932
ENSMUSG00000007216	Zfp775	-0.011093	0.92936	0.985947
ENSMUSG00000007279	Scube2	-0.0201229	0.919732	0.983573
ENSMUSG00000007338	Mrpl49	-0.103595	0.0958118	0.719739
ENSMUSG00000007379	Dennd2c	-0.0252521	0.92603	0.985082
ENSMUSG00000007411	Mark3	-0.101004	0.0715626	0.712026
ENSMUSG00000007415	Gatad1	-0.0678799	0.204029	0.785429
ENSMUSG00000007440	Pcdha10	-0.0080995	0.933414	0.986911
ENSMUSG00000007457	2310003L06Rik	0.203538	0.87832
ENSMUSG00000007458	M6pr	-0.058586	0.250941	0.806858
ENSMUSG00000007476	Lrrc8a	-0.0410991	0.535425	0.896561
ENSMUSG00000007480	Mc5r	0.0518616	0.854905	0.973346
ENSMUSG00000007564	Ppp2r1a	-0.0538587	0.15184	0.76035
ENSMUSG00000007570	Fance	-0.0413992	0.674546	0.931501
ENSMUSG00000007589	Tinf2	-0.0735609	0.417839	0.861776
ENSMUSG00000007591	Tssk4	0.271863	0.476492
ENSMUSG00000007594	Hapln4	0.0473552	0.73351	0.947684
ENSMUSG00000007603	Dus3l	-0.0648875	0.402999	0.857685
ENSMUSG00000007610	Gtpbp3	-0.0513236	0.404256	0.858056
ENSMUSG00000007613	Tgfbr1	-0.0162732	0.775858	0.956957
ENSMUSG00000007617	Homer1	-0.0551122	0.461105	0.876692
ENSMUSG00000007646	Rad51c	0.198056	0.0997945	0.719739
ENSMUSG00000007653	Gabrb2	-0.00214323	0.968161	0.994205
ENSMUSG00000007655	Cav1	0.171676	0.0667285	0.706867
ENSMUSG00000007656	Arpp19	-0.0139138	0.822949	0.967225
ENSMUSG00000007659	Bcl2l1	-0.0895846	0.145833	0.757703
ENSMUSG00000007670	Khsrp	-0.0921467	0.0864304	0.712948
ENSMUSG00000007682	Dio2	-0.103171	0.131429	0.746752
ENSMUSG00000007721	Ccdc124	-0.0587983	0.302492	0.827712
ENSMUSG00000007739	Cct4	-0.112713	0.0541946	0.687211
ENSMUSG00000007777	0610009B22Rik	-0.0207361	0.82809	0.968051
ENSMUSG00000007783	Cpt1c	-0.0426246	0.439371	0.871253
ENSMUSG00000007805	Twist2	0.167632	0.597244	0.913602
ENSMUSG00000007812	Zfp655	-0.00884865	0.869817	0.976115
ENSMUSG00000007815	Rhoa	0.0341253	0.372323	0.850142
ENSMUSG00000007817	Zmiz1	-0.0231	0.669321	0.930257
ENSMUSG00000007827	Ankrd26	-0.0715981	0.238815	0.801361
ENSMUSG00000007833	Aldh16a1	-0.133987	0.300586	0.82618
ENSMUSG00000007836	Hnrnpa0	-0.0509499	0.411715	0.860632
ENSMUSG00000007837	Prrg2	-0.00168991	0.99026	0.997983
ENSMUSG00000007850	Hnrnph1	0.0349795	0.685787	0.934421
ENSMUSG00000007867	Ift43	0.0101392	0.941419	0.988545
ENSMUSG00000007872	Id3	-0.0460263	0.697755	0.938102
ENSMUSG00000007877	Tcap	-0.254931	0.172751	0.77447
ENSMUSG00000007880	Arid1a	-0.01078	0.809549	0.963916
ENSMUSG00000007888	Crlf1	0.173317	0.609086
ENSMUSG00000007891	Ctsd	-0.00468496	0.926434	0.985248
ENSMUSG00000007892	Rplp1	0.13575	0.146794	0.758621
ENSMUSG00000007908	Hmgcll1	0.0189287	0.76859	0.954421
ENSMUSG00000007944	Ttc9b	-0.135409	0.0363211	0.649502
ENSMUSG00000007946	Phox2a	0.0379099	0.96933
ENSMUSG00000007950	Abhd8	-0.119345	0.0435256	0.661629
ENSMUSG00000007987	Ift22	-0.0864101	0.0785754	0.712948
ENSMUSG00000007989	Fzd3	-0.0155796	0.638175	0.92525
ENSMUSG00000008028	1700008O03Rik	0.384569	0.328179
ENSMUSG00000008035	Mid1ip1	-0.0324348	0.650821	0.927341
ENSMUSG00000008036	Ap2s1	-0.129633	0.0801126	0.712948
ENSMUSG00000008090	Fgfrl1	-0.0750625	0.33567	0.836272
ENSMUSG00000008129	Brme1	-0.0407473	0.780524	0.959151
ENSMUSG00000008136	Fhl2	-0.103014	0.257861	0.808104
ENSMUSG00000008140	Emc10	0.0426444	0.431083	0.865322
ENSMUSG00000008153	Clstn3	-0.0824907	0.0401835	0.656235
ENSMUSG00000008167	Fbxw9	0.0378035	0.71329	0.941846
ENSMUSG00000008193	Spib	0.197923	0.816503
ENSMUSG00000008200	Fnbp4	0.0284999	0.651287	0.927543
ENSMUSG00000008206	Cers4	-0.0490361	0.347243	0.840249
ENSMUSG00000008226	Scrn3	0.0375262	0.625976	0.921326
ENSMUSG00000008301	Phax	-0.214989	0.00675835	0.430098
ENSMUSG00000008305	Tle1	-0.0357009	0.502762	0.888739
ENSMUSG00000008307	1700109H08Rik	0.305214	0.39565	0.856377
ENSMUSG00000008318	Relt	0.0103721	0.917789	0.983254
ENSMUSG00000008333	Snrpb2	-0.0630195	0.398088	0.856377
ENSMUSG00000008348	Ubc	0.0084625	0.906719	0.980389
ENSMUSG00000008373	Prpf31	-0.231408	0.00178814	0.334737
ENSMUSG00000008384	Sertad1	-0.159605	0.197551	0.784194
ENSMUSG00000008393	Carhsp1	0.0676243	0.531661	0.894554
ENSMUSG00000008398	Elk3	0.163645	0.0568749	0.698841
ENSMUSG00000008429	Herpud2	-0.0204604	0.654659	0.927543
ENSMUSG00000008435	Rdh13	-0.0277348	0.640378	0.925523
ENSMUSG00000008438	Adam21	0.460781	0.0863953	0.712948
ENSMUSG00000008450	Nutf2	0.0641662	0.384931	0.853633
ENSMUSG00000008461	Fut1	0.838292	0.573422
ENSMUSG00000008475	Arpc5	-0.0677406	0.262389	0.810684
ENSMUSG00000008482	Rnf151	0.200414	0.734587
ENSMUSG00000008489	Elavl2	-0.045161	0.366975	0.848554
ENSMUSG00000008496	Pou2f2	-0.0546585	0.49675	0.888408
ENSMUSG00000008540	Mgst1	0.126113	0.343998	0.839799
ENSMUSG00000008575	Nfib	-0.077457	0.118595	0.740575
ENSMUSG00000008590	Htr3b	1.61268	0.0900842
ENSMUSG00000008601	Rab25	0.354887	0.770588
ENSMUSG00000008604	Ubqln4	-0.0526398	0.279607	0.817306
ENSMUSG00000008658	Rbfox1	-0.00377315	0.947778	0.989583
ENSMUSG00000008668	Rps18	-0.0670684	0.385231	0.853633
ENSMUSG00000008682	Rpl10	-0.0961865	0.0406455	0.65761
ENSMUSG00000008683	Rps15a	-0.0847672	0.135858	0.749017
ENSMUSG00000008690	Ncaph2	-0.0432591	0.317173	0.831827
ENSMUSG00000008730	Hipk1	0.0221111	0.665588	0.928469
ENSMUSG00000008734	Gprc5b	0.110711	0.236636	0.801272
ENSMUSG00000008763	Man1a2	-0.0593121	0.187594	0.779577
ENSMUSG00000008822	Acyp1	0.0297808	0.856084	0.973436
ENSMUSG00000008845	Cd163	0.192277	0.328636	0.832383
ENSMUSG00000008855	Hdac5	-0.073831	0.105003	0.725867
ENSMUSG00000008859	Rala	-0.0247281	0.618409	0.919275
ENSMUSG00000008892	Vdac3	-0.0409623	0.292515	0.820817
ENSMUSG00000008932	Slc1a7	0.418346	0.456988
ENSMUSG00000008958	Vps72	-0.0189803	0.798685	0.96181
ENSMUSG00000008976	Gabpa	-0.0731005	0.297534	0.823727
ENSMUSG00000008999	Bmp7	-0.111465	0.652152	0.927543
ENSMUSG00000009013	Dynll1	0.038323	0.397936	0.856377
ENSMUSG00000009030	Pdcl	-0.00547108	0.922806	0.984192
ENSMUSG00000009035	Tmem184b	-0.0391201	0.474096	0.880058
ENSMUSG00000009070	Rsph14	-0.495319	0.330018
ENSMUSG00000009073	Nf2	-0.00868513	0.84033	0.971082
ENSMUSG00000009075	Cabp7	0.0282192	0.832767	0.969115
ENSMUSG00000009076	Zmat5	0.0467174	0.754767	0.950663
ENSMUSG00000009079	Ewsr1	-0.0769341	0.081231	0.712948
ENSMUSG00000009090	Ap1b1	-0.110758	0.0232853	0.614775
ENSMUSG00000009092	Derl3	-0.015597	0.919391	0.983573
ENSMUSG00000009097	Tbx1	0.397276	0.0203156	0.614775
ENSMUSG00000009108	Gnat2	1.051	0.00382707
ENSMUSG00000009112	Bcl2l13	-0.0323761	0.454278	0.875084
ENSMUSG00000009114	2610028H24Rik	1.07382	0.378822
ENSMUSG00000009115	Spatc1l	2.29595	0.0909409
ENSMUSG00000009145	Dqx1	1.30109	0.000759035
ENSMUSG00000009185	Ccl8	1.21513	0.248534
ENSMUSG00000009207	Lnpk	-0.0252558	0.673352	0.931285
ENSMUSG00000009210	Prr29	-0.351603	0.612045
ENSMUSG00000009214	Mymk	0.163625	0.731403
ENSMUSG00000009216	Fam163b	-0.00378526	0.952571	0.990736
ENSMUSG00000009246	Trpm5	0.407787	0.502143
ENSMUSG00000009248	Ascl2	1.12151	0.149524
ENSMUSG00000009281	Rarres2	0.100746	0.779984
ENSMUSG00000009291	Pttg1ip	0.000455311	0.993929	0.999092
ENSMUSG00000009292	Trpm2	-0.06914	0.240234	0.801361
ENSMUSG00000009293	Ube2g2	0.016863	0.782653	0.959553
ENSMUSG00000009350	Mpo	1.28287	0.130471
ENSMUSG00000009356	Lpo	0.0380554	0.895118	0.978314
ENSMUSG00000009376	Met	-0.00569772	0.959462	0.992134
ENSMUSG00000009378	Slc16a12	0.108297	0.507271	0.889821
ENSMUSG00000009394	Syn2	-0.0990353	0.123797	0.742751
ENSMUSG00000009406	Elk1	-0.0635651	0.271245	0.81371
ENSMUSG00000009418	Nav1	-0.0197434	0.712205	0.941529
ENSMUSG00000009470	Tnpo1	0.0531704	0.300067	0.825743
ENSMUSG00000009471	Myod1	0.431404	0.635522
ENSMUSG00000009487	Otog	0.976087	0.0625748
ENSMUSG00000009535	Rnmt	-0.0389356	0.299978	0.825743
ENSMUSG00000009545	Kcnq1	0.249884	0.392763	0.855801
ENSMUSG00000009549	Srp14	-0.164657	0.0619634	0.704567
ENSMUSG00000009551	6330409D20Rik	0.0958465	0.668605	0.930042
ENSMUSG00000009555	Cdk9	-0.130754	0.0230973	0.614775
ENSMUSG00000009563	Tor2a	-0.130228	0.184227	0.777948
ENSMUSG00000009566	Fpgs	-0.23663	0.0864948	0.712948
ENSMUSG00000009569	Mrtfb	-0.0372608	0.352168	0.843149
ENSMUSG00000009575	Cbx5	-0.0294803	0.460697	0.876692
ENSMUSG00000009580	Odam	1.79583	0.369164
ENSMUSG00000009585	Apobec3	0.351711	0.031622	0.63621
ENSMUSG00000009588	St6galnac1	1.84349	0.181183
ENSMUSG00000009596	Taf7l	0.0442325	0.815819	0.965647
ENSMUSG00000009614	Sardh	-0.109915	0.216611	0.788168
ENSMUSG00000009621	Vav2	-0.0366358	0.718363	0.9432
ENSMUSG00000009628	Tex15	0.499543	0.158292	0.764047
ENSMUSG00000009630	Ppp2cb	-0.0778824	0.0728188	0.712026
ENSMUSG00000009633	G0s2	-0.133801	0.457722	0.87651
ENSMUSG00000009640	Dmap1	-0.0358207	0.643894	0.925523
ENSMUSG00000009647	Mcu	-0.0412587	0.444801	0.872315
ENSMUSG00000009654	Oit3	0.662106	0.233235
ENSMUSG00000009670	Tex11	0.423847	0.536217
ENSMUSG00000009681	Bcr	-0.0626895	0.21359	0.786461
ENSMUSG00000009687	Fxyd5	0.192183	0.180984	0.77583
ENSMUSG00000009731	Kcnd1	-0.117537	0.179025	0.77583
ENSMUSG00000009733	Tfcp2	-0.0819156	0.189361	0.781593
ENSMUSG00000009734	Pou6f2	-0.0545226	0.808725	0.963767
ENSMUSG00000009739	Pou6f1	-0.0634297	0.348951	0.841539
ENSMUSG00000009741	Ubp1	0.0855878	0.0892756	0.712948
ENSMUSG00000009772	Nuak2	0.107466	0.699659	0.938486
ENSMUSG00000009828	Cilk1	0.000989317	0.98659	0.997903
ENSMUSG00000009863	Sdhb	-0.00570074	0.910471	0.981417
ENSMUSG00000009876	Cox4i2	0.439144	0.0547952	0.688688
ENSMUSG00000009894	Snap47	-0.0344254	0.452962	0.874256
ENSMUSG00000009900	Wnt3a	-0.524515	0.727743
ENSMUSG00000009905	Kdsr	-0.0416899	0.425112	0.864017
ENSMUSG00000009907	Vps4b	-0.0375533	0.475574	0.88045
ENSMUSG00000009927	Rps25	0.022722	0.686111	0.934519
ENSMUSG00000009941	Nxf2	1.96036	0.024842
ENSMUSG00000009995	Tafazzin	0.03745	0.60382	0.915835
ENSMUSG00000010021	Kif19a	0.245709	0.170128	0.772523
ENSMUSG00000010025	Aldh3a2	-0.00493941	0.921765	0.984167
ENSMUSG00000010044	Zmynd10	0.339156	0.193331	0.782027
ENSMUSG00000010045	Tmem115	-0.0536953	0.275119	0.816484
ENSMUSG00000010047	Hyal2	0.0866449	0.388572	0.85458
ENSMUSG00000010048	Ifrd2	0.146154	0.240702	0.801587
ENSMUSG00000010051	Hyal1	0.0863003	0.477933	0.881157
ENSMUSG00000010054	Tusc2	-0.0132832	0.841083	0.971417
ENSMUSG00000010057	Nprl2	-0.0851605	0.145028	0.756634
ENSMUSG00000010064	Slc38a3	0.0382049	0.574128	0.906619
ENSMUSG00000010066	Cacna2d2	-0.0276173	0.702764	0.939119
ENSMUSG00000010067	Rassf1	-0.320306	0.0176536	0.589915
ENSMUSG00000010080	Epn3	0.400453	0.186777	0.778939
ENSMUSG00000010086	Rnf112	-0.0385024	0.60262	0.915403
ENSMUSG00000010095	Slc3a2	-0.00600091	0.905499	0.980311
ENSMUSG00000010097	Nxf1	0.0808758	0.382544	0.853123
ENSMUSG00000010110	Stx5a	-0.0950019	0.0643047	0.704965
ENSMUSG00000010122	Slc47a1	0.0961108	0.861063	0.974257
ENSMUSG00000010136	Pifo	0.22932	0.588537
ENSMUSG00000010142	Tnfrsf13b	0.145229	0.511219	0.890911
ENSMUSG00000010154	Spire2	-0.0428717	0.567836	0.904535
ENSMUSG00000010175	Prox1	0.0509499	0.631879	0.922905
ENSMUSG00000010205	Raver1	-0.0348378	0.617086	0.919066
ENSMUSG00000010277	2610507B11Rik	-0.0383806	0.329674	0.832383
ENSMUSG00000010290	AI597479	-0.107097	0.0621919	0.704567
ENSMUSG00000010307	Tmem86a	-0.0318077	0.701997	0.938977
ENSMUSG00000010311	Optc	-0.183268	0.554791	0.901491
ENSMUSG00000010342	Tex14	0.20925	0.570837
ENSMUSG00000010358	Ifi35	0.120165	0.609928	0.917009
ENSMUSG00000010362	Rdm1	0.320751	0.0634766	0.704965
ENSMUSG00000010376	Nedd8	-0.0506361	0.261277	0.809592
ENSMUSG00000010392	Gosr1	-0.0624244	0.241646	0.802963
ENSMUSG00000010406	Mrpl52	-0.0893322	0.23524	0.801016
ENSMUSG00000010453	Kansl3	-0.076561	0.15052	0.76035
ENSMUSG00000010461	Eya4	-0.0518838	0.697322	0.938064
ENSMUSG00000010476	Ebf3	0.225051	0.457647	0.87651
ENSMUSG00000010492	Uckl1os	0.19902	0.500583	0.888654
ENSMUSG00000010505	Myt1	0.0464371	0.639161	0.925515
ENSMUSG00000010517	Faf1	0.0199698	0.729454	0.947471
ENSMUSG00000010529	Gm266	0.0178322	0.934541	0.986926
ENSMUSG00000010538	Tsacc	0.491216	0.275577
ENSMUSG00000010554	Mettl16	-0.0430725	0.458492	0.87651
ENSMUSG00000010592	Dazl	0.0505256	0.685169	0.934421
ENSMUSG00000010601	Apol7a	0.971595	0.111447
ENSMUSG00000010607	Pigyl	-0.0216855	0.83559	0.969704
ENSMUSG00000010608	Rbm25	0.017636	0.745665	0.94832
ENSMUSG00000010609	Psen2	-0.115765	0.108046	0.728094
ENSMUSG00000010651	Acaa1b	0.378147	0.372906
ENSMUSG00000010660	Plcd1	-0.00597251	0.954054	0.990736
ENSMUSG00000010663	Fads1	-0.01593	0.768989	0.954421
ENSMUSG00000010721	Lmbr1	-0.0802189	0.127375	0.742885
ENSMUSG00000010751	Tnfrsf22	-0.148773	0.471141	0.880058
ENSMUSG00000010755	Cars	-0.0672136	0.28995	0.820074
ENSMUSG00000010760	Phlda2	-0.608972	0.589366
ENSMUSG00000010796	Asz1	0.443965	0.700511
ENSMUSG00000010797	Wnt2	0.0492709	0.793742	0.960811
ENSMUSG00000010803	Gabra1	-0.0517128	0.516707	0.891604
ENSMUSG00000010825	Grid2ip	0.0914105	0.62357	0.920706
ENSMUSG00000010830	Kdelr3	0.462175	0.163138	0.766236
ENSMUSG00000010841	Cfap97d1	0.506377	0.351044
ENSMUSG00000010911	Apip	-0.12265	0.286952	0.818893
ENSMUSG00000010914	Pdhx	-0.113619	0.0941164	0.718574
ENSMUSG00000010936	Vac14	-0.0752914	0.201885	0.785274
ENSMUSG00000011008	Mcoln2	0.641467	0.482371
ENSMUSG00000011034	Slc5a1	1.17502	0.134087
ENSMUSG00000011096	Akt1s1	-0.126944	0.0521224	0.678489
ENSMUSG00000011114	Tbrg1	0.00719309	0.928966	0.985927
ENSMUSG00000011118	Panx3	1.21096	0.414547
ENSMUSG00000011148	Adssl1	0.181469	0.15185	0.76035
ENSMUSG00000011154	Cfap161	-0.0552899	0.909851
ENSMUSG00000011158	Brf1	-0.0876549	0.193913	0.782027
ENSMUSG00000011171	Vipr2	1.66845	0.0245283	0.620446
ENSMUSG00000011179	Odc1	-0.043167	0.375918	0.85179
ENSMUSG00000011254	Thg1l	-0.0511043	0.696563	0.938064
ENSMUSG00000011256	Adam19	-0.0102012	0.900555	0.979296
ENSMUSG00000011257	Pabpc4	-0.162973	0.00828751	0.471089
ENSMUSG00000011263	Exoc3l2	-0.349905	0.522947
ENSMUSG00000011267	Zfp296	0.230978	0.152612	0.761576
ENSMUSG00000011305	Plin5	0.0254156	0.937076	0.987613
ENSMUSG00000011306	Sugp1	-0.0847544	0.150758	0.76035
ENSMUSG00000011349	Dmrtc2	0.48162	0.686968
ENSMUSG00000011350	Gm5893	2.98396	0.0436221
ENSMUSG00000011382	Dhdh	0.00345564	0.970698	0.994466
ENSMUSG00000011427	Zfp790	-0.0261439	0.715527	0.942514
ENSMUSG00000011463	Cpb1	0.573279	0.397867
ENSMUSG00000011486	Slc25a41	0.583259	0.379303
ENSMUSG00000011589	Fsd1	-0.0865153	0.18347	0.777948
ENSMUSG00000011632	Pinlyp	0.173626	0.885622
ENSMUSG00000011658	Fuz	-0.0752669	0.538953	0.897361
ENSMUSG00000011751	Sptbn4	-0.0684162	0.30004	0.825743
ENSMUSG00000011752	Pgam1	-0.00865808	0.879085	0.976319
ENSMUSG00000011831	Evi5	-0.069824	0.121983	0.742177
ENSMUSG00000011832	Evi5l	-0.0736182	0.0867592	0.712948
ENSMUSG00000011837	Snapc2	-0.0195084	0.754765	0.950663
ENSMUSG00000011877	Git1	-0.0797788	0.148068	0.758814
ENSMUSG00000011884	Gltp	0.0224483	0.799371	0.96187
ENSMUSG00000011958	Bnip2	0.0511437	0.415078	0.861079
ENSMUSG00000011960	Ccnt1	-0.0316988	0.500289	0.888654
ENSMUSG00000012017	Scarf2	-0.142695	0.427596	0.864471
ENSMUSG00000012042	4930579F01Rik	0.874042	0.405923
ENSMUSG00000012076	Brms1l	-0.0403333	0.357472	0.844218
ENSMUSG00000012114	Med15	-0.0412177	0.382783	0.853123
ENSMUSG00000012117	Dhdds	-0.0243196	0.60764	0.917009
ENSMUSG00000012123	Crybg2	0.127557	0.597767	0.913875
ENSMUSG00000012126	Ubxn11	0.188828	0.23993	0.801361
ENSMUSG00000012187	Mogat1	-0.4912	0.546772
ENSMUSG00000012211	Tex22	0.0054031	0.987982
ENSMUSG00000012282	Wnt8a	2.57566	0.00391502
ENSMUSG00000012296	Tjap1	0.0752315	0.357382	0.844133
ENSMUSG00000012350	Ehf	0.494162	0.523975
ENSMUSG00000012396	Nanog	-0.737281	0.601273
ENSMUSG00000012405	Rpl15	-0.106615	0.106175	0.727041
ENSMUSG00000012422	Tmem167	-0.0269535	0.51801	0.891651
ENSMUSG00000012428	Steap4	0.329416	0.344859
ENSMUSG00000012429	Mplkip	-0.018485	0.80704	0.963767
ENSMUSG00000012483	Rpa3	-0.212787	0.1363	0.749264
ENSMUSG00000012519	Mlkl	1.09342	0.0478956
ENSMUSG00000012520	Phox2b	-0.139584	0.901904
ENSMUSG00000012535	Tnpo3	0.00332338	0.939232	0.988184
ENSMUSG00000012609	Ttll5	0.0144135	0.784287	0.959835
ENSMUSG00000012640	Zfp715	-0.00866652	0.88747	0.97696
ENSMUSG00000012705	Retn	-0.712721	0.406601
ENSMUSG00000012777	Acp4	0.600056	0.342278
ENSMUSG00000012819	Cdh23	0.285411	0.239641	0.801361
ENSMUSG00000012848	Rps5	-0.072779	0.0975138	0.719739
ENSMUSG00000012889	Podnl1	0.180681	0.719689
ENSMUSG00000013033	Adgrl1	-0.0635063	0.216331	0.788069
ENSMUSG00000013076	Amotl1	0.0111556	0.876856	0.976115
ENSMUSG00000013089	Etv5	-0.00610943	0.885832	0.976867
ENSMUSG00000013091	Tmem190	-0.181871	0.599793
ENSMUSG00000013150	Gfod2	-0.0110491	0.899916	0.979181
ENSMUSG00000013155	Enkd1	-0.141373	0.29684	0.823157
ENSMUSG00000013158	4933405L10Rik	-0.0353186	0.95012
ENSMUSG00000013160	Atp6v0d1	-0.0665563	0.164022	0.767329
ENSMUSG00000013236	Ptprs	-0.0706077	0.132856	0.746888
ENSMUSG00000013275	Slc41a1	-0.0580056	0.35527	0.843674
ENSMUSG00000013338	Fer1l4	0.649116	0.289191
ENSMUSG00000013353	4931406B18Rik	0.700833	0.484655
ENSMUSG00000013367	Iglon5	0.0101086	0.874313	0.976115
ENSMUSG00000013415	Igf2bp1	0.765702	0.309313
ENSMUSG00000013418	B4galnt2	-0.261079	0.596809
ENSMUSG00000013419	Zfp651	-0.00224861	0.973257	0.995416
ENSMUSG00000013465	Nelfb	-0.0391583	0.509475	0.890713
ENSMUSG00000013483	Card14	0.499932	0.244984
ENSMUSG00000013495	Tmem175	-0.049058	0.397088	0.856377
ENSMUSG00000013523	Bcas1	0.162163	0.474041	0.880058
ENSMUSG00000013562	4833413E03Rik	0.0647304	0.942646
ENSMUSG00000013584	Aldh1a2	0.0874318	0.86119	0.974257
ENSMUSG00000013593	Ndufs2	-0.101367	0.0417399	0.659325
ENSMUSG00000013611	Snx31	0.453947	0.438688
ENSMUSG00000013622	Atraid	0.00738119	0.893837	0.978314
ENSMUSG00000013629	Cad	-0.11089	0.0317633	0.63621
ENSMUSG00000013643	Lypd8	3.28781	0.0537944
ENSMUSG00000013646	Sh3bp5l	-0.0676848	0.238601	0.801361
ENSMUSG00000013662	Atad1	-0.0535605	0.180335	0.77583
ENSMUSG00000013663	Pten	-0.0179035	0.705036	0.939438
ENSMUSG00000013698	Pea15a	-0.0951598	0.131705	0.746888
ENSMUSG00000013701	Timm23	-0.149729	0.0738567	0.712948
ENSMUSG00000013707	Tnfaip8l2	0.257079	0.190674	0.782027
ENSMUSG00000013736	Trnt1	-0.0390997	0.460078	0.876692
ENSMUSG00000013766	Ly6g6e	0.373017	0.0648058	0.704965
ENSMUSG00000013787	Ehmt2	-0.124619	0.0162167	0.571381
ENSMUSG00000013822	Elof1	-0.0602554	0.339498	0.837552
ENSMUSG00000013833	Med16	-0.10077	0.110599	0.73104
ENSMUSG00000013846	St3gal1	-0.0213985	0.838633	0.970821
ENSMUSG00000013858	Tmem259	-0.0772687	0.0646704	0.704965
ENSMUSG00000013878	Rnf170	-0.0602722	0.367742	0.848979
ENSMUSG00000013921	Clip3	-0.0275318	0.504514	0.889229
ENSMUSG00000013928	1700020L13Rik	-0.788955	0.437057
ENSMUSG00000013936	Myl2	-0.231252	0.792646
ENSMUSG00000013973	Dedd	0.11916	0.595015	0.912656
ENSMUSG00000013974	Mcemp1	0.732608	0.0955346
ENSMUSG00000013997	Nit1	0.0417893	0.487197	0.884451
ENSMUSG00000014030	Pax5	0.23699	0.574737
ENSMUSG00000014039	Prdm15	0.0343538	0.639923	0.925515
ENSMUSG00000014074	Rnf168	-0.0290216	0.554903	0.901491
ENSMUSG00000014075	Dynlt2b	-0.105055	0.493288	0.886588
ENSMUSG00000014077	Chp1	-0.00146401	0.975262	0.996223
ENSMUSG00000014158	Trpv4	0.638971	0.0142386	0.56029
ENSMUSG00000014164	Klhl3	-0.054038	0.464113	0.876732
ENSMUSG00000014177	Tvp23b	0.0647156	0.352729	0.843162
ENSMUSG00000014195	Dnajc7	-0.0720939	0.147205	0.758621
ENSMUSG00000014198	Zfp385c	0.142714	0.690071
ENSMUSG00000014226	Cacybp	0.0884645	0.156684	0.763575
ENSMUSG00000014232	Cluap1	0.0595911	0.596215	0.912781
ENSMUSG00000014243	Zswim7	-0.0927023	0.378101	0.85179
ENSMUSG00000014245	Pigl	0.0538736	0.66172	0.927543
ENSMUSG00000014294	Ndufa2	-0.0458153	0.511069	0.890839
ENSMUSG00000014301	Pam16	0.00618326	0.944909	0.988731
ENSMUSG00000014303	Glis2	0.00611088	0.930965	0.986476
ENSMUSG00000014313	Cox6c	-0.0464346	0.481016	0.882286
ENSMUSG00000014329	Bicc1	0.012927	0.934218	0.986926
ENSMUSG00000014349	Ube2z	-0.0716672	0.144474	0.755621
ENSMUSG00000014353	Tmem87b	-0.0334067	0.558363	0.902447
ENSMUSG00000014355	Anapc1	0.0080288	0.821267	0.966952
ENSMUSG00000014361	Mertk	0.0530681	0.48569	0.883335
ENSMUSG00000014402	Tsg101	0.0303711	0.518115	0.891651
ENSMUSG00000014418	Hps5	0.0484838	0.53432	0.895786
ENSMUSG00000014426	Map3k4	-0.0457847	0.278729	0.817183
ENSMUSG00000014444	Piezo1	0.0922418	0.336948	0.836512
ENSMUSG00000014453	Blk	0.257123	0.864902
ENSMUSG00000014470	Rnf166	-0.120496	0.0409138	0.658309
ENSMUSG00000014496	Ankrd28	0.000273936	0.994931	0.99945
ENSMUSG00000014498	Ankrd52	0.0447798	0.294776	0.822207
ENSMUSG00000014503	Pkd2l2	-0.0618395	0.478746	0.881508
ENSMUSG00000014504	Srp19	0.0357397	0.585609	0.910776
ENSMUSG00000014529	Tmbim7	0.354361	0.774696
ENSMUSG00000014547	Wdfy2	-0.00751642	0.899605	0.979181
ENSMUSG00000014550	Rbsn	-0.0343102	0.442797	0.872212
ENSMUSG00000014551	Mrps25	-0.00191559	0.982283	0.996954
ENSMUSG00000014554	Dguok	-0.0550308	0.542057	0.897801
ENSMUSG00000014592	Camta1	0.021545	0.731565	0.947621
ENSMUSG00000014599	Csf1	0.0884415	0.2229	0.790737
ENSMUSG00000014601	Strip1	-0.121155	0.0227722	0.614775
ENSMUSG00000014602	Kif1a	-0.0617501	0.179239	0.77583
ENSMUSG00000014603	Alx3	0.0410259	0.907536	0.980558
ENSMUSG00000014606	Slc25a11	-0.120447	0.0101363	0.486246
ENSMUSG00000014609	Chrne	1.03629	0.0589215
ENSMUSG00000014633	Cmc2	0.089895	0.220157	0.789502
ENSMUSG00000014668	Chfr	-0.0214066	0.75786	0.951014
ENSMUSG00000014686	Ceacam16	0.724275	0.0862257
ENSMUSG00000014725	Adam28	1.03004	0.263342
ENSMUSG00000014747	Ankrd53	0.404563	0.192662	0.782027
ENSMUSG00000014748	Tex261	-0.0253617	0.656605	0.927543
ENSMUSG00000014763	Fam120b	-0.0363616	0.404349	0.858081
ENSMUSG00000014767	Tbp	0.00766593	0.911117	0.98154
ENSMUSG00000014769	Psmb1	0.0237267	0.66575	0.928547
ENSMUSG00000014773	Dll1	0.107819	0.438458	0.870721
ENSMUSG00000014776	Nol3	-0.0307089	0.728016	0.946792
ENSMUSG00000014778	Fhod1	0.0742479	0.626109	0.921326
ENSMUSG00000014782	Plekhg4	0.0844093	0.702625	0.939119
ENSMUSG00000014786	Slc9a5	-0.00478054	0.944374	0.988731
ENSMUSG00000014791	Elmo3	0.211362	0.220517	0.789502
ENSMUSG00000014813	Stc1	0.136775	0.429247	0.864471
ENSMUSG00000014837	4931428F04Rik	-0.0827114	0.360547	0.846646
ENSMUSG00000014846	Tppp3	0.137166	0.0838509	0.712948
ENSMUSG00000014850	Msh3	-0.0588275	0.354489	0.843245
ENSMUSG00000014852	Adamts13	0.304562	0.310215	0.829838
ENSMUSG00000014856	Tmem208	-0.0204025	0.807458	0.963767
ENSMUSG00000014859	E2f4	-0.0218125	0.705369	0.939438
ENSMUSG00000014867	Surf4	-0.00209567	0.958045	0.991686
ENSMUSG00000014873	Surf2	0.0594604	0.528712	0.893905
ENSMUSG00000014905	Dnajb9	-0.0606564	0.438719	0.871049
ENSMUSG00000014907	Naf1	-0.0399108	0.534068	0.895755
ENSMUSG00000014932	Yes1	0.0847424	0.277487	0.817183
ENSMUSG00000014956	Ppp1cb	-0.0374332	0.410821	0.860179
ENSMUSG00000014959	Gorasp2	-0.0198943	0.687833	0.935542
ENSMUSG00000014980	Tsen15	0.00906705	0.920097	0.983757
ENSMUSG00000015001	Oc90	0.503186	0.274745
ENSMUSG00000015002	Efr3a	-0.0138801	0.844668	0.97173
ENSMUSG00000015013	Trappc2l	-0.12709	0.156326	0.763575
ENSMUSG00000015016	Acsf3	-0.10077	0.269064	0.813285
ENSMUSG00000015023	Ddx19a	-0.0148637	0.818291	0.966443
ENSMUSG00000015027	Galns	-0.125496	0.380395	0.85179
ENSMUSG00000015053	Gata2	0.410647	0.00413156	0.412695
ENSMUSG00000015083	C8g	0.169923	0.444555	0.872315
ENSMUSG00000015085	Entpd2	-0.116766	0.184519	0.777948
ENSMUSG00000015087	Rabl6	-0.044177	0.320583	0.832037
ENSMUSG00000015090	Ptgds	0.0841765	0.864176	0.97463
ENSMUSG00000015092	Edf1	-0.257951	0.024099	0.617357
ENSMUSG00000015093	Clic3	0.376588	0.116511	0.737468
ENSMUSG00000015094	Npdc1	-0.0723987	0.064792	0.704965
ENSMUSG00000015095	Fbxw5	-0.0794353	0.0788548	0.712948
ENSMUSG00000015112	Slc25a13	-0.0968451	0.611981	0.917075
ENSMUSG00000015120	Ube2i	-0.00625254	0.875329	0.976115
ENSMUSG00000015126	Tsr3	-0.00813258	0.944025	0.988731
ENSMUSG00000015127	Unkl	-0.0617543	0.291088	0.820447
ENSMUSG00000015133	Lrrk1	0.146585	0.33455	0.835296
ENSMUSG00000015134	Aldh1a3	-0.286442	0.0109247	0.504064
ENSMUSG00000015143	Actn1	-0.047677	0.403785	0.857833
ENSMUSG00000015149	Sirt2	0.0287967	0.67937	0.93351
ENSMUSG00000015165	Hnrnpl	-0.0765526	0.0829547	0.712948
ENSMUSG00000015176	Nolc1	-0.151601	0.0319296	0.63621
ENSMUSG00000015189	Casd1	-0.0989645	0.0274464	0.625232
ENSMUSG00000015202	Cnksr3	0.216799	0.057055	0.698841
ENSMUSG00000015214	Mtmr1	-0.0785599	0.0572533	0.698841
ENSMUSG00000015217	Hmgb3	0.0435409	0.63571	0.92407
ENSMUSG00000015222	Map2	-0.0301357	0.42315	0.863198
ENSMUSG00000015224	Cyp2j9	0.103704	0.107807	0.728094
ENSMUSG00000015242	Nipsnap3a	0.613566	0.559852
ENSMUSG00000015243	Abca1	0.11009	0.1393	0.749617
ENSMUSG00000015247	Nipsnap3b	-0.114641	0.255644	0.808104
ENSMUSG00000015289	Lage3	0.00332719	0.971043	0.994573
ENSMUSG00000015290	Ubl4a	-0.0297954	0.593498	0.912648
ENSMUSG00000015291	Gdi1	-0.0441009	0.247601	0.804504
ENSMUSG00000015305	Sash1	-0.0245523	0.65841	0.927543
ENSMUSG00000015312	Gadd45b	-0.0761133	0.470808	0.880058
ENSMUSG00000015314	Slamf6	0.0540083	0.889655
ENSMUSG00000015316	Slamf1	0.394671	0.462732
ENSMUSG00000015335	Zdhhc12	-0.0810278	0.486552	0.884061
ENSMUSG00000015337	Endog	-0.177023	0.256952	0.808104
ENSMUSG00000015340	Cybb	0.322515	0.301293	0.827045
ENSMUSG00000015341	Golga7	0.0165659	0.783702	0.959769
ENSMUSG00000015342	Xk	0.00577594	0.901314	0.979516
ENSMUSG00000015354	Pcolce2	0.258322	0.0830131	0.712948
ENSMUSG00000015355	Cd48	-0.132108	0.671256	0.930599
ENSMUSG00000015357	Clpx	-0.0380281	0.528775	0.893929
ENSMUSG00000015363	Trabd	0.0358929	0.673752	0.931285
ENSMUSG00000015365	Mov10l1	0.227271	0.459718	0.876692
ENSMUSG00000015377	Dennd6b	-0.00034161	0.99613	0.999478
ENSMUSG00000015396	Cd83	-0.0625483	0.395041	0.856377
ENSMUSG00000015405	Ace2	0.27704	0.293469	0.821468
ENSMUSG00000015437	Gzmb	1.91573	0.244285
ENSMUSG00000015451	C4a	0.141665	0.574984	0.906936
ENSMUSG00000015452	Ager	0.381957	0.497189
ENSMUSG00000015461	Atf6b	-0.0609441	0.217673	0.788686
ENSMUSG00000015467	Egfl8	0.250727	0.627318
ENSMUSG00000015468	Notch4	0.272599	0.00933227	0.473522
ENSMUSG00000015474	Ppt2	0.0869007	0.238521	0.801361
ENSMUSG00000015476	Prrt1	0.00241692	0.954733	0.990736
ENSMUSG00000015478	Rnf5	-0.0310233	0.707976	0.94023
ENSMUSG00000015484	Fam163a	-0.030925	0.755799	0.950663
ENSMUSG00000015488	Cacfd1	-0.0465067	0.34038	0.838092
ENSMUSG00000015501	Hivep2	-0.0107322	0.807943	0.963767
ENSMUSG00000015522	Arnt	0.071234	0.181197	0.77583
ENSMUSG00000015533	Itga2	0.0876606	0.734161	0.947795
ENSMUSG00000015536	Mocs2	-0.0538135	0.382595	0.853123
ENSMUSG00000015542	Nat9	-0.0520081	0.66049	0.927543
ENSMUSG00000015568	Lpl	-0.0635436	0.418261	0.861848
ENSMUSG00000015575	Atp6v0e	0.236653	0.00179066	0.334737
ENSMUSG00000015579	Nkx2-5	-0.0597198	0.954565
ENSMUSG00000015597	Zfp318	-0.0480818	0.266078	0.812513
ENSMUSG00000015599	Ttbk1	-0.0598259	0.285597	0.818893
ENSMUSG00000015605	Srf	-0.0964971	0.0576778	0.699508
ENSMUSG00000015619	Gata3	0.974502	0.137887
ENSMUSG00000015627	Gata5	2.06086	0.274754
ENSMUSG00000015647	Lama5	0.283407	0.00697286	0.434844
ENSMUSG00000015652	Steap1	0.370919	0.491073
ENSMUSG00000015653	Steap2	0.127571	0.183846	0.777948
ENSMUSG00000015656	Hspa8	-0.0617965	0.278443	0.817183
ENSMUSG00000015659	Serac1	0.0271405	0.655916	0.927543
ENSMUSG00000015668	Pdzd11	0.0398064	0.496648	0.888408
ENSMUSG00000015671	Psma2	-0.0590452	0.243913	0.80369
ENSMUSG00000015672	Mrpl32	-0.0415714	0.528014	0.893481
ENSMUSG00000015697	Setdb1	-0.00747424	0.882405	0.976867
ENSMUSG00000015702	Anxa9	0.211725	0.558173
ENSMUSG00000015709	Arnt2	-0.0646927	0.182484	0.777689
ENSMUSG00000015711	Prune1	0.00149886	0.97734	0.996223
ENSMUSG00000015714	Cers2	0.125521	0.204439	0.785429
ENSMUSG00000015721	Nlrp5	-0.248961	0.832829
ENSMUSG00000015733	Capza2	-0.0704941	0.130271	0.745832
ENSMUSG00000015745	Plekho1	0.00359777	0.959719	0.992134
ENSMUSG00000015747	Vps45	-0.0285792	0.590502	0.912297
ENSMUSG00000015748	Prpf3	-0.0409516	0.531318	0.894475
ENSMUSG00000015749	Anp32e	-0.0730568	0.103717	0.723625
ENSMUSG00000015750	Aph1a	-0.018226	0.769382	0.954445
ENSMUSG00000015755	Tab2	0.0293156	0.552104	0.901298
ENSMUSG00000015757	Ppil4	-0.0725326	0.155259	0.763575
ENSMUSG00000015759	Cnih1	0.0423416	0.502136	0.888739
ENSMUSG00000015766	Eps8	-0.0413426	0.416861	0.861079
ENSMUSG00000015776	Med22	-0.0154928	0.807446	0.963767
ENSMUSG00000015790	Surf1	-0.107864	0.144389	0.755541
ENSMUSG00000015804	Med28	-0.086452	0.0666071	0.706867
ENSMUSG00000015806	Qdpr	0.170492	0.147127	0.758621
ENSMUSG00000015812	Gnrh1	0.234397	0.586882
ENSMUSG00000015829	Tnr	-0.0272936	0.559131	0.90286
ENSMUSG00000015837	Sqstm1	-0.0780029	0.0982037	0.719739
ENSMUSG00000015839	Nfe2l2	0.0875127	0.23835	0.801361
ENSMUSG00000015843	Rxrg	-0.156015	0.620519	0.919928
ENSMUSG00000015846	Rxra	-0.0235746	0.699087	0.938404
ENSMUSG00000015850	Adamtsl4	0.351503	0.0316789	0.63621
ENSMUSG00000015852	Fcrls	-0.0515783	0.519781	0.892368
ENSMUSG00000015854	Cd5l	-0.269266	0.862012
ENSMUSG00000015869	Prpsap1	-0.0305448	0.595352	0.912656
ENSMUSG00000015879	Fam184b	0.00439117	0.97442	0.995951
ENSMUSG00000015880	Ncapg	0.398231	0.168079	0.771944
ENSMUSG00000015882	Lcorl	-0.0536807	0.331883	0.833535
ENSMUSG00000015889	Lta4h	0.011653	0.829924	0.968403
ENSMUSG00000015890	Amdhd1	0.000237192	0.999363	0.999825
ENSMUSG00000015932	Dstn	-0.0548896	0.289199	0.819623
ENSMUSG00000015937	Macroh2a1	-0.0267468	0.660202	0.927543
ENSMUSG00000015942	Gtf2ird2	-0.101642	0.189836	0.782027
ENSMUSG00000015943	Bola1	-0.0842574	0.5085	0.890264
ENSMUSG00000015944	Castor2	-0.0312943	0.443216	0.872315
ENSMUSG00000015947	Fcgr1	-0.188447	0.296714	0.823055
ENSMUSG00000015950	Ncf1	-0.087492	0.452513	0.874256
ENSMUSG00000015957	Wnt11	-0.498622	0.40822
ENSMUSG00000015961	Adss	-0.0311424	0.536414	0.896773
ENSMUSG00000015962	1700016C15Rik	-0.0165903	0.973136
ENSMUSG00000015966	Il17rb	0.0744206	0.699892	0.938486
ENSMUSG00000015968	Cacna1d	0.0656511	0.379432	0.85179
ENSMUSG00000015970	Chdh	0.130386	0.38615	0.853829
ENSMUSG00000015971	Actr8	-0.070264	0.286723	0.818893
ENSMUSG00000015994	Fnta	-0.0674273	0.349738	0.841797
ENSMUSG00000016018	Mtrex	-0.049855	0.331833	0.833535
ENSMUSG00000016024	Lbp	-0.146583	0.758008	0.951076
ENSMUSG00000016028	Celsr1	-0.0702551	0.350752	0.842521
ENSMUSG00000016087	Fli1	0.150181	0.10186	0.721492
ENSMUSG00000016128	Stard13	0.258183	0.00415524	0.412695
ENSMUSG00000016150	Tenm1	-0.115986	0.248722	0.805227
ENSMUSG00000016179	Camk1g	-0.0636291	0.191249	0.782027
ENSMUSG00000016181	Utp25	-0.00159314	0.981502	0.99689
ENSMUSG00000016194	Hsd11b1	0.0473193	0.770869	0.95494
ENSMUSG00000016200	Syt14	0.00475716	0.936122	0.987514
ENSMUSG00000016206	H2-M3	0.0321841	0.885144	0.976867
ENSMUSG00000016239	Lonrf3	0.0625351	0.472309	0.880058
ENSMUSG00000016252	Atp5e	0.0495059	0.602538	0.915403
ENSMUSG00000016253	Nelfcd	-0.151308	0.0280539	0.633021
ENSMUSG00000016255	Tubb1	0.737863	0.344607
ENSMUSG00000016256	Ctsz	-0.120644	0.11021	0.730597
ENSMUSG00000016257	Prelid3b	-0.0590994	0.346878	0.840211
ENSMUSG00000016262	Sertad4	-0.0709816	0.509837	0.890713
ENSMUSG00000016283	H2-M2	1.1129	0.358308
ENSMUSG00000016308	Ube2a	-0.0385593	0.490376	0.88592
ENSMUSG00000016319	Slc25a5	-0.0410288	0.507993	0.889908
ENSMUSG00000016327	Atp1b4	1.40911	0.290986
ENSMUSG00000016344	Ppdpf	-0.0930377	0.0938054	0.718574
ENSMUSG00000016346	Kcnq2	-0.0283252	0.568998	0.905078
ENSMUSG00000016349	Eef1a2	-0.0719313	0.087414	0.712948
ENSMUSG00000016356	Col20a1	0.00240975	0.982865	0.997051
ENSMUSG00000016382	Pls3	-0.0628636	0.258829	0.808147
ENSMUSG00000016386	Mpped2	-0.059918	0.245914	0.804416
ENSMUSG00000016409	Nkap	-0.0124969	0.83365	0.969115
ENSMUSG00000016427	Ndufa1	-0.0634518	0.506897	0.889821
ENSMUSG00000016458	Wt1	1.44633	0.0654671
ENSMUSG00000016477	E2f3	-0.0804926	0.102333	0.722477
ENSMUSG00000016481	Cr1l	0.00794161	0.918787	0.98357
ENSMUSG00000016487	Ppfibp1	0.103724	0.110162	0.730597
ENSMUSG00000016493	Cd46	0.209596	0.401004	0.856743
ENSMUSG00000016494	Cd34	0.0182144	0.828612	0.968051
ENSMUSG00000016495	Plgrkt	0.0135464	0.909862	0.981305
ENSMUSG00000016496	Cd274	0.132073	0.356889	0.843918
ENSMUSG00000016498	Pdcd1lg2	-0.666443	0.239927
ENSMUSG00000016503	Gtf3a	-0.189904	0.192457	0.782027
ENSMUSG00000016510	Mtif3	0.0117851	0.894536	0.978314
ENSMUSG00000016520	Lnx2	0.164228	0.0946445	0.719739
ENSMUSG00000016526	Dyrk3	-0.0534628	0.493611	0.886875
ENSMUSG00000016528	Mapkapk2	-0.104853	0.0889964	0.712948
ENSMUSG00000016529	Il10	2.64421	0.0553853
ENSMUSG00000016534	Lamp2	-0.042345	0.5164	0.891604
ENSMUSG00000016541	Atxn10	-0.0324451	0.335698	0.836272
ENSMUSG00000016552	Foxred2	-0.0626112	0.269057	0.813285
ENSMUSG00000016554	Eif3d	-0.0512657	0.508399	0.890264
ENSMUSG00000016559	H3f3b	-0.0185218	0.734435	0.947795
ENSMUSG00000016619	Nup50	-0.0698487	0.156777	0.763575
ENSMUSG00000016624	Phf21b	-0.0390731	0.659208	0.927543
ENSMUSG00000016626	Nlrp14	-0.448181	0.733832
ENSMUSG00000016637	Ift27	0.0321175	0.665824	0.928563
ENSMUSG00000016664	Pacsin2	0.109481	0.177465	0.77583
ENSMUSG00000016756	Cmah	0.408812	0.365711
ENSMUSG00000016757	Ttll12	-0.045956	0.46424	0.876793
ENSMUSG00000016758	Bik	0.789023	0.39583
ENSMUSG00000016763	Scube1	-0.0459816	0.509223	0.890713
ENSMUSG00000016831	Tox4	-0.0239089	0.612684	0.917344
ENSMUSG00000016833	Mrps18c	0.0709539	0.437195	0.869419
ENSMUSG00000016918	Sulf1	-0.0398859	0.819892	0.966714
ENSMUSG00000016921	Srsf6	-0.0836512	0.144545	0.755777
ENSMUSG00000016933	Plcg1	0.0336475	0.462002	0.876692
ENSMUSG00000016940	Kctd2	-0.123	0.126617	0.742885
ENSMUSG00000016942	Tmprss6	0.403084	0.215474
ENSMUSG00000016946	Kctd5	-0.0797133	0.2428	0.80369
ENSMUSG00000016982	Pom121l2	0.803421	0.312547
ENSMUSG00000016984	Etaa1	-0.0535132	0.477428	0.881051
ENSMUSG00000016995	Matn4	-0.0414382	0.744656	0.947949
ENSMUSG00000017002	Slpi	1.39773	0.38048
ENSMUSG00000017007	Rbpjl	0.301791	0.522385
ENSMUSG00000017009	Sdc4	-0.0131382	0.861986	0.974392
ENSMUSG00000017057	Il13ra1	0.124079	0.389844	0.855026
ENSMUSG00000017119	Nbr1	-0.0463608	0.207701	0.785429
ENSMUSG00000017132	Cyth1	0.0033848	0.960223	0.992235
ENSMUSG00000017144	Rnd3	0.0151364	0.898782	0.979016
ENSMUSG00000017146	Brca1	-0.211112	0.324218	0.832383
ENSMUSG00000017167	Cntnap1	-0.0377376	0.661434	0.927543
ENSMUSG00000017176	Nt5c3b	-0.0883646	0.271737	0.813774
ENSMUSG00000017188	Coa3	-0.0667053	0.285286	0.818893
ENSMUSG00000017195	Zpbp2	-1.16885	0.172638
ENSMUSG00000017204	Gsdma	0.928733	0.405689
ENSMUSG00000017210	Med24	-0.0955087	0.139564	0.749617
ENSMUSG00000017211	Gsdma2	1.58201	0.302083
ENSMUSG00000017221	Psmd3	-0.034816	0.43192	0.866085
ENSMUSG00000017264	Exosc10	-0.0807175	0.0754564	0.712948
ENSMUSG00000017286	Glod4	-0.0971788	0.185022	0.778033
ENSMUSG00000017288	Vps53	-0.00984972	0.820833	0.966944
ENSMUSG00000017291	Taok1	-0.0378059	0.316649	0.831301
ENSMUSG00000017299	Dnttip1	-0.0138163	0.902978	0.979516
ENSMUSG00000017307	Acot8	-0.00062613	0.995387	0.999478
ENSMUSG00000017309	Cd300lg	0.342943	0.468667
ENSMUSG00000017310	Spint4	-0.752799	0.660449
ENSMUSG00000017314	Mpp2	-0.0390456	0.343593	0.839799
ENSMUSG00000017344	Vtn	0.0600035	0.71513	0.942514
ENSMUSG00000017376	Nlk	0.0270872	0.600473	0.914375
ENSMUSG00000017386	Traf4	-0.0480842	0.648855	0.927162
ENSMUSG00000017390	Aldoc	-0.0593188	0.354889	0.843245
ENSMUSG00000017400	Stac2	0.0301122	0.750467	0.94956
ENSMUSG00000017404	Rpl19	-0.00146785	0.982365	0.996954
ENSMUSG00000017405	Nek8	-0.0709612	0.716962	0.942933
ENSMUSG00000017412	Cacnb4	-0.023846	0.725741	0.9458
ENSMUSG00000017417	Plxdc1	-0.0305895	0.743612	0.947795
ENSMUSG00000017418	Arl5b	0.00748651	0.909993	0.981314
ENSMUSG00000017421	Zfp207	0.0493668	0.363	0.847454
ENSMUSG00000017428	Psmd11	-0.0270331	0.573727	0.906619
ENSMUSG00000017446	C1qtnf1	0.127935	0.508725	0.89031
ENSMUSG00000017453	Pipox	0.0121663	0.96508	0.993404
ENSMUSG00000017466	Timp2	-0.0826596	0.181181	0.77583
ENSMUSG00000017478	Zc3h18	-0.0506056	0.286559	0.818893
ENSMUSG00000017485	Top2b	-0.0301397	0.408348	0.85931
ENSMUSG00000017491	Rarb	0.0710237	0.561048	0.903019
ENSMUSG00000017493	Igfbp4	0.0137869	0.811124	0.964262
ENSMUSG00000017499	Cdc6	0.0196828	0.947819	0.989583
ENSMUSG00000017548	Suz12	-0.0434307	0.431715	0.866056
ENSMUSG00000017550	Atad5	0.023339	0.790666	0.960605
ENSMUSG00000017561	Crlf3	0.114614	0.102437	0.722477
ENSMUSG00000017588	Krt27	0.0997596	0.933662
ENSMUSG00000017607	Tns4	0.257559	0.517295	0.891651
ENSMUSG00000017615	Tnfaip1	-0.0190856	0.707211	0.940156
ENSMUSG00000017631	Abr	-0.0545485	0.095425	0.719739
ENSMUSG00000017639	Rab11fip4	-0.0529345	0.30275	0.827712
ENSMUSG00000017652	Cd40	0.587218	0.148274
ENSMUSG00000017664	Slc35c2	-0.0743061	0.134608	0.748668
ENSMUSG00000017667	Zfp334	-0.103948	0.0238271	0.616285
ENSMUSG00000017670	Elmo2	-0.0191935	0.604491	0.915905
ENSMUSG00000017677	Wsb1	0.0404173	0.734417	0.947795
ENSMUSG00000017679	Ttpal	-0.0544219	0.158098	0.764047
ENSMUSG00000017686	Rhot1	0.00147502	0.974622	0.995964
ENSMUSG00000017688	Hnf4g	-0.356404	0.831189
ENSMUSG00000017692	Rhbdl3	-0.00142681	0.985989	0.997903
ENSMUSG00000017697	Ada	0.398586	0.207509	0.785429
ENSMUSG00000017707	Serinc3	-0.00488007	0.926512	0.985248
ENSMUSG00000017713	Tha1	0.229968	0.40933	0.859624
ENSMUSG00000017715	Pgs1	-0.0285308	0.561229	0.903019
ENSMUSG00000017716	Birc5	0.190371	0.659418
ENSMUSG00000017718	Afmid	-0.0978866	0.765159	0.953016
ENSMUSG00000017720	Trp53tg5	0.174741	0.616716
ENSMUSG00000017721	Pigt	-0.0441811	0.396629	0.856377
ENSMUSG00000017723	Wfdc2	-0.57345	0.622895
ENSMUSG00000017724	Etv4	-0.0541845	0.56951	0.905078
ENSMUSG00000017733	Eppin	1.83773	0.228481
ENSMUSG00000017734	Dbndd2	-0.00113782	0.989484	0.997965
ENSMUSG00000017737	Mmp9	0.0817104	0.742311	0.947795
ENSMUSG00000017740	Slc12a5	-0.0750351	0.0904476	0.714013
ENSMUSG00000017747	Ghdc	-0.0456725	0.680429	0.933633
ENSMUSG00000017754	Pltp	0.349503	7.38525e-06	0.00729793
ENSMUSG00000017756	Slc12a7	0.0483178	0.788021	0.960512
ENSMUSG00000017760	Ctsa	0.0194634	0.718115	0.943069
ENSMUSG00000017764	Zswim1	-0.0405342	0.515581	0.891604
ENSMUSG00000017765	Slc12a4	-0.00796523	0.912618	0.981796
ENSMUSG00000017767	Spata25	0.0672629	0.904962
ENSMUSG00000017774	Myo1c	0.0226252	0.744535	0.947949
ENSMUSG00000017776	Crk	-0.0494221	0.246557	0.804416
ENSMUSG00000017778	Cox7c	-0.0333085	0.685218	0.934421
ENSMUSG00000017781	Pitpna	0.0145189	0.771843	0.955282
ENSMUSG00000017801	Mlx	0.00134884	0.981994	0.996954
ENSMUSG00000017802	Retreg3	-0.0536852	0.285404	0.818893
ENSMUSG00000017817	Jph2	0.0481342	0.858907	0.973593
ENSMUSG00000017830	Dhx58	0.0143483	0.963708	0.992914
ENSMUSG00000017831	Rab5a	0.00387829	0.939246	0.988184
ENSMUSG00000017832	Hspb9	0.778317	0.0506479
ENSMUSG00000017837	Nkiras2	-0.0834295	0.339077	0.837475
ENSMUSG00000017843	Ppp2r5c	-0.0390788	0.353208	0.843162
ENSMUSG00000017858	Ift52	-0.0316595	0.582544	0.910776
ENSMUSG00000017861	Mybl2	-0.100085	0.860348
ENSMUSG00000017868	Sgk2	0.0476309	0.893413	0.978314
ENSMUSG00000017897	Eya2	0.360057	0.398537	0.856377
ENSMUSG00000017929	B4galt5	-0.0562362	0.277781	0.817183
ENSMUSG00000017943	Gdap1l1	-0.0907161	0.184646	0.777948
ENSMUSG00000017950	Hnf4a	1.47246	0.165481
ENSMUSG00000017969	Ptgis	0.22567	0.162786	0.766236
ENSMUSG00000017978	Cadps2	-0.0536835	0.344929	0.840211
ENSMUSG00000017999	Ddx27	0.0348951	0.638867	0.925515
ENSMUSG00000018001	Cyth3	0.0523676	0.34033	0.838092
ENSMUSG00000018008	Cyth4	-0.0328125	0.725726	0.9458
ENSMUSG00000018012	Rac3	-0.101589	0.156133	0.763575
ENSMUSG00000018040	Rrp7a	-0.0503061	0.547842	0.900015
ENSMUSG00000018042	Cyb5r3	-0.0899933	0.202642	0.785274
ENSMUSG00000018068	Ints2	0.0422236	0.551726	0.901107
ENSMUSG00000018076	Med13l	-0.0304071	0.519663	0.892334
ENSMUSG00000018102	H2bc4	0.151787	0.173503	0.775078
ENSMUSG00000018126	Baiap2l2	0.133988	0.348284	0.840898
ENSMUSG00000018143	Mafk	0.0613806	0.582955	0.910776
ENSMUSG00000018160	Med1	-0.006105	0.886404	0.976867
ENSMUSG00000018166	Erbb3	0.115001	0.562568	0.903029
ENSMUSG00000018167	Stard3	-0.0408023	0.494482	0.887357
ENSMUSG00000018168	Ikzf3	-0.0255333	0.97293
ENSMUSG00000018169	Mfng	0.158229	0.303332	0.827712
ENSMUSG00000018171	Vmp1	-0.0649987	0.42827	0.864471
ENSMUSG00000018189	Uchl5	-0.00182495	0.977283	0.996223
ENSMUSG00000018196	Glrx2	-0.104376	0.0207008	0.614775
ENSMUSG00000018199	Ro60	-0.0280119	0.673368	0.931285
ENSMUSG00000018209	Stk4	-0.0788734	0.10864	0.728692
ENSMUSG00000018211	Wfdc15b	-0.289808	0.850085
ENSMUSG00000018217	Pmp22	0.0231105	0.836534	0.969751
ENSMUSG00000018238	Gdf9	-0.0396697	0.89114	0.978201
ENSMUSG00000018239	Zcchc10	-0.00646855	0.951021	0.990736
ENSMUSG00000018263	Tbx5	-0.347235	0.745125
ENSMUSG00000018286	Psmb6	-0.044234	0.429307	0.864471
ENSMUSG00000018287	Spag7	-0.143764	0.137349	0.749264
ENSMUSG00000018293	Pfn1	0.0177626	0.724312	0.94516
ENSMUSG00000018322	Tomm34	-0.086349	0.0952337	0.719739
ENSMUSG00000018326	Ywhab	-0.0506639	0.188895	0.781123
ENSMUSG00000018334	Ksr1	-0.0292786	0.555747	0.901615
ENSMUSG00000018339	Gpx3	-0.0848695	0.524454	0.892997
ENSMUSG00000018340	Anxa6	-0.0195966	0.713783	0.941965
ENSMUSG00000018341	Il12rb2	0.14504	0.445686	0.873305
ENSMUSG00000018347	Zkscan6	0.0135207	0.873969	0.976115
ENSMUSG00000018362	Kpna2	-0.124727	0.0401721	0.656235
ENSMUSG00000018363	Smurf2	0.0103992	0.806226	0.963762
ENSMUSG00000018372	Cep95	0.0908923	0.427046	0.864471
ENSMUSG00000018381	Abi3	0.147216	0.219878	0.789502
ENSMUSG00000018387	Shroom1	-0.0183718	0.848942	0.972408
ENSMUSG00000018395	Kif3a	-0.100859	0.00456496	0.425428
ENSMUSG00000018398	Septin8	-0.0229894	0.563424	0.903029
ENSMUSG00000018401	Mtmr4	-0.0271467	0.513905	0.891525
ENSMUSG00000018405	Mrm1	-0.0584011	0.441894	0.871758
ENSMUSG00000018411	Mapt	-0.0362714	0.393583	0.85614
ENSMUSG00000018412	Kansl1	-0.0315847	0.463845	0.876692
ENSMUSG00000018415	Gid4	-0.0740077	0.164523	0.767726
ENSMUSG00000018417	Myo1b	-0.0408171	0.499986	0.888654
ENSMUSG00000018425	Dhx40	-0.0264028	0.632215	0.922908
ENSMUSG00000018427	Ypel2	-0.0313583	0.487165	0.884451
ENSMUSG00000018428	Akap1	-0.0935734	0.10406	0.724348
ENSMUSG00000018433	Nol11	-0.0285908	0.624038	0.920872
ENSMUSG00000018442	Derl2	-0.00803741	0.885553	0.976867
ENSMUSG00000018446	C1qbp	-0.0693188	0.264628	0.811739
ENSMUSG00000018449	Rpain	0.0766576	0.449382	0.873713
ENSMUSG00000018451	6330403K07Rik	-0.0619817	0.244547	0.80369
ENSMUSG00000018459	Slc13a3	0.00598256	0.98525	0.997611
ENSMUSG00000018470	Kcnab3	0.161884	0.52697	0.893481
ENSMUSG00000018474	Chd3	-0.113006	0.169827	0.772523
ENSMUSG00000018476	Kdm6b	0.0129642	0.873454	0.976115
ENSMUSG00000018479	1700125H20Rik	0.366665	0.731633
ENSMUSG00000018481	Appbp2	-0.00583065	0.913912	0.982509
ENSMUSG00000018486	Wnt9b	0.692753	0.131005
ENSMUSG00000018500	Adora2b	-0.0204743	0.88259	0.976867
ENSMUSG00000018501	Ncor1	0.00244794	0.945487	0.988841
ENSMUSG00000018507	Trpv2	-0.111141	0.137135	0.749264
ENSMUSG00000018509	Cenpv	0.00206852	0.981607	0.99689
ENSMUSG00000018537	Pcgf2	-0.0169792	0.799024	0.961836
ENSMUSG00000018541	Cwc25	-0.169682	0.0136847	0.551344
ENSMUSG00000018543	1700001P01Rik	0.194777	0.70107
ENSMUSG00000018547	Pip4k2b	-0.0446627	0.310504	0.829838
ENSMUSG00000018548	Trim37	-0.0323637	0.584835	0.910776
ENSMUSG00000018554	Ybx2	-0.203547	0.42188	0.862691
ENSMUSG00000018559	Ctdnep1	0.0087287	0.893413	0.978314
ENSMUSG00000018565	Elp5	-0.132663	0.0146671	0.56274
ENSMUSG00000018566	Slc2a4	0.477822	0.193487	0.782027
ENSMUSG00000018567	Gabarap	0.058237	0.199295	0.784521
ENSMUSG00000018569	Cldn7	0.90318	0.0626569
ENSMUSG00000018570	2810408A11Rik	0.27262	0.548716
ENSMUSG00000018572	Phf23	0.0244037	0.646726	0.926237
ENSMUSG00000018574	Acadvl	-0.0414978	0.649492	0.927232
ENSMUSG00000018581	Dnah11	2.08302	0.0212335	0.614775
ENSMUSG00000018583	G3bp1	-0.0241561	0.512571	0.891525
ENSMUSG00000018585	Atox1	0.010716	0.873862	0.976115
ENSMUSG00000018589	Glra2	-0.0696106	0.566998	0.904175
ENSMUSG00000018593	Sparc	0.129341	0.047632	0.665417
ENSMUSG00000018595	Glra4	0.69101	0.140708
ENSMUSG00000018599	Mief2	-0.165738	0.0670058	0.706867
ENSMUSG00000018604	Tbx3	0.377181	0.000603334	0.188625
ENSMUSG00000018620	Mmp20	1.22074	0.262123
ENSMUSG00000018634	Crhr1	-0.0245846	0.708165	0.94023
ENSMUSG00000018648	Dusp14	-0.0989656	0.0866402	0.712948
ENSMUSG00000018651	Tada2a	-0.0449904	0.439476	0.871253
ENSMUSG00000018654	Ikzf1	-0.055305	0.583296	0.910776
ENSMUSG00000018656	Tcaf3	0.299186	0.738043
ENSMUSG00000018659	Pnpo	-0.0454996	0.467859	0.878267
ENSMUSG00000018661	Cog1	-0.0875787	0.130899	0.746604
ENSMUSG00000018666	Cbx1	-0.0286323	0.67021	0.930475
ENSMUSG00000018669	Cdk5rap3	0.0302468	0.738571	0.947795
ENSMUSG00000018672	Copz2	0.0566444	0.755602	0.950663
ENSMUSG00000018677	Slc25a39	0.0323009	0.622845	0.920512
ENSMUSG00000018678	Sp2	-0.0821067	0.18859	0.780899
ENSMUSG00000018697	Aatf	0.0449224	0.606051	0.916799
ENSMUSG00000018698	Lhx1	0.207754	0.838392
ENSMUSG00000018707	Dync1h1	-0.0411532	0.310476	0.829838
ENSMUSG00000018727	Cpsf4l	0.521187	0.0744391	0.712948
ENSMUSG00000018733	Pex12	0.00593592	0.960611	0.992352
ENSMUSG00000018736	Ndel1	-0.0230909	0.58327	0.910776
ENSMUSG00000018740	Slc25a35	0.0242748	0.796282	0.961375
ENSMUSG00000018750	Zbtb4	-0.0302074	0.563687	0.903105
ENSMUSG00000018752	Tnfsfm13	0.174622	0.702679
ENSMUSG00000018761	Mpdu1	-0.0299977	0.655892	0.927543
ENSMUSG00000018765	Fxr2	-0.0830564	0.0822246	0.712948
ENSMUSG00000018770	Atp5g3	-0.030512	0.608713	0.917009
ENSMUSG00000018774	Cd68	-0.0379802	0.704603	0.939438
ENSMUSG00000018776	Slc35g3	0.295249	0.362381
ENSMUSG00000018796	Acsl1	-0.0725343	0.159295	0.765368
ENSMUSG00000018800	Abca5	-0.0322356	0.510913	0.890839
ENSMUSG00000018809	Smyd4	-0.0444785	0.490958	0.886266
ENSMUSG00000018819	Lsp1	-0.121423	0.422024	0.862691
ENSMUSG00000018820	Zfyve27	-0.03628	0.522638	0.892941
ENSMUSG00000018821	Avpi1	0.0642648	0.553503	0.901298
ENSMUSG00000018822	Sfrp5	0.933664	0.0119776
ENSMUSG00000018830	Myh11	0.570893	0.0133472	0.546202
ENSMUSG00000018841	Rad51d	-0.0307066	0.679595	0.93351
ENSMUSG00000018844	Fndc8	0.110041	0.680526	0.933633
ENSMUSG00000018845	Unc45b	0.443699	0.328197
ENSMUSG00000018846	Pank3	-0.0370285	0.474994	0.88045
ENSMUSG00000018848	Rars	-0.0978615	0.06518	0.704965
ENSMUSG00000018849	Wwc1	-0.106494	0.0450188	0.665008
ENSMUSG00000018858	Mrpl58	0.0544923	0.329489	0.832383
ENSMUSG00000018861	Fdxr	-0.12389	0.238291	0.801361
ENSMUSG00000018862	Otop3	-0.218674	0.701304
ENSMUSG00000018865	Sult4a1	-0.0362086	0.491814	0.886539
ENSMUSG00000018868	Pnpla5	-0.502846	0.653855
ENSMUSG00000018882	Mrpl45	-0.0427598	0.51755	0.891651
ENSMUSG00000018893	Mb	-0.37543	0.43901
ENSMUSG00000018899	Irf1	0.00884905	0.947281	0.989583
ENSMUSG00000018900	Slc22a5	-0.0343244	0.715601	0.942534
ENSMUSG00000018906	P4ha2	0.118678	0.368731	0.849222
ENSMUSG00000018907	Alox12e	-0.510852	0.605466
ENSMUSG00000018909	Arrb1	-0.0174567	0.730072	0.947471
ENSMUSG00000018919	Tm4sf5	0.460066	0.388716
ENSMUSG00000018920	Cxcl16	0.107487	0.696512	0.938064
ENSMUSG00000018921	Pelp1	-0.0637007	0.264606	0.811739
ENSMUSG00000018923	Med11	-0.0319673	0.770415	0.954883
ENSMUSG00000018924	Alox15	1.09103	0.433362
ENSMUSG00000018925	Heatr9	0.497779	0.231246
ENSMUSG00000018927	Ccl6	0.0283401	0.900358	0.979181
ENSMUSG00000018930	Ccl4	-0.535919	0.62576
ENSMUSG00000018931	Natd1	-0.0186544	0.787695	0.960349
ENSMUSG00000018932	Map2k3	0.0516747	0.587757	0.911955
ENSMUSG00000018965	Ywhah	-0.113201	0.0371398	0.649653
ENSMUSG00000018973	Hoxb1	2.63311	0.0422922
ENSMUSG00000018974	Sart3	-0.0575212	0.346358	0.840211
ENSMUSG00000018983	E2f2	0.118916	0.559678	0.9029
ENSMUSG00000018995	Nars2	0.044007	0.545026	0.899153
ENSMUSG00000018999	Slc35b4	-0.0370213	0.456563	0.87607
ENSMUSG00000019027	Dnah1	-0.142239	0.105174	0.725867
ENSMUSG00000019039	Dalrd3	-0.0455931	0.554504	0.901491
ENSMUSG00000019054	Fis1	-0.0422841	0.620951	0.919992
ENSMUSG00000019055	Plod1	0.106628	0.196132	0.782839
ENSMUSG00000019066	Rab3d	-0.0659865	0.415683	0.861079
ENSMUSG00000019080	Mfsd3	-0.0982939	0.474013	0.880058
ENSMUSG00000019082	Slc25a22	-0.0836592	0.192092	0.782027
ENSMUSG00000019087	Atp6ap1	-0.0259785	0.532914	0.895167
ENSMUSG00000019088	Dnase1l1	-0.143041	0.6128	0.917354
ENSMUSG00000019102	Aldh3a1	0.0195818	0.919784	0.983573
ENSMUSG00000019122	Ccl9	-0.0294533	0.909924	0.981305
ENSMUSG00000019124	Scrn1	-0.0517528	0.200545	0.784927
ENSMUSG00000019132	BC005537	-0.0329346	0.381922	0.853123
ENSMUSG00000019139	Isyna1	-0.0666128	0.449352	0.873713
ENSMUSG00000019143	Hars2	-0.0276672	0.690222	0.935843
ENSMUSG00000019146	Cacng2	-0.0419579	0.519601	0.892312
ENSMUSG00000019158	Tmem160	-0.0983783	0.385004	0.853633
ENSMUSG00000019173	Rab5c	-0.0917059	0.104649	0.725854
ENSMUSG00000019178	Styxl1	0.595242	0.531243
ENSMUSG00000019179	Mdh2	-0.0587864	0.201677	0.785274
ENSMUSG00000019188	H13	-0.0402474	0.378391	0.85179
ENSMUSG00000019189	Rnf145	-0.0711889	0.0793566	0.712948
ENSMUSG00000019194	Scn1b	-0.0470963	0.573291	0.906619
ENSMUSG00000019210	Atp6v1e1	-0.0290263	0.461234	0.876692
ENSMUSG00000019214	Chtf18	0.02808	0.873797	0.976115
ENSMUSG00000019230	Lhx9	0.875116	0.034244
ENSMUSG00000019232	Etnppl	0.139944	0.112964	0.73104
ENSMUSG00000019235	Rps6kl1	-0.118266	0.153768	0.761936
ENSMUSG00000019254	Ppp1r12c	-0.0888977	0.117007	0.737581
ENSMUSG00000019256	Ahr	-0.0977444	0.110782	0.73104
ENSMUSG00000019261	Map1s	-0.0456523	0.239917	0.801361
ENSMUSG00000019278	Dpep1	1.47391	0.335188
ENSMUSG00000019295	Tmem129	-0.00288496	0.961516	0.992778
ENSMUSG00000019297	Nop9	-0.0847704	0.389173	0.854631
ENSMUSG00000019301	Hsd17b1	-0.400574	0.427562
ENSMUSG00000019302	Atp6v0a1	-0.0789181	0.0397995	0.656235
ENSMUSG00000019303	Psmc3ip	0.200889	0.363461	0.847522
ENSMUSG00000019312	Grb7	0.160706	0.40611	0.858376
ENSMUSG00000019320	Noxo1	-0.0277961	0.928027	0.985753
ENSMUSG00000019326	Aoc3	0.730782	0.00943229	0.474333
ENSMUSG00000019338	Zfp687	-0.0529034	0.423197	0.863198
ENSMUSG00000019359	Gdpd2	0.130605	0.571074	0.905579
ENSMUSG00000019362	D8Ertd738e	-0.0335203	0.552275	0.901298
ENSMUSG00000019368	Sec14l4	-0.0881236	0.779211	0.958576
ENSMUSG00000019370	Calm3	-0.0424855	0.377737	0.85179
ENSMUSG00000019373	Cops3	-0.0245654	0.704919	0.939438
ENSMUSG00000019428	Fkbp8	-0.103798	0.0203164	0.614775
ENSMUSG00000019429	Ffar3	1.99465	0.185854
ENSMUSG00000019432	Ddx39b	0.00335519	0.958654	0.991799
ENSMUSG00000019433	Gipc1	-0.0241566	0.637625	0.925186
ENSMUSG00000019437	Tlcd1	-0.059783	0.418377	0.86187
ENSMUSG00000019461	Plscr3	0.0592548	0.421604	0.862691
ENSMUSG00000019464	Ptger1	0.428604	0.0772376	0.712948
ENSMUSG00000019467	Arhgef25	-0.0408304	0.443075	0.872315
ENSMUSG00000019470	Xab2	-0.123635	0.0197825	0.607994
ENSMUSG00000019471	Cdc37	-0.137898	0.0362159	0.649502
ENSMUSG00000019478	Rab4a	-0.0303334	0.647451	0.926763
ENSMUSG00000019487	Trip10	0.103395	0.381949	0.853123
ENSMUSG00000019489	Cd70	0.481299	0.660747
ENSMUSG00000019494	Cops6	-0.050443	0.225499	0.793669
ENSMUSG00000019505	Ubb	-0.178291	0.0207067	0.614775
ENSMUSG00000019518	Ap4m1	0.0148484	0.833324	0.969115
ENSMUSG00000019528	Gyg	0.0145196	0.793937	0.960883
ENSMUSG00000019539	Rcn3	0.0463678	0.844367	0.97173
ENSMUSG00000019558	Slc6a8	-0.0784161	0.211052	0.786461
ENSMUSG00000019564	Arid3a	-0.0456877	0.604293	0.915905
ENSMUSG00000019577	Pdk4	-0.00099213	0.98818	0.997903
ENSMUSG00000019578	Ubxn6	-0.106971	0.0750668	0.712948
ENSMUSG00000019579	Mydgf	-0.157885	0.0409063	0.658309
ENSMUSG00000019590	Cyb561	-0.104418	0.0166135	0.576007
ENSMUSG00000019647	Sema6a	0.109711	0.1766	0.77583
ENSMUSG00000019659	Ccdc12	-0.128894	0.245513	0.804416
ENSMUSG00000019689	Fmc1	0.102713	0.307738	0.829648
ENSMUSG00000019699	Akt3	-0.0414559	0.35596	0.843883
ENSMUSG00000019710	Mrpl24	-0.021384	0.787339	0.960109
ENSMUSG00000019715	Gle1	-0.00759783	0.874999	0.976115
ENSMUSG00000019718	L3hypdh	-0.0598031	0.790246	0.960605
ENSMUSG00000019726	Lyst	0.0300802	0.338695	0.837475
ENSMUSG00000019731	Slc35e1	-0.0524317	0.268248	0.813233
ENSMUSG00000019732	Calr3	0.0219093	0.923461	0.98447
ENSMUSG00000019734	Tmc4	0.39218	0.0515716	0.676173
ENSMUSG00000019737	Syne4	0.00357351	0.988483	0.997965
ENSMUSG00000019738	Polr2i	-0.0156927	0.863688	0.97463
ENSMUSG00000019756	Prl8a1	0.922349	0.533267
ENSMUSG00000019761	Krt10	-0.126062	0.473329	0.880058
ENSMUSG00000019762	Iyd	-0.719067	0.336665
ENSMUSG00000019763	Rmnd1	0.0865174	0.271116	0.81371
ENSMUSG00000019767	Ccdc170	0.803806	0.20792
ENSMUSG00000019768	Esr1	-0.13089	0.408672	0.85931
ENSMUSG00000019772	Vip	-0.0976772	0.108967	0.72938
ENSMUSG00000019773	Fbxo5	-0.176596	0.59662	0.913108
ENSMUSG00000019774	Mtrf1l	0.0653982	0.516338	0.891604
ENSMUSG00000019775	Rgs17	0.00410305	0.95504	0.990736
ENSMUSG00000019777	Hdac2	-0.0753704	0.126784	0.742885
ENSMUSG00000019779	Frk	0.422693	0.229216	0.796549
ENSMUSG00000019782	Rwdd1	0.0211303	0.707618	0.940156
ENSMUSG00000019785	Clvs2	0.0168296	0.771797	0.955282
ENSMUSG00000019787	Trdn	1.2311	0.122541	0.742614
ENSMUSG00000019789	Hey2	-0.0480181	0.618905	0.919275
ENSMUSG00000019790	Stxbp5	-0.0614763	0.197823	0.784281
ENSMUSG00000019791	Hint3	-0.0101214	0.894836	0.978314
ENSMUSG00000019792	Trmt11	-0.0339268	0.774797	0.956542
ENSMUSG00000019794	Katna1	-0.240871	0.0767651	0.712948
ENSMUSG00000019795	Pcmt1	-0.207833	0.00634005	0.430049
ENSMUSG00000019796	Lrp11	-0.0442299	0.432091	0.866141
ENSMUSG00000019797	Mtres1	-0.0411969	0.687725	0.935542
ENSMUSG00000019802	Sec63	-0.0121981	0.730132	0.947471
ENSMUSG00000019803	Nr2e1	-0.148664	0.0338153	0.64554
ENSMUSG00000019804	Snx3	0.0276632	0.668719	0.930042
ENSMUSG00000019806	Aig1	0.0836787	0.083353	0.712948
ENSMUSG00000019808	Adat2	-0.0388864	0.747423	0.948583
ENSMUSG00000019809	Pex3	-0.0713607	0.226672	0.795312
ENSMUSG00000019810	Fuca2	-0.0506907	0.284604	0.818837
ENSMUSG00000019813	Cep57l1	-0.0437604	0.744702	0.947949
ENSMUSG00000019814	Ltv1	-0.0276345	0.735925	0.947795
ENSMUSG00000019817	Plagl1	0.0657115	0.467806	0.878267
ENSMUSG00000019818	Cd164	-0.0221778	0.672627	0.930836
ENSMUSG00000019820	Utrn	0.115503	0.0130076	0.544479
ENSMUSG00000019822	Smpd2	-0.105609	0.400266	0.856689
ENSMUSG00000019823	Mical1	-0.0136225	0.901228	0.979516
ENSMUSG00000019826	Zbtb24	-0.105466	0.132537	0.746888
ENSMUSG00000019828	Grm1	0.0170937	0.69021	0.935843
ENSMUSG00000019831	Wasf1	-0.104683	0.028838	0.634101
ENSMUSG00000019832	Rab32	-0.0166749	0.929	0.985927
ENSMUSG00000019834	Slc22a16	1.37168	0.365804
ENSMUSG00000019836	Amd-ps4	0.429042	0.753622
ENSMUSG00000019837	Gtf3c6	-0.12268	0.0850464	0.712948
ENSMUSG00000019838	Slc16a10	0.18725	0.151615	0.76035
ENSMUSG00000019841	Rev3l	0.0462824	0.477143	0.880822
ENSMUSG00000019842	Traf3ip2	-0.0213127	0.87743	0.976115
ENSMUSG00000019843	Fyn	-0.0893258	0.0455639	0.665008
ENSMUSG00000019845	Tube1	-0.132232	0.423059	0.863111
ENSMUSG00000019846	Lama4	0.0847874	0.463994	0.876692
ENSMUSG00000019848	Popdc3	0.215464	0.483819	0.883301
ENSMUSG00000019849	Prep	-0.0963148	0.104161	0.724494
ENSMUSG00000019850	Tnfaip3	-0.0175905	0.823441	0.967241
ENSMUSG00000019851	Perp	0.0359763	0.808396	0.963767
ENSMUSG00000019852	Arfgef3	-0.0149344	0.749629	0.94956
ENSMUSG00000019853	Hebp2	0.0120633	0.934839	0.986926
ENSMUSG00000019854	Reps1	-0.0898566	0.0603027	0.702536
ENSMUSG00000019856	Fam184a	0.158469	0.153293	0.761662
ENSMUSG00000019857	Asf1a	-0.0118172	0.906933	0.980389
ENSMUSG00000019861	Gopc	-0.067685	0.178355	0.77583
ENSMUSG00000019863	Qrsl1	-0.157025	0.0822723	0.712948
ENSMUSG00000019864	Rtn4ip1	-0.034771	0.685359	0.934421
ENSMUSG00000019865	Nmbr	0.235386	0.262568	0.810854
ENSMUSG00000019866	Crybg1	0.399057	0.0455606	0.665008
ENSMUSG00000019867	Gje1	1.71973	0.165253
ENSMUSG00000019868	Vta1	-0.0708543	0.236297	0.801043
ENSMUSG00000019872	Smpdl3a	-0.0715814	0.207412	0.785429
ENSMUSG00000019873	Reep3	0.0823201	0.260264	0.808386
ENSMUSG00000019874	Fabp7	-0.0682264	0.611599	0.917071
ENSMUSG00000019876	Pkib	-0.0635864	0.482298	0.882385
ENSMUSG00000019877	Serinc1	-0.0771959	0.139724	0.749847
ENSMUSG00000019878	Hsf2	-0.0398353	0.506594	0.889821
ENSMUSG00000019880	Rspo3	0.0395637	0.645008	0.92561
ENSMUSG00000019883	Echdc1	0.0638432	0.671537	0.930599
ENSMUSG00000019888	Mgat4c	-0.0177021	0.787426	0.96015
ENSMUSG00000019889	Ptprk	-0.0254102	0.620185	0.919827
ENSMUSG00000019890	Nts	0.298248	0.455159
ENSMUSG00000019891	Dcbld1	0.0143883	0.857891	0.973507
ENSMUSG00000019892	Lrriq1	-0.299516	0.00873599	0.473522
ENSMUSG00000019893	Ros1	0.586192	0.309071
ENSMUSG00000019894	Slc6a15	-0.137169	0.00485254	0.425428
ENSMUSG00000019897	Ccdc59	-0.0187908	0.808502	0.963767
ENSMUSG00000019899	Lama2	0.0381838	0.692248	0.936897
ENSMUSG00000019900	Rfx6	1.93642	0.075499
ENSMUSG00000019906	Lin7a	-0.0099981	0.851325	0.972606
ENSMUSG00000019907	Ppp1r12a	-0.0768618	0.0717361	0.712026
ENSMUSG00000019913	Sim1	1.05814	0.0961025
ENSMUSG00000019916	P4ha1	0.0414954	0.507414	0.889839
ENSMUSG00000019917	Septin10	-0.403626	0.00200847	0.341503
ENSMUSG00000019920	Lims1	0.017386	0.731695	0.947621
ENSMUSG00000019923	Zwint	-0.0616795	0.160728	0.766124
ENSMUSG00000019927	Ube2d1	0.0281071	0.688609	0.935559
ENSMUSG00000019929	Dcn	-0.0231898	0.951259	0.990736
ENSMUSG00000019932	Kera	0.670671	0.366867
ENSMUSG00000019933	Mrln	1.36619	0.370848
ENSMUSG00000019935	Slc17a8	0.0550727	0.673597	0.931285
ENSMUSG00000019936	Epyc	-0.230457	0.293118	0.821119
ENSMUSG00000019942	Cdk1	-0.139896	0.815288
ENSMUSG00000019943	Atp2b1	0.0571649	0.447171	0.873388
ENSMUSG00000019944	Rhobtb1	0.123488	0.194773	0.782027
ENSMUSG00000019945	Cabcoco1	-0.156642	0.422396	0.862895
ENSMUSG00000019947	Arid5b	0.00116291	0.982673	0.996968
ENSMUSG00000019948	Actr6	-0.0420062	0.583854	0.910776
ENSMUSG00000019951	Uhrf1bp1l	-0.0452304	0.304698	0.827964
ENSMUSG00000019952	Poc1b	-0.128747	0.178454	0.77583
ENSMUSG00000019960	Dusp6	-0.141893	0.0126437	0.543291
ENSMUSG00000019961	Tmpo	0.0800889	0.270685	0.81371
ENSMUSG00000019966	Kitl	0.064368	0.496249	0.888408
ENSMUSG00000019969	Psen1	-0.0275331	0.539699	0.897361
ENSMUSG00000019970	Sgk1	0.0629014	0.506178	0.889821
ENSMUSG00000019971	Cep290	-0.0519236	0.385788	0.853829
ENSMUSG00000019975	Ikbip	-0.111751	0.255652	0.808104
ENSMUSG00000019977	Hbs1l	-0.0381703	0.526933	0.893481
ENSMUSG00000019978	Epb41l2	-0.0136549	0.789626	0.960605
ENSMUSG00000019979	Apaf1	-0.154934	0.0282678	0.634101
ENSMUSG00000019982	Myb	1.12891	0.0682328
ENSMUSG00000019984	Med23	-0.0866712	0.0463841	0.665417
ENSMUSG00000019986	Ahi1	-0.00624055	0.96731	0.994041
ENSMUSG00000019987	Arg1	0.280737	0.467261
ENSMUSG00000019988	Nedd1	0.0173506	0.890027	0.978103
ENSMUSG00000019989	Enpp3	0.0185875	0.95549	0.990808
ENSMUSG00000019990	Pde7b	0.0236094	0.80518	0.96305
ENSMUSG00000019992	Mtfr2	0.213953	0.618444
ENSMUSG00000019996	Map7	0.0583822	0.357195	0.843918
ENSMUSG00000019997	Ccn2	-0.101877	0.696855	0.938064
ENSMUSG00000019998	Stx7	-0.0725766	0.103779	0.723627
ENSMUSG00000020000	Moxd1	-0.0547295	0.584989	0.910776
ENSMUSG00000020003	Pex7	-0.0555329	0.332526	0.833748
ENSMUSG00000020007	Il20ra	0.836876	0.117862
ENSMUSG00000020009	Ifngr1	-0.0612826	0.425024	0.86401
ENSMUSG00000020010	Vnn3	-0.0188204	0.987135
ENSMUSG00000020014	Cfap54	-0.0244259	0.7499	0.94956
ENSMUSG00000020015	Cdk17	-0.0463694	0.26945	0.813444
ENSMUSG00000020017	Hal	0.396634	0.435467
ENSMUSG00000020018	Snrpf	-0.577524	0.473182
ENSMUSG00000020019	Ntn4	0.303617	0.0633984	0.704965
ENSMUSG00000020020	Usp44	0.968965	0.184268
ENSMUSG00000020021	Fgd6	0.0280338	0.643895	0.925523
ENSMUSG00000020022	Ndufa12	-0.00808265	0.894319	0.978314
ENSMUSG00000020023	Tmcc3	0.0776765	0.303245	0.827712
ENSMUSG00000020024	Cep83	-0.0959803	0.151773	0.76035
ENSMUSG00000020027	Socs2	-0.0117037	0.874428	0.976115
ENSMUSG00000020029	Nudt4	-0.0339955	0.684919	0.934421
ENSMUSG00000020032	Nuak1	-0.0365554	0.501609	0.888739
ENSMUSG00000020033	4930463O16Rik	-0.434006	0.766204
ENSMUSG00000020034	Tcp11l2	-0.00440862	0.952173	0.990736
ENSMUSG00000020037	Rfx4	-0.107037	0.127697	0.742885
ENSMUSG00000020038	Cry1	-0.0134572	0.806158	0.963744
ENSMUSG00000020042	Btbd11	-0.0170686	0.782086	0.959444
ENSMUSG00000020044	Timp3	0.0852973	0.551756	0.901107
ENSMUSG00000020048	Hsp90b1	0.0293464	0.534306	0.895786
ENSMUSG00000020051	Pah	0.520762	0.393494
ENSMUSG00000020052	Ascl1	-0.123967	0.272721	0.814655
ENSMUSG00000020053	Igf1	0.0391337	0.710999	0.940947
ENSMUSG00000020056	Washc3	-0.0389111	0.711568	0.941231
ENSMUSG00000020057	Dram1	0.304193	0.198236	0.784319
ENSMUSG00000020059	Sycp3	0.0966923	0.645607	0.925811
ENSMUSG00000020061	Mybpc1	0.0253039	0.868984	0.975865
ENSMUSG00000020062	Slc5a8	0.263784	0.616093
ENSMUSG00000020063	Sirt1	-0.049461	0.400085	0.85662
ENSMUSG00000020064	Herc4	-0.0473705	0.354421	0.843245
ENSMUSG00000020067	Mypn	-0.0953911	0.448483	0.873388
ENSMUSG00000020069	Hnrnph3	-0.0113239	0.898575	0.979016
ENSMUSG00000020070	Rufy2	0.0558574	0.45814	0.87651
ENSMUSG00000020072	Pbld2	0.218357	0.492202	0.886539
ENSMUSG00000020074	Ccar1	-0.00717368	0.896094	0.978314
ENSMUSG00000020075	Ddx21	-0.0433044	0.420188	0.862691
ENSMUSG00000020076	Ddx50	-0.0293126	0.592901	0.91255
ENSMUSG00000020077	Srgn	0.426967	0.00106576	0.238586
ENSMUSG00000020078	Vps26a	-0.0466098	0.338426	0.837475
ENSMUSG00000020079	Supv3l1	0.0250093	0.692316	0.936918
ENSMUSG00000020080	Hkdc1	-0.21239	0.123626	0.742751
ENSMUSG00000020081	Tacr2	0.0251236	0.957881
ENSMUSG00000020083	Fam241b	-0.0609309	0.424648	0.863701
ENSMUSG00000020085	Aifm2	-0.161118	0.213601	0.786461
ENSMUSG00000020086	Macroh2a2	-0.0613712	0.418159	0.861848
ENSMUSG00000020087	Tysnd1	-0.136083	0.0401037	0.656235
ENSMUSG00000020088	Sar1a	-0.0739757	0.054994	0.689485
ENSMUSG00000020089	Ppa1	-0.156203	0.00278268	0.376555
ENSMUSG00000020090	Npffr1	-0.395202	0.0913052	0.716988
ENSMUSG00000020091	Eif4ebp2	0.016166	0.757189	0.950878
ENSMUSG00000020092	Pald1	-0.0223953	0.831143	0.969017
ENSMUSG00000020096	Tbata	-0.134841	0.414689	0.861079
ENSMUSG00000020097	Sgpl1	-0.111172	0.0600743	0.702536
ENSMUSG00000020098	Pcbd1	-0.0895459	0.530063	0.893938
ENSMUSG00000020099	Unc5b	0.191593	0.117442	0.738153
ENSMUSG00000020100	Slc29a3	0.0120704	0.87776	0.976115
ENSMUSG00000020101	Vsir	-0.082433	0.234235	0.800476
ENSMUSG00000020102	Slc16a7	-0.0254724	0.627892	0.921769
ENSMUSG00000020105	Lrig3	0.176137	0.267476	0.813233
ENSMUSG00000020107	Anapc16	-0.0445525	0.383174	0.853129
ENSMUSG00000020108	Ddit4	-0.0662761	0.356275	0.843918
ENSMUSG00000020109	Dnajb12	-0.0715888	0.18818	0.780303
ENSMUSG00000020111	Micu1	-0.0439223	0.303613	0.827712
ENSMUSG00000020114	Cand1	-0.0116184	0.761605	0.951461
ENSMUSG00000020115	Tbk1	-0.0647964	0.292678	0.820817
ENSMUSG00000020116	Pno1	-0.0464606	0.505177	0.889655
ENSMUSG00000020120	Plek	0.0218677	0.739156	0.947795
ENSMUSG00000020121	Srgap1	-0.0153553	0.796648	0.961375
ENSMUSG00000020122	Egfr	-0.0429893	0.535999	0.896773
ENSMUSG00000020123	Avpr1a	0.125552	0.77463
ENSMUSG00000020124	Usp15	-0.0364487	0.460254	0.876692
ENSMUSG00000020128	Vps54	0.0224425	0.644899	0.92561
ENSMUSG00000020130	Tbc1d15	-0.035103	0.465674	0.877691
ENSMUSG00000020131	Pcsk4	-0.13013	0.253285	0.808104
ENSMUSG00000020132	Rab21	0.019248	0.741974	0.947795
ENSMUSG00000020133	2310011J03Rik	-0.0681253	0.30468	0.827964
ENSMUSG00000020134	Peli1	-0.10047	0.0408383	0.658309
ENSMUSG00000020135	Apc2	-0.100883	0.0468347	0.665417
ENSMUSG00000020137	Thap2	0.0529851	0.399222	0.856377
ENSMUSG00000020140	Lgr5	1.11206	0.056916	0.698841
ENSMUSG00000020142	Slc1a4	-0.0526587	0.2685	0.813233
ENSMUSG00000020143	Dock2	0.0202262	0.854023	0.973227
ENSMUSG00000020149	Rab1a	-0.00352856	0.945407	0.988837
ENSMUSG00000020150	Gamt	0.176163	0.106476	0.727041
ENSMUSG00000020151	Ptprr	0.0107097	0.88276	0.976867
ENSMUSG00000020152	Actr2	-0.12555	0.00474063	0.425428
ENSMUSG00000020153	Ndufs7	-0.0462906	0.441542	0.871501
ENSMUSG00000020154	Ptprb	0.360196	6.68875e-06	0.00713453
ENSMUSG00000020155	Kcnmb1	0.545961	0.0832407	0.712948
ENSMUSG00000020156	Pwwp3a	-0.161864	0.0623218	0.704567
ENSMUSG00000020159	Gabrp	2.05254	0.0441331
ENSMUSG00000020160	Meis1	1.01013	0.0415435	0.659325
ENSMUSG00000020163	Uqcr11	0.0256756	0.740972	0.947795
ENSMUSG00000020164	Kcnmb4os1	-0.175825	0.758566
ENSMUSG00000020166	Cnot2	-0.0448957	0.42861	0.864471
ENSMUSG00000020167	Tcf3	-0.0704523	0.311858	0.830507
ENSMUSG00000020168	Olfr299	1.03124	0.475838
ENSMUSG00000020169	Best3	0.751201	0.283563
ENSMUSG00000020170	Frs2	-0.0137541	0.808031	0.963767
ENSMUSG00000020171	Yeats4	-0.0897875	0.128109	0.742885
ENSMUSG00000020173	Cobl	-0.0321596	0.526897	0.893481
ENSMUSG00000020175	Rab36	-0.0367045	0.558158	0.902447
ENSMUSG00000020176	Grb10	-0.082057	0.193762	0.782027
ENSMUSG00000020177	9530003J23Rik	0.881201	0.450806
ENSMUSG00000020178	Adora2a	0.0449817	0.804367	0.962938
ENSMUSG00000020180	Snrpd3	-0.0304668	0.622659	0.920512
ENSMUSG00000020181	Nav3	-0.0597741	0.243642	0.80369
ENSMUSG00000020182	Ddc	0.439312	0.00183234	0.335614
ENSMUSG00000020183	Cpm	0.0631878	0.670481	0.930515
ENSMUSG00000020184	Mdm2	0.0251327	0.701934	0.938977
ENSMUSG00000020185	E2f7	0.469289	0.11179	0.73104
ENSMUSG00000020186	Csrp2	0.138915	0.448041	0.873388
ENSMUSG00000020189	Osbpl8	-0.0233961	0.636254	0.924307
ENSMUSG00000020190	Mknk2	-0.072732	0.170626	0.772523
ENSMUSG00000020191	Spata48	0.42079	0.467931
ENSMUSG00000020193	Zpbp	0.0837888	0.641099	0.925523
ENSMUSG00000020196	Cabin1	-0.0610916	0.248893	0.805289
ENSMUSG00000020198	Ap3d1	-0.0468561	0.256521	0.808104
ENSMUSG00000020205	Phlda1	0.109214	0.229311	0.796561
ENSMUSG00000020211	Sf3a2	-0.0716129	0.151784	0.76035
ENSMUSG00000020212	Mdm1	-0.0460065	0.726576	0.946291
ENSMUSG00000020216	Jsrp1	-0.103139	0.425156	0.864017
ENSMUSG00000020218	Wif1	0.0283849	0.894666	0.978314
ENSMUSG00000020219	Timm13	-0.121452	0.206377	0.785429
ENSMUSG00000020220	Vps13d	-0.0207967	0.571216	0.905644
ENSMUSG00000020224	Llph	0.0770375	0.414891	0.861079
ENSMUSG00000020225	Tmbim4	0.0498933	0.414675	0.861079
ENSMUSG00000020226	Slc5a4b	1.29821	0.118089
ENSMUSG00000020227	Irak3	0.0307917	0.898459	0.979016
ENSMUSG00000020228	Helb	0.162677	0.122919	0.742751
ENSMUSG00000020229	Slc5a4a	1.74921	0.121574
ENSMUSG00000020230	Prmt2	-0.144395	0.154647	0.762636
ENSMUSG00000020231	Dip2a	-0.0213616	0.638063	0.92525
ENSMUSG00000020232	Hmg20b	-0.0921461	0.373214	0.850837
ENSMUSG00000020235	Fzr1	-0.0703547	0.163882	0.767329
ENSMUSG00000020238	Ncln	-0.0225483	0.647422	0.926763
ENSMUSG00000020241	Col6a2	0.0601293	0.8266	0.967773
ENSMUSG00000020246	Hcfc2	-0.0632493	0.175823	0.77583
ENSMUSG00000020248	Nfyb	-0.132867	0.0302865	0.634101
ENSMUSG00000020250	Txnrd1	-0.0464639	0.263571	0.811475
ENSMUSG00000020251	Glt8d2	-0.162802	0.02804	0.633021
ENSMUSG00000020253	Ppm1m	-0.0749389	0.358638	0.844788
ENSMUSG00000020255	Nopchap1	0.191433	0.00356567	0.409915
ENSMUSG00000020256	Aldh1l2	0.0965488	0.44968	0.873713
ENSMUSG00000020257	Wdr82	-0.091748	0.0118949	0.528651
ENSMUSG00000020258	Glyctk	0.0844903	0.609205	0.917009
ENSMUSG00000020260	Pofut2	-0.0559455	0.359036	0.845402
ENSMUSG00000020261	Slc36a1	-0.00594994	0.916968	0.982977
ENSMUSG00000020262	Adarb1	0.026339	0.715363	0.942514
ENSMUSG00000020263	Appl2	-0.0852927	0.151577	0.76035
ENSMUSG00000020264	Slc36a2	0.0374495	0.925056	0.984739
ENSMUSG00000020265	Sumo3	-0.0936899	0.127971	0.742885
ENSMUSG00000020267	Hint1	0.00273998	0.965386	0.993439
ENSMUSG00000020268	Lyrm7	-0.0830438	0.323728	0.832383
ENSMUSG00000020270	Smim23	1.20256	0.453653
ENSMUSG00000020271	Fbxw11	-0.0248634	0.53837	0.897361
ENSMUSG00000020272	Stk10	0.0565105	0.502603	0.888739
ENSMUSG00000020273	Papolg	-0.044464	0.407489	0.85931
ENSMUSG00000020275	Rel	0.00315872	0.963842	0.992914
ENSMUSG00000020277	Pfkl	-0.125017	0.0855348	0.712948
ENSMUSG00000020279	Il9r	2.08641	0.0511751
ENSMUSG00000020280	Pus10	0.0213207	0.813329	0.96519
ENSMUSG00000020282	Rhbdf1	-0.00857974	0.930249	0.986214
ENSMUSG00000020283	Pex13	-0.039835	0.493536	0.886859
ENSMUSG00000020284	Cfap410	-0.0515159	0.490854	0.886266
ENSMUSG00000020286	1700093K21Rik	1.6517	0.0286894
ENSMUSG00000020287	Mpg	-0.220052	0.0791211	0.712948
ENSMUSG00000020288	Ahsa2	0.116097	0.203179	0.785274
ENSMUSG00000020289	Nprl3	-0.0522949	0.381422	0.852878
ENSMUSG00000020290	Xpo1	-0.026611	0.677546	0.932944
ENSMUSG00000020295	Hbq1a	0.127861	0.805838
ENSMUSG00000020297	Nsg2	-0.108042	0.0119249	0.52869
ENSMUSG00000020299	4930524B15Rik	0.241432	0.64299
ENSMUSG00000020300	Cpeb4	-0.0208819	0.553496	0.901298
ENSMUSG00000020303	Stc2	-0.0226412	0.903063	0.979516
ENSMUSG00000020305	Asb3	-0.0384874	0.500948	0.888654
ENSMUSG00000020307	Cdc34	0.0299843	0.584277	0.910776
ENSMUSG00000020308	Tpgs1	-0.101119	0.046285	0.665417
ENSMUSG00000020309	Chac2	0.00109646	0.992615	0.998825
ENSMUSG00000020310	Madcam1	-0.387334	0.422611
ENSMUSG00000020311	Erlec1	-0.0404647	0.386513	0.853829
ENSMUSG00000020312	Shc2	-0.193514	0.0114461	0.516162
ENSMUSG00000020315	Sptbn1	-0.056686	0.160558	0.766124
ENSMUSG00000020317	Theg	-0.131047	0.715759
ENSMUSG00000020319	Wdpcp	-0.0346403	0.699639	0.938486
ENSMUSG00000020321	Mdh1	-0.0338357	0.500816	0.888654
ENSMUSG00000020323	Prss57	-0.113805	0.675353	0.931902
ENSMUSG00000020325	Fstl3	-0.0878096	0.851062
ENSMUSG00000020326	Ccng1	0.0397832	0.690997	0.936193
ENSMUSG00000020327	Fgf22	-0.0794328	0.668617	0.930042
ENSMUSG00000020328	Nudcd2	-0.0199859	0.838077	0.970647
ENSMUSG00000020329	Polrmt	-0.0621282	0.277796	0.817183
ENSMUSG00000020330	Hmmr	0.272068	0.354119	0.843245
ENSMUSG00000020331	Hcn2	-0.0800528	0.239421	0.801361
ENSMUSG00000020332	Meikin	-0.913875	0.464798
ENSMUSG00000020333	Acsl6	-0.014732	0.801638	0.962795
ENSMUSG00000020334	Slc22a4	-0.0892829	0.478342	0.881391
ENSMUSG00000020335	Zfp354b	-0.109913	0.383284	0.853129
ENSMUSG00000020340	Cyfip2	-0.0258946	0.590617	0.912297
ENSMUSG00000020346	Mgat1	-0.143809	0.0265004	0.623799
ENSMUSG00000020349	Ppp2ca	-0.0168965	0.739776	0.947795
ENSMUSG00000020354	Sgcd	-0.0920746	0.603341	0.915743
ENSMUSG00000020357	Flt4	0.364182	0.00121101	0.258926
ENSMUSG00000020358	Hnrnpab	0.0174838	0.771273	0.955033
ENSMUSG00000020359	Phykpl	0.0117391	0.905302	0.980226
ENSMUSG00000020361	Hspa4	-0.0816848	0.0744985	0.712948
ENSMUSG00000020362	Cnot6	0.0301387	0.51403	0.891525
ENSMUSG00000020363	Gfpt2	-0.0674076	0.539745	0.897361
ENSMUSG00000020364	Zfp354a	0.103691	0.251498	0.807869
ENSMUSG00000020366	Mapk9	-0.0591435	0.281793	0.818837
ENSMUSG00000020368	Canx	-0.0352384	0.316363	0.831152
ENSMUSG00000020372	Rack1	-0.0589713	0.14341	0.753624
ENSMUSG00000020374	Rasgef1c	-0.135619	0.0365569	0.649502
ENSMUSG00000020375	Rufy1	-0.161409	0.0105029	0.493392
ENSMUSG00000020376	Rnf130	-0.0370823	0.427905	0.864471
ENSMUSG00000020377	Ltc4s	0.255615	0.653616
ENSMUSG00000020380	Rad50	-0.0909471	0.240456	0.801361
ENSMUSG00000020381	Mrnip	-0.182515	0.46579	0.877721
ENSMUSG00000020383	Il13	0.922117	0.423482
ENSMUSG00000020385	Clk4	-0.00110757	0.992623	0.998825
ENSMUSG00000020386	Sar1b	0.0455377	0.535155	0.896232
ENSMUSG00000020387	Jade2	-0.0998622	0.0268051	0.623878
ENSMUSG00000020388	Pdlim4	-0.125352	0.379248	0.85179
ENSMUSG00000020389	Cdkl3	-0.0367921	0.65448	0.927543
ENSMUSG00000020390	Ube2b	-0.0143383	0.772602	0.95596
ENSMUSG00000020392	Cdkn2aipnl	-0.00577525	0.910192	0.981314
ENSMUSG00000020393	Kremen1	-0.0632349	0.42374	0.863328
ENSMUSG00000020395	Itk	0.402978	0.332477
ENSMUSG00000020396	Nefh	-0.0071994	0.962246	0.992914
ENSMUSG00000020397	Med7	-0.022599	0.74299	0.947795
ENSMUSG00000020399	Havcr2	-0.0809381	0.66266	0.927543
ENSMUSG00000020400	Tnip1	-0.116761	0.166412	0.769624
ENSMUSG00000020401	Fam71b	-0.528546	0.622062
ENSMUSG00000020402	Vdac1	-0.0443267	0.292919	0.820998
ENSMUSG00000020407	Upp1	-0.0763553	0.698704	0.93828
ENSMUSG00000020409	Slu7	-0.0868945	0.0965188	0.719739
ENSMUSG00000020411	Nipal4	0.339266	0.142079	0.751553
ENSMUSG00000020412	Ascc2	-0.0136693	0.842951	0.971694
ENSMUSG00000020413	Hus1	-0.0528464	0.421285	0.862691
ENSMUSG00000020415	Pttg1	-0.00224476	0.97258	0.995079
ENSMUSG00000020419	Hormad2	-0.103129	0.903309
ENSMUSG00000020420	Zfp607a	0.155728	0.479181	0.881549
ENSMUSG00000020422	Tns3	0.0223515	0.725472	0.945641
ENSMUSG00000020423	Btg2	-0.0769007	0.612515	0.917344
ENSMUSG00000020424	Castor1	-0.111356	0.55831	0.902447
ENSMUSG00000020427	Igfbp3	0.00736311	0.942602	0.988731
ENSMUSG00000020430	Pes1	-0.0464915	0.396086	0.856377
ENSMUSG00000020431	Adcy1	-0.0496209	0.450954	0.873814
ENSMUSG00000020432	Tcn2	0.0797061	0.433634	0.866759
ENSMUSG00000020434	4921536K21Rik	0.0283635	0.915241	0.982947
ENSMUSG00000020435	Osbp2	-0.0506179	0.480075	0.881824
ENSMUSG00000020436	Gabrg2	-0.0131724	0.857951	0.973507
ENSMUSG00000020437	Myo1g	-0.0157582	0.967039
ENSMUSG00000020439	Smtn	0.223687	0.15375	0.761936
ENSMUSG00000020440	Arf5	-0.106289	0.0471129	0.665417
ENSMUSG00000020441	2310033P09Rik	-0.157859	0.0805099	0.712948
ENSMUSG00000020444	Guk1	-0.109506	0.136922	0.749264
ENSMUSG00000020447	Npc1l1	0.140431	0.377943	0.85179
ENSMUSG00000020448	Rnf185	-0.0146615	0.745616	0.94832
ENSMUSG00000020451	Limk2	-0.044108	0.327636	0.832383
ENSMUSG00000020453	Patz1	-0.00561069	0.931308	0.986496
ENSMUSG00000020454	Eif4enif1	-0.0196686	0.708624	0.94023
ENSMUSG00000020455	Trim11	-0.0393715	0.661797	0.927543
ENSMUSG00000020456	Ogdh	-0.0325646	0.517925	0.891651
ENSMUSG00000020457	Drg1	-0.00676028	0.878586	0.976314
ENSMUSG00000020458	Rtn4	-0.0195917	0.61813	0.919267
ENSMUSG00000020459	Mtif2	-0.104532	0.11095	0.73104
ENSMUSG00000020460	Rps27a	-0.0105316	0.857095	0.973507
ENSMUSG00000020461	Clhc1	0.233541	0.685413
ENSMUSG00000020462	Cfap36	-0.0246963	0.629823	0.922243
ENSMUSG00000020463	Ppp4r3b	-0.0044896	0.924051	0.984603
ENSMUSG00000020464	Pnpt1	-0.00118341	0.98694	0.997903
ENSMUSG00000020467	Efemp1	-0.0120134	0.963263	0.992914
ENSMUSG00000020469	Myl7	0.337362	0.810126
ENSMUSG00000020471	Pold2	-0.0205315	0.801283	0.962795
ENSMUSG00000020472	Zkscan17	0.0141293	0.854451	0.973297
ENSMUSG00000020473	Aebp1	0.00369194	0.993823	0.999092
ENSMUSG00000020474	Polm	0.057815	0.540538	0.897507
ENSMUSG00000020475	Pgam2	-0.0582947	0.689691	0.935793
ENSMUSG00000020476	Dbnl	-0.0850129	0.105443	0.726151
ENSMUSG00000020477	Mrps24	-0.0546394	0.530139	0.893938
ENSMUSG00000020481	Ankrd36	-0.0553834	0.948541
ENSMUSG00000020482	Ccdc117	-0.0116048	0.868645	0.975846
ENSMUSG00000020483	Dynll2	-0.0153468	0.786497	0.959954
ENSMUSG00000020484	Xbp1	0.00856088	0.853413	0.973083
ENSMUSG00000020485	Supt4a	-0.0530177	0.376343	0.85179
ENSMUSG00000020486	Septin4	0.0951718	0.367246	0.848793
ENSMUSG00000020490	Btnl10	1.50453	0.187621
ENSMUSG00000020491	2810021J22Rik	0.0322972	0.701033	0.938766
ENSMUSG00000020492	Ska2	0.00942674	0.905469	0.980311
ENSMUSG00000020493	Prr11	0.313896	0.231496	0.799414
ENSMUSG00000020495	Smg8	-0.0361464	0.592959	0.91255
ENSMUSG00000020496	Rnf187	-0.117751	0.00594042	0.42795
ENSMUSG00000020513	Tubd1	0.17409	0.197993	0.784281
ENSMUSG00000020514	Mrpl22	0.0193089	0.810273	0.963916
ENSMUSG00000020515	Cnot8	-0.127655	0.0150085	0.56274
ENSMUSG00000020516	Rps6kb1	-0.0901373	0.0461026	0.665417
ENSMUSG00000020519	Sap30l	-0.0621834	0.397465	0.856377
ENSMUSG00000020520	Galnt10	0.0369652	0.678734	0.93343
ENSMUSG00000020521	Rnft1	0.0656629	0.398494	0.856377
ENSMUSG00000020522	Mfap3	0.0237044	0.647024	0.926444
ENSMUSG00000020523	Fam114a2	0.0274514	0.653751	0.927543
ENSMUSG00000020524	Gria1	-0.0758467	0.262802	0.811119
ENSMUSG00000020525	Ppm1d	-0.0302927	0.655057	0.927543
ENSMUSG00000020526	Znhit3	-0.0542228	0.585408	0.910776
ENSMUSG00000020527	Myo19	0.116887	0.286363	0.818893
ENSMUSG00000020528	Prpsap2	-0.119724	0.0788179	0.712948
ENSMUSG00000020530	Ggnbp2	-0.0752332	0.137418	0.749264
ENSMUSG00000020532	Acaca	-0.056082	0.165444	0.768833
ENSMUSG00000020534	Shmt1	0.00528053	0.970799	0.994466
ENSMUSG00000020536	Llgl1	-0.0689337	0.118876	0.740575
ENSMUSG00000020537	Drg2	-0.0712226	0.170649	0.772523
ENSMUSG00000020538	Srebf1	-0.0474492	0.406003	0.858376
ENSMUSG00000020541	Tom1l1	-0.0755051	0.218497	0.788789
ENSMUSG00000020542	Myocd	0.355846	0.188752	0.780899
ENSMUSG00000020544	Cox11	0.234809	0.226293	0.794765
ENSMUSG00000020545	Lrrc72	0.33088	0.551267
ENSMUSG00000020546	Stxbp4	-0.00590602	0.911197	0.98154
ENSMUSG00000020547	Bzw2	-0.0771317	0.119154	0.740575
ENSMUSG00000020548	1700086D15Rik	0.050616	0.893433	0.978314
ENSMUSG00000020549	Elac2	-0.0446868	0.337555	0.836872
ENSMUSG00000020553	Pctp	-0.110538	0.590454	0.912297
ENSMUSG00000020561	Polr1f	0.0420051	0.540424	0.897507
ENSMUSG00000020562	Efcab10	0.376876	0.0687798	0.710617
ENSMUSG00000020564	Atxn7l1	0.0512102	0.343287	0.839603
ENSMUSG00000020566	Atp6v1c2	-0.300158	0.302459	0.827712
ENSMUSG00000020570	Sypl	-0.019191	0.739951	0.947795
ENSMUSG00000020571	Pdia6	-0.0123472	0.853268	0.973083
ENSMUSG00000020572	Nampt	-0.0454513	0.365222	0.848
ENSMUSG00000020573	Pik3cg	-0.0152179	0.877565	0.976115
ENSMUSG00000020576	Nbas	-0.0397423	0.362109	0.847064
ENSMUSG00000020577	Tspan13	-0.021135	0.70855	0.94023
ENSMUSG00000020580	Rock2	0.00760541	0.86443	0.974633
ENSMUSG00000020581	Agr2	0.454999	0.579886
ENSMUSG00000020583	Matn3	0.201612	0.760443
ENSMUSG00000020585	Laptm4a	-0.0808436	0.245556	0.804416
ENSMUSG00000020589	Cyria	-0.0554091	0.156186	0.763575
ENSMUSG00000020590	Snx13	-0.00944545	0.803663	0.962867
ENSMUSG00000020591	Ntsr2	-0.045857	0.427324	0.864471
ENSMUSG00000020592	Sdc1	-0.0314948	0.91056	0.981417
ENSMUSG00000020593	Lpin1	0.0308018	0.536772	0.896773
ENSMUSG00000020594	Pum2	-0.0547907	0.215088	0.787151
ENSMUSG00000020598	Nrcam	-0.0533747	0.141141	0.751049
ENSMUSG00000020599	Rgs9	-0.121209	0.384497	0.853376
ENSMUSG00000020600	Slc7a15	0.152845	0.698646
ENSMUSG00000020601	Trib2	-0.0236153	0.62162	0.920375
ENSMUSG00000020604	Arsg	0.20379	0.12673	0.742885
ENSMUSG00000020605	Hs1bp3	0.0692504	0.345027	0.840211
ENSMUSG00000020607	Lratd1	-0.0451468	0.363536	0.847522
ENSMUSG00000020608	Smc6	-0.0745514	0.118336	0.739975
ENSMUSG00000020609	Apob	-0.0309547	0.946271
ENSMUSG00000020610	Amz2	0.0230257	0.62494	0.921116
ENSMUSG00000020611	Gna13	-0.0606369	0.344499	0.840211
ENSMUSG00000020612	Prkar1a	-0.0177254	0.631873	0.922905
ENSMUSG00000020614	Fam20a	0.0547377	0.520548	0.892724
ENSMUSG00000020617	1700012B07Rik	-0.990364	0.416918
ENSMUSG00000020620	Abca8b	-0.0675626	0.160106	0.766124
ENSMUSG00000020621	Rdh14	-0.00511746	0.936935	0.987613
ENSMUSG00000020622	Nt5c1b	0.2184	0.816045
ENSMUSG00000020623	Map2k6	-0.019803	0.782242	0.959444
ENSMUSG00000020624	4933434M16Rik	0.249151	0.853579
ENSMUSG00000020627	Klhl29	-0.0527151	0.396336	0.856377
ENSMUSG00000020628	Trappc12	-0.0723181	0.106776	0.727336
ENSMUSG00000020629	Adi1	0.0681485	0.476877	0.880719
ENSMUSG00000020630	Rnaseh1	0.0525587	0.789858	0.960605
ENSMUSG00000020633	Dcdc2c	0.688285	0.101569
ENSMUSG00000020634	Ubxn2a	0.0295051	0.684034	0.934421
ENSMUSG00000020635	Fkbp1b	-0.0281908	0.693073	0.9371
ENSMUSG00000020636	Allc	0.176514	0.642131	0.925523
ENSMUSG00000020638	Cmpk2	0.0167513	0.794454	0.960933
ENSMUSG00000020639	Pfn4	0.066599	0.512137	0.891525
ENSMUSG00000020640	Itsn2	-0.0223643	0.659677	0.927543
ENSMUSG00000020641	Rsad2	0.250539	0.254646	0.808104
ENSMUSG00000020642	Rnf144a	-0.011134	0.88331	0.976867
ENSMUSG00000020644	Id2	0.0192261	0.812157	0.964604
ENSMUSG00000020646	Mboat2	-0.00407162	0.933724	0.986911
ENSMUSG00000020647	Ncoa1	-0.0363203	0.419624	0.862691
ENSMUSG00000020648	Dus4l	-0.0937469	0.461376	0.876692
ENSMUSG00000020649	Rrm2	0.0654798	0.721325	0.944037
ENSMUSG00000020650	Bcap29	-0.115868	0.0643411	0.704965
ENSMUSG00000020651	Slc26a4	-0.087166	0.570941	0.905579
ENSMUSG00000020652	Cenpo	0.363681	0.00760435	0.449049
ENSMUSG00000020653	Klf11	0.125901	0.0924835	0.717592
ENSMUSG00000020654	Adcy3	-0.0918524	0.107028	0.728094
ENSMUSG00000020656	Grhl1	-0.20076	0.0574923	0.698841
ENSMUSG00000020657	Dnajc27	-0.0828476	0.0851873	0.712948
ENSMUSG00000020658	Efr3b	-0.0125609	0.796171	0.961375
ENSMUSG00000020659	Cbll1	0.0639863	0.231005	0.799098
ENSMUSG00000020660	Pomc	0.335999	0.315576
ENSMUSG00000020661	Dnmt3a	0.00403835	0.943346	0.988731
ENSMUSG00000020664	Dld	-0.0989495	0.0756166	0.712948
ENSMUSG00000020668	Kif3c	-0.0475994	0.315203	0.831152
ENSMUSG00000020669	Sh3yl1	-0.0354673	0.727564	0.946453
ENSMUSG00000020671	Rab10	-0.000522013	0.992655	0.998825
ENSMUSG00000020672	Sntg2	0.147841	0.419748	0.862691
ENSMUSG00000020673	Tpo	0.412887	0.459461
ENSMUSG00000020674	Pxdn	-0.0337083	0.832351	0.969115
ENSMUSG00000020676	Ccl11	0.5558	0.680678
ENSMUSG00000020677	Ddx52	-0.0653382	0.267717	0.813233
ENSMUSG00000020679	Hnf1b	-0.26704	0.441268	0.871253
ENSMUSG00000020680	Taf15	0.00339441	0.963154	0.992914
ENSMUSG00000020681	Ace	0.00553033	0.974652	0.995964
ENSMUSG00000020682	Mmp28	0.127342	0.367916	0.849038
ENSMUSG00000020684	Rasl10b	-0.0693848	0.126693	0.742885
ENSMUSG00000020686	Gas2l2	0.28576	0.19096	0.782027
ENSMUSG00000020687	Cdc27	-0.0182322	0.687214	0.935038
ENSMUSG00000020689	Itgb3	-0.100749	0.26306	0.811208
ENSMUSG00000020691	Mettl2	-0.0755288	0.387139	0.854117
ENSMUSG00000020692	Nle1	0.118219	0.334125	0.834759
ENSMUSG00000020694	Tlk2	-0.0216116	0.601393	0.914847
ENSMUSG00000020695	Mrc2	0.0632856	0.836282	0.969725
ENSMUSG00000020696	Rffl	0.154459	0.147556	0.758814
ENSMUSG00000020697	Lig3	0.126262	0.0513406	0.674821
ENSMUSG00000020698	Cct6b	0.206999	0.7019
ENSMUSG00000020700	Map3k3	0.127826	0.0147648	0.56274
ENSMUSG00000020701	Tmem132e	-0.114426	0.160657	0.766124
ENSMUSG00000020703	5530401A14Rik	0.424472	0.0997099	0.719739
ENSMUSG00000020704	Asic2	-0.0466441	0.330657	0.832383
ENSMUSG00000020705	Ddx42	-0.0239528	0.529837	0.893938
ENSMUSG00000020706	Ftsj3	-0.101953	0.115022	0.73616
ENSMUSG00000020707	Rnf135	0.375184	0.0291737	0.634101
ENSMUSG00000020708	Psmc5	-0.0275376	0.51457	0.891525
ENSMUSG00000020709	Adap2	0.24515	0.0657292	0.706476
ENSMUSG00000020712	Tcam1	0.555331	0.198029
ENSMUSG00000020713	Gh	-0.702651	0.463996
ENSMUSG00000020715	Ern1	-0.0112317	0.843658	0.97173
ENSMUSG00000020716	Nf1	-0.00736937	0.795418	0.961263
ENSMUSG00000020717	Pecam1	0.445384	4.97611e-06	0.00601545
ENSMUSG00000020718	Polg2	0.354977	0.150375	0.76035
ENSMUSG00000020719	Ddx5	-0.104613	0.0219337	0.614775
ENSMUSG00000020720	Psmd12	-0.0696734	0.155703	0.763575
ENSMUSG00000020721	Helz	0.0252773	0.533334	0.895458
ENSMUSG00000020722	Cacng1	-0.516902	0.541675
ENSMUSG00000020723	Cacng4	-0.0791533	0.214295	0.786461
ENSMUSG00000020728	Cep112	-0.0852663	0.440017	0.871253
ENSMUSG00000020732	Rab37	0.509047	0.106465	0.727041
ENSMUSG00000020733	Slc9a3r1	-0.0686573	0.282672	0.818837
ENSMUSG00000020734	Grin2c	-0.0113061	0.829127	0.968051
ENSMUSG00000020736	Nt5c	0.026994	0.685822	0.934421
ENSMUSG00000020737	Jpt1	-0.100687	0.0157399	0.571293
ENSMUSG00000020738	Sumo2	-0.178273	0.0403291	0.656235
ENSMUSG00000020739	Nup85	-0.0781183	0.214595	0.786461
ENSMUSG00000020740	Gga3	-0.0331532	0.329864	0.832383
ENSMUSG00000020741	Cluh	-0.0888571	0.0585596	0.699578
ENSMUSG00000020743	Mif4gd	0.140683	0.199428	0.784521
ENSMUSG00000020744	Slc25a19	-0.0794273	0.174278	0.77583
ENSMUSG00000020745	Pafah1b1	-0.0857336	0.04457	0.665008
ENSMUSG00000020747	Tmem94	-0.0720738	0.221696	0.789649
ENSMUSG00000020752	Recql5	-0.0732333	0.358428	0.844622
ENSMUSG00000020755	Sap30bp	-0.0439163	0.461319	0.876692
ENSMUSG00000020758	Itgb4	0.268834	0.12247	0.742477
ENSMUSG00000020766	Galk1	-0.0418866	0.698982	0.938404
ENSMUSG00000020770	Unk	0.000176503	0.998	0.999819
ENSMUSG00000020773	Trim47	0.167255	0.226712	0.795312
ENSMUSG00000020774	Aspa	0.124959	0.493227	0.886588
ENSMUSG00000020775	Mrpl38	-0.0857343	0.178346	0.77583
ENSMUSG00000020776	Fbf1	-0.063431	0.22727	0.795636
ENSMUSG00000020777	Acox1	-0.0549621	0.271491	0.81371
ENSMUSG00000020778	Ten1	-0.0513125	0.491174	0.886418
ENSMUSG00000020780	Srp68	-0.0850762	0.08168	0.712948
ENSMUSG00000020781	Tsen54	0.0316467	0.827695	0.967937
ENSMUSG00000020782	Llgl2	-0.190546	0.308456	0.829674
ENSMUSG00000020783	Ncbp3	0.0412355	0.460825	0.876692
ENSMUSG00000020785	Camkk1	-0.11801	0.0292768	0.634101
ENSMUSG00000020787	P2rx1	0.192488	0.5277	0.893481
ENSMUSG00000020788	Atp2a3	0.0947852	0.474689	0.88045
ENSMUSG00000020790	Ankfy1	-0.0397521	0.262963	0.811208
ENSMUSG00000020792	Exoc7	-0.0522955	0.200755	0.784927
ENSMUSG00000020793	Galr2	0.390106	0.0993144	0.719739
ENSMUSG00000020794	Ube2g1	0.0677329	0.422526	0.862895
ENSMUSG00000020798	Spns3	0.713018	0.131765
ENSMUSG00000020799	Tekt1	0.207495	0.541762	0.897801
ENSMUSG00000020801	Med31	0.0436224	0.642485	0.925523
ENSMUSG00000020802	Ube2o	-0.109689	0.02863	0.634101
ENSMUSG00000020803	Txndc17	-0.06611	0.416935	0.861079
ENSMUSG00000020804	Aanat	0.914193	0.13487
ENSMUSG00000020805	Slc13a5	-0.0594313	0.555079	0.901491
ENSMUSG00000020806	Rhbdf2	0.492139	0.0060292	0.42795
ENSMUSG00000020807	4933427D14Rik	0.475768	0.308578
ENSMUSG00000020808	Pimreg	0.270752	0.572753
ENSMUSG00000020810	Cygb	-0.115821	0.100009	0.719739
ENSMUSG00000020811	Wscd1	-0.0730468	0.218445	0.788789
ENSMUSG00000020812	Snhg16	0.320572	0.258487	0.808104
ENSMUSG00000020814	Mxra7	0.123492	0.361635	0.847064
ENSMUSG00000020817	Rabep1	-0.10082	0.0390553	0.651634
ENSMUSG00000020818	Mfsd11	-0.0774275	0.171609	0.77332
ENSMUSG00000020821	Kif1c	0.00800045	0.902963	0.979516
ENSMUSG00000020823	Sec14l1	-0.025193	0.608143	0.917009
ENSMUSG00000020826	Nos2	0.202476	0.502525	0.888739
ENSMUSG00000020827	Mink1	-0.0813925	0.123651	0.742751
ENSMUSG00000020828	Pld2	0.0236882	0.721419	0.944037
ENSMUSG00000020829	Slc46a1	-0.173967	0.0251658	0.620446
ENSMUSG00000020830	Vmo1	0.552343	0.703595
ENSMUSG00000020831	0610010K14Rik	-0.692244	0.656169
ENSMUSG00000020832	Eral1	0.0709909	0.319787	0.832037
ENSMUSG00000020834	Dhrs13	-0.129472	0.336805	0.836272
ENSMUSG00000020836	Coro6	0.0888852	0.591627	0.912297
ENSMUSG00000020838	Slc6a4	0.897527	0.150051
ENSMUSG00000020839	Tmigd1	1.65428	0.199823
ENSMUSG00000020840	Blmh	-0.0454811	0.395263	0.856377
ENSMUSG00000020841	Cpd	0.0017839	0.962995	0.992914
ENSMUSG00000020843	Timm22	-0.0300962	0.675929	0.932102
ENSMUSG00000020844	Nxn	0.193174	0.149124	0.75957
ENSMUSG00000020846	Rflnb	0.0822635	0.352274	0.843149
ENSMUSG00000020847	Rph3al	-0.0203007	0.933272	0.9869
ENSMUSG00000020848	Doc2b	-0.165275	0.362738	0.847454
ENSMUSG00000020849	Ywhae	-0.0326485	0.53418	0.895786
ENSMUSG00000020850	Prpf8	-0.0288501	0.451577	0.874087
ENSMUSG00000020857	Nme2	-0.0150453	0.953576	0.990736
ENSMUSG00000020859	Spag9	-0.0346829	0.440767	0.871253
ENSMUSG00000020863	Luc7l3	0.033191	0.817077	0.966151
ENSMUSG00000020864	Ankrd40	0.0257183	0.717602	0.942933
ENSMUSG00000020865	Abcc3	-0.0125918	0.918187	0.983409
ENSMUSG00000020866	Cacna1g	-0.0551978	0.341032	0.838842
ENSMUSG00000020867	Spata20	0.115554	0.821827
ENSMUSG00000020868	Xylt2	-0.159414	0.0748669	0.712948
ENSMUSG00000020869	Lrrc59	0.00864978	0.866687	0.975321
ENSMUSG00000020870	Cdc34b	0.0865107	0.912991
ENSMUSG00000020871	Dlx4	0.109784	0.896563
ENSMUSG00000020872	Tac4	-0.230943	0.791727
ENSMUSG00000020873	Slc35b1	-0.0683785	0.213762	0.786461
ENSMUSG00000020875	Hoxb9	1.23574	0.381224
ENSMUSG00000020876	Snx11	-0.0255169	0.7096	0.940239
ENSMUSG00000020877	Scrn2	-0.245969	0.241747	0.803152
ENSMUSG00000020878	Lrrc46	-0.317903	0.3088	0.829674
ENSMUSG00000020882	Cacnb1	-0.0331623	0.524625	0.892997
ENSMUSG00000020883	Fbxl20	-0.0607697	0.190485	0.782027
ENSMUSG00000020884	Asgr1	0.588529	0.233934
ENSMUSG00000020886	Dlg4	-0.0814758	0.175409	0.77583
ENSMUSG00000020887	A230052G05Rik	0.463468	0.19213	0.782027
ENSMUSG00000020888	Dvl2	0.083484	0.341681	0.838955
ENSMUSG00000020889	Nr1d1	-0.0149254	0.870219	0.976115
ENSMUSG00000020890	Gucy2e	0.121903	0.435936	0.868036
ENSMUSG00000020891	Alox8	-0.0896841	0.530566	0.893938
ENSMUSG00000020892	Aloxe3	-0.195422	0.0731028	0.712026
ENSMUSG00000020893	Per1	-0.0294969	0.641421	0.925523
ENSMUSG00000020894	Vamp2	0.0297155	0.561002	0.903019
ENSMUSG00000020895	Tmem107	-0.0274065	0.765772	0.953107
ENSMUSG00000020897	Aurkb	0.366729	0.599075
ENSMUSG00000020898	Ctc1	-0.0215763	0.653174	0.927543
ENSMUSG00000020899	Pfas	-0.0465988	0.37895	0.85179
ENSMUSG00000020900	Myh10	-0.0945763	0.0654675	0.705736
ENSMUSG00000020901	Pik3r5	-0.0182868	0.878149	0.976314
ENSMUSG00000020902	Ntn1	0.0197866	0.819526	0.966524
ENSMUSG00000020903	Stx8	-0.0964249	0.135928	0.749176
ENSMUSG00000020904	Cfap52	-0.124916	0.772746
ENSMUSG00000020905	Usp43	-0.0836145	0.475716	0.88045
ENSMUSG00000020907	Rcvrn	0.120588	0.679732	0.933543
ENSMUSG00000020908	Myh3	-0.0203132	0.911605	0.98154
ENSMUSG00000020910	Adprm	0.000724714	0.992315	0.998759
ENSMUSG00000020911	Krt19	-0.679651	0.512929
ENSMUSG00000020912	Krt12	0.216088	0.0983766	0.719739
ENSMUSG00000020913	Krt24	0.380727	0.550282
ENSMUSG00000020914	Top2a	0.0506474	0.843503	0.971719
ENSMUSG00000020917	Acly	-0.0599145	0.15408	0.761996
ENSMUSG00000020918	Kat2a	-0.0392339	0.365698	0.848
ENSMUSG00000020919	Stat5b	-0.022374	0.7266	0.946291
ENSMUSG00000020921	Tmem101	-0.100426	0.302783	0.827712
ENSMUSG00000020922	Lsm12	0.00525712	0.917235	0.983047
ENSMUSG00000020923	Ubtf	-0.0845633	0.0764422	0.712948
ENSMUSG00000020925	Ccdc43	-0.105425	0.115904	0.736914
ENSMUSG00000020926	Adam11	-0.143877	0.000798962	0.204499
ENSMUSG00000020928	Higd1b	0.112581	0.74362
ENSMUSG00000020929	Eftud2	-0.0512401	0.241019	0.801825
ENSMUSG00000020930	Ccdc103	-0.255862	0.096573	0.719739
ENSMUSG00000020932	Gfap	-0.0367388	0.828691	0.968051
ENSMUSG00000020935	Dcakd	-0.101476	0.0462471	0.665417
ENSMUSG00000020936	Nmt1	-0.0766702	0.0742049	0.712948
ENSMUSG00000020937	Plcd3	-0.0192166	0.855116	0.973346
ENSMUSG00000020940	Efcab15	0.0777206	0.740776	0.947795
ENSMUSG00000020941	Map3k14	0.0773401	0.422626	0.862895
ENSMUSG00000020945	Lyzl6	1.16145	0.360847
ENSMUSG00000020946	Gosr2	-0.0644685	0.0999573	0.719739
ENSMUSG00000020948	Klhl28	-0.102727	0.071514	0.712026
ENSMUSG00000020949	Fkbp3	-0.124056	0.0893303	0.712948
ENSMUSG00000020950	Foxg1	-0.0735876	0.0886646	0.712948
ENSMUSG00000020952	Scfd1	-0.058377	0.423331	0.863328
ENSMUSG00000020953	Coch	-0.0943732	0.201039	0.784927
ENSMUSG00000020954	Strn3	-0.0543492	0.169419	0.772523
ENSMUSG00000020955	Ap4s1	0.0543205	0.335189	0.83555
ENSMUSG00000020956	Dtd2	-0.0714155	0.484978	0.883335
ENSMUSG00000020961	Ston2	0.0203099	0.786942	0.959954
ENSMUSG00000020962	Gtf2a1	-0.0792093	0.0944759	0.719739
ENSMUSG00000020963	Tshr	0.0726876	0.82318	0.967241
ENSMUSG00000020964	Sel1l	-0.00919967	0.834915	0.969425
ENSMUSG00000020973	Dnaaf2	0.0718211	0.758344	0.95124
ENSMUSG00000020974	Pole2	0.0151527	0.965197	0.993439
ENSMUSG00000020978	Klhdc2	-0.0149059	0.768816	0.954421
ENSMUSG00000020982	Nemf	-0.0489236	0.288829	0.81938
ENSMUSG00000020986	Sec23a	-0.0949578	0.0205684	0.614775
ENSMUSG00000020988	L2hgdh	-0.0593114	0.325548	0.832383
ENSMUSG00000020990	Cdkl1	-0.132431	0.0999244	0.719739
ENSMUSG00000020992	4930512B01Rik	0.00906679	0.952353	0.990736
ENSMUSG00000020993	Trappc6b	-0.125561	0.0358247	0.649502
ENSMUSG00000020994	Pnn	-0.0181076	0.705841	0.939721
ENSMUSG00000021000	Mia2	0.0170691	0.712235	0.941529
ENSMUSG00000021003	Galc	-0.0429229	0.534003	0.895755
ENSMUSG00000021007	Spata7	-0.0653204	0.326925	0.832383
ENSMUSG00000021009	Ptpn21	0.0206585	0.790671	0.960605
ENSMUSG00000021010	Npas3	-0.11788	0.0294267	0.634101
ENSMUSG00000021012	Zc3h14	-0.01203	0.731473	0.947621
ENSMUSG00000021013	Ttc8	-0.000131757	0.998601	0.999819
ENSMUSG00000021018	Polr2h	0.0237441	0.804532	0.962938
ENSMUSG00000021022	Ppp2r3c	-0.0421294	0.5389	0.897361
ENSMUSG00000021023	Prorp	-0.0226281	0.773783	0.956002
ENSMUSG00000021024	Psma6	-0.0450276	0.455483	0.875294
ENSMUSG00000021025	Nfkbia	0.106362	0.218867	0.78901
ENSMUSG00000021027	Ralgapa1	0.0164465	0.716557	0.942933
ENSMUSG00000021028	Mbip	0.0400881	0.659673	0.927543
ENSMUSG00000021032	Ngb	-0.229542	0.16128	0.766124
ENSMUSG00000021033	Gstz1	-0.0458561	0.440502	0.871253
ENSMUSG00000021036	Sptlc2	0.000252746	0.996106	0.999478
ENSMUSG00000021037	Ahsa1	-0.0395127	0.486058	0.883578
ENSMUSG00000021038	Vipas39	-0.132498	0.00757541	0.449049
ENSMUSG00000021039	Snw1	-0.191455	0.00519655	0.42795
ENSMUSG00000021040	Slirp	-0.0303513	0.761652	0.951461
ENSMUSG00000021044	Adck1	-0.0137597	0.825064	0.967276
ENSMUSG00000021047	Nova1	0.00374381	0.96945	0.994343
ENSMUSG00000021048	Mthfd1	-0.0958619	0.0681284	0.70993
ENSMUSG00000021051	Ppp2r5e	-0.0148342	0.732006	0.947621
ENSMUSG00000021054	Sgpp1	-0.0339839	0.482553	0.882385
ENSMUSG00000021055	Esr2	-0.183912	0.732292
ENSMUSG00000021056	Tex21	0.124226	0.907198
ENSMUSG00000021057	Akap5	-0.0605644	0.232097	0.799642
ENSMUSG00000021061	Sptb	-0.0565054	0.334544	0.835296
ENSMUSG00000021062	Rab15	-0.0892813	0.0898803	0.712948
ENSMUSG00000021065	Fut8	-0.0253476	0.631678	0.922905
ENSMUSG00000021066	Atl1	-0.106818	0.0169419	0.580733
ENSMUSG00000021067	Sav1	-0.0190843	0.801268	0.962795
ENSMUSG00000021068	Nin	-0.0661243	0.374838	0.851398
ENSMUSG00000021069	Pygl	-0.227608	0.132013	0.746888
ENSMUSG00000021070	Bdkrb2	0.051413	0.872925	0.976115
ENSMUSG00000021071	Trim9	0.0312901	0.399901	0.85662
ENSMUSG00000021072	Tmx1	-0.132468	0.107778	0.728094
ENSMUSG00000021076	Actr10	-0.0413064	0.39197	0.855656
ENSMUSG00000021078	Tomm20l	0.135413	0.82452
ENSMUSG00000021079	Timm9	0.0422608	0.622416	0.920512
ENSMUSG00000021081	Serpina1f	0.601962	0.559545
ENSMUSG00000021086	Ccdc175	0.312453	0.497046
ENSMUSG00000021087	Rtn1	-0.0474027	0.280763	0.818632
ENSMUSG00000021090	Lrrc9	-0.0426467	0.777569	0.957532
ENSMUSG00000021091	Serpina3n	-0.195455	0.0343033	0.64554
ENSMUSG00000021094	Dhrs7	-0.0401337	0.649262	0.927232
ENSMUSG00000021095	Gsc	0.374679	0.780383
ENSMUSG00000021096	Ppm1a	-0.0548699	0.215511	0.78755
ENSMUSG00000021097	Clmn	-0.0449516	0.574404	0.90664
ENSMUSG00000021098	4930447C04Rik	0.210437	0.0983986	0.719739
ENSMUSG00000021099	Six6	-0.320064	0.795819
ENSMUSG00000021101	4930408O17Rik	0.239365	0.576263
ENSMUSG00000021102	Glrx5	0.0339526	0.553229	0.901298
ENSMUSG00000021103	Mnat1	0.0788649	0.396317	0.856377
ENSMUSG00000021108	Prkch	0.199981	0.138085	0.749264
ENSMUSG00000021109	Hif1a	-0.0493022	0.265547	0.812232
ENSMUSG00000021111	Papola	-0.0102321	0.825096	0.967276
ENSMUSG00000021112	Pals1	-0.0703338	0.170631	0.772523
ENSMUSG00000021113	Snapc1	-0.0852528	0.0631696	0.704965
ENSMUSG00000021114	Atp6v1d	-0.0987684	0.0645874	0.704965
ENSMUSG00000021115	Vrk1	0.0246568	0.798302	0.96181
ENSMUSG00000021116	Eif2s1	-0.0720949	0.246387	0.804416
ENSMUSG00000021118	Plek2	0.628356	0.200319
ENSMUSG00000021120	Pigh	0.0628687	0.591165	0.912297
ENSMUSG00000021123	Rdh12	-0.0424627	0.832438	0.969115
ENSMUSG00000021124	Vti1b	-0.125083	0.0796065	0.712948
ENSMUSG00000021125	Arg2	0.367315	0.00286274	0.38039
ENSMUSG00000021127	Zfp36l1	0.0794743	0.207524	0.785429
ENSMUSG00000021130	Galnt16	-0.110724	0.0218499	0.614775
ENSMUSG00000021131	Erh	0.00451312	0.955863	0.991061
ENSMUSG00000021133	Susd6	-0.0368096	0.462762	0.876692
ENSMUSG00000021134	Srsf5	-0.0715941	0.514051	0.891525
ENSMUSG00000021135	Slc10a1	0.110583	0.766162
ENSMUSG00000021136	Smoc1	-0.00767297	0.975179	0.996223
ENSMUSG00000021139	Gm20498	0.121394	0.616026	0.918606
ENSMUSG00000021140	Pcnx	-0.0244015	0.542498	0.898203
ENSMUSG00000021143	Pacs2	-0.00571238	0.939644	0.988488
ENSMUSG00000021144	Mta1	-0.0436631	0.364672	0.848
ENSMUSG00000021147	Wdr37	-0.049295	0.320876	0.832037
ENSMUSG00000021149	Gtpbp4	-0.128167	0.00911938	0.473522
ENSMUSG00000021156	Zmynd11	-0.0511611	0.173942	0.775723
ENSMUSG00000021171	Esyt2	0.0173285	0.741888	0.947795
ENSMUSG00000021175	Cdca7l	0.339327	0.489507
ENSMUSG00000021176	Efcab11	1.0673	0.0805691
ENSMUSG00000021177	Tdp1	0.0517557	0.372439	0.850142
ENSMUSG00000021178	Psmc1	-0.00942043	0.837756	0.970552
ENSMUSG00000021179	Nrde2	-0.092124	0.264348	0.811739
ENSMUSG00000021180	Rps6ka5	-0.0495227	0.505015	0.889504
ENSMUSG00000021182	Ccdc88c	-0.0335089	0.610062	0.917009
ENSMUSG00000021185	Dglucy	-0.0476314	0.555294	0.901491
ENSMUSG00000021186	Fbln5	0.0834796	0.784548	0.959835
ENSMUSG00000021187	Tc2n	-0.648309	0.21254
ENSMUSG00000021188	Trip11	0.00161342	0.969502	0.994343
ENSMUSG00000021189	Atxn3	0.000632005	0.989725	0.997965
ENSMUSG00000021190	Lgmn	-0.0156824	0.733199	0.947684
ENSMUSG00000021192	Golga5	-0.0456027	0.474733	0.88045
ENSMUSG00000021193	Pitrm1	-0.00481272	0.925927	0.98503
ENSMUSG00000021194	Chga	-0.0931672	0.326568	0.832383
ENSMUSG00000021196	Pfkp	-0.11293	0.0822023	0.712948
ENSMUSG00000021198	Unc79	-0.0114458	0.788281	0.960518
ENSMUSG00000021200	Asb2	0.0607873	0.683621	0.934421
ENSMUSG00000021203	Otub2	-0.0519368	0.374142	0.851322
ENSMUSG00000021207	Akr1c21	0.103482	0.8311
ENSMUSG00000021209	Ppp4r4	-0.122794	0.0269951	0.623878
ENSMUSG00000021213	Akr1c13	0.794273	0.290234
ENSMUSG00000021214	Akr1c18	0.848003	0.0316383	0.63621
ENSMUSG00000021215	Net1	0.137956	0.356974	0.843918
ENSMUSG00000021216	Tubal3	1.49732	0.325358
ENSMUSG00000021217	Tshz3	-0.0593491	0.33056	0.832383
ENSMUSG00000021218	Gdi2	-0.0370424	0.407873	0.85931
ENSMUSG00000021219	Rgs6	-0.000373425	0.996401	0.999478
ENSMUSG00000021221	Dpf3	0.0661348	0.594753	0.912656
ENSMUSG00000021222	Dcaf4	-0.0261509	0.695074	0.937716
ENSMUSG00000021223	Papln	-0.181909	0.284341	0.818837
ENSMUSG00000021224	Numb	0.00131694	0.975842	0.996223
ENSMUSG00000021226	Acot2	-0.11401	0.148917	0.75957
ENSMUSG00000021228	Acot3	0.0635637	0.676284	0.932198
ENSMUSG00000021234	Fam161b	-0.110615	0.120552	0.741645
ENSMUSG00000021235	Coq6	0.0271866	0.704089	0.939217
ENSMUSG00000021236	Entpd5	-0.00913387	0.892252	0.978314
ENSMUSG00000021238	Aldh6a1	0.0431336	0.534446	0.895855
ENSMUSG00000021239	Vsx2	-0.0507212	0.903197
ENSMUSG00000021240	Abcd4	-0.0233693	0.83073	0.968785
ENSMUSG00000021241	Isca2	0.0504286	0.550404	0.900446
ENSMUSG00000021242	Npc2	0.0257064	0.641207	0.925523
ENSMUSG00000021243	Fcf1	-0.0506001	0.543383	0.898356
ENSMUSG00000021244	Ylpm1	0.0112914	0.781689	0.959444
ENSMUSG00000021245	Mlh3	-0.0261869	0.609837	0.917009
ENSMUSG00000021248	Tmed10	0.0189324	0.665592	0.928469
ENSMUSG00000021250	Fos	-0.0754909	0.599988	0.914318
ENSMUSG00000021252	Erg28	-0.0236731	0.650586	0.92729
ENSMUSG00000021253	Tgfb3	-0.0256746	0.691346	0.936193
ENSMUSG00000021254	Gpatch2l	0.0186551	0.693778	0.937427
ENSMUSG00000021255	Esrrb	-0.0626914	0.696609	0.938064
ENSMUSG00000021256	Vash1	-0.0704981	0.247888	0.804504
ENSMUSG00000021257	Angel1	-0.153934	0.0892263	0.712948
ENSMUSG00000021258	Ccnk	0.0409362	0.463213	0.876692
ENSMUSG00000021259	Cyp46a1	-0.0628595	0.108459	0.728692
ENSMUSG00000021260	Hhipl1	0.0342467	0.67196	0.930664
ENSMUSG00000021262	Evl	-0.0983177	0.113473	0.732505
ENSMUSG00000021263	Degs2	0.443559	0.00809838	0.466682
ENSMUSG00000021264	Yy1	-0.0573276	0.175736	0.77583
ENSMUSG00000021265	Slc25a29	-0.120116	0.22486	0.792804
ENSMUSG00000021266	Wars	-0.0872703	0.0387521	0.651021
ENSMUSG00000021268	Meg3	0.172975	0.480317	0.882072
ENSMUSG00000021270	Hsp90aa1	-0.0651343	0.173526	0.775078
ENSMUSG00000021271	Zfp839	-0.0945461	0.278994	0.817183
ENSMUSG00000021273	Fdft1	-0.120476	0.0415532	0.659325
ENSMUSG00000021275	Tecpr2	-0.0829061	0.121781	0.741877
ENSMUSG00000021276	Cinp	-0.0988616	0.137026	0.749264
ENSMUSG00000021277	Traf3	-0.0662785	0.216773	0.788204
ENSMUSG00000021278	Amn	-0.0655829	0.76811	0.954276
ENSMUSG00000021279	Cdc42bpb	-0.0783785	0.170832	0.772523
ENSMUSG00000021280	Exoc3l4	0.170295	0.679885
ENSMUSG00000021281	Tnfaip2	0.420786	0.0913061	0.716988
ENSMUSG00000021282	Eif5	-0.0262086	0.526405	0.893481
ENSMUSG00000021285	Ppp1r13b	-0.0431289	0.217394	0.788686
ENSMUSG00000021286	Zfyve21	0.0225961	0.835769	0.969725
ENSMUSG00000021287	Xrcc3	0.327162	0.0189975	0.600142
ENSMUSG00000021288	Klc1	-0.112933	0.0160364	0.571293
ENSMUSG00000021290	Atp5mpl	0.00842022	0.928286	0.985753
ENSMUSG00000021294	Kif26a	0.0334622	0.743233	0.947795
ENSMUSG00000021298	Gpr132	1.5163	0.203706
ENSMUSG00000021301	Hecw1	-0.00720391	0.903853	0.979839
ENSMUSG00000021302	Ggps1	0.0621119	0.308265	0.829674
ENSMUSG00000021303	Gng4	0.32869	0.264165	0.811739
ENSMUSG00000021306	Gpr137b	-0.0337327	0.655536	0.927543
ENSMUSG00000021311	Mtr	0.0181247	0.717049	0.942933
ENSMUSG00000021313	Ryr2	-0.0187691	0.664154	0.928062
ENSMUSG00000021314	Amph	-0.0583616	0.151877	0.76035
ENSMUSG00000021318	Gli3	-0.0339728	0.54757	0.900015
ENSMUSG00000021319	Sfrp4	0.316679	0.234925	0.801016
ENSMUSG00000021322	Aoah	-0.146649	0.728429
ENSMUSG00000021326	Trim27	0.00199059	0.976064	0.996223
ENSMUSG00000021327	Zkscan3	0.181288	0.0447518	0.665008
ENSMUSG00000021335	Slc17a1	0.0617965	0.961904
ENSMUSG00000021336	Slc17a4	1.53447	0.265966
ENSMUSG00000021337	Scgn	1.31495	0.178059	0.77583
ENSMUSG00000021338	Carmil1	0.00996823	0.864334	0.974633
ENSMUSG00000021339	Mrs2	-0.0180533	0.705589	0.939528
ENSMUSG00000021340	Gpld1	0.0363672	0.639134	0.925515
ENSMUSG00000021345	Prl8a6	1.20129	0.424525
ENSMUSG00000021348	Prl7d1	2.05084	0.0653522
ENSMUSG00000021356	Irf4	-0.0689603	0.793785	0.960811
ENSMUSG00000021357	Exoc2	0.00391669	0.925731	0.984937
ENSMUSG00000021359	Tfap2a	0.307983	0.30057	0.82618
ENSMUSG00000021360	Gcnt2	0.07015	0.317368	0.831827
ENSMUSG00000021361	Tmem14c	-0.018467	0.883151	0.976867
ENSMUSG00000021362	Gcm2	1.78719	0.154083
ENSMUSG00000021363	Mak	-0.0785752	0.578205	0.908234
ENSMUSG00000021364	Elovl2	0.0207994	0.771052	0.95494
ENSMUSG00000021365	Nedd9	-0.0957398	0.152043	0.760382
ENSMUSG00000021366	Hivep1	-0.00779079	0.867246	0.975362
ENSMUSG00000021367	Edn1	0.449474	0.0334484	0.644705
ENSMUSG00000021368	Tbc1d7	-0.0360278	0.665205	0.92843
ENSMUSG00000021371	Mcur1	-0.0525682	0.439532	0.871253
ENSMUSG00000021373	Cap2	-0.0209095	0.609236	0.917009
ENSMUSG00000021374	Nup153	0.022953	0.629478	0.922243
ENSMUSG00000021375	Kif13a	0.0546587	0.450605	0.873713
ENSMUSG00000021376	Tpmt	0.0332538	0.783914	0.959769
ENSMUSG00000021377	Dek	-0.165179	0.00113835	0.251729
ENSMUSG00000021379	Id4	-0.0631108	0.291737	0.820555
ENSMUSG00000021381	Barx1	1.81411	0.21681
ENSMUSG00000021384	Susd3	0.270864	0.189404	0.781593
ENSMUSG00000021385	Ippk	-0.021785	0.723655	0.94474
ENSMUSG00000021388	Aspn	0.329974	0.119748	0.740575
ENSMUSG00000021390	Ogn	0.145416	0.802258	0.962795
ENSMUSG00000021391	Cenpp	0.151447	0.434027	0.866916
ENSMUSG00000021392	Nol8	-0.105621	0.0903223	0.713584
ENSMUSG00000021395	Spin1	-0.0819773	0.0761628	0.712948
ENSMUSG00000021396	Nxnl2	1.00039	0.254423
ENSMUSG00000021400	Wrnip1	-0.0619841	0.297819	0.823727
ENSMUSG00000021403	Serpinb9b	-2.21853	0.0508922
ENSMUSG00000021404	Serpinb9c	0.672823	0.554704
ENSMUSG00000021408	Ripk1	0.209069	0.0232015	0.614775
ENSMUSG00000021411	Pxdc1	-0.066952	0.600724	0.914497
ENSMUSG00000021413	Prpf4b	0.0288306	0.733563	0.947684
ENSMUSG00000021414	Fam217a	0.134912	0.764217
ENSMUSG00000021416	Eci3	-0.902215	0.555214
ENSMUSG00000021417	Eci2	0.0712586	0.33499	0.835425
ENSMUSG00000021418	Rpp40	0.0412065	0.765376	0.953016
ENSMUSG00000021420	Fars2	-0.0917514	0.2175	0.788686
ENSMUSG00000021423	Ly86	0.077657	0.409235	0.859621
ENSMUSG00000021427	Ssr1	-0.0458165	0.291949	0.820555
ENSMUSG00000021428	Riok1	0.0220962	0.780369	0.959094
ENSMUSG00000021431	Snrnp48	0.0987157	0.399394	0.856377
ENSMUSG00000021432	Slc35b3	0.0812106	0.500278	0.888654
ENSMUSG00000021448	Shc3	-0.0775225	0.0931618	0.718574
ENSMUSG00000021451	Sema4d	-0.031146	0.516277	0.891604
ENSMUSG00000021453	Gadd45g	-0.247685	0.109235	0.729564
ENSMUSG00000021456	Fbp2	1.16397	0.393372
ENSMUSG00000021457	Syk	-0.041218	0.751255	0.94956
ENSMUSG00000021458	Aopep	0.0559603	0.51086	0.890839
ENSMUSG00000021460	Auh	0.0779866	0.276343	0.817183
ENSMUSG00000021461	Fancc	0.0701196	0.372636	0.850281
ENSMUSG00000021464	Ror2	0.18371	0.314241	0.831152
ENSMUSG00000021466	Ptch1	-0.00963212	0.858904	0.973593
ENSMUSG00000021468	Sptlc1	-0.0266625	0.642718	0.925523
ENSMUSG00000021469	Msx2	-0.273831	0.511964
ENSMUSG00000021470	Ercc6l2	-0.0306648	0.644109	0.92556
ENSMUSG00000021474	Sfxn1	-0.0954183	0.0239094	0.616713
ENSMUSG00000021476	Habp4	-0.0547051	0.311633	0.830438
ENSMUSG00000021477	Ctsl	-0.147462	0.0209775	0.614775
ENSMUSG00000021478	Drd1	-0.0586759	0.757298	0.950878
ENSMUSG00000021481	Zfp346	-0.0990159	0.174776	0.77583
ENSMUSG00000021482	Prxl2c	0.0886851	0.23331	0.799642
ENSMUSG00000021483	Cdk20	0.114302	0.327726	0.832383
ENSMUSG00000021484	Lman2	-0.0201955	0.653903	0.927543
ENSMUSG00000021485	Mxd3	0.0989198	0.779662
ENSMUSG00000021486	Prelid1	-0.0501219	0.233343	0.799642
ENSMUSG00000021488	Nsd1	-0.00375622	0.898786	0.979016
ENSMUSG00000021490	Slc34a1	0.715502	0.153745
ENSMUSG00000021492	F12	0.0299579	0.947005
ENSMUSG00000021493	Pdlim7	0.0655894	0.405441	0.858178
ENSMUSG00000021494	Ddx41	-0.0931685	0.146124	0.757959
ENSMUSG00000021495	Fam193b	0.104075	0.259979	0.808386
ENSMUSG00000021496	Pcbd2	-0.0122418	0.938993	0.988184
ENSMUSG00000021497	Txndc15	-0.0270257	0.585145	0.910776
ENSMUSG00000021499	Catsper3	-0.209302	0.843178
ENSMUSG00000021500	Ddx46	-0.0212341	0.659176	0.927543
ENSMUSG00000021501	Caml	0.0206839	0.733162	0.947684
ENSMUSG00000021504	B4galt7	-0.0751984	0.259396	0.808323
ENSMUSG00000021506	Pitx1	0.7007	0.433203
ENSMUSG00000021508	Cxcl14	-0.00266977	0.973864	0.995699
ENSMUSG00000021509	Slc25a48	0.12194	0.813734
ENSMUSG00000021510	Zfp729a	-0.0381456	0.618843	0.919275
ENSMUSG00000021514	Zfp369	-0.0376584	0.535906	0.896773
ENSMUSG00000021518	Ptdss1	-0.0138333	0.765795	0.953107
ENSMUSG00000021519	Mterf3	0.057678	0.421195	0.862691
ENSMUSG00000021520	Uqcrb	0.125156	0.0793311	0.712948
ENSMUSG00000021532	Fastkd3	0.0409781	0.593723	0.912648
ENSMUSG00000021534	1700001L19Rik	-0.133116	0.0970498	0.719739
ENSMUSG00000021536	Adcy2	-0.0231871	0.561293	0.903019
ENSMUSG00000021537	Cetn3	-0.111242	0.0966083	0.719739
ENSMUSG00000021539	Lect2	-0.57568	0.402225
ENSMUSG00000021540	Smad5	-0.00605262	0.880844	0.976867
ENSMUSG00000021541	Trpc7	-0.11481	0.55602	0.901959
ENSMUSG00000021546	Hnrnpk	-0.0309398	0.452241	0.874256
ENSMUSG00000021548	Ccnh	0.0584487	0.36522	0.848
ENSMUSG00000021549	Rasa1	-0.0110204	0.855996	0.973436
ENSMUSG00000021550	2210016F16Rik	0.164596	0.127625	0.742885
ENSMUSG00000021552	Gkap1	0.0141052	0.881727	0.976867
ENSMUSG00000021553	Slc28a3	1.29791	0.147565
ENSMUSG00000021555	Naa35	-0.00412564	0.934533	0.986926
ENSMUSG00000021556	Golm1	0.0326873	0.708395	0.94023
ENSMUSG00000021557	Agtpbp1	-0.0748512	0.0642569	0.704965
ENSMUSG00000021559	Dapk1	-0.0626797	0.0863891	0.712948
ENSMUSG00000021565	Slc6a19	0.446733	0.386795
ENSMUSG00000021567	Nkd2	0.0196619	0.881917	0.976867
ENSMUSG00000021569	Trip13	0.169802	0.560313	0.902945
ENSMUSG00000021572	Cep72	-0.0112517	0.95059	0.990736
ENSMUSG00000021573	Tppp	-0.0733854	0.129104	0.743658
ENSMUSG00000021575	Ahrr	0.00955043	0.97045	0.994461
ENSMUSG00000021576	Pdcd6	-0.0442308	0.395358	0.856377
ENSMUSG00000021577	Sdha	-0.0563065	0.165942	0.769624
ENSMUSG00000021578	Ccdc127	-0.0328815	0.461424	0.876692
ENSMUSG00000021583	Erap1	0.105477	0.184607	0.777948
ENSMUSG00000021585	Cast	0.133247	0.262235	0.810374
ENSMUSG00000021587	Pcsk1	-0.0456235	0.595274	0.912656
ENSMUSG00000021589	Rhobtb3	0.0215444	0.799431	0.96187
ENSMUSG00000021590	Spata9	0.149182	0.354194	0.843245
ENSMUSG00000021591	Glrx	0.0551885	0.539057	0.897361
ENSMUSG00000021592	Arsk	-0.0301861	0.714329	0.942082
ENSMUSG00000021594	Srd5a1	0.03959	0.666978	0.928838
ENSMUSG00000021595	Nsun2	-0.0211586	0.652021	0.927543
ENSMUSG00000021596	Mctp1	-0.0308276	0.660825	0.927543
ENSMUSG00000021597	Slf1	0.0131157	0.825975	0.96747
ENSMUSG00000021598	Med10	-0.0793895	0.378223	0.85179
ENSMUSG00000021600	8030423J24Rik	0.104402	0.901925
ENSMUSG00000021604	Irx4	-0.0118177	0.992452
ENSMUSG00000021606	Ndufs6	0.0140654	0.827093	0.967779
ENSMUSG00000021607	Mrpl36	0.029294	0.716047	0.942652
ENSMUSG00000021608	Lpcat1	-0.0717969	0.1683	0.772036
ENSMUSG00000021609	Slc6a3	0.435198	0.519594
ENSMUSG00000021610	Clptm1l	-0.0271797	0.46635	0.878032
ENSMUSG00000021611	Tert	0.0917537	0.553177	0.901298
ENSMUSG00000021612	Slc6a18	2.84138	0.00597955
ENSMUSG00000021613	Hapln1	0.0195375	0.792838	0.960675
ENSMUSG00000021614	Vcan	-0.074313	0.164189	0.767329
ENSMUSG00000021615	Xrcc4	-0.013158	0.915895	0.982954
ENSMUSG00000021619	Atg10	-0.00735731	0.935523	0.987271
ENSMUSG00000021620	Acot12	0.352469	0.487413
ENSMUSG00000021621	Zcchc9	-0.00779035	0.936609	0.98757
ENSMUSG00000021622	Ckmt2	0.279227	0.466465
ENSMUSG00000021624	Cd180	-0.177156	0.258676	0.808104
ENSMUSG00000021629	Slc30a5	-0.032115	0.594775	0.912656
ENSMUSG00000021631	Mrps36-ps1	0.733425	0.256805
ENSMUSG00000021635	Rad17	-0.011316	0.879753	0.976431
ENSMUSG00000021636	Marveld2	0.148196	0.52012	0.892614
ENSMUSG00000021638	Ocln	0.136848	0.0811462	0.712948
ENSMUSG00000021639	Gtf2h2	-0.0297185	0.706056	0.939821
ENSMUSG00000021640	Naip1	0.394676	0.356178
ENSMUSG00000021643	Serf1	0.0306164	0.838954	0.971006
ENSMUSG00000021645	Smn1	-0.069249	0.305531	0.828512
ENSMUSG00000021646	Mccc2	0.0357817	0.71587	0.942652
ENSMUSG00000021647	Cartpt	0.000851534	0.996344	0.999478
ENSMUSG00000021650	Ptcd2	-0.069842	0.288176	0.819108
ENSMUSG00000021660	Btf3	-0.0324607	0.514971	0.891604
ENSMUSG00000021661	Ankra2	-0.092125	0.102292	0.722477
ENSMUSG00000021662	Arhgef28	-0.192008	0.214632	0.786461
ENSMUSG00000021665	Hexb	-0.0296978	0.573628	0.906619
ENSMUSG00000021666	Gfm2	0.0838735	0.1307	0.746604
ENSMUSG00000021668	Polk	0.0383232	0.571019	0.905579
ENSMUSG00000021669	Cert1	0.0015164	0.975899	0.996223
ENSMUSG00000021670	Hmgcr	-0.141955	0.0604107	0.702536
ENSMUSG00000021671	Poc5	-0.063544	0.259733	0.808386
ENSMUSG00000021675	F2rl2	-0.257712	0.04955	0.669267
ENSMUSG00000021676	Iqgap2	-0.0533913	0.414159	0.861079
ENSMUSG00000021678	F2rl1	-0.110795	0.801765
ENSMUSG00000021680	Crhbp	-0.10919	0.140372	0.749983
ENSMUSG00000021681	Aggf1	-0.048843	0.346964	0.840211
ENSMUSG00000021684	Pde8b	-0.0127719	0.822692	0.967225
ENSMUSG00000021685	Otp	0.344952	0.48149
ENSMUSG00000021686	Ap3b1	0.00441742	0.914514	0.982699
ENSMUSG00000021687	Scamp1	-0.00446328	0.923911	0.984603
ENSMUSG00000021690	Jmy	-0.0377842	0.513562	0.891525
ENSMUSG00000021692	Dimt1	-0.0588852	0.524354	0.892997
ENSMUSG00000021693	Kif2a	-0.0401709	0.379215	0.85179
ENSMUSG00000021694	Ercc8	-0.0493051	0.550046	0.900422
ENSMUSG00000021696	Elovl7	0.190973	0.0627134	0.704965
ENSMUSG00000021697	Depdc1b	0.33812	0.425992
ENSMUSG00000021699	Pde4d	-0.0140844	0.814005	0.965416
ENSMUSG00000021700	Rab3c	-0.0228364	0.630614	0.922767
ENSMUSG00000021701	Plk2	-0.179176	3.86894e-06	0.00539658
ENSMUSG00000021702	Thbs4	-0.0108361	0.979462	0.996345
ENSMUSG00000021703	Serinc5	0.0509755	0.500864	0.888654
ENSMUSG00000021704	Mtx3	-0.0260302	0.635321	0.923839
ENSMUSG00000021706	Zfyve16	-0.0117894	0.879951	0.976449
ENSMUSG00000021707	Dhfr	-0.0206671	0.855684	0.973346
ENSMUSG00000021708	Rasgrf2	-0.0140733	0.825073	0.967276
ENSMUSG00000021709	Erbin	0.133867	0.168632	0.772523
ENSMUSG00000021710	Nln	-0.0483107	0.281147	0.818837
ENSMUSG00000021711	Trappc13	-0.0831689	0.0979157	0.719739
ENSMUSG00000021712	Trim23	-0.0783335	0.157345	0.764047
ENSMUSG00000021713	Ppwd1	0.0846704	0.364961	0.848
ENSMUSG00000021714	Cenpk	0.353679	0.184681	0.777948
ENSMUSG00000021715	Cwc27	-0.175547	0.0829318	0.712948
ENSMUSG00000021716	Srek1ip1	-0.106655	0.104278	0.725029
ENSMUSG00000021718	Nt5el	1.04239	0.159273
ENSMUSG00000021719	Rgs7bp	-0.0132721	0.838703	0.970839
ENSMUSG00000021720	Rnf180	-0.0269322	0.697301	0.938064
ENSMUSG00000021721	Htr1a	-0.0866612	0.319967	0.832037
ENSMUSG00000021725	Parp8	0.0278474	0.673701	0.931285
ENSMUSG00000021728	Emb	0.0261667	0.770951	0.95494
ENSMUSG00000021730	Hcn1	0.00442029	0.951051	0.990736
ENSMUSG00000021731	Mrps30	0.0513242	0.467549	0.878267
ENSMUSG00000021732	Fgf10	0.0767438	0.401924	0.857246
ENSMUSG00000021733	Slc4a7	-0.0790185	0.329288	0.832383
ENSMUSG00000021737	Psmd6	0.0216898	0.69795	0.938102
ENSMUSG00000021738	Atxn7	0.0268178	0.608048	0.917009
ENSMUSG00000021741	Gm5457	-0.121524	0.941544
ENSMUSG00000021743	Fezf2	-0.0943105	0.183534	0.777948
ENSMUSG00000021747	Cfap20dc	-0.0361228	0.623329	0.920575
ENSMUSG00000021748	Pdhb	-0.00319763	0.943043	0.988731
ENSMUSG00000021749	Fam3d	2.22104	0.157183
ENSMUSG00000021750	Fam107a	0.0555808	0.546121	0.899298
ENSMUSG00000021751	Acox2	0.0720561	0.904967
ENSMUSG00000021752	Kctd6	-0.0866839	0.147228	0.758621
ENSMUSG00000021754	Map3k1	0.436226	0.0645667	0.704965
ENSMUSG00000021756	Il6st	0.0603248	0.331934	0.833535
ENSMUSG00000021758	Ddx4	-0.100146	0.573845	0.906619
ENSMUSG00000021759	Plpp1	0.0368446	0.591743	0.912297
ENSMUSG00000021760	Gpx8	-0.172088	0.665752
ENSMUSG00000021763	Cspg4b	-0.0167896	0.944411	0.988731
ENSMUSG00000021764	Ndufs4	0.0110261	0.861894	0.974392
ENSMUSG00000021765	Fst	0.0775012	0.64176	0.925523
ENSMUSG00000021767	Kat6b	0.00652539	0.892978	0.978314
ENSMUSG00000021768	Dusp13	-0.611728	0.131649
ENSMUSG00000021770	Samd8	-0.079441	0.114296	0.734417
ENSMUSG00000021771	Vdac2	-0.0361517	0.543052	0.898279
ENSMUSG00000021772	Nkiras1	-0.0711054	0.29829	0.823898
ENSMUSG00000021773	Comtd1	0.139572	0.531081	0.894325
ENSMUSG00000021774	Ube2e1	-0.0286753	0.68462	0.934421
ENSMUSG00000021775	Nr1d2	-0.096805	0.161517	0.766124
ENSMUSG00000021779	Thrb	-0.0840951	0.106606	0.727041
ENSMUSG00000021782	Dlg5	-0.0204804	0.739306	0.947795
ENSMUSG00000021785	Ngly1	-0.106834	0.258365	0.808104
ENSMUSG00000021786	Oxsm	-0.0530683	0.48808	0.885124
ENSMUSG00000021789	Sftpa1	2.68098	0.0553832
ENSMUSG00000021790	Dydc1	0.60173	0.692472
ENSMUSG00000021791	Dydc2	-0.986707	0.118764
ENSMUSG00000021792	Prxl2a	-0.0541229	0.365629	0.848
ENSMUSG00000021794	Glud1	-0.110959	0.0346035	0.64554
ENSMUSG00000021795	Sftpd	0.910874	0.47926
ENSMUSG00000021796	Bmpr1a	-0.0352665	0.491286	0.886418
ENSMUSG00000021798	Ldb3	-0.16913	0.121758	0.741877
ENSMUSG00000021799	Opn4	0.871713	0.0284618
ENSMUSG00000021803	Cdhr1	1.25864	0.0963233	0.719739
ENSMUSG00000021804	Rgr	1.69632	0.136101
ENSMUSG00000021806	Nid2	0.0909533	0.564951	0.9036
ENSMUSG00000021807	Rtraf	-0.113463	0.065167	0.704965
ENSMUSG00000021809	Nudt13	0.0855278	0.374729	0.851392
ENSMUSG00000021810	Ecd	-0.00369362	0.948203	0.989592
ENSMUSG00000021811	Dnajc9	-0.0703126	0.421673	0.862691
ENSMUSG00000021814	Anxa7	-0.0277784	0.613643	0.917577
ENSMUSG00000021815	Mss51	0.170956	0.547864	0.900015
ENSMUSG00000021816	Ppp3cb	-0.035006	0.448007	0.873388
ENSMUSG00000021819	Zswim8	-0.0158431	0.705352	0.939438
ENSMUSG00000021820	Camk2g	-0.0877084	0.2596	0.808386
ENSMUSG00000021822	Plau	-0.0419752	0.80345	0.962795
ENSMUSG00000021823	Vcl	0.0805265	0.220514	0.789502
ENSMUSG00000021824	Ap3m1	-0.00857458	0.875945	0.976115
ENSMUSG00000021830	Txndc16	-0.0246819	0.601884	0.915166
ENSMUSG00000021831	Ero1a	-0.00243661	0.958603	0.991799
ENSMUSG00000021832	Psmc6	-0.0250972	0.624388	0.921116
ENSMUSG00000021835	Bmp4	0.0778466	0.768189	0.954276
ENSMUSG00000021838	Samd4	-0.0365173	0.545097	0.899153
ENSMUSG00000021840	Mapk1ip1l	0.0206563	0.63156	0.922905
ENSMUSG00000021843	Ktn1	-0.085715	0.0681391	0.70993
ENSMUSG00000021846	Peli2	0.0824646	0.462039	0.876692
ENSMUSG00000021848	Otx2	0.482981	0.470583
ENSMUSG00000021850	ccdc198	0.649552	0.106077
ENSMUSG00000021852	Slc35f4	0.0345665	0.679655	0.93351
ENSMUSG00000021866	Anxa11	-0.0103262	0.90528	0.980226
ENSMUSG00000021868	Ppif	0.0286705	0.73965	0.947795
ENSMUSG00000021870	Slmap	-0.0355399	0.385361	0.853633
ENSMUSG00000021872	Rnase10	-0.976835	0.21671
ENSMUSG00000021874	4933413J09Rik	0.431565	0.320561
ENSMUSG00000021876	Rnase4	0.058212	0.476558	0.880719
ENSMUSG00000021877	Arf4	-0.243166	0.00478938	0.425428
ENSMUSG00000021879	Dnah12	0.360381	0.427301
ENSMUSG00000021880	Rnase6	-0.191813	0.699519
ENSMUSG00000021884	Hacl1	0.148042	0.756911
ENSMUSG00000021886	Gpr65	-0.198531	0.788621
ENSMUSG00000021890	Eaf1	0.0301029	0.575638	0.906936
ENSMUSG00000021891	Mettl6	0.0338438	0.568497	0.904577
ENSMUSG00000021892	Sh3bp5	-0.0656315	0.296281	0.822988
ENSMUSG00000021893	Capn7	-0.0406941	0.310646	0.829838
ENSMUSG00000021895	Arhgef3	-0.0323094	0.5949	0.912656
ENSMUSG00000021898	Asb14	0.191234	0.49473	0.887402
ENSMUSG00000021900	Btd	-0.0448791	0.593402	0.912648
ENSMUSG00000021901	Bap1	-0.0603273	0.191364	0.782027
ENSMUSG00000021902	Phf7	0.0108482	0.937115	0.987613
ENSMUSG00000021903	Galnt15	0.289095	0.0272485	0.623878
ENSMUSG00000021904	Sema3g	0.298147	0.0212309	0.614775
ENSMUSG00000021905	Dph3	0.0171664	0.811501	0.964262
ENSMUSG00000021906	Oxnad1	-0.114332	0.256412	0.808104
ENSMUSG00000021907	Msmb	-0.63677	0.610749
ENSMUSG00000021908	Ncoa4-ps	-0.251995	0.607595
ENSMUSG00000021910	Nisch	-0.0541777	0.257722	0.808104
ENSMUSG00000021911	Parg	-0.0511717	0.220036	0.789502
ENSMUSG00000021913	Ogdhl	-0.116912	0.0343944	0.64554
ENSMUSG00000021916	Glt8d1	0.0130931	0.876647	0.976115
ENSMUSG00000021917	Spcs1	0.0170202	0.759583	0.951461
ENSMUSG00000021918	Nek4	0.0345781	0.58331	0.910776
ENSMUSG00000021919	Chat	-0.192154	0.555151
ENSMUSG00000021922	Itih4	0.0967167	0.878643
ENSMUSG00000021927	Hnrnpa1l2-ps2	0.258287	0.549776	0.900316
ENSMUSG00000021928	Ebpl	0.0583642	0.436301	0.868435
ENSMUSG00000021929	Kpna3	-0.123523	0.000976604	0.224588
ENSMUSG00000021930	Spryd7	-0.0549813	0.312028	0.830542
ENSMUSG00000021932	Rnaseh2b	-0.0990302	0.35979	0.845757
ENSMUSG00000021933	Gucy1b2	-0.120151	0.734856
ENSMUSG00000021936	Mapk8	-0.0193209	0.626913	0.921734
ENSMUSG00000021938	Pspc1	-0.0183275	0.713414	0.941852
ENSMUSG00000021939	Ctsb	-0.00441185	0.938398	0.988146
ENSMUSG00000021940	Ptpn20	0.0621077	0.862094
ENSMUSG00000021943	Gdf10	-0.00133923	0.99093	0.998348
ENSMUSG00000021944	Gata4	1.36156	0.2695
ENSMUSG00000021945	Zmym2	-0.0226575	0.540878	0.897507
ENSMUSG00000021947	Cryl1	-0.0849961	0.375051	0.851398
ENSMUSG00000021948	Prkcd	0.0194039	0.867697	0.975507
ENSMUSG00000021950	Anxa8	0.604247	0.36683
ENSMUSG00000021951	Eef1akmt1	0.101292	0.178483	0.77583
ENSMUSG00000021952	Xpo4	0.0397417	0.5096	0.890713
ENSMUSG00000021953	Tdh	-0.0838931	0.897863
ENSMUSG00000021957	Tkt	-0.0932199	0.0532548	0.682576
ENSMUSG00000021958	Pinx1	-0.0267191	0.808182	0.963767
ENSMUSG00000021959	Lats2	0.0727397	0.289644	0.820074
ENSMUSG00000021962	Dcp1a	0.0656928	0.212416	0.786461
ENSMUSG00000021963	Sap18	-0.0581764	0.207092	0.785429
ENSMUSG00000021965	Ska3	0.207944	0.308568	0.829674
ENSMUSG00000021966	Prss52	0.52577	0.0878524	0.712948
ENSMUSG00000021967	Mrpl57	-0.0444057	0.480182	0.881914
ENSMUSG00000021969	Zdhhc20	0.0721063	0.142213	0.751631
ENSMUSG00000021972	Hmbox1	0.0514692	0.316204	0.831152
ENSMUSG00000021973	Micu2	0.0429171	0.620497	0.919928
ENSMUSG00000021974	Fgf9	0.00980069	0.903364	0.979594
ENSMUSG00000021975	Ints9	-0.0144386	0.82213	0.967089
ENSMUSG00000021977	1700129C05Rik	1.73102	0.199818
ENSMUSG00000021978	Extl3	-0.0173969	0.751721	0.949826
ENSMUSG00000021981	Cab39l	-0.0449308	0.452985	0.874256
ENSMUSG00000021982	Cdadc1	-0.0590106	0.312623	0.830957
ENSMUSG00000021983	Atp8a2	-0.0276626	0.563563	0.903066
ENSMUSG00000021986	Amer2	-0.0316271	0.549141	0.900316
ENSMUSG00000021987	Mtmr6	-0.0542584	0.228492	0.795974
ENSMUSG00000021990	Spata13	-0.0928151	0.219253	0.789502
ENSMUSG00000021991	Cacna2d3	-0.0632108	0.404198	0.858033
ENSMUSG00000021993	Mipep	-0.0811723	0.137662	0.749264
ENSMUSG00000021994	Wnt5a	0.121211	0.200447	0.784927
ENSMUSG00000021996	Esd	0.0076968	0.904994	0.980191
ENSMUSG00000021997	Lrrc63	0.725608	0.175049
ENSMUSG00000021998	Lcp1	0.00398221	0.956063	0.991157
ENSMUSG00000021999	Cpb2	-0.267448	0.61988
ENSMUSG00000022000	Zc3h13	-0.0510678	0.282576	0.818837
ENSMUSG00000022002	Erich6b	0.907143	0.271067
ENSMUSG00000022003	Slc25a30	-0.0928519	0.271006	0.81371
ENSMUSG00000022008	Gpalpp1	-0.0552799	0.194156	0.782027
ENSMUSG00000022009	Nufip1	-0.010693	0.881915	0.976867
ENSMUSG00000022010	Tsc22d1	-0.0693803	0.0550475	0.689485
ENSMUSG00000022012	Enox1	-0.112395	0.088771	0.712948
ENSMUSG00000022013	Dnajc15	-0.0174395	0.78586	0.959954
ENSMUSG00000022014	Epsti1	-0.35944	0.242331	0.80369
ENSMUSG00000022015	Tnfsf11	0.0296746	0.967711
ENSMUSG00000022016	Akap11	-0.0525104	0.11265	0.73104
ENSMUSG00000022018	Rgcc	-0.116757	0.290571	0.820447
ENSMUSG00000022019	Tdrd3	-0.066363	0.202556	0.785274
ENSMUSG00000022020	Naa16	0.0810455	0.336316	0.836272
ENSMUSG00000022021	Diaph3	0.115773	0.333577	0.834146
ENSMUSG00000022022	Mtrf1	-0.190624	0.119192	0.740575
ENSMUSG00000022023	Wbp4	-0.105787	0.0555628	0.692241
ENSMUSG00000022024	Sugt1	-0.0344362	0.439696	0.871253
ENSMUSG00000022025	Cnmd	-0.411736	0.264556
ENSMUSG00000022026	Olfm4	-0.27627	0.662679
ENSMUSG00000022031	Elp3	-0.114585	0.00893384	0.473522
ENSMUSG00000022032	Scara5	0.511411	0.301061
ENSMUSG00000022033	Pbk	-0.876302	0.14886
ENSMUSG00000022034	Esco2	-0.0969146	0.865091
ENSMUSG00000022035	Ccdc25	-0.0808295	0.278837	0.817183
ENSMUSG00000022037	Clu	-0.0115086	0.828273	0.968051
ENSMUSG00000022039	Adam2	2.15641	0.0637243
ENSMUSG00000022040	Ephx2	-0.0395017	0.596807	0.913164
ENSMUSG00000022041	Chrna2	0.204182	0.371166	0.849222
ENSMUSG00000022043	Trim35	-0.0487493	0.168347	0.772036
ENSMUSG00000022044	Stmn4	-0.0763023	0.160353	0.766124
ENSMUSG00000022048	Dpysl2	-0.056954	0.144354	0.755541
ENSMUSG00000022051	Bnip3l	-0.0400127	0.387049	0.854117
ENSMUSG00000022052	Ppp2r2a	-0.0642015	0.160032	0.766124
ENSMUSG00000022053	Ebf2	0.128468	0.560833	0.903
ENSMUSG00000022054	Nefm	0.000359608	0.997839	0.999819
ENSMUSG00000022055	Nefl	-0.0949787	0.214018	0.786461
ENSMUSG00000022056	Adam7	1.16426	0.0812153
ENSMUSG00000022057	Adamdec1	-1.07591	0.464797
ENSMUSG00000022061	Nkx3-1	0.238082	0.390566	0.855227
ENSMUSG00000022064	Pibf1	-0.100039	0.151171	0.76035
ENSMUSG00000022070	Bora	0.0372591	0.783918	0.959769
ENSMUSG00000022074	Tnfrsf10b	0.19026	0.426944	0.864471
ENSMUSG00000022075	Rhobtb2	-0.0180543	0.785186	0.959954
ENSMUSG00000022076	Klhl1	0.389097	0.0884759	0.712948
ENSMUSG00000022085	Pebp4	0.204306	0.671177
ENSMUSG00000022089	Bin3	-0.124747	0.206264	0.785429
ENSMUSG00000022090	Pdlim2	0.100794	0.557346	0.902447
ENSMUSG00000022091	Sorbs3	0.143506	0.0728222	0.712026
ENSMUSG00000022092	Ppp3cc	0.079331	0.378751	0.85179
ENSMUSG00000022094	Slc39a14	0.0127606	0.768052	0.954276
ENSMUSG00000022095	Fhip2b	-0.0572724	0.397604	0.856377
ENSMUSG00000022096	Hr	0.062212	0.741362	0.947795
ENSMUSG00000022097	Sftpc	-0.395387	0.285976
ENSMUSG00000022098	Bmp1	-0.0277401	0.725894	0.945932
ENSMUSG00000022099	Dmtn	-0.0311321	0.499657	0.888654
ENSMUSG00000022100	Xpo7	-0.00123308	0.970264	0.994415
ENSMUSG00000022101	Fgf17	0.338188	0.251848	0.808104
ENSMUSG00000022102	Dok2	-0.510024	0.195433
ENSMUSG00000022103	Gfra2	-0.0536826	0.404819	0.858145
ENSMUSG00000022105	Rb1	0.0495928	0.411233	0.860378
ENSMUSG00000022106	Rcbtb2	-0.0451868	0.524078	0.892997
ENSMUSG00000022108	Itm2b	-0.0217206	0.56674	0.90415
ENSMUSG00000022109	Med4	-0.0166461	0.855818	0.973436
ENSMUSG00000022110	Sucla2	-0.0747842	0.127236	0.742885
ENSMUSG00000022111	Uchl3	-0.0257916	0.772439	0.955954
ENSMUSG00000022112	Gpc5	0.00916905	0.896171	0.978314
ENSMUSG00000022113	Trim52	1.0198	0.395788
ENSMUSG00000022114	Spry2	-0.186557	0.00762063	0.449049
ENSMUSG00000022119	Rbm26	0.0227941	0.659128	0.927543
ENSMUSG00000022120	Obi1	-0.0734149	0.316338	0.831152
ENSMUSG00000022122	Ednrb	-0.0450573	0.591582	0.912297
ENSMUSG00000022123	Scel	0.133632	0.34674	0.840211
ENSMUSG00000022124	Fbxl3	-0.0699289	0.136855	0.749264
ENSMUSG00000022125	Cln5	0.173642	0.0304389	0.634101
ENSMUSG00000022126	Acod1	1.61019	0.0897855
ENSMUSG00000022129	Dct	0.138505	0.789698
ENSMUSG00000022130	Tgds	0.175999	0.283804	0.818837
ENSMUSG00000022131	Gpr180	-0.0489226	0.414383	0.861079
ENSMUSG00000022132	Cldn10	-0.00298119	0.971945	0.994991
ENSMUSG00000022136	Dnajc3	-0.015547	0.802705	0.962795
ENSMUSG00000022139	Mbnl2	0.00893607	0.879223	0.976319
ENSMUSG00000022141	Nipbl	0.0473002	0.240547	0.801513
ENSMUSG00000022142	Nup155	-0.0251707	0.615409	0.918514
ENSMUSG00000022144	Gdnf	1.48588	0.0190935
ENSMUSG00000022146	Osmr	0.31546	0.00070587	0.196916
ENSMUSG00000022148	Fyb	-0.0381983	0.761215	0.951461
ENSMUSG00000022149	C9	1.63919	0.211083
ENSMUSG00000022150	Dab2	0.101985	0.633487	0.923045
ENSMUSG00000022151	Ttc33	-0.0620955	0.250057	0.806265
ENSMUSG00000022155	Mroh2b	1.14726	0.0715406
ENSMUSG00000022159	Rab2b	-0.0282707	0.784729	0.959895
ENSMUSG00000022160	Mettl3	-0.0496104	0.576665	0.907619
ENSMUSG00000022174	Dad1	-0.0506405	0.373148	0.850837
ENSMUSG00000022175	Lrp10	0.0145521	0.814132	0.965416
ENSMUSG00000022176	Rem2	0.0789099	0.606816	0.917009
ENSMUSG00000022177	Haus4	0.202774	0.265769	0.812354
ENSMUSG00000022178	Ajuba	0.387196	0.138331	0.749433
ENSMUSG00000022179	4931414P19Rik	-0.240179	0.0866011	0.712948
ENSMUSG00000022180	Slc7a8	-0.108798	0.127134	0.742885
ENSMUSG00000022181	C6	0.859281	0.343555
ENSMUSG00000022184	Fbxo4	0.0757235	0.595556	0.912656
ENSMUSG00000022185	Acin1	-0.020496	0.602694	0.915403
ENSMUSG00000022186	Oxct1	-0.0824477	0.0566025	0.698841
ENSMUSG00000022187	Gm5546	-0.185666	0.79406
ENSMUSG00000022191	Drosha	-0.019518	0.583469	0.910776
ENSMUSG00000022193	Psmb5	-0.0120168	0.902403	0.979516
ENSMUSG00000022194	Pabpn1	0.223327	0.112688	0.73104
ENSMUSG00000022195	6030458C11Rik	-0.0397846	0.378936	0.85179
ENSMUSG00000022197	Pdzd2	0.0105925	0.76199	0.951598
ENSMUSG00000022199	Slc22a17	-0.145047	0.00164781	0.32478
ENSMUSG00000022200	Golph3	0.0221573	0.740171	0.947795
ENSMUSG00000022201	Zfr	-0.0546492	0.0902814	0.713584
ENSMUSG00000022203	Efs	-0.149751	0.0880481	0.712948
ENSMUSG00000022204	Ngdn	-0.0161737	0.882266	0.976867
ENSMUSG00000022205	Sub1	-0.0719696	0.140574	0.750377
ENSMUSG00000022206	Npr3	-0.0279857	0.695077	0.937716
ENSMUSG00000022208	Jph4	-0.0699188	0.242552	0.80369
ENSMUSG00000022209	Dhrs2	1.14314	0.288592
ENSMUSG00000022210	Dhrs4	-0.102516	0.517649	0.891651
ENSMUSG00000022211	Carmil3	-0.0271445	0.78104	0.959313
ENSMUSG00000022212	Cpne6	-0.112897	0.392144	0.855656
ENSMUSG00000022214	Dcaf11	-0.0911299	0.0574763	0.698841
ENSMUSG00000022216	Psme1	-0.0671689	0.355925	0.843883
ENSMUSG00000022217	Emc9	0.0376045	0.726904	0.946291
ENSMUSG00000022218	Tgm1	0.0691575	0.870556
ENSMUSG00000022219	Cideb	-0.0829253	0.786089	0.959954
ENSMUSG00000022220	Adcy4	0.286676	0.0249276	0.620446
ENSMUSG00000022221	Ripk3	0.877204	0.0740525
ENSMUSG00000022223	Sdr39u1	-0.0645165	0.343878	0.839799
ENSMUSG00000022226	Mcpt2	0.856175	0.594835
ENSMUSG00000022228	Zscan26	0.0316229	0.550815	0.900504
ENSMUSG00000022229	Atp12a	-0.130224	0.568331	0.904577
ENSMUSG00000022231	Sema5a	0.0811468	0.319379	0.832037
ENSMUSG00000022234	Cct5	-0.1641	0.00925968	0.473522
ENSMUSG00000022235	Cmbl	-0.128456	0.415947	0.861079
ENSMUSG00000022236	Ropn1l	0.306623	0.503089
ENSMUSG00000022237	Ankrd33b	-0.0407753	0.429145	0.864471
ENSMUSG00000022240	Ctnnd2	-0.0767967	0.0838119	0.712948
ENSMUSG00000022241	Tars	-0.0670474	0.28427	0.818837
ENSMUSG00000022243	Slc45a2	0.196316	0.751872
ENSMUSG00000022244	Amacr	-0.0890721	0.310544	0.829838
ENSMUSG00000022245	Skor1	-0.166255	0.735898
ENSMUSG00000022246	Rai14	0.105498	0.425699	0.864471
ENSMUSG00000022247	Brix1	0.0114988	0.871369	0.976115
ENSMUSG00000022248	Rad1	-0.0359668	0.732844	0.947684
ENSMUSG00000022249	Ttc23l	1.89305	0.0409619
ENSMUSG00000022253	Nadk2	-0.111569	0.690701	0.936193
ENSMUSG00000022255	Mtdh	-0.11259	0.0162726	0.571603
ENSMUSG00000022257	Laptm4b	0.0231714	0.680045	0.933585
ENSMUSG00000022261	Sdc2	-0.0191959	0.762697	0.951699
ENSMUSG00000022262	Dnah5	-0.133837	0.0628073	0.704965
ENSMUSG00000022263	Trio	-0.0473649	0.214432	0.786461
ENSMUSG00000022265	Ank	-0.0384969	0.460937	0.876692
ENSMUSG00000022269	Marchf11	0.151244	0.2293	0.796561
ENSMUSG00000022270	Retreg1	0.0216777	0.689961	0.935793
ENSMUSG00000022272	Myo10	0.033779	0.523339	0.892997
ENSMUSG00000022280	Rnf19a	-0.0283096	0.591238	0.912297
ENSMUSG00000022283	Pabpc1	-0.0557167	0.160116	0.766124
ENSMUSG00000022285	Ywhaz	-0.072335	0.088257	0.712948
ENSMUSG00000022286	Grhl2	0.310687	0.138661	0.749617
ENSMUSG00000022288	4930447A16Rik	0.405459	0.0865065	0.712948
ENSMUSG00000022292	Rrm2b	-0.075376	0.205127	0.785429
ENSMUSG00000022295	Atp6v1c1	-0.107371	0.0313983	0.63621
ENSMUSG00000022297	Fzd6	-0.00400215	0.982095	0.996954
ENSMUSG00000022299	Slc25a32	-0.073367	0.453474	0.874419
ENSMUSG00000022300	Dcaf13	0.0111155	0.872376	0.976115
ENSMUSG00000022303	Dcstamp	-0.104419	0.893386
ENSMUSG00000022304	Dpys	1.17846	0.0173575
ENSMUSG00000022305	Lrp12	-0.0442489	0.504833	0.88927
ENSMUSG00000022306	Zfpm2	-0.0461093	0.544479	0.898938
ENSMUSG00000022307	Oxr1	-0.0179712	0.654044	0.927543
ENSMUSG00000022309	Angpt1	-0.181323	0.20641	0.785429
ENSMUSG00000022311	Csmd3	-0.0429524	0.621057	0.919992
ENSMUSG00000022312	Eif3h	-0.10173	0.085102	0.712948
ENSMUSG00000022313	Utp23	-0.080602	0.44466	0.872315
ENSMUSG00000022314	Rad21	-0.0413389	0.370768	0.849222
ENSMUSG00000022315	Slc30a8	0.976276	0.422192
ENSMUSG00000022321	Cdh10	-0.00540041	0.914647	0.982699
ENSMUSG00000022322	Shcbp1	0.308181	0.383592
ENSMUSG00000022323	Rida	-0.140887	0.201859	0.785274
ENSMUSG00000022324	Matn2	-0.20122	0.0049296	0.426654
ENSMUSG00000022325	Pop1	0.174273	0.047284	0.665417
ENSMUSG00000022329	Stk3	-0.0532637	0.406398	0.858839
ENSMUSG00000022330	Osr2	0.804351	0.533856
ENSMUSG00000022332	Khdrbs3	-0.0266621	0.673854	0.931285
ENSMUSG00000022335	Zfat	0.00492411	0.952918	0.990736
ENSMUSG00000022336	Eif3e	-0.0482518	0.276543	0.817183
ENSMUSG00000022337	Emc2	-0.019829	0.682554	0.934145
ENSMUSG00000022338	Eny2	-0.0515684	0.320197	0.832037
ENSMUSG00000022339	Ebag9	-0.105819	0.181831	0.776705
ENSMUSG00000022340	Sybu	-0.0357707	0.435426	0.867742
ENSMUSG00000022342	Kcnv1	-0.0119705	0.867006	0.975321
ENSMUSG00000022346	Myc	-0.0965942	0.402051	0.857352
ENSMUSG00000022350	Washc5	-0.0485243	0.275554	0.816905
ENSMUSG00000022351	Sqle	-0.110727	0.055115	0.689485
ENSMUSG00000022353	Mtss1	0.00918612	0.850014	0.972412
ENSMUSG00000022354	Ndufb9	0.0891023	0.244295	0.80369
ENSMUSG00000022358	Fbxo32	0.0984423	0.524727	0.892997
ENSMUSG00000022359	Wdyhv1	-0.0995472	0.357002	0.843918
ENSMUSG00000022360	Atad2	-0.0510405	0.524309	0.892997
ENSMUSG00000022361	Zhx1	0.0522794	0.871701	0.976115
ENSMUSG00000022364	Tbc1d31	0.103923	0.351802	0.84301
ENSMUSG00000022365	Derl1	-0.0428387	0.327902	0.832383
ENSMUSG00000022366	Slc22a22	3.03938	0.0193204
ENSMUSG00000022367	Has2	0.102868	0.768915
ENSMUSG00000022369	Mtbp	0.00271776	0.989734	0.997965
ENSMUSG00000022370	Mrpl13	0.0507376	0.466646	0.878208
ENSMUSG00000022371	Col14a1	0.265168	0.139177	0.749617
ENSMUSG00000022372	Sla	-0.134904	0.399581	0.856377
ENSMUSG00000022375	Lrrc6	-0.181872	0.0956784	0.719739
ENSMUSG00000022376	Adcy8	0.057424	0.560151	0.902945
ENSMUSG00000022377	Asap1	-0.0267405	0.616724	0.918677
ENSMUSG00000022378	Cyrib	-0.0322428	0.560758	0.903
ENSMUSG00000022382	Wnt7b	-0.19645	0.047244	0.665417
ENSMUSG00000022383	Ppara	-0.0395569	0.742566	0.947795
ENSMUSG00000022385	Gtse1	0.167282	0.662849
ENSMUSG00000022386	Trmu	-0.0142173	0.901193	0.979516
ENSMUSG00000022387	Brd1	0.0309614	0.388316	0.854427
ENSMUSG00000022388	Ttll8	-0.176893	0.539507	0.897361
ENSMUSG00000022389	Tef	-0.110871	0.0360583	0.649502
ENSMUSG00000022390	Zc3h7b	-0.0638793	0.20433	0.785429
ENSMUSG00000022391	Rangap1	-0.114362	0.0316252	0.63621
ENSMUSG00000022394	L3mbtl2	-0.121743	0.0321515	0.63621
ENSMUSG00000022400	Rbx1	-0.0438819	0.485319	0.883335
ENSMUSG00000022401	Xpnpep3	-0.0431398	0.431569	0.86586
ENSMUSG00000022403	St13	0.010034	0.821083	0.966952
ENSMUSG00000022404	Slc25a17	-0.00410997	0.94597	0.989133
ENSMUSG00000022407	Adsl	-0.0213271	0.817537	0.966346
ENSMUSG00000022408	Fam83f	0.161215	0.745553
ENSMUSG00000022412	Mief1	-0.039384	0.366064	0.848
ENSMUSG00000022414	Tab1	-0.0476489	0.547703	0.900015
ENSMUSG00000022415	Syngr1	-0.0882123	0.151627	0.76035
ENSMUSG00000022416	Cacna1i	0.0320531	0.539107	0.897361
ENSMUSG00000022419	Deptor	-0.0101829	0.88093	0.976867
ENSMUSG00000022420	Dnal4	0.0410993	0.47205	0.880058
ENSMUSG00000022421	Nptxr	-0.119667	0.112705	0.73104
ENSMUSG00000022422	Dscc1	0.994692	0.256834
ENSMUSG00000022425	Enpp2	0.0193087	0.824975	0.967276
ENSMUSG00000022426	Josd1	-0.0777116	0.169482	0.772523
ENSMUSG00000022427	Tomm22	-0.0862175	0.106433	0.727041
ENSMUSG00000022428	Cby1	-0.0759291	0.210991	0.786461
ENSMUSG00000022429	Dmc1	0.902651	0.0105778
ENSMUSG00000022431	Ribc2	0.684335	0.36766
ENSMUSG00000022432	Smc1b	0.168008	0.592084	0.912297
ENSMUSG00000022433	Csnk1e	0.00770202	0.866117	0.975321
ENSMUSG00000022434	Fam118a	9.68294e-05	0.998985	0.999819
ENSMUSG00000022435	Upk3a	-0.199873	0.835641
ENSMUSG00000022436	Sh3bp1	0.00967905	0.937602	0.987887
ENSMUSG00000022437	Samm50	-0.0774786	0.103227	0.723266
ENSMUSG00000022438	Parvb	0.0813662	0.277395	0.817183
ENSMUSG00000022439	Parvg	0.0523062	0.707508	0.940156
ENSMUSG00000022440	C1qtnf6	-0.0363003	0.853662	0.973128
ENSMUSG00000022441	Efcab6	-0.146991	0.12155	0.741877
ENSMUSG00000022442	Ttll1	-0.0174743	0.734957	0.947795
ENSMUSG00000022443	Myh9	0.0279194	0.618894	0.919275
ENSMUSG00000022445	Cyp2d26	0.622723	0.464752
ENSMUSG00000022449	Adamts20	0.0500413	0.550715	0.900504
ENSMUSG00000022450	Ndufa6	0.0876104	0.306195	0.829054
ENSMUSG00000022451	Twf1	-0.0150794	0.787502	0.960179
ENSMUSG00000022452	Smdt1	-0.0548809	0.467165	0.878208
ENSMUSG00000022453	Naga	-0.0648266	0.404601	0.858091
ENSMUSG00000022454	Nell2	-0.14057	0.00285704	0.38039
ENSMUSG00000022455	Wbp2nl	2.58537	0.0800647
ENSMUSG00000022456	Septin3	-0.0504514	0.306009	0.828932
ENSMUSG00000022462	Slc38a2	0.0108256	0.902995	0.979516
ENSMUSG00000022463	Srebf2	-0.0387306	0.423981	0.863328
ENSMUSG00000022464	Slc38a4	-0.0393858	0.864025	0.97463
ENSMUSG00000022466	Rpap3	-0.0823174	0.196623	0.783272
ENSMUSG00000022468	Endou	-0.0643116	0.845959	0.97214
ENSMUSG00000022469	Rapgef3	0.120734	0.109627	0.730029
ENSMUSG00000022471	Xrcc6	-0.0493228	0.561725	0.903029
ENSMUSG00000022472	Desi1	0.0605228	0.427824	0.864471
ENSMUSG00000022474	Pmm1	-0.0979438	0.0819024	0.712948
ENSMUSG00000022475	Hdac7	0.202235	0.0285573	0.634101
ENSMUSG00000022476	Polr3h	-0.0754374	0.249015	0.805289
ENSMUSG00000022477	Aco2	-0.0887541	0.0487011	0.66833
ENSMUSG00000022479	Vdr	0.38161	0.496686
ENSMUSG00000022483	Col2a1	0.316464	0.473467
ENSMUSG00000022485	Hoxc5	-2.02747	0.127576
ENSMUSG00000022487	Gtsf1	0.547249	0.492661
ENSMUSG00000022488	Nckap1l	-0.0328281	0.684795	0.934421
ENSMUSG00000022489	Pde1b	-0.0759846	0.101037	0.719739
ENSMUSG00000022490	Ppp1r1a	-0.141953	0.0653604	0.705465
ENSMUSG00000022491	Glycam1	1.24002	0.136119
ENSMUSG00000022494	Shisa9	0.0101659	0.823681	0.967241
ENSMUSG00000022496	Tnfrsf17	-0.569434	0.430558
ENSMUSG00000022498	Txndc11	0.00109398	0.98508	0.997513
ENSMUSG00000022500	Litaf	0.139742	0.264134	0.811739
ENSMUSG00000022501	Prm1	-0.525557	0.442907
ENSMUSG00000022503	Nubp1	-0.177486	0.0725035	0.712026
ENSMUSG00000022504	Ciita	0.322017	0.0802679	0.712948
ENSMUSG00000022505	Emp2	-0.0649293	0.302627	0.827712
ENSMUSG00000022507	1810013L24Rik	-0.00123456	0.977365	0.996223
ENSMUSG00000022508	Bcl6	-0.0191747	0.802115	0.962795
ENSMUSG00000022510	Trp63	0.276503	0.389632	0.854924
ENSMUSG00000022512	Cldn1	0.132374	0.328303	0.832383
ENSMUSG00000022514	Il1rap	0.0192664	0.750901	0.94956
ENSMUSG00000022515	Anks3	-0.0410596	0.595852	0.912656
ENSMUSG00000022516	Nudt16l1	-0.0195914	0.794533	0.960933
ENSMUSG00000022517	Mgrn1	-0.0317248	0.445779	0.873305
ENSMUSG00000022518	4930562C15Rik	1.11516	0.00333084	0.407937
ENSMUSG00000022519	Srl	-0.00892568	0.908399	0.980834
ENSMUSG00000022521	Crebbp	0.00241845	0.962319	0.992914
ENSMUSG00000022523	Fgf12	-0.014879	0.782897	0.959553
ENSMUSG00000022525	Plaat1	-0.0435966	0.542588	0.89827
ENSMUSG00000022526	Zfp251	-0.116661	0.0231771	0.614775
ENSMUSG00000022528	Hes1	-0.0904423	0.362192	0.847064
ENSMUSG00000022529	Zfp263	0.0619766	0.32071	0.832037
ENSMUSG00000022533	Atp13a3	-0.027403	0.535813	0.896773
ENSMUSG00000022534	Mefv	0.603998	0.586624
ENSMUSG00000022536	Glyr1	-0.0967281	0.016134	0.571381
ENSMUSG00000022537	Tmem44	-0.0633748	0.527984	0.893481
ENSMUSG00000022538	Lsg1	0.00715472	0.928364	0.985753
ENSMUSG00000022540	Rogdi	-0.0704608	0.283929	0.818837
ENSMUSG00000022542	Septin12	2.34871	0.140569
ENSMUSG00000022543	Dnaaf8	-0.0608396	0.730922	0.947621
ENSMUSG00000022544	Eef2kmt	0.108713	0.547303	0.899994
ENSMUSG00000022545	Ercc4	0.00972443	0.84418	0.97173
ENSMUSG00000022546	Gpt	-0.137024	0.278736	0.817183
ENSMUSG00000022548	Apod	0.222507	0.282966	0.818837
ENSMUSG00000022550	Adck5	-0.199073	0.0791355	0.712948
ENSMUSG00000022551	Cyc1	-0.0652279	0.22085	0.789502
ENSMUSG00000022552	Sharpin	0.0139682	0.795696	0.961354
ENSMUSG00000022553	Maf1	-0.0568752	0.291236	0.820447
ENSMUSG00000022554	Hgh1	-0.0653607	0.569734	0.905078
ENSMUSG00000022555	Dgat1	0.0416028	0.633449	0.923045
ENSMUSG00000022556	Hsf1	0.0226081	0.621441	0.92026
ENSMUSG00000022557	Bop1	-0.0867643	0.0555839	0.692241
ENSMUSG00000022558	Mroh1	-0.0571777	0.246927	0.804416
ENSMUSG00000022559	Fbxl6	-0.0429563	0.546424	0.899298
ENSMUSG00000022560	Slc52a2	-0.0884711	0.186179	0.778078
ENSMUSG00000022561	Gpaa1	-0.0781095	0.139506	0.749617
ENSMUSG00000022562	Oplah	-0.0284097	0.670614	0.930536
ENSMUSG00000022564	Grina	-0.0402344	0.435911	0.868036
ENSMUSG00000022565	Plec	-0.0364579	0.50706	0.889821
ENSMUSG00000022568	Scrib	-0.0816777	0.248329	0.804962
ENSMUSG00000022570	Gfus	0.0324377	0.664685	0.928062
ENSMUSG00000022571	Pycrl	-0.018613	0.809908	0.963916
ENSMUSG00000022574	Naprt	0.013962	0.914793	0.982756
ENSMUSG00000022575	Gsdmd	0.255074	0.370108	0.849222
ENSMUSG00000022577	Ly6h	-0.16542	0.0220148	0.614775
ENSMUSG00000022579	Gpihbp1	0.868829	0.522918
ENSMUSG00000022580	Rhpn1	-0.0396068	0.700494	0.938541
ENSMUSG00000022584	Ly6c2	0.956515	0.123379
ENSMUSG00000022586	Ly6i	-0.144139	0.90176
ENSMUSG00000022587	Ly6e	0.092984	0.137228	0.749264
ENSMUSG00000022594	Lynx1	0.00915624	0.921751	0.984167
ENSMUSG00000022595	Lypd2	-1.30574	0.335797
ENSMUSG00000022596	Slurp1	0.480528	0.18865
ENSMUSG00000022601	Zbtb11	-0.117526	0.0222479	0.614775
ENSMUSG00000022602	Arc	-0.0772535	0.563137	0.903029
ENSMUSG00000022603	Mroh4	0.0699531	0.880988
ENSMUSG00000022604	Cep97	0.0290193	0.72243	0.944481
ENSMUSG00000022607	Ptk2	-0.0417753	0.317002	0.831746
ENSMUSG00000022610	Mapk12	0.18995	0.180869	0.77583
ENSMUSG00000022613	Miox	3.12573	0.0391126
ENSMUSG00000022614	Lmf2	-0.0530667	0.48386	0.883301
ENSMUSG00000022615	Tymp	0.14569	0.363718	0.847617
ENSMUSG00000022617	Chkb	0.513445	0.40279
ENSMUSG00000022619	Mapk8ip2	-0.0874828	0.0893408	0.712948
ENSMUSG00000022620	Arsa	-0.0129514	0.837776	0.970552
ENSMUSG00000022621	Rabl2	0.0796571	0.308755	0.829674
ENSMUSG00000022622	Acr	0.310159	0.227054	0.795636
ENSMUSG00000022623	Shank3	-0.0674059	0.208767	0.7862
ENSMUSG00000022629	Kif21a	-0.100084	0.0695841	0.711151
ENSMUSG00000022634	Yaf2	-0.104173	0.0788342	0.712948
ENSMUSG00000022635	Zcrb1	0.0142269	0.85747	0.973507
ENSMUSG00000022636	Alcam	-0.0722938	0.226445	0.795143
ENSMUSG00000022637	Cblb	-0.00515514	0.916685	0.982977
ENSMUSG00000022639	Dubr	-0.0178106	0.883996	0.976867
ENSMUSG00000022641	Bbx	0.0687299	0.132714	0.746888
ENSMUSG00000022650	Retnlb	2.56339	0.108073
ENSMUSG00000022651	Retnlg	-0.444244	0.64587
ENSMUSG00000022652	Morc1	0.633782	0.307812
ENSMUSG00000022656	Nectin3	-0.0202627	0.736928	0.947795
ENSMUSG00000022657	Cd96	0.851388	0.155338
ENSMUSG00000022658	Tagln3	-0.0560905	0.190346	0.782027
ENSMUSG00000022659	Gcsam	0.999459	0.454229
ENSMUSG00000022661	Cd200	-0.0290907	0.593147	0.912646
ENSMUSG00000022663	Atg3	-0.0962455	0.0951062	0.719739
ENSMUSG00000022664	Slc35a5	-0.0416986	0.420932	0.862691
ENSMUSG00000022665	Ccdc80	-0.0361183	0.677177	0.932637
ENSMUSG00000022667	Cd200r1	0.309848	0.367258	0.848793
ENSMUSG00000022668	Gtpbp8	0.00322273	0.956536	0.991157
ENSMUSG00000022671	Mzt2	0.0621726	0.425621	0.864471
ENSMUSG00000022672	Prkdc	0.0656776	0.228946	0.79637
ENSMUSG00000022673	Mcm4	-0.123517	0.0773315	0.712948
ENSMUSG00000022674	Ube2v2	-0.0221113	0.752828	0.950025
ENSMUSG00000022676	Snai2	-0.0284983	0.920762	0.98379
ENSMUSG00000022677	Cep20	0.0112302	0.872806	0.976115
ENSMUSG00000022678	Nde1	0.146126	0.158315	0.764047
ENSMUSG00000022679	Mpv17l	-0.0679084	0.320833	0.832037
ENSMUSG00000022680	Pdxdc1	-0.0401421	0.287918	0.819108
ENSMUSG00000022681	Ntan1	0.0717375	0.239692	0.801361
ENSMUSG00000022682	Rrn3	-0.0147393	0.74871	0.949528
ENSMUSG00000022683	Pla2g10	0.366765	0.595435
ENSMUSG00000022684	Bfar	-0.03083	0.623836	0.920872
ENSMUSG00000022685	Parn	-0.0312566	0.591209	0.912297
ENSMUSG00000022686	B3gnt5	0.203292	0.408578	0.85931
ENSMUSG00000022687	Boc	-0.046974	0.552443	0.901298
ENSMUSG00000022696	Sidt1	-0.0977877	0.00930277	0.473522
ENSMUSG00000022698	Naa50	-0.0568189	0.319242	0.832037
ENSMUSG00000022701	Ccdc191	0.111213	0.421935	0.862691
ENSMUSG00000022702	Hira	-0.121114	0.161954	0.766124
ENSMUSG00000022704	Qtrt2	0.114488	0.12366	0.742751
ENSMUSG00000022705	Drd3	1.88831	0.164561
ENSMUSG00000022706	Mrpl40	-0.0262535	0.708229	0.94023
ENSMUSG00000022707	Gbe1	0.111937	0.143105	0.753137
ENSMUSG00000022708	Zbtb20	0.0852634	0.254553	0.808104
ENSMUSG00000022710	Usp7	-0.0417145	0.194087	0.782027
ENSMUSG00000022711	Pmm2	0.00114226	0.989105	0.997965
ENSMUSG00000022715	Tmem114	-0.772148	0.152756
ENSMUSG00000022722	Arl6	-0.0652419	0.396992	0.856377
ENSMUSG00000022723	Crybg3	0.212229	0.0233988	0.614775
ENSMUSG00000022724	Riox2	-0.126779	0.291966	0.820555
ENSMUSG00000022738	Gsc2	1.86134	0.138195
ENSMUSG00000022742	Cpox	-0.0958003	0.125669	0.742751
ENSMUSG00000022744	Cldnd1	-0.0170312	0.694742	0.937681
ENSMUSG00000022747	St3gal6	0.135393	0.119239	0.740575
ENSMUSG00000022748	Cmss1	-0.0477783	0.639424	0.925515
ENSMUSG00000022749	Tbc1d23	0.035913	0.456841	0.876379
ENSMUSG00000022750	Klhl22	-0.157716	0.00564193	0.42795
ENSMUSG00000022751	Nit2	-0.0581543	0.557199	0.902447
ENSMUSG00000022752	Tomm70a	-0.078909	0.106406	0.727041
ENSMUSG00000022753	Tmem30c	0.470112	0.285791
ENSMUSG00000022754	Tmem45a	0.18116	0.56907	0.905078
ENSMUSG00000022755	Adgrg7	1.30005	0.308025
ENSMUSG00000022756	Slc7a4	-0.113039	0.0182736	0.597236
ENSMUSG00000022757	Tfg	0.0314381	0.517346	0.891651
ENSMUSG00000022758	P2rx6	-0.0954177	0.327077	0.832383
ENSMUSG00000022759	Lrrc74b	0.0166755	0.941939	0.988551
ENSMUSG00000022760	Thap7	-0.0721516	0.26686	0.813233
ENSMUSG00000022761	Lztr1	-0.0774942	0.0794086	0.712948
ENSMUSG00000022762	Ncam2	-0.0629466	0.320318	0.832037
ENSMUSG00000022763	Aifm3	0.0907909	0.257907	0.808104
ENSMUSG00000022765	Snap29	-0.0271145	0.585294	0.910776
ENSMUSG00000022766	Serpind1	0.142213	0.553728	0.901298
ENSMUSG00000022768	Ccdc116	-0.212005	0.0734075	0.712871
ENSMUSG00000022769	Sdf2l1	-0.103141	0.40686	0.859307
ENSMUSG00000022770	Dlg1	-0.00824093	0.856153	0.973453
ENSMUSG00000022771	Ppil2	-0.00851327	0.857833	0.973507
ENSMUSG00000022772	Senp5	0.00799198	0.875149	0.976115
ENSMUSG00000022773	Ypel1	-0.150159	0.0761572	0.712948
ENSMUSG00000022774	Ncbp2	-0.104407	0.0939769	0.718574
ENSMUSG00000022779	Top3b	-0.0642534	0.249435	0.805289
ENSMUSG00000022780	Meltf	-0.208347	0.3659	0.848
ENSMUSG00000022781	Pak2	-0.00560787	0.904159	0.979893
ENSMUSG00000022783	Spag6l	-0.119083	0.153124	0.761662
ENSMUSG00000022787	Wdr53	-0.188904	0.153613	0.761886
ENSMUSG00000022788	Fgd4	-0.0260202	0.577962	0.908234
ENSMUSG00000022789	Dnm1l	-0.0320465	0.425211	0.864017
ENSMUSG00000022790	Igsf11	0.0818945	0.258986	0.808156
ENSMUSG00000022791	Tnk2	-0.0988744	0.0573366	0.698841
ENSMUSG00000022792	Yars2	-0.0196488	0.768684	0.954421
ENSMUSG00000022793	B4galt4	-0.125355	0.147238	0.758621
ENSMUSG00000022797	Tfrc	-0.0108901	0.827086	0.967779
ENSMUSG00000022799	Arhgap31	0.147361	0.0233882	0.614775
ENSMUSG00000022800	Fyttd1	-0.0474045	0.369076	0.849222
ENSMUSG00000022801	Lrch3	0.130916	0.0504511	0.669745
ENSMUSG00000022802	Lmln	-0.0877301	0.223145	0.79093
ENSMUSG00000022803	Popdc2	0.341258	0.434729
ENSMUSG00000022805	Cfap91	-0.0229569	0.912648	0.981796
ENSMUSG00000022807	Osbpl11	0.00327282	0.951023	0.990736
ENSMUSG00000022808	Snx4	-0.0347702	0.478935	0.881534
ENSMUSG00000022809	Nr1i2	-0.0505122	0.94154
ENSMUSG00000022811	Zfp148	-0.0457721	0.284476	0.818837
ENSMUSG00000022812	Gsk3b	0.00336822	0.948286	0.989592
ENSMUSG00000022814	Umps	-0.0320062	0.645755	0.92589
ENSMUSG00000022816	Fstl1	-0.0436471	0.49986	0.888654
ENSMUSG00000022817	Itgb5	-0.0566237	0.25887	0.808147
ENSMUSG00000022818	Cyp2ab1	1.28196	0.12236
ENSMUSG00000022820	Ndufb4	0.116409	0.161214	0.766124
ENSMUSG00000022821	Hgd	-0.097234	0.890767
ENSMUSG00000022822	Abcc5	0.0401377	0.591707	0.912297
ENSMUSG00000022824	Muc13	1.06703	0.398681
ENSMUSG00000022827	Rabl3	-0.0801295	0.36012	0.845972
ENSMUSG00000022828	Gtf2e1	-0.0823799	0.160103	0.766124
ENSMUSG00000022829	Stxbp5l	0.0561112	0.183997	0.777948
ENSMUSG00000022831	Hcls1	-0.0339438	0.833779	0.969115
ENSMUSG00000022832	Ropn1	0.0592103	0.957805
ENSMUSG00000022833	Ccdc14	0.00729392	0.958115	0.991686
ENSMUSG00000022836	Mylk	0.316131	0.00596238	0.42795
ENSMUSG00000022837	Iqcb1	0.0115149	0.86539	0.97509
ENSMUSG00000022838	Eaf2	0.0150046	0.969892
ENSMUSG00000022840	Adcy5	-0.0953954	0.105033	0.725867
ENSMUSG00000022841	Ap2m1	-0.0614036	0.0935095	0.718574
ENSMUSG00000022842	Ece2	0.621942	0.296288
ENSMUSG00000022843	Clcn2	-0.026028	0.669228	0.930257
ENSMUSG00000022844	Pdia5	0.108034	0.595702	0.912656
ENSMUSG00000022847	Thpo	0.108235	0.542976	0.898279
ENSMUSG00000022848	Slc49a4	-0.0540674	0.212513	0.786461
ENSMUSG00000022849	Hspbap1	-0.0261863	0.82859	0.968051
ENSMUSG00000022853	Ehhadh	0.0582978	0.671605	0.930599
ENSMUSG00000022855	Senp2	-0.0897693	0.0410208	0.658977
ENSMUSG00000022856	Tmem41a	-0.0581761	0.500585	0.888654
ENSMUSG00000022857	Tmprss15	1.03816	0.101038
ENSMUSG00000022858	Tra2b	-0.00332942	0.946783	0.98944
ENSMUSG00000022860	Chodl	-0.0321116	0.926906	0.985467
ENSMUSG00000022861	Dgkg	-0.0879598	0.156708	0.763575
ENSMUSG00000022863	Btg3	-0.124484	0.321738	0.832383
ENSMUSG00000022864	D16Ertd472e	0.168249	0.0793047	0.712948
ENSMUSG00000022865	Cxadr	-0.0438285	0.584175	0.910776
ENSMUSG00000022867	Usp25	0.0037788	0.93291	0.986819
ENSMUSG00000022868	Ahsg	0.608965	0.61332
ENSMUSG00000022871	Fetub	0.793171	0.488651
ENSMUSG00000022875	Kng1	0.721451	0.578311
ENSMUSG00000022876	Samsn1	0.0879377	0.741962	0.947795
ENSMUSG00000022877	Hrg	1.83095	0.161115
ENSMUSG00000022881	Rfc4	0.291168	0.198796	0.784521
ENSMUSG00000022883	Robo1	-0.0814125	0.163194	0.766236
ENSMUSG00000022884	Eif4a2	-0.0662842	0.150802	0.76035
ENSMUSG00000022885	St6gal1	-0.0439039	0.473621	0.880058
ENSMUSG00000022887	Masp1	-0.184991	0.0268606	0.623878
ENSMUSG00000022889	Mrpl39	0.0178079	0.844456	0.97173
ENSMUSG00000022890	Atp5j	-0.0490648	0.552291	0.901298
ENSMUSG00000022892	App	-0.0578198	0.167992	0.771944
ENSMUSG00000022893	Adamts1	0.115527	0.192244	0.782027
ENSMUSG00000022894	Adamts5	0.178054	0.399021	0.856377
ENSMUSG00000022895	Ets2	-0.0875581	0.15867	0.764047
ENSMUSG00000022897	Dyrk1a	-0.0374579	0.399499	0.856377
ENSMUSG00000022898	Vps26c	-0.0323302	0.650363	0.92729
ENSMUSG00000022899	Slc15a2	-0.0789743	0.200525	0.784927
ENSMUSG00000022900	Ildr1	0.350577	0.441141
ENSMUSG00000022901	Cd86	0.0121269	0.941077	0.988509
ENSMUSG00000022905	Kpna1	-0.0492515	0.193988	0.782027
ENSMUSG00000022906	Parp9	0.218238	0.101169	0.719739
ENSMUSG00000022911	Arl13b	-0.0710516	0.446719	0.873388
ENSMUSG00000022912	Pros1	0.046844	0.642662	0.925523
ENSMUSG00000022913	Psmg1	0.0883269	0.2051	0.785429
ENSMUSG00000022914	Brwd1	-0.0338758	0.523939	0.892997
ENSMUSG00000022935	Grik1	-0.0602131	0.444424	0.872315
ENSMUSG00000022938	Fam3b	1.17098	0.38107
ENSMUSG00000022940	Pigp	0.0529718	0.52989	0.893938
ENSMUSG00000022941	Ripply3	1.17515	0.105479
ENSMUSG00000022945	Chaf1b	0.0701703	0.864025
ENSMUSG00000022946	Dop1b	-0.0118323	0.761262	0.951461
ENSMUSG00000022947	Cbr3	0.190161	0.195433	0.782027
ENSMUSG00000022948	Setd4	0.126861	0.507566	0.889839
ENSMUSG00000022949	Clic6	-0.047628	0.910204	0.981314
ENSMUSG00000022951	Rcan1	-0.0486705	0.348403	0.840898
ENSMUSG00000022952	Runx1	-0.0571176	0.719754	0.943656
ENSMUSG00000022956	Atp5o	-0.00135449	0.986557	0.997903
ENSMUSG00000022957	Itsn1	-0.00509679	0.89447	0.978314
ENSMUSG00000022960	Donson	-0.026691	0.797995	0.96181
ENSMUSG00000022961	Son	0.0121095	0.763549	0.952236
ENSMUSG00000022962	Gart	-0.123697	0.0873693	0.712948
ENSMUSG00000022964	Tmem50b	-0.00251993	0.958174	0.991686
ENSMUSG00000022965	Ifngr2	-0.115735	0.0517686	0.676799
ENSMUSG00000022967	Ifnar1	0.009513	0.846206	0.97214
ENSMUSG00000022969	Il10rb	0.140531	0.149721	0.76035
ENSMUSG00000022971	Ifnar2	0.0612708	0.458398	0.87651
ENSMUSG00000022972	Cfap298	-0.23101	0.201139	0.784927
ENSMUSG00000022973	Synj1	-0.0656158	0.0972126	0.719739
ENSMUSG00000022974	Paxbp1	0.17419	0.245734	0.804416
ENSMUSG00000022978	Mis18a	0.00355313	0.976623	0.996223
ENSMUSG00000022982	Sod1	-0.0905065	0.0544333	0.688311
ENSMUSG00000022983	Scaf4	-0.0215047	0.7231	0.94474
ENSMUSG00000022986	Krt75	0.580884	0.657717
ENSMUSG00000022987	Zfp641	-0.0669035	0.387612	0.854164
ENSMUSG00000022992	Kansl2	-0.107581	0.0755115	0.712948
ENSMUSG00000022993	Tex49	-0.056067	0.90991
ENSMUSG00000022994	Adcy6	-0.0127751	0.786884	0.959954
ENSMUSG00000022995	Enah	0.000824615	0.987272	0.997903
ENSMUSG00000022996	Wnt10b	0.0218136	0.918288	0.983409
ENSMUSG00000022997	Wnt1	-0.211311	0.24712	0.804504
ENSMUSG00000022999	Lmbr1l	0.117451	0.232742	0.799642
ENSMUSG00000023000	Dhh	0.395508	0.53629
ENSMUSG00000023004	Tuba1b	-0.0144064	0.791498	0.960605
ENSMUSG00000023007	Prpf40b	-0.0076658	0.884966	0.976867
ENSMUSG00000023008	Fmnl3	0.1998	0.0181846	0.596678
ENSMUSG00000023009	Nckap5l	-0.0613647	0.392411	0.855656
ENSMUSG00000023010	Tmbim6	-0.0635164	0.101995	0.721889
ENSMUSG00000023011	Faim2	-0.0639582	0.135111	0.748668
ENSMUSG00000023013	Aqp2	0.851251	0.338771
ENSMUSG00000023015	Racgap1	-0.143765	0.0893716	0.712948
ENSMUSG00000023017	Asic1	-0.0517787	0.26855	0.813233
ENSMUSG00000023018	Smarcd1	0.045851	0.440379	0.871253
ENSMUSG00000023019	Gpd1	0.0154551	0.790469	0.960605
ENSMUSG00000023020	Cox14	0.026013	0.681621	0.933731
ENSMUSG00000023021	Cers5	-0.0446242	0.383354	0.853136
ENSMUSG00000023022	Lima1	0.140629	0.20911	0.7862
ENSMUSG00000023025	Larp4	0.0617005	0.25925	0.808323
ENSMUSG00000023026	Dip2b	-0.000650803	0.989103	0.997965
ENSMUSG00000023027	Atf1	0.0487617	0.554157	0.901298
ENSMUSG00000023030	Slc11a2	-0.00162532	0.972099	0.995069
ENSMUSG00000023031	Cela1	-0.235513	0.189533	0.7818
ENSMUSG00000023032	Slc4a8	-0.0339194	0.440398	0.871253
ENSMUSG00000023033	Scn8a	-0.0432318	0.443938	0.872315
ENSMUSG00000023034	Nr4a1	-0.104341	0.251875	0.808104
ENSMUSG00000023036	Pcdhgc4	-0.0427107	0.536089	0.896773
ENSMUSG00000023039	Krt7	-0.321705	0.596002
ENSMUSG00000023041	Krt6b	1.72361	0.213592
ENSMUSG00000023043	Krt18	0.114212	0.921708
ENSMUSG00000023044	Csad	-0.159509	0.053334	0.682576
ENSMUSG00000023045	Soat2	0.441152	0.478031
ENSMUSG00000023046	Igfbp6	-0.0700433	0.34092	0.838752
ENSMUSG00000023047	Amhr2	-0.0316668	0.920623	0.983774
ENSMUSG00000023048	Prr13	-0.0661725	0.238612	0.801361
ENSMUSG00000023050	Map3k12	-0.0410094	0.342189	0.838955
ENSMUSG00000023051	Tarbp2	-0.033716	0.749522	0.94956
ENSMUSG00000023052	Npff	1.29995	0.125636
ENSMUSG00000023055	Calcoco1	0.0354024	0.46298	0.876692
ENSMUSG00000023064	Sncg	0.057011	0.846298	0.97214
ENSMUSG00000023066	Rttn	-0.0211314	0.833016	0.969115
ENSMUSG00000023067	Cdkn1a	0.0828646	0.417387	0.86127
ENSMUSG00000023068	Nus1	-0.0356392	0.412012	0.860816
ENSMUSG00000023070	Rgn	0.339306	0.560157
ENSMUSG00000023072	Cep89	-0.0785626	0.343746	0.839799
ENSMUSG00000023073	Slc10a2	0.400022	0.714759
ENSMUSG00000023074	Mospd1	-0.00392562	0.966355	0.993926
ENSMUSG00000023075	Akirin1	-0.136256	0.0242355	0.61896
ENSMUSG00000023078	Cxcl13	0.160052	0.905386
ENSMUSG00000023079	Gtf2ird1	0.0576323	0.49824	0.888654
ENSMUSG00000023083	H2-M10.2	0.333566	0.223195	0.79093
ENSMUSG00000023084	Lrrc71	0.123763	0.616663	0.918677
ENSMUSG00000023087	Noct	-0.0627907	0.154518	0.762415
ENSMUSG00000023088	Abcc1	-0.0142072	0.840435	0.971082
ENSMUSG00000023089	Ndufa5	-0.0166199	0.852377	0.972819
ENSMUSG00000023092	Fhl1	-0.029763	0.612305	0.917219
ENSMUSG00000023094	Msrb2	0.0503563	0.573523	0.906619
ENSMUSG00000023104	Rfc2	-0.0165743	0.778579	0.958125
ENSMUSG00000023106	Denr	-0.0384514	0.577309	0.907995
ENSMUSG00000023110	Prmt5	-0.0428013	0.40576	0.858178
ENSMUSG00000023118	Sympk	-0.058016	0.122335	0.742477
ENSMUSG00000023120	Ldc1	0.914678	0.367807
ENSMUSG00000023122	Sult1c2	2.261	0.149884
ENSMUSG00000023143	Nagpa	0.0346748	0.746606	0.948583
ENSMUSG00000023147	Get1	-0.0692679	0.108848	0.729124
ENSMUSG00000023150	Ivns1abp	-0.0319917	0.632852	0.922987
ENSMUSG00000023151	Lrrc69	0.636738	0.277147
ENSMUSG00000023153	Tmem52	0.403024	0.379793
ENSMUSG00000023156	Rpp14	-0.0632054	0.320598	0.832037
ENSMUSG00000023159	Psg29	0.283294	0.548443
ENSMUSG00000023169	Slc38a1	0.0103604	0.842639	0.971694
ENSMUSG00000023170	Gps2	0.0463955	0.451548	0.874087
ENSMUSG00000023175	Bsg	0.0133961	0.80864	0.963767
ENSMUSG00000023176	Cpn2	-0.285814	0.820644
ENSMUSG00000023186	Vwa5a	-0.0522724	0.536325	0.896773
ENSMUSG00000023191	P3h3	0.0634362	0.706635	0.939882
ENSMUSG00000023192	Grm2	-0.0730725	0.285642	0.818893
ENSMUSG00000023206	Il15ra	0.0129386	0.916973	0.982977
ENSMUSG00000023216	Epb42	0.595805	0.318389
ENSMUSG00000023224	Serping1	0.00887459	0.985031	0.997513
ENSMUSG00000023232	Serinc2	0.128355	0.258694	0.808104
ENSMUSG00000023235	Ccl25	0.186175	0.274121	0.815455
ENSMUSG00000023236	Scg5	-0.00285381	0.952853	0.990736
ENSMUSG00000023243	Kcnk5	-0.089568	0.808456	0.963767
ENSMUSG00000023249	Parp3	0.205374	0.243187	0.80369
ENSMUSG00000023262	Acy1	-0.153891	0.173199	0.774645
ENSMUSG00000023266	Frs3	-0.011268	0.909886	0.981305
ENSMUSG00000023267	Gabrr2	0.497565	0.119828	0.740575
ENSMUSG00000023272	Creld2	-0.0936465	0.346443	0.840211
ENSMUSG00000023274	Cd4	0.171898	0.446643	0.873388
ENSMUSG00000023277	Twf2	8.47626e-05	0.998861	0.999819
ENSMUSG00000023279	Bmp15	0.199613	0.712055
ENSMUSG00000023284	Zfp605	-0.040031	0.546033	0.899298
ENSMUSG00000023286	Ube2j2	0.04661	0.377099	0.85179
ENSMUSG00000023328	Ache	-0.0987478	0.046384	0.665417
ENSMUSG00000023330	Dtwd1	0.0560413	0.599918	0.914298
ENSMUSG00000023333	Gcm1	1.50339	0.284708
ENSMUSG00000023336	Wfdc1	0.256878	0.128693	0.743389
ENSMUSG00000023341	Mx2	0.115739	0.761825
ENSMUSG00000023345	Poc1a	-0.0958616	0.283448	0.818837
ENSMUSG00000023348	Trip6	-0.0497191	0.751333	0.94956
ENSMUSG00000023349	Clec4n	0.0495693	0.925927
ENSMUSG00000023350	Phf8-ps	-0.302361	0.752923
ENSMUSG00000023353	Agap3	-0.121544	0.0721778	0.712026
ENSMUSG00000023367	Tmem176a	-0.0442615	0.584436	0.910776
ENSMUSG00000023387	Kcnk16	-0.172064	0.884413
ENSMUSG00000023391	Dlx2	0.138538	0.59554	0.912656
ENSMUSG00000023393	Slc17a9	0.310484	0.483746
ENSMUSG00000023403	Stk31	0.0855984	0.897806
ENSMUSG00000023411	Nfatc4	0.331208	0.243667	0.80369
ENSMUSG00000023439	Gnb3	0.717825	0.443855
ENSMUSG00000023443	Esx1	-1.7481	0.277577
ENSMUSG00000023452	Pisd	0.0283022	0.763589	0.952236
ENSMUSG00000023456	Tpi1	-0.0478071	0.246793	0.804416
ENSMUSG00000023460	Rab12	0.0255881	0.598444	0.913875
ENSMUSG00000023467	Tulp2	0.296841	0.442618
ENSMUSG00000023484	Prph	0.108394	0.823422
ENSMUSG00000023495	Pcbp4	-0.0963332	0.0897958	0.712948
ENSMUSG00000023505	Cdca3	-0.115417	0.745423
ENSMUSG00000023571	C1qtnf12	-0.0900007	0.432392	0.86645
ENSMUSG00000023572	Ccndbp1	-0.0442731	0.413994	0.861079
ENSMUSG00000023707	Ogfod2	-0.0325695	0.718123	0.943069
ENSMUSG00000023737	1700082M22Rik	1.40129	0.14198
ENSMUSG00000023755	Rhebl1	-0.0229445	0.879856	0.976449
ENSMUSG00000023764	Sfi1	0.000865958	0.994492	0.999231
ENSMUSG00000023781	Hes7	0.253153	0.416232	0.861079
ENSMUSG00000023791	Pigx	0.00957322	0.905808	0.980311
ENSMUSG00000023795	Pisd-ps2	-0.0399575	0.699371	0.938417
ENSMUSG00000023800	Tiam2	-0.109547	0.133336	0.747256
ENSMUSG00000023802	Nox3	1.49124	0.133815
ENSMUSG00000023805	Synj2	-0.068152	0.21858	0.788789
ENSMUSG00000023806	Rsph3b	-0.166753	0.331619	0.833535
ENSMUSG00000023809	Rps6ka2	-0.0998512	0.042379	0.659325
ENSMUSG00000023826	Prkn	0.0833629	0.448663	0.873388
ENSMUSG00000023827	Agpat4	-0.0365322	0.492998	0.886588
ENSMUSG00000023828	Slc22a3	-0.550648	0.0224246	0.614775
ENSMUSG00000023829	Slc22a1	0.313482	0.602495
ENSMUSG00000023830	Igf2r	-0.0580322	0.257929	0.808104
ENSMUSG00000023832	Acat2	-0.0657665	0.221964	0.789812
ENSMUSG00000023845	Lnpep	0.0240356	0.558884	0.902828
ENSMUSG00000023852	Chd1	0.0011825	0.9812	0.996812
ENSMUSG00000023861	Mpc1	0.0570925	0.552335	0.901298
ENSMUSG00000023868	Pde10a	-0.0615548	0.212761	0.786461
ENSMUSG00000023873	1700010I14Rik	0.0837113	0.844672
ENSMUSG00000023882	Zfp54	0.0760819	0.737215	0.947795
ENSMUSG00000023883	Phf10	0.0175599	0.747257	0.948583
ENSMUSG00000023885	Thbs2	-0.0402568	0.77853	0.958125
ENSMUSG00000023886	Smoc2	-0.203972	0.383117	0.853129
ENSMUSG00000023892	Zfp51	-0.175654	0.123079	0.742751
ENSMUSG00000023902	Zscan10	0.8826	0.238807
ENSMUSG00000023903	Mmp25	0.490277	0.147908
ENSMUSG00000023904	Hcfc1r1	0.0106418	0.821682	0.966967
ENSMUSG00000023905	Tnfrsf12a	-0.420354	0.0287129	0.634101
ENSMUSG00000023906	Cldn6	0.106774	0.931189
ENSMUSG00000023908	Pkmyt1	-0.209195	0.112216	0.73104
ENSMUSG00000023909	Paqr4	0.0226403	0.731682	0.947621
ENSMUSG00000023911	Flywch2	0.267842	0.0884561	0.712948
ENSMUSG00000023912	Slc25a27	0.0394581	0.46817	0.87863
ENSMUSG00000023913	Pla2g7	0.0466836	0.506917	0.889821
ENSMUSG00000023914	Mep1a	0.979756	0.524116
ENSMUSG00000023915	Tnfrsf21	-0.0313593	0.501348	0.888654
ENSMUSG00000023918	Adgrf4	0.0577987	0.75584	0.950663
ENSMUSG00000023919	Cenpq	0.0263655	0.832023	0.969115
ENSMUSG00000023921	Mmut	-0.073731	0.205161	0.785429
ENSMUSG00000023923	Tbc1d5	-0.0898903	0.0708557	0.712026
ENSMUSG00000023926	Rhag	-0.645721	0.560012
ENSMUSG00000023927	Satb1	-0.0311824	0.662518	0.927543
ENSMUSG00000023931	Efhb	0.155087	0.761482
ENSMUSG00000023932	Cdc5l	-0.0466624	0.214369	0.786461
ENSMUSG00000023935	Spats1	0.111915	0.577168	0.907858
ENSMUSG00000023938	Aars2	-0.0871378	0.186246	0.778078
ENSMUSG00000023939	Mrpl14	-0.0332465	0.727783	0.946556
ENSMUSG00000023940	Sgo1	-0.0921021	0.843534
ENSMUSG00000023942	Slc29a1	0.0367226	0.702165	0.938977
ENSMUSG00000023944	Hsp90ab1	-0.0457499	0.324476	0.832383
ENSMUSG00000023945	Slc5a7	-0.159667	0.315184	0.831152
ENSMUSG00000023947	Nfkbie	-0.0841625	0.545538	0.899232
ENSMUSG00000023949	Tcte1	-0.197005	0.268512	0.813233
ENSMUSG00000023951	Vegfa	-0.0649694	0.324515	0.832383
ENSMUSG00000023952	Gtpbp2	-0.0384298	0.38039	0.85179
ENSMUSG00000023953	Polh	-0.0479509	0.584498	0.910776
ENSMUSG00000023959	Clic5	0.4279	7.64687e-06	0.00729793
ENSMUSG00000023960	Enpp5	-0.058943	0.199365	0.784521
ENSMUSG00000023961	Enpp4	-0.000203779	0.997821	0.999819
ENSMUSG00000023963	Cyp39a1	0.292571	0.163886	0.767329
ENSMUSG00000023964	Calcr	0.023351	0.97429
ENSMUSG00000023965	Fbxl17	-0.0745328	0.0767685	0.712948
ENSMUSG00000023966	Rsph9	-0.0776415	0.514639	0.891525
ENSMUSG00000023967	Mrps18a	-0.0454101	0.471848	0.880058
ENSMUSG00000023968	Crip3	0.305346	0.195579	0.782027
ENSMUSG00000023971	Rrp36	-0.113585	0.288955	0.819459
ENSMUSG00000023972	Ptk7	-0.107996	0.261683	0.810296
ENSMUSG00000023973	Cnpy3	-0.0822578	0.0975156	0.719739
ENSMUSG00000023977	Ubr2	-0.0371484	0.3024	0.827712
ENSMUSG00000023978	Prph2	0.174606	0.798057
ENSMUSG00000023979	Guca1b	0.127917	0.936649
ENSMUSG00000023980	Taf8	0.0519607	0.553828	0.901298
ENSMUSG00000023987	Pgc	2.19601	0.0624302
ENSMUSG00000023988	Bysl	-0.118374	0.0595529	0.701216
ENSMUSG00000023990	Tfeb	-0.0813885	0.454987	0.875084
ENSMUSG00000023991	Foxp4	-0.0808451	0.125541	0.742751
ENSMUSG00000023992	Trem2	-0.19217	0.211703	0.786461
ENSMUSG00000023994	Nfya	0.0759391	0.472997	0.880058
ENSMUSG00000023999	Kif6	-0.199187	0.256238	0.808104
ENSMUSG00000024002	Brd4	-0.011722	0.774343	0.956287
ENSMUSG00000024006	Stk38	0.0647387	0.390322	0.855189
ENSMUSG00000024007	Ppil1	0.00842049	0.911205	0.98154
ENSMUSG00000024008	Cpne5	-0.0830971	0.0767805	0.712948
ENSMUSG00000024011	Pi16	0.0419491	0.91843
ENSMUSG00000024012	Mtch1	-0.0712436	0.180291	0.77583
ENSMUSG00000024013	Fgd2	0.085443	0.569052	0.905078
ENSMUSG00000024014	Pim1	0.0877318	0.593975	0.912656
ENSMUSG00000024018	Ccdc167	0.177127	0.0591839	0.700319
ENSMUSG00000024019	Cmtr1	-0.18221	0.0519142	0.677691
ENSMUSG00000024026	Glo1	-0.0902862	0.182982	0.777733
ENSMUSG00000024027	Glp1r	0.155597	0.609748	0.917009
ENSMUSG00000024030	Abcg1	0.00139971	0.979672	0.996488
ENSMUSG00000024033	Rsph1	-0.41114	0.199269	0.784521
ENSMUSG00000024034	Tmprss3	1.08297	0.221284
ENSMUSG00000024036	Slc37a1	0.0486187	0.674543	0.931501
ENSMUSG00000024037	Wdr4	-0.077058	0.258511	0.808104
ENSMUSG00000024038	Ndufv3	0.0130052	0.785624	0.959954
ENSMUSG00000024039	Cbs	-0.121772	0.0732406	0.712026
ENSMUSG00000024041	Cryaa	-0.0266595	0.968562
ENSMUSG00000024042	Sik1	-0.0820488	0.347979	0.840518
ENSMUSG00000024043	Arhgap28	0.100138	0.764728	0.952914
ENSMUSG00000024044	Epb41l3	0.0369118	0.637878	0.92525
ENSMUSG00000024045	Akap8	0.0236163	0.674255	0.931374
ENSMUSG00000024048	Myl12a	0.292071	0.00460453	0.425428
ENSMUSG00000024049	Myom1	0.430333	0.0689655	0.710617
ENSMUSG00000024050	Wiz	-0.0491718	0.344925	0.840211
ENSMUSG00000024052	Lpin2	-0.067412	0.129564	0.744182
ENSMUSG00000024053	Emilin2	0.346865	0.0502564	0.669745
ENSMUSG00000024054	Smchd1	-0.00999925	0.832154	0.969115
ENSMUSG00000024055	Cyp4f13	0.106999	0.423687	0.863328
ENSMUSG00000024056	Ndc80	0.896737	0.113499
ENSMUSG00000024059	Clip4	-0.0118991	0.821131	0.966952
ENSMUSG00000024063	Lbh	-0.0720312	0.3183	0.831827
ENSMUSG00000024064	Galnt14	-0.0953089	0.161343	0.766124
ENSMUSG00000024065	Ehd3	-0.134381	0.013698	0.551344
ENSMUSG00000024066	Xdh	0.669794	5.46997e-08	0.000161331
ENSMUSG00000024067	Dpy30	0.0707976	0.424682	0.863701
ENSMUSG00000024068	Spast	-0.0578516	0.146133	0.757959
ENSMUSG00000024069	Slc30a6	-0.0555074	0.466285	0.878001
ENSMUSG00000024070	Prkd3	0.0561416	0.38291	0.853129
ENSMUSG00000024072	Yipf4	0.0209641	0.742107	0.947795
ENSMUSG00000024073	Birc6	-0.00329325	0.916685	0.982977
ENSMUSG00000024074	Crim1	-0.113254	0.0187815	0.599101
ENSMUSG00000024076	Vit	0.114986	0.683228	0.934421
ENSMUSG00000024077	Strn	-0.0306738	0.402404	0.857352
ENSMUSG00000024078	Ttc27	-0.139476	0.0288401	0.634101
ENSMUSG00000024079	Eif2ak2	-0.0499079	0.662208	0.927543
ENSMUSG00000024081	Cebpz	-0.064008	0.341244	0.838955
ENSMUSG00000024082	Ndufaf7	-0.00900087	0.86997	0.976115
ENSMUSG00000024083	Pja2	-0.0945611	0.0320397	0.63621
ENSMUSG00000024084	Qpct	-0.149704	0.085971	0.712948
ENSMUSG00000024085	Man2a1	0.0572306	0.336742	0.836272
ENSMUSG00000024087	Cyp1b1	0.16289	0.644527	0.92561
ENSMUSG00000024088	4930583I09Rik	-0.507848	0.736731
ENSMUSG00000024091	Vapa	-0.0615665	0.179561	0.77583
ENSMUSG00000024095	Hnrnpll	-0.053098	0.249427	0.805289
ENSMUSG00000024096	Ralbp1	-0.0849644	0.0367443	0.649653
ENSMUSG00000024097	Srsf7	-0.0168615	0.781048	0.959313
ENSMUSG00000024098	Twsg1	-0.0796572	0.233476	0.799854
ENSMUSG00000024099	Ndufv2	0.0274641	0.672113	0.930728
ENSMUSG00000024101	Washc1	-0.0724423	0.333829	0.834251
ENSMUSG00000024104	Washc2	-0.0949603	0.0486519	0.66833
ENSMUSG00000024105	Themis3	1.2411	0.336702
ENSMUSG00000024107	Lhcgr	0.157201	0.663394
ENSMUSG00000024109	Nrxn1	-0.0548732	0.265501	0.812232
ENSMUSG00000024112	Cacna1h	0.00166483	0.980062	0.996662
ENSMUSG00000024114	Prss41	1.82757	0.0813269
ENSMUSG00000024118	Tedc2	-0.0154167	0.900638	0.979328
ENSMUSG00000024120	Lrpprc	-0.0465459	0.283336	0.818837
ENSMUSG00000024121	Atp6v0c	-0.142999	0.0166517	0.57623
ENSMUSG00000024122	Pdpk1	-0.00727759	0.85183	0.972606
ENSMUSG00000024124	Prss30	0.785995	0.267738
ENSMUSG00000024127	Prepl	-0.0231255	0.619982	0.919752
ENSMUSG00000024130	Abca3	0.00873633	0.838402	0.970794
ENSMUSG00000024131	Slc3a1	0.105787	0.83115
ENSMUSG00000024132	Eci1	-0.0828338	0.379567	0.85179
ENSMUSG00000024134	Six2	0.0975577	0.84351
ENSMUSG00000024135	Srbd1	-0.0237383	0.732167	0.947621
ENSMUSG00000024136	Dnase1l2	0.248459	0.312857	0.830971
ENSMUSG00000024137	E4f1	-0.0297442	0.724611	0.945164
ENSMUSG00000024140	Epas1	0.140666	0.0283587	0.634101
ENSMUSG00000024142	Mlst8	-0.104164	0.154334	0.762062
ENSMUSG00000024143	Rhoq	0.105626	0.0914532	0.716988
ENSMUSG00000024145	Pigf	0.0578983	0.613876	0.917752
ENSMUSG00000024146	Cript	0.00209414	0.97461	0.995964
ENSMUSG00000024150	Mcfd2	-0.0618903	0.369099	0.849222
ENSMUSG00000024151	Msh2	-0.0596159	0.444509	0.872315
ENSMUSG00000024154	Gtf2a1l	-0.935983	0.347321
ENSMUSG00000024155	Meiob	1.31978	0.217652
ENSMUSG00000024158	Hagh	-0.0947099	0.158709	0.764047
ENSMUSG00000024160	Spsb3	-0.4502	0.0200496	0.611484
ENSMUSG00000024163	Mapk8ip3	-0.074993	0.0661201	0.706515
ENSMUSG00000024164	C3	0.246006	0.56071
ENSMUSG00000024165	Jpt2	0.0990913	0.415537	0.861079
ENSMUSG00000024168	Tmem204	0.14878	0.154223	0.761996
ENSMUSG00000024169	Ift140	-0.0885747	0.132664	0.746888
ENSMUSG00000024170	Telo2	-0.20944	0.0085705	0.472242
ENSMUSG00000024175	Tekt4	-0.398153	0.411857
ENSMUSG00000024176	Sox8	-0.0343755	0.662131	0.927543
ENSMUSG00000024177	Nme4	-0.184466	0.448394	0.873388
ENSMUSG00000024180	Pgap6	-0.0620329	0.357836	0.844403
ENSMUSG00000024181	Mrpl28	-0.0218141	0.780642	0.959232
ENSMUSG00000024182	Axin1	-0.0705614	0.345533	0.840211
ENSMUSG00000024184	Pdia2	0.84313	0.104084
ENSMUSG00000024186	Rgs11	0.132543	0.301659	0.827408
ENSMUSG00000024187	Fam234a	0.0640657	0.518468	0.891651
ENSMUSG00000024188	Luc7l	-0.0208118	0.652321	0.927543
ENSMUSG00000024190	Dusp1	-0.0549575	0.713358	0.941846
ENSMUSG00000024191	Bnip1	-0.143332	0.190759	0.782027
ENSMUSG00000024193	Phf1	0.000547337	0.992295	0.998759
ENSMUSG00000024194	Cuta	-0.0616689	0.419628	0.862691
ENSMUSG00000024197	Plin3	-0.00698796	0.946339	0.989381
ENSMUSG00000024201	Kdm4b	-0.0903323	0.026461	0.623799
ENSMUSG00000024205	Rpl36-ps2	0.288359	0.0851269	0.712948
ENSMUSG00000024206	Rfx2	-0.00320581	0.978449	0.996246
ENSMUSG00000024207	Acsbg2	-0.0158331	0.983233
ENSMUSG00000024208	Uqcc2	-0.0125079	0.90437	0.979903
ENSMUSG00000024209	Acsbg3	-0.121183	0.737112	0.947795
ENSMUSG00000024210	Ip6k3	-0.136185	0.610469	0.917009
ENSMUSG00000024211	Grm8	0.0162026	0.850194	0.972412
ENSMUSG00000024212	Mllt1	-0.112132	0.030194	0.634101
ENSMUSG00000024213	Nudt3	0.00555606	0.92782	0.985753
ENSMUSG00000024215	Spdef	0.154132	0.793855
ENSMUSG00000024217	Snrpc	-0.0671096	0.30783	0.829674
ENSMUSG00000024218	Taf11	-0.0752697	0.263764	0.811475
ENSMUSG00000024219	Anks1	-0.00114163	0.983503	0.997254
ENSMUSG00000024220	Zfp523	-0.0873264	0.0900293	0.712948
ENSMUSG00000024222	Fkbp5	-0.0475614	0.502671	0.888739
ENSMUSG00000024227	Pdzph1	0.114663	0.354793	0.843245
ENSMUSG00000024228	Nudt12	-0.0171392	0.876319	0.976115
ENSMUSG00000024231	Cul2	-0.0665949	0.259334	0.808323
ENSMUSG00000024232	Bambi	0.104234	0.589928	0.912297
ENSMUSG00000024234	Mtpap	-0.0363663	0.536329	0.896773
ENSMUSG00000024235	Map3k8	0.124094	0.406111	0.858376
ENSMUSG00000024236	Svil	0.197034	0.047581	0.665417
ENSMUSG00000024238	Zeb1	0.0581822	0.307708	0.829648
ENSMUSG00000024240	Epc1	0.0180371	0.738488	0.947795
ENSMUSG00000024241	Sos1	0.0317587	0.461275	0.876692
ENSMUSG00000024242	Map4k3	-0.0337577	0.41457	0.861079
ENSMUSG00000024245	Tmem178	0.0304864	0.573458	0.906619
ENSMUSG00000024246	Thumpd2	0.0262722	0.862742	0.97463
ENSMUSG00000024247	Pkdcc	-0.129836	0.216016	0.78778
ENSMUSG00000024248	Cox7a2l	-0.0386885	0.413854	0.861079
ENSMUSG00000024251	Thada	0.0355897	0.527136	0.893481
ENSMUSG00000024253	Dync2li1	-0.103906	0.221741	0.789649
ENSMUSG00000024254	Abcg8	0.774517	0.268376
ENSMUSG00000024256	Adcyap1	-0.127304	0.0383167	0.651021
ENSMUSG00000024258	Polr2d	-0.0454792	0.614747	0.918221
ENSMUSG00000024259	Slc25a46	-0.064709	0.247008	0.804416
ENSMUSG00000024260	Sap130	-0.00395657	0.929622	0.985947
ENSMUSG00000024261	Syt4	-0.0853768	0.0817163	0.712948
ENSMUSG00000024266	Adad2	1.03962	0.197831
ENSMUSG00000024268	Celf4	-0.0833653	0.120138	0.741364
ENSMUSG00000024269	Tpgs2	-0.0522166	0.301482	0.827045
ENSMUSG00000024270	Slc39a6	-0.0443315	0.531213	0.894381
ENSMUSG00000024271	Elp2	-0.0271799	0.532246	0.895026
ENSMUSG00000024273	2700062C07Rik	-0.104189	0.252759	0.808104
ENSMUSG00000024274	Zscan30	0.1409	0.198687	0.784521
ENSMUSG00000024276	Zfp397	-0.00305965	0.944815	0.988731
ENSMUSG00000024277	Mapre2	-0.0347009	0.386562	0.853829
ENSMUSG00000024283	Wac	0.00943577	0.841196	0.971417
ENSMUSG00000024286	Ccny	-0.06964	0.0818561	0.712948
ENSMUSG00000024287	Thoc1	0.0415553	0.729485	0.947471
ENSMUSG00000024290	Rock1	0.0663848	0.348718	0.841088
ENSMUSG00000024292	Cyp4f14	-0.125174	0.217828	0.788686
ENSMUSG00000024293	Esco1	-0.0148791	0.756411	0.950728
ENSMUSG00000024294	Mib1	-0.0520189	0.21126	0.786461
ENSMUSG00000024295	Cyp4f41-ps	0.223281	0.751806
ENSMUSG00000024298	Zfp871	0.0259092	0.552759	0.901298
ENSMUSG00000024299	Adamts10	0.193501	0.153394	0.761662
ENSMUSG00000024300	Myo1f	-0.0614063	0.664843	0.92821
ENSMUSG00000024301	Kifc5b	-0.112272	0.659946	0.927543
ENSMUSG00000024302	Dtna	0.0175822	0.684186	0.934421
ENSMUSG00000024304	Cdh2	-0.046579	0.343552	0.839799
ENSMUSG00000024306	Ccdc178	2.00661	0.068999
ENSMUSG00000024308	Tapbp	-0.0152614	0.846123	0.97214
ENSMUSG00000024309	Pfdn6	-0.14758	0.125011	0.742751
ENSMUSG00000024312	Wdr46	-0.0734033	0.490023	0.88592
ENSMUSG00000024313	Mep1b	-0.06519	0.941382
ENSMUSG00000024317	Rnf138	-0.0334897	0.656176	0.927543
ENSMUSG00000024319	Vps52	-0.0389397	0.426929	0.864471
ENSMUSG00000024325	Ring1	0.0888211	0.331388	0.833435
ENSMUSG00000024327	Slc39a7	-0.290265	0.607294
ENSMUSG00000024330	Col11a2	-0.0454862	0.724069	0.94498
ENSMUSG00000024331	Dsc2	0.275907	0.286899	0.818893
ENSMUSG00000024334	H2-Oa	-0.418149	0.542002
ENSMUSG00000024335	Brd2	-0.0480871	0.402308	0.857352
ENSMUSG00000024338	Psmb8	0.160817	0.681189
ENSMUSG00000024339	Tap2	0.10159	0.502738	0.888739
ENSMUSG00000024340	Btnl2	0.590075	0.675897
ENSMUSG00000024346	Pfdn1	-0.160418	0.0389052	0.651021
ENSMUSG00000024347	Psd2	-0.142865	0.0122448	0.531409
ENSMUSG00000024349	Sting1	-0.0318374	0.799308	0.96187
ENSMUSG00000024350	Dnajc18	-0.064488	0.119755	0.740575
ENSMUSG00000024352	Spata24	0.175238	0.555132	0.901491
ENSMUSG00000024354	Slc23a1	0.25436	0.332132	0.83363
ENSMUSG00000024357	Sil1	-0.0333936	0.689793	0.935793
ENSMUSG00000024359	Hspa9	-0.0972174	0.0445934	0.665008
ENSMUSG00000024360	Etf1	-0.0866483	0.0493108	0.669267
ENSMUSG00000024366	Gfra3	1.51729	0.198395
ENSMUSG00000024369	Nelfe	-0.125578	0.173681	0.775078
ENSMUSG00000024370	Cdc23	-0.114484	0.0395443	0.656235
ENSMUSG00000024371	C2	0.207844	0.618452	0.919275
ENSMUSG00000024376	Epb41l4a	0.132704	0.469369	0.880058
ENSMUSG00000024378	Stard4	-0.0660993	0.318128	0.831827
ENSMUSG00000024379	Tslp	0.0468789	0.939682
ENSMUSG00000024381	Bin1	0.00587723	0.898701	0.979016
ENSMUSG00000024382	Ercc3	-0.086064	0.108052	0.728094
ENSMUSG00000024383	Map3k2	0.00763523	0.873159	0.976115
ENSMUSG00000024384	Iws1	-0.0181625	0.701155	0.93886
ENSMUSG00000024386	Proc	0.815305	0.371401
ENSMUSG00000024387	Csnk2b	0.0491439	0.33275	0.83385
ENSMUSG00000024388	Myo7b	0.389418	0.544739
ENSMUSG00000024391	Apom	0.840512	0.0809962
ENSMUSG00000024392	Bag6	-0.0409091	0.363398	0.847522
ENSMUSG00000024393	Prrc2a	-0.0316764	0.512959	0.891525
ENSMUSG00000024395	Lims2	0.198617	0.0583031	0.699508
ENSMUSG00000024397	Aif1	0.109663	0.585768	0.910776
ENSMUSG00000024399	Ltb	0.147939	0.76181
ENSMUSG00000024400	Wdr33	0.00746354	0.862711	0.97463
ENSMUSG00000024401	Tnf	1.26339	0.172759
ENSMUSG00000024402	Lta	0.455716	0.491802
ENSMUSG00000024403	Atp6v1g2	0.00487479	0.896566	0.97842
ENSMUSG00000024404	Riok3	-0.0246841	0.567351	0.904499
ENSMUSG00000024409	Psors1c2	-0.656684	0.564648
ENSMUSG00000024410	Rmc1	-0.0617191	0.258702	0.808104
ENSMUSG00000024411	Aqp4	-0.105542	0.135589	0.748668
ENSMUSG00000024413	Npc1	0.0714403	0.326987	0.832383
ENSMUSG00000024414	Mrpl27	-0.0268704	0.786352	0.959954
ENSMUSG00000024420	Zfp521	0.0321709	0.663699	0.927971
ENSMUSG00000024421	Lama3	0.220225	0.0605762	0.702536
ENSMUSG00000024422	Dhx16	-0.0207737	0.730001	0.947471
ENSMUSG00000024423	Impact	-0.0940336	0.0642931	0.704965
ENSMUSG00000024424	Ttc39c	0.0213274	0.827762	0.967937
ENSMUSG00000024425	Ndfip1	-0.0540962	0.307682	0.829648
ENSMUSG00000024426	Atat1	-0.0824021	0.0659683	0.706515
ENSMUSG00000024427	Spry4	-0.0349774	0.580207	0.90964
ENSMUSG00000024429	Gnl1	-0.142786	0.0226761	0.614775
ENSMUSG00000024430	Cabyr	-0.183047	0.063448	0.704965
ENSMUSG00000024431	Nr3c1	-0.0620071	0.22219	0.790146
ENSMUSG00000024436	Mrps18b	-0.146537	0.213523	0.786461
ENSMUSG00000024437	Gm8615	0.633619	0.0826418
ENSMUSG00000024440	Pcdh12	-0.175177	0.651091
ENSMUSG00000024442	Dele1	-0.0393941	0.518716	0.891755
ENSMUSG00000024446	Rpp21	-0.0420385	0.65206	0.927543
ENSMUSG00000024448	H2-M10.1	0.345708	0.761403
ENSMUSG00000024451	Arap3	0.186966	0.0221017	0.614775
ENSMUSG00000024454	Hdac3	-0.0195913	0.627776	0.921769
ENSMUSG00000024456	Diaph1	-0.0993507	0.0317927	0.63621
ENSMUSG00000024457	Trim26	0.0703579	0.293651	0.821597
ENSMUSG00000024459	H2-M5	-0.210494	0.683293
ENSMUSG00000024462	Gabbr1	-0.0234539	0.590574	0.912297
ENSMUSG00000024471	Myot	1.81723	0.253593
ENSMUSG00000024472	Dcp2	-0.0389283	0.463388	0.876692
ENSMUSG00000024474	Ik	-0.0314293	0.502682	0.888739
ENSMUSG00000024477	Pggt1b	-0.0584579	0.23692	0.801356
ENSMUSG00000024479	Mal2	-0.00149523	0.980781	0.996743
ENSMUSG00000024480	Ap3s1	0.0304223	0.609246	0.917009
ENSMUSG00000024481	Lvrn	0.91731	0.0593041
ENSMUSG00000024483	Ankhd1	0.0892114	0.0419477	0.659325
ENSMUSG00000024485	Slc4a9	0.471165	0.454324
ENSMUSG00000024486	Hbegf	0.0327267	0.702336	0.938986
ENSMUSG00000024487	Yipf5	0.0592609	0.270622	0.81371
ENSMUSG00000024491	Rbm27	-0.0212513	0.607859	0.917009
ENSMUSG00000024493	Lars	-0.0975541	0.0488042	0.66833
ENSMUSG00000024497	Pou4f3	1.21257	0.287445
ENSMUSG00000024498	Tcerg1	-0.0295543	0.467387	0.878208
ENSMUSG00000024500	Ppp2r2b	-0.0578486	0.204178	0.785429
ENSMUSG00000024501	Dpysl3	-0.0512335	0.450226	0.873713
ENSMUSG00000024502	Jakmip2	-0.0435173	0.365242	0.848
ENSMUSG00000024505	Dtwd2	-0.136305	0.342623	0.838999
ENSMUSG00000024507	Hsd17b4	-0.0701456	0.156097	0.763575
ENSMUSG00000024511	Rab27b	-0.0677164	0.2966	0.823055
ENSMUSG00000024513	Mbd2	-0.0156733	0.783401	0.959769
ENSMUSG00000024515	Smad4	-0.0311087	0.405781	0.858178
ENSMUSG00000024516	Sec11c	-0.0461101	0.580981	0.90991
ENSMUSG00000024517	Grp	-0.0785106	0.478214	0.88129
ENSMUSG00000024518	Rax	-1.0689	0.389718
ENSMUSG00000024519	Cplx4	-0.13468	0.915123
ENSMUSG00000024521	Pmaip1	0.0621305	0.658839	0.927543
ENSMUSG00000024524	Gnal	-0.0593044	0.342055	0.838955
ENSMUSG00000024525	Impa2	0.105585	0.509933	0.890724
ENSMUSG00000024526	Cidea	-0.0691832	0.791827	0.960605
ENSMUSG00000024527	Afg3l2	-0.0437569	0.442502	0.872068
ENSMUSG00000024528	Srfbp1	-0.0750867	0.276966	0.817183
ENSMUSG00000024529	Lox	0.128557	0.688428	0.935559
ENSMUSG00000024530	Prelid3a	-0.172937	0.0364957	0.649502
ENSMUSG00000024533	Spire1	-0.0355579	0.476604	0.880719
ENSMUSG00000024534	Sncaip	0.00376232	0.976454	0.996223
ENSMUSG00000024535	Snx24	-0.0400064	0.611737	0.917071
ENSMUSG00000024537	Psmg2	-0.0385025	0.590029	0.912297
ENSMUSG00000024538	Ppic	0.727378	0.0362631	0.649502
ENSMUSG00000024539	Ptpn2	0.010731	0.890366	0.978103
ENSMUSG00000024542	Cep192	0.0303767	0.720731	0.944037
ENSMUSG00000024544	Ldlrad4	0.0122105	0.798087	0.96181
ENSMUSG00000024548	Setbp1	0.0165385	0.76491	0.952964
ENSMUSG00000024552	Slc14a2	0.0311841	0.932432
ENSMUSG00000024553	Galr1	-0.78414	0.124958
ENSMUSG00000024556	Me2	-0.0459131	0.43003	0.864471
ENSMUSG00000024558	Mapk4	-0.00953834	0.883869	0.976867
ENSMUSG00000024560	Cxxc1	-0.0353116	0.479567	0.881824
ENSMUSG00000024561	Mbd1	-5.77879e-05	0.999236	0.999819
ENSMUSG00000024563	Smad2	-0.0771831	0.0638121	0.704965
ENSMUSG00000024565	Sall3	0.1137	0.527501	0.893481
ENSMUSG00000024566	Atp9b	0.00187445	0.973848	0.995699
ENSMUSG00000024570	Rbfa	-0.117389	0.178421	0.77583
ENSMUSG00000024571	Naa12	-0.0692024	0.181533	0.776535
ENSMUSG00000024575	Pde6a	0.425665	0.24657
ENSMUSG00000024576	Csnk1a1	-0.0222861	0.554727	0.901491
ENSMUSG00000024578	Il17b	0.728083	0.603389
ENSMUSG00000024579	Pcyox1l	-0.0269018	0.649018	0.927232
ENSMUSG00000024580	Grpel2	0.0116397	0.861212	0.974257
ENSMUSG00000024581	Napg	-0.0793679	0.0973224	0.719739
ENSMUSG00000024583	Txnl1	-0.0532983	0.325848	0.832383
ENSMUSG00000024587	Nars	-0.0729352	0.159751	0.766124
ENSMUSG00000024588	Fech	-0.0204	0.655686	0.927543
ENSMUSG00000024589	Nedd4l	-0.0666089	0.191232	0.782027
ENSMUSG00000024590	Lmnb1	-0.12338	0.22812	0.795636
ENSMUSG00000024592	C330018D20Rik	-0.0727432	0.367593	0.848901
ENSMUSG00000024593	Megf10	0.062185	0.480023	0.881824
ENSMUSG00000024594	Prrc1	-0.00433263	0.93146	0.986496
ENSMUSG00000024597	Slc12a2	0.107921	0.217328	0.788686
ENSMUSG00000024598	Fbn2	0.399123	0.150141	0.76035
ENSMUSG00000024600	Slc27a6	1.15562	0.126899
ENSMUSG00000024601	Isoc1	0.0872928	0.682265	0.934061
ENSMUSG00000024603	Dctn4	-0.0206473	0.586995	0.911456
ENSMUSG00000024604	Rbm22	-0.095334	0.0554503	0.691527
ENSMUSG00000024608	Rps14	-0.151086	0.151066	0.76035
ENSMUSG00000024610	Cd74	0.0363613	0.935063	0.987047
ENSMUSG00000024613	Tcof1	-0.0881705	0.103061	0.72294
ENSMUSG00000024614	Tmx3	-0.0660396	0.285854	0.818893
ENSMUSG00000024617	Camk2a	-0.0799848	0.211927	0.786461
ENSMUSG00000024619	Cdx1	-0.769492	0.642647
ENSMUSG00000024620	Pdgfrb	0.0345913	0.658554	0.927543
ENSMUSG00000024621	Csf1r	-0.0579529	0.387328	0.854164
ENSMUSG00000024622	Hmgxb3	-0.0555411	0.245298	0.804396
ENSMUSG00000024639	Gnaq	-0.0464131	0.316596	0.831301
ENSMUSG00000024640	Psat1	0.0030331	0.968392	0.994267
ENSMUSG00000024642	Tle4	0.0152939	0.789323	0.960605
ENSMUSG00000024644	Cndp2	-0.112104	0.0748016	0.712948
ENSMUSG00000024645	Timm21	0.0590457	0.524607	0.892997
ENSMUSG00000024646	Cyb5a	0.0451507	0.403531	0.857833
ENSMUSG00000024647	Cbln2	-0.0429855	0.597386	0.913623
ENSMUSG00000024650	Slc22a6	-0.0939776	0.848435	0.972408
ENSMUSG00000024654	Asrgl1	-0.0874377	0.184524	0.777948
ENSMUSG00000024658	Gm9750	0.105443	0.793169
ENSMUSG00000024659	Anxa1	0.563894	0.161258	0.766124
ENSMUSG00000024660	Incenp	0.0653078	0.448362	0.873388
ENSMUSG00000024661	Fth1	0.0475653	0.46672	0.878208
ENSMUSG00000024663	Rab3il1	0.000387664	0.996502	0.999478
ENSMUSG00000024664	Fads3	-0.0872596	0.223602	0.791036
ENSMUSG00000024665	Fads2	-0.0643574	0.220655	0.789502
ENSMUSG00000024666	Tmem138	0.0527817	0.717502	0.942933
ENSMUSG00000024667	Tmem216	-0.0306167	0.830058	0.968403
ENSMUSG00000024668	Sdhaf2	-0.0166526	0.783543	0.959769
ENSMUSG00000024669	Cd5	-0.0804964	0.880102
ENSMUSG00000024670	Cd6	0.116002	0.565225	0.9036
ENSMUSG00000024672	Ms4a7	0.461872	0.242203
ENSMUSG00000024673	Ms4a1	0.794034	0.502906
ENSMUSG00000024675	Ms4a4c	0.811069	0.494541
ENSMUSG00000024677	Ms4a6b	0.340177	0.0874028	0.712948
ENSMUSG00000024678	Ms4a4d	0.285342	0.847356
ENSMUSG00000024679	Ms4a6d	0.0818549	0.693601	0.937427
ENSMUSG00000024680	Ms4a2	1.27267	0.319662
ENSMUSG00000024682	Cblif	-0.219701	0.733171
ENSMUSG00000024683	Mrpl16	-0.0453665	0.430069	0.864471
ENSMUSG00000024687	Osbp	-0.0226449	0.594853	0.912656
ENSMUSG00000024691	Fam111a	0.233437	0.0504042	0.669745
ENSMUSG00000024695	Zfp91	0.0127508	0.864737	0.974656
ENSMUSG00000024696	Lpxn	0.101765	0.561273	0.903019
ENSMUSG00000024697	Gna14	0.0461824	0.87065	0.976115
ENSMUSG00000024712	Rfk	0.035862	0.585871	0.910776
ENSMUSG00000024713	Pcsk5	-0.154767	0.0342267	0.64554
ENSMUSG00000024725	Ostf1	0.0632917	0.564563	0.9036
ENSMUSG00000024726	Carnmt1	-0.0319855	0.700479	0.938541
ENSMUSG00000024727	Trpm6	0.307016	0.101782	0.721492
ENSMUSG00000024730	Ms4a8a	0.385503	0.749257
ENSMUSG00000024732	Ccdc86	-0.119113	0.232893	0.799642
ENSMUSG00000024734	Zp1	0.666274	0.524097
ENSMUSG00000024735	Prpf19	-0.104403	0.00963145	0.4798
ENSMUSG00000024736	Tmem132a	-0.146496	0.0399968	0.656235
ENSMUSG00000024737	Slc15a3	-0.0612817	0.745845	0.948361
ENSMUSG00000024738	Pga5	0.744763	0.535886
ENSMUSG00000024740	Ddb1	-0.0630592	0.0987372	0.719739
ENSMUSG00000024742	Fen1	0.23875	0.467617
ENSMUSG00000024743	Syt7	-0.0645106	0.186492	0.77844
ENSMUSG00000024747	Aldh1a7	-0.187034	0.43051	0.864617
ENSMUSG00000024749	Tmc1	-0.0504417	0.945615
ENSMUSG00000024750	Zfand5	-0.0594288	0.112924	0.73104
ENSMUSG00000024754	Cemip2	-0.0514517	0.470279	0.880058
ENSMUSG00000024757	Slc22a19	1.68769	0.130862
ENSMUSG00000024758	Rtn3	-0.00780745	0.846381	0.97214
ENSMUSG00000024759	Atl3	-0.00215053	0.968235	0.994224
ENSMUSG00000024761	Gm16437	-0.524546	0.409524
ENSMUSG00000024764	Naa40	-0.0366586	0.617959	0.919267
ENSMUSG00000024766	Lipo3	0.197725	0.0547636	0.688688
ENSMUSG00000024767	Otub1	-0.0633926	0.150117	0.76035
ENSMUSG00000024768	Lipf	2.32854	0.031026
ENSMUSG00000024771	Lipk	0.958953	0.516319
ENSMUSG00000024774	Ankrd22	0.706935	0.64357
ENSMUSG00000024776	Stambpl1	-0.049831	0.485128	0.883335
ENSMUSG00000024778	Fas	0.489734	0.0376289	0.651021
ENSMUSG00000024780	Cdc37l1	0.0883414	0.0776776	0.712948
ENSMUSG00000024781	Lipa	0.0681873	0.325802	0.832383
ENSMUSG00000024782	Ak3	0.0143852	0.787091	0.96
ENSMUSG00000024785	Rcl1	-0.0804936	0.34758	0.840308
ENSMUSG00000024787	Snx15	-0.0787717	0.221796	0.789649
ENSMUSG00000024789	Jak2	0.0265775	0.622892	0.920512
ENSMUSG00000024790	Sac3d1	-0.083057	0.397965	0.856377
ENSMUSG00000024791	Cdca5	-0.52526	0.50786
ENSMUSG00000024792	Zfpl1	0.0145479	0.831679	0.969115
ENSMUSG00000024793	Tnfrsf25	0.266261	0.135324	0.748668
ENSMUSG00000024795	Kif20b	0.3596	0.103653	0.723625
ENSMUSG00000024797	Vps51	-0.063018	0.244879	0.80369
ENSMUSG00000024798	Htr7	0.0661769	0.666983	0.928838
ENSMUSG00000024799	Tm7sf2	-0.0642213	0.510992	0.890839
ENSMUSG00000024800	Rpp30	0.012135	0.916886	0.982977
ENSMUSG00000024803	Ankrd1	0.692607	0.42042
ENSMUSG00000024805	Pcgf5	-0.0445872	0.472283	0.880058
ENSMUSG00000024806	Mlana	2.06277	0.0349863
ENSMUSG00000024807	Syvn1	-0.00969399	0.810052	0.963916
ENSMUSG00000024810	Il33	0.0405379	0.835853	0.969725
ENSMUSG00000024811	Tnks2	-0.0873633	0.0375577	0.651021
ENSMUSG00000024812	Tjp2	0.0509914	0.493687	0.886875
ENSMUSG00000024816	Frmd8	-0.0188533	0.817006	0.966151
ENSMUSG00000024817	Uhrf2	0.0313732	0.590677	0.912297
ENSMUSG00000024818	Slc25a45	0.0202324	0.91057	0.981417
ENSMUSG00000024826	Dpf2	-0.00414327	0.930248	0.986214
ENSMUSG00000024827	Gldc	0.0301227	0.575403	0.906936
ENSMUSG00000024829	Mrpl21	-0.0675837	0.616144	0.918643
ENSMUSG00000024831	Ighmbp2	-0.106653	0.228566	0.795974
ENSMUSG00000024833	Pola2	-0.076589	0.546366	0.899298
ENSMUSG00000024837	Dmrt1	2.09211	0.145135
ENSMUSG00000024841	Eif1ad	0.0496431	0.52622	0.893481
ENSMUSG00000024843	Chka	0.0115756	0.889319	0.977869
ENSMUSG00000024844	Banf1	0.0463645	0.452891	0.874256
ENSMUSG00000024845	Tmem134	-0.606951	0.300709
ENSMUSG00000024846	Cst6	0.0460803	0.796075	0.961375
ENSMUSG00000024853	Sf3b2	-0.059452	0.231008	0.799098
ENSMUSG00000024855	Pacs1	-0.0943511	0.089931	0.712948
ENSMUSG00000024858	Grk2	-0.115737	0.0233851	0.614775
ENSMUSG00000024862	Klc2	-0.0414818	0.52014	0.892614
ENSMUSG00000024863	Mbl2	-1.66593	0.256844
ENSMUSG00000024866	Acy3	0.130698	0.450901	0.873805
ENSMUSG00000024867	Pip5k1b	0.0114582	0.921106	0.983897
ENSMUSG00000024868	Dkk1	1.65195	0.24042
ENSMUSG00000024869	Gm49405	0.966409	0.0467859
ENSMUSG00000024870	Rab1b	-0.0800788	0.0846614	0.712948
ENSMUSG00000024871	Doc2g	1.08875	0.127964	0.742885
ENSMUSG00000024873	Cnih2	-0.176423	0.000804397	0.204499
ENSMUSG00000024875	Yif1a	0.0136895	0.890255	0.978103
ENSMUSG00000024878	Cbwd1	0.0540886	0.611802	0.917071
ENSMUSG00000024883	Rin1	-0.101553	0.145745	0.757679
ENSMUSG00000024885	Aldh3b1	-0.168797	0.306741	0.829428
ENSMUSG00000024887	Asah2	0.077149	0.371981	0.850142
ENSMUSG00000024889	Rce1	-0.0127556	0.867538	0.975449
ENSMUSG00000024891	Slc29a2	0.0293232	0.635571	0.923992
ENSMUSG00000024892	Pcx	-0.0644364	0.328235	0.832383
ENSMUSG00000024896	Minpp1	-0.0556704	0.425496	0.8644
ENSMUSG00000024897	Apba1	-0.0412462	0.505199	0.889655
ENSMUSG00000024899	Papss2	0.0356121	0.658896	0.927543
ENSMUSG00000024900	Cpt1a	-0.0422829	0.539706	0.897361
ENSMUSG00000024901	Peli3	-0.0930368	0.112588	0.73104
ENSMUSG00000024902	Mrpl11	0.00558662	0.921687	0.984167
ENSMUSG00000024903	Lao1	0.884239	0.158803
ENSMUSG00000024905	Tesmin	0.0464128	0.938898
ENSMUSG00000024906	Mus81	-0.0751001	0.313998	0.831152
ENSMUSG00000024907	Gal	0.00666997	0.995013
ENSMUSG00000024908	Ppp6r3	-0.0261592	0.470275	0.880058
ENSMUSG00000024909	Efemp2	-0.0958374	0.467391	0.878208
ENSMUSG00000024910	Ctsw	0.392007	0.24869	0.805227
ENSMUSG00000024911	Fibp	-0.153941	0.0141311	0.559473
ENSMUSG00000024912	Fosl1	1.44368	0.0737709
ENSMUSG00000024913	Lrp5	0.0866547	0.312287	0.830548
ENSMUSG00000024914	Drap1	-0.0376725	0.474139	0.880058
ENSMUSG00000024921	Smarca2	-0.0911791	0.00867239	0.472242
ENSMUSG00000024922	Ovol1	0.303077	0.798663
ENSMUSG00000024924	Vldlr	-0.0205093	0.701957	0.938977
ENSMUSG00000024925	Rnaseh2c	0.0478553	0.684744	0.934421
ENSMUSG00000024926	Kat5	-0.0369246	0.589742	0.912297
ENSMUSG00000024927	Rela	-0.0379423	0.539074	0.897361
ENSMUSG00000024935	Slc1a1	0.0117636	0.821177	0.966952
ENSMUSG00000024936	Kcnk7	0.476013	0.361002
ENSMUSG00000024937	Ehbp1l1	-0.200661	0.0694075	0.710653
ENSMUSG00000024940	Ltbp3	0.0896673	0.265869	0.812437
ENSMUSG00000024941	Scyl1	-0.113257	0.0238477	0.616285
ENSMUSG00000024942	Capn1	-0.0520122	0.347156	0.840249
ENSMUSG00000024943	Smc5	0.0267753	0.677961	0.933181
ENSMUSG00000024944	Arl2	0.067022	0.223437	0.791016
ENSMUSG00000024953	Prdx5	-0.0738162	0.250496	0.806649
ENSMUSG00000024955	Esrra	-0.0254197	0.758761	0.95124
ENSMUSG00000024957	Kcnk4	0.0385685	0.652642	0.927543
ENSMUSG00000024958	Gpr137	-0.105866	0.0386702	0.651021
ENSMUSG00000024959	Bad	0.0175735	0.865328	0.97508
ENSMUSG00000024960	Plcb3	0.0435972	0.653733	0.927543
ENSMUSG00000024962	Vegfb	0.0166464	0.797702	0.961769
ENSMUSG00000024963	Dnajc4	-0.104093	0.200549	0.784927
ENSMUSG00000024965	Fermt3	-0.0390315	0.789415	0.960605
ENSMUSG00000024966	Stip1	-0.0684075	0.290159	0.820308
ENSMUSG00000024968	Rcor2	-0.0942396	0.272327	0.814064
ENSMUSG00000024969	Mark2	-0.0391707	0.386928	0.854117
ENSMUSG00000024970	Spindoc	-0.0772154	0.315129	0.831152
ENSMUSG00000024972	Lgals12	-0.14796	0.673223
ENSMUSG00000024973	Plaat5	-0.228255	0.832919
ENSMUSG00000024974	Smc3	-0.0450547	0.382151	0.853123
ENSMUSG00000024975	Pdcd4	-0.0797896	0.0870875	0.712948
ENSMUSG00000024976	Shoc2	-0.00785893	0.872634	0.976115
ENSMUSG00000024978	Gpam	-0.0359732	0.600126	0.914375
ENSMUSG00000024979	Tectb	0.000606174	0.998193	0.999819
ENSMUSG00000024981	Acsl5	-0.0864482	0.119011	0.740575
ENSMUSG00000024982	Zdhhc6	0.0515397	0.420234	0.862691
ENSMUSG00000024983	Vti1a	-0.0335457	0.352366	0.843149
ENSMUSG00000024985	Tcf7l2	0.0604748	0.382832	0.853128
ENSMUSG00000024987	Cyp26a1	0.719934	0.34436
ENSMUSG00000024989	Cep55	0.160135	0.804561
ENSMUSG00000024990	Rbp4	-0.0506115	0.590717	0.912297
ENSMUSG00000024991	Eif3a	-0.0418695	0.238861	0.801361
ENSMUSG00000024992	Pde6c	0.754377	0.0279854
ENSMUSG00000024993	Dennd10	-0.0311851	0.575528	0.906936
ENSMUSG00000024997	Prdx3	-0.0720733	0.161832	0.766124
ENSMUSG00000024998	Plce1	0.120343	0.141422	0.751049
ENSMUSG00000024999	Noc3l	0.0403452	0.523407	0.892997
ENSMUSG00000025001	Hells	0.305456	0.00941862	0.474333
ENSMUSG00000025002	Cyp2c55	1.19778	0.092991
ENSMUSG00000025003	Cyp2c39	1.28019	0.25946
ENSMUSG00000025006	Sorbs1	0.0424183	0.40033	0.856689
ENSMUSG00000025007	Aldh18a1	-0.103728	0.0445673	0.665008
ENSMUSG00000025008	Tctn3	-0.056003	0.439784	0.871253
ENSMUSG00000025010	Ccnj	-0.0697291	0.377478	0.85179
ENSMUSG00000025013	Tll2	-0.129682	0.588154	0.912193
ENSMUSG00000025014	Dntt	0.202961	0.82867
ENSMUSG00000025016	Tm9sf3	-0.0528269	0.296649	0.823055
ENSMUSG00000025017	Pik3ap1	-0.136487	0.298081	0.823822
ENSMUSG00000025019	Lcor	0.0248197	0.628755	0.922243
ENSMUSG00000025020	Slit1	-0.0821751	0.28984	0.820074
ENSMUSG00000025024	Smndc1	-0.0776985	0.132455	0.746888
ENSMUSG00000025025	Mxi1	-0.0295118	0.624469	0.921116
ENSMUSG00000025026	Add3	-0.0433389	0.320197	0.832037
ENSMUSG00000025027	Xpnpep1	-0.102349	0.0888754	0.712948
ENSMUSG00000025034	Trim8	-0.130973	0.00705919	0.434844
ENSMUSG00000025035	Arl3	0.0855876	0.223617	0.791036
ENSMUSG00000025036	Sfxn2	0.00640523	0.970733	0.994466
ENSMUSG00000025037	Maoa	-0.0260234	0.634128	0.923177
ENSMUSG00000025038	Efhc2	0.0876546	0.574353	0.90664
ENSMUSG00000025040	Fundc1	-0.0334196	0.662224	0.927543
ENSMUSG00000025041	Nt5c2	-0.0570293	0.166667	0.769624
ENSMUSG00000025044	Msr1	0.267159	0.569135
ENSMUSG00000025047	Pdcd11	-0.0371774	0.503857	0.889004
ENSMUSG00000025049	Taf5	-0.02093	0.802529	0.962795
ENSMUSG00000025050	Pcgf6	0.189045	0.0637782	0.704965
ENSMUSG00000025056	Nr0b1	1.21489	0.348521
ENSMUSG00000025058	Tasl	0.273338	0.514203
ENSMUSG00000025059	Gk	-0.0573776	0.453073	0.874256
ENSMUSG00000025060	Slk	-0.118665	0.0138486	0.553119
ENSMUSG00000025064	Col17a1	0.0723942	0.632397	0.922908
ENSMUSG00000025066	Sfr1	-0.0195568	0.739112	0.947795
ENSMUSG00000025068	Gsto1	0.0568685	0.470148	0.880058
ENSMUSG00000025069	Gsto2	0.489594	0.148424
ENSMUSG00000025075	Habp2	1.82943	0.0677921
ENSMUSG00000025076	Casp7	0.0969751	0.528095	0.893481
ENSMUSG00000025077	Dclre1a	-0.0699384	0.409602	0.859666
ENSMUSG00000025078	Nhlrc2	0.0311523	0.615343	0.918514
ENSMUSG00000025081	Tdrd1	-0.0164983	0.946699	0.98944
ENSMUSG00000025082	Vwa2	0.409648	0.484116
ENSMUSG00000025083	Afap1l2	0.127177	0.154032	0.761996
ENSMUSG00000025085	Ablim1	0.0262447	0.411291	0.8604
ENSMUSG00000025086	Trub1	-0.0501777	0.366293	0.848167
ENSMUSG00000025089	Gfra1	-0.128566	0.015584	0.569727
ENSMUSG00000025090	Ccdc172	0.0249869	0.976556
ENSMUSG00000025091	Pnliprp2	1.40266	0.118657
ENSMUSG00000025092	Hspa12a	-0.0557519	0.269196	0.813285
ENSMUSG00000025094	Slc18a2	0.0347091	0.644842	0.92561
ENSMUSG00000025102	3110040N11Rik	0.0690385	0.646114	0.9259
ENSMUSG00000025103	Btbd1	-0.0248017	0.568179	0.904535
ENSMUSG00000025104	Hdgfl3	-0.0343126	0.408872	0.85931
ENSMUSG00000025105	Bnc1	2.25413	0.181219
ENSMUSG00000025127	Gcgr	-0.0673107	0.933775
ENSMUSG00000025128	Bhlhe22	-0.158605	0.0205753	0.614775
ENSMUSG00000025129	Ppp1r27	0.37514	0.619705
ENSMUSG00000025130	P4hb	-0.0855057	0.0407419	0.657856
ENSMUSG00000025132	Arhgdia	-0.0557059	0.289876	0.820074
ENSMUSG00000025133	Ints4	-0.03571	0.475548	0.88045
ENSMUSG00000025134	Alyref	-0.173492	0.0230347	0.614775
ENSMUSG00000025135	Anapc11	-0.0193722	0.734408	0.947795
ENSMUSG00000025137	Pcyt2	-0.0627425	0.207463	0.785429
ENSMUSG00000025138	Sirt7	-0.0203127	0.758648	0.95124
ENSMUSG00000025139	Tollip	-0.0743498	0.100924	0.719739
ENSMUSG00000025140	Pycr1	-0.202713	0.170576	0.772523
ENSMUSG00000025141	Myadml2	-0.18766	0.245307	0.804396
ENSMUSG00000025142	Aspscr1	-0.0580402	0.40834	0.85931
ENSMUSG00000025144	Cenpx	0.160813	0.138665	0.749617
ENSMUSG00000025145	Lrrc45	-0.0517247	0.681144	0.933731
ENSMUSG00000025147	Mob2	-0.0714005	0.220325	0.789502
ENSMUSG00000025150	Cbr2	-0.47838	0.0812918	0.712948
ENSMUSG00000025151	Maged1	-0.0484038	0.193671	0.782027
ENSMUSG00000025153	Fasn	-0.0828269	0.0866167	0.712948
ENSMUSG00000025154	Arhgap19	-0.140863	0.264499	0.811739
ENSMUSG00000025155	Dus1l	-0.057444	0.533679	0.895623
ENSMUSG00000025156	Gps1	-0.111908	0.0132502	0.546057
ENSMUSG00000025157	Zdhhc16	-0.0896142	0.211505	0.786461
ENSMUSG00000025158	Rfng	-0.031214	0.502432	0.888739
ENSMUSG00000025159	Mms19	-0.0375537	0.471771	0.880058
ENSMUSG00000025161	Slc16a3	0.0632388	0.693717	0.937427
ENSMUSG00000025162	Csnk1d	-0.0732591	0.0623346	0.704567
ENSMUSG00000025163	Cd7	-0.086607	0.662654	0.927543
ENSMUSG00000025169	Ogfod3	0.00819542	0.962073	0.992914
ENSMUSG00000025170	Rab40b	-0.0544143	0.48913	0.885426
ENSMUSG00000025171	Ubtd1	0.0397925	0.78299	0.959581
ENSMUSG00000025172	Ankrd2	-0.49472	0.455408
ENSMUSG00000025173	Wdr45b	-0.0821792	0.0463823	0.665417
ENSMUSG00000025175	Fn3k	-0.0680521	0.347712	0.840308
ENSMUSG00000025176	Hoga1	0.00109258	0.997613
ENSMUSG00000025178	Pi4k2a	-0.0475894	0.367533	0.84887
ENSMUSG00000025184	R3hcc1l	-0.00230959	0.980022	0.996662
ENSMUSG00000025185	Loxl4	0.243189	0.376774	0.85179
ENSMUSG00000025188	Hps1	0.012235	0.928156	0.985753
ENSMUSG00000025189	Cnnm1	-0.097894	0.00987106	0.482976
ENSMUSG00000025190	Got1	-0.0622416	0.216093	0.78778
ENSMUSG00000025192	Entpd7	0.0181435	0.809353	0.963916
ENSMUSG00000025193	Cutc	-0.246617	0.182419	0.777689
ENSMUSG00000025194	Abcc2	0.428668	0.33031
ENSMUSG00000025195	Dnmbp	-0.00404628	0.947868	0.989583
ENSMUSG00000025196	Cpn1	0.378304	0.739768
ENSMUSG00000025197	Cyp2c23	-0.571672	0.254513
ENSMUSG00000025198	Erlin1	-0.0645111	0.264958	0.811739
ENSMUSG00000025199	Chuk	0.127262	0.188362	0.780702
ENSMUSG00000025200	Cwf19l1	0.0501627	0.482823	0.882385
ENSMUSG00000025201	Bloc1s2-ps	0.42413	0.338472
ENSMUSG00000025202	Scd3	0.00751447	0.956885	0.99127
ENSMUSG00000025203	Scd2	-0.026715	0.602968	0.915407
ENSMUSG00000025204	Ndufb8	0.00638256	0.951795	0.990736
ENSMUSG00000025207	Sema4g	-0.00591233	0.927129	0.985538
ENSMUSG00000025208	Mrpl43	-0.0894945	0.303629	0.827712
ENSMUSG00000025209	Twnk	-0.0829816	0.28158	0.818837
ENSMUSG00000025212	Sfxn3	-0.0593646	0.166096	0.769624
ENSMUSG00000025213	Kazald1	0.267627	0.119763	0.740575
ENSMUSG00000025215	Tlx1	1.78179	0.161199
ENSMUSG00000025216	Lbx1	-0.756845	0.48855
ENSMUSG00000025217	Btrc	-0.0814412	0.0271628	0.623878
ENSMUSG00000025218	Poll	-0.0481923	0.659322	0.927543
ENSMUSG00000025219	Fgf8	0.395388	0.700621
ENSMUSG00000025220	Oga	-0.0970373	0.0650411	0.704965
ENSMUSG00000025221	Kcnip2	-0.0259234	0.574085	0.906619
ENSMUSG00000025223	Ldb1	-0.0464624	0.405533	0.858178
ENSMUSG00000025224	Gbf1	-0.0119644	0.733197	0.947684
ENSMUSG00000025225	Nfkb2	-0.0227938	0.863632	0.97463
ENSMUSG00000025226	Fbxl15	-0.21372	0.0152228	0.56449
ENSMUSG00000025227	Mfsd13a	-0.0743157	0.220086	0.789502
ENSMUSG00000025228	Actr1a	-0.0473667	0.315518	0.831152
ENSMUSG00000025229	Pitx3	0.987469	0.267973
ENSMUSG00000025231	Sufu	-0.071906	0.303356	0.827712
ENSMUSG00000025232	Hexa	-0.0373408	0.523786	0.892997
ENSMUSG00000025234	Arih1	-0.00719762	0.87164	0.976115
ENSMUSG00000025235	Bbs4	-0.0541222	0.3084	0.829674
ENSMUSG00000025236	Adpgk	-0.00622207	0.931885	0.986496
ENSMUSG00000025237	Parp6	-0.0116819	0.771146	0.95494
ENSMUSG00000025239	Limd1	-0.0955859	0.141063	0.751049
ENSMUSG00000025240	Sacm1l	-0.0231563	0.684198	0.934421
ENSMUSG00000025241	Fyco1	0.0277466	0.650939	0.927365
ENSMUSG00000025243	Slc6a20b	0.177822	0.534999	0.896232
ENSMUSG00000025245	Lztfl1	-0.0482642	0.323494	0.832383
ENSMUSG00000025246	Tbl1x	-0.00575629	0.902904	0.979516
ENSMUSG00000025255	Zfhx4	0.0610808	0.302733	0.827712
ENSMUSG00000025257	Ribc1	0.285533	0.392899	0.855891
ENSMUSG00000025260	Hsd17b10	-0.0333506	0.700747	0.938541
ENSMUSG00000025261	Huwe1	-0.0294623	0.398145	0.856377
ENSMUSG00000025262	Fam120c	0.0184382	0.659881	0.927543
ENSMUSG00000025264	Tsr2	-0.0325732	0.48549	0.883335
ENSMUSG00000025265	Fgd1	-0.101154	0.182237	0.777529
ENSMUSG00000025266	Gnl3l	-0.118873	0.0183222	0.597236
ENSMUSG00000025268	Maged2	-0.122097	0.0112707	0.509653
ENSMUSG00000025269	Apex2	0.134034	0.330251	0.832383
ENSMUSG00000025270	Alas2	0.262347	0.171417	0.773212
ENSMUSG00000025271	Pfkfb1	0.306661	0.325525	0.832383
ENSMUSG00000025272	Tro	-0.0915497	0.0847558	0.712948
ENSMUSG00000025277	Abhd6	-0.0193513	0.675375	0.931902
ENSMUSG00000025278	Flnb	0.221899	0.00509052	0.426654
ENSMUSG00000025279	Dnase1l3	0.103367	0.880736
ENSMUSG00000025280	Polr3a	0.0153288	0.739732	0.947795
ENSMUSG00000025283	Sat1	-0.10197	0.33677	0.836272
ENSMUSG00000025287	Acot9	-0.0911704	0.30912	0.829838
ENSMUSG00000025289	Prdx4	0.0379042	0.678743	0.93343
ENSMUSG00000025290	Rps24	0.0431516	0.352071	0.843149
ENSMUSG00000025314	Ptprj	-0.0221602	0.63078	0.92278
ENSMUSG00000025316	Banp	0.00650193	0.924293	0.984603
ENSMUSG00000025317	Car5a	-0.517484	0.530769
ENSMUSG00000025318	Jph3	-0.0985604	0.0939812	0.718574
ENSMUSG00000025321	Itgb8	-0.0485256	0.455664	0.875364
ENSMUSG00000025323	Sp4	-0.00926601	0.896046	0.978314
ENSMUSG00000025324	Atp10a	0.435716	2.57998e-06	0.00424963
ENSMUSG00000025326	Ube3a	-0.00372507	0.948052	0.989583
ENSMUSG00000025328	Padi3	0.808858	0.459937
ENSMUSG00000025329	Padi1	0.678859	0.489042
ENSMUSG00000025330	Padi4	0.927562	0.191692
ENSMUSG00000025332	Kdm5c	0.00475614	0.909613	0.981217
ENSMUSG00000025333	Gpr143	1.07776	0.201181
ENSMUSG00000025337	Sbds	-0.0427967	0.402616	0.857685
ENSMUSG00000025340	Rabgef1	-0.0768539	0.120524	0.741645
ENSMUSG00000025348	Itga7	0.175531	0.0462605	0.665417
ENSMUSG00000025350	Rdh5	0.322523	0.161953	0.766124
ENSMUSG00000025351	Cd63	-0.00484018	0.950653	0.990736
ENSMUSG00000025352	Gdf11	0.0274516	0.72373	0.94474
ENSMUSG00000025353	Ormdl2	0.391525	0.0131818	0.544479
ENSMUSG00000025354	Dnajc14	0.0405007	0.486765	0.884306
ENSMUSG00000025355	Mmp19	0.0562165	0.850815	0.972606
ENSMUSG00000025357	Dgka	0.0869022	0.278788	0.817183
ENSMUSG00000025358	Cdk2	0.125854	0.568222	0.904535
ENSMUSG00000025359	Pmel	0.376433	0.270149	0.81371
ENSMUSG00000025362	Rps26	-0.143997	0.0114799	0.516162
ENSMUSG00000025364	Pa2g4	-0.051143	0.347448	0.840308
ENSMUSG00000025366	Esyt1	0.34031	0.00408302	0.412695
ENSMUSG00000025369	Smarcc2	-0.0429612	0.344015	0.839799
ENSMUSG00000025370	Cdh9	-0.109428	0.0993805	0.719739
ENSMUSG00000025371	Chmp6	-0.183209	0.0236468	0.615189
ENSMUSG00000025372	Baiap2	-0.0416621	0.478069	0.881157
ENSMUSG00000025373	Rnf41	-0.0212813	0.586391	0.911107
ENSMUSG00000025374	Nabp2	-0.0208227	0.703971	0.939217
ENSMUSG00000025375	Aatk	-0.080842	0.0781287	0.712948
ENSMUSG00000025377	Tepsin	0.0584766	0.428117	0.864471
ENSMUSG00000025380	Fscn2	0.730076	0.0579335
ENSMUSG00000025381	Cnpy2	0.0852156	0.285513	0.818893
ENSMUSG00000025383	Il23a	0.73489	0.405153
ENSMUSG00000025384	Faap100	-0.0272253	0.788585	0.960605
ENSMUSG00000025386	Pde6g	0.561951	0.443478
ENSMUSG00000025389	Mip	0.256163	0.532207
ENSMUSG00000025393	Atp5b	-0.0160414	0.726839	0.946291
ENSMUSG00000025395	Prim1	-0.0438695	0.827014	0.967779
ENSMUSG00000025400	Tac2	-0.0900752	0.327446	0.832383
ENSMUSG00000025401	Myo1a	0.555957	0.129813
ENSMUSG00000025402	Nab2	-0.113099	0.227742	0.795636
ENSMUSG00000025403	Shmt2	-0.0102389	0.890166	0.978103
ENSMUSG00000025404	R3hdm2	0.0197679	0.736424	0.947795
ENSMUSG00000025407	Gli1	0.311435	0.0692453	0.710617
ENSMUSG00000025408	Ddit3	-0.0171765	0.863876	0.97463
ENSMUSG00000025409	Mbd6	0.101113	0.175399	0.77583
ENSMUSG00000025410	Dctn2	-0.016046	0.718311	0.9432
ENSMUSG00000025413	Ttc4	-0.0322493	0.677969	0.933181
ENSMUSG00000025417	Pip4k2c	-0.0272839	0.602131	0.915362
ENSMUSG00000025420	Katnal2	-0.100413	0.490316	0.88592
ENSMUSG00000025421	Hdhd2	-0.0456484	0.530033	0.893938
ENSMUSG00000025422	Agap2	-0.0885061	0.180072	0.77583
ENSMUSG00000025423	Pias2	0.0396501	0.478053	0.881157
ENSMUSG00000025425	St8sia5	-0.0260212	0.558106	0.902447
ENSMUSG00000025427	Rnf165	-0.0435019	0.461269	0.876692
ENSMUSG00000025428	Atp5a1	-0.102256	0.0212519	0.614775
ENSMUSG00000025429	Pstpip2	-0.0133796	0.929488	0.985947
ENSMUSG00000025432	Avil	0.279365	0.373451	0.850837
ENSMUSG00000025436	Atp23	-0.227025	0.0771468	0.712948
ENSMUSG00000025437	Usp33	-0.00122646	0.977433	0.996223
ENSMUSG00000025439	Clns1a	-0.0321244	0.558773	0.90273
ENSMUSG00000025450	Gm9752	-0.0597573	0.858508	0.973509
ENSMUSG00000025451	Paip1	-0.0207915	0.730972	0.947621
ENSMUSG00000025453	Nnt	0.70125	0.0615205
ENSMUSG00000025461	Scart1	0.137004	0.844959
ENSMUSG00000025464	Paox	-0.205791	0.0770925	0.712948
ENSMUSG00000025465	Echs1	-0.103894	0.0947362	0.719739
ENSMUSG00000025466	Fuom	0.025469	0.772706	0.95596
ENSMUSG00000025467	Prap1	0.0515242	0.894217
ENSMUSG00000025468	Caly	-0.0777001	0.209233	0.7862
ENSMUSG00000025469	Msx3	0.924603	0.292082
ENSMUSG00000025470	Zfp511	-0.0695337	0.426839	0.864471
ENSMUSG00000025473	Adam8	0.156637	0.412245	0.860816
ENSMUSG00000025474	Tubgcp2	-0.0538148	0.214486	0.786461
ENSMUSG00000025475	Adgra1	-0.0838152	0.0931582	0.718574
ENSMUSG00000025477	Inpp5a	0.00999311	0.832504	0.969115
ENSMUSG00000025479	Cyp2e1	0.170011	0.690326
ENSMUSG00000025480	Syce1	-0.333147	0.64635
ENSMUSG00000025481	Urah	0.170635	0.615891	0.918514
ENSMUSG00000025482	Odf3	-0.142698	0.672768
ENSMUSG00000025484	Bet1l	-0.14063	0.0581771	0.699508
ENSMUSG00000025485	Ric8a	-0.116197	0.067204	0.706867
ENSMUSG00000025486	Sirt3	-0.105322	0.0584485	0.699508
ENSMUSG00000025487	Psmd13	-0.0944308	0.093883	0.718574
ENSMUSG00000025488	Cox8b	-0.635918	0.407978
ENSMUSG00000025489	Ifitm5	1.0712	0.464295
ENSMUSG00000025491	Ifitm1	0.0404819	0.862031	0.974392
ENSMUSG00000025492	Ifitm3	0.13783	0.471498	0.880058
ENSMUSG00000025494	Sigirr	0.154691	0.575339	0.906936
ENSMUSG00000025495	Ptdss2	-0.083894	0.150142	0.76035
ENSMUSG00000025496	Drd4	-0.25537	0.518847
ENSMUSG00000025497	Cdhr5	0.810013	0.482196
ENSMUSG00000025498	Irf7	0.165782	0.36991	0.849222
ENSMUSG00000025499	Hras	-0.0549563	0.364848	0.848
ENSMUSG00000025500	Lmntd2	-0.0509807	0.965953
ENSMUSG00000025503	Taldo1	-0.127298	0.0251058	0.620446
ENSMUSG00000025504	Eps8l2	0.583008	0.0104	0.491916
ENSMUSG00000025505	Tmem80	0.0175218	0.832036	0.969115
ENSMUSG00000025507	Pidd1	-0.0155233	0.943561	0.988731
ENSMUSG00000025508	Rplp2	-0.115665	0.166482	0.769624
ENSMUSG00000025509	Pnpla2	0.0570632	0.429659	0.864471
ENSMUSG00000025510	Cd151	0.0626692	0.488674	0.885423
ENSMUSG00000025511	Tspan4	-0.0768593	0.412859	0.860816
ENSMUSG00000025512	Chid1	-0.086048	0.236462	0.801203
ENSMUSG00000025519	Tktl2	-0.0956443	0.760222	0.951461
ENSMUSG00000025521	Tmem192	-0.060506	0.41658	0.861079
ENSMUSG00000025525	Apool	0.0249848	0.838757	0.97084
ENSMUSG00000025527	Satl1	0.137711	0.807669
ENSMUSG00000025528	2010106E10Rik	-0.21955	0.86254
ENSMUSG00000025529	Zfp711	-0.0858314	0.260287	0.808386
ENSMUSG00000025531	Chm	-0.122533	0.0307696	0.635237
ENSMUSG00000025532	Crcp	0.00284336	0.970732	0.994466
ENSMUSG00000025533	Asl	-0.119529	0.222929	0.790737
ENSMUSG00000025534	Gusb	0.0301402	0.707374	0.940156
ENSMUSG00000025537	Phkg1	-0.0780681	0.522788	0.892963
ENSMUSG00000025538	Sumf2	-0.0468814	0.65781	0.927543
ENSMUSG00000025544	Tm9sf2	-0.0339011	0.45937	0.876692
ENSMUSG00000025545	Clybl	0.0808453	0.397335	0.856377
ENSMUSG00000025551	Fgf14	-0.0186706	0.680897	0.93373
ENSMUSG00000025555	Farp1	-0.0653882	0.123969	0.742751
ENSMUSG00000025557	Slc15a1	-0.110219	0.87308
ENSMUSG00000025558	Dock9	-0.0132304	0.788258	0.960518
ENSMUSG00000025571	Tnrc6c	-0.0492823	0.253037	0.808104
ENSMUSG00000025572	Tmc6	0.185	0.240454	0.801361
ENSMUSG00000025573	6030468B19Rik	0.59106	0.390275
ENSMUSG00000025574	Tk1	-0.0541179	0.894538
ENSMUSG00000025575	Cant1	-0.0506429	0.29918	0.824598
ENSMUSG00000025576	Rbfox3	0.0104753	0.860543	0.97422
ENSMUSG00000025577	Cbx2	0.112078	0.473203	0.880058
ENSMUSG00000025578	Cbx8	0.038151	0.707507	0.940156
ENSMUSG00000025579	Gaa	-0.126426	0.030925	0.635785
ENSMUSG00000025580	Eif4a3	-0.113723	0.181027	0.77583
ENSMUSG00000025582	Nptx1	-0.049251	0.458185	0.87651
ENSMUSG00000025583	Rptor	-0.0676072	0.0775577	0.712948
ENSMUSG00000025584	Pde8a	0.162627	0.202151	0.785274
ENSMUSG00000025586	Cpeb1	0.0160623	0.745399	0.948181
ENSMUSG00000025588	Nat1	-0.0443462	0.847748	0.972408
ENSMUSG00000025591	Tma16	0.00264597	0.976555	0.996223
ENSMUSG00000025592	Dach2	0.218118	0.366174	0.848
ENSMUSG00000025597	Klhl4	0.0590053	0.509317	0.890713
ENSMUSG00000025602	Zfp202	-0.05635	0.674081	0.931285
ENSMUSG00000025607	Copg2	-0.030225	0.537105	0.896773
ENSMUSG00000025608	Podxl	0.302774	0.000370691	0.134016
ENSMUSG00000025609	Mkln1	-0.00798901	0.868027	0.975597
ENSMUSG00000025610	Map3k7cl	0.974565	0.0145914
ENSMUSG00000025612	Bach1	0.0770257	0.279258	0.817183
ENSMUSG00000025613	Cct8	-0.022428	0.657689	0.927543
ENSMUSG00000025616	Usp16	-0.0721205	0.402755	0.857685
ENSMUSG00000025626	Phf6	-0.0452066	0.428595	0.864471
ENSMUSG00000025630	Hprt	-0.0660948	0.235953	0.801016
ENSMUSG00000025644	Gm7628	0.201329	0.580512
ENSMUSG00000025645	Ccdc51	0.0539801	0.784266	0.959835
ENSMUSG00000025646	Atrip	-0.122684	0.0420173	0.659325
ENSMUSG00000025647	Shisa5	0.0385934	0.611639	0.917071
ENSMUSG00000025648	Pfkfb4	-0.165621	0.0308154	0.635237
ENSMUSG00000025650	Col7a1	0.291831	0.377869	0.85179
ENSMUSG00000025656	Arhgef9	0.00182295	0.961829	0.992914
ENSMUSG00000025658	Cnksr2	-0.0787248	0.0676344	0.706867
ENSMUSG00000025665	Rps6ka6	0.0342261	0.779924	0.958866
ENSMUSG00000025666	Tmem47	-0.0991955	0.121798	0.741877
ENSMUSG00000025701	Alox5	0.31281	0.219559	0.789502
ENSMUSG00000025702	Marchf8	0.0345689	0.515307	0.891604
ENSMUSG00000025716	Myo3a	0.797751	0.125238
ENSMUSG00000025722	Wdr73	-0.150298	0.0471327	0.665417
ENSMUSG00000025723	Nmb	0.620847	0.134097	0.747256
ENSMUSG00000025724	Sec11a	-0.164607	0.0605783	0.702536
ENSMUSG00000025726	Slc28a1	0.576861	0.0842312
ENSMUSG00000025727	A930017K11Rik	0.688002	0.0242713	0.619003
ENSMUSG00000025728	Pigq	-0.0227953	0.652141	0.927543
ENSMUSG00000025730	Rab40c	-0.036126	0.495362	0.887589
ENSMUSG00000025731	Mettl26	-0.0146203	0.829284	0.968095
ENSMUSG00000025732	Mcrip2	-0.0234883	0.884501	0.976867
ENSMUSG00000025733	Rhot2	-0.0526534	0.526503	0.893481
ENSMUSG00000025735	Rhbdl1	-0.743049	0.426613
ENSMUSG00000025736	Jmjd8	-0.0842635	0.183389	0.777948
ENSMUSG00000025737	Wdr24	-0.109341	0.0457776	0.665008
ENSMUSG00000025738	Fbxl16	-0.0710122	0.229855	0.797329
ENSMUSG00000025739	Gng13	0.0408749	0.829579	0.968313
ENSMUSG00000025742	Prps2	0.0306315	0.57708	0.907858
ENSMUSG00000025743	Sdc3	-0.0429269	0.384354	0.853376
ENSMUSG00000025745	Hadha	0.0253107	0.624821	0.921116
ENSMUSG00000025746	Il6	1.13101	0.18855
ENSMUSG00000025747	Tyms	0.229596	0.270895	0.81371
ENSMUSG00000025754	Agbl1	-0.148141	0.485869	0.883411
ENSMUSG00000025757	Hspa4l	-0.0391403	0.485673	0.883335
ENSMUSG00000025758	Plk4	-0.215668	0.0789818	0.712948
ENSMUSG00000025759	Mfsd8	0.0690841	0.49773	0.888654
ENSMUSG00000025762	Larp1b	-0.0921899	0.256775	0.808104
ENSMUSG00000025764	Jade1	-0.0245445	0.59138	0.912297
ENSMUSG00000025766	D3Ertd751e	0.0132207	0.871331	0.976115
ENSMUSG00000025774	Crisp4	2.3459	0.184941
ENSMUSG00000025776	Crispld1	-0.0508328	0.679513	0.93351
ENSMUSG00000025777	Gdap1	-0.0598833	0.171711	0.773358
ENSMUSG00000025779	Ly96	0.413725	0.207415	0.785429
ENSMUSG00000025780	Itih5	0.154472	0.0999989	0.719739
ENSMUSG00000025781	Atp5c1	-0.0247371	0.685553	0.934421
ENSMUSG00000025782	Taf3	-0.0507972	0.32985	0.832383
ENSMUSG00000025784	Clec3b	-0.292765	0.531446	0.89448
ENSMUSG00000025785	Exosc7	-0.0480429	0.572193	0.906322
ENSMUSG00000025786	Zdhhc3	-0.014326	0.782511	0.959553
ENSMUSG00000025787	Tgm4	0.442425	0.398724
ENSMUSG00000025789	St8sia2	-0.194505	0.181864	0.776705
ENSMUSG00000025790	Slco3a1	-0.0332055	0.548653	0.900249
ENSMUSG00000025791	Pgm1	-0.0890239	0.0859351	0.712948
ENSMUSG00000025792	Slc25a10	0.0436516	0.690747	0.936193
ENSMUSG00000025793	Hgs	-0.0357186	0.377829	0.85179
ENSMUSG00000025794	Rpl14	-0.0247655	0.64254	0.925523
ENSMUSG00000025795	Rassf3	0.0302806	0.760859	0.951461
ENSMUSG00000025804	Ccr1	-0.282708	0.583151
ENSMUSG00000025808	Ccdc7a	0.225586	0.589953
ENSMUSG00000025809	Itgb1	0.0588856	0.286203	0.818893
ENSMUSG00000025810	Nrp1	-0.0258641	0.76253	0.951694
ENSMUSG00000025812	Pard3	-0.000440653	0.994746	0.999365
ENSMUSG00000025813	Homer2	-0.0423171	0.389441	0.854725
ENSMUSG00000025815	Dhtkd1	0.180609	0.124807	0.742751
ENSMUSG00000025816	Sec61a2	-0.0308051	0.697282	0.938064
ENSMUSG00000025817	Nudt5	-0.0567904	0.403024	0.857685
ENSMUSG00000025821	Zfp282	-0.0201146	0.775424	0.956935
ENSMUSG00000025823	Pdia4	0.0436478	0.418147	0.861848
ENSMUSG00000025825	Iscu	-0.00114515	0.982836	0.997051
ENSMUSG00000025838	Pramel6	-0.379725	0.743181
ENSMUSG00000025854	Fam20c	-0.00851541	0.907287	0.980389
ENSMUSG00000025855	Prkar1b	-0.0679574	0.143592	0.754053
ENSMUSG00000025856	Pdgfa	-0.0511815	0.3285	0.832383
ENSMUSG00000025857	Dnaaf5	-0.107162	0.205336	0.785429
ENSMUSG00000025858	Get4	-0.0866754	0.140042	0.749983
ENSMUSG00000025860	Xiap	-0.0257869	0.58792	0.911955
ENSMUSG00000025862	Stag2	-0.040049	0.369508	0.849222
ENSMUSG00000025867	Cplx2	-0.0223886	0.716034	0.942652
ENSMUSG00000025868	Higd2a	-0.00319863	0.963519	0.992914
ENSMUSG00000025869	Nop16	-0.146731	0.114691	0.735915
ENSMUSG00000025870	Arl10	-0.10583	0.171474	0.773275
ENSMUSG00000025871	4833439L19Rik	-0.0123977	0.803452	0.962795
ENSMUSG00000025872	Thoc3	-0.055997	0.362111	0.847064
ENSMUSG00000025873	Faf2	-0.0167271	0.726783	0.946291
ENSMUSG00000025875	Tspan17	0.00421995	0.954376	0.990736
ENSMUSG00000025876	Unc5a	-0.0883774	0.100261	0.719739
ENSMUSG00000025877	Hk3	0.31012	0.207107	0.785429
ENSMUSG00000025878	Uimc1	0.10687	0.126171	0.742885
ENSMUSG00000025880	Smad7	-0.0373717	0.471466	0.880058
ENSMUSG00000025885	Myo5b	-0.147198	0.0538296	0.685458
ENSMUSG00000025887	Casp12	0.30233	0.28804	0.819108
ENSMUSG00000025888	Casp1	0.34192	0.100115	0.719739
ENSMUSG00000025889	Snca	-0.161789	0.0548428	0.688688
ENSMUSG00000025892	Gria4	-0.00502218	0.916652	0.982977
ENSMUSG00000025893	Kbtbd3	-0.0148256	0.87912	0.976319
ENSMUSG00000025894	Aasdhppt	0.0291132	0.62747	0.921734
ENSMUSG00000025898	Cwf19l2	-0.0633198	0.339908	0.837552
ENSMUSG00000025899	Alkbh8	-0.0299087	0.521174	0.892893
ENSMUSG00000025900	Rp1	0.932964	0.0860925
ENSMUSG00000025902	Sox17	0.477493	0.000112063	0.0564456
ENSMUSG00000025903	Lypla1	-0.0723598	0.41944	0.862691
ENSMUSG00000025905	Oprk1	-0.167529	0.240858	0.801825
ENSMUSG00000025907	Rb1cc1	-0.0612509	0.112201	0.73104
ENSMUSG00000025909	Sntg1	-0.0026932	0.966116	0.993793
ENSMUSG00000025911	Adhfe1	-0.0177729	0.81711	0.966151
ENSMUSG00000025912	Mybl1	-0.0768238	0.416061	0.861079
ENSMUSG00000025915	Sgk3	0.0442233	0.564206	0.9036
ENSMUSG00000025916	Ppp1r42	0.100029	0.730213	0.947471
ENSMUSG00000025917	Cops5	-0.0681311	0.206126	0.785429
ENSMUSG00000025920	Stau2	-0.0558207	0.262681	0.810895
ENSMUSG00000025921	Rdh10	-0.0486909	0.544541	0.898954
ENSMUSG00000025922	Rpl7-ps8	0.32806	0.738248
ENSMUSG00000025925	Terf1	-0.0711323	0.45278	0.874256
ENSMUSG00000025927	Tfap2b	0.102849	0.796249	0.961375
ENSMUSG00000025930	Msc	0.0256568	0.908695	0.980834
ENSMUSG00000025931	Paqr8	-0.0450685	0.478413	0.881433
ENSMUSG00000025932	Eya1	0.0159133	0.854339	0.973297
ENSMUSG00000025933	Tmem14a	-0.0428933	0.626578	0.921562
ENSMUSG00000025934	Gsta3	0.0759051	0.750669	0.94956
ENSMUSG00000025935	Tram1	-0.00956202	0.855439	0.973346
ENSMUSG00000025936	Gm4956	2.62821	0.0338842
ENSMUSG00000025937	Lactb2	-0.00401952	0.954031	0.990736
ENSMUSG00000025938	Slco5a1	0.763719	0.14174	0.751075
ENSMUSG00000025939	Ube2w	0.0295802	0.590617	0.912297
ENSMUSG00000025940	Tmem70	0.0169877	0.791325	0.960605
ENSMUSG00000025946	Pth2r	-0.106297	0.68377	0.934421
ENSMUSG00000025949	Pikfyve	-0.0292148	0.415662	0.861079
ENSMUSG00000025950	Idh1	-0.129403	0.00859459	0.472242
ENSMUSG00000025955	Akr1cl	0.487084	0.726458
ENSMUSG00000025956	Mettl21a	0.00830685	0.938814	0.988146
ENSMUSG00000025958	Creb1	0.0412855	0.374553	0.851392
ENSMUSG00000025959	Klf7	0.0120004	0.818352	0.966443
ENSMUSG00000025961	4933402D24Rik	0.0308287	0.886767	0.976898
ENSMUSG00000025962	Fastkd2	0.0181721	0.780371	0.959094
ENSMUSG00000025963	Mdh1b	0.312205	0.273789	0.815149
ENSMUSG00000025964	Adam23	-0.006544	0.928091	0.985753
ENSMUSG00000025967	Eef1b2	-0.0607234	0.246248	0.804416
ENSMUSG00000025968	Ndufs1	-0.0841518	0.0629875	0.704965
ENSMUSG00000025969	Nrp2	-0.0667505	0.370564	0.849222
ENSMUSG00000025971	Maip1	-0.067894	0.407653	0.85931
ENSMUSG00000025977	Boll	0.153835	0.837188
ENSMUSG00000025978	Rftn2	-0.0786746	0.288063	0.819108
ENSMUSG00000025979	Mob4	-0.0245273	0.680547	0.933633
ENSMUSG00000025980	Hspd1	-0.128041	0.0335484	0.644705
ENSMUSG00000025981	Coq10b	-0.0803762	0.296629	0.823055
ENSMUSG00000025982	Sf3b1	-0.0232943	0.601223	0.914847
ENSMUSG00000025983	Ccdc150	0.0987967	0.809283
ENSMUSG00000025986	Slc39a10	-0.113986	0.0168218	0.577887
ENSMUSG00000025991	Cps1	0.120529	0.680744	0.933633
ENSMUSG00000025993	Slc40a1	0.151104	0.0433994	0.661629
ENSMUSG00000025995	Wdr75	-0.0120849	0.846297	0.97214
ENSMUSG00000025997	Ikzf2	0.0271369	0.75293	0.950025
ENSMUSG00000026000	Lancl1	-0.036753	0.385239	0.853633
ENSMUSG00000026003	Acadl	-0.0324114	0.706797	0.939882
ENSMUSG00000026004	Kansl1l	0.0931786	0.16457	0.767726
ENSMUSG00000026005	Rpe	-0.0128804	0.848275	0.972408
ENSMUSG00000026009	Icos	-0.00989089	0.99045
ENSMUSG00000026011	Ctla4	0.497753	0.691076
ENSMUSG00000026012	Cd28	0.104834	0.935328
ENSMUSG00000026014	Raph1	-0.0160742	0.647682	0.926801
ENSMUSG00000026017	Carf	-0.0313511	0.634615	0.923403
ENSMUSG00000026018	Ica1l	-0.0532002	0.384282	0.853376
ENSMUSG00000026019	Wdr12	-0.0749712	0.164524	0.767726
ENSMUSG00000026020	Nop58	-0.0487462	0.382416	0.853123
ENSMUSG00000026021	Sumo1	-0.0601627	0.380379	0.85179
ENSMUSG00000026023	Cdk15	0.413239	0.341693
ENSMUSG00000026024	Als2	-0.0611256	0.239277	0.801361
ENSMUSG00000026027	Stradb	-0.121274	0.0302331	0.634101
ENSMUSG00000026028	Trak2	-0.0509617	0.368971	0.849222
ENSMUSG00000026029	Casp8	0.329839	0.124844	0.742751
ENSMUSG00000026031	Cflar	-0.0543373	0.508199	0.890182
ENSMUSG00000026032	Ndufb3	-0.0201919	0.864057	0.97463
ENSMUSG00000026034	Clk1	0.0270333	0.868046	0.975597
ENSMUSG00000026035	Ppil3	-0.0515108	0.488232	0.885311
ENSMUSG00000026036	Nif3l1	-0.0262316	0.662808	0.927543
ENSMUSG00000026037	Orc2	-0.0349839	0.557809	0.902447
ENSMUSG00000026039	Sgo2a	0.296304	0.187222	0.779577
ENSMUSG00000026042	Col5a2	0.13293	0.485612	0.883335
ENSMUSG00000026043	Col3a1	0.0216841	0.965014	0.993404
ENSMUSG00000026047	Poglut2	0.0213429	0.885689	0.976867
ENSMUSG00000026048	Ercc5	-0.0299298	0.650194	0.92729
ENSMUSG00000026049	Tex30	0.100145	0.544793	0.899047
ENSMUSG00000026051	Ecrg4	0.200905	0.568694
ENSMUSG00000026058	Khdrbs2	0.231418	0.0547059	0.688688
ENSMUSG00000026062	Slc9a2	0.198652	0.496632	0.888408
ENSMUSG00000026064	Ptp4a1	-0.122895	0.87726
ENSMUSG00000026065	Slc9a4	0.649806	0.191219	0.782027
ENSMUSG00000026068	Il18rap	1.13549	0.161334
ENSMUSG00000026069	Il1rl1	-0.176103	0.637135
ENSMUSG00000026070	Il18r1	1.25546	0.111223
ENSMUSG00000026072	Il1r1	0.147809	0.346953	0.840211
ENSMUSG00000026073	Il1r2	-0.293926	0.435278
ENSMUSG00000026074	Map4k4	0.0377462	0.427865	0.864471
ENSMUSG00000026077	Npas2	-0.0634561	0.156493	0.763575
ENSMUSG00000026078	Pdcl3	-0.0290395	0.712601	0.941807
ENSMUSG00000026080	Chst10	-0.122208	0.00410415	0.412695
ENSMUSG00000026082	Rev1	-0.0366772	0.547585	0.900015
ENSMUSG00000026083	Eif5b	-0.0588204	0.135495	0.748668
ENSMUSG00000026087	Mrpl30	-0.0408074	0.495003	0.887463
ENSMUSG00000026088	Mitd1	-0.000315526	0.998201	0.999819
ENSMUSG00000026090	Cracdl	-0.101742	0.0373254	0.650805
ENSMUSG00000026094	Stk17b	-0.061475	0.50613	0.889821
ENSMUSG00000026095	Asnsd1	0.00293168	0.986433	0.997903
ENSMUSG00000026096	Osgepl1	-0.040369	0.715646	0.942534
ENSMUSG00000026097	Ormdl1	-0.0364433	0.773903	0.956002
ENSMUSG00000026098	Pms1	-0.0283928	0.747372	0.948583
ENSMUSG00000026100	Mstn	-0.694206	0.113741
ENSMUSG00000026102	Inpp1	0.00390222	0.930623	0.98626
ENSMUSG00000026103	Gls	-0.0399826	0.2227	0.790414
ENSMUSG00000026104	Stat1	-0.0221872	0.815264	0.965591
ENSMUSG00000026107	Nabp1	-0.0832922	0.345067	0.840211
ENSMUSG00000026109	Tmeff2	-0.0691859	0.228134	0.795636
ENSMUSG00000026110	Mgat4a	-0.0291297	0.467924	0.878267
ENSMUSG00000026111	Unc50	-0.109215	0.118923	0.740575
ENSMUSG00000026112	Coa5	-0.0940927	0.0783045	0.712948
ENSMUSG00000026113	Inpp4a	-0.0652158	0.0954743	0.719739
ENSMUSG00000026114	Cnga3	1.3762	0.137019
ENSMUSG00000026116	Tmem131	0.0186832	0.592739	0.91255
ENSMUSG00000026117	Zap70	0.182347	0.467461	0.878208
ENSMUSG00000026121	Sema4c	-0.00928052	0.90327	0.979594
ENSMUSG00000026123	Plekhb2	-0.0683586	0.100845	0.719739
ENSMUSG00000026125	Prss39	1.86047	0.192785
ENSMUSG00000026126	Ptpn18	-0.0693772	0.894013
ENSMUSG00000026127	Imp4	0.0689875	0.221255	0.789502
ENSMUSG00000026131	Dst	-0.0298942	0.570338	0.905282
ENSMUSG00000026134	Prim2	-0.0330139	0.750595	0.94956
ENSMUSG00000026135	Zfp142	-0.0262023	0.603893	0.915835
ENSMUSG00000026141	Col19a1	-0.0481798	0.559712	0.9029
ENSMUSG00000026142	Rhbdd1	0.0782828	0.348357	0.840898
ENSMUSG00000026147	Col9a1	0.153665	0.720454
ENSMUSG00000026149	Tm4sf20	0.0539236	0.89625
ENSMUSG00000026150	Mff	-0.0602732	0.18601	0.778059
ENSMUSG00000026153	Fam135a	-0.00268561	0.957022	0.991331
ENSMUSG00000026154	Sdhaf4	0.00437157	0.97546	0.996223
ENSMUSG00000026155	Smap1	-0.0185609	0.751404	0.94956
ENSMUSG00000026156	B3gat2	-0.126727	0.167765	0.771944
ENSMUSG00000026158	Ogfrl1	-0.0511027	0.257066	0.808104
ENSMUSG00000026159	Agfg1	-0.0239419	0.590713	0.912297
ENSMUSG00000026162	Nhej1	0.0572503	0.86018	0.974129
ENSMUSG00000026163	Sphkap	-0.0747502	0.126602	0.742885
ENSMUSG00000026167	Wnt10a	-0.101201	0.617439	0.919267
ENSMUSG00000026170	Cyp27a1	0.073954	0.679573	0.93351
ENSMUSG00000026171	Rnf25	-0.0432128	0.511691	0.891118
ENSMUSG00000026172	Bcs1l	-0.13521	0.0176652	0.589915
ENSMUSG00000026173	Plcd4	0.0167323	0.863137	0.97463
ENSMUSG00000026174	Cnot9	-0.000930058	0.984832	0.997513
ENSMUSG00000026175	Vil1	0.288745	0.466243
ENSMUSG00000026176	Ctdsp1	0.019227	0.770506	0.954883
ENSMUSG00000026177	Slc11a1	-0.104031	0.530395	0.893938
ENSMUSG00000026179	Pnkd	0.0214345	0.748083	0.949131
ENSMUSG00000026180	Cxcr2	1.11229	0.307841
ENSMUSG00000026181	Ppm1f	-0.0492961	0.45498	0.875084
ENSMUSG00000026185	Igfbp5	0.0254116	0.78273	0.959553
ENSMUSG00000026187	Xrcc5	-0.0387306	0.574705	0.906816
ENSMUSG00000026188	Tmem169	-0.0995206	0.155111	0.763116
ENSMUSG00000026189	Pecr	-0.217299	0.163375	0.766685
ENSMUSG00000026192	Atic	-0.0957801	0.0621529	0.704567
ENSMUSG00000026193	Fn1	0.375156	0.12847	0.743314
ENSMUSG00000026196	Bard1	0.433859	0.0339107	0.64554
ENSMUSG00000026197	Zfand2b	0.00179113	0.984872	0.997513
ENSMUSG00000026198	Abcb6	0.400095	0.487114
ENSMUSG00000026199	Ankzf1	0.10246	0.244901	0.80369
ENSMUSG00000026200	Glb1l	0.195024	0.150403	0.76035
ENSMUSG00000026201	Stk16	-0.0589885	0.267554	0.813233
ENSMUSG00000026202	Tuba4a	-0.130603	0.00256726	0.369461
ENSMUSG00000026203	Dnajb2	0.0503195	0.387112	0.854117
ENSMUSG00000026204	Ptprn	-0.0582157	0.315969	0.831152
ENSMUSG00000026205	Slc23a3	0.0143536	0.954141	0.990736
ENSMUSG00000026207	Speg	-0.0404904	0.449928	0.873713
ENSMUSG00000026208	Des	0.593011	0.00359787	0.409915
ENSMUSG00000026209	Dnpep	-0.0792488	0.237836	0.801361
ENSMUSG00000026211	Obsl1	0.0133554	0.874661	0.976115
ENSMUSG00000026213	Stk11ip	-0.0530279	0.25596	0.808104
ENSMUSG00000026219	Trip12	-0.0162418	0.560607	0.903
ENSMUSG00000026220	Slc16a14	0.0201076	0.821697	0.966967
ENSMUSG00000026222	Sp100	0.37163	0.0160686	0.571317
ENSMUSG00000026223	Itm2c	-0.0606742	0.299707	0.825422
ENSMUSG00000026224	4933407L21Rik	-0.0548996	0.817655	0.966346
ENSMUSG00000026226	Spata3	0.645186	0.0301695	0.634101
ENSMUSG00000026227	2810459M11Rik	-0.0765135	0.208961	0.7862
ENSMUSG00000026228	Htr2b	-0.052754	0.82865	0.968051
ENSMUSG00000026229	Psmd1	-0.0584592	0.169216	0.772523
ENSMUSG00000026234	Ncl	-0.0912333	0.0724557	0.712026
ENSMUSG00000026235	Epha4	-0.0641136	0.279299	0.817183
ENSMUSG00000026237	Nmur1	0.924402	0.196928
ENSMUSG00000026238	Ptma	-0.0556644	0.256628	0.808104
ENSMUSG00000026239	Pde6d	0.00362864	0.954588	0.990736
ENSMUSG00000026240	Cops7b	-0.0213642	0.737669	0.947795
ENSMUSG00000026241	Nppc	-0.0110151	0.924749	0.984603
ENSMUSG00000026245	Farsb	-0.0207744	0.650711	0.92729
ENSMUSG00000026246	Alppl2	1.79734	0.231563
ENSMUSG00000026247	Ecel1	-0.340442	0.0173367	0.587099
ENSMUSG00000026248	Mrpl44	-0.0303279	0.658964	0.927543
ENSMUSG00000026249	Serpine2	0.0105045	0.84794	0.972408
ENSMUSG00000026251	Chrnd	1.29748	0.12223
ENSMUSG00000026253	Chrng	0.160119	0.81417
ENSMUSG00000026254	Eif4e2	-0.0333285	0.45918	0.876692
ENSMUSG00000026255	Efhd1	0.140546	0.277707	0.817183
ENSMUSG00000026258	Snorc	1.44248	0.00163076
ENSMUSG00000026259	Ngef	-0.0869548	0.134966	0.748668
ENSMUSG00000026260	Ndufa10	-0.0640495	0.135122	0.748668
ENSMUSG00000026269	Rnpepl1	-0.00830078	0.873516	0.976115
ENSMUSG00000026270	Capn10	-0.128264	0.0308956	0.635785
ENSMUSG00000026271	Gpr35	-0.275286	0.481695
ENSMUSG00000026272	Agxt	1.24273	0.21086
ENSMUSG00000026273	Mterf4	0.0585318	0.535832	0.896773
ENSMUSG00000026274	Pask	0.0321284	0.824105	0.967266
ENSMUSG00000026275	Ppp1r7	0.0284774	0.588216	0.912193
ENSMUSG00000026276	Septin2	0.114965	0.836553
ENSMUSG00000026277	Stk25	-0.0976126	0.0388926	0.651021
ENSMUSG00000026278	Bok	-0.21107	0.00293555	0.381674
ENSMUSG00000026279	Thap4	-0.114652	0.127062	0.742885
ENSMUSG00000026280	Atg4b	-0.0222274	0.623205	0.920533
ENSMUSG00000026281	Dtymk	0.0408264	0.616588	0.918677
ENSMUSG00000026283	Ing5	-0.0963224	0.139816	0.749983
ENSMUSG00000026285	Pdcd1	0.261588	0.746365
ENSMUSG00000026288	Inpp5d	-0.0614487	0.429801	0.864471
ENSMUSG00000026289	Atg16l1	-0.0907071	0.126361	0.742885
ENSMUSG00000026295	Spp2	0.455358	0.59323
ENSMUSG00000026301	Iqca	0.0674291	0.840191	0.971082
ENSMUSG00000026303	Mlph	0.0444073	0.79992	0.962016
ENSMUSG00000026304	Rab17	-0.421489	0.77001
ENSMUSG00000026305	Lrrfip1	-0.049052	0.547803	0.900015
ENSMUSG00000026307	Scly	-0.0875507	0.286237	0.818893
ENSMUSG00000026308	Klhl30	1.2366	0.0521695
ENSMUSG00000026309	Ilkap	-0.0563144	0.406949	0.85931
ENSMUSG00000026311	Asb1	-0.0782596	0.147756	0.758814
ENSMUSG00000026312	Cdh7	-0.0559128	0.441017	0.871253
ENSMUSG00000026313	Hdac4	-0.000623093	0.987381	0.997903
ENSMUSG00000026315	Serpinb8	0.0951251	0.160032	0.766124
ENSMUSG00000026317	Cln8	-0.0930457	0.124705	0.742751
ENSMUSG00000026319	Relch	-0.0222133	0.564806	0.9036
ENSMUSG00000026321	Tnfrsf11a	0.0519543	0.548707	0.900249
ENSMUSG00000026322	Htr4	-0.0896034	0.431541	0.86586
ENSMUSG00000026327	Serpinb11	0.65811	0.624309
ENSMUSG00000026331	Slco6c1	0.244773	0.601321
ENSMUSG00000026333	Gin1	0.0112186	0.933527	0.986911
ENSMUSG00000026335	Pam	-0.078351	0.0489305	0.668632
ENSMUSG00000026336	Slco6d1	1.87286	0.111092
ENSMUSG00000026339	Ccdc93	-0.0556116	0.329807	0.832383
ENSMUSG00000026341	Actr3	-0.0728681	0.146659	0.758621
ENSMUSG00000026342	Slc35f5	-0.0797766	0.174871	0.77583
ENSMUSG00000026343	Gpr39	-0.0462425	0.967655
ENSMUSG00000026344	Lypd1	-0.0587124	0.496067	0.888244
ENSMUSG00000026347	Tmem163	0.0933787	0.260288	0.808386
ENSMUSG00000026348	Acmsd	0.455511	0.321758
ENSMUSG00000026349	Ccnt2	0.00119824	0.986749	0.997903
ENSMUSG00000026353	Ubxn4	-0.0838461	0.0626494	0.704965
ENSMUSG00000026354	Lct	0.210801	0.378446	0.85179
ENSMUSG00000026355	Mcm6	-0.0660123	0.598622	0.913875
ENSMUSG00000026356	Dars	-0.108551	0.0610167	0.704567
ENSMUSG00000026357	Rgs18	0.368906	0.586599
ENSMUSG00000026358	Rgs1	0.545633	0.360681
ENSMUSG00000026360	Rgs2	-0.123324	0.0151446	0.56274
ENSMUSG00000026361	Cdc73	-0.0363692	0.382342	0.853123
ENSMUSG00000026365	Cfh	0.0735403	0.726679	0.946291
ENSMUSG00000026368	F13b	0.896943	0.619675
ENSMUSG00000026374	Tsn	-0.0175671	0.649936	0.92729
ENSMUSG00000026377	Nifk	-0.0466043	0.476668	0.880719
ENSMUSG00000026380	Tfcp2l1	-0.142377	0.0369522	0.649653
ENSMUSG00000026383	Epb41l5	0.0549503	0.457689	0.87651
ENSMUSG00000026384	Ptpn4	0.0112191	0.826541	0.967773
ENSMUSG00000026385	Dbi	0.0407167	0.579298	0.909019
ENSMUSG00000026387	Sctr	-0.333674	0.29397	0.821817
ENSMUSG00000026388	3110009E18Rik	-0.271699	0.361321	0.847064
ENSMUSG00000026389	Steap3	-0.11093	0.397128	0.856377
ENSMUSG00000026390	Marco	0.173546	0.879742
ENSMUSG00000026393	Nek7	0.0399467	0.502215	0.888739
ENSMUSG00000026395	Ptprc	0.149541	0.231496	0.799414
ENSMUSG00000026398	Nr5a2	2.11595	0.0429181
ENSMUSG00000026399	Cd55	-0.0342959	0.786844	0.959954
ENSMUSG00000026401	Cd55b	2.55308	0.139394
ENSMUSG00000026404	Ddx59	-0.100191	0.31541	0.831152
ENSMUSG00000026405	C4bp	0.489768	0.529129
ENSMUSG00000026407	Cacna1s	-0.183545	0.591652	0.912297
ENSMUSG00000026409	Pfkfb2	-0.0231879	0.786218	0.959954
ENSMUSG00000026411	Tmem9	-0.0957727	0.112523	0.73104
ENSMUSG00000026413	Pkp1	0.529734	0.279404
ENSMUSG00000026414	Tnnt2	-0.0584165	0.694363	0.937576
ENSMUSG00000026415	Fcamr	1.20398	0.251905
ENSMUSG00000026417	Pigr	0.654826	0.465588
ENSMUSG00000026418	Tnni1	0.158965	0.475548	0.88045
ENSMUSG00000026420	Il24	0.297352	0.832598
ENSMUSG00000026421	Csrp1	0.0871793	0.513273	0.891525
ENSMUSG00000026424	Gpr37l1	-0.0545322	0.424446	0.863701
ENSMUSG00000026425	Srgap2	-0.0179876	0.695257	0.937749
ENSMUSG00000026426	Arl8a	-0.09169	0.0668868	0.706867
ENSMUSG00000026427	Eif2d	0.00712312	0.911553	0.98154
ENSMUSG00000026429	Ube2t	-0.0385288	0.908382	0.980834
ENSMUSG00000026430	Rassf5	-0.0547826	0.380447	0.85179
ENSMUSG00000026432	Avpr1b	-0.362493	0.72881
ENSMUSG00000026433	Rab29	-0.00620004	0.979373	0.996345
ENSMUSG00000026434	Nucks1	-0.065902	0.17074	0.772523
ENSMUSG00000026435	Slc45a3	0.0384062	0.913671
ENSMUSG00000026436	Elk4	0.0171607	0.760587	0.951461
ENSMUSG00000026437	Cdk18	-0.0855505	0.385371	0.853633
ENSMUSG00000026439	Rbbp5	0.0662403	0.115835	0.736739
ENSMUSG00000026442	Nfasc	0.0305729	0.512394	0.891525
ENSMUSG00000026443	Lrrn2	-0.130413	0.00846926	0.472242
ENSMUSG00000026447	Pik3c2b	0.203604	0.0259848	0.620672
ENSMUSG00000026450	Chit1	0.230946	0.825215
ENSMUSG00000026452	Syt2	0.114937	0.741781	0.947795
ENSMUSG00000026455	Klhl12	-0.0901797	0.084178	0.712948
ENSMUSG00000026456	Cyb5r1	-0.0490595	0.454604	0.875084
ENSMUSG00000026457	Adipor1	0.00975322	0.826714	0.967773
ENSMUSG00000026458	Ppfia4	-0.0782316	0.191306	0.782027
ENSMUSG00000026459	Myog	1.92156	0.171055
ENSMUSG00000026463	Atp2b4	-0.0319304	0.619474	0.91945
ENSMUSG00000026466	Tor1aip1	-0.0781784	0.300182	0.825855
ENSMUSG00000026468	Lhx4	0.772412	0.254305
ENSMUSG00000026469	Xpr1	0.0493469	0.296	0.822988
ENSMUSG00000026470	Stx6	-0.0416448	0.374229	0.851322
ENSMUSG00000026471	Mr1	0.00233294	0.987843	0.997903
ENSMUSG00000026473	Glul	0.00454183	0.945985	0.989133
ENSMUSG00000026475	Rgs16	-0.019129	0.896359	0.978314
ENSMUSG00000026478	Lamc1	0.0361338	0.584568	0.910776
ENSMUSG00000026479	Lamc2	0.0132048	0.909626	0.981217
ENSMUSG00000026480	Ncf2	0.128177	0.338612	0.837475
ENSMUSG00000026482	Rgl1	-0.0566717	0.182304	0.777633
ENSMUSG00000026483	Niban1	0.074145	0.583396	0.910776
ENSMUSG00000026484	Rnf2	-0.0901285	0.0870417	0.712948
ENSMUSG00000026489	Coq8a	-0.078167	0.284191	0.818837
ENSMUSG00000026490	Cdc42bpa	-0.00983139	0.834091	0.969115
ENSMUSG00000026491	Ahctf1	-0.027578	0.511509	0.891074
ENSMUSG00000026492	Tfb2m	0.0208328	0.760443	0.951461
ENSMUSG00000026494	Kif26b	-0.0678095	0.451236	0.874087
ENSMUSG00000026495	Efcab2	-0.123611	0.139177	0.749617
ENSMUSG00000026496	Parp1	-0.0439522	0.432436	0.86645
ENSMUSG00000026497	Mixl1	1.22627	0.402223
ENSMUSG00000026499	Acbd3	-0.083113	0.0476256	0.665417
ENSMUSG00000026504	Sdccag8	0.0351986	0.671366	0.930599
ENSMUSG00000026509	Capn2	0.047748	0.336372	0.836272
ENSMUSG00000026510	Trp53bp2	0.0775619	0.32753	0.832383
ENSMUSG00000026511	Srp9	-0.0844116	0.2101	0.786461
ENSMUSG00000026514	Cnih3	-0.106138	0.0936495	0.718574
ENSMUSG00000026516	Nvl	0.0356067	0.571739	0.905841
ENSMUSG00000026519	Tmem63a	0.191216	0.38096	0.852097
ENSMUSG00000026520	Pycr2	-0.0491125	0.636844	0.92501
ENSMUSG00000026523	Wdr64	0.743821	0.370717
ENSMUSG00000026525	Opn3	-0.145312	0.23461	0.801014
ENSMUSG00000026526	Fh1	-0.117131	0.0332045	0.641896
ENSMUSG00000026527	Rgs7	0.00437385	0.94041	0.988509
ENSMUSG00000026532	Spta1	0.824998	0.118781
ENSMUSG00000026535	Ifi202b	0.585316	0.533418
ENSMUSG00000026536	Ifi211	1.6384	0.154997
ENSMUSG00000026544	Dusp23	0.0946008	0.406472	0.858839
ENSMUSG00000026546	Cfap45	0.0481068	0.853651	0.973128
ENSMUSG00000026547	Tagln2	0.0584998	0.633008	0.923045
ENSMUSG00000026548	Slamf9	0.46014	0.251298
ENSMUSG00000026553	Copa	-0.0578968	0.162241	0.766236
ENSMUSG00000026554	Dcaf8	-0.0612898	0.11035	0.730597
ENSMUSG00000026556	Vangl2	0.0288676	0.735477	0.947795
ENSMUSG00000026558	Uck2	-0.0373085	0.494327	0.887225
ENSMUSG00000026563	Tada1	0.068085	0.344918	0.840211
ENSMUSG00000026564	Dusp27	-0.268421	0.460371
ENSMUSG00000026565	Pou2f1	0.0616925	0.304045	0.827944
ENSMUSG00000026566	Mpzl1	0.127204	0.112286	0.73104
ENSMUSG00000026567	Adcy10	0.122123	0.610145	0.917009
ENSMUSG00000026568	Mpc2	0.0115358	0.890123	0.978103
ENSMUSG00000026571	Dcaf6	-0.0844129	0.0416347	0.659325
ENSMUSG00000026572	Tbx19	0.750376	0.604623
ENSMUSG00000026574	Dpt	-0.473393	0.31669
ENSMUSG00000026575	Nme7	-0.050128	0.484369	0.883335
ENSMUSG00000026576	Atp1b1	-0.0434156	0.362435	0.847064
ENSMUSG00000026577	Blzf1	0.0467884	0.517802	0.891651
ENSMUSG00000026578	Ccdc181	-0.130562	0.130095	0.745329
ENSMUSG00000026579	F5	0.277436	0.221299	0.789502
ENSMUSG00000026580	Selp	1.99782	0.0110265
ENSMUSG00000026581	Sell	1.26588	0.0631826
ENSMUSG00000026582	Sele	1.99678	0.000734507
ENSMUSG00000026584	Scyl3	-0.0697329	0.280405	0.818378
ENSMUSG00000026585	Kifap3	-0.108268	0.0370322	0.649653
ENSMUSG00000026586	Prrx1	0.08065	0.414718	0.861079
ENSMUSG00000026587	Astn1	-0.0813867	0.0474963	0.665417
ENSMUSG00000026589	Sec16b	-0.00086765	0.996391	0.999478
ENSMUSG00000026592	Tex35	0.984979	0.137097
ENSMUSG00000026594	Ralgps2	-0.00563495	0.929958	0.986079
ENSMUSG00000026596	Abl2	-0.000293858	0.996963	0.999653
ENSMUSG00000026600	Soat1	0.0463966	0.325428	0.832383
ENSMUSG00000026601	Axdnd1	1.28392	0.0103884
ENSMUSG00000026602	Nphs2	0.0861137	0.888356	0.977515
ENSMUSG00000026603	Smyd2	-0.0608139	0.417792	0.861776
ENSMUSG00000026604	Ptpn14	0.353668	0.010429	0.491916
ENSMUSG00000026605	Cenpf	0.0150136	0.95427	0.990736
ENSMUSG00000026608	Kctd3	-0.0490606	0.323081	0.832383
ENSMUSG00000026609	Ush2a	0.453687	0.0765335	0.712948
ENSMUSG00000026610	Esrrg	0.0254574	0.791655	0.960605
ENSMUSG00000026611	Spata17	0.255246	0.557546
ENSMUSG00000026614	Slc30a10	-0.129908	0.0664088	0.706867
ENSMUSG00000026615	Eprs	-0.0215046	0.637366	0.925186
ENSMUSG00000026616	Cr2	0.347437	0.0829793	0.712948
ENSMUSG00000026617	Bpnt1	-0.0644571	0.208078	0.785574
ENSMUSG00000026618	Iars2	-0.0884773	0.118301	0.739975
ENSMUSG00000026620	Mark1	-0.0410417	0.32422	0.832383
ENSMUSG00000026621	Mtarc1	0.217032	0.789576
ENSMUSG00000026623	Lpgat1	-0.0472535	0.331026	0.832914
ENSMUSG00000026626	Ppp2r5a	-0.000498556	0.99119	0.998348
ENSMUSG00000026627	Pacc1	0.0287279	0.73004	0.947471
ENSMUSG00000026628	Atf3	0.519761	0.105568	0.726475
ENSMUSG00000026630	Batf3	-0.127204	0.758094
ENSMUSG00000026632	Tatdn3	0.0324076	0.811638	0.964262
ENSMUSG00000026634	Angel2	-0.0524033	0.300053	0.825743
ENSMUSG00000026638	Irf6	0.248846	0.274846	0.816457
ENSMUSG00000026639	Lamb3	0.419055	0.0377057	0.651021
ENSMUSG00000026640	Plxna2	-0.00540796	0.896868	0.978632
ENSMUSG00000026641	Usf1	-0.139849	0.0322613	0.63621
ENSMUSG00000026643	Nmt2	-0.042911	0.292449	0.820817
ENSMUSG00000026644	Acbd7	0.52908	0.491815
ENSMUSG00000026645	Olah	2.21719	0.163527
ENSMUSG00000026646	Suv39h2	-0.0796053	0.450681	0.873713
ENSMUSG00000026648	Dclre1c	0.140521	0.0938676	0.718574
ENSMUSG00000026649	Cfap126	0.369929	0.205191	0.785429
ENSMUSG00000026650	Meig1	0.505529	0.195666
ENSMUSG00000026655	Fam107b	-0.0372929	0.680083	0.933585
ENSMUSG00000026656	Fcgr2b	0.0359632	0.773134	0.955988
ENSMUSG00000026657	Frmd4a	0.0443524	0.318361	0.831827
ENSMUSG00000026659	Dusp12	0.10276	0.471355	0.880058
ENSMUSG00000026662	Sephs1	-0.0229231	0.759309	0.951326
ENSMUSG00000026663	Atf6	0.0436916	0.403134	0.857685
ENSMUSG00000026664	Phyh	0.025459	0.68551	0.934421
ENSMUSG00000026667	Uhmk1	-0.0303314	0.527663	0.893481
ENSMUSG00000026668	Ucma	-0.219928	0.572436
ENSMUSG00000026669	Mcm10	0.237144	0.477167
ENSMUSG00000026670	Uap1	-0.036066	0.482807	0.882385
ENSMUSG00000026672	Optn	-0.177695	0.0253677	0.620446
ENSMUSG00000026674	Ddr2	0.0264923	0.886698	0.976881
ENSMUSG00000026675	Hsd17b7	-0.0306671	0.52206	0.892907
ENSMUSG00000026676	Ccdc3	-0.153469	0.423523	0.863328
ENSMUSG00000026678	Rgs5	0.417276	1.00489e-21	1.82217e-17
ENSMUSG00000026679	Enkur	-0.28579	0.045664	0.665008
ENSMUSG00000026683	Nuf2	0.137501	0.607	0.917009
ENSMUSG00000026686	Lmx1a	0.315981	0.75413
ENSMUSG00000026687	Aldh9a1	0.0108671	0.864143	0.97463
ENSMUSG00000026688	Mgst3	-0.00586405	0.93592	0.987514
ENSMUSG00000026692	Fmo4	0.302122	0.730518
ENSMUSG00000026694	Eef1aknmt	-0.144869	0.0762284	0.712948
ENSMUSG00000026696	Vamp4	-0.0456991	0.276164	0.817183
ENSMUSG00000026697	Myoc	-0.00366512	0.988093	0.997903
ENSMUSG00000026698	Pigc	-0.060457	0.460653	0.876692
ENSMUSG00000026701	Prdx6	0.00574391	0.944141	0.988731
ENSMUSG00000026705	Klhl20	0.0171995	0.786794	0.959954
ENSMUSG00000026707	Nsun6	-0.126755	0.157437	0.764047
ENSMUSG00000026708	Cenpl	-0.1144	0.545248	0.899153
ENSMUSG00000026709	Dars2	-0.103519	0.133785	0.747256
ENSMUSG00000026712	Mrc1	-0.0367173	0.907081	0.980389
ENSMUSG00000026715	Serpinc1	-0.119604	0.826554
ENSMUSG00000026718	Stam	-0.0649133	0.103685	0.723625
ENSMUSG00000026721	Rabgap1l	-0.0411318	0.354261	0.843245
ENSMUSG00000026723	Trdmt1	0.118692	0.251809	0.808104
ENSMUSG00000026725	Tnn	-0.402312	0.259284	0.808323
ENSMUSG00000026726	Cubn	0.338604	0.258327	0.808104
ENSMUSG00000026727	Rsu1	0.0130228	0.857245	0.973507
ENSMUSG00000026728	Vim	0.150725	0.325732	0.832383
ENSMUSG00000026730	Pter	-0.141586	0.0673852	0.706867
ENSMUSG00000026734	4921504E06Rik	0.710806	0.459113
ENSMUSG00000026736	4930426L09Rik	-0.304634	0.149337	0.760227
ENSMUSG00000026737	Pip4k2a	0.0444651	0.345152	0.840211
ENSMUSG00000026739	Bmi1	-0.0257861	0.550533	0.900446
ENSMUSG00000026740	Dnajc1	0.0599056	0.282179	0.818837
ENSMUSG00000026743	Mllt10	0.0109059	0.840319	0.971082
ENSMUSG00000026748	Plxdc2	0.00289116	0.943022	0.988731
ENSMUSG00000026749	Nek6	-0.146497	0.0546425	0.688688
ENSMUSG00000026750	Psmb7	-0.0366058	0.558404	0.902447
ENSMUSG00000026751	Nr5a1	1.50344	0.10261
ENSMUSG00000026753	Ppp6c	0.0116133	0.83683	0.969855
ENSMUSG00000026754	Golga1	-0.0526039	0.324524	0.832383
ENSMUSG00000026755	Arpc5l	-0.104099	0.0793658	0.712948
ENSMUSG00000026761	Orc4	0.0291563	0.691373	0.936193
ENSMUSG00000026764	Kif5c	-0.072178	0.235617	0.801016
ENSMUSG00000026765	Lypd6b	-0.116979	0.24593	0.804416
ENSMUSG00000026766	Mmadhc	-0.181295	0.00557211	0.42795
ENSMUSG00000026767	Mindy3	-0.0639354	0.225281	0.79345
ENSMUSG00000026768	Itga8	-0.0512898	0.678522	0.93343
ENSMUSG00000026770	Il2ra	-0.0598871	0.859797	0.973993
ENSMUSG00000026771	Spopl	0.00383214	0.937423	0.987828
ENSMUSG00000026773	Pfkfb3	-0.0250433	0.594775	0.912656
ENSMUSG00000026774	Potegl	0.174855	0.669326
ENSMUSG00000026775	Yme1l1	0.00858531	0.857325	0.973507
ENSMUSG00000026778	Prkcq	-0.0515468	0.655456	0.927543
ENSMUSG00000026779	Mastl	0.0516543	0.728341	0.946968
ENSMUSG00000026781	Acbd5	-0.0265859	0.602785	0.915403
ENSMUSG00000026782	Abi2	-0.0809532	0.0455403	0.665008
ENSMUSG00000026784	Pdss1	0.0401508	0.771592	0.955193
ENSMUSG00000026785	Pkn3	0.444301	0.207796	0.785429
ENSMUSG00000026786	Apbb1ip	0.03768	0.740997	0.947795
ENSMUSG00000026787	Gad2	0.0492939	0.445699	0.873305
ENSMUSG00000026788	Zbtb43	-0.0452884	0.405964	0.858376
ENSMUSG00000026790	Odf2	-0.0466537	0.517784	0.891651
ENSMUSG00000026791	Slc2a8	-0.0384893	0.560259	0.902945
ENSMUSG00000026792	Lrsam1	-0.134031	0.0293367	0.634101
ENSMUSG00000026796	Niban2	0.0280696	0.661373	0.927543
ENSMUSG00000026797	Stxbp1	-0.0334265	0.412468	0.860816
ENSMUSG00000026798	Coq4	-0.0684458	0.409082	0.859509
ENSMUSG00000026799	Med27	0.0440594	0.58041	0.909643
ENSMUSG00000026803	Ttf1	0.206606	0.0481993	0.668194
ENSMUSG00000026805	Barhl1	0.76402	0.298714
ENSMUSG00000026806	Ddx31	0.0127716	0.892784	0.978314
ENSMUSG00000026807	Ak8	-0.120906	0.511731	0.891118
ENSMUSG00000026809	Spaca9	0.294838	0.73199
ENSMUSG00000026810	Dpm2	-0.0692823	0.130554	0.746086
ENSMUSG00000026811	St6galnac6	-0.112581	0.0521665	0.678534
ENSMUSG00000026812	Tsc1	-0.0302837	0.476896	0.880719
ENSMUSG00000026814	Eng	0.336999	1.12856e-05	0.00974484
ENSMUSG00000026815	Gfi1b	-0.617611	0.631565
ENSMUSG00000026816	Gtf3c5	-0.0964096	0.142369	0.751988
ENSMUSG00000026817	Ak1	-0.144528	0.00193636	0.341301
ENSMUSG00000026818	Cel	0.270147	0.755805
ENSMUSG00000026819	Slc25a25	-0.085338	0.0490418	0.668889
ENSMUSG00000026820	Ptges2	-0.0103788	0.883926	0.976867
ENSMUSG00000026821	Ralgds	-0.000165529	0.997225	0.9998
ENSMUSG00000026822	Lcn2	2.17308	0.0241046	0.617357
ENSMUSG00000026824	Kcnj3	-0.0350244	0.587213	0.911536
ENSMUSG00000026825	Dnm1	-0.0495714	0.287196	0.818893
ENSMUSG00000026826	Nr4a2	-0.11406	0.308214	0.829674
ENSMUSG00000026827	Gpd2	-0.043561	0.313597	0.831152
ENSMUSG00000026828	Galnt5	0.605933	0.16274
ENSMUSG00000026829	Gbgt1	0.143202	0.598299	0.913875
ENSMUSG00000026830	Ermn	0.247136	0.303764	0.827712
ENSMUSG00000026831	1700007K13Rik	0.454765	0.092079	0.717424
ENSMUSG00000026832	Cytip	0.323118	0.565126
ENSMUSG00000026833	Olfm1	-0.0820481	0.163237	0.766236
ENSMUSG00000026834	Acvr1c	-0.0649121	0.213418	0.786461
ENSMUSG00000026835	Fcnb	0.309618	0.788037
ENSMUSG00000026836	Acvr1	-0.00704131	0.905837	0.980311
ENSMUSG00000026837	Col5a1	0.0845284	0.551024	0.900504
ENSMUSG00000026839	Upp2	0.056353	0.591503	0.912297
ENSMUSG00000026840	Lamc3	0.170695	0.502287	0.888739
ENSMUSG00000026841	Fibcd1	-0.0527922	0.63413	0.923177
ENSMUSG00000026842	Abl1	-0.0390427	0.497302	0.888553
ENSMUSG00000026843	Fubp3	-0.0513227	0.412151	0.860816
ENSMUSG00000026848	Tor1b	-0.068022	0.31284	0.830971
ENSMUSG00000026849	Tor1a	-0.144774	0.0525388	0.680004
ENSMUSG00000026851	BC005624	-0.0790473	0.139085	0.749617
ENSMUSG00000026853	Crat	-0.058521	0.199799	0.784868
ENSMUSG00000026854	Usp20	-0.0989219	0.0828211	0.712948
ENSMUSG00000026856	Dolpp1	-0.0909765	0.149554	0.76035
ENSMUSG00000026857	Ntmt1	-0.0561993	0.507164	0.889821
ENSMUSG00000026858	Miga2	-0.0860582	0.049615	0.669267
ENSMUSG00000026860	Sh3glb2	-0.0813663	0.0585871	0.699578
ENSMUSG00000026864	Hspa5	-0.0516625	0.425854	0.864471
ENSMUSG00000026866	Kynu	0.195627	0.772261
ENSMUSG00000026867	Gapvd1	-0.0190893	0.585955	0.910776
ENSMUSG00000026869	Psmd5	-0.076882	0.129062	0.743655
ENSMUSG00000026870	Cutal	0.29351	0.522157
ENSMUSG00000026872	Zeb2	-0.00581228	0.898439	0.979016
ENSMUSG00000026873	Phf19	0.117489	0.625778	0.921326
ENSMUSG00000026874	Hc	0.689984	0.183608
ENSMUSG00000026875	Traf1	0.546946	0.203117
ENSMUSG00000026878	Rab14	-0.0654438	0.156228	0.763575
ENSMUSG00000026879	Gsn	0.014078	0.874162	0.976115
ENSMUSG00000026880	Stom	0.118014	0.253612	0.808104
ENSMUSG00000026883	Dab2ip	-0.071365	0.232039	0.799642
ENSMUSG00000026885	Ttll11	-0.0435165	0.429851	0.864471
ENSMUSG00000026887	Mrrf	-0.0863374	0.215097	0.787151
ENSMUSG00000026888	Grb14	0.0669582	0.365179	0.848
ENSMUSG00000026889	Rbm18	-0.0265771	0.553981	0.901298
ENSMUSG00000026890	Lhx6	0.00765795	0.931906	0.986496
ENSMUSG00000026893	Gca	0.129713	0.127957	0.742885
ENSMUSG00000026894	Morn5	0.0427381	0.932862
ENSMUSG00000026895	Ndufa8	-0.0222029	0.732645	0.947684
ENSMUSG00000026896	Ifih1	0.0662832	0.523047	0.892987
ENSMUSG00000026904	Slc4a10	-0.101039	0.0256744	0.620446
ENSMUSG00000026914	Psmd14	-0.0226174	0.736744	0.947795
ENSMUSG00000026915	Strbp	-0.00060754	0.989789	0.997965
ENSMUSG00000026917	Wdr5	-0.0867687	0.143688	0.754342
ENSMUSG00000026918	Brd3	0.00164809	0.970162	0.994415
ENSMUSG00000026921	Egfl7	0.0176523	0.86626	0.975321
ENSMUSG00000026922	Agpat2	-0.14207	0.608562	0.917009
ENSMUSG00000026923	Notch1	0.103953	0.0758208	0.712948
ENSMUSG00000026924	Sec16a	0.00725816	0.853236	0.973083
ENSMUSG00000026925	Inpp5e	0.0132036	0.847841	0.972408
ENSMUSG00000026926	Pmpca	-0.0819732	0.113525	0.732534
ENSMUSG00000026927	Entr1	0.058872	0.329068	0.832383
ENSMUSG00000026928	Card9	0.181782	0.358037	0.844491
ENSMUSG00000026930	Gpsm1	0.0615313	0.755277	0.950663
ENSMUSG00000026931	1700019N19Rik	0.358345	0.479347
ENSMUSG00000026932	Nacc2	0.0672689	0.373238	0.850837
ENSMUSG00000026933	Camsap1	-0.0388802	0.333716	0.834154
ENSMUSG00000026934	Lhx3	0.955786	0.265563
ENSMUSG00000026938	Fcna	0.263236	0.697735
ENSMUSG00000026939	Tmem141	0.011267	0.91702	0.982977
ENSMUSG00000026940	Ccdc183	-0.12414	0.498892	0.888654
ENSMUSG00000026941	Mamdc4	0.277477	0.173608	0.775078
ENSMUSG00000026942	Traf2	-0.0923467	0.282157	0.818837
ENSMUSG00000026944	Abca2	-0.0228272	0.647895	0.926889
ENSMUSG00000026946	Nmi	0.095167	0.65356	0.927543
ENSMUSG00000026950	Neb	0.102948	0.683172	0.934421
ENSMUSG00000026955	Sapcd2	0.0748151	0.79701	0.961492
ENSMUSG00000026956	Uap1l1	-0.0527338	0.607143	0.917009
ENSMUSG00000026958	Dpp7	0.0795361	0.430091	0.864471
ENSMUSG00000026959	Grin1	-0.00698466	0.862582	0.97463
ENSMUSG00000026960	Arl6ip6	-0.0961253	0.274596	0.81627
ENSMUSG00000026961	Lrrc26	0.175733	0.346309	0.840211
ENSMUSG00000026963	Tmem210	0.0874308	0.706842	0.939882
ENSMUSG00000026965	Anapc2	-0.0765106	0.0777993	0.712948
ENSMUSG00000026966	Ssna1	-0.110387	0.172563	0.773953
ENSMUSG00000026969	Fam166a	-0.116254	0.706766
ENSMUSG00000026970	Rbms1	0.0325255	0.669249	0.930257
ENSMUSG00000026971	Itgb6	0.0715482	0.929669
ENSMUSG00000026972	Arrdc1	-0.044864	0.734502	0.947795
ENSMUSG00000026974	Zmynd19	-0.151011	0.0222788	0.614775
ENSMUSG00000026975	Dph7	-0.122668	0.0759378	0.712948
ENSMUSG00000026976	Pax8	1.33391	0.142777
ENSMUSG00000026977	Marchf7	-0.00171291	0.975508	0.996223
ENSMUSG00000026979	Psd4	0.354717	0.105146	0.725867
ENSMUSG00000026980	Ly75	0.312682	0.0600793	0.702536
ENSMUSG00000026981	Il1rn	-0.00855568	0.994006
ENSMUSG00000026983	Il36rn	0.935718	0.222421
ENSMUSG00000026986	Hnmt	-0.134896	0.115292	0.736499
ENSMUSG00000026987	Baz2b	0.0361566	0.431894	0.866085
ENSMUSG00000026988	Wdsub1	-0.15871	0.0324319	0.63621
ENSMUSG00000026989	Dapl1	0.935324	0.194161
ENSMUSG00000026991	Pkp4	0.0133911	0.796998	0.961492
ENSMUSG00000026994	Galnt3	-0.20931	0.153453	0.761662
ENSMUSG00000026999	Nup35	-0.0127507	0.908252	0.980834
ENSMUSG00000027001	Dusp19	0.0801665	0.19111	0.782027
ENSMUSG00000027002	Nckap1	-0.0884742	0.0266395	0.623799
ENSMUSG00000027004	Frzb	-0.0797427	0.386154	0.853829
ENSMUSG00000027006	Dnajc10	-0.0430198	0.32048	0.832037
ENSMUSG00000027007	Itprid2	0.043366	0.465341	0.877517
ENSMUSG00000027009	Itga4	-0.0390278	0.635785	0.92407
ENSMUSG00000027010	Slc25a12	-0.00115521	0.978143	0.996246
ENSMUSG00000027011	Ube2e3	-0.0435954	0.4448	0.872315
ENSMUSG00000027012	Dync1i2	-0.0684319	0.16539	0.768833
ENSMUSG00000027014	Cwc22	-0.0406656	0.575688	0.906936
ENSMUSG00000027015	Cybrd1	-0.301836	0.0671195	0.706867
ENSMUSG00000027016	Zfp385b	0.0934752	0.227271	0.795636
ENSMUSG00000027018	Hat1	-0.105007	0.212454	0.786461
ENSMUSG00000027022	Xirp2	0.371286	0.154977	0.762814
ENSMUSG00000027030	Stk39	-0.0161181	0.723156	0.94474
ENSMUSG00000027035	Cers6	0.038933	0.287751	0.819108
ENSMUSG00000027048	Abcb11	0.747525	0.344063
ENSMUSG00000027067	Ssrp1	-0.116148	0.00880635	0.473522
ENSMUSG00000027068	Dhrs9	-0.0908927	0.911352
ENSMUSG00000027070	Lrp2	0.897879	0.0354621	0.64839
ENSMUSG00000027071	P2rx3	-0.0993197	0.52749	0.893481
ENSMUSG00000027073	Prg2	-0.947997	0.422533
ENSMUSG00000027074	Slc43a3	0.221195	0.615867
ENSMUSG00000027075	Slc43a1	0.410211	0.360697
ENSMUSG00000027076	Timm10	-0.0454436	0.680718	0.933633
ENSMUSG00000027078	Ube2l6	0.0781638	0.418022	0.861848
ENSMUSG00000027079	Clp1	-0.0820455	0.363294	0.847522
ENSMUSG00000027080	Med19	0.0427853	0.463015	0.876692
ENSMUSG00000027082	Tfpi	0.0757201	0.791405	0.960605
ENSMUSG00000027086	Fastkd1	-0.000609303	0.993974	0.999092
ENSMUSG00000027087	Itgav	0.0192632	0.793491	0.960811
ENSMUSG00000027088	Phospho2	-0.00192478	0.978305	0.996246
ENSMUSG00000027091	Zc3h15	-0.0776458	0.113878	0.733289
ENSMUSG00000027099	Mtx2	-0.0817351	0.20824	0.785688
ENSMUSG00000027102	Hoxd8	0.887517	0.508495
ENSMUSG00000027104	Atf2	-0.0197936	0.64102	0.925523
ENSMUSG00000027107	Chrna1	-0.0675925	0.785403	0.959954
ENSMUSG00000027108	Ola1	-0.0540191	0.321007	0.832258
ENSMUSG00000027109	Sp3	-0.0147802	0.74537	0.948181
ENSMUSG00000027111	Itga6	0.153328	0.00944324	0.474333
ENSMUSG00000027115	Kif18a	0.00486052	0.9814	0.99689
ENSMUSG00000027122	Arl14ep	-0.0370857	0.548227	0.900031
ENSMUSG00000027130	Slc12a6	0.0403614	0.342596	0.838999
ENSMUSG00000027131	Emc4	0.0459915	0.450164	0.873713
ENSMUSG00000027132	Katnbl1	-0.0252516	0.731532	0.947621
ENSMUSG00000027133	Nop10	0.119647	0.091672	0.716988
ENSMUSG00000027134	Lpcat4	0.0352841	0.55905	0.902855
ENSMUSG00000027157	Potea	1.86895	0.107314
ENSMUSG00000027160	Ccdc34	-0.0111634	0.906398	0.980389
ENSMUSG00000027162	Lin7c	-0.117584	0.0225012	0.614775
ENSMUSG00000027163	Commd9	-0.0614891	0.420682	0.862691
ENSMUSG00000027164	Traf6	0.0586249	0.32687	0.832383
ENSMUSG00000027165	Iftap	-0.0996534	0.227586	0.795636
ENSMUSG00000027166	Dnajc24	-0.0736673	0.580819	0.909891
ENSMUSG00000027167	Elp4	0.0171672	0.794303	0.960883
ENSMUSG00000027168	Pax6	0.0357768	0.753335	0.950276
ENSMUSG00000027170	Eif3m	-0.0143	0.773922	0.956002
ENSMUSG00000027171	Prrg4	-0.43504	0.196274
ENSMUSG00000027173	Depdc7	0.373805	0.0854314	0.712948
ENSMUSG00000027175	Tcp11l1	-0.0188114	0.758689	0.95124
ENSMUSG00000027176	Cstf3	-0.0312112	0.556151	0.901959
ENSMUSG00000027177	Hipk3	0.000389449	0.992762	0.99884
ENSMUSG00000027180	Fbxo3	-0.0314958	0.464865	0.877178
ENSMUSG00000027184	Caprin1	-0.0651973	0.0617114	0.704567
ENSMUSG00000027185	Nat10	0.00556624	0.93818	0.988094
ENSMUSG00000027186	Elf5	0.0527834	0.915136
ENSMUSG00000027187	Cat	-0.00158551	0.977831	0.996246
ENSMUSG00000027188	Pamr1	-0.0385203	0.581787	0.910621
ENSMUSG00000027189	Trim44	-0.0583991	0.131907	0.746888
ENSMUSG00000027193	Api5	-0.0272041	0.555173	0.901491
ENSMUSG00000027194	Ttc17	-0.0086847	0.849933	0.972412
ENSMUSG00000027195	Hsd17b12	-0.0578803	0.311988	0.830542
ENSMUSG00000027196	Alkbh3os1	0.16533	0.566689	0.90415
ENSMUSG00000027198	Ext2	-0.00956792	0.866889	0.975321
ENSMUSG00000027200	Sema6d	0.034596	0.53299	0.895199
ENSMUSG00000027201	Myef2	0.0131643	0.865567	0.975168
ENSMUSG00000027202	Slc12a1	1.07803	0.0295421
ENSMUSG00000027203	Dut	-0.106398	0.152761	0.761621
ENSMUSG00000027204	Fbn1	0.101522	0.482506	0.882385
ENSMUSG00000027206	Cops2	-0.0826167	0.115988	0.737194
ENSMUSG00000027207	Galk2	-0.0346606	0.708232	0.94023
ENSMUSG00000027208	Fgf7	0.400585	0.384476
ENSMUSG00000027209	Fam227b	-0.205342	0.622742
ENSMUSG00000027210	Meis2	0.0391884	0.766716	0.953753
ENSMUSG00000027215	Cd82	0.0993441	0.42438	0.863669
ENSMUSG00000027217	Tspan18	-0.103598	0.526767	0.893481
ENSMUSG00000027219	Slc28a2	0.0980203	0.894834
ENSMUSG00000027220	Syt13	-0.0927493	0.0598356	0.702536
ENSMUSG00000027221	Chst1	-0.0777515	0.136931	0.749264
ENSMUSG00000027222	Pex16	-0.097225	0.321782	0.832383
ENSMUSG00000027223	Mapk8ip1	-0.0654107	0.238875	0.801361
ENSMUSG00000027224	Duoxa1	1.15766	0.341617
ENSMUSG00000027227	Sord	0.00960497	0.895337	0.978314
ENSMUSG00000027230	Creb3l1	-0.0157914	0.88149	0.976867
ENSMUSG00000027233	Patl2	0.974422	0.276029
ENSMUSG00000027236	Eif3j1	-0.0517567	0.386484	0.853829
ENSMUSG00000027238	Frmd5	0.0452947	0.608712	0.917009
ENSMUSG00000027239	Mdk	0.0808809	0.462224	0.876692
ENSMUSG00000027242	Wdr76	-0.0368819	0.699082	0.938404
ENSMUSG00000027243	Harbi1	-0.0490761	0.65915	0.927543
ENSMUSG00000027244	Atg13	-0.0585926	0.171828	0.773358
ENSMUSG00000027245	Hypk	-0.0441081	0.665047	0.928351
ENSMUSG00000027246	Ell3	0.131767	0.366486	0.848324
ENSMUSG00000027247	Arhgap1	-0.0843244	0.0424928	0.660243
ENSMUSG00000027248	Pdia3	0.000832441	0.987263	0.997903
ENSMUSG00000027249	F2	0.233397	0.659048
ENSMUSG00000027253	Lrp4	-0.110457	0.0517372	0.676799
ENSMUSG00000027254	Map1a	-0.0143511	0.821706	0.966967
ENSMUSG00000027255	Arfgap2	-0.0421313	0.465166	0.877443
ENSMUSG00000027257	Pacsin3	-0.0881817	0.267354	0.813233
ENSMUSG00000027259	Adal	0.0311956	0.641811	0.925523
ENSMUSG00000027261	Hao1	0.375912	0.61963
ENSMUSG00000027263	Tubgcp4	-0.0455416	0.456297	0.875931
ENSMUSG00000027270	Lamp5	0.00538615	0.975701	0.996223
ENSMUSG00000027272	Ubr1	0.00400929	0.925579	0.984864
ENSMUSG00000027273	Snap25	0.0149647	0.832192	0.969115
ENSMUSG00000027274	Mkks	0.111862	0.0815801	0.712948
ENSMUSG00000027276	Jag1	0.0708583	0.545172	0.899153
ENSMUSG00000027281	Slx4ip	-0.0340752	0.655585	0.927543
ENSMUSG00000027282	Mtch2	-0.0335604	0.589705	0.912297
ENSMUSG00000027284	Cdan1	-0.0102004	0.871254	0.976115
ENSMUSG00000027285	Haus2	-0.0881198	0.159073	0.764857
ENSMUSG00000027286	Lrrc57	-0.0255842	0.720288	0.943936
ENSMUSG00000027287	Snap23	-0.0402647	0.674898	0.931774
ENSMUSG00000027288	Zfp106	-0.0351154	0.452724	0.874256
ENSMUSG00000027291	Vps39	-0.0662872	0.079757	0.712948
ENSMUSG00000027293	Ehd4	-0.00225121	0.975198	0.996223
ENSMUSG00000027296	Itpka	-0.22763	0.000693867	0.196592
ENSMUSG00000027297	Ltk	0.0187731	0.809671	0.963916
ENSMUSG00000027298	Tyro3	-0.0951291	0.046706	0.665417
ENSMUSG00000027300	Ubox5	-0.0136504	0.849394	0.972408
ENSMUSG00000027301	Oxt	-0.934139	0.176575
ENSMUSG00000027303	Ptpra	-0.0547728	0.157745	0.764047
ENSMUSG00000027304	Rtf1	-0.0494888	0.269565	0.813478
ENSMUSG00000027305	Ndufaf1	-0.0470713	0.503258	0.888739
ENSMUSG00000027306	Nusap1	-0.00276389	0.978868	0.996246
ENSMUSG00000027309	Dnaaf9	0.0207674	0.652043	0.927543
ENSMUSG00000027312	Atrn	-0.0274252	0.474286	0.880089
ENSMUSG00000027313	Chac1	-0.0294309	0.787264	0.960082
ENSMUSG00000027314	Dll4	0.413371	0.00455252	0.425428
ENSMUSG00000027315	Spint1	-0.0524721	0.830721	0.968785
ENSMUSG00000027316	Gfra4	0.00742709	0.89597	0.978314
ENSMUSG00000027317	Ppp1r14d	0.906488	0.456642
ENSMUSG00000027318	Adam33	0.0947205	0.679616	0.93351
ENSMUSG00000027322	Siglec1	0.0721804	0.814859	0.965585
ENSMUSG00000027323	Rad51	-0.00331208	0.991959	0.998623
ENSMUSG00000027324	Rpusd2	-0.0838524	0.372314	0.850142
ENSMUSG00000027326	Knl1	0.341691	0.294058	0.821817
ENSMUSG00000027327	1700037H04Rik	-0.0383194	0.5855	0.910776
ENSMUSG00000027329	Spef1	-0.0956453	0.539287	0.897361
ENSMUSG00000027330	Cdc25b	0.0515586	0.567743	0.904535
ENSMUSG00000027331	Knstrn	-0.18957	0.515198	0.891604
ENSMUSG00000027332	Ivd	-0.0230722	0.662763	0.927543
ENSMUSG00000027333	Smox	0.0447073	0.492741	0.886588
ENSMUSG00000027335	Adra1d	-0.065712	0.308124	0.829674
ENSMUSG00000027339	Rassf2	-0.0469105	0.508601	0.890284
ENSMUSG00000027340	Slc23a2	-0.044576	0.430477	0.864617
ENSMUSG00000027341	Tmem230	0.00231081	0.97135	0.994606
ENSMUSG00000027342	Pcna	-0.0330732	0.61939	0.91945
ENSMUSG00000027344	Fsip1	-0.531166	0.273704
ENSMUSG00000027345	4921508D12Rik	1.53222	0.228337
ENSMUSG00000027346	Gpcpd1	0.070391	0.243616	0.80369
ENSMUSG00000027347	Rasgrp1	-0.0214206	0.540797	0.897507
ENSMUSG00000027349	Fam98b	-0.0201014	0.732189	0.947621
ENSMUSG00000027350	Chgb	-0.0472396	0.462681	0.876692
ENSMUSG00000027351	Spred1	-0.0653503	0.193046	0.782027
ENSMUSG00000027353	Mcm8	-0.165605	0.201843	0.785274
ENSMUSG00000027355	Tmco5	-0.26236	0.197885	0.784281
ENSMUSG00000027356	Fermt1	0.260663	0.571234
ENSMUSG00000027357	Crls1	-0.0729787	0.31471	0.831152
ENSMUSG00000027358	Bmp2	-0.13236	0.355805	0.843883
ENSMUSG00000027359	Slc27a2	0.0177703	0.884979	0.976867
ENSMUSG00000027360	Hdc	0.603899	0.272307
ENSMUSG00000027361	Gabpb1	0.0723855	0.316049	0.831152
ENSMUSG00000027363	Usp8	0.00841505	0.865107	0.974953
ENSMUSG00000027364	Usp50	-0.0260969	0.96116
ENSMUSG00000027365	Trpm7	0.071204	0.250072	0.806265
ENSMUSG00000027366	Sppl2a	0.00710001	0.892523	0.978314
ENSMUSG00000027367	Stard7	-0.123192	0.0137568	0.551344
ENSMUSG00000027368	Dusp2	0.268347	0.463527
ENSMUSG00000027371	Fahd2a	-0.086401	0.362032	0.847064
ENSMUSG00000027374	Mrps5	-0.0543267	0.379615	0.85179
ENSMUSG00000027375	Mal	0.309495	0.17614	0.77583
ENSMUSG00000027376	Prom2	0.0283867	0.928727	0.985753
ENSMUSG00000027377	Mall	0.505602	0.0498726	0.669267
ENSMUSG00000027378	Nphp1	-0.0924464	0.298675	0.824209
ENSMUSG00000027379	Bub1	0.270784	0.641561
ENSMUSG00000027380	Acoxl	0.784133	0.0434743
ENSMUSG00000027381	Bcl2l11	0.0663126	0.432711	0.866465
ENSMUSG00000027384	Ndufaf5	-0.107701	0.167308	0.771567
ENSMUSG00000027386	Fbln7	0.172239	0.370954	0.849222
ENSMUSG00000027387	Zc3h8	-0.279362	0.0339547	0.64554
ENSMUSG00000027394	Ttl	-0.0383951	0.466831	0.878208
ENSMUSG00000027395	Polr1b	-0.0412782	0.460032	0.876692
ENSMUSG00000027397	Slc20a1	-0.00396265	0.93407	0.986926
ENSMUSG00000027398	Il1b	1.08004	0.116329
ENSMUSG00000027399	Il1a	0.416069	0.157823	0.764047
ENSMUSG00000027400	Pdyn	-0.0244955	0.744396	0.947949
ENSMUSG00000027401	Tgm3	0.00430777	0.962759	0.992914
ENSMUSG00000027403	Tgm6	-0.0473265	0.941012
ENSMUSG00000027404	Snrpb	-0.0673127	0.209373	0.7862
ENSMUSG00000027405	Nop56	-0.108597	0.0249872	0.620446
ENSMUSG00000027406	Idh3b	-0.0388374	0.487319	0.884463
ENSMUSG00000027408	Cpxm1	-0.203526	0.187504	0.779577
ENSMUSG00000027409	1700020A23Rik	-0.637188	0.629321
ENSMUSG00000027411	Vps16	-0.0246522	0.63325	0.923045
ENSMUSG00000027412	Lpin3	0.258954	0.512642
ENSMUSG00000027419	Pcsk2	-0.0569044	0.339166	0.837475
ENSMUSG00000027420	Bfsp1	-0.347508	0.379125
ENSMUSG00000027422	Rrbp1	-0.0469387	0.477207	0.880822
ENSMUSG00000027423	Snx5	-0.049001	0.354613	0.843245
ENSMUSG00000027424	Mgme1	-0.0137001	0.906677	0.980389
ENSMUSG00000027425	Kat14	-0.0303341	0.595552	0.912656
ENSMUSG00000027427	Polr3f	0.03539	0.514509	0.891525
ENSMUSG00000027428	Rbbp9	0.0573334	0.34155	0.838955
ENSMUSG00000027429	Sec23b	-0.0297033	0.52502	0.893159
ENSMUSG00000027430	Dtd1	-0.134127	0.0659711	0.706515
ENSMUSG00000027433	Xrn2	-0.0552138	0.327135	0.832383
ENSMUSG00000027434	Nkx2-2	-0.119619	0.44248	0.872068
ENSMUSG00000027435	Cd93	0.398459	2.60056e-05	0.0196483
ENSMUSG00000027438	Napb	-0.0274619	0.467876	0.878267
ENSMUSG00000027439	Gzf1	-0.0845135	0.0971299	0.719739
ENSMUSG00000027447	Cst3	0.0220555	0.680383	0.933633
ENSMUSG00000027452	Acss1	-0.0804869	0.275163	0.816484
ENSMUSG00000027454	Gins1	-0.310118	0.406292
ENSMUSG00000027455	Nsfl1c	-0.0824834	0.220184	0.789502
ENSMUSG00000027456	Sdcbp2	0.0321087	0.837812	0.970552
ENSMUSG00000027457	Snph	-0.0969524	0.0471884	0.665417
ENSMUSG00000027459	Fam110a	0.00146582	0.989605	0.997965
ENSMUSG00000027460	Angpt4	0.367969	0.621782
ENSMUSG00000027463	Slc52a3	0.433355	0.0154637	0.569727
ENSMUSG00000027465	Tbc1d20	-0.0874689	0.0842853	0.712948
ENSMUSG00000027466	Rbck1	-0.125908	0.00667974	0.430049
ENSMUSG00000027469	Tpx2	0.122638	0.402929	0.857685
ENSMUSG00000027470	Mylk2	1.39341	0.152793
ENSMUSG00000027472	Pdrg1	-0.0337485	0.726137	0.946111
ENSMUSG00000027474	Ccm2l	0.378527	0.0487706	0.66833
ENSMUSG00000027475	Kif3b	-0.0466836	0.311771	0.830502
ENSMUSG00000027478	Dnmt3b	0.0660218	0.849538
ENSMUSG00000027479	Mapre1	-0.0313529	0.503907	0.889004
ENSMUSG00000027481	Bpifb2	2.04902	0.0625437
ENSMUSG00000027482	Bpifa3	2.55238	0.0992521
ENSMUSG00000027485	Bpifb1	-0.400429	0.41138
ENSMUSG00000027487	Cdk5rap1	-0.139852	0.215989	0.78778
ENSMUSG00000027488	Snta1	-0.182405	0.00496497	0.426654
ENSMUSG00000027489	Necab3	-0.0324475	0.511633	0.891118
ENSMUSG00000027490	E2f1	-0.0995584	0.168036	0.771944
ENSMUSG00000027495	Fam210b	0.0395897	0.53659	0.896773
ENSMUSG00000027496	Aurka	0.119119	0.558428	0.902447
ENSMUSG00000027498	Cstf1	-0.0730121	0.17417	0.77583
ENSMUSG00000027499	Pkia	-0.0882543	0.128389	0.743081
ENSMUSG00000027500	Stmn2	-0.0535772	0.307162	0.829648
ENSMUSG00000027502	Rtf2	-0.125273	0.00654089	0.430049
ENSMUSG00000027505	Fam209	0.954472	0.146227
ENSMUSG00000027506	Tpd52	-0.0561137	0.261681	0.810296
ENSMUSG00000027508	Pag1	-0.0118079	0.790853	0.960605
ENSMUSG00000027509	Rae1	-0.103353	0.0918578	0.716988
ENSMUSG00000027510	Rbm38	-0.0530678	0.822888	0.967225
ENSMUSG00000027513	Pck1	0.561033	0.59217
ENSMUSG00000027514	Zbp1	0.83056	0.182333
ENSMUSG00000027519	Rab22a	-0.0548978	0.271067	0.81371
ENSMUSG00000027520	Zdbf2	-0.0627204	0.337931	0.83725
ENSMUSG00000027522	Stx16	-0.0129023	0.776055	0.956968
ENSMUSG00000027523	Gnas	-0.0377903	0.580396	0.909643
ENSMUSG00000027524	Edn3	0.274113	0.191141	0.782027
ENSMUSG00000027525	Phactr3	-0.0813095	0.149052	0.75957
ENSMUSG00000027530	Fabp12	1.59157	0.257748
ENSMUSG00000027531	Impa1	-0.0606434	0.256596	0.808104
ENSMUSG00000027533	Fabp5	-0.170763	0.0478382	0.667705
ENSMUSG00000027534	Snx16	0.0247701	0.713223	0.941846
ENSMUSG00000027536	Chmp4c	0.307772	0.412253	0.860816
ENSMUSG00000027540	Ptpn1	-0.0508206	0.416121	0.861079
ENSMUSG00000027544	Nfatc2	-0.000475673	0.995832	0.999478
ENSMUSG00000027546	Atp9a	-0.148379	0.0148083	0.56274
ENSMUSG00000027547	Sall4	0.722445	0.158139
ENSMUSG00000027550	Lrrcc1	-0.0438364	0.620827	0.919992
ENSMUSG00000027551	Zfp64	-0.0115745	0.886237	0.976867
ENSMUSG00000027552	E2f5	0.037334	0.632409	0.922908
ENSMUSG00000027555	Car13	0.2945	0.566309	0.90415
ENSMUSG00000027559	Car3	-0.833656	0.103138
ENSMUSG00000027560	Dok5	-0.103729	0.16612	0.769624
ENSMUSG00000027562	Car2	0.0334478	0.721615	0.944037
ENSMUSG00000027566	Psma7	-0.0789825	0.212664	0.786461
ENSMUSG00000027568	Ntsr1	-0.247417	0.199261	0.784521
ENSMUSG00000027569	Mrgbp	0.198716	0.0638342	0.704965
ENSMUSG00000027570	Col9a3	0.304062	0.0588694	0.699596
ENSMUSG00000027573	Gid8	0.00975765	0.85877	0.973593
ENSMUSG00000027574	Nkain4	-0.030644	0.750843	0.94956
ENSMUSG00000027575	Arfgap1	-0.059875	0.286118	0.818893
ENSMUSG00000027577	Chrna4	-0.00718003	0.907291	0.980389
ENSMUSG00000027579	Srms	-0.17851	0.72867
ENSMUSG00000027580	Helz2	0.433342	1.09126e-05	0.00974484
ENSMUSG00000027581	Stmn3	-0.016976	0.763589	0.952236
ENSMUSG00000027582	Zgpat	0.128972	0.30673	0.829428
ENSMUSG00000027583	Zbtb46	-0.0968441	0.356293	0.843918
ENSMUSG00000027584	Oprl1	-0.121706	0.0427583	0.660842
ENSMUSG00000027589	Pcmtd2	-0.0290017	0.577975	0.908234
ENSMUSG00000027593	Raly	-0.114552	0.0436425	0.662234
ENSMUSG00000027596	a	0.811398	0.2559
ENSMUSG00000027597	Ahcy	-0.168098	0.0476203	0.665417
ENSMUSG00000027598	Itch	-6.75525e-05	0.999069	0.999819
ENSMUSG00000027599	Armc1	-0.0739402	0.148077	0.758814
ENSMUSG00000027601	Mtfr1	0.00585639	0.947119	0.989583
ENSMUSG00000027602	Map1lc3a	-0.0512344	0.329281	0.832383
ENSMUSG00000027603	Ggt7	-0.0406472	0.365603	0.848
ENSMUSG00000027605	Acss2	-0.0518983	0.283615	0.818837
ENSMUSG00000027606	Dnajc5b	-0.502135	0.617784
ENSMUSG00000027610	Gss	-0.0538455	0.546767	0.89958
ENSMUSG00000027611	Procr	0.662825	0.145117
ENSMUSG00000027612	Mmp24	-0.0468399	0.292626	0.820817
ENSMUSG00000027613	Eif6	-0.143459	0.0146181	0.56274
ENSMUSG00000027615	Hps3	-0.0318753	0.646573	0.926164
ENSMUSG00000027618	Nfs1	-0.106295	0.147116	0.758621
ENSMUSG00000027620	Rbm39	-0.0700072	0.308644	0.829674
ENSMUSG00000027624	Epb41l1	-0.102132	0.069087	0.710617
ENSMUSG00000027628	Aar2	-0.0783232	0.149099	0.75957
ENSMUSG00000027630	Tbl1xr1	-0.025919	0.573461	0.906619
ENSMUSG00000027634	Ndrg3	-0.0622626	0.200852	0.784927
ENSMUSG00000027635	Dsn1	-0.0898807	0.576963	0.907847
ENSMUSG00000027636	Sla2	-0.273964	0.223774	0.791436
ENSMUSG00000027637	Rab5if	-0.0853804	0.536076	0.896773
ENSMUSG00000027639	Samhd1	-0.0136078	0.843858	0.97173
ENSMUSG00000027641	Rbl1	0.180889	0.180358	0.77583
ENSMUSG00000027642	Rpn2	-0.0422904	0.223045	0.790864
ENSMUSG00000027643	Ghrh	0.564889	0.630253
ENSMUSG00000027646	Src	-0.0768354	0.116181	0.737212
ENSMUSG00000027649	Ctnnbl1	-0.0434178	0.508775	0.89031
ENSMUSG00000027650	Tti1	-0.0398067	0.446491	0.873388
ENSMUSG00000027651	Rprd1b	-0.0425568	0.397166	0.856377
ENSMUSG00000027652	Ralgapb	-0.00659198	0.881261	0.976867
ENSMUSG00000027654	Fam83d	0.247421	0.396117	0.856377
ENSMUSG00000027655	Dhx35	-0.116061	0.13806	0.749264
ENSMUSG00000027656	Ccn5	0.21816	0.774454
ENSMUSG00000027660	Skil	-0.0340487	0.429912	0.864471
ENSMUSG00000027661	Slc2a10	-0.0860262	0.670211	0.930475
ENSMUSG00000027663	Zmat3	-0.0128876	0.823999	0.967266
ENSMUSG00000027665	Pik3ca	-0.0140977	0.778255	0.958009
ENSMUSG00000027667	Zfp639	-0.0210254	0.700171	0.938541
ENSMUSG00000027668	Mfn1	-0.033211	0.491896	0.886539
ENSMUSG00000027669	Gnb4	-0.0968631	0.287936	0.819108
ENSMUSG00000027670	Ocstamp	-0.894043	0.29171
ENSMUSG00000027671	Actl6a	-0.0219434	0.837592	0.970483
ENSMUSG00000027673	Ndufb5	-0.0388926	0.596034	0.912781
ENSMUSG00000027674	Pex5l	-0.0107785	0.878513	0.976314
ENSMUSG00000027676	Ccdc39	0.0401502	0.729359	0.947471
ENSMUSG00000027677	Ttc14	0.106651	0.631779	0.922905
ENSMUSG00000027678	Ncoa3	0.069721	0.0589523	0.699596
ENSMUSG00000027679	Dnajc19	-0.0393425	0.579711	0.909255
ENSMUSG00000027680	Fxr1	0.0526032	0.473962	0.880058
ENSMUSG00000027684	Mecom	0.307203	0.0443009	0.665008
ENSMUSG00000027690	Slc2a2	0.307572	0.403743	0.857833
ENSMUSG00000027692	Tnik	-0.0147143	0.68478	0.934421
ENSMUSG00000027694	Gm8325	0.1489	0.753897
ENSMUSG00000027695	Pld1	0.173016	0.0669048	0.706867
ENSMUSG00000027698	Nceh1	-0.00135841	0.98389	0.997273
ENSMUSG00000027699	Ect2	0.0905364	0.747546	0.948583
ENSMUSG00000027702	Lrrc34	0.932562	0.0858484
ENSMUSG00000027703	Lrriq4	1.10434	0.193916
ENSMUSG00000027706	Sec62	-0.095775	0.0442195	0.665008
ENSMUSG00000027708	Dcun1d1	-0.0573205	0.354544	0.843245
ENSMUSG00000027709	Mccc1	-0.0165071	0.838625	0.970821
ENSMUSG00000027710	Acad9	-0.0171561	0.773673	0.955988
ENSMUSG00000027712	Anxa5	0.000365304	0.996281	0.999478
ENSMUSG00000027713	1810062G17Rik	-0.0647916	0.913701
ENSMUSG00000027714	Exosc9	-0.0914686	0.0994937	0.719739
ENSMUSG00000027715	Ccna2	-0.0722457	0.715479	0.942514
ENSMUSG00000027716	Trpc3	0.00811854	0.940807	0.988509
ENSMUSG00000027718	Il21	1.00989	0.282838
ENSMUSG00000027719	Adad1	-0.0274921	0.981777
ENSMUSG00000027720	Il2	0.480972	0.238514	0.801361
ENSMUSG00000027722	Spata5	-0.0661887	0.423624	0.863328
ENSMUSG00000027737	Slc7a11	-0.0829791	0.52951	0.893938
ENSMUSG00000027739	Rab33b	-0.0270563	0.649873	0.92729
ENSMUSG00000027742	Cog6	0.0259364	0.570417	0.905328
ENSMUSG00000027744	Stoml3	0.88456	0.306126
ENSMUSG00000027746	Ufm1	-0.03575	0.541273	0.897732
ENSMUSG00000027748	Trpc4	0.0713198	0.286518	0.818893
ENSMUSG00000027750	Postn	-0.266437	0.332288	0.83363
ENSMUSG00000027751	Supt20	0.0673857	0.41063	0.86001
ENSMUSG00000027752	Exosc8	0.0181795	0.841544	0.971461
ENSMUSG00000027763	Mbnl1	0.0245282	0.684563	0.934421
ENSMUSG00000027765	P2ry1	0.238508	0.183958	0.777948
ENSMUSG00000027770	Dhx36	-0.040949	0.321492	0.832383
ENSMUSG00000027774	Gfm1	0.0507666	0.38329	0.853129
ENSMUSG00000027775	Mfsd1	-0.0584562	0.454219	0.875084
ENSMUSG00000027776	Il12a	0.00444589	0.982297	0.996954
ENSMUSG00000027777	Schip1	-0.0157503	0.872759	0.976115
ENSMUSG00000027778	Ift80	0.0232983	0.679576	0.93351
ENSMUSG00000027782	Kpna4	0.015512	0.717928	0.943069
ENSMUSG00000027784	Ppm1l	0.0180943	0.785763	0.959954
ENSMUSG00000027787	Nmd3	-0.030528	0.541635	0.897758
ENSMUSG00000027788	Otol1	2.90424	0.0297865
ENSMUSG00000027790	Sis	0.166043	0.686469
ENSMUSG00000027792	Bche	0.0244157	0.942863	0.988731
ENSMUSG00000027793	Ccna1	0.0204445	0.954217
ENSMUSG00000027794	Sohlh2	0.134538	0.909389
ENSMUSG00000027796	Smad9	-0.020116	0.807618	0.963767
ENSMUSG00000027797	Dclk1	-0.0254428	0.440384	0.871253
ENSMUSG00000027799	Nbea	-0.053131	0.0666719	0.706867
ENSMUSG00000027800	Tm4sf1	0.267085	0.0489315	0.668632
ENSMUSG00000027801	Tm4sf4	0.871795	0.409656
ENSMUSG00000027803	Wwtr1	0.0208246	0.728973	0.947424
ENSMUSG00000027804	Ppid	-0.0449884	0.496642	0.888408
ENSMUSG00000027805	Pfn2	-0.062344	0.152527	0.761576
ENSMUSG00000027806	Tsc22d2	-0.0425337	0.318275	0.831827
ENSMUSG00000027808	Serp1	-0.0362974	0.540865	0.897507
ENSMUSG00000027809	Etfdh	-0.00126964	0.984615	0.997431
ENSMUSG00000027810	Eif2a	-0.0828097	0.1178	0.739637
ENSMUSG00000027811	4930579G24Rik	-0.0304873	0.899073	0.979099
ENSMUSG00000027820	Mme	0.0843438	0.449275	0.873713
ENSMUSG00000027822	Slc33a1	-0.0976372	0.21584	0.78778
ENSMUSG00000027823	Gmps	-0.0478237	0.286826	0.818893
ENSMUSG00000027824	Vmn2r1	0.392285	0.0971141	0.719739
ENSMUSG00000027827	Kcnab1	-0.0342068	0.53782	0.897258
ENSMUSG00000027828	Ssr3	-0.0410478	0.325652	0.832383
ENSMUSG00000027829	Ccnl1	0.0375651	0.675733	0.932075
ENSMUSG00000027831	Veph1	0.521923	0.512078
ENSMUSG00000027832	Ptx3	0.700676	0.40231
ENSMUSG00000027833	Shox2	1.09364	0.159998
ENSMUSG00000027834	Serpini1	-0.0709706	0.175432	0.77583
ENSMUSG00000027835	Pdcd10	0.00254721	0.96671	0.993998
ENSMUSG00000027840	Wnt2b	0.0529617	0.585328	0.910776
ENSMUSG00000027843	Ptpn22	0.221416	0.421816	0.862691
ENSMUSG00000027845	Dclre1b	-0.230838	0.0164452	0.573462
ENSMUSG00000027848	Olfml3	-0.0601074	0.450607	0.873713
ENSMUSG00000027849	Syt6	0.215864	0.366502	0.848324
ENSMUSG00000027852	Nras	-0.0434804	0.392447	0.855656
ENSMUSG00000027854	Sike1	0.00142433	0.975632	0.996223
ENSMUSG00000027855	Sycp1	-0.669677	0.493682
ENSMUSG00000027857	Tshb	-0.111686	0.720909
ENSMUSG00000027858	Tspan2	0.191231	0.327692	0.832383
ENSMUSG00000027859	Ngf	0.0217122	0.900366	0.979181
ENSMUSG00000027860	Vangl1	0.11485	0.379172	0.85179
ENSMUSG00000027861	Casq2	0.260301	0.232804	0.799642
ENSMUSG00000027863	Cd2	1.21635	0.272653
ENSMUSG00000027864	Ptgfrn	0.0230594	0.756777	0.950728
ENSMUSG00000027865	Gdap2	-0.102996	0.0823616	0.712948
ENSMUSG00000027867	Spag17	0.562593	0.199028
ENSMUSG00000027868	Tbx15	0.254159	0.344432	0.840211
ENSMUSG00000027869	Hsd3b6	0.809509	0.164233
ENSMUSG00000027870	Hao2	-0.0986749	0.868204
ENSMUSG00000027871	Hsd3b1	1.97928	0.0239772
ENSMUSG00000027875	Hmgcs2	0.0664897	0.629726	0.922243
ENSMUSG00000027878	Notch2	0.0347761	0.725515	0.945641
ENSMUSG00000027879	Sec22b	-0.0451504	0.364463	0.848
ENSMUSG00000027880	Slc25a54	0.118548	0.822338
ENSMUSG00000027881	Prpf38b	-0.00397093	0.953524	0.990736
ENSMUSG00000027882	Stxbp3	-0.00351981	0.964351	0.993048
ENSMUSG00000027883	Gpsm2	-0.12537	0.126806	0.742885
ENSMUSG00000027884	Clcc1	-0.0573985	0.469761	0.880058
ENSMUSG00000027886	1700013F07Rik	0.05185	0.878962	0.976319
ENSMUSG00000027887	Sypl2	0.0158423	0.892967	0.978314
ENSMUSG00000027889	Ampd2	0.0859879	0.328027	0.832383
ENSMUSG00000027890	Gstm4	-0.103126	0.371532	0.849771
ENSMUSG00000027893	Ahcyl1	-0.00813015	0.875878	0.976115
ENSMUSG00000027894	Slc6a17	-0.078783	0.0970735	0.719739
ENSMUSG00000027895	Kcnc4	-0.0654032	0.32362	0.832383
ENSMUSG00000027896	Slc16a4	0.262197	0.0281385	0.633021
ENSMUSG00000027900	Dram2	0.0618505	0.344723	0.840211
ENSMUSG00000027901	Dennd2d	0.753382	0.0254262
ENSMUSG00000027902	Chil6	1.16545	0.413391
ENSMUSG00000027905	Ddx20	0.0526418	0.511395	0.891029
ENSMUSG00000027907	S100a11	-0.220704	0.37698	0.85179
ENSMUSG00000027908	Tchhl1	-0.350128	0.744959
ENSMUSG00000027913	Crct1	1.33342	0.379052
ENSMUSG00000027931	Npr1	0.510843	0.0621949	0.704567
ENSMUSG00000027932	Slc27a3	-0.207065	0.319768	0.832037
ENSMUSG00000027933	Ints3	-0.0512206	0.273528	0.815149
ENSMUSG00000027935	Rab13	0.0171481	0.921703	0.984167
ENSMUSG00000027936	Crtc2	0.168764	0.0116452	0.519284
ENSMUSG00000027937	Jtb	-0.164053	0.117994	0.739975
ENSMUSG00000027938	Creb3l4	0.00906835	0.982418
ENSMUSG00000027939	Nup210l	0.0984313	0.621315	0.920149
ENSMUSG00000027940	Tpm3	-0.0197201	0.627465	0.921734
ENSMUSG00000027942	4933434E20Rik	0.095534	0.210925	0.786461
ENSMUSG00000027944	Hax1	0.0357413	0.558103	0.902447
ENSMUSG00000027947	Il6ra	-0.0359097	0.6765	0.932353
ENSMUSG00000027950	Chrnb2	-0.0470574	0.244607	0.80369
ENSMUSG00000027951	Adar	-0.0264257	0.514054	0.891525
ENSMUSG00000027952	Pmvk	-0.198159	0.083978	0.712948
ENSMUSG00000027953	Slc50a1	0.0703754	0.359787	0.845757
ENSMUSG00000027954	Efna1	0.139783	0.432665	0.866465
ENSMUSG00000027955	Gask1b	0.0334181	0.78936	0.960605
ENSMUSG00000027956	Tmem144	0.104095	0.396941	0.856377
ENSMUSG00000027957	Slc35a3	-0.0504101	0.499704	0.888654
ENSMUSG00000027959	Sass6	-0.0589325	0.536008	0.896773
ENSMUSG00000027961	Lrrc39	0.197101	0.514379	0.891525
ENSMUSG00000027962	Vcam1	0.126231	0.111326	0.73104
ENSMUSG00000027963	Extl2	-0.0718552	0.23601	0.801016
ENSMUSG00000027965	Olfm3	-0.0066447	0.941676	0.988545
ENSMUSG00000027966	Col11a1	0.194104	0.224374	0.792477
ENSMUSG00000027967	Neurog2	-0.75075	0.0690006
ENSMUSG00000027968	Larp7	-0.191794	0.0147951	0.56274
ENSMUSG00000027971	Ndst4	-0.0309164	0.877738	0.976115
ENSMUSG00000027973	1700006A11Rik	2.48737	0.126182
ENSMUSG00000027977	Ndst3	0.0422596	0.565152	0.9036
ENSMUSG00000027978	Prss12	-0.120139	0.141602	0.751049
ENSMUSG00000027981	Rnpc3	0.0539697	0.784504	0.959835
ENSMUSG00000027983	Cyp2u1	-0.0251161	0.718561	0.943289
ENSMUSG00000027984	Hadh	-0.0343145	0.696853	0.938064
ENSMUSG00000027985	Lef1	0.357007	0.00251356	0.369461
ENSMUSG00000027993	Trim2	-0.0386701	0.426675	0.864471
ENSMUSG00000027994	Mcub	0.265742	0.3485	0.840898
ENSMUSG00000027995	Tlr2	0.230877	0.313306	0.831152
ENSMUSG00000027996	Sfrp2	0.050535	0.806629	0.963767
ENSMUSG00000027997	Casp6	0.200493	0.219449	0.789502
ENSMUSG00000027998	Plrg1	-0.0760866	0.254672	0.808104
ENSMUSG00000027999	Pla2g12a	-0.106514	0.185058	0.778033
ENSMUSG00000028003	Lrat	0.485072	0.358535
ENSMUSG00000028004	Npy2r	-0.172718	0.192226	0.782027
ENSMUSG00000028005	Gucy1b1	-0.0595811	0.142622	0.752392
ENSMUSG00000028007	Snx7	0.0764916	0.548954	0.900249
ENSMUSG00000028008	Asic5	2.21093	0.0758669
ENSMUSG00000028009	1700061I17Rik	0.272175	0.810187
ENSMUSG00000028010	Gar1	0.120166	0.209895	0.786461
ENSMUSG00000028011	Tdo2	0.220292	0.305013	0.827964
ENSMUSG00000028012	Rrh	0.572791	0.319881
ENSMUSG00000028013	Ppa2	-0.00194333	0.979312	0.996345
ENSMUSG00000028015	Ctso	-0.0165561	0.789818	0.960605
ENSMUSG00000028016	Ints12	-0.0164337	0.825116	0.967276
ENSMUSG00000028017	Egf	0.313279	0.388768
ENSMUSG00000028018	Gstcd	-0.107727	0.196953	0.783272
ENSMUSG00000028019	Pdgfc	-0.0887548	0.263451	0.811337
ENSMUSG00000028020	Glrb	-0.0309825	0.627253	0.921734
ENSMUSG00000028023	Pitx2	1.78407	0.0290914
ENSMUSG00000028024	Enpep	0.39302	0.0233148	0.614775
ENSMUSG00000028028	Alpk1	-0.086535	0.463551	0.876692
ENSMUSG00000028029	Aimp1	-0.107594	0.107704	0.728094
ENSMUSG00000028030	Tbck	-0.0455615	0.179579	0.77583
ENSMUSG00000028031	Dkk2	-0.356602	0.0916246	0.716988
ENSMUSG00000028032	Papss1	-0.121435	0.00491549	0.426654
ENSMUSG00000028033	Kcnq5	-0.0608769	0.420787	0.862691
ENSMUSG00000028034	Fubp1	0.0180752	0.82256	0.967225
ENSMUSG00000028035	Dnajb4	-0.0743608	0.158448	0.764047
ENSMUSG00000028036	Ptgfr	-0.102194	0.699211	0.938406
ENSMUSG00000028037	Ifi44	0.494732	0.103934	0.724025
ENSMUSG00000028039	Efna3	-0.063697	0.387576	0.854164
ENSMUSG00000028040	Efna4	-0.954043	0.190189
ENSMUSG00000028041	Adam15	-0.0164684	0.756651	0.950728
ENSMUSG00000028042	Zbtb7b	0.0219338	0.848392	0.972408
ENSMUSG00000028044	Cks1b	-0.118756	0.706603	0.939882
ENSMUSG00000028047	Thbs3	0.0868333	0.565974	0.90415
ENSMUSG00000028048	Gba	0.00284154	0.95819	0.991686
ENSMUSG00000028049	Scamp3	0.0379708	0.52126	0.892893
ENSMUSG00000028051	Hcn3	-0.0515504	0.516921	0.891614
ENSMUSG00000028053	Ash1l	-0.00540995	0.892568	0.978314
ENSMUSG00000028057	Rit1	-0.0169495	0.79007	0.960605
ENSMUSG00000028059	Arhgef2	-0.00362786	0.932746	0.986782
ENSMUSG00000028060	Khdc4	0.0634994	0.235563	0.801016
ENSMUSG00000028062	Lamtor2	-0.290407	0.0128218	0.544479
ENSMUSG00000028063	Lmna	-0.0797153	0.213772	0.786461
ENSMUSG00000028064	Sema4a	-0.0635824	0.454691	0.875084
ENSMUSG00000028066	Pmf1	0.0518341	0.782166	0.959444
ENSMUSG00000028068	Iqgap3	0.374454	0.215419	0.78755
ENSMUSG00000028069	Gpatch4	0.0204499	0.8581	0.973507
ENSMUSG00000028070	Naxe	-0.00307041	0.954037	0.990736
ENSMUSG00000028071	Sh2d2a	0.427498	0.612574
ENSMUSG00000028072	Ntrk1	0.209475	0.786636
ENSMUSG00000028073	Pear1	0.126172	0.49095	0.886266
ENSMUSG00000028076	Cd1d1	0.121371	0.783797
ENSMUSG00000028078	Dclk2	-0.00209365	0.978016	0.996246
ENSMUSG00000028080	Lrba	0.0432369	0.522104	0.892907
ENSMUSG00000028081	Rps3a1	-0.0166801	0.732533	0.947684
ENSMUSG00000028082	Sh3d19	-0.0153802	0.773598	0.955988
ENSMUSG00000028085	Gatb	0.0105144	0.883692	0.976867
ENSMUSG00000028086	Fbxw7	-0.067293	0.116652	0.737468
ENSMUSG00000028088	Fmo5	0.0271391	0.845523	0.972094
ENSMUSG00000028089	Chd1l	-0.0844881	0.35013	0.84203
ENSMUSG00000028093	Acp6	0.0461636	0.625241	0.921296
ENSMUSG00000028096	Gpr89	0.0437902	0.383213	0.853129
ENSMUSG00000028098	Rnf115	-0.0855832	0.193019	0.782027
ENSMUSG00000028099	Polr3c	-0.0121957	0.847327	0.972408
ENSMUSG00000028100	Nudt17	0.0538079	0.732676	0.947684
ENSMUSG00000028101	Pias3	-0.0498745	0.41312	0.860816
ENSMUSG00000028102	Pex11b	0.0579929	0.484562	0.883335
ENSMUSG00000028104	Polr3gl	-0.00989904	0.896678	0.978484
ENSMUSG00000028106	Rprd2	-0.00302114	0.940282	0.988509
ENSMUSG00000028107	Tars2	-0.106845	0.0872139	0.712948
ENSMUSG00000028108	Ecm1	0.170025	0.235346	0.801016
ENSMUSG00000028109	Hormad1	0.672736	0.574478
ENSMUSG00000028111	Ctsk	0.162898	0.459255	0.876692
ENSMUSG00000028114	Mettl14	0.0166273	0.797125	0.961523
ENSMUSG00000028115	Bnipl	0.610759	0.29371
ENSMUSG00000028116	Myoz2	-1.56317	0.096181
ENSMUSG00000028121	Bcar3	-0.0791096	0.318513	0.831827
ENSMUSG00000028124	Gclm	-0.0534078	0.276494	0.817183
ENSMUSG00000028125	Abca4	-0.0307485	0.888214	0.977483
ENSMUSG00000028126	Pip5k1a	-0.0215026	0.562851	0.903029
ENSMUSG00000028127	Abcd3	0.0181834	0.688946	0.935559
ENSMUSG00000028128	F3	0.0834973	0.307721	0.829648
ENSMUSG00000028132	Tlcd4	-0.0450037	0.484554	0.883335
ENSMUSG00000028133	Rwdd3	-0.172293	0.316326	0.831152
ENSMUSG00000028134	Ptbp2	-0.0623855	0.287195	0.818893
ENSMUSG00000028136	Snx27	-0.0849606	0.0256516	0.620446
ENSMUSG00000028137	Celf3	-0.0570521	0.286072	0.818893
ENSMUSG00000028138	Adh5	-0.0880938	0.141144	0.751049
ENSMUSG00000028139	Riiad1	0.174013	0.422543	0.862895
ENSMUSG00000028140	Mrpl9	-0.0286404	0.723937	0.944875
ENSMUSG00000028141	Oaz3	-0.838075	0.0534829
ENSMUSG00000028145	Them4	-0.105082	0.123456	0.742751
ENSMUSG00000028148	Them5	3.64689	0.0226135
ENSMUSG00000028149	Rap1gds1	0.00851988	0.849775	0.972408
ENSMUSG00000028150	Rorc	0.522468	0.092928	0.718574
ENSMUSG00000028152	Tspan5	-0.0556444	0.261859	0.810352
ENSMUSG00000028156	Eif4e	0.0395688	0.42952	0.864471
ENSMUSG00000028158	Mttp	0.0347367	0.703973	0.939217
ENSMUSG00000028159	Dapp1	-0.0168254	0.887368	0.97696
ENSMUSG00000028161	Ppp3ca	-0.0241879	0.700252	0.938541
ENSMUSG00000028163	Nfkb1	0.00632163	0.920196	0.983757
ENSMUSG00000028164	Manba	-0.0395644	0.665989	0.928565
ENSMUSG00000028165	Cisd2	-0.096172	0.135442	0.748668
ENSMUSG00000028167	Bdh2	0.1499	0.665266
ENSMUSG00000028172	Tacr3	-0.162389	0.52366	0.892997
ENSMUSG00000028173	Wls	-0.0240592	0.687103	0.934965
ENSMUSG00000028174	Rpe65	-0.0450407	0.836332	0.969725
ENSMUSG00000028175	Depdc1a	0.678581	0.373018
ENSMUSG00000028176	Lrrc7	-0.0139852	0.740246	0.947795
ENSMUSG00000028177	1810013D15Rik	-0.144299	0.820744
ENSMUSG00000028179	Cth	-0.00503011	0.976703	0.996223
ENSMUSG00000028180	Zranb2	0.0183939	0.786011	0.959954
ENSMUSG00000028182	Lrriq3	-0.107635	0.715518	0.942514
ENSMUSG00000028184	Adgrl2	-0.0371944	0.540664	0.897507
ENSMUSG00000028185	Dnase2b	0.89731	0.322845
ENSMUSG00000028186	Uox	-0.648211	0.131212
ENSMUSG00000028187	Rpf1	0.124338	0.0900929	0.713075
ENSMUSG00000028188	Spata1	0.0702758	0.602915	0.915403
ENSMUSG00000028189	Ctbs	0.136832	0.148264	0.758814
ENSMUSG00000028191	Bcl10	-0.0252049	0.729198	0.947471
ENSMUSG00000028194	Ddah1	-0.04915	0.382581	0.853123
ENSMUSG00000028195	Ccn1	0.0783542	0.548069	0.900017
ENSMUSG00000028197	Col24a1	0.319667	0.246382	0.804416
ENSMUSG00000028199	Cryz	-0.0693351	0.485407	0.883335
ENSMUSG00000028207	Asph	-0.0506582	0.429922	0.864471
ENSMUSG00000028211	Trp53inp1	0.0504838	0.470082	0.880058
ENSMUSG00000028212	Ccne2	-0.0901967	0.353344	0.843162
ENSMUSG00000028214	Gem	0.0820766	0.684653	0.934421
ENSMUSG00000028217	Cdh17	0.62826	0.40444
ENSMUSG00000028218	Cibar1	-0.0195088	0.722457	0.944481
ENSMUSG00000028221	Pip4p2	0.0147604	0.812339	0.964709
ENSMUSG00000028222	Calb1	-0.174868	0.00463704	0.425428
ENSMUSG00000028223	Decr1	0.0130879	0.86153	0.97436
ENSMUSG00000028224	Nbn	-0.0901627	0.211234	0.786461
ENSMUSG00000028226	Mmp16	-0.047995	0.425008	0.86401
ENSMUSG00000028228	Cpne3	0.0222644	0.713177	0.941846
ENSMUSG00000028229	Rmdn1	0.130923	0.154183	0.761996
ENSMUSG00000028232	Tmem68	-0.0384512	0.51919	0.892023
ENSMUSG00000028233	Tgs1	-0.0321751	0.497077	0.888467
ENSMUSG00000028234	Rps20	-0.0549545	0.370759	0.849222
ENSMUSG00000028238	Atp6v0d2	1.26104	0.325613
ENSMUSG00000028240	Cyp7a1	1.62856	0.264671
ENSMUSG00000028243	Ubxn2b	0.00560485	0.899395	0.979145
ENSMUSG00000028245	Nsmaf	0.0553137	0.399944	0.85662
ENSMUSG00000028246	Faxc	-0.139167	0.0137737	0.551344
ENSMUSG00000028247	Coq3	-0.0736064	0.332236	0.83363
ENSMUSG00000028248	Pnisr	0.12027	0.515393	0.891604
ENSMUSG00000028249	Sdcbp	-0.0408534	0.39545	0.856377
ENSMUSG00000028251	Tstd3	0.167314	0.0316652	0.63621
ENSMUSG00000028252	Ccnc	0.00710679	0.898401	0.979016
ENSMUSG00000028255	Clca1	1.51228	0.0681194
ENSMUSG00000028256	Odf2l	0.0417774	0.755091	0.950663
ENSMUSG00000028259	Fhl5	1.49766	0.00320188
ENSMUSG00000028261	Ndufaf4	-0.0394483	0.500302	0.888654
ENSMUSG00000028262	Clca3a2	0.00402767	0.992089
ENSMUSG00000028264	Spaca1	-0.0885593	0.903638
ENSMUSG00000028266	Lmo4	-0.0172998	0.744463	0.947949
ENSMUSG00000028268	Gbp3	0.212392	0.181902	0.776705
ENSMUSG00000028270	Gbp2	0.444155	0.0260201	0.620672
ENSMUSG00000028271	Gtf2b	-0.0209752	0.759176	0.951326
ENSMUSG00000028273	Pdlim5	0.00983307	0.876587	0.976115
ENSMUSG00000028274	Rngtt	-0.0130195	0.836435	0.969725
ENSMUSG00000028277	Ube2j1	0.00949713	0.855634	0.973346
ENSMUSG00000028278	Rragd	-0.0197529	0.750114	0.94956
ENSMUSG00000028280	Gabrr1	0.311577	0.646242
ENSMUSG00000028282	Casp8ap2	0.000687454	0.989932	0.997965
ENSMUSG00000028284	Map3k7	-0.0327683	0.470126	0.880058
ENSMUSG00000028289	Epha7	-0.0493034	0.592844	0.91255
ENSMUSG00000028291	Akirin2	-0.0431798	0.470884	0.880058
ENSMUSG00000028292	Rars2	-0.0328499	0.677976	0.933181
ENSMUSG00000028293	Slc35a1	-0.0647723	0.369564	0.849222
ENSMUSG00000028294	Cfap206	0.027198	0.881824	0.976867
ENSMUSG00000028295	Smim8	-0.0142711	0.880391	0.976675
ENSMUSG00000028300	C9orf72	-0.0572969	0.328724	0.832383
ENSMUSG00000028307	Aldob	0.16654	0.472927	0.880058
ENSMUSG00000028309	Rnf20	-0.0403488	0.409803	0.859666
ENSMUSG00000028310	Ppp3r2	0.331774	0.338595	0.837475
ENSMUSG00000028312	Smc2	-0.113626	0.145963	0.757727
ENSMUSG00000028318	Polr1e	0.047544	0.640831	0.925523
ENSMUSG00000028322	Exosc3	-0.157544	0.212268	0.786461
ENSMUSG00000028327	Stra6l	0.934952	0.324078
ENSMUSG00000028328	Tmod1	0.040417	0.516046	0.891604
ENSMUSG00000028329	Xpa	-0.0604746	0.686644	0.934754
ENSMUSG00000028330	Ncbp1	-0.0277845	0.516434	0.891604
ENSMUSG00000028331	Trmo	0.205024	0.131996	0.746888
ENSMUSG00000028332	Hemgn	0.179692	0.886697
ENSMUSG00000028333	Anp32b	-0.0694432	0.255158	0.808104
ENSMUSG00000028334	Nans	-0.0154465	0.868757	0.975865
ENSMUSG00000028337	Coro2a	-0.0581616	0.337137	0.836755
ENSMUSG00000028339	Col15a1	0.108252	0.478238	0.88129
ENSMUSG00000028341	Nr4a3	-0.119662	0.116845	0.737472
ENSMUSG00000028343	Erp44	-0.0410618	0.467708	0.878267
ENSMUSG00000028344	Invs	0.0421787	0.598099	0.913875
ENSMUSG00000028345	Tex10	-0.0127586	0.834635	0.969282
ENSMUSG00000028347	Tmeff1	-0.182036	0.00377093	0.409915
ENSMUSG00000028348	Cavin4	-0.108837	0.598266	0.913875
ENSMUSG00000028351	Brinp1	-0.0418045	0.498387	0.888654
ENSMUSG00000028354	Fmn2	-0.0377328	0.463633	0.876692
ENSMUSG00000028356	Ambp	0.611592	0.667924
ENSMUSG00000028357	Kif12	0.670114	0.499647
ENSMUSG00000028358	Zfp618	0.0831583	0.477845	0.881157
ENSMUSG00000028360	Slc44a5	-0.076906	0.494768	0.887402
ENSMUSG00000028362	Tnfsf8	1.17007	0.140557
ENSMUSG00000028364	Tnc	-0.125644	0.475792	0.88045
ENSMUSG00000028367	Txn1	0.000888709	0.990176	0.997983
ENSMUSG00000028369	Svep1	0.209255	0.593313	0.912648
ENSMUSG00000028370	Pappa	0.774719	0.0289313	0.634101
ENSMUSG00000028373	Astn2	-0.0372805	0.516357	0.891604
ENSMUSG00000028378	Ptgr1	0.879058	0.0430512
ENSMUSG00000028381	Ugcg	-0.0839806	0.0628218	0.704965
ENSMUSG00000028382	Ptbp3	0.0673198	0.159642	0.766124
ENSMUSG00000028383	Hsdl2	0.0384763	0.527881	0.893481
ENSMUSG00000028385	Snx30	0.0598424	0.240022	0.801361
ENSMUSG00000028386	Slc46a2	1.04892	0.0675838
ENSMUSG00000028389	Zfp37	-0.122839	0.0966534	0.719739
ENSMUSG00000028391	Wdr31	0.0778487	0.5163	0.891604
ENSMUSG00000028392	Bspry	-0.253409	0.373722	0.85113
ENSMUSG00000028393	Alad	-0.00664286	0.922756	0.984192
ENSMUSG00000028394	Pole3	0.00600079	0.940396	0.988509
ENSMUSG00000028397	Kdm4c	0.0717588	0.240922	0.801825
ENSMUSG00000028398	Dmac1	0.0220885	0.773954	0.956002
ENSMUSG00000028399	Ptprd	0.00488724	0.922248	0.98417
ENSMUSG00000028402	Mpdz	-0.0425718	0.500335	0.888654
ENSMUSG00000028403	Zdhhc21	-0.0155728	0.788893	0.960605
ENSMUSG00000028405	Aco1	-0.0941881	0.136835	0.749264
ENSMUSG00000028407	Smim27	0.457432	0.157712	0.764047
ENSMUSG00000028409	Smu1	-0.0758675	0.0997193	0.719739
ENSMUSG00000028410	Dnaja1	-0.00521547	0.922443	0.98417
ENSMUSG00000028411	Aptx	-0.0398826	0.473455	0.880058
ENSMUSG00000028412	Slc44a1	0.0745732	0.317768	0.831827
ENSMUSG00000028413	B4galt1	0.0373727	0.715972	0.942652
ENSMUSG00000028414	Fktn	-0.0132063	0.818752	0.966489
ENSMUSG00000028415	Spink4	0.0917789	0.891263
ENSMUSG00000028416	Bag1	-0.15176	0.0156734	0.571293
ENSMUSG00000028417	Tal2	0.528285	0.377852
ENSMUSG00000028419	Chmp5	-0.0887023	0.207276	0.785429
ENSMUSG00000028420	Tmem38b	-0.0809376	0.416533	0.861079
ENSMUSG00000028423	Nfx1	-0.0362004	0.3625	0.847064
ENSMUSG00000028426	Rad23b	-0.113259	0.0272053	0.623878
ENSMUSG00000028427	Aqp7	1.67322	0.0613631
ENSMUSG00000028430	Nol6	-0.038656	0.391053	0.855312
ENSMUSG00000028431	Elp1	-0.044364	0.279224	0.817183
ENSMUSG00000028433	Ubap2	-0.0779351	0.0675304	0.706867
ENSMUSG00000028434	Epb41l4b	-0.00436607	0.937578	0.987887
ENSMUSG00000028435	Aqp3	0.701453	0.320707
ENSMUSG00000028436	Dcaf12	-0.0350308	0.423475	0.863328
ENSMUSG00000028437	Ubap1	-0.0186643	0.708108	0.94023
ENSMUSG00000028438	Kif24	0.0664829	0.701928	0.938977
ENSMUSG00000028439	Fam219a	-0.00584637	0.912383	0.981796
ENSMUSG00000028441	1110017D15Rik	0.397542	0.130863	0.746604
ENSMUSG00000028443	Nudt2	-0.10605	0.168309	0.772036
ENSMUSG00000028444	Cntfr	-0.0483379	0.439435	0.871253
ENSMUSG00000028445	Enho	-0.15497	0.033927	0.64554
ENSMUSG00000028447	Dctn3	-0.108577	0.120477	0.741645
ENSMUSG00000028451	1700022I11Rik	0.0323129	0.94249
ENSMUSG00000028452	Vcp	-0.0916379	0.0461951	0.665417
ENSMUSG00000028453	Fancg	-0.0175185	0.834974	0.969432
ENSMUSG00000028454	Pigo	-0.044986	0.387231	0.85416
ENSMUSG00000028455	Stoml2	-0.0459572	0.491287	0.886418
ENSMUSG00000028456	Unc13b	-0.0851812	0.191133	0.782027
ENSMUSG00000028457	Atp8b5	0.62455	0.0940414
ENSMUSG00000028458	Tesk1	-0.0564408	0.402297	0.857352
ENSMUSG00000028459	Cd72	0.242102	0.416534	0.861079
ENSMUSG00000028460	Sit1	1.2212	0.299019
ENSMUSG00000028461	Ccdc107	-0.105885	0.247376	0.804504
ENSMUSG00000028463	Car9	0.344684	0.649484
ENSMUSG00000028464	Tpm2	0.31316	0.101834	0.721492
ENSMUSG00000028465	Tln1	0.0419472	0.497873	0.888654
ENSMUSG00000028466	Creb3	-0.0884489	0.160529	0.766124
ENSMUSG00000028467	Gba2	-0.0876573	0.0981239	0.719739
ENSMUSG00000028468	Rgp1	-0.0569396	0.279385	0.817183
ENSMUSG00000028469	Npr2	0.0260104	0.616427	0.918677
ENSMUSG00000028470	Hint2	-0.0680886	0.441153	0.871253
ENSMUSG00000028475	Spaar	0.170898	0.534099	0.895755
ENSMUSG00000028476	Reck	0.258432	0.0435296	0.661629
ENSMUSG00000028478	Clta	-0.0470119	0.327841	0.832383
ENSMUSG00000028479	Gne	-0.0249805	0.619883	0.919752
ENSMUSG00000028480	Glipr2	0.0491899	0.75741	0.950878
ENSMUSG00000028483	Snapc3	0.0240058	0.750983	0.94956
ENSMUSG00000028484	Psip1	-0.0627042	0.0981108	0.719739
ENSMUSG00000028487	Bnc2	0.318604	0.561869	0.903029
ENSMUSG00000028488	Sh3gl2	-0.0767676	0.139156	0.749617
ENSMUSG00000028492	Saxo1	0.189951	0.799961
ENSMUSG00000028494	Plin2	0.0889997	0.421518	0.862691
ENSMUSG00000028495	Rps6	-0.0445525	0.398614	0.856377
ENSMUSG00000028496	Mllt3	-0.0249094	0.594239	0.912656
ENSMUSG00000028497	Hacd4	0.0238469	0.856266	0.973507
ENSMUSG00000028514	Usp24	-0.0161291	0.686245	0.934631
ENSMUSG00000028517	Plpp3	-0.0592374	0.308322	0.829674
ENSMUSG00000028518	Prkaa2	-0.0681438	0.181879	0.776705
ENSMUSG00000028519	Dab1	-0.0119341	0.80858	0.963767
ENSMUSG00000028520	4921539E11Rik	-0.425887	0.532941
ENSMUSG00000028521	Slc35d1	-0.0117224	0.890307	0.978103
ENSMUSG00000028522	Mier1	0.00334426	0.954259	0.990736
ENSMUSG00000028523	Dynlt5	-0.326207	0.647752
ENSMUSG00000028524	Sgip1	-0.0444489	0.191741	0.782027
ENSMUSG00000028525	Pde4b	-0.0687282	0.15151	0.76035
ENSMUSG00000028527	Ak4	-0.106529	0.108939	0.72938
ENSMUSG00000028528	Dnajc6	-0.0346666	0.388984	0.854631
ENSMUSG00000028530	Jak1	-0.0709273	0.0599732	0.702536
ENSMUSG00000028532	Cachd1	0.00715848	0.924078	0.984603
ENSMUSG00000028536	2610528J11Rik	0.569279	0.54214
ENSMUSG00000028538	St3gal3	-0.0183915	0.787909	0.960481
ENSMUSG00000028539	Artn	0.188798	0.525767	0.893424
ENSMUSG00000028540	Dph2	-0.0583441	0.595014	0.912656
ENSMUSG00000028541	B4galt2	-0.159702	0.0131526	0.544479
ENSMUSG00000028542	Slc6a9	-0.0454889	0.589183	0.912297
ENSMUSG00000028544	Slc5a9	2.0781	0.0439035
ENSMUSG00000028545	Bend5	0.0039599	0.971404	0.994606
ENSMUSG00000028546	Elavl4	-0.0343545	0.538669	0.897361
ENSMUSG00000028549	Itgb3bp	0.151999	0.471761	0.880058
ENSMUSG00000028550	Atg4c	-0.0478029	0.436674	0.868892
ENSMUSG00000028551	Cdkn2c	0.0874332	0.63575	0.92407
ENSMUSG00000028552	Eps15	-0.0392324	0.463971	0.876692
ENSMUSG00000028553	Angptl3	0.333378	0.2411	0.801882
ENSMUSG00000028555	Ttc39a	-0.0570126	0.69573	0.938013
ENSMUSG00000028556	Dock7	-0.00137922	0.972296	0.995069
ENSMUSG00000028557	Rnf11	-0.0450026	0.351386	0.84301
ENSMUSG00000028558	Calr4	0.397808	0.336467
ENSMUSG00000028559	Osbpl9	0.0344917	0.484784	0.883335
ENSMUSG00000028560	Usp1	-0.0936414	0.226256	0.794765
ENSMUSG00000028563	Tm2d1	-0.0138285	0.843474	0.971719
ENSMUSG00000028565	Nfia	-0.0132268	0.819888	0.966714
ENSMUSG00000028567	Txndc12	-0.0874084	0.168774	0.772523
ENSMUSG00000028568	Btf3l4	0.0252967	0.727475	0.946453
ENSMUSG00000028571	Cyp2j13	0.919981	0.0601537
ENSMUSG00000028572	Hook1	-0.0764919	0.451447	0.874087
ENSMUSG00000028573	Fggy	-0.0680938	0.541571	0.897758
ENSMUSG00000028575	Eqtn	0.368124	0.0830001	0.712948
ENSMUSG00000028576	Ift74	-0.0597985	0.446121	0.873388
ENSMUSG00000028577	Plaa	-0.0866224	0.0732148	0.712026
ENSMUSG00000028578	Caap1	-0.128001	0.14897	0.75957
ENSMUSG00000028580	Pum1	0.0119206	0.753156	0.950183
ENSMUSG00000028581	Laptm5	-0.0302578	0.622173	0.920512
ENSMUSG00000028582	Cc2d1b	0.0634942	0.455733	0.875382
ENSMUSG00000028587	Orc1	0.225763	0.273612	0.815149
ENSMUSG00000028591	Pramel13	0.643321	0.613438
ENSMUSG00000028597	Gpx7	0.0863135	0.612007	0.917075
ENSMUSG00000028599	Tnfrsf1b	-0.0101101	0.924073	0.984603
ENSMUSG00000028600	Podn	-0.0191158	0.922189	0.98417
ENSMUSG00000028601	Echdc2	0.0130691	0.944947	0.988731
ENSMUSG00000028602	Tnfrsf8	-0.316913	0.0512989	0.674821
ENSMUSG00000028603	Scp2	-0.0943087	0.0403805	0.656235
ENSMUSG00000028607	Cpt2	0.152906	0.118173	0.739975
ENSMUSG00000028608	Czib	-0.015688	0.874362	0.976115
ENSMUSG00000028609	Magoh	-0.0569311	0.422906	0.862895
ENSMUSG00000028610	Dmrtb1	-0.992659	0.019598
ENSMUSG00000028612	Lrp8os1	-0.553895	0.313408
ENSMUSG00000028613	Lrp8	-0.00778214	0.890557	0.978103
ENSMUSG00000028614	Ndc1	0.0126933	0.835439	0.969684
ENSMUSG00000028617	Lrrc42	-0.15074	0.153226	0.761662
ENSMUSG00000028618	Tmem59	0.0208401	0.735241	0.947795
ENSMUSG00000028619	Tceanc2	-0.00295844	0.966038	0.993793
ENSMUSG00000028621	Cyb5rl	-0.156126	0.240626	0.801587
ENSMUSG00000028622	Mrpl37	-0.0592092	0.302161	0.827712
ENSMUSG00000028626	Col9a2	-0.283917	0.0780538	0.712948
ENSMUSG00000028629	Exo5	-0.0353995	0.689988	0.935793
ENSMUSG00000028630	Dyrk2	-0.0353193	0.559471	0.902892
ENSMUSG00000028631	Kcnq4	-0.0637657	0.543076	0.898279
ENSMUSG00000028633	Ctps	-0.0567927	0.269022	0.813285
ENSMUSG00000028634	Hivep3	0.0225435	0.690659	0.936193
ENSMUSG00000028635	Edn2	2.48757	0.0603123
ENSMUSG00000028636	Ppcs	-0.319818	0.0321175	0.63621
ENSMUSG00000028637	Ccdc30	0.0518795	0.591824	0.912297
ENSMUSG00000028639	Ybx1	0.0309147	0.569561	0.905078
ENSMUSG00000028640	Tfap2c	1.43235	0.104059
ENSMUSG00000028641	P3h1	-0.0997648	0.401346	0.856995
ENSMUSG00000028642	Tmem269	-0.0128171	0.940337	0.988509
ENSMUSG00000028643	Svbp	-0.00573079	0.968902	0.99429
ENSMUSG00000028644	Ermap	0.0295138	0.897108	0.978717
ENSMUSG00000028645	Slc2a1	0.225619	1.58952e-05	0.0131013
ENSMUSG00000028646	Rragc	0.0191787	0.733956	0.947795
ENSMUSG00000028647	Mycbp	-0.0243761	0.804438	0.962938
ENSMUSG00000028648	Ndufs5	0.0158955	0.855989	0.973436
ENSMUSG00000028649	Macf1	-0.0174512	0.762835	0.951699
ENSMUSG00000028651	Ppie	0.0620249	0.570622	0.905494
ENSMUSG00000028653	Trit1	0.0711677	0.518331	0.891651
ENSMUSG00000028654	Mycl	-0.157766	0.060344	0.702536
ENSMUSG00000028655	Mfsd2a	0.100461	0.203179	0.785274
ENSMUSG00000028656	Cap1	-0.0633238	0.166	0.769624
ENSMUSG00000028657	Ppt1	-0.00958542	0.844507	0.97173
ENSMUSG00000028661	Epha8	-0.152278	0.151081	0.76035
ENSMUSG00000028664	Ephb2	-0.0431513	0.592178	0.912297
ENSMUSG00000028668	Eloa	0.000549288	0.99195	0.998623
ENSMUSG00000028669	Pithd1	-0.123359	0.0306282	0.634535
ENSMUSG00000028670	Lypla2	-0.0945591	0.171876	0.773358
ENSMUSG00000028671	Gale	-0.0915558	0.354543	0.843245
ENSMUSG00000028672	Hmgcl	-0.0134151	0.882755	0.976867
ENSMUSG00000028673	Fuca1	-0.066571	0.394304	0.85614
ENSMUSG00000028675	Pnrc2	-0.0835053	0.160069	0.766124
ENSMUSG00000028676	Srsf10	0.00958106	0.863432	0.97463
ENSMUSG00000028677	Rnf220	-0.0698145	0.250771	0.806858
ENSMUSG00000028678	Kif2c	0.853977	0.256244
ENSMUSG00000028680	Plk3	-0.0657258	0.341554	0.838955
ENSMUSG00000028681	Ptch2	0.068568	0.719	0.943388
ENSMUSG00000028683	Eif2b3	-0.16069	0.124722	0.742751
ENSMUSG00000028684	Urod	-0.0890794	0.146891	0.758621
ENSMUSG00000028687	Mutyh	0.00803236	0.976161	0.996223
ENSMUSG00000028688	Toe1	-0.00678333	0.956675	0.991166
ENSMUSG00000028689	Ccdc163	0.719571	0.000942155	0.224588
ENSMUSG00000028690	Mmachc	0.0328267	0.637059	0.925105
ENSMUSG00000028691	Prdx1	-0.00493535	0.912261	0.981796
ENSMUSG00000028692	Akr1a1	-0.0101705	0.835906	0.969725
ENSMUSG00000028693	Nasp	0.0127933	0.899441	0.979145
ENSMUSG00000028696	Ipp	0.0326851	0.649517	0.927232
ENSMUSG00000028698	Pik3r3	0.0127224	0.808453	0.963767
ENSMUSG00000028699	Tspan1	0.293136	0.333125	0.834146
ENSMUSG00000028700	Pomgnt1	-0.126499	0.0104444	0.491916
ENSMUSG00000028701	Lurap1	0.0261588	0.714658	0.942259
ENSMUSG00000028702	Rad54l	-0.315844	0.264827	0.811739
ENSMUSG00000028703	Lrrc41	-0.0843253	0.132368	0.746888
ENSMUSG00000028706	Nsun4	0.0833491	0.332928	0.834068
ENSMUSG00000028707	Dmbx1	0.493512	0.262118
ENSMUSG00000028708	Mknk1	-0.0198017	0.808988	0.963916
ENSMUSG00000028709	Mob3c	0.0920164	0.515431	0.891604
ENSMUSG00000028710	Atpaf1	0.0140344	0.850835	0.972606
ENSMUSG00000028712	Cyp4a31	0.713959	0.609285
ENSMUSG00000028713	Cyp4b1	-0.00237725	0.993805	0.999092
ENSMUSG00000028716	Pdzk1ip1	1.43129	0.0298517
ENSMUSG00000028717	Tal1	0.218447	0.17723	0.77583
ENSMUSG00000028718	Stil	-0.0818899	0.757607	0.951014
ENSMUSG00000028719	Cmpk1	-0.0712206	0.216775	0.788204
ENSMUSG00000028729	Ebna1bp2	0.0239291	0.649408	0.927232
ENSMUSG00000028730	Cfap57	0.229277	0.336238	0.836272
ENSMUSG00000028736	Pax7	1.64748	0.0597809
ENSMUSG00000028737	Aldh4a1	0.00250723	0.97632	0.996223
ENSMUSG00000028738	Tas1r2	-0.255238	0.856099
ENSMUSG00000028741	Mrto4	-0.116908	0.218305	0.788789
ENSMUSG00000028743	Akr7a5	0.0460715	0.627899	0.921769
ENSMUSG00000028744	Slc66a1	0.0517455	0.531154	0.894365
ENSMUSG00000028745	Capzb	-0.0305209	0.556161	0.901959
ENSMUSG00000028747	Htr6	-0.120673	0.295491	0.82259
ENSMUSG00000028749	Pla2g2f	1.32189	0.215185
ENSMUSG00000028750	Pla2g2c	-0.366903	0.515458
ENSMUSG00000028753	Vwa5b1	-0.10066	0.697651	0.938102
ENSMUSG00000028755	Cda	-0.261846	0.338599	0.837475
ENSMUSG00000028756	Pink1	-0.0373871	0.540744	0.897507
ENSMUSG00000028757	Ddost	-0.0286581	0.480954	0.882286
ENSMUSG00000028758	Kif17	-0.137092	0.00858726	0.472242
ENSMUSG00000028759	Hp1bp3	-0.0705647	0.0716366	0.712026
ENSMUSG00000028760	Eif4g3	-0.0121344	0.773679	0.955988
ENSMUSG00000028763	Hspg2	0.302338	0.15676	0.763575
ENSMUSG00000028766	Alpl	-0.0232516	0.811062	0.964262
ENSMUSG00000028771	Ptpn12	-0.0105888	0.806764	0.963767
ENSMUSG00000028772	Zcchc17	-0.116135	0.0178436	0.591513
ENSMUSG00000028773	Fabp3	-0.0417124	0.459077	0.876692
ENSMUSG00000028776	Tinagl1	0.476073	0.00762737	0.449049
ENSMUSG00000028778	Hcrtr1	0.153833	0.380414	0.85179
ENSMUSG00000028779	Pef1	-0.0233929	0.65793	0.927543
ENSMUSG00000028780	Sema3c	0.0901403	0.257079	0.808104
ENSMUSG00000028782	Adgrb2	-0.0936322	0.030823	0.635237
ENSMUSG00000028784	Spocd1	0.588789	0.153137
ENSMUSG00000028785	Hpca	-0.0950731	0.133781	0.747256
ENSMUSG00000028786	Tmem54	1.16345	0.262121
ENSMUSG00000028788	Ptp4a2	-0.0384948	0.398273	0.856377
ENSMUSG00000028789	Azin2	-0.171933	0.00232319	0.364293
ENSMUSG00000028790	Khdrbs1	-0.0444284	0.279699	0.817306
ENSMUSG00000028792	Ak2	0.00752003	0.931178	0.986496
ENSMUSG00000028793	Rnf19b	-0.120712	0.0426571	0.660842
ENSMUSG00000028794	A3galt2	0.476328	0.283983
ENSMUSG00000028795	Ccdc28b	0.119065	0.16962	0.772523
ENSMUSG00000028796	Phc2	-0.0580656	0.201894	0.785274
ENSMUSG00000028797	Tmem234	-0.0508033	0.440585	0.871253
ENSMUSG00000028798	Eif3i	-0.0045618	0.938849	0.988146
ENSMUSG00000028799	Zfp362	-0.0113308	0.855314	0.973346
ENSMUSG00000028800	Hdac1	-0.0293985	0.655763	0.927543
ENSMUSG00000028801	Stpg1	0.375796	0.237245	0.801361
ENSMUSG00000028803	Nipal3	-0.0539134	0.252322	0.808104
ENSMUSG00000028804	Csmd2	0.0125348	0.869799	0.976115
ENSMUSG00000028807	Zbtb8a	0.0610343	0.650941	0.927365
ENSMUSG00000028809	Srrm1	-0.00970408	0.814399	0.965448
ENSMUSG00000028811	Yars	-0.0366659	0.496683	0.888408
ENSMUSG00000028813	CK137956	-0.0617215	0.71117	0.941082
ENSMUSG00000028820	Sfpq	-0.0402805	0.514573	0.891525
ENSMUSG00000028821	Syf2	-0.149369	0.0671817	0.706867
ENSMUSG00000028822	Tmem50a	-0.0612251	0.206221	0.785429
ENSMUSG00000028825	Rhd	0.189716	0.755958
ENSMUSG00000028826	Maco1	-0.0410088	0.353448	0.843162
ENSMUSG00000028830	AU040320	-0.0780912	0.0789967	0.712948
ENSMUSG00000028832	Stmn1	0.0752412	0.158944	0.764491
ENSMUSG00000028833	Ncdn	-0.0726462	0.0988509	0.719739
ENSMUSG00000028834	Trim63	-0.526169	0.630639
ENSMUSG00000028836	Slc30a2	-0.0986345	0.316176	0.831152
ENSMUSG00000028837	Psmb2	-0.0212771	0.684145	0.934421
ENSMUSG00000028838	Extl1	-0.0978603	0.137982	0.749264
ENSMUSG00000028840	Zfp593	0.54924	0.0864609	0.712948
ENSMUSG00000028841	Cnksr1	0.269705	0.631546
ENSMUSG00000028842	Ago3	0.0440003	0.411101	0.860292
ENSMUSG00000028843	Sh3bgrl3	-0.12133	0.0885132	0.712948
ENSMUSG00000028845	Tekt2	0.109722	0.776947
ENSMUSG00000028847	Trappc3	0.0348677	0.633787	0.923177
ENSMUSG00000028848	Gpn2	-0.0762503	0.473057	0.880058
ENSMUSG00000028849	Map7d1	-0.0514103	0.280598	0.818534
ENSMUSG00000028850	Gpatch3	0.112213	0.449702	0.873713
ENSMUSG00000028851	Nudc	-0.125143	0.0283304	0.634101
ENSMUSG00000028854	Slc9a1	0.0224338	0.643236	0.925523
ENSMUSG00000028857	Tmem222	-0.0996135	0.0586481	0.699578
ENSMUSG00000028859	Csf3r	0.0525115	0.646286	0.9259
ENSMUSG00000028860	Sytl1	-0.142205	0.640972	0.925523
ENSMUSG00000028861	Mrps15	-0.064459	0.296672	0.823055
ENSMUSG00000028862	Map3k6	0.171702	0.184794	0.777948
ENSMUSG00000028863	Meaf6	-0.0884633	0.0525271	0.680004
ENSMUSG00000028864	Hgf	-0.172475	0.0728494	0.712026
ENSMUSG00000028865	Cd164l2	-0.0120928	0.949803	0.990441
ENSMUSG00000028868	Wasf2	0.0913106	0.144115	0.755541
ENSMUSG00000028869	Gnl2	-0.100149	0.091318	0.716988
ENSMUSG00000028871	Rspo1	0.180523	0.649678	0.927242
ENSMUSG00000028873	Cdca8	-0.341643	0.283357	0.818837
ENSMUSG00000028874	Fgr	0.459168	0.356568
ENSMUSG00000028876	Epha10	0.0824198	0.443782	0.872315
ENSMUSG00000028878	Fam76a	-0.100037	0.108441	0.728692
ENSMUSG00000028879	Stx12	-0.0376492	0.369003	0.849222
ENSMUSG00000028882	Ppp1r8	-0.0905394	0.102797	0.722538
ENSMUSG00000028883	Sema3a	0.0738569	0.383001	0.853129
ENSMUSG00000028884	Rpa2	-0.0262927	0.841237	0.971417
ENSMUSG00000028885	Smpdl3b	-0.190841	0.348707	0.841088
ENSMUSG00000028886	Eya3	-0.0601789	0.265004	0.811739
ENSMUSG00000028889	Yrdc	-0.00844187	0.905958	0.980311
ENSMUSG00000028890	Mtf1	0.0107977	0.836365	0.969725
ENSMUSG00000028893	Sesn2	-0.0881251	0.305136	0.828099
ENSMUSG00000028894	Inpp5b	-0.000292938	0.995905	0.999478
ENSMUSG00000028896	Rcc1	-0.0507649	0.594064	0.912656
ENSMUSG00000028898	Trnau1ap	0.0153338	0.902992	0.979516
ENSMUSG00000028899	Taf12	0.00395369	0.956837	0.99127
ENSMUSG00000028901	Gmeb1	-0.0167255	0.822094	0.967089
ENSMUSG00000028902	Sf3a3	-0.201306	0.0378574	0.651021
ENSMUSG00000028906	Epb41	0.0528439	0.350664	0.842521
ENSMUSG00000028907	Utp11	-0.120178	0.21934	0.789502
ENSMUSG00000028909	Ptpru	-0.0489836	0.513014	0.891525
ENSMUSG00000028910	Mecr	-0.0494266	0.660449	0.927543
ENSMUSG00000028911	Srsf4	0.0530448	0.680775	0.933633
ENSMUSG00000028914	Casp9	-0.0531401	0.345569	0.840211
ENSMUSG00000028917	Plekhm2	-0.103252	0.166073	0.769624
ENSMUSG00000028919	Arhgef19	-0.0161257	0.826094	0.967547
ENSMUSG00000028920	Fbxo42	-0.061817	0.123512	0.742751
ENSMUSG00000028923	Necap2	0.0058894	0.937124	0.987613
ENSMUSG00000028926	Cdk14	-0.0405165	0.208742	0.7862
ENSMUSG00000028927	Padi2	0.0512309	0.641527	0.925523
ENSMUSG00000028931	Kcnab2	-0.057556	0.336308	0.836272
ENSMUSG00000028932	Psmc2	-0.0814906	0.111651	0.73104
ENSMUSG00000028933	Xrcc2	-0.0965029	0.387914	0.854164
ENSMUSG00000028936	Rpl22	-0.082383	0.240284	0.801361
ENSMUSG00000028937	Acot7	-0.0676214	0.170253	0.772523
ENSMUSG00000028938	Galntl5	2.62354	0.0429668
ENSMUSG00000028940	Hes2	-0.186094	0.874992
ENSMUSG00000028943	Espn	-0.0465106	0.656896	0.927543
ENSMUSG00000028944	Prkag2	-0.0686245	0.457241	0.87651
ENSMUSG00000028945	Rheb	-0.0682654	0.190277	0.782027
ENSMUSG00000028946	Hes3	0.528169	0.333114
ENSMUSG00000028948	Nol9	-0.100298	0.0994753	0.719739
ENSMUSG00000028949	Smarcd3	-0.0424165	0.570785	0.905579
ENSMUSG00000028950	Tas1r1	0.19021	0.174456	0.77583
ENSMUSG00000028952	Zbtb48	-0.0668321	0.632721	0.922942
ENSMUSG00000028953	Abcf2	-0.112452	0.0129454	0.544479
ENSMUSG00000028954	Nub1	-0.089506	0.087182	0.712948
ENSMUSG00000028955	Vamp3	0.0963751	0.198227	0.784319
ENSMUSG00000028957	Per3	-0.0336451	0.426392	0.864471
ENSMUSG00000028958	Tmub1	-0.0864371	0.245891	0.804416
ENSMUSG00000028959	Fastk	-0.0823435	0.0807844	0.712948
ENSMUSG00000028960	Ube4b	-0.00402285	0.930421	0.986224
ENSMUSG00000028961	Pgd	-0.0438158	0.52776	0.893481
ENSMUSG00000028962	Slc4a2	-0.0789899	0.309337	0.829838
ENSMUSG00000028963	Uts2	0.486586	0.131576	0.746752
ENSMUSG00000028964	Park7	0.06351	0.319763	0.832037
ENSMUSG00000028965	Tnfrsf9	-0.0122595	0.973712
ENSMUSG00000028967	Errfi1	-0.0241247	0.712828	0.941818
ENSMUSG00000028969	Cdk5	-0.0374946	0.408645	0.85931
ENSMUSG00000028970	Abcb1b	0.045916	0.780924	0.959313
ENSMUSG00000028971	Cort	-0.151276	0.111979	0.73104
ENSMUSG00000028972	Car6	0.644044	0.649588
ENSMUSG00000028973	Abcb8	-0.0988155	0.0305171	0.634101
ENSMUSG00000028974	Dffa	-0.100856	0.0766921	0.712948
ENSMUSG00000028975	Pex14	-0.0934557	0.172976	0.774645
ENSMUSG00000028976	Slc2a5	-0.101572	0.355613	0.843883
ENSMUSG00000028977	Casz1	-0.0503916	0.631711	0.922905
ENSMUSG00000028978	Nos3	0.308347	0.0289824	0.634101
ENSMUSG00000028979	Masp2	0.150938	0.732757	0.947684
ENSMUSG00000028980	H6pd	-0.00304273	0.967509	0.994041
ENSMUSG00000028982	Slc25a33	-0.032281	0.770505	0.954883
ENSMUSG00000028986	Klhl7	-0.0450723	0.403906	0.857837
ENSMUSG00000028988	Ctnnbip1	-0.0255689	0.683308	0.934421
ENSMUSG00000028989	Angptl7	0.167708	0.557489	0.902447
ENSMUSG00000028990	Lzic	-0.0284945	0.785751	0.959954
ENSMUSG00000028991	Mtor	-0.0361753	0.379075	0.85179
ENSMUSG00000028992	Nmnat1	0.0381668	0.731836	0.947621
ENSMUSG00000028995	Fam126a	-0.048457	0.609132	0.917009
ENSMUSG00000028998	Tomm7	-0.0618568	0.63489	0.923509
ENSMUSG00000028999	Rint1	-0.0414244	0.47726	0.88083
ENSMUSG00000029001	Fbxo44	-0.0634582	0.225946	0.794161
ENSMUSG00000029003	Mad2l2	-0.028064	0.807789	0.963767
ENSMUSG00000029004	Kmt2e	0.0493592	0.38664	0.853829
ENSMUSG00000029005	Draxin	-0.829255	0.105918
ENSMUSG00000029007	Agtrap	0.0311689	0.825692	0.96747
ENSMUSG00000029009	Mthfr	-0.0752708	0.329211	0.832383
ENSMUSG00000029012	Orc5	-0.0084494	0.890983	0.978201
ENSMUSG00000029014	Dnajc2	-0.0517428	0.460543	0.876692
ENSMUSG00000029015	Slc26a5	0.0351247	0.93251
ENSMUSG00000029016	Clcn6	-0.0248703	0.52385	0.892997
ENSMUSG00000029017	Pmpcb	-0.0650414	0.33114	0.832978
ENSMUSG00000029020	Mfn2	-0.0302975	0.486945	0.884378
ENSMUSG00000029022	Miip	0.188882	0.0878446	0.712948
ENSMUSG00000029026	Trp73	0.101361	0.743589	0.947795
ENSMUSG00000029027	Dffb	-0.152351	0.310409	0.829838
ENSMUSG00000029028	Lrrc47	-0.183785	0.00362315	0.409915
ENSMUSG00000029029	Wrap73	-0.176716	0.0290255	0.634101
ENSMUSG00000029030	Tprgl	-0.0609908	0.178071	0.77583
ENSMUSG00000029032	Arhgef16	0.48861	0.273884
ENSMUSG00000029033	Acap3	-0.132891	0.0068355	0.431959
ENSMUSG00000029034	Ints11	-0.0450381	0.463886	0.876692
ENSMUSG00000029036	Atad3a	-0.103689	0.199735	0.784868
ENSMUSG00000029038	Ssu72	0.00687061	0.894229	0.978314
ENSMUSG00000029047	Pex10	0.00676989	0.941	0.988509
ENSMUSG00000029048	Rer1	-0.0542726	0.246577	0.804416
ENSMUSG00000029049	Morn1	0.00871248	0.966091	0.993793
ENSMUSG00000029050	Ski	-0.0841384	0.0641511	0.704965
ENSMUSG00000029053	Prkcz	-0.0775688	0.0881543	0.712948
ENSMUSG00000029054	Gabrd	-0.110488	0.153752	0.761936
ENSMUSG00000029055	Plch2	-0.0586574	0.344186	0.840091
ENSMUSG00000029056	Pank4	0.0311977	0.613233	0.917424
ENSMUSG00000029059	Prxl2b	-0.0782784	0.3942	0.85614
ENSMUSG00000029060	Mib2	-0.0435763	0.303618	0.827712
ENSMUSG00000029061	Mmp23	0.355305	0.128835	0.743627
ENSMUSG00000029062	Cdk11b	-0.136376	0.0116289	0.519284
ENSMUSG00000029063	Nadk	-0.0725131	0.0855523	0.712948
ENSMUSG00000029064	Gnb1	-0.0668672	0.138948	0.749617
ENSMUSG00000029066	Mrpl20	0.0645397	0.375665	0.85179
ENSMUSG00000029068	Ccnl2	0.0328571	0.750367	0.94956
ENSMUSG00000029070	Mxra8	0.198125	0.4	0.85662
ENSMUSG00000029071	Dvl1	-0.111974	0.0875323	0.712948
ENSMUSG00000029072	Tas1r3	0.0384063	0.847165	0.972379
ENSMUSG00000029073	Cptp	-0.112458	0.0878865	0.712948
ENSMUSG00000029074	Ttll10	2.03661	0.0273572
ENSMUSG00000029075	Tnfrsf4	0.312777	0.361601	0.847064
ENSMUSG00000029076	Sdf4	-0.0305145	0.516944	0.891614
ENSMUSG00000029082	Bst1	-0.195937	0.760577
ENSMUSG00000029084	Cd38	0.0199979	0.879518	0.976319
ENSMUSG00000029086	Prom1	0.250366	0.00403766	0.412695
ENSMUSG00000029088	Kcnip4	-0.0191996	0.760129	0.951461
ENSMUSG00000029089	5730480H06Rik	0.0149872	0.881606	0.976867
ENSMUSG00000029090	Adgra3	0.019557	0.835627	0.969704
ENSMUSG00000029092	D5Ertd615e	0.0639562	0.881512
ENSMUSG00000029093	Sorcs2	-0.0412632	0.480365	0.882072
ENSMUSG00000029094	Afap1	0.024301	0.72721	0.946331
ENSMUSG00000029095	Ablim2	-0.0357695	0.552895	0.901298
ENSMUSG00000029096	Htra3	0.0114897	0.943794	0.988731
ENSMUSG00000029097	Trmt44	0.0310664	0.743363	0.947795
ENSMUSG00000029098	Acox3	-0.0237161	0.755621	0.950663
ENSMUSG00000029101	Rgs12	0.0354915	0.710005	0.940376
ENSMUSG00000029102	Hgfac	0.414652	0.463082
ENSMUSG00000029103	Lrpap1	-0.175398	0.00749768	0.448698
ENSMUSG00000029104	Htt	-0.0310022	0.350463	0.842352
ENSMUSG00000029106	Add1	-0.0623306	0.121303	0.741661
ENSMUSG00000029108	Pcdh7	0.0316853	0.717507	0.942933
ENSMUSG00000029110	Rnf4	-0.0168747	0.717449	0.942933
ENSMUSG00000029111	Nelfa	-0.00742423	0.896122	0.978314
ENSMUSG00000029112	Nkx1-1	0.559169	0.644535
ENSMUSG00000029119	Man2b2	-0.103356	0.0833958	0.712948
ENSMUSG00000029120	Ppp2r2c	-0.100269	0.0325915	0.637313
ENSMUSG00000029121	Crmp1	-0.0673876	0.208741	0.7862
ENSMUSG00000029122	Evc	0.0479755	0.68124	0.933731
ENSMUSG00000029123	Stk32b	-0.169383	0.356457	0.843918
ENSMUSG00000029125	Stx18	-0.0390067	0.560351	0.902945
ENSMUSG00000029126	Nsg1	-0.021271	0.658444	0.927543
ENSMUSG00000029127	Zbtb49	0.0863359	0.366145	0.848
ENSMUSG00000029128	Rab28	-0.0183841	0.725952	0.945939
ENSMUSG00000029130	Rnf32	0.0318676	0.748241	0.949266
ENSMUSG00000029131	Dnajb6	-0.0909491	0.122052	0.742177
ENSMUSG00000029134	Plb1	0.0286383	0.92165	0.984167
ENSMUSG00000029135	Fosl2	-0.0531538	0.550129	0.900446
ENSMUSG00000029136	Rbks	0.163175	0.433405	0.866667
ENSMUSG00000029141	Slc4a1ap	-0.095436	0.114614	0.735682
ENSMUSG00000029145	Eif2b4	0.00775929	0.908942	0.980897
ENSMUSG00000029146	Snx17	-0.0311228	0.570006	0.905078
ENSMUSG00000029147	Ppm1g	-0.155751	0.00603098	0.42795
ENSMUSG00000029148	Nrbp1	-0.0316374	0.50735	0.889821
ENSMUSG00000029149	Krtcap3	0.207485	0.210676	0.786461
ENSMUSG00000029151	Slc30a3	-0.0692813	0.267338	0.813233
ENSMUSG00000029152	Ociad1	0.00721865	0.879457	0.976319
ENSMUSG00000029153	Ociad2	-0.0189714	0.752294	0.949883
ENSMUSG00000029154	Cwh43	0.107904	0.419795	0.862691
ENSMUSG00000029155	Spata18	-0.290615	0.773306
ENSMUSG00000029156	Sgcb	-0.0463969	0.312405	0.830621
ENSMUSG00000029158	Yipf7	0.385709	0.759844
ENSMUSG00000029161	Cgref1	-0.068875	0.516953	0.891614
ENSMUSG00000029162	Khk	-0.0867033	0.50854	0.890264
ENSMUSG00000029163	Emilin1	0.183115	0.518367	0.891651
ENSMUSG00000029165	Agbl5	0.0461189	0.567253	0.904422
ENSMUSG00000029166	Mapre3	-0.0277841	0.561574	0.903029
ENSMUSG00000029167	Ppargc1a	0.0216386	0.805064	0.963007
ENSMUSG00000029168	Dpysl5	-0.0674486	0.669413	0.930257
ENSMUSG00000029169	Dhx15	0.0154261	0.774307	0.956287
ENSMUSG00000029171	Pgm2	0.128979	0.143103	0.753137
ENSMUSG00000029173	Sepsecs	-0.0400604	0.517877	0.891651
ENSMUSG00000029174	Tbc1d1	-0.0790991	0.140329	0.749983
ENSMUSG00000029175	Slc35f6	-0.0428115	0.393355	0.85614
ENSMUSG00000029176	Anapc4	0.0160097	0.765011	0.953005
ENSMUSG00000029177	Cenpa	0.0949261	0.7211	0.944037
ENSMUSG00000029178	Klf3	0.0929814	0.0997753	0.719739
ENSMUSG00000029179	Zcchc4	-0.00562611	0.954648	0.990736
ENSMUSG00000029182	Fam166c	1.39506	0.219116
ENSMUSG00000029184	Olfr109	0.281519	0.768352
ENSMUSG00000029185	Fam114a1	-0.176499	0.123772	0.742751
ENSMUSG00000029186	Pi4k2b	0.0409732	0.814711	0.965536
ENSMUSG00000029188	Slc34a2	-0.520765	0.542262
ENSMUSG00000029189	Sel1l3	-0.0461894	0.471321	0.880058
ENSMUSG00000029190	D5Ertd579e	-0.0766231	0.0784512	0.712948
ENSMUSG00000029191	Rfc1	-0.00721946	0.879231	0.976319
ENSMUSG00000029192	Tbc1d14	-0.0677274	0.117365	0.738021
ENSMUSG00000029193	Cckar	3.47755	0.0142579
ENSMUSG00000029195	Klb	0.396794	0.293612
ENSMUSG00000029196	Tada2b	-0.0688197	0.195009	0.782027
ENSMUSG00000029198	Grpel1	-0.0323842	0.544369	0.898914
ENSMUSG00000029199	Lias	-0.0914823	0.182532	0.777689
ENSMUSG00000029201	Ugdh	-0.0374538	0.553816	0.901298
ENSMUSG00000029202	Pds5a	0.0135809	0.778713	0.958225
ENSMUSG00000029203	Ube2k	-0.0182173	0.69819	0.938165
ENSMUSG00000029204	Rhoh	0.096331	0.699871	0.938486
ENSMUSG00000029206	Nsun7	0.139566	0.333744	0.834154
ENSMUSG00000029207	Apbb2	0.02192	0.7188	0.94337
ENSMUSG00000029208	Guf1	-0.0661743	0.429303	0.864471
ENSMUSG00000029209	Gnpda2	-0.0307952	0.662178	0.927543
ENSMUSG00000029211	Gabra4	-0.0830304	0.119977	0.740989
ENSMUSG00000029212	Gabrb1	-0.039697	0.458343	0.87651
ENSMUSG00000029213	Commd8	-0.0303168	0.591942	0.912297
ENSMUSG00000029217	Tec	0.303931	0.0612	0.704567
ENSMUSG00000029219	Slc10a4	0.522267	0.265427
ENSMUSG00000029221	Slc30a9	-0.042752	0.268551	0.813233
ENSMUSG00000029223	Uchl1	-0.209271	0.00965792	0.4798
ENSMUSG00000029227	Fip1l1	-0.0199347	0.636111	0.924222
ENSMUSG00000029228	Lnx1	-0.103459	0.293995	0.821817
ENSMUSG00000029229	Chic2	-0.011439	0.881256	0.976867
ENSMUSG00000029231	Pdgfra	-0.111187	0.0671285	0.706867
ENSMUSG00000029233	Srd5a3	-0.110405	0.151824	0.76035
ENSMUSG00000029234	Tmem165	-0.0663197	0.270245	0.81371
ENSMUSG00000029235	Pdcl2	0.826905	0.416397
ENSMUSG00000029236	Nmu	-0.13864	0.9169
ENSMUSG00000029238	Clock	-0.0571435	0.13897	0.749617
ENSMUSG00000029245	Epha5	-0.025075	0.680348	0.933633
ENSMUSG00000029246	Ppat	-0.170739	0.0038601	0.409915
ENSMUSG00000029247	Paics	-0.0093649	0.860684	0.97422
ENSMUSG00000029248	Thegl	-0.0884724	0.790189	0.960605
ENSMUSG00000029249	Rest	-0.0289052	0.761552	0.951461
ENSMUSG00000029250	Polr2b	0.00702925	0.885982	0.976867
ENSMUSG00000029253	Cenpc1	-0.0360298	0.549792	0.900316
ENSMUSG00000029254	Stap1	0.116459	0.412453	0.860816
ENSMUSG00000029255	Gnrhr	-0.0724572	0.949499
ENSMUSG00000029260	Ugt2b34	1.59335	0.326485
ENSMUSG00000029263	Pigg	-0.0229157	0.704672	0.939438
ENSMUSG00000029265	Dr1	-0.0242266	0.654843	0.927543
ENSMUSG00000029267	Mtf2	-0.00575712	0.94394	0.988731
ENSMUSG00000029269	Sult1b1	0.443653	0.694695
ENSMUSG00000029270	Dipk1a	-0.101165	0.199451	0.784521
ENSMUSG00000029275	Gfi1	0.662446	0.403739
ENSMUSG00000029276	Glmn	-0.0202621	0.831704	0.969115
ENSMUSG00000029279	Brdt	-0.110219	0.130905	0.746604
ENSMUSG00000029281	Smr2	0.213703	0.866859
ENSMUSG00000029282	Amtn	1.0288	0.411369
ENSMUSG00000029283	Cdc7	0.0576249	0.701714	0.938977
ENSMUSG00000029286	Enam	0.401576	0.578074
ENSMUSG00000029287	Tgfbr3	0.0163839	0.930248	0.986214
ENSMUSG00000029288	Ambn	0.845749	0.537377
ENSMUSG00000029290	Zfp326	0.0110523	0.843432	0.971719
ENSMUSG00000029291	Rufy3	-0.00765934	0.840265	0.971082
ENSMUSG00000029298	Gbp9	0.458042	0.000481565	0.159966
ENSMUSG00000029299	Abcg3	0.105272	0.778579
ENSMUSG00000029304	Spp1	0.170838	0.658245	0.927543
ENSMUSG00000029306	Ibsp	2.00675	0.0220333
ENSMUSG00000029307	Dmp1	-0.136124	0.285965	0.818893
ENSMUSG00000029309	Sparcl1	-0.0547964	0.326048	0.832383
ENSMUSG00000029310	Nudt9	-0.116069	0.144939	0.756634
ENSMUSG00000029311	Hsd17b11	0.0532848	0.446822	0.873388
ENSMUSG00000029312	Klhl8	-0.0562621	0.287051	0.818893
ENSMUSG00000029313	Aff1	0.095801	0.107883	0.728094
ENSMUSG00000029314	Gpat3	-0.155425	0.323037	0.832383
ENSMUSG00000029319	Coq2	-0.0892808	0.104586	0.725854
ENSMUSG00000029320	1700016H13Rik	-0.146132	0.902493
ENSMUSG00000029321	Slc10a6	0.850968	0.364848
ENSMUSG00000029322	Plac8	1.0743	0.257976
ENSMUSG00000029326	Enoph1	-0.0452646	0.363845	0.847617
ENSMUSG00000029328	Hnrnpdl	-0.0882463	0.0742421	0.712948
ENSMUSG00000029330	Cds1	-0.016679	0.810215	0.963916
ENSMUSG00000029331	4930522N08Rik	0.445201	0.419723
ENSMUSG00000029334	Prkg2	-0.16263	0.102797	0.722538
ENSMUSG00000029335	Bmp3	-0.138431	0.137539	0.749264
ENSMUSG00000029337	Fgf5	-0.0723356	0.627306	0.921734
ENSMUSG00000029338	Antxr2	-0.17538	0.40104	0.856743
ENSMUSG00000029343	Crybb1	-0.108573	0.462524	0.876692
ENSMUSG00000029344	Tpst2	0.00679391	0.943895	0.988731
ENSMUSG00000029345	Tfip11	-0.164478	0.00468061	0.425428
ENSMUSG00000029346	Srrd	-0.00909392	0.917697	0.983254
ENSMUSG00000029348	Asphd2	-0.113348	0.0235343	0.615189
ENSMUSG00000029352	Crybb3	-0.112041	0.849997
ENSMUSG00000029359	Tesc	0.00448006	0.960452	0.992325
ENSMUSG00000029360	Gm9754	-0.210738	0.645881
ENSMUSG00000029361	Nos1	-0.058481	0.739008	0.947795
ENSMUSG00000029363	Rfc5	-0.0441283	0.614658	0.918221
ENSMUSG00000029364	Wsb2	-0.0641447	0.202834	0.785274
ENSMUSG00000029366	Dck	-0.0317494	0.693942	0.9375
ENSMUSG00000029368	Alb	0.47371	0.675166
ENSMUSG00000029369	Afm	-0.77687	0.525714
ENSMUSG00000029370	Rassf6	0.227462	0.472191	0.880058
ENSMUSG00000029371	Cxcl5	-0.3587	0.41675
ENSMUSG00000029372	Ppbp	0.646073	0.185774	0.778059
ENSMUSG00000029373	Pf4	-0.110647	0.817242
ENSMUSG00000029375	Cxcl15	0.755731	0.572926
ENSMUSG00000029376	Mthfd2l	0.0628224	0.475705	0.88045
ENSMUSG00000029377	Ereg	0.890161	0.517816
ENSMUSG00000029378	Areg	0.398739	0.513501
ENSMUSG00000029380	Cxcl1	0.00745667	0.99042
ENSMUSG00000029381	Shroom3	0.0250863	0.818097	0.966443
ENSMUSG00000029384	2010109A12Rik	0.103863	0.88811
ENSMUSG00000029385	Ccng2	-0.0548607	0.349092	0.841542
ENSMUSG00000029387	Gtf2h3	-0.00720111	0.939943	0.988509
ENSMUSG00000029388	Eif2b1	-0.0571515	0.471489	0.880058
ENSMUSG00000029389	Ddx55	0.048301	0.604416	0.915905
ENSMUSG00000029390	Tmed2	0.0169747	0.781387	0.959432
ENSMUSG00000029392	Rilpl1	-0.0551406	0.329091	0.832383
ENSMUSG00000029394	Cdk2ap1	-0.084917	0.333527	0.834146
ENSMUSG00000029397	Rchy1	0.0106293	0.866615	0.975321
ENSMUSG00000029401	Rilpl2	-0.0106585	0.927882	0.985753
ENSMUSG00000029402	Snrnp35	-0.0135085	0.8981	0.979016
ENSMUSG00000029403	Cdkl2	-0.0910783	0.0868848	0.712948
ENSMUSG00000029404	Arl6ip4	-0.0757437	0.357873	0.844403
ENSMUSG00000029405	G3bp2	-0.069138	0.141291	0.751049
ENSMUSG00000029406	Pitpnm2	-0.0522561	0.297328	0.823727
ENSMUSG00000029407	Uso1	-0.0983196	0.0151142	0.56274
ENSMUSG00000029408	Abcb9	-0.048515	0.467254	0.878208
ENSMUSG00000029410	Ppef2	0.190093	0.612293
ENSMUSG00000029413	Naaa	-0.0718419	0.284302	0.818837
ENSMUSG00000029414	Kntc1	-0.143861	0.590658	0.912297
ENSMUSG00000029415	Sdad1	-0.0694622	0.198844	0.784521
ENSMUSG00000029416	Slc15a4	0.0548219	0.408875	0.85931
ENSMUSG00000029417	Cxcl9	0.561662	0.73997
ENSMUSG00000029419	Ajm1	-0.0919091	0.11287	0.73104
ENSMUSG00000029420	Rimbp2	-0.0466827	0.483856	0.883301
ENSMUSG00000029422	Rsrc2	-0.0324325	0.617829	0.919267
ENSMUSG00000029423	Piwil1	0.321682	0.513264
ENSMUSG00000029426	Scarb2	-0.0552709	0.309128	0.829838
ENSMUSG00000029427	Zcchc8	0.00679297	0.922154	0.98417
ENSMUSG00000029428	Stx2	-0.0999763	0.326103	0.832383
ENSMUSG00000029430	Ran	-0.101239	0.0490329	0.668889
ENSMUSG00000029431	B3gnt4	0.180224	0.538653	0.897361
ENSMUSG00000029432	Nipsnap2	-0.066381	0.192827	0.782027
ENSMUSG00000029433	Diablo	0.34059	0.138276	0.749359
ENSMUSG00000029434	Vps33a	-0.0901478	0.0952459	0.719739
ENSMUSG00000029436	Mmp17	-0.0695585	0.260353	0.808386
ENSMUSG00000029438	Bcl7a	-0.0925049	0.0939745	0.718574
ENSMUSG00000029439	Sfswap	0.00995766	0.88653	0.976871
ENSMUSG00000029440	Psmd9	0.0236552	0.694374	0.937576
ENSMUSG00000029442	Wdr66	-0.157629	0.140376	0.749983
ENSMUSG00000029445	Hpd	1.17763	0.141409
ENSMUSG00000029446	Psph	-0.012337	0.89651	0.978418
ENSMUSG00000029447	Cct6a	-0.0374217	0.482351	0.882385
ENSMUSG00000029449	Rhof	-0.0643953	0.236209	0.801043
ENSMUSG00000029452	Tmem116	0.0143953	0.91947	0.983573
ENSMUSG00000029454	Mapkapk5	-1.08405	0.149197
ENSMUSG00000029455	Aldh2	-0.0207904	0.681606	0.933731
ENSMUSG00000029456	Acad10	0.0282999	0.855114	0.973346
ENSMUSG00000029458	Brap	-0.0498736	0.346017	0.840211
ENSMUSG00000029461	Fam168a	0.00543737	0.911658	0.98154
ENSMUSG00000029462	Vps29	0.00999533	0.851434	0.972606
ENSMUSG00000029463	Fam216a	-0.0255224	0.715108	0.942514
ENSMUSG00000029464	Gpn3	-0.00541481	0.948039	0.989583
ENSMUSG00000029465	Arpc3	-0.0179941	0.776675	0.957231
ENSMUSG00000029466	Anapc7	-0.0584949	0.423788	0.863328
ENSMUSG00000029467	Atp2a2	-0.0176989	0.699069	0.938404
ENSMUSG00000029468	P2rx7	0.0498743	0.554868	0.901491
ENSMUSG00000029469	Ift81	-0.0683348	0.383303	0.853129
ENSMUSG00000029470	P2rx4	0.0876626	0.354275	0.843245
ENSMUSG00000029471	Camkk2	-0.00945301	0.886485	0.976871
ENSMUSG00000029472	Anapc5	-0.115478	0.00914906	0.473522
ENSMUSG00000029474	Rnf34	-0.0632612	0.204872	0.785429
ENSMUSG00000029475	Kdm2b	-0.0867601	0.146086	0.757959
ENSMUSG00000029478	Ncor2	0.0212962	0.665343	0.928469
ENSMUSG00000029480	Dhx37	-0.0858518	0.192567	0.782027
ENSMUSG00000029482	Aacs	-0.161988	0.0439435	0.663541
ENSMUSG00000029484	Anxa3	0.21614	0.0562071	0.696178
ENSMUSG00000029486	Mrpl1	0.021553	0.735276	0.947795
ENSMUSG00000029490	Mfsd7a	0.839441	0.0727991
ENSMUSG00000029491	Pde6b	0.461668	0.223295
ENSMUSG00000029499	Pxmp2	0.0208687	0.911583	0.98154
ENSMUSG00000029500	Pgam5	-0.0732965	0.299291	0.824778
ENSMUSG00000029501	Ankle2	-0.024209	0.627839	0.921769
ENSMUSG00000029502	Golga3	-0.0498943	0.314094	0.831152
ENSMUSG00000029503	P2rx2	-0.454303	0.557044
ENSMUSG00000029504	Ddx51	0.0346069	0.53929	0.897361
ENSMUSG00000029505	Ep400	0.00711113	0.858201	0.973507
ENSMUSG00000029507	Pus1	-0.0452068	0.632238	0.922908
ENSMUSG00000029510	Gpc2	-0.190042	0.816017
ENSMUSG00000029512	Ulk1	-0.0390378	0.41154	0.860525
ENSMUSG00000029513	Prkab1	0.06516	0.422107	0.862691
ENSMUSG00000029516	Cit	-0.0497203	0.410542	0.86001
ENSMUSG00000029517	Ankrd7	-0.834275	0.399571
ENSMUSG00000029518	Rab35	-0.0818486	0.0601195	0.702536
ENSMUSG00000029521	Chek2	0.31012	0.278674	0.817183
ENSMUSG00000029524	Sirt4	0.0356838	0.719828	0.943656
ENSMUSG00000029526	1700123K08Rik	0.558878	0.436442
ENSMUSG00000029528	Pxn	0.107874	0.0860338	0.712948
ENSMUSG00000029530	Ccr9	0.231309	0.499202	0.888654
ENSMUSG00000029534	St7	0.0892494	0.299979	0.825743
ENSMUSG00000029535	Triap1	-0.0445024	0.739641	0.947795
ENSMUSG00000029536	Gatc	-0.00631838	0.93059	0.98626
ENSMUSG00000029538	Srsf9	-0.0369104	0.6452	0.92561
ENSMUSG00000029541	Cyp2w1	0.800635	0.415813
ENSMUSG00000029544	Cabp1	-0.129042	0.0812471	0.712948
ENSMUSG00000029545	Acads	-0.188316	0.0980126	0.719739
ENSMUSG00000029546	Uncx	0.848895	0.375357
ENSMUSG00000029547	Ints1	-0.0384171	0.319438	0.832037
ENSMUSG00000029550	Sppl3	-0.137157	0.0035788	0.409915
ENSMUSG00000029551	Psmg3	0.454252	0.273477
ENSMUSG00000029552	Tes	0.210356	0.228574	0.795974
ENSMUSG00000029553	Tfec	0.654624	0.575264
ENSMUSG00000029554	Mad1l1	-0.0737433	0.439956	0.871253
ENSMUSG00000029556	Hnf1a	0.07288	0.917624
ENSMUSG00000029557	Mrm2	0.0519538	0.699114	0.938404
ENSMUSG00000029559	2210016L21Rik	-0.0948341	0.0862908	0.712948
ENSMUSG00000029560	Snx8	-0.0645165	0.510364	0.890839
ENSMUSG00000029561	Oasl2	0.397549	0.0460881	0.665417
ENSMUSG00000029563	Foxp2	-0.0338269	0.857018	0.973507
ENSMUSG00000029564	4930519G04Rik	2.27947	0.0674105
ENSMUSG00000029569	Tmem168	0.0602985	0.408282	0.85931
ENSMUSG00000029570	Lfng	-0.0720122	0.353752	0.843162
ENSMUSG00000029571	Tmem106b	-0.0189197	0.708325	0.94023
ENSMUSG00000029575	Mmab	-0.0437283	0.49987	0.888654
ENSMUSG00000029576	Radil	-0.0204184	0.792377	0.960605
ENSMUSG00000029577	Ube3b	-0.0678332	0.19269	0.782027
ENSMUSG00000029578	Wipi2	-0.0631172	0.133594	0.747256
ENSMUSG00000029580	Actb	0.026888	0.532589	0.895167
ENSMUSG00000029581	Fscn1	-0.0389356	0.432989	0.866503
ENSMUSG00000029586	Spdye4b	0.849923	0.362264
ENSMUSG00000029587	Zfp12	-0.020223	0.70937	0.94023
ENSMUSG00000029591	Ung	0.386236	0.066596	0.706867
ENSMUSG00000029592	Usp30	-0.0747786	0.116956	0.737581
ENSMUSG00000029594	Rbm19	0.109032	0.244655	0.80369
ENSMUSG00000029595	Lhx5	0.252521	0.830657
ENSMUSG00000029596	Sdsl	-0.363423	0.407154
ENSMUSG00000029597	Sds	0.701021	0.125309
ENSMUSG00000029598	Plbd2	-0.0343643	0.610263	0.917009
ENSMUSG00000029599	Ddx54	-0.0887858	0.16231	0.766236
ENSMUSG00000029600	Rita1	-0.0431168	0.529168	0.893938
ENSMUSG00000029601	Iqcd	0.134544	0.482666	0.882385
ENSMUSG00000029602	Rasal1	-0.133015	0.169651	0.772523
ENSMUSG00000029603	Dtx1	-0.0929492	0.0423636	0.659325
ENSMUSG00000029605	Oas1b	-0.125278	0.806794
ENSMUSG00000029607	Ankrd61	0.298059	0.343976	0.839799
ENSMUSG00000029608	Rph3a	-0.0167239	0.775994	0.956957
ENSMUSG00000029610	Aimp2	-0.0046	0.951369	0.990736
ENSMUSG00000029613	Eif2ak1	-0.00751608	0.888573	0.97764
ENSMUSG00000029614	Rpl6	-0.0619504	0.162453	0.766236
ENSMUSG00000029616	Erp29	-0.00429783	0.957807	0.991602
ENSMUSG00000029617	Ccz1	-0.0556809	0.351799	0.84301
ENSMUSG00000029618	Ocm	-0.297134	0.521257
ENSMUSG00000029621	Arpc1a	-0.0744854	0.128582	0.743389
ENSMUSG00000029622	Arpc1b	0.2035	0.0283986	0.634101
ENSMUSG00000029623	Pdap1	-0.129492	0.05733	0.698841
ENSMUSG00000029624	Ptcd1	-0.114814	0.132527	0.746888
ENSMUSG00000029625	Cpsf4	0.0174784	0.841813	0.971587
ENSMUSG00000029627	Zkscan14	-0.0269904	0.789785	0.960605
ENSMUSG00000029629	Phf14	-0.0594208	0.338978	0.837475
ENSMUSG00000029630	Cyp3a25	0.899844	0.473911
ENSMUSG00000029632	Ndufa4	0.0593325	0.256399	0.808104
ENSMUSG00000029633	Gm5578	-0.257812	0.533769
ENSMUSG00000029634	Rnf6	-0.128414	0.01991	0.610878
ENSMUSG00000029635	Cdk8	-0.0324707	0.537932	0.897361
ENSMUSG00000029636	Wasf3	-0.0967191	0.0499771	0.669745
ENSMUSG00000029638	Glcci1	-0.0408856	0.666558	0.928646
ENSMUSG00000029640	Usp12	-0.130979	0.0303612	0.634101
ENSMUSG00000029641	Rasl11a	-0.0695319	0.569157	0.905078
ENSMUSG00000029642	Polr1d	-0.0281942	0.761488	0.951461
ENSMUSG00000029644	Pdx1	-0.514841	0.725004
ENSMUSG00000029646	Cdx2	0.309835	0.797516
ENSMUSG00000029647	Pan3	0.04817	0.272284	0.814064
ENSMUSG00000029648	Flt1	0.412647	2.14863e-15	1.94806e-11
ENSMUSG00000029649	Pomp	0.0282899	0.65564	0.927543
ENSMUSG00000029650	Slc46a3	0.0584335	0.520015	0.892614
ENSMUSG00000029651	Mtus2	-0.0447588	0.417842	0.861776
ENSMUSG00000029655	N4bp2l2	-0.000921397	0.986461	0.997903
ENSMUSG00000029656	C8b	0.77826	0.196374
ENSMUSG00000029657	Hsph1	-0.0226729	0.721488	0.944037
ENSMUSG00000029658	Wdr95	0.325466	0.282699	0.818837
ENSMUSG00000029659	Medag	0.0802361	0.437189	0.869419
ENSMUSG00000029660	Tex26	-0.225561	0.589072
ENSMUSG00000029661	Col1a2	-0.0482971	0.876452	0.976115
ENSMUSG00000029664	Tfpi2	2.56219	0.0312498
ENSMUSG00000029669	Tspan12	0.0429142	0.583334	0.910776
ENSMUSG00000029670	Ing3	-0.111199	0.0496807	0.669267
ENSMUSG00000029671	Wnt16	0.14632	0.473626	0.880058
ENSMUSG00000029672	Fam3c	-0.104897	0.175455	0.77583
ENSMUSG00000029673	Auts2	-0.0325161	0.734462	0.947795
ENSMUSG00000029674	Limk1	-0.0748437	0.155787	0.763575
ENSMUSG00000029675	Eln	0.213367	0.538193	0.897361
ENSMUSG00000029676	Pot1a	0.00155849	0.977998	0.996246
ENSMUSG00000029678	Hyal5	-0.604504	0.605558
ENSMUSG00000029679	Hyal6	1.80348	0.170274
ENSMUSG00000029680	Hyal4	0.4071	0.775801
ENSMUSG00000029681	Bcl7b	-0.0484078	0.414849	0.861079
ENSMUSG00000029683	Lmod2	1.66733	0.225673
ENSMUSG00000029684	Wasl	-0.01929	0.619103	0.919351
ENSMUSG00000029685	Asb15	0.305133	0.598041
ENSMUSG00000029686	Cul1	-0.101373	0.00903131	0.473522
ENSMUSG00000029687	Ezh2	0.0679768	0.437227	0.869419
ENSMUSG00000029695	Aass	-0.084125	0.472993	0.880058
ENSMUSG00000029697	Fezf1	-0.128127	0.895986
ENSMUSG00000029699	Ssc4d	-0.24195	0.27116	0.81371
ENSMUSG00000029700	Slc13a1	0.851828	0.0515903
ENSMUSG00000029701	Rbm28	-0.0760425	0.382177	0.853123
ENSMUSG00000029703	Lrwd1	-0.0412117	0.664302	0.928062
ENSMUSG00000029705	Cux1	0.0520377	0.521013	0.892893
ENSMUSG00000029706	Pax4	2.53035	0.0321081
ENSMUSG00000029707	Fscn3	1.36063	0.122336
ENSMUSG00000029708	Gcc1	-0.116732	0.11617	0.737212
ENSMUSG00000029710	Ephb4	0.198591	0.149102	0.75957
ENSMUSG00000029712	Actl6b	-0.0454359	0.42792	0.864471
ENSMUSG00000029713	Gnb2	-0.111494	0.0303368	0.634101
ENSMUSG00000029714	Gigyf1	-0.060355	0.247675	0.804504
ENSMUSG00000029715	Pop7	-0.0413064	0.744372	0.947949
ENSMUSG00000029716	Tfr2	-0.0478301	0.68859	0.935559
ENSMUSG00000029718	Pcolce	-0.0711647	0.848622	0.972408
ENSMUSG00000029722	Agfg2	-0.112861	0.0128681	0.544479
ENSMUSG00000029723	Tsc22d4	0.0026018	0.969825	0.994415
ENSMUSG00000029725	Ppp1r35	0.0501721	0.602422	0.915403
ENSMUSG00000029726	Mepce	-0.11949	0.03445	0.64554
ENSMUSG00000029727	Cyp3a13	0.872276	0.0168622
ENSMUSG00000029729	Zkscan1	-0.00901225	0.821831	0.966988
ENSMUSG00000029730	Mcm7	-0.110808	0.239931	0.801361
ENSMUSG00000029735	Tpk1	0.0566135	0.665915	0.928563
ENSMUSG00000029736	Nobox	-0.178483	0.840611
ENSMUSG00000029752	Asns	-0.0748572	0.128092	0.742885
ENSMUSG00000029754	Dlx6	0.116882	0.448096	0.873388
ENSMUSG00000029755	Dlx5	0.285584	0.157435	0.764047
ENSMUSG00000029757	Dync1i1	0.0306553	0.55551	0.901491
ENSMUSG00000029759	Pon3	0.0905349	0.586525	0.911116
ENSMUSG00000029761	Cald1	0.258921	0.0314612	0.63621
ENSMUSG00000029762	Akr1b8	0.489079	0.278689
ENSMUSG00000029763	Exoc4	-0.0378146	0.398308	0.856377
ENSMUSG00000029765	Plxna4	-0.0682554	0.215735	0.78778
ENSMUSG00000029767	Calu	-0.0371956	0.365209	0.848
ENSMUSG00000029769	Ccdc136	-0.0648122	0.337145	0.836755
ENSMUSG00000029771	Irf5	0.137076	0.248067	0.804542
ENSMUSG00000029772	Ahcyl2	-0.0598711	0.164913	0.768141
ENSMUSG00000029775	Klhdc10	-0.0307479	0.474172	0.880058
ENSMUSG00000029776	Hibadh	0.0461371	0.37061	0.849222
ENSMUSG00000029777	Gars	-0.012159	0.798839	0.96181
ENSMUSG00000029778	Adcyap1r1	-0.0446181	0.403943	0.857837
ENSMUSG00000029780	Nt5c3	0.041923	0.474565	0.880426
ENSMUSG00000029781	Fkbp9	0.0701941	0.310593	0.829838
ENSMUSG00000029782	Tmem209	0.0162453	0.761624	0.951461
ENSMUSG00000029784	Ssmem1	0.198613	0.675758
ENSMUSG00000029787	Avl9	-0.0555696	0.0800179	0.712948
ENSMUSG00000029788	Cpa5	-0.0232014	0.98219
ENSMUSG00000029790	Cep41	-0.0429221	0.61848	0.919275
ENSMUSG00000029797	Sspo	0.4624	0.129446	0.743739
ENSMUSG00000029798	Herc6	-0.0497063	0.483779	0.883301
ENSMUSG00000029802	Abcg2	0.128713	0.08686	0.712948
ENSMUSG00000029804	Herc3	-0.0452716	0.330656	0.832383
ENSMUSG00000029810	Tmem176b	-0.0594698	0.396786	0.856377
ENSMUSG00000029811	Aoc1	2.35211	0.085268
ENSMUSG00000029813	Aoc1l2	0.554284	0.644489
ENSMUSG00000029814	Igf2bp3	0.0837711	0.320097	0.832037
ENSMUSG00000029815	Malsu1	-0.0471738	0.593903	0.912648
ENSMUSG00000029816	Gpnmb	0.143301	0.390778	0.855312
ENSMUSG00000029817	Tra2a	0.0945029	0.200495	0.784927
ENSMUSG00000029819	Npy	0.0637407	0.394977	0.856377
ENSMUSG00000029821	Gsdme	-0.0558437	0.377741	0.85179
ENSMUSG00000029822	Osbpl3	0.0532455	0.444594	0.872315
ENSMUSG00000029823	Luc7l2	-0.0122779	0.756753	0.950728
ENSMUSG00000029826	Zc3hav1	0.165807	0.173305	0.774787
ENSMUSG00000029828	4921507P07Rik	-0.146527	0.464967	0.87725
ENSMUSG00000029829	Tmem213	0.994468	0.511203
ENSMUSG00000029830	Svopl	0.483013	0.228303
ENSMUSG00000029832	Nfe2l3	0.172212	0.203095	0.785274
ENSMUSG00000029833	Trim24	-0.0155327	0.75743	0.950878
ENSMUSG00000029836	Cbx3	-0.155671	0.0184946	0.597236
ENSMUSG00000029837	1700111E14Rik	0.432269	0.123882	0.742751
ENSMUSG00000029838	Ptn	-0.0801473	0.14033	0.749983
ENSMUSG00000029840	Mtpn	-0.0597648	0.25695	0.808104
ENSMUSG00000029843	Slc13a4	-0.0592512	0.91149	0.98154
ENSMUSG00000029847	Slc23a4	-0.0785209	0.879987
ENSMUSG00000029848	Stra8	1.30087	0.259166
ENSMUSG00000029851	Tcaf2	0.185183	0.601408	0.914847
ENSMUSG00000029859	Epha1	0.648697	0.0353397	0.647943
ENSMUSG00000029860	Zyx	0.0234137	0.736137	0.947795
ENSMUSG00000029861	Fam131b	-0.0240626	0.59491	0.912656
ENSMUSG00000029862	Clcn1	0.272392	0.0928081	0.718574
ENSMUSG00000029863	Casp2	0.160891	0.0318621	0.63621
ENSMUSG00000029864	Gstk1	0.121992	0.320562	0.832037
ENSMUSG00000029866	Kel	0.735232	0.496604
ENSMUSG00000029868	Trpv6	-0.0977508	0.310391	0.829838
ENSMUSG00000029869	Ephb6	-0.0935262	0.19562	0.782027
ENSMUSG00000029875	Ccdc184	-0.0409198	0.615671	0.918514
ENSMUSG00000029878	Dbpht2	-0.114887	0.0406904	0.65761
ENSMUSG00000029882	2210010C04Rik	0.186888	0.835309
ENSMUSG00000029885	Moxd2	1.189	0.364108
ENSMUSG00000029909	Prss37	1.29404	0.196031
ENSMUSG00000029910	Mad2l1	0.0466331	0.501942	0.888739
ENSMUSG00000029911	Ssbp1	0.0638873	0.595801	0.912656
ENSMUSG00000029913	Prdm5	-0.0897375	0.418921	0.862236
ENSMUSG00000029915	Clec5a	0.0662076	0.720885	0.944037
ENSMUSG00000029916	Agk	-0.0985987	0.0766933	0.712948
ENSMUSG00000029917	Qrfprl	-0.604373	0.292275
ENSMUSG00000029918	Mrps33	-0.0650074	0.525185	0.893351
ENSMUSG00000029919	Hpgds	0.0219594	0.825956	0.96747
ENSMUSG00000029920	Smarcad1	-0.00460208	0.929744	0.985947
ENSMUSG00000029922	Mkrn1	-0.045733	0.359434	0.845545
ENSMUSG00000029923	Rab19	0.0126797	0.983266
ENSMUSG00000029924	Slc37a3	-0.0276068	0.630085	0.922364
ENSMUSG00000029925	Tbxas1	0.0306165	0.872681	0.976115
ENSMUSG00000029992	Gfpt1	-0.0367458	0.434452	0.866942
ENSMUSG00000029993	Nfu1	-0.0228059	0.66901	0.930257
ENSMUSG00000029994	Anxa4	0.134577	0.469893	0.880058
ENSMUSG00000029998	Pcyox1	-0.143409	0.0050976	0.426654
ENSMUSG00000029999	Tgfa	-0.00671827	0.933791	0.986911
ENSMUSG00000030000	Add2	-0.044842	0.348003	0.840518
ENSMUSG00000030001	Figla	2.51863	0.00558853
ENSMUSG00000030002	Dusp11	0.113329	0.17525	0.77583
ENSMUSG00000030004	Nat8	0.0982836	0.645612	0.925811
ENSMUSG00000030007	Cct7	-0.0551781	0.416013	0.861079
ENSMUSG00000030008	Pradc1	0.0153695	0.846225	0.97214
ENSMUSG00000030016	Zfp638	-0.0237539	0.546546	0.899403
ENSMUSG00000030019	Fbxl14	-0.0631921	0.179912	0.77583
ENSMUSG00000030020	Prickle2	-0.0319359	0.4917	0.886539
ENSMUSG00000030022	Adamts9	0.0313247	0.814544	0.965536
ENSMUSG00000030029	Lrig1	-0.0252857	0.684051	0.934421
ENSMUSG00000030030	1700003E16Rik	-0.0839984	0.121725	0.741877
ENSMUSG00000030031	Kbtbd8	-0.105281	0.220018	0.789502
ENSMUSG00000030032	Wdr54	-0.0340649	0.626737	0.921705
ENSMUSG00000030034	Ino80b	-0.00190837	0.987424	0.997903
ENSMUSG00000030035	Wbp1	-0.00172058	0.97681	0.996223
ENSMUSG00000030036	Mogs	-0.178915	0.0150787	0.56274
ENSMUSG00000030041	M1ap	2.26084	0.0114769
ENSMUSG00000030042	Pole4	-0.0661208	0.38908	0.854631
ENSMUSG00000030043	Tacr1	0.30966	0.412979	0.860816
ENSMUSG00000030045	Mrpl19	-0.0780104	0.20373	0.785429
ENSMUSG00000030047	Arhgap25	-0.0777351	0.516156	0.891604
ENSMUSG00000030048	Gkn3	0.30247	0.101492	0.721421
ENSMUSG00000030049	Gkn2	2.38174	0.0991985
ENSMUSG00000030050	Gkn1	-0.323936	0.700224
ENSMUSG00000030051	Aplf	-0.0708298	0.489925	0.88592
ENSMUSG00000030054	Gp9	0.0125333	0.977196
ENSMUSG00000030055	Rab43	-0.39977	0.221243	0.789502
ENSMUSG00000030056	Isy1	-0.0672014	0.345656	0.840211
ENSMUSG00000030057	Cnbp	-0.031885	0.53187	0.89474
ENSMUSG00000030058	Copg1	-0.0662795	0.081023	0.712948
ENSMUSG00000030059	Tmf1	-0.0869389	0.116525	0.737468
ENSMUSG00000030060	Hmces	-0.0741718	0.389233	0.854631
ENSMUSG00000030061	Uba3	-0.0422498	0.502097	0.888739
ENSMUSG00000030062	Rpn1	-0.0395193	0.39238	0.855656
ENSMUSG00000030064	Frmd4b	0.113839	0.197783	0.784281
ENSMUSG00000030067	Foxp1	-0.0193383	0.712124	0.941529
ENSMUSG00000030068	Gm20696	0.190933	0.490578	0.886005
ENSMUSG00000030069	Prok2	0.470067	0.361297
ENSMUSG00000030074	Gxylt2	-0.00832255	0.976829	0.996223
ENSMUSG00000030075	Cntn3	-0.0280698	0.696631	0.938064
ENSMUSG00000030077	Chl1	-0.141523	0.0185103	0.597236
ENSMUSG00000030079	Ruvbl1	-0.0929039	0.18299	0.777733
ENSMUSG00000030082	Sec61a1	-0.030868	0.454962	0.875084
ENSMUSG00000030083	Abtb1	-0.209351	0.0045997	0.425428
ENSMUSG00000030084	Plxna1	-0.0803165	0.121695	0.741877
ENSMUSG00000030086	Chchd6	-0.0546204	0.26876	0.813285
ENSMUSG00000030087	Klf15	0.0181095	0.831214	0.969037
ENSMUSG00000030088	Aldh1l1	-0.0627367	0.410077	0.859775
ENSMUSG00000030089	Slc41a3	-0.0257413	0.849046	0.972408
ENSMUSG00000030091	Nup210	-0.0679641	0.105462	0.726151
ENSMUSG00000030092	Cntn6	-0.127737	0.069071	0.710617
ENSMUSG00000030093	Wnt7a	-0.0856771	0.396967	0.856377
ENSMUSG00000030094	Xpc	-0.140795	0.108408	0.728692
ENSMUSG00000030095	Tmem43	-0.0846917	0.0835496	0.712948
ENSMUSG00000030096	Slc6a6	0.0202672	0.68335	0.934421
ENSMUSG00000030098	Grip2	0.0347257	0.662596	0.927543
ENSMUSG00000030101	Sumf1	-0.0910987	0.340677	0.838423
ENSMUSG00000030102	Itpr1	-0.0558241	0.26593	0.812486
ENSMUSG00000030103	Bhlhe40	-0.0261526	0.715511	0.942514
ENSMUSG00000030104	Edem1	0.0312093	0.604509	0.915905
ENSMUSG00000030105	Arl8b	-0.0602434	0.190907	0.782027
ENSMUSG00000030107	Usp18	0.86577	0.00353216	0.409915
ENSMUSG00000030108	Slc6a13	-0.0735491	0.868002	0.975597
ENSMUSG00000030109	Slc6a12	0.152126	0.67246	0.930836
ENSMUSG00000030110	Ret	0.0320531	0.753529	0.950455
ENSMUSG00000030111	A2m	0.116664	0.537718	0.897169
ENSMUSG00000030114	Klrg1	0.387048	0.625667
ENSMUSG00000030116	Mfap5	0.360631	0.544647
ENSMUSG00000030117	Gdf3	1.1385	0.387802
ENSMUSG00000030120	Mlf2	-0.0169819	0.716537	0.942933
ENSMUSG00000030122	Ptms	-0.0209595	0.669541	0.930257
ENSMUSG00000030123	Plxnd1	-0.0492602	0.57755	0.908144
ENSMUSG00000030124	Lag3	0.0800357	0.442431	0.872068
ENSMUSG00000030125	Lrrc23	0.206976	0.48539	0.883335
ENSMUSG00000030126	Tmcc1	-0.0448253	0.432917	0.866465
ENSMUSG00000030127	Cops7a	-0.0440972	0.201955	0.785274
ENSMUSG00000030131	Mug2	0.507327	0.589269
ENSMUSG00000030134	Rasgef1a	-0.0747503	0.14993	0.76035
ENSMUSG00000030137	Tuba8	0.321653	0.244415	0.80369
ENSMUSG00000030138	Bms1	-0.0740901	0.245723	0.804416
ENSMUSG00000030142	Clec4e	-0.0579425	0.965381
ENSMUSG00000030144	Clec4d	1.25315	0.379181
ENSMUSG00000030145	Zfp248	-0.0254926	0.729385	0.947471
ENSMUSG00000030148	Clec4a2	-0.31195	0.175123	0.77583
ENSMUSG00000030149	Klrk1	2.05298	0.0274137
ENSMUSG00000030154	Klrb1f	1.97397	0.0959877
ENSMUSG00000030156	Cd69	2.22467	0.131291
ENSMUSG00000030157	Clec2d	0.459719	0.000962897	0.224588
ENSMUSG00000030158	Clec12b	0.529154	0.745783
ENSMUSG00000030159	Clec1b	0.921898	0.265476
ENSMUSG00000030160	Tmem52b	1.47605	0.303814
ENSMUSG00000030161	Gabarapl1	-0.0696665	0.12894	0.743627
ENSMUSG00000030162	Olr1	1.26655	0.142388
ENSMUSG00000030165	Klrd1	0.460095	0.646186
ENSMUSG00000030166	Rad52	-0.0222947	0.747604	0.948591
ENSMUSG00000030168	Adipor2	0.0505045	0.462752	0.876692
ENSMUSG00000030170	Wnt5b	0.146017	0.577756	0.908177
ENSMUSG00000030172	Erc1	-0.08921	0.0812116	0.712948
ENSMUSG00000030177	Ccdc77	-0.152192	0.426604	0.864471
ENSMUSG00000030180	Kdm5a	-0.0202178	0.657289	0.927543
ENSMUSG00000030187	Klra2	0.946121	0.038188
ENSMUSG00000030188	Magohb	0.104067	0.507354	0.889821
ENSMUSG00000030189	Ybx3	-0.00897452	0.885939	0.976867
ENSMUSG00000030199	Etv6	-0.0575362	0.305433	0.828485
ENSMUSG00000030200	Bcl2l14	0.0517307	0.953958
ENSMUSG00000030201	Lrp6	0.0226921	0.543287	0.898279
ENSMUSG00000030203	Dusp16	0.10817	0.124454	0.742751
ENSMUSG00000030204	Ddx47	0.022139	0.694923	0.937716
ENSMUSG00000030205	Gprc5d	0.287161	0.685073
ENSMUSG00000030206	Gsg1	-0.665283	0.0256791	0.620446
ENSMUSG00000030207	Fam234b	0.00345937	0.944352	0.988731
ENSMUSG00000030208	Emp1	0.296846	0.240302	0.801361
ENSMUSG00000030209	Grin2b	0.0351023	0.382628	0.853123
ENSMUSG00000030213	Atf7ip	-0.0216322	0.677945	0.933181
ENSMUSG00000030214	Plbd1	0.0582802	0.882615
ENSMUSG00000030216	Wbp11	-0.0391796	0.459739	0.876692
ENSMUSG00000030217	Art4	1.04597	0.188853
ENSMUSG00000030218	Mgp	0.149783	0.681528	0.933731
ENSMUSG00000030219	Erp27	0.752911	0.515255
ENSMUSG00000030220	Arhgdib	-0.0215699	0.864608	0.974633
ENSMUSG00000030222	Rerg	0.260295	0.228642	0.795974
ENSMUSG00000030223	Ptpro	0.393221	0.272987	0.814826
ENSMUSG00000030224	Strap	-0.114279	0.0266018	0.623799
ENSMUSG00000030225	Dera	-0.161681	0.4229	0.862895
ENSMUSG00000030226	Lmo3	-0.0643011	0.412825	0.860816
ENSMUSG00000030228	Pik3c2g	0.500126	0.274925
ENSMUSG00000030230	Plcz1	-0.870525	0.079256
ENSMUSG00000030231	Plekha5	0.0174784	0.751943	0.949883
ENSMUSG00000030232	Aebp2	-0.0343902	0.481954	0.882385
ENSMUSG00000030235	Slco1c1	0.101204	0.045369	0.665008
ENSMUSG00000030236	Slco1b2	1.02663	0.042705
ENSMUSG00000030237	Slco1a4	0.322871	1.28e-06	0.00250273
ENSMUSG00000030243	Recql	-0.126684	0.109543	0.729748
ENSMUSG00000030244	Gys2	0.332566	0.601807
ENSMUSG00000030245	Golt1b	-0.096784	0.0782896	0.712948
ENSMUSG00000030246	Ldhb	0.0193718	0.750157	0.94956
ENSMUSG00000030247	Kcnj8	0.13678	0.360893	0.846984
ENSMUSG00000030249	Abcc9	0.227074	0.00626432	0.430049
ENSMUSG00000030254	Rad18	0.0250963	0.757401	0.950878
ENSMUSG00000030255	Sspn	0.0642479	0.553777	0.901298
ENSMUSG00000030256	Bhlhe41	-0.0516597	0.502381	0.888739
ENSMUSG00000030257	Srgap3	-0.00656194	0.899756	0.979181
ENSMUSG00000030259	Rassf8	0.162111	0.143168	0.753137
ENSMUSG00000030263	Irag2	0.225274	0.459669	0.876692
ENSMUSG00000030264	Thumpd3	-0.137658	0.116472	0.737468
ENSMUSG00000030265	Kras	0.00515682	0.934138	0.986926
ENSMUSG00000030268	Bcat1	0.0284964	0.619365	0.91945
ENSMUSG00000030269	Mtmr14	-0.0716912	0.312727	0.830971
ENSMUSG00000030270	Cpne9	-0.137884	0.0294529	0.634101
ENSMUSG00000030271	Ogg1	-0.0457508	0.731287	0.947621
ENSMUSG00000030272	Camk1	-0.114558	0.0794914	0.712948
ENSMUSG00000030275	Etnk1	-0.0341993	0.327868	0.832383
ENSMUSG00000030276	Ttll3	0.126464	0.215139	0.787151
ENSMUSG00000030278	Cidec	0.0463836	0.969388
ENSMUSG00000030279	C2cd5	-0.0346413	0.543232	0.898279
ENSMUSG00000030281	Il17rc	0.0320187	0.847655	0.972408
ENSMUSG00000030282	Cmas	-0.0812439	0.18986	0.782027
ENSMUSG00000030283	St8sia1	-0.0109661	0.888769	0.977797
ENSMUSG00000030284	Creld1	-0.0114045	0.794497	0.960933
ENSMUSG00000030286	Emc3	-0.00336687	0.945429	0.988837
ENSMUSG00000030287	Itpr2	0.0626818	0.282678	0.818837
ENSMUSG00000030291	Med21	0.013189	0.877746	0.976115
ENSMUSG00000030292	Smco2	-0.0607769	0.969379
ENSMUSG00000030298	Sec13	0.00539334	0.934824	0.986926
ENSMUSG00000030301	Ccdc91	-0.0794506	0.18211	0.777171
ENSMUSG00000030302	Atp2b2	0.00870582	0.917043	0.982977
ENSMUSG00000030303	Far2	0.0304298	0.537282	0.896773
ENSMUSG00000030304	Ergic2	-0.0673858	0.241976	0.80347
ENSMUSG00000030306	Tmtc1	0.028604	0.630008	0.922364
ENSMUSG00000030307	Slc6a11	0.0294794	0.717269	0.942933
ENSMUSG00000030309	Caprin2	0.0402677	0.752394	0.949883
ENSMUSG00000030310	Slc6a1	0.00182388	0.97861	0.996246
ENSMUSG00000030313	Dennd5b	0.0385696	0.450806	0.873713
ENSMUSG00000030314	Atg7	-0.0767971	0.184872	0.777948
ENSMUSG00000030315	Vgll4	-0.00358393	0.951792	0.990736
ENSMUSG00000030316	Tamm41	-0.0909587	0.417305	0.86127
ENSMUSG00000030317	Timp4	-0.0391547	0.600532	0.914388
ENSMUSG00000030319	Cand2	0.0575444	0.590054	0.912297
ENSMUSG00000030321	Efcab12	0.222352	0.185413	0.778059
ENSMUSG00000030322	Mbd4	-0.047887	0.546127	0.899298
ENSMUSG00000030323	Ift122	-0.0494073	0.415399	0.861079
ENSMUSG00000030324	Rho	0.224638	0.592126
ENSMUSG00000030325	Klrb1c	1.90771	0.136429
ENSMUSG00000030327	Necap1	-0.0712917	0.0490978	0.668889
ENSMUSG00000030329	Pianp	-0.0291114	0.529996	0.893938
ENSMUSG00000030335	Mrpl51	-0.0766217	0.187349	0.779577
ENSMUSG00000030336	Cd27	0.334706	0.55435
ENSMUSG00000030337	Vamp1	0.153086	0.526606	0.893481
ENSMUSG00000030339	Ltbr	-0.0935722	0.425664	0.864471
ENSMUSG00000030340	Scnn1a	0.109823	0.802939	0.962795
ENSMUSG00000030341	Tnfrsf1a	0.026827	0.798664	0.96181
ENSMUSG00000030342	Cd9	0.0358644	0.74377	0.947795
ENSMUSG00000030344	Akap3	-0.0414519	0.932695
ENSMUSG00000030345	Dyrk4	0.457667	0.483699
ENSMUSG00000030346	Rad51ap1	0.00673938	0.981912	0.996954
ENSMUSG00000030347	D6Wsu163e	-0.059656	0.383143	0.853129
ENSMUSG00000030350	Prmt8	-0.0360651	0.514898	0.891598
ENSMUSG00000030351	Tspan11	0.0836923	0.634276	0.923177
ENSMUSG00000030352	Tspan9	0.0354822	0.659664	0.927543
ENSMUSG00000030353	Tead4	0.27216	0.22507	0.793234
ENSMUSG00000030357	Fkbp4	0.0362063	0.43953	0.871253
ENSMUSG00000030359	Pzp	0.31745	0.382526	0.853123
ENSMUSG00000030361	Klrb1a	0.930877	0.499599
ENSMUSG00000030363	Clec2j	1.6944	0.326732
ENSMUSG00000030365	Clec2i	-0.493009	0.654799
ENSMUSG00000030366	Ceacam12	0.190524	0.883105
ENSMUSG00000030368	Ceacam11	0.628571	0.648254
ENSMUSG00000030373	Psg28	-0.859678	0.611658
ENSMUSG00000030374	Strn4	-0.0996711	0.022689	0.614775
ENSMUSG00000030376	Slc8a2	-0.0738722	0.201285	0.784927
ENSMUSG00000030380	Mzf1	-0.0888299	0.366476	0.848324
ENSMUSG00000030382	Slc27a5	0.647286	0.244702
ENSMUSG00000030385	2900092C05Rik	0.0573209	0.964009
ENSMUSG00000030386	Zfp606	0.0860806	0.231134	0.799382
ENSMUSG00000030393	Zik1	-0.0423352	0.527513	0.893481
ENSMUSG00000030397	Mark4	-0.122121	0.0403312	0.656235
ENSMUSG00000030399	Ckm	-0.3734	0.434884
ENSMUSG00000030400	Ercc2	-0.0281015	0.810213	0.963916
ENSMUSG00000030401	Rtn2	-0.111785	0.06925	0.710617
ENSMUSG00000030402	Ppm1n	-1.56652	0.313035
ENSMUSG00000030403	Vasp	-0.00989297	0.907054	0.980389
ENSMUSG00000030406	Gipr	0.0435478	0.844296	0.97173
ENSMUSG00000030407	Qpctl	-0.106535	0.120441	0.741645
ENSMUSG00000030409	Dmpk	0.321962	0.00178902	0.334737
ENSMUSG00000030410	Dmwd	-0.118743	0.0448988	0.665008
ENSMUSG00000030411	Nova2	-0.0123653	0.836456	0.969725
ENSMUSG00000030413	Pglyrp1	0.516715	0.00460916	0.425428
ENSMUSG00000030417	Pdcd5	-0.00229982	0.980928	0.996793
ENSMUSG00000030421	Uri1	-0.0325113	0.548231	0.900031
ENSMUSG00000030423	Pop4	-0.0584898	0.452732	0.874256
ENSMUSG00000030424	Zfp939	0.0818786	0.370376	0.849222
ENSMUSG00000030427	Lilra6	0.213725	0.891009
ENSMUSG00000030428	Ttyh1	-0.06343	0.178843	0.77583
ENSMUSG00000030431	Tmem238	0.167288	0.355899	0.843883
ENSMUSG00000030432	Rpl28	-0.0519803	0.379795	0.85179
ENSMUSG00000030433	Sbk2	0.714271	0.185503
ENSMUSG00000030435	U2af2	-0.0278851	0.516265	0.891604
ENSMUSG00000030443	Zfp583	0.0864602	0.314404	0.831152
ENSMUSG00000030446	Zfp273	-0.0430867	0.702162	0.938977
ENSMUSG00000030447	Cyfip1	-0.0528146	0.232495	0.799642
ENSMUSG00000030450	Oca2	0.314914	0.448738
ENSMUSG00000030451	Herc2	-0.0391489	0.237564	0.801361
ENSMUSG00000030452	Nipa2	-0.122494	0.11778	0.739637
ENSMUSG00000030465	Psd3	-0.0573656	0.151334	0.76035
ENSMUSG00000030468	Siglecg	0.760815	0.313602
ENSMUSG00000030469	Zfp719	-0.0856265	0.174924	0.77583
ENSMUSG00000030471	Zdhhc13	0.000909332	0.987469	0.997903
ENSMUSG00000030472	Ceacam18	0.119887	0.897566
ENSMUSG00000030474	Siglece	-0.362216	0.128716	0.743389
ENSMUSG00000030483	Cyp2b10	0.762663	0.493661
ENSMUSG00000030484	Lypd5	2.28353	0.0433077
ENSMUSG00000030486	Zfp108	0.104197	0.273835	0.815149
ENSMUSG00000030491	Tdrd12	0.496113	0.177588
ENSMUSG00000030492	Slc7a9	1.66915	0.107976
ENSMUSG00000030493	Faap24	-0.0345962	0.782296	0.959444
ENSMUSG00000030494	Rhpn2	0.177733	0.154575	0.76249
ENSMUSG00000030495	Slc7a10	-0.0261455	0.720302	0.943936
ENSMUSG00000030498	Gas2	0.0181242	0.839918	0.971082
ENSMUSG00000030499	Kctd15	-0.0236407	0.816062	0.965778
ENSMUSG00000030500	Slc17a6	-0.0460676	0.868922	0.975865
ENSMUSG00000030505	Prmt3	0.00221814	0.969076	0.99429
ENSMUSG00000030507	Dbx1	1.96988	0.151902
ENSMUSG00000030509	Asb7	-0.0672272	0.201741	0.785274
ENSMUSG00000030510	Cers3	0.373218	0.214466	0.786461
ENSMUSG00000030512	Snrpa1	-0.0980295	0.39494	0.856377
ENSMUSG00000030513	Pcsk6	-0.0578532	0.437136	0.869419
ENSMUSG00000030515	Tarsl2	-0.127848	0.00314095	0.398285
ENSMUSG00000030516	Tjp1	0.0311564	0.447323	0.873388
ENSMUSG00000030518	Fam189a1	-0.030384	0.562611	0.903029
ENSMUSG00000030519	Apba2	-0.104982	0.045886	0.665108
ENSMUSG00000030521	Mphosph10	-0.0460945	0.530784	0.893991
ENSMUSG00000030522	Mtmr10	0.00350369	0.963911	0.992914
ENSMUSG00000030523	Trpm1	1.38187	0.00329672
ENSMUSG00000030525	Chrna7	-0.063339	0.264938	0.811739
ENSMUSG00000030527	Crtc3	-0.0226401	0.756699	0.950728
ENSMUSG00000030528	Blm	-0.0455929	0.670496	0.930515
ENSMUSG00000030530	Furin	-0.0304229	0.558629	0.902616
ENSMUSG00000030532	Hddc3	-0.198828	0.0226676	0.614775
ENSMUSG00000030533	Unc45a	-0.0481256	0.529856	0.893938
ENSMUSG00000030534	Vps33b	-0.0362699	0.636746	0.924947
ENSMUSG00000030536	Iqgap1	0.173851	0.0134263	0.546202
ENSMUSG00000030538	Cib1	0.0466222	0.631276	0.922892
ENSMUSG00000030539	Sema4b	-0.0267639	0.710036	0.940376
ENSMUSG00000030541	Idh2	-0.138205	0.0452536	0.665008
ENSMUSG00000030543	Mesp2	-0.133174	0.679134	0.93351
ENSMUSG00000030544	Mesp1	1.80167	0.224688
ENSMUSG00000030545	Pex11a	-0.0537823	0.524688	0.892997
ENSMUSG00000030546	Plin1	0.539097	0.454487
ENSMUSG00000030549	Rhcg	1.25261	0.00447537	0.425428
ENSMUSG00000030551	Nr2f2	-0.0254269	0.81662	0.965997
ENSMUSG00000030553	Pgpep1l	0.126667	0.655191	0.927543
ENSMUSG00000030554	Synm	0.00618354	0.921133	0.983897
ENSMUSG00000030555	Ttc23	0.258047	0.0481261	0.667954
ENSMUSG00000030556	Lrrc28	-0.0911199	0.101482	0.721421
ENSMUSG00000030557	Mef2a	-0.0299061	0.506787	0.889821
ENSMUSG00000030559	Rab38	-0.124035	0.756765
ENSMUSG00000030560	Ctsc	-0.0155495	0.895684	0.978314
ENSMUSG00000030562	Nox4	-0.393192	0.222943	0.790737
ENSMUSG00000030577	Cd22	0.32218	0.483263
ENSMUSG00000030579	Tyrobp	-0.0359948	0.729603	0.947471
ENSMUSG00000030583	Sipa1l3	-0.00712407	0.891108	0.978201
ENSMUSG00000030584	Dpf1	-0.0795211	0.258102	0.808104
ENSMUSG00000030587	2200002D01Rik	-0.0707281	0.895134
ENSMUSG00000030588	Yif1b	-0.0472046	0.511307	0.89098
ENSMUSG00000030589	Rasgrp4	0.123679	0.282976	0.818837
ENSMUSG00000030590	Fam98c	0.133444	0.273484	0.815149
ENSMUSG00000030591	Psmd8	-0.00796559	0.858363	0.973507
ENSMUSG00000030592	Ryr1	0.0390796	0.658805	0.927543
ENSMUSG00000030595	Nfkbib	-0.128335	0.0465734	0.665417
ENSMUSG00000030598	Fbxo17	-0.305203	0.125391	0.742751
ENSMUSG00000030600	Lrfn1	-0.0315353	0.577163	0.907858
ENSMUSG00000030602	Pak4	0.00267263	0.973839	0.995699
ENSMUSG00000030603	Psmc4	-0.0640121	0.222966	0.790737
ENSMUSG00000030604	Zfp626	0.0182959	0.798736	0.96181
ENSMUSG00000030605	Mfge8	-0.140057	0.0038731	0.409915
ENSMUSG00000030606	Hapln3	-0.163651	0.479996	0.881824
ENSMUSG00000030607	Acan	0.234887	0.183678	0.777948
ENSMUSG00000030609	Aen	-0.0234882	0.773043	0.955988
ENSMUSG00000030610	Det1	0.0354307	0.723562	0.94474
ENSMUSG00000030611	Mrps11	-0.0650436	0.482364	0.882385
ENSMUSG00000030612	Mrpl46	0.0114986	0.916591	0.982977
ENSMUSG00000030613	Ccdc90b	-0.0888031	0.40724	0.85931
ENSMUSG00000030614	Tmem126b	-0.0878704	0.224135	0.792097
ENSMUSG00000030615	Tmem126a	0.0899561	0.347643	0.840308
ENSMUSG00000030616	Sytl2	-0.0252954	0.728517	0.946968
ENSMUSG00000030617	Ccdc83	-0.481218	0.712793
ENSMUSG00000030619	Eed	-0.0189154	0.858013	0.973507
ENSMUSG00000030621	Me3	0.06428	0.31473	0.831152
ENSMUSG00000030623	Prss23os	0.650751	0.13249
ENSMUSG00000030629	Zfand6	0.0466311	0.427708	0.864471
ENSMUSG00000030630	Fah	0.0117588	0.894049	0.978314
ENSMUSG00000030636	1700010L04Rik	-0.156703	0.794032
ENSMUSG00000030638	Sh3gl3	-0.0677277	0.286159	0.818893
ENSMUSG00000030641	Ddias	0.122678	0.679955	0.933585
ENSMUSG00000030643	Rab30	0.04065	0.570235	0.905197
ENSMUSG00000030647	Ndufc2	0.0407577	0.54031	0.897507
ENSMUSG00000030649	Anapc15	0.0736569	0.508424	0.890264
ENSMUSG00000030650	Tmc5	0.016814	0.972551
ENSMUSG00000030651	Art2b	-0.93222	0.570938
ENSMUSG00000030652	Coq7	-0.179055	0.229352	0.796561
ENSMUSG00000030653	Gm45837	0.41983	0.433505
ENSMUSG00000030654	Arl6ip1	-0.0825674	0.0451744	0.665008
ENSMUSG00000030655	Smg1	0.02593	0.742995	0.947795
ENSMUSG00000030657	Xylt1	-0.0713365	0.233186	0.799642
ENSMUSG00000030659	Nucb2	-0.042218	0.599021	0.913875
ENSMUSG00000030660	Pik3c2a	0.05378	0.26705	0.813233
ENSMUSG00000030662	Ipo5	-0.0849316	0.0246858	0.620446
ENSMUSG00000030663	1110004F10Rik	-0.0738155	0.219757	0.789502
ENSMUSG00000030664	Sox6os	0.803298	0.192855
ENSMUSG00000030666	Calcb	0.597408	0.531822
ENSMUSG00000030669	Calca	1.05765	0.0522041
ENSMUSG00000030670	Cyp2r1	-0.0300263	0.901771	0.979516
ENSMUSG00000030671	Pde3b	0.064998	0.304895	0.827964
ENSMUSG00000030672	Mylpf	0.24461	0.641407
ENSMUSG00000030674	Qprt	0.0462183	0.92954
ENSMUSG00000030677	Kif22	0.0718643	0.708826	0.94023
ENSMUSG00000030678	Maz	-0.0781559	0.124429	0.742751
ENSMUSG00000030681	Mvp	0.191132	0.235838	0.801016
ENSMUSG00000030682	Cdipt	-0.118945	0.00706136	0.434844
ENSMUSG00000030683	Sez6l2	-0.0400916	0.429391	0.864471
ENSMUSG00000030685	Kctd13	-0.0337743	0.492317	0.886539
ENSMUSG00000030688	Stard10	0.0757043	0.211902	0.786461
ENSMUSG00000030689	Ino80e	-0.074542	0.295638	0.822604
ENSMUSG00000030691	Fchsd2	-0.0477186	0.308238	0.829674
ENSMUSG00000030693	Klk10	0.860822	0.268654
ENSMUSG00000030695	Aldoa	-0.0882715	0.0881855	0.712948
ENSMUSG00000030697	Ppp4c	-0.180232	0.0200271	0.611484
ENSMUSG00000030699	Tbx6	0.382373	0.110999	0.73104
ENSMUSG00000030701	Plekhb1	0.138638	0.403997	0.857837
ENSMUSG00000030703	Gdpd3	0.669057	0.0294555	0.634101
ENSMUSG00000030704	Rab6a	-0.0569178	0.254387	0.808104
ENSMUSG00000030706	Mrpl48	-0.0147192	0.764198	0.952581
ENSMUSG00000030707	Coro1a	-0.155242	0.0220164	0.614775
ENSMUSG00000030708	Dnajb13	0.107961	0.837549
ENSMUSG00000030711	Sult1a1	0.16697	0.290723	0.820447
ENSMUSG00000030713	Klk7	0.0562017	0.966299
ENSMUSG00000030714	Sgf29	-0.020001	0.810652	0.964205
ENSMUSG00000030717	Nupr1	-0.149371	0.493235	0.886588
ENSMUSG00000030718	Ppme1	-0.0542325	0.244187	0.80369
ENSMUSG00000030720	Cln3	0.00665273	0.944586	0.988731
ENSMUSG00000030722	Nfatc2ip	-0.0243417	0.83995	0.971082
ENSMUSG00000030724	Cd19	1.02743	0.292633
ENSMUSG00000030725	Lipt2	0.109235	0.44448	0.872315
ENSMUSG00000030726	Pold3	0.0259224	0.658143	0.927543
ENSMUSG00000030727	Rabep2	-0.0190613	0.887874	0.977227
ENSMUSG00000030729	Pgm2l1	-0.0217333	0.642076	0.925523
ENSMUSG00000030730	Atp2a1	-0.321493	0.237069	0.801361
ENSMUSG00000030731	Syt3	-0.0382324	0.522176	0.892907
ENSMUSG00000030732	Chrdl2	0.435149	0.500874
ENSMUSG00000030733	Sh2b1	-0.0525117	0.189391	0.781593
ENSMUSG00000030735	Gm9755	-0.0584168	0.86542
ENSMUSG00000030737	Slco2b1	0.107271	0.103147	0.723266
ENSMUSG00000030738	Eif3c	-0.105015	0.0127358	0.544479
ENSMUSG00000030739	Myh14	-0.0177582	0.801868	0.962795
ENSMUSG00000030741	Spns1	-0.0914221	0.131531	0.746752
ENSMUSG00000030742	Lat	0.556682	0.308119
ENSMUSG00000030744	Rps3	0.0873662	0.159636	0.766124
ENSMUSG00000030745	Il21r	0.105109	0.57004	0.905078
ENSMUSG00000030747	Dgat2	-0.175936	0.00588096	0.42795
ENSMUSG00000030748	Il4ra	0.0434843	0.669655	0.93031
ENSMUSG00000030750	Nsmce1	0.103472	0.381979	0.853123
ENSMUSG00000030751	Psma1	-0.0557226	0.359418	0.845545
ENSMUSG00000030752	Kdm8	-0.158049	0.18732	0.779577
ENSMUSG00000030753	Thap12	-0.0561387	0.275242	0.816585
ENSMUSG00000030754	Copb1	-0.0442614	0.376599	0.85179
ENSMUSG00000030757	Zkscan2	-0.0408	0.540677	0.897507
ENSMUSG00000030759	Far1	0.0205825	0.815077	0.965585
ENSMUSG00000030760	Acer3	0.0667445	0.238426	0.801361
ENSMUSG00000030761	Myo7a	-0.105693	0.121313	0.741661
ENSMUSG00000030763	Lcmt1	-0.116154	0.0909706	0.716893
ENSMUSG00000030766	Arhgap17	0.0663443	0.398783	0.856377
ENSMUSG00000030768	Disp1	0.0803151	0.263298	0.811208
ENSMUSG00000030769	Slc5a11	0.0162732	0.965597
ENSMUSG00000030770	Parva	0.0716216	0.366133	0.848
ENSMUSG00000030772	Dkk3	-0.072603	0.188165	0.780303
ENSMUSG00000030774	Pak1	0.00844085	0.900328	0.979181
ENSMUSG00000030775	Trat1	-0.0875032	0.815707
ENSMUSG00000030779	Rbbp6	-0.0190674	0.602371	0.915403
ENSMUSG00000030780	Rusf1	-0.0424348	0.591056	0.912297
ENSMUSG00000030781	Slc5a2	0.628246	0.300218
ENSMUSG00000030782	Tgfb1i1	0.011338	0.884771	0.976867
ENSMUSG00000030785	Cox6a2	0.000345228	0.998498	0.999819
ENSMUSG00000030786	Itgam	-0.0129128	0.906141	0.980315
ENSMUSG00000030787	Lyve1	0.109689	0.673902	0.931285
ENSMUSG00000030788	Rnf141	-0.0617588	0.206874	0.785429
ENSMUSG00000030789	Itgax	0.229597	0.589567
ENSMUSG00000030790	Adm	0.0420977	0.834502	0.969194
ENSMUSG00000030792	Dkkl1	-0.186054	0.0147849	0.56274
ENSMUSG00000030793	Pycard	0.131221	0.369388	0.849222
ENSMUSG00000030795	Fus	-0.0132992	0.793384	0.960811
ENSMUSG00000030796	Tead2	0.103628	0.606063	0.916799
ENSMUSG00000030798	Cd37	-0.176221	0.329259	0.832383
ENSMUSG00000030800	Prss8	-0.238035	0.679994
ENSMUSG00000030801	Kat8	-0.205304	0.00837056	0.472242
ENSMUSG00000030802	Bckdk	-0.0557881	0.358895	0.845283
ENSMUSG00000030805	Stx4a	-0.233389	0.0148742	0.56274
ENSMUSG00000030806	Stx1b	0.00447346	0.932784	0.986782
ENSMUSG00000030811	Fbxl19	-0.0644325	0.195126	0.782027
ENSMUSG00000030814	Bcl7c	-0.156846	0.231485	0.799414
ENSMUSG00000030815	Phkg2	-0.0195787	0.823565	0.967241
ENSMUSG00000030816	Rnf40	-0.0318854	0.627459	0.921734
ENSMUSG00000030822	Prr14	0.0728191	0.257822	0.808104
ENSMUSG00000030823	9130019O22Rik	0.0201238	0.8846	0.976867
ENSMUSG00000030824	Nucb1	-0.0571159	0.297393	0.823727
ENSMUSG00000030825	Hsd17b14	0.522594	0.496929
ENSMUSG00000030826	Bcat2	-0.012775	0.877262	0.976115
ENSMUSG00000030827	Fgf21	-0.265488	0.823475
ENSMUSG00000030830	Itgal	0.372243	0.256814	0.808104
ENSMUSG00000030834	Abcc6	0.395626	0.0915792	0.716988
ENSMUSG00000030835	Nomo1	-0.046401	0.287773	0.819108
ENSMUSG00000030838	Ush1c	1.28298	0.0852265
ENSMUSG00000030839	Sergef	-0.116524	0.0866197	0.712948
ENSMUSG00000030842	Lamtor1	0.0154574	0.776604	0.957231
ENSMUSG00000030844	Rgs10	-0.165295	0.114086	0.733848
ENSMUSG00000030846	Tial1	0.0189829	0.672747	0.930931
ENSMUSG00000030847	Bag3	0.230047	0.025773	0.620446
ENSMUSG00000030849	Fgfr2	0.014078	0.851902	0.972606
ENSMUSG00000030850	Ate1	-0.0469181	0.287888	0.819108
ENSMUSG00000030851	Ldhc	0.220091	0.839909
ENSMUSG00000030852	Tacc2	-0.10589	0.0621157	0.704567
ENSMUSG00000030854	Ptpn5	-0.0552053	0.253961	0.808104
ENSMUSG00000030858	Fam24b	-0.122024	0.72201
ENSMUSG00000030859	Fam24a	0.251213	0.455309
ENSMUSG00000030861	Acadsb	-0.0823016	0.0705452	0.712026
ENSMUSG00000030862	Cpxm2	-0.146998	0.28825	0.819108
ENSMUSG00000030865	Chp2	-0.0884433	0.730235	0.947471
ENSMUSG00000030866	Ern2	0.528996	0.241687
ENSMUSG00000030867	Plk1	-0.0251286	0.929626	0.985947
ENSMUSG00000030868	Dctn5	-0.0223141	0.627221	0.921734
ENSMUSG00000030869	Ndufab1	-0.0393139	0.643149	0.925523
ENSMUSG00000030870	Ubfd1	-0.0529354	0.229722	0.797083
ENSMUSG00000030871	Ears2	0.0303125	0.80274	0.962795
ENSMUSG00000030872	Gga2	-0.0162109	0.819324	0.966489
ENSMUSG00000030873	Scnn1b	1.21105	0.103964
ENSMUSG00000030876	Mettl9	-0.0286654	0.623104	0.920533
ENSMUSG00000030877	Mfsd13b	-0.181067	0.562301	0.903029
ENSMUSG00000030878	Cdr2	0.127541	0.267565	0.813233
ENSMUSG00000030879	Mrpl17	-0.0189989	0.734947	0.947795
ENSMUSG00000030880	Polr3e	-0.0497111	0.402211	0.857352
ENSMUSG00000030881	Arfip2	-0.0198389	0.670387	0.930505
ENSMUSG00000030882	Dnhd1	0.145652	0.249208	0.805289
ENSMUSG00000030884	Uqcrc2	-0.0766836	0.156022	0.763575
ENSMUSG00000030887	Pdzd9	0.124115	0.648314	0.927063
ENSMUSG00000030888	Rrp8	-0.0325761	0.693122	0.9371
ENSMUSG00000030889	Vwa3a	-0.0838786	0.578822	0.908851
ENSMUSG00000030894	Tpp1	-0.0408277	0.414297	0.861079
ENSMUSG00000030895	Hpx	0.340013	0.527598
ENSMUSG00000030897	Cnga4	-0.113482	0.551655	0.901104
ENSMUSG00000030898	Cckbr	-0.0425348	0.322649	0.832383
ENSMUSG00000030905	Crym	-0.203153	0.16652	0.769624
ENSMUSG00000030909	Anks4b	-0.0158774	0.963376	0.992914
ENSMUSG00000030911	Zp2	0.441242	0.373357
ENSMUSG00000030917	Tmem159	-0.100917	0.435193	0.867592
ENSMUSG00000030921	Trim30a	0.190465	0.190471	0.782027
ENSMUSG00000030922	Lyrm1	0.026237	0.758761	0.95124
ENSMUSG00000030924	Rexo5	0.114225	0.623567	0.920706
ENSMUSG00000030929	Eri2	-0.0547281	0.587271	0.911536
ENSMUSG00000030930	Chst15	-0.0386547	0.591071	0.912297
ENSMUSG00000030934	Oat	-0.0945514	0.0540282	0.685836
ENSMUSG00000030935	Acsm3	0.262016	0.462684	0.876692
ENSMUSG00000030942	Thumpd1	-0.140245	0.026791	0.623878
ENSMUSG00000030945	Acsm2	1.03837	0.185436
ENSMUSG00000030946	Lhpp	-0.0052117	0.956187	0.991157
ENSMUSG00000030954	Gp2	-0.961781	0.235941
ENSMUSG00000030956	Fam53b	-0.014257	0.815149	0.965585
ENSMUSG00000030960	Eef1akmt2	-0.0169644	0.889307	0.977869
ENSMUSG00000030963	Umod	0.235762	0.881833
ENSMUSG00000030965	Abraxas2	-0.0676957	0.233105	0.799642
ENSMUSG00000030966	Trim21	-0.150854	0.491366	0.886418
ENSMUSG00000030967	Zranb1	-0.0334803	0.463061	0.876692
ENSMUSG00000030968	Pdilt	1.08961	0.407381
ENSMUSG00000030970	Ctbp2	0.0371981	0.583268	0.910776
ENSMUSG00000030972	Acsm5	0.0407026	0.863223	0.97463
ENSMUSG00000030978	Rrm1	-0.0809233	0.375023	0.851398
ENSMUSG00000030979	Uros	-0.129812	0.0308282	0.635237
ENSMUSG00000030980	Knop1	0.00865352	0.889733	0.978056
ENSMUSG00000030981	Mmp21	0.0971017	0.862053
ENSMUSG00000030982	Vps35l	-0.0690493	0.213002	0.786461
ENSMUSG00000030983	Bccip	-0.10283	0.140352	0.749983
ENSMUSG00000030986	Dhx32	-0.0943145	0.0819908	0.712948
ENSMUSG00000030987	Stim1	0.0251494	0.545859	0.899298
ENSMUSG00000030990	Pgap2	0.0826283	0.380219	0.85179
ENSMUSG00000030994	D7Ertd443e	0.149916	0.31926	0.832037
ENSMUSG00000030996	Art1	0.640265	0.676793
ENSMUSG00000031004	Mki67	-0.123335	0.481225	0.882295
ENSMUSG00000031007	Atp6ap2	-0.0902762	0.080658	0.712948
ENSMUSG00000031010	Usp9x	0.0108133	0.760038	0.951461
ENSMUSG00000031012	Cask	-0.0426208	0.313246	0.831152
ENSMUSG00000031015	Swap70	0.103995	0.345242	0.840211
ENSMUSG00000031016	Wee1	-0.0204018	0.75083	0.94956
ENSMUSG00000031021	Tmem9b	-0.070646	0.154362	0.762062
ENSMUSG00000031022	BC051019	0.200827	0.832435
ENSMUSG00000031023	Akip1	0.175853	0.381632	0.853074
ENSMUSG00000031024	Denn2b	0.0795948	0.216307	0.788069
ENSMUSG00000031026	Trim66	-0.000322671	0.996185	0.999478
ENSMUSG00000031027	Stk33	0.0323681	0.924136	0.984603
ENSMUSG00000031028	Tub	-0.0832937	0.106643	0.727041
ENSMUSG00000031029	Eif3f	-0.0494332	0.328932	0.832383
ENSMUSG00000031059	Ndufb11	0.14985	0.0099272	0.482976
ENSMUSG00000031060	Rbm10	0.0391409	0.469575	0.880058
ENSMUSG00000031065	Cdk16	-0.0344887	0.56775	0.904535
ENSMUSG00000031066	Usp11	-0.0631151	0.288695	0.819362
ENSMUSG00000031068	Glrx3	0.0185611	0.756163	0.950691
ENSMUSG00000031070	Mrgprf	0.0308027	0.946487	0.989381
ENSMUSG00000031072	LTO1	-0.040143	0.683428	0.934421
ENSMUSG00000031073	Fgf15	0.149219	0.912488
ENSMUSG00000031074	Fgf3	-0.413684	0.683709
ENSMUSG00000031075	Ano1	0.276548	0.0522599	0.678549
ENSMUSG00000031077	Fadd	0.0761496	0.637727	0.92525
ENSMUSG00000031078	Cttn	-0.100737	0.0479104	0.667705
ENSMUSG00000031079	Zfp300	-0.0116102	0.91256	0.981796
ENSMUSG00000031085	Acte1	3.14204	0.0198671
ENSMUSG00000031089	Slc6a14	0.0831237	0.947304
ENSMUSG00000031090	Nadsyn1	-0.0762629	0.62062	0.919946
ENSMUSG00000031093	Dock11	0.00316798	0.963863	0.992914
ENSMUSG00000031095	Cul4b	-0.0450533	0.345398	0.840211
ENSMUSG00000031097	Tnni2	0.155302	0.86938
ENSMUSG00000031098	Syt8	1.3104	0.358215
ENSMUSG00000031099	Smarca1	-0.115834	0.0364412	0.649502
ENSMUSG00000031101	Sash3	-0.252099	0.1278	0.742885
ENSMUSG00000031103	Elf4	0.0101963	0.945205	0.988737
ENSMUSG00000031104	Rab33a	-0.0935308	0.200787	0.784927
ENSMUSG00000031105	Slc25a14	-0.0599491	0.34678	0.840211
ENSMUSG00000031107	Rbmx2	-0.167192	0.222406	0.790225
ENSMUSG00000031109	Enox2	-0.047496	0.624227	0.921001
ENSMUSG00000031111	Igsf1	-0.342443	0.0767968	0.712948
ENSMUSG00000031112	Stk26	0.237344	0.123357	0.742751
ENSMUSG00000031119	Gpc4	-0.0751647	0.31076	0.830021
ENSMUSG00000031125	3830403N18Rik	-0.698426	0.587033
ENSMUSG00000031129	Slc9a9	0.0431827	0.522725	0.892941
ENSMUSG00000031133	Arhgef6	0.127662	0.160335	0.766124
ENSMUSG00000031134	Rbmx	-0.0456902	0.484287	0.883335
ENSMUSG00000031137	Fgf13	-0.101651	0.0155664	0.569727
ENSMUSG00000031138	F9	0.116422	0.816469
ENSMUSG00000031139	Mcf2	0.154662	0.212577	0.786461
ENSMUSG00000031142	Cacna1f	0.282447	0.321953	0.832383
ENSMUSG00000031144	Syp	-0.0703568	0.158292	0.764047
ENSMUSG00000031145	Prickle3	-0.0209569	0.915444	0.982954
ENSMUSG00000031146	Plp2	-0.080908	0.349143	0.841554
ENSMUSG00000031147	Magix	0.213819	0.629051
ENSMUSG00000031148	Gpkow	-0.0382414	0.459003	0.876692
ENSMUSG00000031149	Praf2	0.0979855	0.20024	0.784927
ENSMUSG00000031150	Ccdc120	-0.0831512	0.219132	0.789425
ENSMUSG00000031153	Gripap1	-0.16926	0.00365722	0.409915
ENSMUSG00000031154	Otud5	-0.0799899	0.0420457	0.659325
ENSMUSG00000031155	Pim2	-0.069541	0.228232	0.795636
ENSMUSG00000031156	Slc35a2	-0.062082	0.352796	0.843162
ENSMUSG00000031157	Pqbp1	-0.0893421	0.102249	0.722477
ENSMUSG00000031158	Timm17b	-0.127308	0.242586	0.80369
ENSMUSG00000031161	Hdac6	-0.0584926	0.281305	0.818837
ENSMUSG00000031163	Glod5	0.566499	0.456983
ENSMUSG00000031165	Was	-0.256389	0.291421	0.820447
ENSMUSG00000031166	Wdr13	-0.145354	0.00162561	0.323926
ENSMUSG00000031167	Rbm3	0.0368887	0.678826	0.93343
ENSMUSG00000031168	Ebp	-0.101109	0.208166	0.785574
ENSMUSG00000031169	Porcn	-0.0659321	0.14226	0.751631
ENSMUSG00000031170	Slc38a5	0.207228	0.174072	0.77583
ENSMUSG00000031171	Ftsj1	-0.0714239	0.227805	0.795636
ENSMUSG00000031173	Otc	0.266287	0.666133
ENSMUSG00000031174	Rpgr	0.0323369	0.608012	0.917009
ENSMUSG00000031176	Dynlt3	-0.086787	0.134039	0.747256
ENSMUSG00000031189	Aff2	-0.0185287	0.733101	0.947684
ENSMUSG00000031196	F8	0.0171482	0.843436	0.971719
ENSMUSG00000031197	Vbp1	-0.0497338	0.426714	0.864471
ENSMUSG00000031198	Fundc2	0.045055	0.622273	0.920512
ENSMUSG00000031200	Mtcp1	0.061208	0.754211	0.950573
ENSMUSG00000031201	Brcc3	-0.00828703	0.883799	0.976867
ENSMUSG00000031202	Rab39b	-0.0772245	0.223384	0.791016
ENSMUSG00000031204	Asb12	0.0839749	0.942264
ENSMUSG00000031207	Msn	0.230163	0.00573518	0.42795
ENSMUSG00000031209	Heph	0.176804	0.195592	0.782027
ENSMUSG00000031210	Gpr165	-0.113076	0.186572	0.77844
ENSMUSG00000031212	Pgr15l	0.493045	0.331908
ENSMUSG00000031214	Ophn1	0.0637038	0.250921	0.806858
ENSMUSG00000031216	Stard8	0.0913296	0.324458	0.832383
ENSMUSG00000031217	Efnb1	-0.0142344	0.846155	0.97214
ENSMUSG00000031220	Awat2	0.0374744	0.952332
ENSMUSG00000031221	Igbp1	-0.0705518	0.237099	0.801361
ENSMUSG00000031224	Magee2	-0.0273099	0.835232	0.969607
ENSMUSG00000031226	Pbdc1	-0.0851191	0.212182	0.786461
ENSMUSG00000031227	Magee1	-0.0595762	0.133978	0.747256
ENSMUSG00000031229	Atrx	-0.0370104	0.252783	0.808104
ENSMUSG00000031230	Fgf16	2.42576	0.0250822
ENSMUSG00000031231	Cox7b	0.0369427	0.622573	0.920512
ENSMUSG00000031232	Magt1	0.0716342	0.387765	0.854164
ENSMUSG00000031239	Itm2a	0.171359	0.0842876	0.712948
ENSMUSG00000031241	Tbx22	-0.270099	0.258154	0.808104
ENSMUSG00000031242	2610002M06Rik	-0.0688266	0.183626	0.777948
ENSMUSG00000031245	Hmgn5	-0.154092	0.330549	0.832383
ENSMUSG00000031246	Sh3bgrl	-0.0278776	0.655477	0.927543
ENSMUSG00000031250	Tnmd	0.283502	0.482914
ENSMUSG00000031253	Srpx2	0.538793	0.0154298	0.569727
ENSMUSG00000031255	Sytl4	-0.454206	0.245111
ENSMUSG00000031256	Cstf2	0.0213556	0.720696	0.944037
ENSMUSG00000031257	Nox1	0.350022	0.596266
ENSMUSG00000031258	Xkrx	0.112467	0.757718
ENSMUSG00000031262	Cenpi	0.129767	0.699236
ENSMUSG00000031264	Btk	0.319042	0.162998	0.766236
ENSMUSG00000031266	Gla	-0.0646572	0.349395	0.84158
ENSMUSG00000031273	Col4a6	0.103802	0.78679	0.959954
ENSMUSG00000031274	Col4a5	-0.119317	0.565203	0.9036
ENSMUSG00000031278	Acsl4	-0.0965292	0.0452682	0.665008
ENSMUSG00000031283	Chrdl1	-0.128153	0.0641973	0.704965
ENSMUSG00000031284	Pak3	-0.0748979	0.12086	0.741645
ENSMUSG00000031285	Dcx	0.23007	0.299352	0.824821
ENSMUSG00000031286	Glt28d2	-0.222836	0.547371
ENSMUSG00000031289	Il13ra2	0.102522	0.875156
ENSMUSG00000031290	Lrch2	-0.0465276	0.370964	0.849222
ENSMUSG00000031292	Cdkl5	-0.057351	0.183798	0.777948
ENSMUSG00000031293	Rs1	0.30881	0.233646	0.799856
ENSMUSG00000031294	D630029K05Rik	0.295378	0.615241
ENSMUSG00000031295	Phka2	-0.0109272	0.827014	0.967779
ENSMUSG00000031297	Slc7a3	-0.0064332	0.937749	0.987916
ENSMUSG00000031298	Adgrg2	0.173895	0.465993	0.877725
ENSMUSG00000031299	Pdha1	-0.0956212	0.0397986	0.656235
ENSMUSG00000031302	Nlgn3	-0.11665	0.0271783	0.623878
ENSMUSG00000031303	Map3k15	0.0445315	0.800075	0.962117
ENSMUSG00000031304	Il2rg	0.453187	0.117959	0.739975
ENSMUSG00000031309	Rps6ka3	0.0172802	0.722197	0.94444
ENSMUSG00000031310	Zmym3	-0.066972	0.309382	0.829838
ENSMUSG00000031311	Nono	-0.0657364	0.170114	0.772523
ENSMUSG00000031312	Itgb1bp2	-0.267237	0.525972
ENSMUSG00000031314	Taf1	0.00706626	0.8462	0.97214
ENSMUSG00000031320	Rps4x	-0.103084	0.147827	0.758814
ENSMUSG00000031323	Dmrtc1a	-0.136103	0.207734	0.785429
ENSMUSG00000031325	4930519F16Rik	0.144071	0.720945
ENSMUSG00000031327	Chic1	-0.0262085	0.654413	0.927543
ENSMUSG00000031328	Flna	0.284194	0.0623672	0.704567
ENSMUSG00000031329	Tsx	0.22706	0.793965
ENSMUSG00000031330	Zcchc13	1.25819	0.261871
ENSMUSG00000031333	Abcb7	0.025807	0.67253	0.930836
ENSMUSG00000031337	Mtm1	0.145829	0.147245	0.758621
ENSMUSG00000031340	Gabre	0.0695902	0.871707
ENSMUSG00000031342	Gpm6b	-0.0567729	0.323531	0.832383
ENSMUSG00000031343	Gabra3	-0.086307	0.0764761	0.712948
ENSMUSG00000031344	Gabrq	0.074453	0.740836	0.947795
ENSMUSG00000031347	Cetn2	-0.0958474	0.181146	0.77583
ENSMUSG00000031349	Nsdhl	-0.0836748	0.128729	0.743389
ENSMUSG00000031351	Zfp185	-0.0270997	0.887817	0.977227
ENSMUSG00000031352	Hccs	-0.0245501	0.745352	0.948181
ENSMUSG00000031353	Rbbp7	-0.0478873	0.325766	0.832383
ENSMUSG00000031354	Amelx	0.565612	0.547696
ENSMUSG00000031355	Arhgap6	-0.132996	0.291965	0.820555
ENSMUSG00000031357	Syap1	-0.057702	0.346001	0.840211
ENSMUSG00000031358	Msl3	-0.104026	0.131831	0.746888
ENSMUSG00000031360	Ctps2	-0.0891461	0.152966	0.761662
ENSMUSG00000031362	Xlr4c	0.555946	0.514634
ENSMUSG00000031364	Grpr	0.0680682	0.719529	0.943616
ENSMUSG00000031365	Zfp275	0.00728827	0.896195	0.978314
ENSMUSG00000031367	Ap1s2	0.175044	0.108743	0.728692
ENSMUSG00000031370	Zrsr2	-0.0150789	0.770284	0.954883
ENSMUSG00000031371	Haus7	-0.155384	0.289816	0.820074
ENSMUSG00000031372	Trex2	0.18686	0.885049
ENSMUSG00000031373	Car5b	-0.00763541	0.959743	0.992134
ENSMUSG00000031374	Zfp92	-0.151126	0.279098	0.817183
ENSMUSG00000031375	Bgn	0.234611	0.423757	0.863328
ENSMUSG00000031376	Atp2b3	-0.0429446	0.378539	0.85179
ENSMUSG00000031377	Bmx	0.294197	0.268189	0.813233
ENSMUSG00000031378	Abcd1	-0.0135993	0.859354	0.973735
ENSMUSG00000031379	Pir	9.972e-05	0.999267	0.999819
ENSMUSG00000031380	Vegfd	-0.168476	0.529267	0.893938
ENSMUSG00000031381	Piga	0.0713517	0.415599	0.861079
ENSMUSG00000031382	Asb11	-0.160333	0.326838	0.832383
ENSMUSG00000031383	Dusp9	-0.394368	0.208783
ENSMUSG00000031385	Plxnb3	0.252616	0.0330438	0.641523
ENSMUSG00000031386	Hcfc1	-0.0283244	0.481163	0.882286
ENSMUSG00000031387	Renbp	-0.302218	0.243009	0.80369
ENSMUSG00000031388	Naa10	-0.0936093	0.312331	0.830548
ENSMUSG00000031389	Arhgap4	0.00240794	0.991019	0.998348
ENSMUSG00000031391	L1cam	-0.0893486	0.13696	0.749264
ENSMUSG00000031392	Irak1	-0.0748729	0.169577	0.772523
ENSMUSG00000031393	Mecp2	-0.00266915	0.95946	0.992134
ENSMUSG00000031394	Opn1mw	0.511899	0.261181
ENSMUSG00000031397	Tktl1	-0.567805	0.362016
ENSMUSG00000031398	Plxna3	-0.0592264	0.457905	0.87651
ENSMUSG00000031399	Fam3a	0.0168526	0.82019	0.966814
ENSMUSG00000031400	G6pdx	0.0186269	0.795536	0.961263
ENSMUSG00000031402	Mpp1	-0.0643585	0.288276	0.819108
ENSMUSG00000031403	Dkc1	-0.122184	0.0418772	0.659325
ENSMUSG00000031409	Tceal6	0.0788766	0.346265	0.840211
ENSMUSG00000031410	Nxf7	0.503581	0.0321591	0.63621
ENSMUSG00000031411	Pramex1	1.67462	0.211188
ENSMUSG00000031422	Morf4l2	-0.0728038	0.160043	0.766124
ENSMUSG00000031425	Plp1	0.218032	0.389119	0.854631
ENSMUSG00000031428	Zcchc18	-0.103431	0.0588344	0.699596
ENSMUSG00000031429	Psmd10	-0.115969	0.295923	0.822988
ENSMUSG00000031431	Tsc22d3	0.0840717	0.39604	0.856377
ENSMUSG00000031432	Prps1	-0.0578261	0.288837	0.81938
ENSMUSG00000031433	Rbm41	0.119287	0.123855	0.742751
ENSMUSG00000031434	Morc4	-0.104628	0.449225	0.873713
ENSMUSG00000031438	Rnf128	-0.0274474	0.682636	0.934145
ENSMUSG00000031441	Atp11a	0.0340755	0.470588	0.880058
ENSMUSG00000031442	Mcf2l	-0.0592905	0.31453	0.831152
ENSMUSG00000031443	F7	0.0804349	0.93316
ENSMUSG00000031444	F10	1.69132	0.143167
ENSMUSG00000031445	Proz	-0.073912	0.237864	0.801361
ENSMUSG00000031446	Cul4a	-0.0206538	0.639515	0.925515
ENSMUSG00000031447	Lamp1	-0.0376439	0.455535	0.875302
ENSMUSG00000031448	Adprhl1	0.270264	0.66129
ENSMUSG00000031450	Grk1	2.28034	0.0374836
ENSMUSG00000031451	Gas6	-0.108893	0.0661669	0.706598
ENSMUSG00000031452	1700029H14Rik	2.18785	0.0125768
ENSMUSG00000031453	Rasa3	-0.0204594	0.744881	0.947949
ENSMUSG00000031458	Coprs	-0.0440209	0.622845	0.920512
ENSMUSG00000031461	Myom2	0.107965	0.827514
ENSMUSG00000031465	Angpt2	0.162599	0.425503	0.8644
ENSMUSG00000031467	Agpat5	-0.0116892	0.818382	0.966443
ENSMUSG00000031478	Nek3	0.0100299	0.963507	0.992914
ENSMUSG00000031479	Vps36	0.0181542	0.79147	0.960605
ENSMUSG00000031480	Thsd1	0.238157	0.082396	0.712948
ENSMUSG00000031481	Tpte	1.16192	0.0661072
ENSMUSG00000031482	Slc25a15	-0.106104	0.315577	0.831152
ENSMUSG00000031483	Erlin2	-0.0316815	0.482272	0.882385
ENSMUSG00000031485	Plpbp	-0.0163182	0.794162	0.960883
ENSMUSG00000031486	Adgra2	0.146489	0.202442	0.785274
ENSMUSG00000031487	Brf2	-0.0259532	0.727004	0.946291
ENSMUSG00000031488	Rab11fip1	0.520248	0.000145036	0.0674341
ENSMUSG00000031489	Adrb3	-0.104774	0.552219	0.901298
ENSMUSG00000031490	Eif4ebp1	-0.0181948	0.887403	0.97696
ENSMUSG00000031491	Chrna6	0.63868	0.220561
ENSMUSG00000031492	Chrnb3	0.00354205	0.980802	0.996743
ENSMUSG00000031493	Ggn	-0.0862684	0.684274	0.934421
ENSMUSG00000031494	Cd209a	-0.355167	0.39912	0.856377
ENSMUSG00000031497	Tnfsf13b	-0.216479	0.247836	0.804504
ENSMUSG00000031502	Col4a1	0.132194	0.147348	0.758621
ENSMUSG00000031503	Col4a2	0.098827	0.286422	0.818893
ENSMUSG00000031504	Rab20	0.418181	0.444087
ENSMUSG00000031505	Naxd	-0.031115	0.643614	0.925523
ENSMUSG00000031506	Ptpn7	0.172848	0.81939
ENSMUSG00000031508	Ankrd10	-0.0159284	0.881169	0.976867
ENSMUSG00000031510	1700128E19Rik	-0.661177	0.648489
ENSMUSG00000031511	Arhgef7	-0.0793525	0.0560287	0.695869
ENSMUSG00000031512	Tex29	0.423682	0.421179
ENSMUSG00000031513	Leprotl1	-0.0533093	0.28689	0.818893
ENSMUSG00000031516	Dctn6	-0.0780114	0.157032	0.763753
ENSMUSG00000031517	Gpm6a	-0.0474411	0.298601	0.824209
ENSMUSG00000031518	Spata4	-0.0292285	0.901202	0.979516
ENSMUSG00000031519	Asb5	-0.243491	0.355926	0.843883
ENSMUSG00000031520	Vegfc	-0.0924719	0.450791	0.873713
ENSMUSG00000031521	Aga	-0.17538	0.202229	0.785274
ENSMUSG00000031523	Dlc1	0.031708	0.453566	0.874482
ENSMUSG00000031527	Eri1	-0.0187971	0.802503	0.962795
ENSMUSG00000031529	Tnks	-0.00742527	0.842325	0.971694
ENSMUSG00000031530	Dusp4	0.00285283	0.978519	0.996246
ENSMUSG00000031532	Saraf	-0.079428	0.0341956	0.64554
ENSMUSG00000031533	Mrps31	-0.0361631	0.601427	0.914847
ENSMUSG00000031534	Smim19	-0.0533886	0.524885	0.893159
ENSMUSG00000031535	Dkk4	1.65495	0.13733
ENSMUSG00000031536	Polb	0.0924474	0.1518	0.76035
ENSMUSG00000031537	Ikbkb	-0.0063886	0.912223	0.981796
ENSMUSG00000031538	Plat	0.0120206	0.85859	0.973538
ENSMUSG00000031539	Ap3m2	-0.0876929	0.106891	0.72757
ENSMUSG00000031540	Kat6a	0.047587	0.342	0.838955
ENSMUSG00000031543	Ank1	0.023246	0.805768	0.963354
ENSMUSG00000031545	Gpat4	-0.0538589	0.307503	0.829648
ENSMUSG00000031546	Gins4	-0.0370379	0.669469	0.930257
ENSMUSG00000031548	Sfrp1	-0.0754947	0.519333	0.892023
ENSMUSG00000031549	Ido2	-0.152512	0.447213	0.873388
ENSMUSG00000031551	Ido1	-0.554184	0.217258
ENSMUSG00000031552	Adam18	-0.0522771	0.71777	0.942967
ENSMUSG00000031553	Adam3	0.466206	0.470458
ENSMUSG00000031554	Adam5	-0.0734786	0.877075
ENSMUSG00000031555	Adam9	-0.0312995	0.500649	0.888654
ENSMUSG00000031556	Tm2d2	-0.0428755	0.435927	0.868036
ENSMUSG00000031557	Plekha2	0.124053	0.240325	0.801361
ENSMUSG00000031558	Slit2	-0.0137715	0.774438	0.956339
ENSMUSG00000031559	4930555F03Rik	1.32385	0.0241432
ENSMUSG00000031561	Tenm3	0.0211259	0.801792	0.962795
ENSMUSG00000031562	Dctd	-0.0540849	0.618246	0.919267
ENSMUSG00000031563	Wwc2	-0.0709055	0.126967	0.742885
ENSMUSG00000031565	Fgfr1	-0.0133115	0.842571	0.971694
ENSMUSG00000031568	Rwdd4a	-0.0249936	0.767128	0.953775
ENSMUSG00000031570	Plpp5	0.00206525	0.973256	0.995416
ENSMUSG00000031574	Star	0.138125	0.118419	0.739975
ENSMUSG00000031575	Ash2l	-0.0129966	0.807495	0.963767
ENSMUSG00000031576	Kcnu1	-0.0110516	0.925398	0.984814
ENSMUSG00000031577	Tti2	0.0392912	0.505735	0.889821
ENSMUSG00000031578	Mak16	-0.0452271	0.738396	0.947795
ENSMUSG00000031583	Wrn	0.0589706	0.270308	0.81371
ENSMUSG00000031584	Gsr	-0.106422	0.0652085	0.704965
ENSMUSG00000031585	Gtf2e2	-0.147732	0.140554	0.750377
ENSMUSG00000031586	Rbpms	0.438492	0.00675994	0.430098
ENSMUSG00000031590	Frg1	-0.0294259	0.803999	0.962938
ENSMUSG00000031591	Asah1	-0.0224086	0.647658	0.926801
ENSMUSG00000031592	Pcm1	-0.0371891	0.223524	0.791036
ENSMUSG00000031594	Fgl1	-0.519938	0.565884
ENSMUSG00000031595	Pdgfrl	0.191718	0.491917	0.886539
ENSMUSG00000031596	Slc7a2	-0.0223867	0.765335	0.953016
ENSMUSG00000031600	Vps37a	0.0284989	0.573716	0.906619
ENSMUSG00000031601	Cnot7	-0.0434387	0.349388	0.84158
ENSMUSG00000031604	Msmo1	-0.0790599	0.162872	0.766236
ENSMUSG00000031605	Klhl2	-0.0217469	0.643655	0.925523
ENSMUSG00000031608	Galnt7	-0.00929617	0.880963	0.976867
ENSMUSG00000031609	Sap30	-0.0382947	0.809278	0.963916
ENSMUSG00000031610	Scrg1	-0.00535554	0.958232	0.991686
ENSMUSG00000031613	Hpgd	-0.190898	0.0512509	0.674821
ENSMUSG00000031616	Ednra	-0.0685976	0.489698	0.88592
ENSMUSG00000031617	Tmem184c	-0.0227391	0.650614	0.92729
ENSMUSG00000031618	Nr3c2	-0.0286021	0.524062	0.892997
ENSMUSG00000031620	Iqcm	0.115777	0.748538
ENSMUSG00000031621	Isx	-0.214023	0.769806
ENSMUSG00000031622	Sin3b	-0.0677991	0.202857	0.785274
ENSMUSG00000031626	Sorbs2	-0.0473386	0.385199	0.853633
ENSMUSG00000031627	Irf2	0.0261506	0.676867	0.932588
ENSMUSG00000031628	Casp3	-0.143296	0.0921128	0.717424
ENSMUSG00000031629	Cenpu	0.0358957	0.879565	0.976319
ENSMUSG00000031631	Cfap97	-0.142227	0.00430228	0.421693
ENSMUSG00000031633	Slc25a4	-0.0656495	0.292399	0.820817
ENSMUSG00000031634	Ufsp2	-0.0393854	0.562418	0.903029
ENSMUSG00000031635	Anxa10	1.65986	0.242078
ENSMUSG00000031636	Pdlim3	0.11137	0.742153
ENSMUSG00000031637	Lrp2bp	0.17228	0.520345	0.89266
ENSMUSG00000031639	Tlr3	0.0693478	0.452898	0.874256
ENSMUSG00000031641	Cbr4	-0.121397	0.153924	0.761996
ENSMUSG00000031642	Sh3rf1	-0.07006	0.271488	0.81371
ENSMUSG00000031644	Nek1	0.00452704	0.946824	0.98944
ENSMUSG00000031645	F11	-0.100017	0.915179
ENSMUSG00000031647	Mfap3l	-0.0101614	0.870011	0.976115
ENSMUSG00000031651	Triml1	0.364898	0.771678
ENSMUSG00000031652	N4bp1	-0.0308914	0.503164	0.888739
ENSMUSG00000031654	Cbln1	0.149696	0.228231	0.795636
ENSMUSG00000031657	Heatr3	-0.00860307	0.85906	0.973637
ENSMUSG00000031659	Adcy7	-0.101215	0.380172	0.85179
ENSMUSG00000031660	Brd7	-0.0266045	0.613274	0.917424
ENSMUSG00000031661	Nkd1	0.058536	0.467439	0.878208
ENSMUSG00000031662	Snx20	-0.308778	0.231564	0.799494
ENSMUSG00000031665	Sall1	0.238393	0.244562	0.80369
ENSMUSG00000031666	Rbl2	-0.0223265	0.691174	0.936193
ENSMUSG00000031667	Aktip	-0.00212513	0.969231	0.99429
ENSMUSG00000031668	Eif2ak3	0.00904099	0.877656	0.976115
ENSMUSG00000031669	Gins3	-0.0931982	0.650463	0.92729
ENSMUSG00000031671	Setd6	-0.190814	0.129016	0.743627
ENSMUSG00000031672	Got2	-0.0528386	0.272528	0.814448
ENSMUSG00000031673	Cdh11	-0.0735131	0.151463	0.76035
ENSMUSG00000031681	Smad1	-0.0387816	0.509758	0.890713
ENSMUSG00000031682	1700011L22Rik	2.21126	0.0771308
ENSMUSG00000031683	Lsm6	-0.00618033	0.919075	0.983573
ENSMUSG00000031684	Slc10a7	0.0693722	0.484022	0.883335
ENSMUSG00000031688	Pou4f2	-0.327907	0.761053
ENSMUSG00000031691	Tnpo2	-0.0480611	0.3203	0.832037
ENSMUSG00000031696	Vps35	-0.051245	0.302941	0.827712
ENSMUSG00000031697	Orc6	0.0170889	0.836286	0.969725
ENSMUSG00000031698	Mylk3	-0.0444271	0.732492	0.947684
ENSMUSG00000031700	Gpt2	-0.0480272	0.305005	0.827964
ENSMUSG00000031701	Dnaja2	-0.0352843	0.462632	0.876692
ENSMUSG00000031703	Itfg1	-0.0492288	0.259725	0.808386
ENSMUSG00000031706	Rfx1	0.0970938	0.262549	0.810854
ENSMUSG00000031708	Tecr	-0.0125209	0.823666	0.967241
ENSMUSG00000031709	Tbc1d9	-0.0747636	0.111089	0.73104
ENSMUSG00000031710	Ucp1	1.02465	0.170962
ENSMUSG00000031711	Zfp330	-0.119934	0.191817	0.782027
ENSMUSG00000031712	Il15	-0.0375687	0.893299	0.978314
ENSMUSG00000031714	Gab1	0.192426	0.0734375	0.712871
ENSMUSG00000031715	Smarca5	-0.0797647	0.0848943	0.712948
ENSMUSG00000031722	Hp	0.129972	0.750932
ENSMUSG00000031723	Txnl4b	-0.0373537	0.530248	0.893938
ENSMUSG00000031725	Ces1f	0.419822	0.504613
ENSMUSG00000031727	Pmfbp1	-0.0483989	0.895845
ENSMUSG00000031728	Zfp821	-0.133796	0.0769069	0.712948
ENSMUSG00000031729	Ist1	0.00408642	0.926833	0.985467
ENSMUSG00000031730	Dhodh	-0.212835	0.01784	0.591513
ENSMUSG00000031731	Ap1g1	0.0274296	0.447238	0.873388
ENSMUSG00000031732	Phlpp2	-0.0279382	0.511128	0.890839
ENSMUSG00000031734	Irx3	0.601422	0.353506
ENSMUSG00000031736	Crnde	-0.50525	0.451623
ENSMUSG00000031737	Irx5	1.63851	0.127934
ENSMUSG00000031738	Irx6	0.328175	0.623435
ENSMUSG00000031740	Mmp2	0.0876391	0.666707	0.928646
ENSMUSG00000031748	Gnao1	-0.0407351	0.376963	0.85179
ENSMUSG00000031749	St3gal2	-0.0490009	0.28244	0.818837
ENSMUSG00000031750	Il34	-0.0926352	0.0913813	0.716988
ENSMUSG00000031751	Amfr	-0.0737339	0.107309	0.728094
ENSMUSG00000031753	Cog4	-0.0418059	0.433118	0.866584
ENSMUSG00000031754	Nudt21	-0.0581681	0.250793	0.806858
ENSMUSG00000031755	Bbs2	0.0805654	0.195253	0.782027
ENSMUSG00000031756	Cenpn	-0.18802	0.413708	0.861079
ENSMUSG00000031758	Cdyl2	-0.052402	0.481819	0.882385
ENSMUSG00000031760	Mt3	-0.110051	0.0290657	0.634101
ENSMUSG00000031762	Mt2	0.0210492	0.932942	0.986819
ENSMUSG00000031765	Mt1	0.15138	0.0892996	0.712948
ENSMUSG00000031766	Slc12a3	0.480983	0.283101
ENSMUSG00000031767	Nudt7	-0.0603026	0.671004	0.930575
ENSMUSG00000031770	Herpud1	-0.020076	0.713025	0.941818
ENSMUSG00000031772	Cntnap4	-0.0762384	0.462343	0.876692
ENSMUSG00000031774	Psme3ip1	0.0158339	0.760999	0.951461
ENSMUSG00000031775	Pllp	0.199946	0.33955	0.837552
ENSMUSG00000031776	Arl2bp	-0.0550476	0.231788	0.799626
ENSMUSG00000031778	Cx3cl1	-0.0174239	0.705264	0.939438
ENSMUSG00000031779	Ccl22	0.651884	0.229092
ENSMUSG00000031780	Ccl17	0.195852	0.475677	0.88045
ENSMUSG00000031781	Ciapin1	-0.143397	0.00418772	0.412695
ENSMUSG00000031782	Coq9	-0.00970845	0.874708	0.976115
ENSMUSG00000031783	Polr2c	-0.0917142	0.168892	0.772523
ENSMUSG00000031785	Adgrg1	-0.0136207	0.768173	0.954276
ENSMUSG00000031786	Drc7	-0.258309	0.467054	0.878208
ENSMUSG00000031787	Katnb1	-0.0496729	0.273897	0.815149
ENSMUSG00000031788	Kifc3	-0.0834099	0.101968	0.721889
ENSMUSG00000031789	Cngb1	0.389153	0.329161
ENSMUSG00000031790	Mmp15	-0.00456041	0.942638	0.988731
ENSMUSG00000031791	Tmem38a	-0.0913967	0.0345442	0.64554
ENSMUSG00000031792	Usb1	0.0781725	0.376485	0.85179
ENSMUSG00000031796	Cfap20	0.0103098	0.851624	0.972606
ENSMUSG00000031799	Tpm4	0.177698	0.00912471	0.473522
ENSMUSG00000031802	Phxr4	0.245979	0.332285	0.83363
ENSMUSG00000031803	B3gnt3	0.590245	0.00342677	0.4088
ENSMUSG00000031805	Jak3	0.0940208	0.324489	0.832383
ENSMUSG00000031807	Pgls	-0.209032	0.00876126	0.473522
ENSMUSG00000031808	Slc27a1	-0.0472701	0.449821	0.873713
ENSMUSG00000031812	Map1lc3b	-0.036496	0.394211	0.85614
ENSMUSG00000031813	Mvb12a	-0.126423	0.179645	0.77583
ENSMUSG00000031816	Mthfsd	0.0316904	0.55813	0.902447
ENSMUSG00000031818	Cox4i1	-0.0900884	0.133107	0.747256
ENSMUSG00000031819	Emc8	-0.0724852	0.254855	0.808104
ENSMUSG00000031820	Babam1	-0.101013	0.0341018	0.64554
ENSMUSG00000031821	Gins2	0.822206	0.129332
ENSMUSG00000031822	Gse1	-0.0138583	0.842927	0.971694
ENSMUSG00000031823	Zdhhc7	-0.101952	0.0809897	0.712948
ENSMUSG00000031824	6430548M08Rik	-0.0876248	0.102932	0.722538
ENSMUSG00000031825	Crispld2	-0.118631	0.630308	0.922617
ENSMUSG00000031826	Usp10	-0.041811	0.271437	0.81371
ENSMUSG00000031827	Cotl1	-0.0797939	0.304216	0.827964
ENSMUSG00000031828	Klhl36	0.173181	0.20914	0.7862
ENSMUSG00000031831	Dnaaf1	0.327888	0.415434
ENSMUSG00000031832	Taf1c	-0.112593	0.195594	0.782027
ENSMUSG00000031835	Mbtps1	-0.0709128	0.142521	0.752169
ENSMUSG00000031837	Necab2	-0.10827	0.276928	0.817183
ENSMUSG00000031839	Hsbp1	-0.00443531	0.91676	0.982977
ENSMUSG00000031840	Rab3a	-0.113546	0.0754621	0.712948
ENSMUSG00000031841	Cdh13	-0.161425	0.34655	0.840211
ENSMUSG00000031843	Mphosph6	0.0098002	0.920437	0.983757
ENSMUSG00000031844	Hsd17b2	0.60958	0.528793
ENSMUSG00000031845	Bco1	1.63657	0.0404271
ENSMUSG00000031847	1700030J22Rik	-0.116482	0.0828067	0.712948
ENSMUSG00000031848	Lsm4	0.200691	0.416721	0.861079
ENSMUSG00000031849	Comp	0.424281	0.183686	0.777948
ENSMUSG00000031851	Ntpcr	-0.0488448	0.55097	0.900504
ENSMUSG00000031853	Map3k21	-0.0181005	0.899431	0.979145
ENSMUSG00000031858	Mau2	-0.0239447	0.559459	0.902892
ENSMUSG00000031860	Pbx4	-0.0504834	0.694627	0.93766
ENSMUSG00000031861	Lpar2	0.0130745	0.957132	0.991356
ENSMUSG00000031862	Atp13a1	-0.0494703	0.221155	0.789502
ENSMUSG00000031864	Ints10	0.0385818	0.553696	0.901298
ENSMUSG00000031865	Dctn1	-0.0648703	0.10586	0.727041
ENSMUSG00000031870	Pgr	0.0170839	0.798481	0.96181
ENSMUSG00000031871	Cdh5	0.46653	4.43192e-06	0.00574029
ENSMUSG00000031872	Bean1	-0.115821	0.125589	0.742751
ENSMUSG00000031875	Cmtm3	0.0373824	0.750007	0.94956
ENSMUSG00000031877	Ces2g	0.351399	0.398546
ENSMUSG00000031878	Nae1	-0.0674358	0.351747	0.84301
ENSMUSG00000031879	Ciao2b	-0.0199816	0.783573	0.959769
ENSMUSG00000031880	Rrad	-0.107276	0.685541	0.934421
ENSMUSG00000031881	Cdh16	1.34073	0.215459
ENSMUSG00000031883	Car7	0.0127375	0.875427	0.976115
ENSMUSG00000031885	Cbfb	-0.0530549	0.314701	0.831152
ENSMUSG00000031886	Ces2e	0.198836	0.88591
ENSMUSG00000031887	Tradd	-0.0868647	0.575367	0.906936
ENSMUSG00000031889	Phaf1	-0.00842754	0.868204	0.975714
ENSMUSG00000031891	Hsd11b2	-0.218813	0.563355
ENSMUSG00000031893	Tsnaxip1	0.279457	0.412999
ENSMUSG00000031896	Ctrl	0.442322	0.228296
ENSMUSG00000031897	Psmb10	-0.0326481	0.643445	0.925523
ENSMUSG00000031898	Dpep3	1.80387	0.126987
ENSMUSG00000031901	Dus2	-0.189512	0.073575	0.712948
ENSMUSG00000031902	Nfatc3	0.0656308	0.319529	0.832037
ENSMUSG00000031903	Pla2g15	-0.109018	0.0794331	0.712948
ENSMUSG00000031904	Slc7a6	0.000852883	0.990685	0.998227
ENSMUSG00000031906	Smpd3	-0.0681213	0.250444	0.806625
ENSMUSG00000031907	Zfp90	-0.217159	0.0498159	0.669267
ENSMUSG00000031910	Has3	0.0728741	0.501277	0.888654
ENSMUSG00000031913	Vps4a	-0.0278787	0.541449	0.897733
ENSMUSG00000031916	Cog8	-0.00955698	0.870189	0.976115
ENSMUSG00000031917	Nip7	-0.0803705	0.207131	0.785429
ENSMUSG00000031918	Mtmr2	0.028948	0.624584	0.921116
ENSMUSG00000031919	Tmed6	1.32218	0.220835
ENSMUSG00000031921	Terf2	-0.0768749	0.091938	0.717037
ENSMUSG00000031922	Cep57	0.00057632	0.993353	0.999092
ENSMUSG00000031924	Cyb5b	-0.0171321	0.71222	0.941529
ENSMUSG00000031925	Maml2	0.0926835	0.203396	0.785274
ENSMUSG00000031928	Mre11a	-0.101776	0.124198	0.742751
ENSMUSG00000031930	Wwp2	-0.100278	0.020886	0.614775
ENSMUSG00000031931	Ankrd49	0.0350131	0.688432	0.935559
ENSMUSG00000031932	Gpr83	-0.0969908	0.219157	0.789425
ENSMUSG00000031933	Izumo1r	2.04176	0.0168205
ENSMUSG00000031934	Panx1	-0.0206444	0.759953	0.951461
ENSMUSG00000031935	Med17	-0.0794875	0.197876	0.784281
ENSMUSG00000031936	Hephl1	1.21471	0.157302
ENSMUSG00000031937	Vstm5	-0.053077	0.606249	0.916799
ENSMUSG00000031938	4931406C07Rik	-0.0482764	0.583311	0.910776
ENSMUSG00000031939	Taf1d	0.10469	0.448279	0.873388
ENSMUSG00000031948	Kars	-0.0556517	0.218635	0.788789
ENSMUSG00000031949	Adat1	-0.0783703	0.448518	0.873388
ENSMUSG00000031950	Gabarapl2	-0.0702362	0.138096	0.749264
ENSMUSG00000031951	Tmem231	-0.102254	0.125075	0.742751
ENSMUSG00000031952	Chst5	-0.108275	0.653621	0.927543
ENSMUSG00000031953	Tmem170	-0.150458	0.165925	0.769624
ENSMUSG00000031954	Cfdp1	-0.193245	0.022793	0.614775
ENSMUSG00000031955	Bcar1	-0.0739334	0.16188	0.766124
ENSMUSG00000031957	Ctrb1	1.55917	0.267422
ENSMUSG00000031958	Ldhd	-0.022394	0.812094	0.964604
ENSMUSG00000031959	Wdr59	-0.0145271	0.804716	0.962973
ENSMUSG00000031960	Aars	-0.0416477	0.405397	0.858178
ENSMUSG00000031962	Cdh15	-0.108201	0.715394	0.942514
ENSMUSG00000031963	Bmper	0.053885	0.660577	0.927543
ENSMUSG00000031965	Tbx20	0.411069	0.619827
ENSMUSG00000031966	Glb1l3	0.45406	0.666076
ENSMUSG00000031967	Afg3l1	-0.131825	0.157899	0.764047
ENSMUSG00000031969	Acad8	-0.0517631	0.476942	0.880719
ENSMUSG00000031970	Dbndd1	-0.0666734	0.346767	0.840211
ENSMUSG00000031971	Ccsap	-0.0924062	0.162897	0.766236
ENSMUSG00000031972	Acta1	0.0200051	0.821555	0.966967
ENSMUSG00000031974	Abcb10	-0.0542301	0.506416	0.889821
ENSMUSG00000031976	Urb2	-0.0319983	0.547237	0.899967
ENSMUSG00000031979	Cog2	-0.00332796	0.956611	0.991157
ENSMUSG00000031980	Agt	-0.188967	0.155927	0.763575
ENSMUSG00000031981	Capn9	0.63645	0.307583
ENSMUSG00000031982	Arv1	0.00604624	0.958369	0.991731
ENSMUSG00000031983	2310022B05Rik	-0.0471121	0.516649	0.891604
ENSMUSG00000031984	2810004N23Rik	-0.204237	0.0250837	0.620446
ENSMUSG00000031985	Gnpat	-0.0255664	0.563439	0.903029
ENSMUSG00000031986	Sprtn	-0.035284	0.600805	0.914497
ENSMUSG00000031987	Egln1	-0.060007	0.238919	0.801361
ENSMUSG00000031988	Vps26b	-0.0276689	0.610599	0.917009
ENSMUSG00000031990	Jam3	0.0901268	0.230426	0.798488
ENSMUSG00000031991	Spata19	-0.277836	0.532758
ENSMUSG00000031993	Snx19	-0.0379077	0.368823	0.849222
ENSMUSG00000031994	Adamts8	-0.0166222	0.872932	0.976115
ENSMUSG00000031995	St14	0.0494997	0.897834
ENSMUSG00000031996	Aplp2	-0.0488321	0.185518	0.778059
ENSMUSG00000031997	Trpc6	-0.109344	0.156939	0.763753
ENSMUSG00000031998	1700128F08Rik	1.9963	0.0648221
ENSMUSG00000032000	Birc3	0.216624	0.284117	0.818837
ENSMUSG00000032002	Dcun1d5	-0.0180197	0.751355	0.94956
ENSMUSG00000032006	Pdgfd	0.254718	0.0466418	0.665417
ENSMUSG00000032009	Sesn3	-0.026853	0.569472	0.905078
ENSMUSG00000032010	Usp2	-0.0754704	0.185854	0.778059
ENSMUSG00000032011	Thy1	-0.0338172	0.565405	0.903687
ENSMUSG00000032012	Nectin1	0.019005	0.78682	0.959954
ENSMUSG00000032013	Trim29	0.309233	0.507945
ENSMUSG00000032014	Oaf	-0.0640522	0.537132	0.896773
ENSMUSG00000032015	Pou2f3	-0.0661686	0.820439	0.966912
ENSMUSG00000032017	Grik4	-0.0438288	0.622569	0.920512
ENSMUSG00000032018	Sc5d	-0.047107	0.287738	0.819108
ENSMUSG00000032020	Ubash3b	0.00862754	0.898559	0.979016
ENSMUSG00000032021	Crtam	0.21682	0.768292
ENSMUSG00000032023	Jhy	0.0841045	0.881931
ENSMUSG00000032024	Clmp	0.0317568	0.685615	0.934421
ENSMUSG00000032026	Rexo2	-0.0263152	0.596138	0.912781
ENSMUSG00000032028	Nxpe2	0.245864	0.316828	0.83141
ENSMUSG00000032030	Cul5	-0.0200162	0.635108	0.923604
ENSMUSG00000032033	Barx2	0.0407853	0.829036	0.968051
ENSMUSG00000032034	Kcnj5	0.430033	0.334367
ENSMUSG00000032035	Ets1	0.266908	0.000360857	0.133539
ENSMUSG00000032036	Kirrel3	-0.0278114	0.615838	0.918514
ENSMUSG00000032038	St3gal4	-0.0407142	0.557003	0.902447
ENSMUSG00000032040	Dcps	-0.0725326	0.447061	0.873388
ENSMUSG00000032041	Tirap	-0.0143707	0.920351	0.983757
ENSMUSG00000032042	Srpr	0.0147475	0.719186	0.943496
ENSMUSG00000032044	Rpusd4	0.0524876	0.641225	0.925523
ENSMUSG00000032046	Abhd12	-0.0500443	0.353548	0.843162
ENSMUSG00000032047	Acat1	-0.0526645	0.286171	0.818893
ENSMUSG00000032048	4930510E17Rik	-0.0181398	0.989217
ENSMUSG00000032050	Rdx	-0.00153495	0.973902	0.995699
ENSMUSG00000032051	Fdx1	-0.0948042	0.451979	0.874256
ENSMUSG00000032053	Pou2af1	0.453941	0.440017
ENSMUSG00000032056	Btg4	0.900085	0.527603
ENSMUSG00000032057	Hoatz	0.101334	0.943419
ENSMUSG00000032058	Ppp2r1b	0.00442575	0.943028	0.988731
ENSMUSG00000032059	Alg9	-0.0329752	0.499373	0.888654
ENSMUSG00000032060	Cryab	0.230078	0.221533	0.789649
ENSMUSG00000032062	2310030G06Rik	-0.0606671	0.782101	0.959444
ENSMUSG00000032064	Dixdc1	-0.077258	0.0981985	0.719739
ENSMUSG00000032065	Tex12	-0.0374139	0.904409	0.979903
ENSMUSG00000032066	Bco2	0.0258567	0.875125	0.976115
ENSMUSG00000032067	Pts	-0.0577639	0.497705	0.888654
ENSMUSG00000032068	Plet1	0.152086	0.847413
ENSMUSG00000032076	Cadm1	-0.0758667	0.0958058	0.719739
ENSMUSG00000032077	Bud13	0.0731021	0.321791	0.832383
ENSMUSG00000032078	Zpr1	-0.0709468	0.180278	0.77583
ENSMUSG00000032079	Apoa5	-0.0120345	0.993748
ENSMUSG00000032081	Apoc3	0.337503	0.641592
ENSMUSG00000032083	Apoa1	0.482765	0.532564
ENSMUSG00000032085	Tagln	0.488416	0.256738
ENSMUSG00000032086	Bace1	-0.0350777	0.447592	0.873388
ENSMUSG00000032087	Dscaml1	-0.0407395	0.36156	0.847064
ENSMUSG00000032089	Il10ra	-0.0551092	0.633873	0.923177
ENSMUSG00000032091	Tmprss4	0.220003	0.757178
ENSMUSG00000032092	Mpzl2	0.426163	0.402412
ENSMUSG00000032093	Cd3e	-0.943018	0.438832
ENSMUSG00000032096	Arcn1	0.00156611	0.968146	0.994205
ENSMUSG00000032097	Ddx6	-0.008006	0.819888	0.966714
ENSMUSG00000032098	Treh	0.235075	0.699755
ENSMUSG00000032099	Pate4	1.02165	0.311672
ENSMUSG00000032101	Ddx25	-0.0385688	0.465611	0.877691
ENSMUSG00000032103	Pus3	0.040643	0.681143	0.933731
ENSMUSG00000032105	Pdzd3	0.336588	0.538942
ENSMUSG00000032109	Nlrx1	-0.0321723	0.761721	0.951461
ENSMUSG00000032110	Acrv1	0.822065	0.53889
ENSMUSG00000032112	Trappc4	-0.0756334	0.405344	0.858178
ENSMUSG00000032113	Chek1	-0.0912662	0.587282	0.911536
ENSMUSG00000032114	Slc37a4	-0.12521	0.0637901	0.704965
ENSMUSG00000032115	Hyou1	-0.011923	0.822344	0.967152
ENSMUSG00000032116	Stt3a	-0.0336336	0.480473	0.882084
ENSMUSG00000032118	Fez1	-0.032991	0.501227	0.888654
ENSMUSG00000032119	Hinfp	-0.0359013	0.532668	0.895167
ENSMUSG00000032120	C2cd2l	-0.085236	0.0814419	0.712948
ENSMUSG00000032121	Tmem218	-0.0674742	0.52023	0.892614
ENSMUSG00000032122	Slc37a2	-0.0416167	0.759467	0.95144
ENSMUSG00000032123	Dpagt1	0.0647401	0.357317	0.84409
ENSMUSG00000032125	Robo4	0.481046	2.78408e-05	0.0201935
ENSMUSG00000032126	Hmbs	-0.179973	0.036677	0.649502
ENSMUSG00000032127	Vps11	-0.0606794	0.216319	0.788069
ENSMUSG00000032128	Robo3	0.192674	0.225306	0.79345
ENSMUSG00000032131	Abcg4	-0.0873364	0.0627415	0.704965
ENSMUSG00000032135	Mcam	0.291403	0.002927	0.381674
ENSMUSG00000032171	Pin1	-0.100121	0.0646697	0.704965
ENSMUSG00000032172	Olfm2	-0.0170331	0.813384	0.965191
ENSMUSG00000032174	Icam5	-0.0928537	0.329182	0.832383
ENSMUSG00000032175	Tyk2	0.0366002	0.658351	0.927543
ENSMUSG00000032177	Pde4a	-0.0345307	0.513548	0.891525
ENSMUSG00000032178	Ilf3	-0.0494748	0.244538	0.80369
ENSMUSG00000032179	Bmp5	0.410961	0.200613	0.784927
ENSMUSG00000032180	Tmed1	-0.142503	0.317172	0.831827
ENSMUSG00000032181	Scg3	-0.0691558	0.170933	0.772523
ENSMUSG00000032182	Yipf2	-0.0738175	0.273571	0.815149
ENSMUSG00000032184	Lysmd2	-0.0632318	0.280523	0.81846
ENSMUSG00000032185	Carm1	-0.0360355	0.414007	0.861079
ENSMUSG00000032186	Tmod2	-0.0326227	0.457612	0.87651
ENSMUSG00000032187	Smarca4	-0.0242665	0.543145	0.898279
ENSMUSG00000032191	Bcl2l10	0.559342	0.550932
ENSMUSG00000032192	Gnb5	-0.0192901	0.688925	0.935559
ENSMUSG00000032193	Ldlr	-0.0850818	0.28276	0.818837
ENSMUSG00000032194	Kank2	0.0796085	0.522392	0.892941
ENSMUSG00000032198	Dock6	0.220718	0.0605913	0.702536
ENSMUSG00000032199	Polr2m	-0.0720607	0.13864	0.749617
ENSMUSG00000032202	Rab27a	-0.0625177	0.628237	0.921978
ENSMUSG00000032204	Aqp9	-0.37342	0.125206	0.742751
ENSMUSG00000032207	Lipc	-0.0481061	0.887452
ENSMUSG00000032212	Sltm	-0.0497858	0.367193	0.848793
ENSMUSG00000032215	Rsl24d1	-0.246277	0.0044062	0.425428
ENSMUSG00000032216	Nedd4	-0.0343221	0.363217	0.847522
ENSMUSG00000032217	Rnf111	0.00678482	0.886321	0.976867
ENSMUSG00000032218	Ccnb2	-0.317112	0.254262	0.808104
ENSMUSG00000032220	Myo1e	0.198887	0.0504534	0.669745
ENSMUSG00000032221	Mns1	0.023763	0.922691	0.984192
ENSMUSG00000032224	Fam81a	-0.0544197	0.194411	0.782027
ENSMUSG00000032226	Gcnt3	1.63994	0.299592
ENSMUSG00000032228	Tcf12	0.04319	0.329275	0.832383
ENSMUSG00000032231	Anxa2	0.0700224	0.794845	0.961118
ENSMUSG00000032232	Cgnl1	0.284924	0.0106636	0.49849
ENSMUSG00000032235	Ice2	0.106726	0.221353	0.789502
ENSMUSG00000032238	Rora	0.0341955	0.833634	0.969115
ENSMUSG00000032239	Rp9	-0.0530329	0.584613	0.910776
ENSMUSG00000032243	Itga11	0.138981	0.474816	0.88045
ENSMUSG00000032244	Fem1b	-0.0844252	0.042286	0.659325
ENSMUSG00000032245	Cln6	-0.0125797	0.887162	0.97696
ENSMUSG00000032246	Calml4	0.262665	0.523118
ENSMUSG00000032249	Anp32a	-0.0111571	0.791321	0.960605
ENSMUSG00000032251	Irak1bp1	0.00628013	0.9286	0.985753
ENSMUSG00000032252	Glce	-0.0497945	0.421348	0.862691
ENSMUSG00000032253	Phip	-0.0029798	0.95105	0.990736
ENSMUSG00000032254	Kif23	0.126046	0.562493	0.903029
ENSMUSG00000032257	Ankk1	-0.763794	0.32695
ENSMUSG00000032258	Lca5	0.0236118	0.76726	0.953775
ENSMUSG00000032259	Drd2	-0.31137	0.114879	0.73616
ENSMUSG00000032261	Sh3bgrl2	0.0871613	0.206167	0.785429
ENSMUSG00000032262	Elovl4	-0.0538882	0.431839	0.866085
ENSMUSG00000032263	Bckdhb	0.0298942	0.645515	0.925811
ENSMUSG00000032264	Zw10	0.0396671	0.482547	0.882385
ENSMUSG00000032265	Tent5a	0.0535527	0.590756	0.912297
ENSMUSG00000032267	Usp28	-0.0633313	0.424022	0.863328
ENSMUSG00000032268	Tmprss5	0.077242	0.910633
ENSMUSG00000032269	Htr3a	-0.230341	0.00699057	0.434844
ENSMUSG00000032271	Nnmt	-0.049425	0.863766	0.97463
ENSMUSG00000032274	Cyp19a1	1.35862	0.0784782
ENSMUSG00000032278	Paqr5	0.496536	0.000342669	0.132205
ENSMUSG00000032279	Idh3a	-0.0735477	0.153483	0.761662
ENSMUSG00000032280	Tle3	-0.0622611	0.293431	0.821468
ENSMUSG00000032281	Acsbg1	-0.0894912	0.118367	0.739975
ENSMUSG00000032285	Dnaja4	-0.206842	0.0140135	0.556428
ENSMUSG00000032288	Imp3	-0.0966255	0.221714	0.789649
ENSMUSG00000032289	Thsd4	-0.0739106	0.776354	0.957045
ENSMUSG00000032290	Ptpn9	-0.0505934	0.292813	0.820998
ENSMUSG00000032291	Crabp1	0.400157	0.609739
ENSMUSG00000032292	Nr2e3	0.619126	0.435503
ENSMUSG00000032293	Ireb2	-0.0752758	0.105982	0.727041
ENSMUSG00000032294	Pkm	-0.0153055	0.80703	0.963767
ENSMUSG00000032295	Man2c1	-0.0794844	0.204614	0.785429
ENSMUSG00000032297	Celf6	-0.152955	0.119765	0.740575
ENSMUSG00000032298	Neil1	-0.116877	0.406465	0.858839
ENSMUSG00000032299	Commd4	0.073445	0.312237	0.830548
ENSMUSG00000032300	1700017B05Rik	0.0311561	0.710897	0.940927
ENSMUSG00000032301	Psma4	-0.189432	0.00863493	0.472242
ENSMUSG00000032303	Chrna3	0.439475	0.0780191	0.712948
ENSMUSG00000032305	Fam219b	-0.0596494	0.443611	0.872315
ENSMUSG00000032306	Mpi	-0.0511821	0.354179	0.843245
ENSMUSG00000032307	Ube2q2	-0.102464	0.0359415	0.649502
ENSMUSG00000032308	Ulk3	-0.133261	0.0476271	0.665417
ENSMUSG00000032309	Fbxo22	-0.0926429	0.224786	0.792804
ENSMUSG00000032310	Cyp1a2	0.625056	0.630978
ENSMUSG00000032311	Nrg4	0.175261	0.503094	0.888739
ENSMUSG00000032312	Csk	-0.0325572	0.640495	0.925523
ENSMUSG00000032313	Tmem266	-0.0449542	0.631463	0.922892
ENSMUSG00000032314	Etfa	-0.0353897	0.602745	0.915403
ENSMUSG00000032315	Cyp1a1	-0.401121	0.569256
ENSMUSG00000032316	Clk3	0.0706247	0.240101	0.801361
ENSMUSG00000032318	Isl2	0.151436	0.850538
ENSMUSG00000032320	Rcn2	-0.0787397	0.122633	0.742614
ENSMUSG00000032322	Pstpip1	-0.141653	0.610327	0.917009
ENSMUSG00000032323	Cyp11a1	0.0250484	0.887014	0.97696
ENSMUSG00000032324	Tspan3	-0.0660419	0.132603	0.746888
ENSMUSG00000032327	Stra6	0.596079	0.000618539	0.190101
ENSMUSG00000032328	Tmem30a	-0.119732	0.0258673	0.620446
ENSMUSG00000032329	Hmg20a	-0.0533828	0.215632	0.787681
ENSMUSG00000032330	Cox7a2	-0.112908	0.172485	0.773796
ENSMUSG00000032332	Col12a1	0.0369045	0.880402	0.976675
ENSMUSG00000032333	Stoml1	-0.10332	0.123725	0.742751
ENSMUSG00000032334	Loxl1	0.132388	0.579704	0.909255
ENSMUSG00000032336	Nptn	-0.0393129	0.444529	0.872315
ENSMUSG00000032338	Hcn4	0.0516505	0.817598	0.966346
ENSMUSG00000032340	Neo1	-0.0286778	0.421442	0.862691
ENSMUSG00000032342	Mto1	0.0292777	0.629811	0.922243
ENSMUSG00000032343	Impg1	0.666008	0.193604
ENSMUSG00000032344	Cgas	0.149118	0.514249	0.891525
ENSMUSG00000032346	Ooep	-0.00580419	0.994145
ENSMUSG00000032348	Gsta4	-0.0173439	0.78831	0.960518
ENSMUSG00000032349	Elovl5	0.0255015	0.62981	0.922243
ENSMUSG00000032350	Gclc	-0.0172589	0.757141	0.950878
ENSMUSG00000032352	Lrrc1	0.106155	0.394045	0.85614
ENSMUSG00000032353	Tmed3	0.00199375	0.977201	0.996223
ENSMUSG00000032355	Mlip	0.0354064	0.797615	0.961769
ENSMUSG00000032356	Rasgrf1	0.0295858	0.526702	0.893481
ENSMUSG00000032357	Tinag	0.924875	0.259391
ENSMUSG00000032358	Fam83b	0.681745	0.208272
ENSMUSG00000032359	Ctsh	0.279212	0.0231512	0.614775
ENSMUSG00000032360	Hcrtr2	-0.00125081	0.991693	0.998521
ENSMUSG00000032363	Adamts7	-0.155061	0.623739
ENSMUSG00000032366	Tpm1	-0.0723058	0.106581	0.727041
ENSMUSG00000032368	Zic1	0.107248	0.617028	0.919055
ENSMUSG00000032369	Plscr1	-0.144128	0.60288	0.915403
ENSMUSG00000032370	Lactb	-0.111766	0.201268	0.784927
ENSMUSG00000032372	Plscr2	0.13635	0.71488	0.942415
ENSMUSG00000032373	Car12	0.0620222	0.711962	0.941529
ENSMUSG00000032374	Plod2	0.104577	0.460331	0.876692
ENSMUSG00000032375	Aph1b	0.00695182	0.881551	0.976867
ENSMUSG00000032376	Usp3	0.0710004	0.313403	0.831152
ENSMUSG00000032377	Plscr4	0.071966	0.57646	0.907453
ENSMUSG00000032380	Dapk2	0.115085	0.742659
ENSMUSG00000032381	Ciao2a	0.0271787	0.713523	0.941859
ENSMUSG00000032382	Snx1	0.111182	0.07477	0.712948
ENSMUSG00000032383	Ppib	-0.00421207	0.967993	0.994145
ENSMUSG00000032384	Csnk1g1	-0.0226164	0.545165	0.899153
ENSMUSG00000032386	Trip4	0.00746791	0.863908	0.97463
ENSMUSG00000032387	Rbpms2	0.0597652	0.702155	0.938977
ENSMUSG00000032388	Spg21	-0.0822222	0.211832	0.786461
ENSMUSG00000032392	Parp16	-0.219505	0.149941	0.76035
ENSMUSG00000032393	Dpp8	-0.00441725	0.934211	0.986926
ENSMUSG00000032394	Igdcc3	-0.138537	0.486013	0.883578
ENSMUSG00000032396	Dis3l	-0.112125	0.0386895	0.651021
ENSMUSG00000032397	Tipin	-0.0873115	0.42653	0.864471
ENSMUSG00000032398	Snapc5	-0.172245	0.0570963	0.698841
ENSMUSG00000032399	Rpl4	-0.0753371	0.0384017	0.651021
ENSMUSG00000032400	Zwilch	-0.201947	0.260256	0.808386
ENSMUSG00000032401	Lctl	0.93317	0.183899
ENSMUSG00000032402	Smad3	-0.1134	0.00644797	0.430049
ENSMUSG00000032403	2300009A05Rik	0.460738	0.0215153	0.614775
ENSMUSG00000032405	Pias1	-0.0310749	0.477537	0.881072
ENSMUSG00000032407	U2surp	0.0050665	0.894212	0.978314
ENSMUSG00000032409	Atr	-0.0105211	0.883144	0.976867
ENSMUSG00000032410	Xrn1	-0.00725232	0.876526	0.976115
ENSMUSG00000032411	Tfdp2	0.03745	0.528585	0.893857
ENSMUSG00000032412	Atp1b3	-0.00388013	0.943467	0.988731
ENSMUSG00000032413	Rasa2	0.0282418	0.719556	0.943616
ENSMUSG00000032415	Ube2cbp	-0.022523	0.868938	0.975865
ENSMUSG00000032417	Rwdd2a	-0.0698933	0.272618	0.81453
ENSMUSG00000032418	Me1	-0.000863883	0.985882	0.997903
ENSMUSG00000032419	Tbx18	0.0934841	0.741687	0.947795
ENSMUSG00000032420	Nt5e	0.170668	0.377646	0.85179
ENSMUSG00000032422	Snx14	-0.0388683	0.350323	0.842352
ENSMUSG00000032423	Syncrip	-0.0590589	0.335205	0.83555
ENSMUSG00000032425	Zfp949	0.0201294	0.776941	0.957231
ENSMUSG00000032431	Crtap	0.0486601	0.744626	0.947949
ENSMUSG00000032434	Cmtm6	-0.0325138	0.552394	0.901298
ENSMUSG00000032435	Dync1li1	-0.0742247	0.0761971	0.712948
ENSMUSG00000032436	Cmtm7	-0.235385	0.29365	0.821597
ENSMUSG00000032437	Stt3b	-0.0244066	0.595606	0.912656
ENSMUSG00000032440	Tgfbr2	0.139895	0.118695	0.740575
ENSMUSG00000032443	Zcwpw2	-0.0681262	0.696078	0.938037
ENSMUSG00000032446	Eomes	2.56685	0.0551725	0.689485
ENSMUSG00000032449	Slc25a36	0.0198777	0.729725	0.947471
ENSMUSG00000032451	Trim42	-0.0977107	0.931001
ENSMUSG00000032452	Clstn2	-0.0336276	0.47244	0.880058
ENSMUSG00000032454	Rbp2	0.283868	0.853861
ENSMUSG00000032456	Nmnat3	0.150385	0.384639	0.853475
ENSMUSG00000032458	Copb2	-0.0996087	0.0343239	0.64554
ENSMUSG00000032459	Mrps22	-3.07902e-05	0.999674	0.999825
ENSMUSG00000032462	Pik3cb	-0.0268938	0.641581	0.925523
ENSMUSG00000032463	Faim	-0.0893876	0.400352	0.856689
ENSMUSG00000032468	Armc8	-0.00237036	0.955076	0.990736
ENSMUSG00000032469	Dbr1	-0.168792	0.0322428	0.63621
ENSMUSG00000032470	Mras	-0.0463822	0.430565	0.864617
ENSMUSG00000032473	Cldn18	-0.0713768	0.945138
ENSMUSG00000032475	Nck1	-0.00102791	0.986256	0.997903
ENSMUSG00000032477	Cdc25a	-0.0341407	0.734209	0.947795
ENSMUSG00000032478	Nme6	-0.0764805	0.614658	0.918221
ENSMUSG00000032479	Map4	0.0016339	0.971673	0.994825
ENSMUSG00000032480	Dhx30	-0.0943481	0.0194637	0.604692
ENSMUSG00000032481	Smarcc1	-0.0374683	0.448908	0.873677
ENSMUSG00000032482	Cspg5	-0.0827967	0.0808778	0.712948
ENSMUSG00000032484	Ngp	-0.0950569	0.919438
ENSMUSG00000032485	Scap	-0.0682693	0.115412	0.736499
ENSMUSG00000032487	Ptgs2	-0.0626886	0.290633	0.820447
ENSMUSG00000032489	Kif9	-0.063907	0.579321	0.909019
ENSMUSG00000032491	Nradd	-0.173792	0.523623	0.892997
ENSMUSG00000032492	Pth1r	-0.0362779	0.76571	0.953107
ENSMUSG00000032493	Prss44	1.4706	0.257071
ENSMUSG00000032494	Tdgf1	0.0247402	0.962283
ENSMUSG00000032495	Lrrc2	-0.190796	0.310574	0.829838
ENSMUSG00000032496	Ltf	0.861897	0.291453
ENSMUSG00000032497	Lrrfip2	-0.0204252	0.724963	0.945325
ENSMUSG00000032498	Mlh1	0.103251	0.262623	0.810854
ENSMUSG00000032500	Dclk3	-0.197006	0.014877	0.56274
ENSMUSG00000032501	Trib1	-0.0626532	0.254668	0.808104
ENSMUSG00000032502	Stac	0.403881	0.308668
ENSMUSG00000032503	Arpp21	-0.0680398	0.0319489	0.63621
ENSMUSG00000032504	Pdcd6ip	-0.0701219	0.0916859	0.716988
ENSMUSG00000032507	Fbxl2	-0.0510585	0.251968	0.808104
ENSMUSG00000032508	Myd88	-0.0787837	0.478926	0.881534
ENSMUSG00000032511	Scn5a	0.0126686	0.952337	0.990736
ENSMUSG00000032512	Wdr48	-0.0370396	0.409112	0.859509
ENSMUSG00000032513	Gorasp1	-0.0573505	0.293296	0.821366
ENSMUSG00000032514	Ttc21a	0.124023	0.643378	0.925523
ENSMUSG00000032515	Csrnp1	-0.092301	0.303752	0.827712
ENSMUSG00000032517	Mobp	0.271304	0.267391	0.813233
ENSMUSG00000032518	Rpsa	-0.0337739	0.416276	0.861079
ENSMUSG00000032519	Slc25a38	-0.123509	0.0353028	0.647943
ENSMUSG00000032523	Hhatl	-0.0470057	0.688637	0.935559
ENSMUSG00000032525	Nktr	0.0691158	0.472778	0.880058
ENSMUSG00000032526	Ss18l2	0.0324045	0.613947	0.917783
ENSMUSG00000032527	Pccb	-0.178751	0.00951501	0.476618
ENSMUSG00000032528	Vipr1	-0.122927	0.021116	0.614775
ENSMUSG00000032530	Lyzl4	-0.0347336	0.864543	0.974633
ENSMUSG00000032531	Amotl2	0.0766626	0.370691	0.849222
ENSMUSG00000032532	Cck	0.0421118	0.420051	0.862691
ENSMUSG00000032534	Cep63	-0.234512	0.00934793	0.473522
ENSMUSG00000032536	Trak1	-0.0489602	0.302284	0.827712
ENSMUSG00000032537	Ephb1	-0.0548028	0.423471	0.863328
ENSMUSG00000032540	Abhd5	-0.004633	0.959103	0.991948
ENSMUSG00000032547	Ryk	0.0101517	0.83686	0.969855
ENSMUSG00000032548	Slco2a1	0.0624393	0.743886	0.947852
ENSMUSG00000032549	Rab6b	-0.00164034	0.976414	0.996223
ENSMUSG00000032551	1110059G10Rik	-0.047092	0.638177	0.92525
ENSMUSG00000032553	Srprb	-0.0846651	0.0699535	0.712026
ENSMUSG00000032554	Trf	0.186717	0.359519	0.845545
ENSMUSG00000032555	Topbp1	-0.0352802	0.511434	0.891029
ENSMUSG00000032556	Bfsp2	0.192828	0.383401	0.853136
ENSMUSG00000032557	Uba5	-0.156137	0.00606536	0.42795
ENSMUSG00000032558	Nphp3	0.00961269	0.939118	0.988184
ENSMUSG00000032560	Dnajc13	-0.0468451	0.20556	0.785429
ENSMUSG00000032561	Acpp	-0.0152276	0.971431
ENSMUSG00000032562	Gnai2	-0.0845477	0.119062	0.740575
ENSMUSG00000032563	Mrpl3	0.0108118	0.827178	0.967817
ENSMUSG00000032564	Cpne4	0.0455048	0.750725	0.94956
ENSMUSG00000032565	Nudt16	-0.0702659	0.575723	0.906936
ENSMUSG00000032567	Aste1	0.151482	0.12084	0.741645
ENSMUSG00000032570	Atp2c1	-0.0430324	0.301469	0.827045
ENSMUSG00000032571	Pik3r4	-0.064221	0.121632	0.741877
ENSMUSG00000032572	Col6a4	0.530016	0.0633896	0.704965
ENSMUSG00000032575	Manf	0.070821	0.294425	0.821921
ENSMUSG00000032577	Mapkapk3	-0.0748125	0.63916	0.925515
ENSMUSG00000032578	Cish	0.0542226	0.729061	0.947471
ENSMUSG00000032579	Hemk1	0.00414301	0.979351	0.996345
ENSMUSG00000032580	Rbm5	-0.00836626	0.872502	0.976115
ENSMUSG00000032582	Rbm6	-0.0342519	0.559262	0.902875
ENSMUSG00000032583	Mon1a	-0.0434848	0.51884	0.891755
ENSMUSG00000032584	Mst1r	0.0709501	0.723553	0.94474
ENSMUSG00000032586	Traip	-0.0645964	0.829041	0.968051
ENSMUSG00000032589	Bsn	-0.0286007	0.607295	0.917009
ENSMUSG00000032590	Apeh	-0.106518	0.187561	0.779577
ENSMUSG00000032591	Mst1	0.124982	0.689745	0.935793
ENSMUSG00000032593	Amigo3	-0.0795071	0.661857	0.927543
ENSMUSG00000032594	Ip6k1	-0.070597	0.12029	0.741461
ENSMUSG00000032595	Cdhr4	-0.113294	0.893767
ENSMUSG00000032596	Uba7	0.363804	0.0620212	0.704567
ENSMUSG00000032599	Ip6k2	-0.247426	0.00212494	0.347131
ENSMUSG00000032601	Prkar2a	-0.0897249	0.0550064	0.689485
ENSMUSG00000032602	Slc25a20	-0.0802594	0.39142	0.855341
ENSMUSG00000032604	Qars	-0.0792429	0.196852	0.783272
ENSMUSG00000032606	Nicn1	-0.0458729	0.331679	0.833535
ENSMUSG00000032607	Amt	0.0559651	0.469576	0.880058
ENSMUSG00000032609	Klhdc8b	-0.0778771	0.338643	0.837475
ENSMUSG00000032611	1700102P08Rik	-0.108839	0.632377	0.922908
ENSMUSG00000032612	Usp4	-0.064301	0.0639544	0.704965
ENSMUSG00000032615	Nt5m	0.0479688	0.454988	0.875084
ENSMUSG00000032621	Srek1	0.0444381	0.424918	0.86401
ENSMUSG00000032623	Oas1d	0.696161	0.621195
ENSMUSG00000032624	Eml4	0.0203228	0.649373	0.927232
ENSMUSG00000032625	Thsd7a	0.0696985	0.420817	0.862691
ENSMUSG00000032633	Flcn	-0.082478	0.0943129	0.719059
ENSMUSG00000032637	Atxn2l	-0.023625	0.566381	0.90415
ENSMUSG00000032640	Chsy1	0.0258928	0.699135	0.938404
ENSMUSG00000032641	Gpr19	-0.0435334	0.594799	0.912656
ENSMUSG00000032643	Fhl3	0.250187	0.143427	0.753624
ENSMUSG00000032649	Colgalt2	-0.139919	0.196403	0.782987
ENSMUSG00000032652	Crebl2	-0.0372282	0.515922	0.891604
ENSMUSG00000032656	Marchf3	-0.114526	0.52056	0.892724
ENSMUSG00000032657	Fam189b	-0.0896302	0.0778077	0.712948
ENSMUSG00000032661	Oas3	-0.0883919	0.875108
ENSMUSG00000032666	1700025G04Rik	-0.0663856	0.167874	0.771944
ENSMUSG00000032667	Pon2	0.0503982	0.471921	0.880058
ENSMUSG00000032671	A930018P22Rik	0.0253053	0.973707
ENSMUSG00000032673	Prorsd1	0.127854	0.362946	0.847454
ENSMUSG00000032679	Cd59a	-0.00317786	0.987236	0.997903
ENSMUSG00000032680	6820408C15Rik	0.0446571	0.867387	0.97537
ENSMUSG00000032688	Malt1	0.177865	0.183911	0.777948
ENSMUSG00000032690	Oas2	0.334128	0.264624	0.811739
ENSMUSG00000032691	Nlrp3	0.0349016	0.913345	0.982307
ENSMUSG00000032698	Lmo2	-0.0418924	0.729725	0.947471
ENSMUSG00000032702	Kank1	0.112279	0.102964	0.722538
ENSMUSG00000032705	Exd2	-0.00591809	0.919419	0.983573
ENSMUSG00000032712	Resf1	-0.000217265	0.996686	0.999498
ENSMUSG00000032714	Syde1	0.129789	0.191819	0.782027
ENSMUSG00000032715	Trib3	0.194026	0.692381
ENSMUSG00000032717	Mdfi	0.556345	0.207537
ENSMUSG00000032718	Mansc1	0.0749872	0.391828	0.855656
ENSMUSG00000032719	Sbspon	0.100464	0.787981
ENSMUSG00000032724	Abtb2	-0.118091	0.0879746	0.712948
ENSMUSG00000032725	Folr2	-0.237686	0.467762	0.878267
ENSMUSG00000032726	Bmp8a	-0.198725	0.611984
ENSMUSG00000032727	Mier3	-0.0465171	0.383627	0.853248
ENSMUSG00000032733	Snx33	0.133815	0.232587	0.799642
ENSMUSG00000032735	Ablim3	0.0691449	0.618536	0.919275
ENSMUSG00000032737	Inppl1	-0.0165125	0.783986	0.959769
ENSMUSG00000032739	Pram1	-0.327987	0.583581
ENSMUSG00000032740	Ccdc88a	0.00282575	0.952716	0.990736
ENSMUSG00000032741	Tpcn1	-0.0197493	0.737041	0.947795
ENSMUSG00000032743	Katnip	-0.050832	0.314263	0.831152
ENSMUSG00000032744	Heyl	0.18713	0.112197	0.73104
ENSMUSG00000032745	Gpbp1	-0.0521568	0.273343	0.815149
ENSMUSG00000032750	Gab3	0.126911	0.328834	0.832383
ENSMUSG00000032754	Slc8b1	-0.0690661	0.561611	0.903029
ENSMUSG00000032757	Bet1	-0.0824954	0.380366	0.85179
ENSMUSG00000032763	Ilvbl	-0.056779	0.598163	0.913875
ENSMUSG00000032766	Gng11	0.207472	0.173192	0.774645
ENSMUSG00000032769	Trpa1	0.881431	0.0932338
ENSMUSG00000032773	Chrm1	-0.0334679	0.489162	0.885426
ENSMUSG00000032776	Mctp2	-0.0904229	0.559905	0.902945
ENSMUSG00000032777	Gtf3c1	-0.0432236	0.328762	0.832383
ENSMUSG00000032782	Cntrob	0.046859	0.522708	0.892941
ENSMUSG00000032783	Troap	0.227637	0.745428
ENSMUSG00000032786	Alas1	-0.0164722	0.7013	0.938977
ENSMUSG00000032788	Pdxk	-0.0713988	0.109757	0.730087
ENSMUSG00000032796	Lama1	0.113529	0.644095	0.92556
ENSMUSG00000032802	Srxn1	-0.0230697	0.671989	0.930664
ENSMUSG00000032803	Cdv3	-0.110068	0.0129058	0.544479
ENSMUSG00000032806	Slc10a3	0.14135	0.255844	0.808104
ENSMUSG00000032807	Alox12b	0.0556311	0.678202	0.933351
ENSMUSG00000032808	Cyp2c38	2.20669	0.169631
ENSMUSG00000032812	Arap1	-0.0160199	0.830676	0.968785
ENSMUSG00000032815	Fanca	0.253834	0.258888	0.808147
ENSMUSG00000032816	Igdcc4	-0.0808181	0.202626	0.785274
ENSMUSG00000032818	Loxhd1	0.289281	0.488751
ENSMUSG00000032826	Ank2	-0.0573784	0.207821	0.785429
ENSMUSG00000032827	Ppp1r9a	-0.082127	0.0692765	0.710617
ENSMUSG00000032834	Pwp2	-0.13323	0.106637	0.727041
ENSMUSG00000032839	Trpc1	-0.0531927	0.212052	0.786461
ENSMUSG00000032840	Spring1	-0.0699923	0.171944	0.773469
ENSMUSG00000032841	Prr5l	0.359936	0.0178433	0.591513
ENSMUSG00000032842	Abcc10	0.0987978	0.246522	0.804416
ENSMUSG00000032845	Alpk2	0.711037	0.132144
ENSMUSG00000032846	Zswim6	0.0957031	0.353805	0.843162
ENSMUSG00000032849	Abcc4	0.209089	0.00656268	0.430049
ENSMUSG00000032850	Rnft2	-0.0804661	0.123231	0.742751
ENSMUSG00000032852	Rspo4	0.826389	0.198253
ENSMUSG00000032854	Ugt8a	0.231126	0.279953	0.817322
ENSMUSG00000032855	Pkd1	0.0748249	0.222037	0.789915
ENSMUSG00000032860	P2ry2	0.049823	0.867064	0.975321
ENSMUSG00000032864	Rag2	0.553106	0.404279
ENSMUSG00000032867	Fbxw8	-0.0266313	0.645041	0.92561
ENSMUSG00000032869	Psmf1	-0.0988453	0.129834	0.745329
ENSMUSG00000032870	Smap2	0.0127698	0.768243	0.954278
ENSMUSG00000032872	Cyb5r4	-0.00363449	0.943239	0.988731
ENSMUSG00000032875	Arhgef17	-0.0238062	0.577355	0.907995
ENSMUSG00000032878	Ccdc85a	-0.0440964	0.407888	0.85931
ENSMUSG00000032883	Acsl3	-0.0688692	0.132315	0.746888
ENSMUSG00000032889	Gm6685	-0.700944	0.494025
ENSMUSG00000032890	Rims3	-0.00206559	0.981738	0.996954
ENSMUSG00000032897	Nfyc	-0.0264718	0.69558	0.938013
ENSMUSG00000032898	Fbxo21	-0.111293	0.0306542	0.634535
ENSMUSG00000032899	Styk1	0.324312	0.5374
ENSMUSG00000032902	Slc16a1	-0.0274199	0.692485	0.936994
ENSMUSG00000032905	Atg12	-0.0560881	0.279808	0.817306
ENSMUSG00000032908	Sgpp2	0.107787	0.60675	0.917009
ENSMUSG00000032911	Cspg4	0.00204817	0.972756	0.995203
ENSMUSG00000032913	Lrig2	-0.0285407	0.480948	0.882286
ENSMUSG00000032915	Adgre4	0.29366	0.558381
ENSMUSG00000032921	Odf4	0.580344	0.257086
ENSMUSG00000032925	Itgbl1	0.0118493	0.86993	0.976115
ENSMUSG00000032932	Hspa13	-0.0193871	0.686638	0.934754
ENSMUSG00000032936	Camkv	-0.108683	0.109354	0.729748
ENSMUSG00000032937	Fshr	-0.307968	0.821854
ENSMUSG00000032939	Nup93	0.0708455	0.478691	0.881498
ENSMUSG00000032940	Rbm11	-0.165636	0.13002	0.745329
ENSMUSG00000032942	Ucp3	-0.128385	0.536744	0.896773
ENSMUSG00000032952	Ap4b1	0.214685	0.412751	0.860816
ENSMUSG00000032959	Pebp1	-0.0865835	0.131331	0.746752
ENSMUSG00000032965	Ift57	-0.0420758	0.487055	0.884416
ENSMUSG00000032966	Fkbp1a	-0.0452513	0.285429	0.818893
ENSMUSG00000032968	Inha	0.00316681	0.977169	0.996223
ENSMUSG00000032977	Fam207a	-0.122268	0.0623855	0.704567
ENSMUSG00000032978	Guca2b	-1.15583	0.426678
ENSMUSG00000032985	5730522E02Rik	0.230021	0.261098	0.809178
ENSMUSG00000032987	Olfr281	1.2377	0.277937
ENSMUSG00000032988	Slc16a8	0.255634	0.307594	0.829648
ENSMUSG00000032997	Chpf	-0.0948994	0.0457322	0.665008
ENSMUSG00000032998	Foxj3	-0.0480317	0.258192	0.808104
ENSMUSG00000032999	Nlrp4f	0.232876	0.73149
ENSMUSG00000033004	Mycbp2	-0.0598111	0.176398	0.77583
ENSMUSG00000033006	Sox10	0.175901	0.374675	0.851392
ENSMUSG00000033007	Asic4	-0.199719	0.0862504	0.712948
ENSMUSG00000033009	Ogfod1	-0.0706246	0.112562	0.73104
ENSMUSG00000033014	Trim33	-0.0371525	0.402411	0.857352
ENSMUSG00000033015	4933427E13Rik	-0.270972	0.675236
ENSMUSG00000033016	Nfatc1	0.189174	0.0816964	0.712948
ENSMUSG00000033020	Polr2f	-0.00188862	0.985871	0.997903
ENSMUSG00000033021	Gmppa	0.0133419	0.820179	0.966814
ENSMUSG00000033022	Cdo1	-0.105823	0.17482	0.77583
ENSMUSG00000033029	1700088E04Rik	0.183784	0.633825
ENSMUSG00000033031	Cip2a	0.0240579	0.864075	0.97463
ENSMUSG00000033032	Afap1l1	0.0808457	0.294413	0.821921
ENSMUSG00000033033	Calhm2	-0.0618233	0.47019	0.880058
ENSMUSG00000033036	Gm7879	0.255334	0.830655
ENSMUSG00000033039	Micall1	0.000521182	0.99423	0.999113
ENSMUSG00000033044	Dhrs7c	-0.749927	0.443714
ENSMUSG00000033047	Eif3l	-0.0699543	0.130304	0.745832
ENSMUSG00000033053	1700028P14Rik	0.257496	0.321399	0.832383
ENSMUSG00000033054	Npat	-0.0415734	0.385382	0.853633
ENSMUSG00000033055	Ankrd54	-0.0419977	0.587899	0.911955
ENSMUSG00000033059	Pygb	-0.0497429	0.36291	0.847454
ENSMUSG00000033060	Lmo7	-0.0956985	0.0769437	0.712948
ENSMUSG00000033061	Resp18	-0.0577419	0.385962	0.853829
ENSMUSG00000033063	Cntnap3	-0.0510506	0.69132	0.936193
ENSMUSG00000033065	Pfkm	-0.0483842	0.244392	0.80369
ENSMUSG00000033066	Gas7	-0.0285343	0.624886	0.921116
ENSMUSG00000033068	Entpd6	-0.147852	0.0272531	0.623878
ENSMUSG00000033075	Senp1	0.0146807	0.819044	0.966489
ENSMUSG00000033080	Vsx1	0.506421	0.432686
ENSMUSG00000033082	Clec1a	0.252111	0.399477	0.856377
ENSMUSG00000033083	Tbc1d4	0.299022	0.000915512	0.221346
ENSMUSG00000033088	Triobp	0.149929	0.0765134	0.712948
ENSMUSG00000033096	Apmap	-0.0818073	0.171009	0.772523
ENSMUSG00000033099	Nol12	0.00374842	0.95523	0.990736
ENSMUSG00000033102	Cdc14b	0.0597955	0.350496	0.842352
ENSMUSG00000033105	Lss	-0.128827	0.0736228	0.712948
ENSMUSG00000033106	Slc7a6os	-0.0663011	0.393138	0.856
ENSMUSG00000033107	Rnf125	0.0660966	0.75263	0.949982
ENSMUSG00000033111	3830406C13Rik	0.00407025	0.960792	0.992426
ENSMUSG00000033114	Slc35d2	0.668257	0.0751431
ENSMUSG00000033122	Hsd17b3	1.42019	0.396079
ENSMUSG00000033124	Atg9a	-0.0314211	0.451726	0.874237
ENSMUSG00000033126	Ybey	-0.0564478	0.53746	0.896905
ENSMUSG00000033128	Gga1	-0.0029038	0.951841	0.990736
ENSMUSG00000033147	Slc22a15	-0.0919442	0.33271	0.83385
ENSMUSG00000033149	Phldb2	0.129264	0.606301	0.916799
ENSMUSG00000033152	Podxl2	-0.11938	0.0610674	0.704567
ENSMUSG00000033157	Abhd10	-0.00229835	0.972379	0.995079
ENSMUSG00000033159	Cnppd1	-0.00589969	0.901534	0.979516
ENSMUSG00000033161	Atp1a1	-0.0886502	0.196839	0.783272
ENSMUSG00000033166	Dis3	0.0119267	0.85676	0.973507
ENSMUSG00000033170	Card10	0.233908	0.121878	0.742111
ENSMUSG00000033174	Mgll	-0.101778	0.145908	0.757727
ENSMUSG00000033177	Tmprss7	-0.00652958	0.958615	0.991799
ENSMUSG00000033182	Kbtbd12	0.223673	0.560876
ENSMUSG00000033184	Tmed7	-0.0464334	0.387253	0.85416
ENSMUSG00000033186	Mzt1	-0.00197381	0.978378	0.996246
ENSMUSG00000033187	BC016579	-0.0758417	0.873544
ENSMUSG00000033191	Tie1	0.282536	0.00930329	0.473522
ENSMUSG00000033192	Lpcat2	0.0452176	0.626381	0.921481
ENSMUSG00000033196	Myh2	-0.0576765	0.834031	0.969115
ENSMUSG00000033200	Tpsg1	0.175272	0.791278
ENSMUSG00000033207	Mamdc2	-0.212594	0.318411	0.831827
ENSMUSG00000033208	S100b	-0.0800768	0.128983	0.743627
ENSMUSG00000033209	Ttc28	-0.0662914	0.2994	0.824828
ENSMUSG00000033210	Slc9c1	0.429831	0.684317
ENSMUSG00000033214	Slitrk5	-0.0219257	0.57485	0.906887
ENSMUSG00000033216	Eefsec	-0.0586519	0.401815	0.857246
ENSMUSG00000033219	Gm9758	1.27693	0.415214
ENSMUSG00000033220	Rac2	-0.1759	0.356792	0.843918
ENSMUSG00000033222	Ttf2	0.0131665	0.940776	0.988509
ENSMUSG00000033227	Wnt6	-0.0122794	0.977206	0.996223
ENSMUSG00000033228	Scaf11	-0.0423665	0.410159	0.859775
ENSMUSG00000033233	Trim45	-0.0777614	0.473221	0.880058
ENSMUSG00000033237	Arid2	0.0171786	0.673732	0.931285
ENSMUSG00000033249	Hsf4	-0.10409	0.2679	0.813233
ENSMUSG00000033253	Szt2	0.00835281	0.873254	0.976115
ENSMUSG00000033255	Gm5134	0.337153	0.702387
ENSMUSG00000033256	Shf	-0.122079	0.034341	0.64554
ENSMUSG00000033257	Ttll4	0.0838566	0.139489	0.749617
ENSMUSG00000033268	Duox1	0.857699	0.0163831
ENSMUSG00000033272	Slc35a4	-0.0128396	0.819199	0.966489
ENSMUSG00000033276	Stk36	0.120496	0.397518	0.856377
ENSMUSG00000033278	Ptprm	0.0717858	0.179619	0.77583
ENSMUSG00000033282	Rpgrip1l	-0.023924	0.645319	0.92561
ENSMUSG00000033285	Wdr3	-0.0129409	0.860623	0.97422
ENSMUSG00000033287	Kctd17	-0.0694925	0.133892	0.747256
ENSMUSG00000033294	Noc4l	-0.1154	0.0881968	0.712948
ENSMUSG00000033295	Ptprf	-0.108218	0.112699	0.73104
ENSMUSG00000033306	Lpp	0.0655097	0.37037	0.849222
ENSMUSG00000033307	Mif	-0.102676	0.0616271	0.704567
ENSMUSG00000033308	Dpyd	-0.0954469	0.490284	0.88592
ENSMUSG00000033313	Fbxl8	-0.0398651	0.852485	0.97282
ENSMUSG00000033316	Galnt9	-0.0366552	0.507002	0.889821
ENSMUSG00000033318	Gstt2	0.226529	0.264102	0.811739
ENSMUSG00000033319	Fem1c	0.00192613	0.971242	0.994606
ENSMUSG00000033323	Ctdp1	-0.0392113	0.45865	0.87655
ENSMUSG00000033326	Kdm4a	-0.0448364	0.40366	0.857833
ENSMUSG00000033327	Tnxb	0.250861	0.324885	0.832383
ENSMUSG00000033335	Dnm2	0.0774944	0.173112	0.774645
ENSMUSG00000033342	Plppr5	0.0128576	0.807234	0.963767
ENSMUSG00000033350	Chst2	-0.14461	0.0260482	0.620672
ENSMUSG00000033352	Map2k4	-0.0648841	0.112478	0.73104
ENSMUSG00000033355	Rtp4	0.231678	0.273556	0.815149
ENSMUSG00000033356	Pus7l	0.0386779	0.831887	0.969115
ENSMUSG00000033361	Prrg3	-0.0143579	0.795548	0.961263
ENSMUSG00000033364	Usp37	-0.0118678	0.781009	0.959313
ENSMUSG00000033365	Ipo13	0.0459814	0.426604	0.864471
ENSMUSG00000033373	Fntb	-0.090763	0.169353	0.772523
ENSMUSG00000033377	Palmd	-0.0224469	0.751435	0.94956
ENSMUSG00000033379	Atp6v0b	0.0549203	0.172055	0.773717
ENSMUSG00000033382	Trappc8	-0.0163131	0.706366	0.939882
ENSMUSG00000033383	Rtp1	-0.0729916	0.804412	0.962938
ENSMUSG00000033386	Frrs1	-0.0953486	0.624705	0.921116
ENSMUSG00000033389	Arhgap44	-0.0899579	0.0711569	0.712026
ENSMUSG00000033392	Clasp2	-0.0351335	0.331931	0.833535
ENSMUSG00000033396	Spg11	0.0275111	0.62865	0.9222
ENSMUSG00000033400	Agl	-0.0306261	0.54811	0.900017
ENSMUSG00000033405	Nudt15	-0.171192	0.186224	0.778078
ENSMUSG00000033409	Syce1l	1.28846	0.280756
ENSMUSG00000033411	Ctdspl2	-0.024413	0.649173	0.927232
ENSMUSG00000033416	Gucd1	0.0766392	0.330214	0.832383
ENSMUSG00000033417	Cacul1	-0.033905	0.38202	0.853123
ENSMUSG00000033419	Snap91	-0.0703215	0.0572369	0.698841
ENSMUSG00000033420	Antxr1	0.02862	0.744756	0.947949
ENSMUSG00000033423	Eri3	-0.0288733	0.494028	0.887122
ENSMUSG00000033427	Upb1	0.30038	0.662645
ENSMUSG00000033429	Mcee	0.0128026	0.920801	0.98379
ENSMUSG00000033430	Terf2ip	-0.0947868	0.171202	0.772818
ENSMUSG00000033434	Gtpbp6	-0.0932453	0.201231	0.784927
ENSMUSG00000033436	Armcx2	-0.0533184	0.314277	0.831152
ENSMUSG00000033439	Trmt13	0.187004	0.185479	0.778059
ENSMUSG00000033444	Specc1l	-0.0558291	0.189409	0.781593
ENSMUSG00000033446	Lpar6	0.135445	0.312146	0.830542
ENSMUSG00000033450	Tagap	-0.127473	0.662881	0.927543
ENSMUSG00000033453	Adamts15	0.104357	0.421631	0.862691
ENSMUSG00000033454	Zbtb1	-0.0027581	0.959126	0.991948
ENSMUSG00000033458	Fan1	-0.136504	0.0779601	0.712948
ENSMUSG00000033460	Armcx1	-0.0598945	0.29759	0.823727
ENSMUSG00000033467	Crlf2	-0.181622	0.0293038	0.634101
ENSMUSG00000033470	Cysltr2	0.439006	0.127643	0.742885
ENSMUSG00000033478	Fhip2a	-0.0506946	0.276047	0.817183
ENSMUSG00000033486	Catsper2	0.22617	0.169348	0.772523
ENSMUSG00000033487	Fndc3a	-0.0077298	0.828399	0.968051
ENSMUSG00000033488	Cryzl2	0.0668699	0.665097	0.928351
ENSMUSG00000033491	Prss35	0.0735966	0.671786	0.930661
ENSMUSG00000033498	Strc	0.469077	0.0762942	0.712948
ENSMUSG00000033499	Larp4b	-0.0184549	0.685072	0.934421
ENSMUSG00000033501	Crygs	0.605345	0.617949
ENSMUSG00000033502	Cdc14a	-0.0161832	0.903582	0.979664
ENSMUSG00000033508	Asprv1	0.233572	0.403378	0.857833
ENSMUSG00000033510	Otud7a	-0.108257	0.0668132	0.706867
ENSMUSG00000033520	Idi2	0.317054	0.570217
ENSMUSG00000033526	Ppip5k1	-0.0332325	0.3569	0.843918
ENSMUSG00000033530	Ttc7b	-0.0967564	0.042241	0.659325
ENSMUSG00000033533	Acsm1	2.57839	0.0607915
ENSMUSG00000033538	Casp4	0.723323	0.121262
ENSMUSG00000033540	Idua	-0.00284801	0.968899	0.99429
ENSMUSG00000033542	Arhgef5	0.296619	0.0151242	0.56274
ENSMUSG00000033543	Gtf2a2	0.111588	0.105468	0.726151
ENSMUSG00000033544	Angptl1	0.220604	0.406783	0.859297
ENSMUSG00000033545	Znrf1	0.0155818	0.803849	0.962938
ENSMUSG00000033554	Dph5	-0.0894212	0.360167	0.845973
ENSMUSG00000033557	Fam20b	0.00475882	0.923291	0.984458
ENSMUSG00000033565	Rbfox2	-0.0462496	0.269666	0.813618
ENSMUSG00000033569	Adgrb3	-0.0256878	0.541356	0.897733
ENSMUSG00000033576	Apol6	-0.190907	0.829034
ENSMUSG00000033577	Myo6	0.000887966	0.988684	0.997965
ENSMUSG00000033578	Tmem35a	0.0391877	0.464881	0.877178
ENSMUSG00000033579	Fa2h	0.0541239	0.801868	0.962795
ENSMUSG00000033581	Igf2bp2	0.554516	0.120939
ENSMUSG00000033585	Ndn	-0.119564	0.0607944	0.7035
ENSMUSG00000033589	Reep4	0.0338797	0.862422	0.974614
ENSMUSG00000033590	Myo5c	-0.00764681	0.961062	0.992648
ENSMUSG00000033594	Spata2l	-0.043587	0.421619	0.862691
ENSMUSG00000033595	Lgi3	0.0272803	0.804235	0.962938
ENSMUSG00000033596	Rfwd3	0.0109774	0.843977	0.97173
ENSMUSG00000033597	Caskin1	-0.0733331	0.164898	0.768141
ENSMUSG00000033610	Pank1	0.0111675	0.853467	0.973083
ENSMUSG00000033615	Cplx1	-0.00462202	0.961338	0.992739
ENSMUSG00000033618	Map3k13	0.0159418	0.785483	0.959954
ENSMUSG00000033623	Pcgf3	0.0278711	0.471534	0.880058
ENSMUSG00000033624	Pdpr	-0.0155473	0.793058	0.960687
ENSMUSG00000033628	Pik3c3	-0.0641435	0.224333	0.792477
ENSMUSG00000033629	Hacd3	-0.0478132	0.216912	0.788262
ENSMUSG00000033632	AW554918	0.000357757	0.995516	0.999478
ENSMUSG00000033633	Clec18a	-0.0910335	0.468457	0.878937
ENSMUSG00000033634	Nat8f2	0.0288231	0.948287
ENSMUSG00000033644	Piwil2	0.568801	0.0570222	0.698841
ENSMUSG00000033653	Vps8	-0.0460044	0.228029	0.795636
ENSMUSG00000033658	Ddx19b	-0.00182834	0.969921	0.994415
ENSMUSG00000033669	Zfp7	-0.165252	0.0815815	0.712948
ENSMUSG00000033671	Cep350	0.0142515	0.733314	0.947684
ENSMUSG00000033676	Gabrb3	0.00666545	0.840127	0.971082
ENSMUSG00000033684	Qsox1	-0.118068	0.126515	0.742885
ENSMUSG00000033685	Ucp2	0.107607	0.244336	0.80369
ENSMUSG00000033688	1300017J02Rik	0.321608	0.637547
ENSMUSG00000033697	Arhgap39	-0.0784674	0.0558972	0.695188
ENSMUSG00000033701	Acbd6	-0.0242143	0.612409	0.917299
ENSMUSG00000033703	Fcsk	-0.0922853	0.244487	0.80369
ENSMUSG00000033705	Stard9	0.282035	0.00171671	0.334721
ENSMUSG00000033706	Smyd5	0.00604604	0.908646	0.980834
ENSMUSG00000033707	Lrrc24	-0.0941734	0.255197	0.808104
ENSMUSG00000033712	Ccar2	-0.0653423	0.194461	0.782027
ENSMUSG00000033713	Foxn3	0.0966249	0.238598	0.801361
ENSMUSG00000033715	Akr1c14	0.458147	0.0629341	0.704965
ENSMUSG00000033717	Adra2a	-0.107632	0.324577	0.832383
ENSMUSG00000033720	Sfxn5	-0.0882706	0.174599	0.77583
ENSMUSG00000033721	Vav3	0.0876205	0.358058	0.844491
ENSMUSG00000033722	BC034090	0.121614	0.275399	0.81665
ENSMUSG00000033726	Emx1	0.0508576	0.681412	0.933731
ENSMUSG00000033728	Lrrc14	-0.149475	0.00467124	0.425428
ENSMUSG00000033730	Egr3	-0.0458216	0.366963	0.848554
ENSMUSG00000033731	3300002A11Rik	-0.86845	0.540977
ENSMUSG00000033732	Sf3b3	0.0142799	0.782243	0.959444
ENSMUSG00000033735	Spr	-0.18969	0.0474367	0.665417
ENSMUSG00000033737	Fndc3c1	1.70269	0.110581
ENSMUSG00000033739	Fkbpl	-0.0745263	0.530009	0.893938
ENSMUSG00000033740	St18	0.235879	0.120461	0.741645
ENSMUSG00000033751	Gadd45gip1	-0.0510142	0.444738	0.872315
ENSMUSG00000033752	Mnd1	0.866771	0.198757
ENSMUSG00000033760	Rbm4b	-0.0420806	0.707428	0.940156
ENSMUSG00000033762	Recql4	0.320286	0.100837	0.719739
ENSMUSG00000033763	Mtss2	-0.0916033	0.0638066	0.704965
ENSMUSG00000033767	Tmem131l	-0.00839358	0.886296	0.976867
ENSMUSG00000033769	Exoc6b	-0.0160117	0.685054	0.934421
ENSMUSG00000033770	Clcnka	0.139352	0.863254
ENSMUSG00000033773	Rpap2	-0.0739939	0.276953	0.817183
ENSMUSG00000033774	Npbwr1	-0.0436646	0.887339	0.97696
ENSMUSG00000033777	Tlr13	0.171277	0.314348	0.831152
ENSMUSG00000033781	Asb13	-0.0063108	0.942684	0.988731
ENSMUSG00000033788	Dysf	-0.0629388	0.62123	0.920145
ENSMUSG00000033790	Tubgcp5	0.0232869	0.699375	0.938417
ENSMUSG00000033792	Atp7a	0.167749	0.0131035	0.544479
ENSMUSG00000033793	Atp6v1h	-0.0602474	0.177548	0.77583
ENSMUSG00000033794	Lpcat2b	0.5055	0.249993
ENSMUSG00000033799	Tasor2	-0.0184561	0.626061	0.921326
ENSMUSG00000033805	Ephx4	-0.0439281	0.494692	0.887402
ENSMUSG00000033808	Tmem87a	-0.0823882	0.208825	0.7862
ENSMUSG00000033809	Alg3	0.0274164	0.746257	0.948583
ENSMUSG00000033813	Tcea1	-0.0905612	0.110631	0.73104
ENSMUSG00000033819	Ppp1r16a	-0.136773	0.0107981	0.503019
ENSMUSG00000033825	Tpsb2	-0.73431	0.510414
ENSMUSG00000033826	Dnah8	0.114744	0.626118	0.921326
ENSMUSG00000033831	Fgb	1.12431	0.398901
ENSMUSG00000033837	Foxh1	0.351977	0.52783
ENSMUSG00000033845	Mrpl15	0.050297	0.352681	0.843162
ENSMUSG00000033847	Pla2g4c	0.222294	0.596365
ENSMUSG00000033849	B3galt2	-0.0774292	0.275141	0.816484
ENSMUSG00000033852	Gm28042	-0.517197	0.444367
ENSMUSG00000033854	Kcnk10	0.00348973	0.967503	0.994041
ENSMUSG00000033855	Ston1	0.214576	0.204063	0.785429
ENSMUSG00000033857	Engase	-0.0499528	0.683955	0.934421
ENSMUSG00000033862	Cdk10	-0.171649	0.00307655	0.392867
ENSMUSG00000033863	Klf9	-0.0311324	0.617795	0.919267
ENSMUSG00000033871	Ppargc1b	-0.0136956	0.820969	0.966952
ENSMUSG00000033872	Best4-ps	0.3658	0.523138
ENSMUSG00000033880	Lgals3bp	0.0949965	0.383878	0.853248
ENSMUSG00000033882	Rbm46	0.146033	0.713228
ENSMUSG00000033883	Zfp267	-0.079771	0.195325	0.782027
ENSMUSG00000033885	Pxk	0.0497605	0.337443	0.836872
ENSMUSG00000033898	Cfhr2	0.351715	0.698087
ENSMUSG00000033900	Map9	-0.0708736	0.0855791	0.712948
ENSMUSG00000033902	Mapkbp1	-0.0436589	0.272281	0.814064
ENSMUSG00000033904	Ccp110	0.0103576	0.879564	0.976319
ENSMUSG00000033906	Zdhhc15	-0.0402001	0.547911	0.900015
ENSMUSG00000033909	Usp36	-0.0150198	0.798346	0.96181
ENSMUSG00000033910	Gucy1a1	-0.0889353	0.0287365	0.634101
ENSMUSG00000033916	Chmp2a	-0.0557895	0.382579	0.853123
ENSMUSG00000033917	Gde1	-0.128084	0.0446001	0.665008
ENSMUSG00000033918	Parl	-0.00178612	0.976921	0.996223
ENSMUSG00000033931	Rbm34	-0.126261	0.111829	0.73104
ENSMUSG00000033933	Vhl	-0.0970586	0.0481452	0.667954
ENSMUSG00000033938	Ndufb7	-0.0142089	0.873803	0.976115
ENSMUSG00000033940	Brk1	-0.0123654	0.791076	0.960605
ENSMUSG00000033943	Mga	0.0309166	0.421667	0.862691
ENSMUSG00000033948	Zswim5	0.186536	0.0215257	0.614775
ENSMUSG00000033949	Trim36	0.121824	0.270034	0.81371
ENSMUSG00000033952	Aspm	0.256904	0.316738	0.831401
ENSMUSG00000033953	Ppp3r1	-0.036726	0.464301	0.876815
ENSMUSG00000033955	Tnks1bp1	-0.0569791	0.23062	0.798518
ENSMUSG00000033960	Jcad	0.126013	0.0172546	0.587012
ENSMUSG00000033961	Zfp446	-0.100014	0.245709	0.804416
ENSMUSG00000033963	Fancd2os	0.535833	0.358073
ENSMUSG00000033964	Zbtb41	-0.0128487	0.818202	0.966443
ENSMUSG00000033965	Slc16a2	-0.0671007	0.125917	0.742885
ENSMUSG00000033966	Cdkl4	-0.0981775	0.137997	0.749264
ENSMUSG00000033967	Rnf225	0.0930389	0.73125	0.947621
ENSMUSG00000033970	Rfc3	-0.177839	0.197897	0.784281
ENSMUSG00000033972	Zfp944	0.00474293	0.950004	0.990594
ENSMUSG00000033981	Gria2	-0.0483536	0.296546	0.823055
ENSMUSG00000033983	Coil	-0.167683	0.04749	0.665417
ENSMUSG00000033985	Tesk2	0.11789	0.405195	0.858178
ENSMUSG00000033987	Dnah17	0.147255	0.437442	0.869752
ENSMUSG00000033991	Ttc37	-0.00476158	0.931198	0.986496
ENSMUSG00000033998	Kcnk1	-0.059741	0.414057	0.861079
ENSMUSG00000034000	Neu4	-0.0269356	0.820132	0.966814
ENSMUSG00000034006	Slc66a2	-0.084176	0.21909	0.789425
ENSMUSG00000034007	Scaper	-0.0900298	0.0777085	0.712948
ENSMUSG00000034009	Rxfp1	0.0254122	0.772644	0.95596
ENSMUSG00000034021	Pds5b	-0.0439832	0.194639	0.782027
ENSMUSG00000034022	Cpsf1	-0.00534618	0.917547	0.98321
ENSMUSG00000034023	Fancd2	-0.0128175	0.926476	0.985248
ENSMUSG00000034024	Cct2	-0.0556559	0.144305	0.755541
ENSMUSG00000034028	Cd226	-0.118482	0.737393	0.947795
ENSMUSG00000034032	Rpap1	-0.0458465	0.440256	0.871253
ENSMUSG00000034035	Ccdc17	0.139784	0.485635	0.883335
ENSMUSG00000034037	Fgd5	0.372694	0.000655993	0.195002
ENSMUSG00000034040	Galnt17	-0.0603621	0.305626	0.828512
ENSMUSG00000034041	Lyl1	0.206836	0.250264	0.806617
ENSMUSG00000034042	Gpbp1l1	0.0389507	0.422046	0.862691
ENSMUSG00000034055	Phka1	0.00271277	0.968774	0.99429
ENSMUSG00000034057	Myrfl	-0.295851	0.398108	0.856377
ENSMUSG00000034059	Ypel4	-0.0834341	0.111605	0.73104
ENSMUSG00000034063	4930590J08Rik	-0.0758713	0.789311	0.960605
ENSMUSG00000034064	Poglut1	0.0102427	0.843505	0.971719
ENSMUSG00000034066	Farp2	0.0326152	0.626091	0.921326
ENSMUSG00000034071	Zfp551	-0.100808	0.293538	0.821535
ENSMUSG00000034075	Zdhhc5	-0.00858301	0.871505	0.976115
ENSMUSG00000034083	Ccdc174	-0.122415	0.0899096	0.712948
ENSMUSG00000034087	Nlrp4b	1.92454	0.166249
ENSMUSG00000034088	Hdlbp	-0.00134731	0.973636	0.995699
ENSMUSG00000034098	Fstl5	-0.0813743	0.324214	0.832383
ENSMUSG00000034101	Ctnnd1	0.0720599	0.321276	0.832383
ENSMUSG00000034105	Meak7	0.0367332	0.665866	0.928563
ENSMUSG00000034107	Ano7	-0.736657	0.055014
ENSMUSG00000034108	Ccs	-0.125133	0.325312	0.832383
ENSMUSG00000034109	Golim4	0.0518144	0.524177	0.892997
ENSMUSG00000034110	Kctd7	-0.0462443	0.439725	0.871253
ENSMUSG00000034111	Tmed8	-0.070239	0.133608	0.747256
ENSMUSG00000034112	Atp2c2	-0.392504	0.214041	0.786461
ENSMUSG00000034115	Scn11a	-0.56855	0.31837
ENSMUSG00000034116	Vav1	0.187553	0.261946	0.810352
ENSMUSG00000034117	Ptgdr2	-0.035196	0.947354
ENSMUSG00000034118	Tpst1	0.00438123	0.936116	0.987514
ENSMUSG00000034120	Srsf2	-0.0254993	0.604008	0.915835
ENSMUSG00000034121	Mks1	0.0301876	0.870299	0.976115
ENSMUSG00000034122	Nlrp4d	1.20349	0.338317
ENSMUSG00000034126	Pomt2	0.0119765	0.822189	0.967096
ENSMUSG00000034127	Tspan8	0.151278	0.790716
ENSMUSG00000034135	Sik3	-0.0106977	0.845674	0.97214
ENSMUSG00000034145	Tmem63c	-0.0865715	0.0989019	0.719739
ENSMUSG00000034151	Zbbx	-0.192904	0.24961	0.805658
ENSMUSG00000034152	Exoc3	-0.0343167	0.341999	0.838955
ENSMUSG00000034154	Ino80	-0.0489892	0.324464	0.832383
ENSMUSG00000034156	Tspoap1	-0.0585249	0.287555	0.819108
ENSMUSG00000034157	Cipc	-0.0440502	0.278476	0.817183
ENSMUSG00000034158	Lrrc58	-0.0273392	0.641797	0.925523
ENSMUSG00000034159	Mab21l4	1.74824	0.162923
ENSMUSG00000034160	Ogt	-0.00503274	0.940772	0.988509
ENSMUSG00000034161	Scx	-0.252898	0.253697	0.808104
ENSMUSG00000034163	Zfc3h1	0.0687389	0.378652	0.85179
ENSMUSG00000034164	Emid1	-0.067705	0.654217	0.927543
ENSMUSG00000034165	Ccnd3	0.0321597	0.672377	0.930836
ENSMUSG00000034168	Irf2bpl	-0.100345	0.0607625	0.7035
ENSMUSG00000034171	Faah	-0.0579253	0.202041	0.785274
ENSMUSG00000034173	Zbed5	-0.0668263	0.547835	0.900015
ENSMUSG00000034175	Rhbdd3	-0.0721607	0.38889	0.854631
ENSMUSG00000034177	Rnf43	0.126341	0.362779	0.847454
ENSMUSG00000034185	6430628N08Rik	-1.89782	0.242838
ENSMUSG00000034187	Nsf	-0.0531892	0.169057	0.772523
ENSMUSG00000034189	Hsdl1	-0.0521758	0.330565	0.832383
ENSMUSG00000034190	Chmp7	-0.052763	0.257262	0.808104
ENSMUSG00000034192	Lsm3	-0.112347	0.541926	0.897801
ENSMUSG00000034194	R3hcc1	-0.098279	0.283105	0.818837
ENSMUSG00000034201	Gas2l1	-0.158815	0.00660147	0.430049
ENSMUSG00000034203	Chchd4	0.0203857	0.784853	0.959954
ENSMUSG00000034205	Loxl2	0.878104	0.0238588	0.616285
ENSMUSG00000034206	Polq	0.142343	0.516283	0.891604
ENSMUSG00000034209	Rasl10a	-0.0695948	0.47523	0.88045
ENSMUSG00000034210	Efcab14	0.0117725	0.857179	0.973507
ENSMUSG00000034211	Mrps17	0.0647993	0.195346	0.782027
ENSMUSG00000034212	Ankmy1	0.48196	0.271186
ENSMUSG00000034216	Vps18	-0.0879277	0.088681	0.712948
ENSMUSG00000034218	Atm	0.00278911	0.949332	0.990076
ENSMUSG00000034219	Septin14	0.0451025	0.972981
ENSMUSG00000034220	Gpc1	-0.106598	0.158025	0.764047
ENSMUSG00000034224	Slc38a8	1.01764	0.24408
ENSMUSG00000034226	Rhov	-0.0850588	0.484062	0.883335
ENSMUSG00000034227	Foxj1	0.0355811	0.840631	0.971211
ENSMUSG00000034235	Usp54	0.0899195	0.236788	0.801272
ENSMUSG00000034239	Gm884	0.257553	0.578065
ENSMUSG00000034243	Golgb1	-0.0805403	0.119468	0.740575
ENSMUSG00000034245	Hdac11	-0.00766749	0.883809	0.976867
ENSMUSG00000034247	Plekhm1	-0.00601629	0.905824	0.980311
ENSMUSG00000034248	Slc25a37	0.0717575	0.362023	0.847064
ENSMUSG00000034252	Senp6	-0.0463201	0.216678	0.788168
ENSMUSG00000034254	Agpat1	-0.0482734	0.388947	0.854631
ENSMUSG00000034255	Arhgap27	0.0299951	0.704115	0.939217
ENSMUSG00000034258	Flvcr2	0.404318	0.0035204	0.409915
ENSMUSG00000034259	Exosc4	0.040182	0.638224	0.92525
ENSMUSG00000034263	Ints14	-0.0636501	0.276514	0.817183
ENSMUSG00000034265	Zdhhc14	-0.0446669	0.465351	0.877517
ENSMUSG00000034266	Batf	-0.218899	0.715909
ENSMUSG00000034269	Setd5	-0.0149811	0.704288	0.93931
ENSMUSG00000034271	Jdp2	0.0105637	0.907997	0.980834
ENSMUSG00000034274	Thoc5	-0.0614599	0.302813	0.827712
ENSMUSG00000034275	Igsf9b	0.045593	0.45329	0.874323
ENSMUSG00000034278	Dnajc17	0.416929	0.0399935	0.656235
ENSMUSG00000034282	Evpl	-0.186343	0.116353	0.737468
ENSMUSG00000034285	Nipsnap1	-0.0483526	0.340451	0.838092
ENSMUSG00000034290	Nek9	0.0301793	0.552789	0.901298
ENSMUSG00000034292	Traf3ip1	-0.00439485	0.956133	0.991157
ENSMUSG00000034295	Fhod3	-0.0929856	0.167563	0.771847
ENSMUSG00000034297	Med13	0.0314234	0.444937	0.872315
ENSMUSG00000034300	Fam53c	-0.0636037	0.258565	0.808104
ENSMUSG00000034303	Ccdc15	0.0369074	0.769756	0.954719
ENSMUSG00000034308	Sdr42e1	-0.019098	0.861598	0.97436
ENSMUSG00000034310	Tmem132d	-0.00283662	0.966826	0.994006
ENSMUSG00000034311	Kif4	0.0193756	0.93193	0.986496
ENSMUSG00000034312	Iqsec1	-0.0299302	0.585934	0.910776
ENSMUSG00000034317	Trim59	0.124013	0.351067	0.842818
ENSMUSG00000034320	Slc26a2	-0.0509775	0.704003	0.939217
ENSMUSG00000034321	Exosc1	-0.0652108	0.390191	0.855026
ENSMUSG00000034324	Tmem132c	-0.132593	0.171809	0.773358
ENSMUSG00000034327	Kctd9	0.0621164	0.437681	0.869865
ENSMUSG00000034329	Brip1	-0.249197	0.594584
ENSMUSG00000034330	Plcg2	0.0406139	0.740911	0.947795
ENSMUSG00000034333	Zbed4	-0.127959	0.165441	0.768833
ENSMUSG00000034334	Fam151b	0.111521	0.289075	0.819543
ENSMUSG00000034336	Ina	-0.00138967	0.981141	0.996812
ENSMUSG00000034341	Wbp2	-0.0175047	0.719052	0.943388
ENSMUSG00000034342	Cbl	-0.0153125	0.766941	0.953771
ENSMUSG00000034343	Ube2f	-0.0248231	0.627265	0.921734
ENSMUSG00000034345	Gtf2h5	-0.164306	0.00574229	0.42795
ENSMUSG00000034349	Smc4	0.119795	0.205394	0.785429
ENSMUSG00000034353	Ramp1	-0.0229985	0.747388	0.948583
ENSMUSG00000034354	Mtmr3	-0.0449713	0.371981	0.850142
ENSMUSG00000034359	Skint2	1.52262	0.234088
ENSMUSG00000034361	Cpne2	-0.0245252	0.74373	0.947795
ENSMUSG00000034362	Csta1	0.915504	0.328651
ENSMUSG00000034371	Tkfc	-0.0713683	0.405731	0.858178
ENSMUSG00000034377	Tulp4	-0.0508639	0.270697	0.81371
ENSMUSG00000034379	Wdr5b	-0.0012909	0.991173	0.998348
ENSMUSG00000034382	AI661453	0.0100429	0.977248	0.996223
ENSMUSG00000034384	Barhl2	1.16039	0.43213
ENSMUSG00000034387	Ssu2	-0.149816	0.821777
ENSMUSG00000034390	Cmip	-0.0809129	0.10294	0.722538
ENSMUSG00000034391	Fbxo15	0.118427	0.876745
ENSMUSG00000034394	Lif	-0.101828	0.759505	0.95144
ENSMUSG00000034401	Spata6	0.132467	0.357005	0.843918
ENSMUSG00000034402	Kcnh5	0.0675361	0.692629	0.936994
ENSMUSG00000034403	Pja1	-0.112004	0.0252003	0.620446
ENSMUSG00000034412	Tbc1d10a	-0.0651861	0.394554	0.856377
ENSMUSG00000034413	Neurl1b	-0.137363	0.0378822	0.651021
ENSMUSG00000034416	Pkd1l2	0.174682	0.572994	0.906619
ENSMUSG00000034422	Parp14	0.176463	0.146708	0.758621
ENSMUSG00000034424	Gcsh	-0.0883855	0.174626	0.77583
ENSMUSG00000034427	Myo15b	0.443146	0.134346	0.747957
ENSMUSG00000034429	Zfp707	-0.0282444	0.811654	0.964262
ENSMUSG00000034430	Zxdc	-0.0332338	0.484481	0.883335
ENSMUSG00000034432	Cops8	-0.0691675	0.146814	0.758621
ENSMUSG00000034435	Tmem30b	0.224788	0.689396
ENSMUSG00000034437	Gm9761	0.0277725	0.958743
ENSMUSG00000034438	Gbp8	0.945732	0.301782
ENSMUSG00000034442	Trmt5	0.00826677	0.923823	0.984582
ENSMUSG00000034445	Cyb561a3	0.0468587	0.590521	0.912297
ENSMUSG00000034449	Dhrs11	-0.0214588	0.882988	0.976867
ENSMUSG00000034450	Gulo	-0.493125	0.649776
ENSMUSG00000034452	Slc24a1	0.289006	0.346215	0.840211
ENSMUSG00000034453	Polr3b	-0.0468814	0.472569	0.880058
ENSMUSG00000034456	Uroc1	1.51397	0.10072
ENSMUSG00000034457	Eda2r	0.345232	0.427637
ENSMUSG00000034459	Ifit1	0.0366855	0.819377	0.966489
ENSMUSG00000034460	Six4	0.267619	0.137011	0.749264
ENSMUSG00000034462	Pkd2	-0.00510189	0.937978	0.987996
ENSMUSG00000034463	Scara3	0.0187887	0.849244	0.972408
ENSMUSG00000034467	Dynlrb2	-0.291896	0.43675
ENSMUSG00000034471	Caskin2	0.0216274	0.71285	0.941818
ENSMUSG00000034472	Rasd2	-0.0434772	0.444217	0.872315
ENSMUSG00000034473	Sec22a	-0.0941166	0.210921	0.786461
ENSMUSG00000034480	Diaph2	-0.0313788	0.593571	0.912648
ENSMUSG00000034484	Snx2	-0.0238475	0.62479	0.921116
ENSMUSG00000034485	Uaca	0.186685	0.29762	0.823727
ENSMUSG00000034486	Gbx2	-1.51069	0.344655
ENSMUSG00000034487	Poglut3	-0.131152	0.152093	0.760382
ENSMUSG00000034488	Edil3	0.00589808	0.931908	0.986496
ENSMUSG00000034493	4930556J24Rik	1.11003	0.210612
ENSMUSG00000034501	Pcnx4	-0.0582859	0.203496	0.785274
ENSMUSG00000034509	Mad2l1bp	-0.098886	0.406883	0.859307
ENSMUSG00000034518	Hmgxb4	-0.0872759	0.168087	0.771944
ENSMUSG00000034520	Gjc1	0.134622	0.420571	0.862691
ENSMUSG00000034522	Zfp395	0.000774228	0.993313	0.999092
ENSMUSG00000034525	Ice1	-0.0674922	0.170451	0.772523
ENSMUSG00000034528	Hsd17b13	-0.300049	0.740534
ENSMUSG00000034532	Fbxo16	0.00122519	0.987815	0.997903
ENSMUSG00000034533	Scn10a	0.612746	0.0723447	0.712026
ENSMUSG00000034538	Zfp418	0.034782	0.70329	0.939119
ENSMUSG00000034543	Morc2a	0.0314797	0.492172	0.886539
ENSMUSG00000034544	Rsrc1	-0.0714315	0.153226	0.761662
ENSMUSG00000034551	Hdx	0.115258	0.250867	0.806858
ENSMUSG00000034555	Tex16	0.585663	0.636231
ENSMUSG00000034557	Zfyve9	0.00744835	0.894202	0.978314
ENSMUSG00000034560	Washc4	-0.0405067	0.393467	0.85614
ENSMUSG00000034563	Ccpg1	1.20329	0.207499
ENSMUSG00000034566	Atp5h	-0.0597121	0.214362	0.786461
ENSMUSG00000034570	Inpp5j	0.161064	0.355607	0.843883
ENSMUSG00000034573	Ptpn13	-0.0689228	0.437614	0.869865
ENSMUSG00000034574	Daam1	-0.0273827	0.549692	0.900316
ENSMUSG00000034575	Tent4a	-0.0485555	0.229043	0.796549
ENSMUSG00000034579	Pla2g3	-0.121988	0.466214	0.877958
ENSMUSG00000034584	Exph5	-0.00508894	0.9409	0.988509
ENSMUSG00000034586	Hid1	-0.0542022	0.328532	0.832383
ENSMUSG00000034587	8430429K09Rik	-0.125823	0.28903	0.819543
ENSMUSG00000034591	Slc41a2	-0.0592513	0.316192	0.831152
ENSMUSG00000034593	Myo5a	-0.0494979	0.284638	0.818837
ENSMUSG00000034595	Ppp1r18	0.0702506	0.431288	0.865549
ENSMUSG00000034601	2700049A03Rik	-0.055562	0.484828	0.883335
ENSMUSG00000034602	Mon2	-0.031836	0.297635	0.823727
ENSMUSG00000034607	Pof1b	-0.273193	0.269818	0.81371
ENSMUSG00000034610	Tut4	0.062301	0.154911	0.762814
ENSMUSG00000034612	Chst11	-0.00464701	0.923807	0.984582
ENSMUSG00000034613	Ppm1h	-0.066097	0.234268	0.800476
ENSMUSG00000034614	Pik3ip1	-0.143817	0.0710782	0.712026
ENSMUSG00000034616	Ssh3	0.101556	0.305589	0.828512
ENSMUSG00000034617	Mtrr	-0.0679127	0.398365	0.856377
ENSMUSG00000034620	Rxylt1	-0.0276009	0.667313	0.92896
ENSMUSG00000034621	Gpatch8	0.0304259	0.530404	0.893938
ENSMUSG00000034634	Ly6d	-0.463973	0.652385
ENSMUSG00000034636	Zyg11b	0.0142582	0.772748	0.95596
ENSMUSG00000034639	Setmar	-0.105405	0.403135	0.857685
ENSMUSG00000034640	Tiparp	-0.0804561	0.444902	0.872315
ENSMUSG00000034641	Cd300ld	2.25376	0.00230238
ENSMUSG00000034645	Zyg11a	1.83163	0.0628612
ENSMUSG00000034647	Ankrd12	-0.0612518	0.0977022	0.719739
ENSMUSG00000034648	Lrrn1	-0.0280862	0.604937	0.916018
ENSMUSG00000034652	Cd300a	-0.249485	0.255206	0.808104
ENSMUSG00000034653	Ythdc2	-0.046535	0.34213	0.838955
ENSMUSG00000034656	Cacna1a	-0.0201829	0.684695	0.934421
ENSMUSG00000034659	Tmem109	-0.0268211	0.66736	0.92896
ENSMUSG00000034663	Bmp2k	0.0978959	0.232243	0.799642
ENSMUSG00000034664	Itga2b	0.000106028	0.999627	0.999825
ENSMUSG00000034667	Xpot	-0.0880904	0.0533757	0.682576
ENSMUSG00000034673	Pbx2	-0.0173408	0.795344	0.961263
ENSMUSG00000034674	Tdg	-0.0501344	0.426439	0.864471
ENSMUSG00000034675	Dbn1	-0.0741284	0.0654605	0.705736
ENSMUSG00000034677	Gpr142	1.63478	0.241091
ENSMUSG00000034681	Rnps1	-0.0427931	0.337435	0.836872
ENSMUSG00000034683	Ppp1r1c	0.040219	0.960345
ENSMUSG00000034684	Sema3f	-0.0646449	0.589586	0.912297
ENSMUSG00000034685	Fam171a2	-0.173736	0.00990036	0.482976
ENSMUSG00000034686	Prr7	-0.200695	0.023134	0.614775
ENSMUSG00000034687	Fras1	-0.0469112	0.617243	0.919148
ENSMUSG00000034689	Spertl	2.20011	0.0793032
ENSMUSG00000034690	Nlrp4c	0.944982	0.441857
ENSMUSG00000034701	Neurod1	-0.0571142	0.591976	0.912297
ENSMUSG00000034706	Dnai2	0.328709	0.273033	0.81483
ENSMUSG00000034707	Gns	-0.104778	0.0195083	0.604692
ENSMUSG00000034708	Grn	-0.0123069	0.79473	0.961043
ENSMUSG00000034709	Ppp1r21	-0.0227809	0.604476	0.915905
ENSMUSG00000034714	Ttyh2	0.135273	0.498055	0.888654
ENSMUSG00000034723	Tmx4	-0.0436626	0.347746	0.840308
ENSMUSG00000034724	Cnot6l	0.0298387	0.549046	0.900249
ENSMUSG00000034729	Mrps10	0.00789081	0.94748	0.989583
ENSMUSG00000034730	Adgrb1	-0.0136875	0.691067	0.936193
ENSMUSG00000034731	Dgkh	-0.0240769	0.548753	0.900249
ENSMUSG00000034732	Pabpc5	0.13081	0.244005	0.80369
ENSMUSG00000034738	Nostrin	0.566532	0.000136236	0.0650095
ENSMUSG00000034739	Mfrp	0.142964	0.729941
ENSMUSG00000034744	Nagk	-0.134765	0.13792	0.749264
ENSMUSG00000034748	Sirt6	0.0471694	0.477748	0.881103
ENSMUSG00000034751	Mast4	0.0747961	0.170326	0.772523
ENSMUSG00000034755	Pcdh11x	-0.0232299	0.784351	0.959835
ENSMUSG00000034757	Tmub2	-0.0220594	0.600335	0.914375
ENSMUSG00000034758	Tle6	-0.0952719	0.493954	0.887083
ENSMUSG00000034761	Map4k5	-0.0135007	0.825738	0.96747
ENSMUSG00000034762	Glis1	-0.0631559	0.783961	0.959769
ENSMUSG00000034764	1700006J14Rik	1.46263	0.166037
ENSMUSG00000034765	Dusp5	0.0333378	0.779717	0.958764
ENSMUSG00000034768	Asb16	0.0430391	0.725019	0.945325
ENSMUSG00000034771	Tle2	0.00793812	0.933317	0.9869
ENSMUSG00000034773	Hrob	0.254823	0.315698	0.831152
ENSMUSG00000034774	Dsg1c	1.20437	0.20689
ENSMUSG00000034777	Vax2	0.761429	0.552529
ENSMUSG00000034780	B3galt1	0.0144197	0.760101	0.951461
ENSMUSG00000034781	Gna11	-0.100267	0.0190796	0.601545
ENSMUSG00000034785	Dio1	-0.736404	0.495823
ENSMUSG00000034786	Gpsm3	-0.0684634	0.773381	0.955988
ENSMUSG00000034789	Rab24	-0.0453827	0.585348	0.910776
ENSMUSG00000034792	Gna15	-0.147438	0.479664	0.881824
ENSMUSG00000034793	G6pc3	-0.133571	0.0125214	0.540598
ENSMUSG00000034795	Ccdc122	-0.031768	0.871967	0.976115
ENSMUSG00000034796	Cpne7	-0.0734867	0.562088	0.903029
ENSMUSG00000034799	Unc13a	-0.0367931	0.373392	0.850837
ENSMUSG00000034800	Zfp661	0.0227977	0.807808	0.963767
ENSMUSG00000034801	Sos2	-0.015924	0.733375	0.947684
ENSMUSG00000034807	Colgalt1	-0.107239	0.087024	0.712948
ENSMUSG00000034810	Scn7a	-0.161935	0.415955	0.861079
ENSMUSG00000034813	Grip1	-0.0400344	0.632287	0.922908
ENSMUSG00000034818	Celf5	0.00104058	0.984039	0.997273
ENSMUSG00000034820	Cpsf7	-0.0125625	0.761702	0.951461
ENSMUSG00000034825	Nrip3	0.066988	0.489752	0.88592
ENSMUSG00000034826	Nup54	-0.167846	0.0159933	0.571293
ENSMUSG00000034829	Nxnl1	0.057581	0.922902
ENSMUSG00000034832	Tet3	0.0567867	0.353855	0.843162
ENSMUSG00000034833	Tespa1	0.902204	0.05799
ENSMUSG00000034837	Gnat1	0.536925	0.390321
ENSMUSG00000034839	Larp6	-0.138586	0.0365443	0.649502
ENSMUSG00000034842	Art3	0.0348194	0.847388	0.972408
ENSMUSG00000034845	Plvap	-0.0108128	0.919392	0.983573
ENSMUSG00000034848	Ttc21b	-0.0123414	0.867684	0.975507
ENSMUSG00000034850	Tmem127	-0.0115619	0.799709	0.961995
ENSMUSG00000034853	Acot11	0.0537734	0.560598	0.903
ENSMUSG00000034854	Mfsd12	-0.0762695	0.243061	0.80369
ENSMUSG00000034855	Cxcl10	0.520799	0.417418
ENSMUSG00000034858	Fam214a	0.079223	0.212938	0.786461
ENSMUSG00000034863	Ano8	-0.122825	0.0311035	0.63621
ENSMUSG00000034867	Ankrd27	-0.0687846	0.15077	0.76035
ENSMUSG00000034868	Myl12b	0.0606246	0.674299	0.931374
ENSMUSG00000034871	Fam151a	-0.0767684	0.94662
ENSMUSG00000034872	Gipc3	0.209475	0.205242	0.785429
ENSMUSG00000034875	Nudt19	-0.115666	0.0613109	0.704567
ENSMUSG00000034880	Mrpl34	-0.00203812	0.979892	0.996655
ENSMUSG00000034881	Tbxa2r	0.678547	0.0356439	0.649502
ENSMUSG00000034883	Lrr1	-0.152484	0.880748
ENSMUSG00000034889	Cactin	-0.0228949	0.804338	0.962938
ENSMUSG00000034891	Sncb	-0.0740099	0.401542	0.857112
ENSMUSG00000034892	Rps29	0.0601309	0.514814	0.891598
ENSMUSG00000034893	Cog3	0.0280328	0.631125	0.922892
ENSMUSG00000034898	Filip1	0.0997118	0.404698	0.858091
ENSMUSG00000034902	Pip5k1c	-0.0329103	0.543079	0.898279
ENSMUSG00000034903	Cobll1	0.300316	0.00196393	0.341503
ENSMUSG00000034906	Ncaph	0.107313	0.69852	0.938165
ENSMUSG00000034908	Sidt2	-0.00758089	0.873282	0.976115
ENSMUSG00000034910	Pygo1	-0.0397077	0.365506	0.848
ENSMUSG00000034911	Ushbp1	0.339512	0.104777	0.725867
ENSMUSG00000034912	Mdga2	0.0146578	0.708243	0.94023
ENSMUSG00000034913	Cby2	1.8191	0.145222
ENSMUSG00000034917	Tjp3	0.213547	0.587674
ENSMUSG00000034918	Cdhr2	-0.172682	0.493034	0.886588
ENSMUSG00000034919	Ttc22	-0.25092	0.477668
ENSMUSG00000034923	Ly6g6f	-0.221544	0.649618
ENSMUSG00000034926	Dhcr24	-0.098045	0.106445	0.727041
ENSMUSG00000034928	Rnf44	-0.042562	0.292615	0.820817
ENSMUSG00000034930	Rtkn	0.0041929	0.969421	0.994343
ENSMUSG00000034931	Dhx8	0.00968936	0.854437	0.973297
ENSMUSG00000034932	Mrpl54	0.0192215	0.848474	0.972408
ENSMUSG00000034936	Arl4d	0.0587579	0.47858	0.881498
ENSMUSG00000034940	Synrg	-0.0357605	0.413552	0.861079
ENSMUSG00000034947	Tmem106a	0.178284	0.437617	0.869865
ENSMUSG00000034949	Zfr2	-0.0427416	0.521705	0.892907
ENSMUSG00000034951	Cog7	-0.140037	0.0071372	0.435754
ENSMUSG00000034957	Cebpa	-0.180227	0.15854	0.764047
ENSMUSG00000034958	Atcay	-0.0676406	0.126767	0.742885
ENSMUSG00000034959	Rubcnl	0.11124	0.507268	0.889821
ENSMUSG00000034968	Lbx2	0.676281	0.411534
ENSMUSG00000034973	Dop1a	-0.0286619	0.505691	0.889821
ENSMUSG00000034974	Dapk3	-0.0752241	0.346215	0.840211
ENSMUSG00000034981	Parm1	0.0346329	0.70656	0.939882
ENSMUSG00000034987	Hrh2	0.076124	0.311266	0.830271
ENSMUSG00000034990	Otoa	0.858167	0.204244
ENSMUSG00000034993	Vat1	-0.101899	0.271848	0.813972
ENSMUSG00000034994	Eef2	-0.0646917	0.176263	0.77583
ENSMUSG00000034997	Htr2a	-0.0207626	0.728683	0.947116
ENSMUSG00000034998	Foxn2	-0.0124079	0.847115	0.972379
ENSMUSG00000035000	Dpp4	-0.00722031	0.946549	0.989381
ENSMUSG00000035004	Igsf6	0.295261	0.144315	0.755541
ENSMUSG00000035007	Rundc1	-0.054438	0.353581	0.843162
ENSMUSG00000035011	Zbtb7a	-0.0462145	0.345455	0.840211
ENSMUSG00000035020	Epgn	0.791605	0.249482
ENSMUSG00000035021	Baz1a	0.111059	0.565908	0.90415
ENSMUSG00000035024	Ncapd3	-0.0116624	0.833077	0.969115
ENSMUSG00000035027	Map2k2	-0.11095	0.0429673	0.661586
ENSMUSG00000035031	C8a	0.532819	0.47348
ENSMUSG00000035032	Nek11	-0.0169495	0.934609	0.986926
ENSMUSG00000035033	Tbr1	-0.0337241	0.475628	0.88045
ENSMUSG00000035041	Creb3l3	-0.356417	0.23736	0.801361
ENSMUSG00000035042	Ccl5	0.253488	0.818446
ENSMUSG00000035045	Zc3h12b	-0.0543997	0.202662	0.785274
ENSMUSG00000035047	Kri1	0.0647765	0.659134	0.927543
ENSMUSG00000035048	Anapc13	-0.121178	0.18184	0.776705
ENSMUSG00000035049	Rrp12	-0.11701	0.0253547	0.620446
ENSMUSG00000035051	Dhx57	-0.0243744	0.590463	0.912297
ENSMUSG00000035062	Zc4h2	0.0307678	0.581119	0.909986
ENSMUSG00000035064	Eef2k	-0.0678345	0.368834	0.849222
ENSMUSG00000035067	Xkr6	0.097287	0.330775	0.832469
ENSMUSG00000035069	Oma1	-0.146525	0.0946362	0.719739
ENSMUSG00000035078	Mtmr9	-0.0487855	0.216083	0.78778
ENSMUSG00000035085	1700020L24Rik	0.513315	0.452058
ENSMUSG00000035086	Becn1	-0.0330559	0.590994	0.912297
ENSMUSG00000035093	Secisbp2l	-0.00820891	0.869629	0.976115
ENSMUSG00000035095	Fam167a	0.0374205	0.797252	0.961528
ENSMUSG00000035104	Eva1a	-0.00469321	0.972556	0.995079
ENSMUSG00000035105	Egln3	0.0680122	0.502305	0.888739
ENSMUSG00000035107	Dcbld2	0.011747	0.861438	0.97433
ENSMUSG00000035109	Shc4	-0.110477	0.348442	0.840898
ENSMUSG00000035112	Wnk4	0.145538	0.441387	0.871378
ENSMUSG00000035121	Neil2	0.168087	0.385286	0.853633
ENSMUSG00000035125	Gcfc2	-0.0425158	0.695665	0.938013
ENSMUSG00000035126	Dnai4	-0.0395183	0.737742	0.947795
ENSMUSG00000035129	Gm6781	-0.0256124	0.934432	0.986926
ENSMUSG00000035131	Brinp3	-0.112172	0.284409	0.818837
ENSMUSG00000035133	Arhgap5	-0.0282983	0.653742	0.927543
ENSMUSG00000035139	Secisbp2	-0.0133659	0.853409	0.973083
ENSMUSG00000035142	Nubpl	-0.0865625	0.479129	0.881549
ENSMUSG00000035150	Eif2s3x	0.0413858	0.609177	0.917009
ENSMUSG00000035151	Elmod2	-0.028565	0.69059	0.936193
ENSMUSG00000035152	Ap2b1	-0.0782707	0.0701641	0.712026
ENSMUSG00000035158	Mitf	0.136402	0.0983329	0.719739
ENSMUSG00000035161	Ints6	0.00627475	0.919586	0.983573
ENSMUSG00000035164	Zc3h12c	-0.0332316	0.592837	0.91255
ENSMUSG00000035165	Kcne3	0.0325119	0.94502
ENSMUSG00000035168	Tanc1	0.0425789	0.518528	0.891652
ENSMUSG00000035171	1110059E24Rik	0.0562744	0.448661	0.873388
ENSMUSG00000035172	Plekhh3	0.00560889	0.959986	0.992235
ENSMUSG00000035173	Ccdc186	-0.0527403	0.290998	0.820447
ENSMUSG00000035177	Nlrp2	1.8045	0.0874577
ENSMUSG00000035179	Ppp1r32	0.019342	0.960399
ENSMUSG00000035181	Heatr5a	0.0877306	0.142656	0.752392
ENSMUSG00000035183	Slc24a5	0.0170867	0.8403	0.971082
ENSMUSG00000035184	Fam124a	-0.0442189	0.473063	0.880058
ENSMUSG00000035187	Nkx6-1	0.707673	0.12931
ENSMUSG00000035189	Ano4	0.122447	0.151829	0.76035
ENSMUSG00000035191	Rfpl4	1.0423	0.555433
ENSMUSG00000035198	Tubg1	-0.0810486	0.235729	0.801016
ENSMUSG00000035199	Arl6ip5	-0.0672845	0.220048	0.789502
ENSMUSG00000035200	Chrnb4	1.92	0.0242421
ENSMUSG00000035202	Lars2	0.0974518	0.85049	0.972502
ENSMUSG00000035203	Epn1	-0.0894035	0.0936602	0.718574
ENSMUSG00000035206	Sppl2b	-0.0325755	0.496745	0.888408
ENSMUSG00000035208	Slfn8	-0.110834	0.856974
ENSMUSG00000035211	Xrra1	0.00252704	0.989686	0.997965
ENSMUSG00000035212	Leprot	-0.0904396	0.139968	0.749983
ENSMUSG00000035215	Lsm7	0.134312	0.363033	0.847454
ENSMUSG00000035226	Rims4	-0.133627	0.0431876	0.661629
ENSMUSG00000035227	Spcs2	0.0108797	0.824675	0.967276
ENSMUSG00000035228	Ccdc106	-0.0516758	0.691716	0.936438
ENSMUSG00000035232	Pdk3	0.0476698	0.416991	0.861097
ENSMUSG00000035234	Abraxas1	0.13518	0.157187	0.763824
ENSMUSG00000035235	Trim13	-0.00702943	0.94791	0.989583
ENSMUSG00000035236	Scai	-0.0598	0.315366	0.831152
ENSMUSG00000035237	Lcat	-0.0669434	0.450705	0.873713
ENSMUSG00000035238	Kcnk15	1.04968	0.128719
ENSMUSG00000035239	Neu3	-0.0347828	0.807688	0.963767
ENSMUSG00000035242	Oaz1	-0.224268	0.00221374	0.35212
ENSMUSG00000035245	Eogt	0.10579	0.0846136	0.712948
ENSMUSG00000035246	Pcyt1b	-0.0376057	0.473335	0.880058
ENSMUSG00000035247	Hectd1	-0.0634504	0.0720814	0.712026
ENSMUSG00000035248	Tut7	0.00920413	0.83449	0.969194
ENSMUSG00000035258	Abi3bp	0.0959813	0.291549	0.820526
ENSMUSG00000035262	Amh	-0.224729	0.410954	0.860179
ENSMUSG00000035266	Helq	0.117648	0.287163	0.818893
ENSMUSG00000035268	Pkig	0.0143085	0.773403	0.955988
ENSMUSG00000035270	Impg2	0.132294	0.608568	0.917009
ENSMUSG00000035273	Hpse	0.117353	0.516496	0.891604
ENSMUSG00000035274	Tpbg	-0.0375414	0.754178	0.950573
ENSMUSG00000035275	Raver2	0.0331724	0.61895	0.919275
ENSMUSG00000035277	Arx	-0.00676849	0.934646	0.986926
ENSMUSG00000035278	Plekhj1	-0.0614856	0.451275	0.874087
ENSMUSG00000035279	Ssc5d	0.299154	0.193669	0.782027
ENSMUSG00000035283	Adrb1	-0.129119	0.0674527	0.706867
ENSMUSG00000035284	Vps13c	-0.0194042	0.765297	0.953016
ENSMUSG00000035285	Nat14	-0.079434	0.243303	0.80369
ENSMUSG00000035293	G2e3	0.030946	0.656994	0.927543
ENSMUSG00000035295	Wdr38	0.987678	0.0581938
ENSMUSG00000035296	Sgcg	0.632434	0.323643
ENSMUSG00000035297	Cops4	-0.0515665	0.331797	0.833535
ENSMUSG00000035298	Klhl35	-0.149718	0.488608	0.885423
ENSMUSG00000035299	Mid1	0.0986873	0.408555	0.85931
ENSMUSG00000035305	Ror1	0.347281	0.122932	0.742751
ENSMUSG00000035311	Gnptab	-0.0124982	0.766324	0.953527
ENSMUSG00000035314	Gdpd5	0.144324	0.118229	0.739975
ENSMUSG00000035325	Sec31a	0.00916108	0.8295	0.968284
ENSMUSG00000035329	Fbxo33	-0.129513	0.0336052	0.644705
ENSMUSG00000035337	Uchl4	0.71265	0.0353307	0.647943
ENSMUSG00000035342	Lzts2	-0.0482286	0.423548	0.863328
ENSMUSG00000035351	Nup37	-0.0671251	0.730805	0.947621
ENSMUSG00000035352	Ccl12	0.571257	0.178469
ENSMUSG00000035354	Uvrag	-0.0620818	0.324013	0.832383
ENSMUSG00000035355	Kcnh4	0.0300393	0.661235	0.927543
ENSMUSG00000035356	Nfkbiz	0.145883	0.132091	0.746888
ENSMUSG00000035357	Pdzrn3	-0.00232361	0.982275	0.996954
ENSMUSG00000035365	Parpbp	-0.172779	0.569191	0.905078
ENSMUSG00000035367	Rmi1	-0.0390485	0.69971	0.938486
ENSMUSG00000035370	Gm49322	0.267841	0.548428
ENSMUSG00000035371	Ssx9	1.12317	0.284255
ENSMUSG00000035372	1810055G02Rik	-0.069956	0.271329	0.81371
ENSMUSG00000035373	Ccl7	0.51448	0.445314
ENSMUSG00000035376	Hacd2	-0.0548553	0.352344	0.843149
ENSMUSG00000035378	Shq1	-0.181799	0.0351847	0.647943
ENSMUSG00000035382	Pcsk7	-0.0782513	0.235363	0.801016
ENSMUSG00000035383	Pmch	-1.21971	0.109341
ENSMUSG00000035385	Ccl2	-0.662225	0.380002
ENSMUSG00000035390	Brsk1	-0.135774	0.0347612	0.647151
ENSMUSG00000035392	Dennd1a	-0.0731212	0.102825	0.722538
ENSMUSG00000035394	Cfap53	0.966927	0.232896
ENSMUSG00000035395	Dcaf8l	0.783861	0.552641
ENSMUSG00000035397	Klf16	-0.234145	0.00238692	0.365156
ENSMUSG00000035399	Oser1	-0.110888	0.291499	0.820515
ENSMUSG00000035401	Emsy	0.00972712	0.82914	0.968051
ENSMUSG00000035403	Crb2	-0.0970484	0.315845	0.831152
ENSMUSG00000035407	Kank4	0.250754	0.0474953	0.665417
ENSMUSG00000035413	Tmem98	0.186724	0.214483	0.786461
ENSMUSG00000035420	Fam170a	-0.362072	0.811914
ENSMUSG00000035429	Ptprh	0.0891453	0.700275	0.938541
ENSMUSG00000035431	Sstr1	-0.208133	0.01225	0.531409
ENSMUSG00000035435	Abca17	-0.163894	0.357023	0.843918
ENSMUSG00000035437	Rabgap1	-0.0275993	0.404392	0.858081
ENSMUSG00000035439	Haus8	-0.0595363	0.673768	0.931285
ENSMUSG00000035441	Myo1d	0.201171	0.0975398	0.719739
ENSMUSG00000035443	Thyn1	-0.059329	0.525578	0.893424
ENSMUSG00000035448	Ccr3	-1.64482	0.0866722
ENSMUSG00000035451	Foxa1	0.562806	0.665285
ENSMUSG00000035455	Fignl1	-0.367694	0.238747	0.801361
ENSMUSG00000035456	Prdm8	-0.0530914	0.474153	0.880058
ENSMUSG00000035458	Tnni3	0.73101	0.292794
ENSMUSG00000035459	Stab2	0.391194	0.127378	0.742885
ENSMUSG00000035469	Rcbtb1	0.0255782	0.744169	0.947949
ENSMUSG00000035472	Slc25a21	0.125694	0.746234
ENSMUSG00000035473	Galm	-0.129638	0.485108	0.883335
ENSMUSG00000035476	Tab3	-0.0244044	0.598005	0.913875
ENSMUSG00000035478	Mbd3	-0.0500118	0.418305	0.861848
ENSMUSG00000035486	Plk5	-0.201125	0.0348744	0.647868
ENSMUSG00000035493	Tgfbi	0.208474	0.315791	0.831152
ENSMUSG00000035495	Tstd2	-0.103471	0.212483	0.786461
ENSMUSG00000035498	Cdcp1	0.195297	0.51043	0.890839
ENSMUSG00000035504	Reep6	-0.017111	0.842873	0.971694
ENSMUSG00000035505	Cox18	-0.0396589	0.638416	0.925297
ENSMUSG00000035506	Slc12a8	-0.0136572	0.9563	0.991157
ENSMUSG00000035509	Fbxl21	-0.110871	0.221055	0.789502
ENSMUSG00000035513	Ntng2	-0.259366	4.50592e-05	0.0291806
ENSMUSG00000035517	Tdrd7	-0.0623757	0.177885	0.77583
ENSMUSG00000035521	Gnptg	-0.0045533	0.938358	0.988146
ENSMUSG00000035522	Tsga8	0.0230218	0.97803
ENSMUSG00000035523	Vmn1r172	0.951395	0.29848
ENSMUSG00000035528	Npffr2	3.75482	0.0122093	0.531409
ENSMUSG00000035529	Prdm4	-0.0746998	0.118887	0.740575
ENSMUSG00000035530	Eif1	-0.0273377	0.550411	0.900446
ENSMUSG00000035539	Ccdc180	0.309175	0.689979
ENSMUSG00000035545	Leng8	0.142244	0.419755	0.862691
ENSMUSG00000035547	Capn5	-0.0832272	0.2356	0.801016
ENSMUSG00000035551	Igfbpl1	1.30191	0.113792
ENSMUSG00000035557	Krt17	0.375657	0.683346
ENSMUSG00000035561	Aldh1b1	0.0010859	0.994185	0.999113
ENSMUSG00000035566	Pcdh17	-0.0782161	0.272262	0.814064
ENSMUSG00000035569	Ankrd11	-0.0545693	0.284708	0.818837
ENSMUSG00000035572	Dcaf10	-0.0173201	0.779732	0.958764
ENSMUSG00000035575	Utp6	-0.0346262	0.530194	0.893938
ENSMUSG00000035576	L3mbtl1	0.00746917	0.948501	0.989653
ENSMUSG00000035578	Iqcg	-0.175171	0.222429	0.790225
ENSMUSG00000035580	Kcnh8	0.864319	0.0296504	0.634101
ENSMUSG00000035582	Gdpd4	0.620854	0.382662
ENSMUSG00000035585	Tsen34	-0.197287	0.000749782	0.199938
ENSMUSG00000035592	Krt33a	-0.588021	0.647368
ENSMUSG00000035594	Chrna5	-0.0280207	0.827439	0.96792
ENSMUSG00000035595	Fam174c	-0.436955	0.125952	0.742885
ENSMUSG00000035596	Mboat7	-0.0769705	0.0818307	0.712948
ENSMUSG00000035597	Prpf39	0.0319806	0.743619	0.947795
ENSMUSG00000035601	Trmt10b	-0.0803087	0.307211	0.829648
ENSMUSG00000035606	Ky	0.0734596	0.750282	0.94956
ENSMUSG00000035614	Togaram1	-0.025006	0.522529	0.892941
ENSMUSG00000035615	Frmpd1	-0.00126706	0.988273	0.997903
ENSMUSG00000035620	Ric8b	-0.0144101	0.753865	0.950573
ENSMUSG00000035621	Midn	-0.0615565	0.218203	0.788789
ENSMUSG00000035623	Rsf1	-0.0307854	0.377397	0.85179
ENSMUSG00000035626	Olfr1509	0.339037	0.78273
ENSMUSG00000035629	Rubcn	-0.000476555	0.989978	0.997965
ENSMUSG00000035632	Cnot3	-0.0151045	0.796511	0.961375
ENSMUSG00000035637	Grhpr	-0.0893116	0.338232	0.837475
ENSMUSG00000035638	Muc20	1.17958	0.341679
ENSMUSG00000035640	Cbarp	-0.132789	0.0047804	0.425428
ENSMUSG00000035642	Aamdc	-0.0430792	0.723329	0.94474
ENSMUSG00000035649	Zcchc7	0.0600727	0.792032	0.960605
ENSMUSG00000035653	Lrfn5	-0.0479218	0.303491	0.827712
ENSMUSG00000035666	Gtf3c4	-0.0389273	0.373501	0.850837
ENSMUSG00000035671	Zswim4	-0.0408931	0.427408	0.864471
ENSMUSG00000035673	Sbno2	0.0809604	0.390051	0.855026
ENSMUSG00000035674	Ndufa3	0.0795223	0.369703	0.849222
ENSMUSG00000035678	Tnfsf9	0.154394	0.745833
ENSMUSG00000035681	Kcnc2	-0.0258135	0.627212	0.921734
ENSMUSG00000035683	Melk	0.0926343	0.675957	0.932102
ENSMUSG00000035686	Thrsp	-0.0698309	0.484856	0.883335
ENSMUSG00000035692	Isg15	0.158767	0.50375	0.889004
ENSMUSG00000035694	Caps2	0.153732	0.700064
ENSMUSG00000035696	Rnf38	0.00152526	0.973293	0.995416
ENSMUSG00000035697	Arhgap45	-0.0420812	0.736447	0.947795
ENSMUSG00000035699	Slc51a	0.344877	0.529398
ENSMUSG00000035704	Alg8	-0.00873355	0.927972	0.985753
ENSMUSG00000035711	Dok3	0.115095	0.435164	0.867592
ENSMUSG00000035713	Usp35	-0.0508009	0.585087	0.910776
ENSMUSG00000035722	Abca7	0.0717682	0.265547	0.812232
ENSMUSG00000035725	Prkx	0.0545684	0.403676	0.857833
ENSMUSG00000035726	Supt16	-0.11941	0.0082629	0.471089
ENSMUSG00000035735	Dagla	-0.0280897	0.657663	0.927543
ENSMUSG00000035745	Grin3b	0.206039	0.343722	0.839799
ENSMUSG00000035754	Wdr18	-0.0678405	0.179274	0.77583
ENSMUSG00000035757	Selenoo	-0.145837	0.113822	0.733194
ENSMUSG00000035759	Bbs10	0.0520985	0.643961	0.925523
ENSMUSG00000035762	Tmem161b	-0.037674	0.613154	0.917424
ENSMUSG00000035764	Fbxo45	-0.0713145	0.107058	0.728094
ENSMUSG00000035765	Dym	0.00676595	0.853085	0.973083
ENSMUSG00000035769	Xylb	0.169377	0.124043	0.742751
ENSMUSG00000035770	Dync1li2	-0.0822873	0.0584281	0.699508
ENSMUSG00000035772	Mrps2	0.0356534	0.527137	0.893481
ENSMUSG00000035773	Kiss1r	-0.0906909	0.378884	0.85179
ENSMUSG00000035775	Krt20	0.143948	0.270826	0.81371
ENSMUSG00000035776	Cd99l2	-0.030875	0.514567	0.891525
ENSMUSG00000035778	Ggta1	-0.113095	0.472054	0.880058
ENSMUSG00000035781	R3hdm4	-0.0720791	0.236355	0.801089
ENSMUSG00000035783	Acta2	0.556089	0.0244646	0.620446
ENSMUSG00000035790	Cep19	-0.10641	0.0418437	0.659325
ENSMUSG00000035798	Zdhhc17	-0.0210478	0.621542	0.920334
ENSMUSG00000035799	Twist1	0.218984	0.500926	0.888654
ENSMUSG00000035805	Mlc1	-0.0781117	0.125336	0.742751
ENSMUSG00000035818	Plekhs1	-0.102791	0.698329	0.938165
ENSMUSG00000035824	Tk2	-0.0745359	0.260085	0.808386
ENSMUSG00000035828	Pim3	-0.0903886	0.299523	0.825041
ENSMUSG00000035829	Ppp1r26	-0.0984421	0.122314	0.742477
ENSMUSG00000035831	Krt25	0.168195	0.729353
ENSMUSG00000035834	Polr3g	0.0587519	0.589099	0.912297
ENSMUSG00000035835	Plppr3	-0.102794	0.072671	0.712026
ENSMUSG00000035836	Ugt2b1	2.33995	0.140795
ENSMUSG00000035840	Lysmd3	-0.0193653	0.832578	0.969115
ENSMUSG00000035842	Ddx11	0.262224	0.306668	0.829428
ENSMUSG00000035845	Alg12	0.0358761	0.641129	0.925523
ENSMUSG00000035847	Ids	-0.0205996	0.654912	0.927543
ENSMUSG00000035849	Krt222	-0.0758568	0.320859	0.832037
ENSMUSG00000035851	Ythdc1	0.052042	0.290833	0.820447
ENSMUSG00000035852	Misp	0.192547	0.613029
ENSMUSG00000035860	Cdhr3	0.0285419	0.937802	0.987916
ENSMUSG00000035861	Tmprss11b	0.991758	0.430517
ENSMUSG00000035863	Palm	-0.100936	0.085446	0.712948
ENSMUSG00000035864	Syt1	-0.026628	0.522984	0.892963
ENSMUSG00000035868	Zfp983	0.0445521	0.572802	0.906619
ENSMUSG00000035873	Pawr	-0.0269661	0.861195	0.974257
ENSMUSG00000035875	AI182371	0.147319	0.794989
ENSMUSG00000035877	Zhx3	-0.0168113	0.709873	0.940376
ENSMUSG00000035878	Hykk	-0.0420227	0.654044	0.927543
ENSMUSG00000035885	Cox8a	0.0415445	0.460958	0.876692
ENSMUSG00000035890	Rnf126	-0.104093	0.0638585	0.704965
ENSMUSG00000035891	Cerk	0.014805	0.853883	0.973217
ENSMUSG00000035896	Rnase1	-0.238349	0.662565
ENSMUSG00000035898	Uba6	-0.0229553	0.679464	0.93351
ENSMUSG00000035900	Gramd4	-0.0968073	0.134738	0.748668
ENSMUSG00000035901	Dennd5a	0.00753732	0.891739	0.978314
ENSMUSG00000035910	Dcdc2a	-0.0787324	0.624777	0.921116
ENSMUSG00000035914	Cd276	-0.0264643	0.76888	0.954421
ENSMUSG00000035916	Ptprq	0.364697	0.311409
ENSMUSG00000035919	Bbs9	-0.00518759	0.925226	0.984786
ENSMUSG00000035923	Myf6	0.68383	0.66102
ENSMUSG00000035929	H2-Q4	0.253326	0.320241	0.832037
ENSMUSG00000035930	Chst4	-0.259071	0.82773
ENSMUSG00000035932	Olfr750	0.30635	0.702359
ENSMUSG00000035933	Cog5	0.0118032	0.833827	0.969115
ENSMUSG00000035934	Pknox2	-0.0541921	0.360059	0.845939
ENSMUSG00000035936	Aldh5a1	0.017233	0.747091	0.948583
ENSMUSG00000035941	Ibtk	0.0091202	0.846076	0.97214
ENSMUSG00000035944	Ttc38	-0.0956153	0.334645	0.835368
ENSMUSG00000035946	Gsx2	-0.0305777	0.975091
ENSMUSG00000035948	Acss3	-0.0278309	0.924752	0.984603
ENSMUSG00000035949	Fbxw2	-0.0505309	0.399441	0.856377
ENSMUSG00000035951	Ascl3	-0.367766	0.633898
ENSMUSG00000035953	Pip4p1	-0.0561696	0.203395	0.785274
ENSMUSG00000035954	Dock4	-0.0210557	0.70501	0.939438
ENSMUSG00000035958	Tdp2	-0.0778291	0.270364	0.81371
ENSMUSG00000035960	Apex1	-0.00164878	0.995035	0.999451
ENSMUSG00000035963	Odf3l2	0.346913	0.33102
ENSMUSG00000035964	Tmem59l	-0.0674063	0.11367	0.732992
ENSMUSG00000035967	Ints6l	0.108847	0.495142	0.887463
ENSMUSG00000035969	Rusc2	-0.0240264	0.607435	0.917009
ENSMUSG00000035983	Gm7008	-0.377123	0.147881	0.758814
ENSMUSG00000035984	Nme5	-0.324185	0.000767478	0.201691
ENSMUSG00000035992	Fnip1	-0.0963505	0.0361928	0.649502
ENSMUSG00000036002	Fam214b	-0.0345086	0.587381	0.911536
ENSMUSG00000036006	Ripor2	-0.0948345	0.115784	0.736671
ENSMUSG00000036009	Mettl25	-0.0279873	0.851595	0.972606
ENSMUSG00000036019	Tmtc2	0.211575	0.00483242	0.425428
ENSMUSG00000036022	Fam122b	0.00326288	0.970829	0.994466
ENSMUSG00000036023	Parp2	-0.0709016	0.387453	0.854164
ENSMUSG00000036026	Tmem63b	-0.0601046	0.134716	0.748668
ENSMUSG00000036030	Prtg	-0.0747397	0.528491	0.893782
ENSMUSG00000036036	Zfp57	0.108998	0.518851	0.891755
ENSMUSG00000036040	Adamtsl2	0.0435372	0.713153	0.941846
ENSMUSG00000036046	5031439G07Rik	0.0264901	0.664262	0.928062
ENSMUSG00000036052	Dnajb5	0.0044737	0.936108	0.987514
ENSMUSG00000036053	Fmnl2	-0.0475426	0.316171	0.831152
ENSMUSG00000036054	Sugp2	-0.0828926	0.108045	0.728094
ENSMUSG00000036057	Ptpn23	0.0251139	0.622956	0.920512
ENSMUSG00000036061	Smug1	0.0316111	0.643431	0.925523
ENSMUSG00000036062	Phf24	-0.0700952	0.13872	0.749617
ENSMUSG00000036067	Slc2a6	-0.0285947	0.747132	0.948583
ENSMUSG00000036073	Galt	0.0179393	0.723579	0.94474
ENSMUSG00000036078	Sigmar1	-0.0623511	0.326408	0.832383
ENSMUSG00000036083	Slc17a3	2.0751	0.114086
ENSMUSG00000036086	Zranb3	0.0421764	0.62255	0.920512
ENSMUSG00000036087	Slain2	-0.0163835	0.767793	0.954275
ENSMUSG00000036091	Hyal3	0.0923971	0.764822	0.952964
ENSMUSG00000036093	Arl5a	-0.0595671	0.192997	0.782027
ENSMUSG00000036095	Dgkb	-0.0124511	0.803084	0.962795
ENSMUSG00000036097	Slf2	0.0268181	0.706101	0.939821
ENSMUSG00000036098	Myrf	0.236468	0.298253	0.823898
ENSMUSG00000036099	Vezt	-0.00165833	0.977316	0.996223
ENSMUSG00000036103	Colec12	0.0231183	0.933037	0.986862
ENSMUSG00000036104	Rab3gap1	-0.0323463	0.444487	0.872315
ENSMUSG00000036106	Prr5	0.0405088	0.667868	0.929499
ENSMUSG00000036109	Mbnl3	0.0032476	0.996574
ENSMUSG00000036110	Slc17a2	0.806952	0.400037
ENSMUSG00000036111	Lmo1	-0.149644	0.25658	0.808104
ENSMUSG00000036112	Metap2	-0.0473432	0.291206	0.820447
ENSMUSG00000036114	Rpp25l	-0.10071	0.271653	0.813725
ENSMUSG00000036117	Il5	-0.95143	0.397643
ENSMUSG00000036120	Rfxank	-0.08491	0.375167	0.851508
ENSMUSG00000036123	Slc9a3	0.240256	0.284363	0.818837
ENSMUSG00000036131	Frmd7	2.48305	0.0110269	0.50749
ENSMUSG00000036136	Fam110c	0.457493	0.575757
ENSMUSG00000036138	Acaa1a	-0.0134245	0.855607	0.973346
ENSMUSG00000036139	Hoxc9	0.921697	0.578889
ENSMUSG00000036144	Meox2	1.32817	0.311605
ENSMUSG00000036151	Tm6sf2	0.0945031	0.739802	0.947795
ENSMUSG00000036155	Mgat5	-0.0575566	0.293901	0.821817
ENSMUSG00000036158	Prickle1	0.0235476	0.563291	0.903029
ENSMUSG00000036160	Surf6	-0.0115005	0.89965	0.979181
ENSMUSG00000036167	Pphln1	0.0155169	0.791063	0.960605
ENSMUSG00000036168	Ccdc38	0.255855	0.357915	0.844403
ENSMUSG00000036169	Sostdc1	0.189917	0.657921	0.927543
ENSMUSG00000036172	Cd200r3	1.04875	0.315184
ENSMUSG00000036180	Gatad2a	0.0428565	0.504771	0.889247
ENSMUSG00000036181	H1f2	-0.233743	0.00475801	0.425428
ENSMUSG00000036185	Sapcd1	-1.33389	0.132285
ENSMUSG00000036186	Dipk1b	-0.056905	0.472557	0.880058
ENSMUSG00000036188	Ankmy2	-0.030853	0.513126	0.891525
ENSMUSG00000036192	Rorb	-0.0115448	0.853244	0.973083
ENSMUSG00000036196	Slc26a8	0.0424118	0.69724	0.938064
ENSMUSG00000036197	Gxylt1	0.010509	0.869651	0.976115
ENSMUSG00000036198	Arhgap36	-0.605932	0.0632824
ENSMUSG00000036199	Ndufa13	-0.0704595	0.257744	0.808104
ENSMUSG00000036202	Rif1	0.0279446	0.60328	0.915728
ENSMUSG00000036206	Sh3bp4	-0.045664	0.520712	0.89276
ENSMUSG00000036208	Nepro	-0.053983	0.604431	0.915905
ENSMUSG00000036211	H1f6	1.11009	0.383473
ENSMUSG00000036214	Polr1has	-0.0424941	0.836283	0.969725
ENSMUSG00000036216	Leap2	0.176749	0.583223	0.910776
ENSMUSG00000036218	Pdzrn4	-0.0633507	0.523855	0.892997
ENSMUSG00000036223	Ska1	0.910678	0.39655
ENSMUSG00000036225	Kctd1	-0.0174337	0.722568	0.944481
ENSMUSG00000036231	Agr3	0.292478	0.776408
ENSMUSG00000036241	Ube2r2	-0.0466193	0.279471	0.81723
ENSMUSG00000036242	Armh4	-0.0446808	0.457122	0.876408
ENSMUSG00000036244	Tbc1d21	1.03054	0.530003
ENSMUSG00000036246	Gmip	-0.0143874	0.884904	0.976867
ENSMUSG00000036249	Rbm43	0.0647806	0.382142	0.853123
ENSMUSG00000036251	Trpm8	0.423067	0.374743
ENSMUSG00000036256	Igfbp7	0.391473	3.59994e-05	0.0241769
ENSMUSG00000036257	Pnpla8	-0.0592636	0.194462	0.782027
ENSMUSG00000036264	Fstl4	0.0487572	0.538545	0.897361
ENSMUSG00000036270	Edc4	-0.0573708	0.155825	0.763575
ENSMUSG00000036273	Lrrk2	-0.0214456	0.733724	0.947758
ENSMUSG00000036275	9530068E07Rik	0.0295902	0.579821	0.909349
ENSMUSG00000036278	Macrod1	-0.0961657	0.494499	0.887357
ENSMUSG00000036281	Snapc4	-0.0627055	0.327852	0.832383
ENSMUSG00000036282	Naa30	-0.071548	0.11917	0.740575
ENSMUSG00000036285	Noa1	0.00587031	0.932162	0.986585
ENSMUSG00000036291	Ap5m1	-0.0215368	0.722717	0.944507
ENSMUSG00000036292	Gramd1c	-0.132923	0.615442	0.918514
ENSMUSG00000036295	Lrrn3	-0.0222529	0.670782	0.930575
ENSMUSG00000036298	Slc2a13	-0.0472729	0.384268	0.853376
ENSMUSG00000036299	BC031181	-0.0552225	0.306601	0.829428
ENSMUSG00000036304	Zdhhc23	0.0304473	0.553797	0.901298
ENSMUSG00000036305	Rpl39-ps	-0.0324359	0.874596	0.976115
ENSMUSG00000036306	Lzts1	-0.0757132	0.283911	0.818837
ENSMUSG00000036309	Skp1	-0.0697942	0.11266	0.73104
ENSMUSG00000036315	Polr1h	0.160642	0.0724442	0.712026
ENSMUSG00000036323	Srp72	-0.066179	0.130104	0.745329
ENSMUSG00000036327	Qsox2	-0.0656122	0.20124	0.784927
ENSMUSG00000036330	Slc18a1	0.283939	0.313362	0.831152
ENSMUSG00000036333	Kidins220	-0.0837419	0.0221494	0.614775
ENSMUSG00000036334	Igsf10	-0.0209709	0.850965	0.972606
ENSMUSG00000036339	Tmem260	-0.0145284	0.818188	0.966443
ENSMUSG00000036352	Ubac1	-0.0108464	0.834053	0.969115
ENSMUSG00000036353	P2ry12	-0.0586905	0.303779	0.827712
ENSMUSG00000036356	Csgalnact1	-0.00916905	0.877108	0.976115
ENSMUSG00000036357	Gpr101	-0.336228	0.422902	0.862895
ENSMUSG00000036362	P2ry13	-0.0788123	0.268346	0.813233
ENSMUSG00000036368	Rmdn2	0.0195649	0.852782	0.972987
ENSMUSG00000036371	Serbp1	-0.00781258	0.883524	0.976867
ENSMUSG00000036372	Tmem258	0.00515225	0.938883	0.988146
ENSMUSG00000036376	Abt1	-0.0235179	0.765877	0.953107
ENSMUSG00000036377	Cracd	-0.0796314	0.0958479	0.719739
ENSMUSG00000036381	P2ry14	0.171321	0.228129	0.795636
ENSMUSG00000036390	Gadd45a	-0.0313506	0.840289	0.971082
ENSMUSG00000036391	Sec24a	0.0597111	0.281677	0.818837
ENSMUSG00000036395	Glb1l2	0.485304	0.0442407	0.665008
ENSMUSG00000036398	Ppp1r11	0.00472455	0.923501	0.98447
ENSMUSG00000036402	Gng12	-0.0530628	0.382967	0.853129
ENSMUSG00000036403	Cep135	0.00266814	0.972538	0.995079
ENSMUSG00000036411	9530077C05Rik	-0.0210118	0.832545	0.969115
ENSMUSG00000036412	Arsi	0.321497	0.236069	0.801016
ENSMUSG00000036422	Pcdh8	-0.204631	0.000270618	0.106677
ENSMUSG00000036427	Gpi1	-0.0349657	0.339725	0.837552
ENSMUSG00000036430	Tbcc	-0.0530435	0.543241	0.898279
ENSMUSG00000036432	Siah2	-0.0690594	0.365585	0.848
ENSMUSG00000036435	Exoc1	-0.054335	0.248847	0.805289
ENSMUSG00000036437	Npy1r	-0.033657	0.610924	0.917009
ENSMUSG00000036438	Calm2	0.0145849	0.778161	0.958009
ENSMUSG00000036442	Thap11	-0.0869534	0.105023	0.725867
ENSMUSG00000036446	Lum	-0.0861775	0.819381	0.966489
ENSMUSG00000036450	Hif1an	0.0234683	0.58952	0.912297
ENSMUSG00000036452	Arhgap26	-0.0522922	0.301749	0.827527
ENSMUSG00000036459	Wtip	0.18402	0.352297	0.843149
ENSMUSG00000036461	Elf1	-0.031358	0.774866	0.956542
ENSMUSG00000036463	4930544G11Rik	0.987905	0.39682
ENSMUSG00000036466	Megf11	0.010111	0.866856	0.975321
ENSMUSG00000036469	Marchf1	-0.0202702	0.734839	0.947795
ENSMUSG00000036473	Tbc1d24	-0.0852406	0.154975	0.762814
ENSMUSG00000036478	Btg1	-0.0440074	0.621261	0.920145
ENSMUSG00000036480	Prss56	0.340477	0.520195
ENSMUSG00000036492	Rnf39	0.10675	0.27059	0.81371
ENSMUSG00000036499	Eea1	-0.0668664	0.0677922	0.707294
ENSMUSG00000036500	Akp3	0.686523	0.499855
ENSMUSG00000036501	Fam13b	-0.0779524	0.0761032	0.712948
ENSMUSG00000036502	Tmem255a	0.0687701	0.683427	0.934421
ENSMUSG00000036503	Rnf13	0.0140484	0.84975	0.972408
ENSMUSG00000036504	Phpt1	-0.116812	0.117925	0.739975
ENSMUSG00000036510	Cdh8	-0.0697769	0.279802	0.817306
ENSMUSG00000036513	Commd2	-0.0596284	0.435675	0.867951
ENSMUSG00000036523	Greb1	0.0228581	0.875249	0.976115
ENSMUSG00000036526	Card11	1.08968	0.0144337
ENSMUSG00000036528	Ppfibp2	0.207581	0.0693714	0.710653
ENSMUSG00000036529	Sbf1	-0.0856441	0.0302471	0.634101
ENSMUSG00000036533	Cdc42ep3	-0.0781249	0.293963	0.821817
ENSMUSG00000036534	Slc38a7	-0.0732365	0.302292	0.827712
ENSMUSG00000036537	Rnf113a1	-0.107035	0.46014	0.876692
ENSMUSG00000036545	Adamts2	-0.171367	0.0188561	0.599195
ENSMUSG00000036550	Cnot1	-0.00468189	0.888405	0.977515
ENSMUSG00000036551	Akap14	-0.10239	0.780546
ENSMUSG00000036552	Ermard	0.0774445	0.563203	0.903029
ENSMUSG00000036553	Sh3tc1	-0.0458272	0.810898	0.964205
ENSMUSG00000036555	Iqce	0.0151264	0.820357	0.966885
ENSMUSG00000036557	Stpg4	0.397243	0.559288
ENSMUSG00000036560	Lgi4	-0.047095	0.603632	0.915756
ENSMUSG00000036561	Ppp6r2	-0.0260353	0.486507	0.884061
ENSMUSG00000036564	Ndrg4	-0.078331	0.0484698	0.66833
ENSMUSG00000036565	Ttyh3	-0.0417436	0.349284	0.841559
ENSMUSG00000036568	Bicral	0.00219151	0.960611	0.992352
ENSMUSG00000036570	Fxyd1	-0.107491	0.249899	0.806158
ENSMUSG00000036572	Upf3b	0.00917897	0.902861	0.979516
ENSMUSG00000036574	Tex44	-0.274456	0.825778
ENSMUSG00000036578	Fxyd7	0.0135883	0.824828	0.967276
ENSMUSG00000036580	Spg20	-0.0212272	0.78121	0.959344
ENSMUSG00000036585	Fgf1	0.0402074	0.521269	0.892893
ENSMUSG00000036586	Grifin	0.317472	0.742676
ENSMUSG00000036587	Fut7	-0.34156	0.606137
ENSMUSG00000036591	Arhgap21	-0.00186293	0.963905	0.992914
ENSMUSG00000036594	H2-Aa	-0.0673541	0.897677	0.978844
ENSMUSG00000036596	Cpz	-0.0988354	0.878216
ENSMUSG00000036598	Ccdc113	-0.136776	0.507007	0.889821
ENSMUSG00000036599	Chst12	-0.0340551	0.637038	0.925105
ENSMUSG00000036602	Alx1	0.18916	0.857196
ENSMUSG00000036606	Plxnb2	-0.019172	0.72988	0.947471
ENSMUSG00000036611	Eepd1	0.0438143	0.518062	0.891651
ENSMUSG00000036613	Eipr1	-0.10209	0.0396403	0.656235
ENSMUSG00000036615	Rfxap	-0.158864	0.0194969	0.604692
ENSMUSG00000036617	Etl4	0.00225477	0.961338	0.992739
ENSMUSG00000036620	Mgat4b	-0.0829949	0.165642	0.76936
ENSMUSG00000036622	Atp13a2	-0.104894	0.0213452	0.614775
ENSMUSG00000036632	Alg5	-0.0644506	0.532848	0.895167
ENSMUSG00000036634	Mag	0.196236	0.398679	0.856377
ENSMUSG00000036636	Clcn7	-0.0578644	0.141323	0.751049
ENSMUSG00000036639	Nudt1	0.0767741	0.638295	0.92525
ENSMUSG00000036641	Ccdc148	-0.022524	0.750357	0.94956
ENSMUSG00000036644	Tbc1d9b	-0.0602799	0.281265	0.818837
ENSMUSG00000036646	Man1b1	-0.121002	0.0573373	0.698841
ENSMUSG00000036647	Olfr6	0.836394	0.495458
ENSMUSG00000036655	Colec11	-0.20388	0.651554
ENSMUSG00000036658	Olfr11	0.914	0.529606
ENSMUSG00000036661	Dennd3	0.167342	0.0806302	0.712948
ENSMUSG00000036667	Tcaf1	-0.0461784	0.256454	0.808104
ENSMUSG00000036672	Cenpt	-0.162969	0.0526648	0.68024
ENSMUSG00000036676	Tmtc3	-0.00469204	0.936702	0.98757
ENSMUSG00000036678	Aaas	-0.0641868	0.439142	0.871253
ENSMUSG00000036686	Cc2d1a	-0.0822225	0.178947	0.77583
ENSMUSG00000036687	Tmem184a	0.347036	0.608384
ENSMUSG00000036693	Nop14	-0.060693	0.363841	0.847617
ENSMUSG00000036698	Ago2	0.0110516	0.819034	0.966489
ENSMUSG00000036699	Zcchc12	-0.118605	0.309811	0.829838
ENSMUSG00000036707	Cab39	-0.0946589	0.0241406	0.617407
ENSMUSG00000036712	Cyld	-0.086338	0.0923041	0.717424
ENSMUSG00000036718	Micall2	0.140746	0.367517	0.84887
ENSMUSG00000036721	Zscan12	-0.105555	0.282843	0.818837
ENSMUSG00000036731	Cysrt1	-1.13571	0.298527
ENSMUSG00000036737	Oxsr1	0.036725	0.505939	0.889821
ENSMUSG00000036743	Psma8	-0.0568327	0.923282
ENSMUSG00000036744	Olfr701	1.21766	0.435415
ENSMUSG00000036745	Ttll7	-0.0250147	0.653183	0.927543
ENSMUSG00000036748	Cuedc2	-0.0227148	0.666654	0.928646
ENSMUSG00000036751	Cox6b1	0.0449436	0.472101	0.880058
ENSMUSG00000036752	Tubb4b	-0.0988276	0.0471512	0.665417
ENSMUSG00000036760	Kcnk9	-0.00443353	0.936322	0.987514
ENSMUSG00000036764	Dnajc12	-0.00516825	0.954381	0.990736
ENSMUSG00000036766	Dner	-0.101974	0.0931215	0.718574
ENSMUSG00000036768	Kif15	0.276665	0.1944	0.782027
ENSMUSG00000036769	Wdr44	-0.0415714	0.37845	0.85179
ENSMUSG00000036770	Stpg3	-0.433063	0.577655
ENSMUSG00000036775	Decr2	-0.105073	0.0800093	0.712948
ENSMUSG00000036777	Anln	0.185572	0.484114	0.883335
ENSMUSG00000036779	Tent4b	-0.0438647	0.305365	0.828424
ENSMUSG00000036781	Rps27l	-0.0158212	0.914592	0.982699
ENSMUSG00000036782	Klhl13	-0.0323301	0.632374	0.922908
ENSMUSG00000036790	Slitrk2	-0.0658884	0.345367	0.840211
ENSMUSG00000036792	Mbd5	-0.00793516	0.86298	0.97463
ENSMUSG00000036800	Fam135b	-0.0453422	0.380053	0.85179
ENSMUSG00000036810	Cnep1r1	-0.0277672	0.611974	0.917075
ENSMUSG00000036814	Slc6a20a	0.118586	0.739056	0.947795
ENSMUSG00000036815	Dpp10	-0.0580791	0.132877	0.746888
ENSMUSG00000036816	Atoh7	-0.444588	0.0973706	0.719739
ENSMUSG00000036817	Sun1	0.0124803	0.752566	0.949968
ENSMUSG00000036819	Jmjd4	-0.0417356	0.403594	0.857833
ENSMUSG00000036820	Amdhd2	0.0393654	0.730285	0.947471
ENSMUSG00000036822	Topors	-0.0411121	0.591223	0.912297
ENSMUSG00000036825	Ssx2ip	-0.035903	0.50159	0.888739
ENSMUSG00000036832	Lpar3	-0.108946	0.826465
ENSMUSG00000036833	Pnpla7	-0.0813399	0.362459	0.847064
ENSMUSG00000036834	Plch1	-0.0561477	0.470369	0.880058
ENSMUSG00000036835	Psenen	-0.068492	0.298282	0.823898
ENSMUSG00000036840	Siah1a	0.0331582	0.621021	0.919992
ENSMUSG00000036845	Lin37	-0.0647196	0.289906	0.820074
ENSMUSG00000036850	Mrpl41	0.0203107	0.743233	0.947795
ENSMUSG00000036854	Hspb6	0.0509604	0.6967	0.938064
ENSMUSG00000036855	Gjd4	0.237479	0.79134
ENSMUSG00000036856	Wnt4	-0.122021	0.262097	0.810352
ENSMUSG00000036858	Ptcra	-1.09632	0.0851741
ENSMUSG00000036860	Mrpl55	0.0394976	0.581886	0.910697
ENSMUSG00000036862	Dchs1	-0.0323014	0.680015	0.933585
ENSMUSG00000036863	Syde2	0.123956	0.349755	0.841797
ENSMUSG00000036864	Proser3	0.21852	0.0844703	0.712948
ENSMUSG00000036867	Smad6	0.115685	0.497762	0.888654
ENSMUSG00000036872	Abcc12	0.0753971	0.877111
ENSMUSG00000036873	2410004B18Rik	-0.0550993	0.473465	0.880058
ENSMUSG00000036875	Dna2	0.0838415	0.707775	0.94023
ENSMUSG00000036879	Phkb	-0.0191983	0.697365	0.938064
ENSMUSG00000036880	Acaa2	-0.114984	0.184804	0.777948
ENSMUSG00000036882	Arhgap33	-0.108113	0.154184	0.761996
ENSMUSG00000036885	Arhgef26	-0.0934936	0.142009	0.751553
ENSMUSG00000036887	C1qa	-0.0314519	0.64238	0.925523
ENSMUSG00000036890	Gtdc1	-0.0549844	0.24806	0.804542
ENSMUSG00000036892	Prodh2	1.31364	0.291368
ENSMUSG00000036893	Ehmt1	-0.0133249	0.762151	0.951694
ENSMUSG00000036894	Rap2b	-0.101276	0.0375163	0.651021
ENSMUSG00000036896	C1qc	-0.075957	0.266251	0.812513
ENSMUSG00000036898	Zfp157	-0.0353532	0.599361	0.913875
ENSMUSG00000036899	Trpv5	0.757977	0.362805
ENSMUSG00000036902	Neto2	-0.0140357	0.815647	0.965609
ENSMUSG00000036904	Fzd8	-0.117161	0.161958	0.766124
ENSMUSG00000036905	C1qb	0.0457862	0.471106	0.880058
ENSMUSG00000036907	C1ql2	0.0915339	0.892595	0.978314
ENSMUSG00000036908	Unc93b1	-0.0663434	0.4879	0.884963
ENSMUSG00000036912	Piwil4	0.277137	0.760535
ENSMUSG00000036913	Trim67	-0.038635	0.767225	0.953775
ENSMUSG00000036915	Kirrel2	0.0441146	0.64458	0.92561
ENSMUSG00000036916	Zfp280c	0.087478	0.229989	0.797549
ENSMUSG00000036918	Ttc7	0.100717	0.273282	0.815149
ENSMUSG00000036923	Stox1	-0.0398474	0.643767	0.925523
ENSMUSG00000036928	Stag3	-0.0539544	0.862441	0.974614
ENSMUSG00000036931	Nfkbid	0.0105147	0.933783	0.986911
ENSMUSG00000036932	Aifm1	-0.0328742	0.628539	0.922111
ENSMUSG00000036934	4921524J17Rik	-0.106964	0.247634	0.804504
ENSMUSG00000036940	Kdm1a	-0.0542804	0.198928	0.784521
ENSMUSG00000036941	Elac1	-0.109013	0.0720655	0.712026
ENSMUSG00000036943	Rab8b	-0.0516144	0.372353	0.850142
ENSMUSG00000036944	Tmem71	0.406364	0.234527
ENSMUSG00000036948	Trappc14	-0.0961957	0.11955	0.740575
ENSMUSG00000036949	Slc39a12	-0.0585626	0.429444	0.864471
ENSMUSG00000036951	Aadacl2fm1	-0.0379106	0.981642
ENSMUSG00000036955	Kifbp	-0.12195	0.0108188	0.503019
ENSMUSG00000036957	Lrfn3	-0.0818661	0.166455	0.769624
ENSMUSG00000036959	Bcorl1	-0.0124857	0.81028	0.963916
ENSMUSG00000036960	Clca2	1.65822	0.0533747
ENSMUSG00000036961	Wnt8b	1.21513	0.191195
ENSMUSG00000036962	Cfap221	0.0807677	0.878769
ENSMUSG00000036964	Trim17	-0.0752327	0.516515	0.891604
ENSMUSG00000036966	Spryd3	-0.118395	0.0132871	0.546202
ENSMUSG00000036968	Cnpy4	-0.0539834	0.610895	0.917009
ENSMUSG00000036972	Zic4	0.272541	0.215434	0.78755
ENSMUSG00000036975	Tmem177	0.167285	0.0187323	0.599101
ENSMUSG00000036977	Anapc10	0.104948	0.103648	0.723625
ENSMUSG00000036980	Taf6	-0.0514282	0.541791	0.897801
ENSMUSG00000036983	Tfb1m	0.126475	0.263211	0.811208
ENSMUSG00000036985	Zdhhc9	0.0229823	0.662574	0.927543
ENSMUSG00000036986	Pml	0.0760059	0.322867	0.832383
ENSMUSG00000036989	Trim3	-0.0510056	0.248501	0.805088
ENSMUSG00000036990	Otud4	-0.046112	0.292693	0.820817
ENSMUSG00000036992	Nxt1	-0.0902878	0.507108	0.889821
ENSMUSG00000036995	Asap3	0.188322	0.136748	0.749264
ENSMUSG00000037001	Zfp39	0.0342566	0.715973	0.942652
ENSMUSG00000037003	Tns2	0.309813	0.00189982	0.341084
ENSMUSG00000037005	Xpnpep2	0.791059	0.166627
ENSMUSG00000037007	Zfp113	-0.03069	0.663937	0.928062
ENSMUSG00000037010	Apln	0.0465104	0.681747	0.933731
ENSMUSG00000037012	Hk1	-0.0910022	0.106323	0.727041
ENSMUSG00000037013	Ss18	-0.026934	0.689165	0.935559
ENSMUSG00000037014	Sstr4	-0.0159086	0.797876	0.961769
ENSMUSG00000037016	Frem2	0.0578135	0.527819	0.893481
ENSMUSG00000037017	Zscan21	-0.104055	0.319978	0.832037
ENSMUSG00000037020	Wdr62	0.196993	0.407624	0.85931
ENSMUSG00000037022	Mmaa	0.0708715	0.356686	0.843918
ENSMUSG00000037025	Foxa2	-0.142227	0.873324
ENSMUSG00000037029	Zfp146	-0.0535066	0.494112	0.887122
ENSMUSG00000037031	Tspan15	0.114101	0.325104	0.832383
ENSMUSG00000037032	Apbb1	-0.0695899	0.112479	0.73104
ENSMUSG00000037033	Clca3b	0.480799	0.443995
ENSMUSG00000037034	Pax1	1.18664	0.129469
ENSMUSG00000037035	Inhbb	-0.125421	0.125381	0.742751
ENSMUSG00000037049	Smpd1	-0.0520848	0.262103	0.810352
ENSMUSG00000037053	Azgp1	2.32944	0.0860812
ENSMUSG00000037058	Paip2	0.0343294	0.492895	0.886588
ENSMUSG00000037060	Cavin3	-0.000981633	0.99364	0.999092
ENSMUSG00000037062	Sh3glb1	0.02991	0.534509	0.895855
ENSMUSG00000037070	Rbmxl1	-0.089841	0.184909	0.777948
ENSMUSG00000037071	Scd1	-0.00804236	0.924479	0.984603
ENSMUSG00000037072	Selenof	0.00795612	0.870712	0.976115
ENSMUSG00000037075	Rnf139	-0.0257839	0.588225	0.912193
ENSMUSG00000037085	Trmt12	-0.0832426	0.366007	0.848
ENSMUSG00000037086	Prr32	0.668325	0.414686
ENSMUSG00000037089	Slc35b2	-0.135451	0.0840057	0.712948
ENSMUSG00000037095	Lrg1	-0.070112	0.808031	0.963767
ENSMUSG00000037096	Gm9762	0.24153	0.217212	0.788686
ENSMUSG00000037098	Rab11fip3	-0.0466476	0.292409	0.820817
ENSMUSG00000037101	Ttc29	0.614045	0.541127
ENSMUSG00000037103	Dcaf15	-0.0340788	0.662878	0.927543
ENSMUSG00000037104	Socs5	-0.0755589	0.154885	0.762814
ENSMUSG00000037106	Fer1l6	1.12802	0.0108772
ENSMUSG00000037108	Zcwpw1	0.132623	0.416386	0.861079
ENSMUSG00000037110	Ralgapa2	0.107838	0.0851551	0.712948
ENSMUSG00000037111	Setd7	0.04769	0.423994	0.863328
ENSMUSG00000037112	Sik2	-0.00994664	0.885568	0.976867
ENSMUSG00000037119	Fam91a1	-0.0287011	0.538731	0.897361
ENSMUSG00000037124	Trim58	-0.178064	0.720231
ENSMUSG00000037126	Psd	-0.173478	9.75764e-05	0.0520398
ENSMUSG00000037129	Tmprss13	0.270107	0.758473
ENSMUSG00000037134	Prmt9	-0.0706619	0.287001	0.818893
ENSMUSG00000037138	Aff3	-0.0459754	0.317937	0.831827
ENSMUSG00000037139	Myom3	-0.0199923	0.893472	0.978314
ENSMUSG00000037140	Tas2r108	0.576627	0.433115
ENSMUSG00000037143	Cfap61	-0.13572	0.301429	0.827045
ENSMUSG00000037145	Lypd8l	1.18926	0.257707
ENSMUSG00000037148	Arhgap10	-0.0684184	0.26844	0.813233
ENSMUSG00000037149	Ddx1	-0.0338631	0.401405	0.857021
ENSMUSG00000037151	Lrrc20	-0.0700905	0.284762	0.818837
ENSMUSG00000037152	Ndufc1	0.0160138	0.803983	0.962938
ENSMUSG00000037157	Il22ra1	0.369781	0.733932
ENSMUSG00000037159	Wee2	0.539174	0.356416
ENSMUSG00000037161	Mgarp	1.04347	0.487374
ENSMUSG00000037166	Ppp1r14a	0.158142	0.455196	0.875116
ENSMUSG00000037167	Spaca5	0.194152	0.768701
ENSMUSG00000037169	Mycn	-0.0131907	0.876184	0.976115
ENSMUSG00000037171	Nodal	0.137403	0.726497
ENSMUSG00000037172	Dennd11	-0.034628	0.464849	0.877178
ENSMUSG00000037174	Elf2	0.0524093	0.365719	0.848
ENSMUSG00000037185	Krt80	0.137044	0.352817	0.843162
ENSMUSG00000037188	Grhl3	0.100939	0.611139	0.917063
ENSMUSG00000037190	Cyb561d2	-0.0433332	0.649103	0.927232
ENSMUSG00000037196	Pacrg	-0.0881276	0.323025	0.832383
ENSMUSG00000037197	Rbm17	-0.0516362	0.520269	0.892614
ENSMUSG00000037202	Prf1	1.1126	0.212292
ENSMUSG00000037204	Atg101	-0.0920751	0.17979	0.77583
ENSMUSG00000037206	Islr	0.161388	0.640256	0.925523
ENSMUSG00000037210	Fam193a	0.0341982	0.448646	0.873388
ENSMUSG00000037211	Spry1	-0.0800455	0.403017	0.857685
ENSMUSG00000037214	Thap1	0.00651945	0.941585	0.988545
ENSMUSG00000037216	Lipt1	-0.21192	0.091785	0.716988
ENSMUSG00000037217	Syn1	0.0168235	0.775919	0.956957
ENSMUSG00000037221	Mospd3	-0.0883769	0.206524	0.785429
ENSMUSG00000037224	Zfyve28	-0.0354956	0.463424	0.876692
ENSMUSG00000037225	Fgf2	-0.0793458	0.372428	0.850142
ENSMUSG00000037234	Hook3	0.0246752	0.536851	0.896773
ENSMUSG00000037235	Mxd4	-0.0945773	0.0876598	0.712948
ENSMUSG00000037236	Matr3	-0.0531457	0.191614	0.782027
ENSMUSG00000037239	Spred3	-0.00604955	0.90765	0.980601
ENSMUSG00000037242	Clic4	0.330346	6.39122e-05	0.0373845
ENSMUSG00000037243	Zfp692	0.0649125	0.580891	0.90991
ENSMUSG00000037251	Pomk	-0.0389854	0.482169	0.882385
ENSMUSG00000037253	Mex3c	-0.100956	0.035625	0.649502
ENSMUSG00000037254	Itih2	-0.0351956	0.92914	0.985947
ENSMUSG00000037257	Aagab	-0.0215392	0.729173	0.947471
ENSMUSG00000037259	Dzank1	-0.0642427	0.0883942	0.712948
ENSMUSG00000037260	Hgsnat	-0.025888	0.703043	0.939119
ENSMUSG00000037262	Kin	-0.111367	0.346022	0.840211
ENSMUSG00000037263	Aldh3b3	-0.13316	0.873293
ENSMUSG00000037266	Rsrp1	0.020169	0.789656	0.960605
ENSMUSG00000037270	4932438A13Rik	-0.0207381	0.436032	0.868036
ENSMUSG00000037275	Gemin5	-0.0507119	0.326262	0.832383
ENSMUSG00000037278	Tmem97	0.0256453	0.71973	0.943656
ENSMUSG00000037279	Ovol2	-0.136542	0.119394	0.740575
ENSMUSG00000037280	Galnt6	0.150328	0.470922	0.880058
ENSMUSG00000037286	Stag1	-0.00778354	0.88721	0.97696
ENSMUSG00000037287	Tbcel	-0.0151118	0.76716	0.953775
ENSMUSG00000037295	Ldlrap1	0.284118	0.0595344	0.701216
ENSMUSG00000037296	Lsm1	-0.00809847	0.92547	0.984832
ENSMUSG00000037300	Ttc13	-0.0393378	0.575552	0.906936
ENSMUSG00000037306	Man1c1	-0.100593	0.0753331	0.712948
ENSMUSG00000037313	Tacc3	-0.132341	0.388163	0.854297
ENSMUSG00000037315	Jade3	-0.143736	0.157999	0.764047
ENSMUSG00000037316	Bag4	-0.105135	0.0587132	0.699578
ENSMUSG00000037318	Traf3ip3	0.00701629	0.988432
ENSMUSG00000037321	Tap1	0.18987	0.34772	0.840308
ENSMUSG00000037325	Bbs7	0.0333364	0.615706	0.918514
ENSMUSG00000037326	Capn15	-0.0245567	0.567887	0.904535
ENSMUSG00000037331	Larp1	-0.0276104	0.57459	0.906792
ENSMUSG00000037335	Hand1	1.28384	0.264434
ENSMUSG00000037336	Mfsd2b	0.127571	0.640707	0.925523
ENSMUSG00000037337	Map4k1	0.240214	0.24604	0.804416
ENSMUSG00000037339	Fam53a	-0.0316671	0.669743	0.93031
ENSMUSG00000037341	Slc9a7	0.00436067	0.930673	0.98626
ENSMUSG00000037343	Taf2	-0.0111668	0.801867	0.962795
ENSMUSG00000037344	Slc12a9	0.0336713	0.61138	0.917071
ENSMUSG00000037347	Chst7	-0.0338168	0.856836	0.973507
ENSMUSG00000037348	Paqr7	-0.0706632	0.266881	0.813233
ENSMUSG00000037349	Nudt22	0.0562655	0.695132	0.937719
ENSMUSG00000037351	Actr1b	-0.126941	0.00853411	0.472242
ENSMUSG00000037353	Letmd1	-0.0417302	0.433656	0.866759
ENSMUSG00000037355	Uvssa	-0.0424842	0.604365	0.915905
ENSMUSG00000037358	Dipk2b	0.252302	0.410963	0.860179
ENSMUSG00000037361	Sf3b6	0.0854961	0.209185	0.7862
ENSMUSG00000037362	Ccn3	-0.136454	0.105111	0.725867
ENSMUSG00000037363	Letm2	-0.0466753	0.616698	0.918677
ENSMUSG00000037364	Srrt	0.0128446	0.808356	0.963767
ENSMUSG00000037366	Pafah2	-0.100196	0.379066	0.85179
ENSMUSG00000037369	Kdm6a	0.0309876	0.459389	0.876692
ENSMUSG00000037370	Enpp1	0.0366321	0.878257	0.976314
ENSMUSG00000037373	Ctbp1	-0.121359	0.00395605	0.409915
ENSMUSG00000037375	Hhat	0.0448079	0.84336	0.971719
ENSMUSG00000037376	Trmt6	-0.121503	0.164187	0.767329
ENSMUSG00000037379	Spon2	-0.323216	0.64213
ENSMUSG00000037386	Rims2	-0.0331863	0.500831	0.888654
ENSMUSG00000037390	Muc3	0.28538	0.813466
ENSMUSG00000037393	Nmur2	1.7722	0.0422794
ENSMUSG00000037395	Rcor3	-0.0741853	0.497011	0.888467
ENSMUSG00000037400	Atp11b	0.0133118	0.876249	0.976115
ENSMUSG00000037405	Icam1	0.896097	0.000129561	0.0634953
ENSMUSG00000037406	Htra4	-0.259408	0.352154	0.843149
ENSMUSG00000037408	Cnnm4	-0.0575988	0.413402	0.86104
ENSMUSG00000037410	Tbc1d2b	0.0629948	0.299078	0.824485
ENSMUSG00000037411	Serpine1	0.104623	0.771133	0.95494
ENSMUSG00000037415	Ranbp10	-0.0158487	0.761118	0.951461
ENSMUSG00000037416	Dmxl1	-0.00411748	0.925279	0.984786
ENSMUSG00000037418	Best1	0.352435	0.197641	0.784276
ENSMUSG00000037419	Endod1	-0.0042585	0.940637	0.988509
ENSMUSG00000037426	Depdc5	-0.0623002	0.155123	0.763116
ENSMUSG00000037428	Vgf	-0.0578409	0.207252	0.785429
ENSMUSG00000037432	Fer1l5	-0.0165934	0.848868	0.972408
ENSMUSG00000037437	Adam32	-0.113047	0.576119	0.907284
ENSMUSG00000037438	Uqcrh-ps1	1.30142	0.303653
ENSMUSG00000037440	Vnn1	-0.765777	0.165902
ENSMUSG00000037443	Cep85	-0.00172719	0.982437	0.996954
ENSMUSG00000037446	Tulp1	0.873412	0.327329
ENSMUSG00000037447	Arid5a	-0.00690556	0.936514	0.98757
ENSMUSG00000037451	Slc22a20	-0.983889	0.505631
ENSMUSG00000037455	Slc18b1	0.00658275	0.922804	0.984192
ENSMUSG00000037458	Azin1	-0.101061	0.0858054	0.712948
ENSMUSG00000037461	Ints7	-0.0466996	0.25245	0.808104
ENSMUSG00000037463	Fbxo27	0.112889	0.147995	0.758814
ENSMUSG00000037465	Klf10	-0.0586917	0.288532	0.819285
ENSMUSG00000037466	Tedc1	-0.306657	0.273089	0.814863
ENSMUSG00000037469	Acp7	0.175411	0.627503
ENSMUSG00000037470	Uggt1	0.0783867	0.0289517	0.634101
ENSMUSG00000037474	Dtl	-0.166245	0.23304	0.799642
ENSMUSG00000037475	Thoc2	0.0203936	0.710817	0.94089
ENSMUSG00000037477	Tbx10	0.271935	0.751231
ENSMUSG00000037482	Erv3	0.0193352	0.95984
ENSMUSG00000037486	Asxl2	0.0185969	0.703577	0.939121
ENSMUSG00000037487	Ubr5	-0.0215251	0.559313	0.902877
ENSMUSG00000037490	Slc2a12	-0.07892	0.581542	0.910395
ENSMUSG00000037492	Zmat4	-0.000472517	0.995387	0.999478
ENSMUSG00000037493	Cib2	-0.116106	0.244183	0.80369
ENSMUSG00000037499	Nenf	-0.114316	0.190226	0.782027
ENSMUSG00000037503	Fam168b	-0.00810482	0.879261	0.976319
ENSMUSG00000037509	Arhgef4	-0.0800083	0.23096	0.799098
ENSMUSG00000037514	Pank2	-0.0391465	0.390993	0.855312
ENSMUSG00000037519	Ppfia1	0.0569898	0.282707	0.818837
ENSMUSG00000037523	Mavs	0.0616122	0.523566	0.892997
ENSMUSG00000037525	Bcdin3d	-0.192085	0.253535	0.808104
ENSMUSG00000037526	Atg14	-0.0155459	0.806845	0.963767
ENSMUSG00000037531	Mrpl47	-0.0716473	0.3545	0.843245
ENSMUSG00000037533	Rapgef6	-0.0592733	0.205039	0.785429
ENSMUSG00000037536	Fbxo34	-0.118781	0.0121294	0.531262
ENSMUSG00000037541	Shank2	-0.0368133	0.457659	0.87651
ENSMUSG00000037542	Aldh8a1	0.562196	0.441771
ENSMUSG00000037544	Dlgap5	0.234439	0.67619
ENSMUSG00000037548	H2-DMb2	0.0928515	0.846232
ENSMUSG00000037552	Plekhg2	0.244144	0.0703823	0.712026
ENSMUSG00000037553	Zdhhc18	-0.0155908	0.764488	0.952812
ENSMUSG00000037563	Rps16	-0.0818829	0.0720374	0.712026
ENSMUSG00000037568	Vash2	0.0610118	0.736539	0.947795
ENSMUSG00000037570	Mcrs1	-0.0974481	0.0738053	0.712948
ENSMUSG00000037572	Wdhd1	-0.0290587	0.773409	0.955988
ENSMUSG00000037573	Tob1	-0.0520319	0.432632	0.866465
ENSMUSG00000037577	Ephx3	0.775726	0.118305
ENSMUSG00000037578	Pkd2l1	1.08887	0.0278317
ENSMUSG00000037579	Kcnh3	-0.096434	0.0387823	0.651021
ENSMUSG00000037580	Gch1	0.535222	0.0150861	0.56274
ENSMUSG00000037583	Nr0b2	0.913935	0.539051
ENSMUSG00000037593	Rskr	0.206904	0.243153	0.80369
ENSMUSG00000037594	Clba1	-0.168201	0.0668405	0.706867
ENSMUSG00000037600	Kdf1	-0.0305746	0.953916
ENSMUSG00000037601	Nme1	-0.0240022	0.740642	0.947795
ENSMUSG00000037605	Adgrl3	-0.0208026	0.591274	0.912297
ENSMUSG00000037606	Osbpl5	-0.0599116	0.274884	0.816457
ENSMUSG00000037608	Bclaf1	-0.0417157	0.188754	0.780899
ENSMUSG00000037610	Kcnmb2	0.114134	0.318696	0.831875
ENSMUSG00000037613	Tnfrsf23	0.255989	0.433722	0.866759
ENSMUSG00000037617	Spag1	-0.0351476	0.690111	0.935843
ENSMUSG00000037621	Atoh8	0.217641	0.302638	0.827712
ENSMUSG00000037622	Wdtc1	-0.11015	0.031643	0.63621
ENSMUSG00000037624	Kcnk2	-0.0947875	0.101144	0.719739
ENSMUSG00000037625	Cldn11	0.283603	0.252361	0.808104
ENSMUSG00000037627	Rgs22	0.160036	0.504253	0.889229
ENSMUSG00000037628	Cdkn3	0.298685	0.321497	0.832383
ENSMUSG00000037636	Slc25a43	-0.049407	0.921193
ENSMUSG00000037638	Zbtb42	-0.0816618	0.741743	0.947795
ENSMUSG00000037640	Zfp60	-0.0142388	0.775543	0.956957
ENSMUSG00000037643	Prkci	-0.0715562	0.130842	0.746604
ENSMUSG00000037646	Vps13b	0.00221429	0.960196	0.992235
ENSMUSG00000037649	H2-DMa	-0.104627	0.244628	0.80369
ENSMUSG00000037652	Phc3	0.0706897	0.0713976	0.712026
ENSMUSG00000037653	Kctd8	-0.0602237	0.612176	0.917177
ENSMUSG00000037656	Slc20a2	-0.0375033	0.449227	0.873713
ENSMUSG00000037660	Gdf7	-0.0536533	0.879041
ENSMUSG00000037661	Gpr160	0.0371808	0.873682	0.976115
ENSMUSG00000037664	Cdkn1c	-0.100145	0.481768	0.882385
ENSMUSG00000037669	Ldah	-0.0084984	0.881672	0.976867
ENSMUSG00000037674	Rfx7	0.00384299	0.920538	0.983774
ENSMUSG00000037679	Inf2	0.0744261	0.145101	0.756634
ENSMUSG00000037681	Esyt3	-0.0596361	0.771001	0.95494
ENSMUSG00000037683	Armc3	0.43571	0.357936
ENSMUSG00000037685	Atp8a1	-0.0336057	0.483475	0.883043
ENSMUSG00000037686	Aspg	0.101511	0.656872	0.927543
ENSMUSG00000037692	Ahdc1	-0.0692742	0.198444	0.784504
ENSMUSG00000037697	Ddhd1	-0.0379197	0.337994	0.837258
ENSMUSG00000037703	Lzts3	-0.0111836	0.835459	0.969684
ENSMUSG00000037705	Tecta	0.609462	0.0910718
ENSMUSG00000037706	Cd81	0.0112782	0.813085	0.965026
ENSMUSG00000037708	Spag6	-0.0933591	0.624456	0.921116
ENSMUSG00000037709	Fam13a	-0.0275932	0.73873	0.947795
ENSMUSG00000037710	Cisd1	-0.117928	0.0605692	0.702536
ENSMUSG00000037712	Fermt2	0.0276703	0.649237	0.927232
ENSMUSG00000037716	Ccdc33	0.376463	0.403584
ENSMUSG00000037720	Tmem33	-0.0170295	0.790012	0.960605
ENSMUSG00000037725	Ckap2	-0.00463742	0.988166	0.997903
ENSMUSG00000037727	Avp	-0.393651	0.448822
ENSMUSG00000037730	Mynn	-0.0533301	0.449851	0.873713
ENSMUSG00000037731	Themis2	-0.0290253	0.863901	0.97463
ENSMUSG00000037735	2810032G03Rik	0.0232516	0.815845	0.965647
ENSMUSG00000037736	Limch1	0.00572676	0.903007	0.979516
ENSMUSG00000037737	Actrt3	-0.0880745	0.742995	0.947795
ENSMUSG00000037738	Nek5	0.702934	0.237846
ENSMUSG00000037740	Mrps26	-0.110014	0.0921626	0.717424
ENSMUSG00000037742	Eef1a1	-0.0648268	0.0884679	0.712948
ENSMUSG00000037747	Phyhipl	-0.0113558	0.796598	0.961375
ENSMUSG00000037750	Fam222b	-0.0518742	0.230592	0.798518
ENSMUSG00000037752	Xkr8	-0.0235522	0.845464	0.972094
ENSMUSG00000037754	Ppp1r16b	0.0730167	0.402708	0.857685
ENSMUSG00000037759	Ptger2	0.0269864	0.96821
ENSMUSG00000037761	Actr5	-0.0961795	0.440849	0.871253
ENSMUSG00000037762	Slc16a9	0.622417	0.00612728	0.42898
ENSMUSG00000037771	Slc32a1	-0.0451838	0.566911	0.90415
ENSMUSG00000037772	Mrpl23	-0.177793	0.0532668	0.682576
ENSMUSG00000037773	Pced1a	-0.00630084	0.922425	0.98417
ENSMUSG00000037784	Dzip1l	-0.0111996	0.848758	0.972408
ENSMUSG00000037787	Coa8	-0.0990685	0.2828	0.818837
ENSMUSG00000037788	Vopp1	-0.10826	0.0106664	0.49849
ENSMUSG00000037791	Phf12	-0.00257847	0.94805	0.989583
ENSMUSG00000037795	N4bp2	-0.0444698	0.586641	0.911185
ENSMUSG00000037797	Adh4	0.671209	0.687163
ENSMUSG00000037798	Mat1a	0.963654	0.128333
ENSMUSG00000037801	Iqch	0.375126	0.096657	0.719739
ENSMUSG00000037805	Rpl10a	-0.025226	0.596255	0.912781
ENSMUSG00000037808	Fam76b	-0.0935649	0.298008	0.823822
ENSMUSG00000037813	D630003M21Rik	-0.0722049	0.474114	0.880058
ENSMUSG00000037815	Ctnna1	-0.0539723	0.364604	0.848
ENSMUSG00000037816	Fbxw17	-0.0150758	0.874948	0.976115
ENSMUSG00000037818	Abhd18	0.0115088	0.927357	0.985626
ENSMUSG00000037820	Tgm2	0.272416	0.0587193	0.699578
ENSMUSG00000037822	Smim14	0.00247912	0.959671	0.992134
ENSMUSG00000037824	Tspan14	-0.0378416	0.476141	0.880719
ENSMUSG00000037826	Ppm1k	-0.105148	0.0387637	0.651021
ENSMUSG00000037827	Gm5884	-0.789371	0.108522
ENSMUSG00000037833	Sh2d4b	0.0515666	0.77009	0.954883
ENSMUSG00000037843	Vstm2l	-0.0984744	0.147311	0.758621
ENSMUSG00000037845	Fdxacb1	0.0137475	0.888355	0.977515
ENSMUSG00000037846	Rtkn2	-0.163957	0.181298	0.775911
ENSMUSG00000037847	Nmrk1	0.133056	0.363202	0.847522
ENSMUSG00000037849	Ifi206	1.0091	0.173327
ENSMUSG00000037851	Iars	0.00249772	0.955195	0.990736
ENSMUSG00000037852	Cpe	-0.0681105	0.169726	0.772523
ENSMUSG00000037855	Zfp365	-0.11651	0.03312	0.641896
ENSMUSG00000037857	Nufip2	0.0253329	0.554333	0.901339
ENSMUSG00000037860	Aim2	0.269749	0.208136	0.785574
ENSMUSG00000037868	Egr2	-0.186138	0.159599	0.766124
ENSMUSG00000037872	Ackr1	-0.0356565	0.52194	0.892907
ENSMUSG00000037876	Jmjd1c	0.0332863	0.490618	0.886005
ENSMUSG00000037884	1700017G19Rik	1.69983	0.217668
ENSMUSG00000037885	Stk35	-0.0489292	0.417211	0.86127
ENSMUSG00000037887	Dusp8	-0.100437	0.0325567	0.637313
ENSMUSG00000037890	Wdr19	-0.0272146	0.583478	0.910776
ENSMUSG00000037892	Pcdh18	0.0328885	0.666019	0.928565
ENSMUSG00000037894	H2az1	-0.0115128	0.860003	0.974129
ENSMUSG00000037896	Rcor1	0.0155474	0.766654	0.953742
ENSMUSG00000037902	Sirpa	-0.0783992	0.0624408	0.704567
ENSMUSG00000037904	Ankrd9	-0.245905	0.00813277	0.466682
ENSMUSG00000037905	Bri3bp	-0.0345521	0.511066	0.890839
ENSMUSG00000037907	Ankrd13b	-0.0779871	0.17889	0.77583
ENSMUSG00000037913	Tmem156	0.0941977	0.876686
ENSMUSG00000037916	Ndufv1	-0.130474	0.0493531	0.669267
ENSMUSG00000037921	Ddx60	0.499523	0.0641393	0.704965
ENSMUSG00000037922	Bank1	-0.176141	0.330465	0.832383
ENSMUSG00000037924	Olfr16	0.573727	0.642972
ENSMUSG00000037926	Ssh2	-0.0142751	0.748697	0.949528
ENSMUSG00000037933	Bicd2	-0.0517106	0.311114	0.830231
ENSMUSG00000037935	Smarce1	0.0266384	0.585758	0.910776
ENSMUSG00000037936	Scarb1	0.0708789	0.258698	0.808104
ENSMUSG00000037938	Chchd5	0.0142232	0.885898	0.976867
ENSMUSG00000037940	Inpp4b	0.170981	0.0350141	0.647868
ENSMUSG00000037942	Crp	2.60833	0.0853187
ENSMUSG00000037944	Ccr7	0.597028	0.366975
ENSMUSG00000037946	Fgd3	-0.0316831	0.78228	0.959444
ENSMUSG00000037949	Ano10	0.0322907	0.570836	0.905579
ENSMUSG00000037953	A4gnt	-0.138013	0.749892
ENSMUSG00000037957	Wdr20	0.0287122	0.646161	0.9259
ENSMUSG00000037958	Nsrp1	-0.209916	0.0226062	0.614775
ENSMUSG00000037960	Card19	0.0771767	0.587199	0.911536
ENSMUSG00000037962	Rflna	0.0793381	0.735569	0.947795
ENSMUSG00000037965	Zc3h7a	-0.0448107	0.59538	0.912656
ENSMUSG00000037966	Ninj1	-0.181079	0.0785401	0.712948
ENSMUSG00000037971	1110032A03Rik	0.0339048	0.56974	0.905078
ENSMUSG00000037972	Snn	-0.0603473	0.234008	0.800164
ENSMUSG00000037973	Itprid1	-0.180877	0.166178	0.769624
ENSMUSG00000037974	Muc5ac	0.632234	0.28813
ENSMUSG00000037977	6430571L13Rik	0.314216	0.188555	0.780899
ENSMUSG00000037979	Ccdc92	-0.0164794	0.792236	0.960605
ENSMUSG00000037982	Gm9725	0.568522	0.255718
ENSMUSG00000037984	Neurod6	-0.138916	0.058482	0.699508
ENSMUSG00000037989	Wnk2	-0.0253545	0.610659	0.917009
ENSMUSG00000037990	Sh3rf3	-0.0657282	0.27006	0.81371
ENSMUSG00000037991	Rmi2	-0.287128	0.537893
ENSMUSG00000037992	Rara	0.0264628	0.753738	0.950567
ENSMUSG00000037993	Dhx38	-0.0827311	0.163041	0.766236
ENSMUSG00000037994	Slc9b2	-0.0419769	0.750305	0.94956
ENSMUSG00000037995	Igsf9	0.0496241	0.738346	0.947795
ENSMUSG00000037996	Slc24a2	0.0806391	0.56104	0.903019
ENSMUSG00000037997	Parp11	-0.0332054	0.579101	0.909009
ENSMUSG00000037999	Arap2	-0.00764776	0.857394	0.973507
ENSMUSG00000038000	Acd	-0.0761072	0.167983	0.771944
ENSMUSG00000038002	Cramp1	-0.0480316	0.311965	0.830542
ENSMUSG00000038005	Hpf1	-0.116953	0.0561966	0.696178
ENSMUSG00000038007	Acer2	0.410262	0.00565392	0.42795
ENSMUSG00000038010	Ccdc138	0.128093	0.421517	0.862691
ENSMUSG00000038011	Dnah10	0.30276	0.119566	0.740575
ENSMUSG00000038013	Wipf2	-0.0206428	0.683797	0.934421
ENSMUSG00000038014	Fam120a	0.0232736	0.544763	0.899047
ENSMUSG00000038015	Prm2	0.240413	0.873667
ENSMUSG00000038020	Rapgefl1	-0.0331603	0.584604	0.910776
ENSMUSG00000038022	Mindy4	-0.0927421	0.394728	0.856377
ENSMUSG00000038023	Atp6v0a2	-0.0314169	0.46972	0.880058
ENSMUSG00000038024	Dennd4c	0.0512007	0.463907	0.876692
ENSMUSG00000038025	Phf2	0.0310265	0.515227	0.891604
ENSMUSG00000038026	Kcnj9	-0.109368	0.0445528	0.665008
ENSMUSG00000038028	Tigar	-0.00337021	0.959116	0.991948
ENSMUSG00000038034	Igsf8	-0.0845606	0.0700601	0.712026
ENSMUSG00000038037	Socs1	-0.156554	0.409629	0.859666
ENSMUSG00000038042	Ptpdc1	0.0720303	0.212007	0.786461
ENSMUSG00000038044	Cct8l1	0.343614	0.523344
ENSMUSG00000038045	Sult6b1	-0.391417	0.452858
ENSMUSG00000038046	Mrm3	-0.0511623	0.605932	0.916799
ENSMUSG00000038047	Haus6	-0.134474	0.0617954	0.704567
ENSMUSG00000038048	Cntnap5c	-0.0636914	0.619699	0.919709
ENSMUSG00000038055	Dexi	-0.0321477	0.679553	0.93351
ENSMUSG00000038056	Kmt2c	0.0579965	0.13299	0.747256
ENSMUSG00000038057	Dbil5	-0.250882	0.379568	0.85179
ENSMUSG00000038058	Nod1	0.1616	0.214537	0.786461
ENSMUSG00000038059	Smim3	0.208359	0.0712067	0.712026
ENSMUSG00000038060	Dlec1	0.0536257	0.761754	0.951461
ENSMUSG00000038065	Mturn	-0.117531	0.0710102	0.712026
ENSMUSG00000038067	Csf3	0.609301	0.517131
ENSMUSG00000038068	Rnf144b	0.0247719	0.681774	0.933731
ENSMUSG00000038069	Cdkn2aip	-0.0627256	0.354066	0.843245
ENSMUSG00000038070	Cntln	-0.0871823	0.167524	0.771847
ENSMUSG00000038071	Npy6r	1.60563	0.22303
ENSMUSG00000038072	Galnt11	0.0132947	0.794969	0.96114
ENSMUSG00000038074	Fkbp14	0.0460303	0.625606	0.921326
ENSMUSG00000038077	Kcna6	-0.0259906	0.638014	0.92525
ENSMUSG00000038079	Tmem237	-0.1242	0.0522767	0.678549
ENSMUSG00000038080	Kdm1b	0.0675287	0.276923	0.817183
ENSMUSG00000038084	Opa1	-0.0581666	0.136185	0.749264
ENSMUSG00000038085	Cnbd2	-0.355889	0.200245	0.784927
ENSMUSG00000038086	Hspb2	-0.0656018	0.930053
ENSMUSG00000038092	Hsd3b5	0.0863006	0.894563
ENSMUSG00000038094	Atp13a4	0.0417715	0.620557	0.919928
ENSMUSG00000038095	Sbno1	-0.0176989	0.632484	0.922908
ENSMUSG00000038102	Trappc11	-0.0632844	0.174234	0.77583
ENSMUSG00000038112	AW551984	-0.158515	0.564715	0.9036
ENSMUSG00000038115	Ano2	-0.417214	0.0545912	0.688688
ENSMUSG00000038116	Phf20	-0.0517527	0.275103	0.816484
ENSMUSG00000038119	Cdon	-0.0393032	0.591968	0.912297
ENSMUSG00000038121	Fam210a	-0.0613686	0.138065	0.749264
ENSMUSG00000038122	Tbc1d32	-0.103825	0.100901	0.719739
ENSMUSG00000038126	Mphosph9	-0.0241143	0.686364	0.934708
ENSMUSG00000038127	Ccdc50	-0.0028161	0.955115	0.990736
ENSMUSG00000038128	Camk4	0.126023	0.026734	0.623878
ENSMUSG00000038132	Rbm24	-0.0776954	0.171736	0.773358
ENSMUSG00000038135	Crygn	0.141567	0.881982
ENSMUSG00000038141	Tmem181a	-0.104408	0.0256975	0.620446
ENSMUSG00000038143	Stox2	-0.0133401	0.782725	0.959553
ENSMUSG00000038145	Snrk	0.0209925	0.622404	0.920512
ENSMUSG00000038146	Notch3	0.217657	0.022705	0.614775
ENSMUSG00000038147	Cd84	0.0350414	0.770193	0.954883
ENSMUSG00000038148	Cldn16	1.67692	0.299056
ENSMUSG00000038150	Ormdl3	-0.1118	0.0626627	0.704965
ENSMUSG00000038151	Prdm1	0.181241	0.399535	0.856377
ENSMUSG00000038152	5033430I15Rik	-0.0772867	0.709269	0.94023
ENSMUSG00000038156	Spon1	-0.0355735	0.672916	0.931094
ENSMUSG00000038160	Atg5	-0.114884	0.0568215	0.698841
ENSMUSG00000038167	Plekhg6	0.873281	0.0240676
ENSMUSG00000038168	P3h2	0.0564717	0.775375	0.956935
ENSMUSG00000038170	Pde4dip	-0.0373375	0.256409	0.808104
ENSMUSG00000038172	Ttc39b	0.00269544	0.956476	0.991157
ENSMUSG00000038173	Enpp6	0.252222	0.124255	0.742751
ENSMUSG00000038174	Fam126b	-0.0507821	0.394966	0.856377
ENSMUSG00000038175	Mylip	-0.00704033	0.910464	0.981417
ENSMUSG00000038178	Slc43a2	0.0249039	0.694215	0.937576
ENSMUSG00000038179	Slamf7	0.677262	0.420412
ENSMUSG00000038180	Spag4	0.0633226	0.71959	0.943616
ENSMUSG00000038181	Chpf2	-0.041035	0.61098	0.917009
ENSMUSG00000038187	Btbd10	-0.068662	0.19051	0.782027
ENSMUSG00000038188	Scarf1	0.221624	0.0922232	0.717424
ENSMUSG00000038192	Cer1	0.112445	0.785033
ENSMUSG00000038195	Rilp	0.267198	0.28662	0.818893
ENSMUSG00000038199	Iqca1l	0.616798	0.385877
ENSMUSG00000038201	Kcna7	1.37559	0.157022
ENSMUSG00000038204	Asb10	0.428403	0.357296
ENSMUSG00000038205	Prkab2	-0.00900747	0.904309	0.979903
ENSMUSG00000038206	Fbxo8	0.083158	0.259844	0.808386
ENSMUSG00000038208	Pgap3	-0.0951119	0.369725	0.849222
ENSMUSG00000038209	Itln1	2.49334	0.125003
ENSMUSG00000038212	Mfsd14b	0.0327902	0.625419	0.921326
ENSMUSG00000038213	Tapbpl	-0.0978657	0.320465	0.832037
ENSMUSG00000038214	Bend3	-0.127054	0.0956609	0.719739
ENSMUSG00000038215	Cep44	0.023026	0.855633	0.973346
ENSMUSG00000038216	Pnmt	0.202976	0.804498
ENSMUSG00000038217	Tlcd2	-0.376395	0.468771
ENSMUSG00000038224	Serpinf2	-0.0896527	0.873498
ENSMUSG00000038225	Primpol	-0.115314	0.47343	0.880058
ENSMUSG00000038227	Hoxa9	1.93799	0.119914
ENSMUSG00000038233	Gask1a	-0.138464	0.127214	0.742885
ENSMUSG00000038235	F11r	-0.0454274	0.672314	0.930829
ENSMUSG00000038236	Hoxa7	-1.01715	0.237101
ENSMUSG00000038239	Hrc	0.20827	0.592079	0.912297
ENSMUSG00000038240	Pdss2	0.0420355	0.599374	0.913875
ENSMUSG00000038241	Cep250	-0.0669633	0.390943	0.855312
ENSMUSG00000038242	Aox4	-0.0784547	0.797565	0.961769
ENSMUSG00000038244	Mical2	-0.00279329	0.951593	0.990736
ENSMUSG00000038248	Sobp	-0.05119	0.291925	0.820555
ENSMUSG00000038250	Usp38	0.0144637	0.762331	0.951694
ENSMUSG00000038252	Ncapd2	0.0202904	0.755015	0.950663
ENSMUSG00000038253	Hoxa5	-1.80967	0.307826
ENSMUSG00000038255	Neurod2	-0.13864	0.0703379	0.712026
ENSMUSG00000038256	Bcl9	-0.0709194	0.255816	0.808104
ENSMUSG00000038257	Glra3	-0.177418	0.0264087	0.623799
ENSMUSG00000038259	Gdf5	-1.05879	0.294801
ENSMUSG00000038260	Trpm4	0.0340148	0.730124	0.947471
ENSMUSG00000038264	Sema7a	0.0386202	0.633282	0.923045
ENSMUSG00000038267	Slc22a23	-0.0551274	0.254725	0.808104
ENSMUSG00000038268	Ovca2	0.203731	0.100195	0.719739
ENSMUSG00000038271	Iffo1	-0.0249276	0.627178	0.921734
ENSMUSG00000038274	Fau	-0.069591	0.140149	0.749983
ENSMUSG00000038276	Asic3	0.136202	0.706123	0.939821
ENSMUSG00000038279	Nop2	-0.0332804	0.535002	0.896232
ENSMUSG00000038280	Ostm1	-0.0677114	0.184156	0.777948
ENSMUSG00000038286	Bphl	-0.0275723	0.715946	0.942652
ENSMUSG00000038290	Smg6	-0.00194818	0.969388	0.994343
ENSMUSG00000038291	Snx25	-0.0925918	0.14104	0.751049
ENSMUSG00000038292	Kash5	0.00702178	0.953046	0.990736
ENSMUSG00000038295	Atg9b	-0.122776	0.378561	0.85179
ENSMUSG00000038296	Galnt18	-0.0686844	0.322968	0.832383
ENSMUSG00000038298	Pdzk1	0.28322	0.523426
ENSMUSG00000038299	Wdr36	-0.0317746	0.593099	0.912646
ENSMUSG00000038300	Pth2	-0.0786129	0.95531
ENSMUSG00000038301	Snx10	-0.145277	0.0487964	0.66833
ENSMUSG00000038302	Afg1l	-0.000845945	0.990333	0.997983
ENSMUSG00000038304	Cd160	0.354891	0.0502421	0.669745
ENSMUSG00000038305	Spats2l	-0.100172	0.116493	0.737468
ENSMUSG00000038312	Edem2	-0.0471226	0.650654	0.92729
ENSMUSG00000038319	Kcnh2	0.0175745	0.770304	0.954883
ENSMUSG00000038323	1700066M21Rik	-0.0988588	0.123094	0.742751
ENSMUSG00000038324	Trpc4ap	-0.0369602	0.374431	0.851392
ENSMUSG00000038327	Serpinb9f	0.54041	0.678578
ENSMUSG00000038330	Pramel32	0.657413	0.377364
ENSMUSG00000038331	Satb2	-0.0564166	0.264816	0.811739
ENSMUSG00000038332	Sesn1	-0.0640118	0.20711	0.785429
ENSMUSG00000038335	Tsr1	-0.0963637	0.045076	0.665008
ENSMUSG00000038342	Mlxip	0.0261502	0.619384	0.91945
ENSMUSG00000038344	Txlng	-0.017224	0.796882	0.961465
ENSMUSG00000038346	Zfp384	0.0154522	0.755768	0.950663
ENSMUSG00000038347	Tcte2	0.119208	0.354636	0.843245
ENSMUSG00000038349	Plcl1	0.0450894	0.356366	0.843918
ENSMUSG00000038351	Sgsm2	-0.130968	0.0041798	0.412695
ENSMUSG00000038352	Arl5c	0.349828	0.0842672	0.712948
ENSMUSG00000038354	Ankrd35	0.243157	0.125423	0.742751
ENSMUSG00000038357	Camp	0.652818	0.502645
ENSMUSG00000038365	Fbxo25	-0.125266	0.0299053	0.634101
ENSMUSG00000038366	Lasp1	-0.0795499	0.0703617	0.712026
ENSMUSG00000038368	Focad	0.0165681	0.738721	0.947795
ENSMUSG00000038369	Ncoa6	0.0077084	0.815034	0.965585
ENSMUSG00000038370	Pcp4l1	0.469362	0.0855564	0.712948
ENSMUSG00000038371	Sbf2	0.0109468	0.81658	0.965997
ENSMUSG00000038372	Gmds	-0.0350896	0.777008	0.957231
ENSMUSG00000038374	Rbm8a	-0.0523084	0.507278	0.889821
ENSMUSG00000038375	Trp53inp2	0.0500767	0.525347	0.893351
ENSMUSG00000038379	Ttk	0.490305	0.182159
ENSMUSG00000038383	Pigu	-0.0284266	0.627581	0.921734
ENSMUSG00000038384	Setd1b	-0.0311746	0.561941	0.903029
ENSMUSG00000038387	Rras	0.0335612	0.751458	0.94956
ENSMUSG00000038388	Pals2	0.0642995	0.269176	0.813285
ENSMUSG00000038390	Gpr162	-0.0492317	0.249452	0.805289
ENSMUSG00000038393	Txnip	0.0924818	0.456249	0.875931
ENSMUSG00000038398	Upf3a	-0.225643	0.0064862	0.430049
ENSMUSG00000038400	Pmepa1	0.0112189	0.851995	0.972606
ENSMUSG00000038402	Foxf2	0.277502	0.0165569	0.575146
ENSMUSG00000038403	Hjv	0.256873	0.301313	0.827045
ENSMUSG00000038406	Scaf1	-0.10768	0.0532587	0.682576
ENSMUSG00000038408	1700018A04Rik	1.68796	0.0112497
ENSMUSG00000038412	Higd1a	-0.0264626	0.658044	0.927543
ENSMUSG00000038415	Foxq1	0.43102	0.00500005	0.426654
ENSMUSG00000038416	Cdc16	-0.0894126	0.194022	0.782027
ENSMUSG00000038417	Fig4	-0.0320038	0.510139	0.890839
ENSMUSG00000038418	Egr1	-0.0164407	0.824737	0.967276
ENSMUSG00000038421	Fcrla	1.41242	0.259288
ENSMUSG00000038422	Hdhd3	0.0485081	0.743234	0.947795
ENSMUSG00000038425	Poli	-0.0328998	0.653506	0.927543
ENSMUSG00000038429	Usp5	-0.098046	0.0861091	0.712948
ENSMUSG00000038437	Mllt6	-0.0752586	0.226151	0.794685
ENSMUSG00000038446	Cdc40	-0.0446715	0.389356	0.854642
ENSMUSG00000038451	Spsb2	0.00917699	0.963884	0.992914
ENSMUSG00000038453	Srcin1	-0.0623931	0.275354	0.81665
ENSMUSG00000038456	Dennd2a	-0.0677949	0.325635	0.832383
ENSMUSG00000038457	Tmem255b	-0.0326893	0.843989	0.97173
ENSMUSG00000038459	Abhd17c	-0.142013	0.0159213	0.571293
ENSMUSG00000038462	Uqcrfs1	-0.176662	0.00388543	0.409915
ENSMUSG00000038463	Olfml2b	0.0661509	0.466154	0.877936
ENSMUSG00000038467	Chmp4b	-0.13387	0.00934874	0.473522
ENSMUSG00000038473	Nos1ap	0.0312099	0.557448	0.902447
ENSMUSG00000038481	Cdk19	0.00262336	0.966749	0.993998
ENSMUSG00000038482	Tfdp1	-0.0271333	0.541602	0.897758
ENSMUSG00000038485	Socs7	-0.072659	0.139455	0.749617
ENSMUSG00000038486	Sv2a	-0.0738074	0.0488309	0.66833
ENSMUSG00000038489	Polr2l	-0.161777	0.0646223	0.704965
ENSMUSG00000038491	Cdk19os	-0.709102	0.442484
ENSMUSG00000038495	Otud7b	0.108667	0.24232	0.80369
ENSMUSG00000038496	Slc19a3	0.404321	0.000489684	0.159966
ENSMUSG00000038497	Tmco3	-0.0747044	0.139254	0.749617
ENSMUSG00000038498	Catsper1	3.35598	0.0130801
ENSMUSG00000038500	Prr3	-0.0598914	0.384773	0.853571
ENSMUSG00000038502	Ptov1	-0.0459564	0.286114	0.818893
ENSMUSG00000038503	Mesd	-0.155749	0.00879815	0.473522
ENSMUSG00000038506	Dcun1d2	-0.0191359	0.702878	0.939119
ENSMUSG00000038507	Parp12	0.0601739	0.524947	0.893159
ENSMUSG00000038508	Gdf15	-0.190415	0.750452
ENSMUSG00000038510	Rpf2	-0.0765454	0.383738	0.853248
ENSMUSG00000038515	Grtp1	0.014745	0.915898	0.982954
ENSMUSG00000038517	Tbkbp1	-0.0986338	0.155733	0.763575
ENSMUSG00000038518	Jarid2	0.0259269	0.699278	0.938417
ENSMUSG00000038520	Tbc1d17	-0.0691117	0.211893	0.786461
ENSMUSG00000038521	C1s1	0.289082	0.410197	0.859775
ENSMUSG00000038522	Mfsd4b1	-0.383189	0.357597
ENSMUSG00000038523	1700003F12Rik	0.211825	0.468465	0.878937
ENSMUSG00000038524	Fchsd1	-0.13695	0.341213	0.838955
ENSMUSG00000038525	Armc10	-0.0701895	0.392002	0.855656
ENSMUSG00000038526	Car14	0.293616	0.0888225	0.712948
ENSMUSG00000038527	C1rl	-0.21799	0.588567
ENSMUSG00000038528	Mfsd4b5	0.702342	0.310154
ENSMUSG00000038530	Rgs4	-0.0745573	0.228657	0.795974
ENSMUSG00000038533	Cbfa2t2	-0.0137103	0.754937	0.950663
ENSMUSG00000038534	Osbpl7	-0.104458	0.125247	0.742751
ENSMUSG00000038535	Zfp280d	-0.0155492	0.786399	0.959954
ENSMUSG00000038537	Mc3r	-1.36737	0.110935
ENSMUSG00000038538	Ubn2	0.022378	0.622689	0.920512
ENSMUSG00000038539	Atf5	-0.0858853	0.374883	0.851398
ENSMUSG00000038540	Tmc3	0.151521	0.642506
ENSMUSG00000038541	Srd5a2	0.9732	0.338347
ENSMUSG00000038542	Pcid2	-0.0760798	0.16322	0.766236
ENSMUSG00000038543	BC028528	-0.146785	0.737546
ENSMUSG00000038544	Inip	0.00253789	0.966981	0.994006
ENSMUSG00000038545	Cul7	-0.104282	0.0817333	0.712948
ENSMUSG00000038546	Ranbp9	-0.0514606	0.325164	0.832383
ENSMUSG00000038550	Ciart	-0.0807172	0.555641	0.901524
ENSMUSG00000038552	Fndc4	-0.0343305	0.482274	0.882385
ENSMUSG00000038555	Reep2	-0.0549325	0.185918	0.778059
ENSMUSG00000038563	Efl1	-0.0473719	0.521844	0.892907
ENSMUSG00000038564	Ift172	-0.0342188	0.524207	0.892997
ENSMUSG00000038567	Cyp24a1	0.386959	0.642343
ENSMUSG00000038569	Rad9b	0.148355	0.384227	0.853376
ENSMUSG00000038570	Saxo2	0.00954108	0.940883	0.988509
ENSMUSG00000038572	Bpifb5	0.565845	0.487219
ENSMUSG00000038576	Susd4	-0.0461281	0.441981	0.871758
ENSMUSG00000038578	Susd1	-0.0485287	0.513285	0.891525
ENSMUSG00000038582	Pptc7	-0.0331231	0.566188	0.90415
ENSMUSG00000038583	Pln	0.49697	0.0315553	0.63621
ENSMUSG00000038587	Akap12	0.130391	0.0996397	0.719739
ENSMUSG00000038591	Colec10	0.737374	0.169513
ENSMUSG00000038593	Tctn1	0.0706095	0.469103	0.879745
ENSMUSG00000038594	Cep85l	-0.00496524	0.919057	0.983573
ENSMUSG00000038598	Shoc1	-0.00542051	0.990848
ENSMUSG00000038599	Capn8	0.997712	0.240059
ENSMUSG00000038600	Atp6v0a4	0.0788685	0.800498	0.962306
ENSMUSG00000038602	Slc35f1	-0.123277	0.0912937	0.716988
ENSMUSG00000038604	Ripor1	-0.00634982	0.894499	0.978314
ENSMUSG00000038605	Samd10	-0.0334787	0.616697	0.918677
ENSMUSG00000038607	Gng10	1.26067	0.196568
ENSMUSG00000038608	Dock10	0.255746	0.0984714	0.719739
ENSMUSG00000038611	Phrf1	-0.0469685	0.221185	0.789502
ENSMUSG00000038612	Mcl1	0.00939356	0.859355	0.973735
ENSMUSG00000038615	Nfe2l1	-0.0555333	0.278255	0.817183
ENSMUSG00000038618	Rassf7	0.00232983	0.996328
ENSMUSG00000038619	Ensa	-0.0513629	0.243724	0.80369
ENSMUSG00000038622	Med30	-0.132244	0.0844621	0.712948
ENSMUSG00000038623	Tm6sf1	0.226014	0.0693002	0.710617
ENSMUSG00000038624	Nepn	0.400876	0.742988
ENSMUSG00000038628	Polr3k	-0.0349135	0.521903	0.892907
ENSMUSG00000038630	Zkscan16	-0.153048	0.0357773	0.649502
ENSMUSG00000038633	Degs1	0.0483976	0.396561	0.856377
ENSMUSG00000038637	Lrrc56	-0.0855617	0.57818	0.908234
ENSMUSG00000038641	Akr1d1	1.05407	0.313069
ENSMUSG00000038642	Ctss	0.0173793	0.803507	0.962795
ENSMUSG00000038644	Pold1	0.138445	0.283993	0.818837
ENSMUSG00000038646	Ramac	-0.00713615	0.90112	0.979516
ENSMUSG00000038648	Creb3l2	0.141897	0.0655412	0.705736
ENSMUSG00000038650	Rnh1	-0.0269523	0.706374	0.939882
ENSMUSG00000038651	Sycp2l	0.278507	0.711714
ENSMUSG00000038656	Cyp3a16	1.05716	0.316022
ENSMUSG00000038658	Ric1	0.0480575	0.310996	0.830163
ENSMUSG00000038663	Fsd2	0.185034	0.548867	0.900249
ENSMUSG00000038664	Herc1	-0.0289913	0.357119	0.843918
ENSMUSG00000038665	Dgki	0.065846	0.115725	0.736646
ENSMUSG00000038668	Lpar1	0.126887	0.447041	0.873388
ENSMUSG00000038670	Mybpc2	0.0544545	0.885319
ENSMUSG00000038671	Arfrp1	-0.0293636	0.674354	0.931377
ENSMUSG00000038676	Ucn	0.64915	0.579654
ENSMUSG00000038677	Scube3	0.218485	0.127655	0.742885
ENSMUSG00000038679	Trps1	0.0367269	0.602066	0.91534
ENSMUSG00000038683	Pak1ip1	-0.081953	0.120767	0.741645
ENSMUSG00000038685	Rtel1	0.183171	0.131193	0.746752
ENSMUSG00000038690	Atp5j2	-0.040874	0.700515	0.938541
ENSMUSG00000038692	Hoxb4	-1.15368	0.305815
ENSMUSG00000038695	Josd2	-0.0285085	0.709314	0.94023
ENSMUSG00000038696	Mapkap1	-0.0888334	0.0508257	0.673072
ENSMUSG00000038697	Taf5l	-0.0959426	0.131548	0.746752
ENSMUSG00000038700	Hoxb5	0.292816	0.805168
ENSMUSG00000038702	Dsel	-0.180046	0.0853267	0.712948
ENSMUSG00000038704	Aspdh	-0.0594592	0.692619	0.936994
ENSMUSG00000038705	Gmeb2	-0.0633595	0.240975	0.801825
ENSMUSG00000038708	Golga4	-0.0686423	0.163679	0.767123
ENSMUSG00000038709	Txndc8	2.25435	0.164247
ENSMUSG00000038712	Mindy1	0.110003	0.150882	0.76035
ENSMUSG00000038717	Atp5l	0.0507216	0.709245	0.94023
ENSMUSG00000038718	Pbx3	0.91032	0.0605949	0.702536
ENSMUSG00000038722	Bud31	0.0366111	0.571555	0.90583
ENSMUSG00000038725	Pkhd1l1	0.179154	0.45154	0.874087
ENSMUSG00000038729	Pakap	0.00273976	0.970509	0.994461
ENSMUSG00000038732	Mboat1	0.266139	0.213726	0.786461
ENSMUSG00000038733	Wdr26	-0.0555709	0.217659	0.788686
ENSMUSG00000038736	Nudcd1	-0.0512403	0.366676	0.848485
ENSMUSG00000038738	Shank1	-0.0689228	0.320875	0.832037
ENSMUSG00000038740	Mvb12b	-0.0677263	0.153164	0.761662
ENSMUSG00000038742	Angptl6	0.103785	0.688134	0.935542
ENSMUSG00000038745	Nlrp6	0.157476	0.339771	0.837552
ENSMUSG00000038751	Ptk6	0.822285	0.302231
ENSMUSG00000038754	Elovl3	0.895959	0.450187
ENSMUSG00000038756	Ttll6	1.58686	0.0400677
ENSMUSG00000038759	Nup205	-0.000811149	0.989998	0.997965
ENSMUSG00000038760	Trhr	-0.13064	0.602626	0.915403
ENSMUSG00000038762	Abcf1	-0.0430933	0.391364	0.855341
ENSMUSG00000038763	Alpk3	0.191613	0.626845	0.921734
ENSMUSG00000038764	Ptpn3	-0.0391892	0.530201	0.893938
ENSMUSG00000038765	Lmx1b	0.259033	0.5964
ENSMUSG00000038766	Gabpb2	0.0680917	0.385579	0.85366
ENSMUSG00000038768	9130409I23Rik	1.02415	0.339988
ENSMUSG00000038770	Kpna7	0.684537	0.611433
ENSMUSG00000038773	Kdm3b	0.0177398	0.691806	0.936438
ENSMUSG00000038774	Ascc3	0.00513503	0.928114	0.985753
ENSMUSG00000038775	Vill	0.0482736	0.741822	0.947795
ENSMUSG00000038776	Ephx1	0.167676	0.0351659	0.647943
ENSMUSG00000038777	Sema6c	-0.0281815	0.712089	0.941529
ENSMUSG00000038780	Smurf1	-0.0387742	0.599123	0.913875
ENSMUSG00000038781	Stap2	0.46082	0.147317	0.758621
ENSMUSG00000038782	1700028J19Rik	-0.177142	0.458524	0.87651
ENSMUSG00000038784	Cnot4	0.0320492	0.490483	0.885998
ENSMUSG00000038793	Lefty1	0.351827	0.496763
ENSMUSG00000038797	Zscan2	-0.205503	0.0422337	0.659325
ENSMUSG00000038801	Scgb1c1	-0.480493	0.45223
ENSMUSG00000038803	Ost4	-0.0558641	0.64863	0.92711
ENSMUSG00000038805	Six3	0.403667	0.462254
ENSMUSG00000038806	Sde2	-0.0237408	0.718132	0.943069
ENSMUSG00000038807	Rap1gap2	-0.0803943	0.116773	0.737472
ENSMUSG00000038811	Gngt2	0.645507	0.0898391
ENSMUSG00000038812	Trmt112	0.00060212	0.995984	0.999478
ENSMUSG00000038816	Ctnnal1	-0.0589952	0.531517	0.89448
ENSMUSG00000038822	Hace1	-0.0371215	0.406095	0.858376
ENSMUSG00000038827	Abitram	-0.0321481	0.534104	0.895755
ENSMUSG00000038828	Tmem214	-0.00103109	0.98064	0.996743
ENSMUSG00000038831	Ralgps1	-0.0215007	0.620846	0.919992
ENSMUSG00000038836	Agbl3	-0.0274084	0.76252	0.951694
ENSMUSG00000038838	Vars2	-0.114355	0.0940073	0.718574
ENSMUSG00000038840	Birc7	0.96504	0.109606
ENSMUSG00000038843	Gcnt1	0.448015	0.222667	0.790414
ENSMUSG00000038844	Kif16b	-0.00913869	0.883188	0.976867
ENSMUSG00000038845	Phb	-0.0895469	0.107224	0.728094
ENSMUSG00000038848	Ythdf1	0.0251023	0.643244	0.925523
ENSMUSG00000038855	Itpkb	-0.0382258	0.421691	0.862691
ENSMUSG00000038859	Baiap2l1	0.448166	0.0422804	0.659325
ENSMUSG00000038860	Garnl3	0.00578724	0.909327	0.981095
ENSMUSG00000038861	Pi4kb	-0.016276	0.773637	0.955988
ENSMUSG00000038866	Zcchc2	-0.0462086	0.24203	0.803503
ENSMUSG00000038871	Bpgm	0.0980475	0.136545	0.749264
ENSMUSG00000038872	Zfhx3	0.120041	0.0922961	0.717424
ENSMUSG00000038876	Rnf146	-0.00780113	0.894769	0.978314
ENSMUSG00000038879	Nipal2	0.275072	0.00239638	0.365156
ENSMUSG00000038880	Mrps34	-0.0946691	0.212086	0.786461
ENSMUSG00000038884	Shfl	-0.0411478	0.51409	0.891525
ENSMUSG00000038886	Man2a2	-0.0348385	0.456448	0.875942
ENSMUSG00000038888	Ctu1	-0.038388	0.719462	0.943616
ENSMUSG00000038893	Fam117a	0.233814	0.13213	0.746888
ENSMUSG00000038894	Irs2	-0.0895102	0.084264	0.712948
ENSMUSG00000038895	Zfp653	0.0145813	0.882488	0.976867
ENSMUSG00000038900	Rpl12	0.00216393	0.967619	0.994056
ENSMUSG00000038902	Pogz	0.00125456	0.977989	0.996246
ENSMUSG00000038903	Ccdc68	-0.503122	0.601697
ENSMUSG00000038909	Kat7	-0.00666574	0.889306	0.977869
ENSMUSG00000038910	Plcl2	-0.0392831	0.441107	0.871253
ENSMUSG00000038914	Dido1	-0.0122837	0.726484	0.946291
ENSMUSG00000038916	Soga3	-0.0103158	0.874504	0.976115
ENSMUSG00000038917	3930402G23Rik	0.0471891	0.906801
ENSMUSG00000038925	E330034G19Rik	1.10803	0.549993
ENSMUSG00000038930	Rccd1	0.288305	0.0356584	0.649502
ENSMUSG00000038932	Tcfl5	0.181439	0.521171	0.892893
ENSMUSG00000038936	Sccpdh	-0.12781	0.379408	0.85179
ENSMUSG00000038943	Prc1	0.154731	0.389691	0.854924
ENSMUSG00000038949	Cnst	-0.0624049	0.225165	0.793362
ENSMUSG00000038954	Supt3	-0.0137997	0.87496	0.976115
ENSMUSG00000038957	Edc3	0.0481838	0.346426	0.840211
ENSMUSG00000038963	Slco4a1	0.143212	0.320741	0.832037
ENSMUSG00000038965	Ube2l3	-0.0628777	0.124984	0.742751
ENSMUSG00000038967	Pdk2	-0.0481354	0.279352	0.817183
ENSMUSG00000038970	Lmtk2	-0.0139733	0.830008	0.968403
ENSMUSG00000038973	Cldnd2	1.0575	0.254391
ENSMUSG00000038975	Rabggtb	-0.1429	0.129435	0.743739
ENSMUSG00000038976	Ppp1r9b	-0.103112	0.0729845	0.712026
ENSMUSG00000038980	Rbbp8nl	-0.798686	0.477042
ENSMUSG00000038982	Bloc1s5	-0.0815806	0.272017	0.814064
ENSMUSG00000038984	Tspyl5	-0.0383229	0.444895	0.872315
ENSMUSG00000038987	Cfap157	-0.0632723	0.639848	0.925515
ENSMUSG00000038990	Cables2	-0.0226643	0.691026	0.936193
ENSMUSG00000038991	Txndc5	-0.108821	0.10084	0.719739
ENSMUSG00000038997	Asb17	-0.883575	0.427966
ENSMUSG00000039000	Ube3c	-0.0342154	0.361323	0.847064
ENSMUSG00000039001	Rps21	-0.0867071	0.247513	0.804504
ENSMUSG00000039004	Bmp6	-0.0520009	0.901757	0.979516
ENSMUSG00000039005	Tlr4	-0.0658788	0.679318	0.93351
ENSMUSG00000039007	Cpq	-0.0684456	0.567868	0.904535
ENSMUSG00000039013	Siglecf	-0.112787	0.738204
ENSMUSG00000039016	Timm8b	0.0322045	0.695849	0.938013
ENSMUSG00000039018	Mtg1	-0.0689344	0.379254	0.85179
ENSMUSG00000039021	Ttc16	0.0745528	0.804307	0.962938
ENSMUSG00000039031	Arhgap18	-0.064115	0.499719	0.888654
ENSMUSG00000039032	Tsga13	0.413264	0.447733
ENSMUSG00000039033	Tasp1	-0.165244	0.0235645	0.615189
ENSMUSG00000039037	St6galnac5	-0.0761279	0.284054	0.818837
ENSMUSG00000039041	Adrm1	-0.0757564	0.137329	0.749264
ENSMUSG00000039043	Arpin	2.63238e-05	0.999744	0.999825
ENSMUSG00000039046	Usp6nl	0.0357569	0.542677	0.898279
ENSMUSG00000039047	Pigk	-0.0446702	0.357087	0.843918
ENSMUSG00000039048	Foxred1	-0.0042167	0.948944	0.989797
ENSMUSG00000039050	Osbpl2	-0.0280737	0.499422	0.888654
ENSMUSG00000039055	Eme1	0.0252684	0.952393
ENSMUSG00000039057	Myo16	0.184333	0.386206	0.853829
ENSMUSG00000039058	Ak5	-0.137208	0.0296602	0.634101
ENSMUSG00000039059	Hrh3	-0.0735941	0.320479	0.832037
ENSMUSG00000039062	Anpep	0.0921506	0.766897	0.953771
ENSMUSG00000039063	Echdc3	-0.0397985	0.923096
ENSMUSG00000039065	Atpsckmt	0.0422428	0.741958	0.947795
ENSMUSG00000039067	Psmd7	-0.0489126	0.308199	0.829674
ENSMUSG00000039068	Zzz3	-0.0623128	0.0873924	0.712948
ENSMUSG00000039069	Mtg2	-0.182032	0.158482	0.764047
ENSMUSG00000039070	Cpa4	-0.221228	0.639447
ENSMUSG00000039079	Trhr2	0.144705	0.542029	0.897801
ENSMUSG00000039081	Zfp503	0.238418	0.0924663	0.717592
ENSMUSG00000039084	Chad	0.151026	0.732789
ENSMUSG00000039086	Ss18l1	-0.0644397	0.116682	0.737468
ENSMUSG00000039087	Rreb1	0.175875	0.0370276	0.649653
ENSMUSG00000039089	L3mbtl3	-0.0505958	0.322452	0.832383
ENSMUSG00000039092	Sptlc3	1.71548	0.124745
ENSMUSG00000039095	En2	0.168262	0.719042
ENSMUSG00000039096	Rsad1	-0.0978251	0.31271	0.830971
ENSMUSG00000039097	Rln1	0.437721	0.538886
ENSMUSG00000039098	Gm9767	-0.828744	0.312271
ENSMUSG00000039099	Wdr93	0.707967	0.201805
ENSMUSG00000039100	Marchf6	-0.0804738	0.0756283	0.712948
ENSMUSG00000039103	Nexn	0.242804	0.224623	0.792804
ENSMUSG00000039105	Atp6v1g1	-0.0358946	0.645251	0.92561
ENSMUSG00000039106	Htr5a	-0.0513784	0.417786	0.861776
ENSMUSG00000039108	Lsm14b	-0.0245467	0.538389	0.897361
ENSMUSG00000039109	F13a1	0.126835	0.555562	0.901491
ENSMUSG00000039110	Mycbpap	-0.0416799	0.849465	0.972408
ENSMUSG00000039114	Nrn1	-0.0657052	0.443311	0.872315
ENSMUSG00000039115	Itga9	0.114049	0.275395	0.81665
ENSMUSG00000039116	Adgrg6	-0.0159342	0.851713	0.972606
ENSMUSG00000039117	Taf4	-0.0801758	0.163201	0.766236
ENSMUSG00000039126	Prune2	0.0520989	0.311615	0.830438
ENSMUSG00000039128	Cdc123	-0.0503548	0.499405	0.888654
ENSMUSG00000039130	Zc3hc1	-0.151745	0.0836113	0.712948
ENSMUSG00000039131	Gipc2	0.65136	0.0937565
ENSMUSG00000039133	9330171B17Rik	-0.0469156	0.854767	0.973342
ENSMUSG00000039137	Whrn	-0.0123566	0.835427	0.969684
ENSMUSG00000039145	Camk1d	-0.0487383	0.272251	0.814064
ENSMUSG00000039148	Sart1	-0.14155	0.20106	0.784927
ENSMUSG00000039153	Runx2	0.12191	0.146836	0.758621
ENSMUSG00000039154	Shd	-0.0644489	0.454723	0.875084
ENSMUSG00000039155	Cdh26	0.558456	0.308147
ENSMUSG00000039156	Stim2	-0.0889415	0.082579	0.712948
ENSMUSG00000039157	Fam102a	-0.0141542	0.805047	0.963007
ENSMUSG00000039158	Akna	0.0339771	0.773086	0.955988
ENSMUSG00000039159	Ube2h	0.0120409	0.823302	0.967241
ENSMUSG00000039163	Cmc1	-0.0690458	0.519002	0.891874
ENSMUSG00000039164	Naif1	-0.0880863	0.272033	0.814064
ENSMUSG00000039166	Akap7	-0.0335251	0.530556	0.893938
ENSMUSG00000039167	Adgrl4	0.472675	1.71604e-09	7.77926e-06
ENSMUSG00000039168	Dap	-0.0266293	0.792113	0.960605
ENSMUSG00000039176	Polg	-0.0492501	0.378564	0.85179
ENSMUSG00000039178	Tbc1d19	0.0722951	0.235939	0.801016
ENSMUSG00000039179	Tekt5	-0.162808	0.248705	0.805227
ENSMUSG00000039182	AW209491	-0.0585319	0.375994	0.85179
ENSMUSG00000039183	Nubp2	-0.068658	0.334238	0.834928
ENSMUSG00000039187	Fanci	0.119792	0.610487	0.917009
ENSMUSG00000039191	Rbpj	-0.00121919	0.983589	0.997273
ENSMUSG00000039193	Nlrc4	0.00953567	0.955243	0.990736
ENSMUSG00000039194	Rlbp1	-0.0944615	0.236726	0.801272
ENSMUSG00000039195	Bbln	0.174723	0.204152	0.785429
ENSMUSG00000039197	Adk	-0.0617099	0.303711	0.827712
ENSMUSG00000039198	Ptchd3	1.80874	0.240028
ENSMUSG00000039199	Zdhhc1	-0.0275372	0.634602	0.923403
ENSMUSG00000039200	Atf7ip2	0.537138	0.547864
ENSMUSG00000039201	Tbc1d25	0.0127014	0.827513	0.96792
ENSMUSG00000039202	Abhd2	0.0308543	0.546411	0.899298
ENSMUSG00000039205	Ciz1	-0.0308071	0.531043	0.894325
ENSMUSG00000039206	Daglb	-0.0768893	0.19144	0.782027
ENSMUSG00000039208	Metrnl	-0.0806904	0.54032	0.897507
ENSMUSG00000039209	Rpl39l	-0.846185	0.459537
ENSMUSG00000039210	Gpatch2	-0.0401427	0.447211	0.873388
ENSMUSG00000039215	Aoc1l3	1.8046	0.198947
ENSMUSG00000039217	Il18	0.095184	0.279145	0.817183
ENSMUSG00000039218	Srrm2	0.0319895	0.42846	0.864471
ENSMUSG00000039219	Arid4b	-0.0198914	0.612693	0.917344
ENSMUSG00000039220	Ppp1r10	-0.0871162	0.0519766	0.677691
ENSMUSG00000039221	Rpl22l1	-0.120117	0.370246	0.849222
ENSMUSG00000039224	D1Pas1	0.6893	0.575776
ENSMUSG00000039230	Tbcd	-0.0373884	0.508433	0.890264
ENSMUSG00000039231	Suv39h1	-0.0769498	0.313604	0.831152
ENSMUSG00000039232	Stx11	1.27643	0.00939684
ENSMUSG00000039233	Tbce	0.0391845	0.703524	0.939119
ENSMUSG00000039234	Sec24d	0.00743383	0.939225	0.988184
ENSMUSG00000039236	Isg20	0.0486058	0.893236
ENSMUSG00000039238	Zfp750	-0.392629	0.258316	0.808104
ENSMUSG00000039239	Tgfb2	0.0614217	0.420977	0.862691
ENSMUSG00000039242	B3galnt2	0.000915865	0.992279	0.998759
ENSMUSG00000039244	E130309D02Rik	0.0470309	0.526832	0.893481
ENSMUSG00000039246	Lyplal1	-0.0559895	0.663464	0.927892
ENSMUSG00000039252	Lgi2	-0.00534875	0.952794	0.990736
ENSMUSG00000039253	Fn3krp	-0.0269969	0.616068	0.918606
ENSMUSG00000039254	Pomt1	-0.162145	0.0181968	0.596678
ENSMUSG00000039257	Vstm2b	-0.21446	0.0196441	0.605594
ENSMUSG00000039262	Prrc2b	-0.0442365	0.45203	0.874256
ENSMUSG00000039263	Npepl1	-0.0559025	0.576374	0.907396
ENSMUSG00000039264	Gimap3	1.07802	0.220969
ENSMUSG00000039270	Megf9	-0.0566792	0.329837	0.832383
ENSMUSG00000039275	Foxk2	-0.0634866	0.157064	0.763753
ENSMUSG00000039278	Pcsk1n	-0.0764391	0.142069	0.751553
ENSMUSG00000039285	Azi2	-0.0496111	0.296084	0.822988
ENSMUSG00000039286	Fndc3b	0.0463338	0.36957	0.849222
ENSMUSG00000039294	Cybc1	-0.130038	0.0987987	0.719739
ENSMUSG00000039296	Spdye4a	0.791285	0.492154
ENSMUSG00000039298	Cdk5rap2	0.0936024	0.225723	0.79384
ENSMUSG00000039304	Tnfsf10	0.66323	1.38021e-06	0.00250273
ENSMUSG00000039307	Hexdc	-0.1783	0.0854097	0.712948
ENSMUSG00000039308	Ndst2	-0.0657274	0.293416	0.821468
ENSMUSG00000039313	Minar1	0.0106811	0.874039	0.976115
ENSMUSG00000039315	Clnk	0.119853	0.656222	0.927543
ENSMUSG00000039316	Rftn1	-0.0434076	0.781307	0.959399
ENSMUSG00000039318	Rab3gap2	-0.00238678	0.948707	0.989683
ENSMUSG00000039321	Uts2r	-0.60121	0.372737
ENSMUSG00000039323	Igfbp2	-0.116739	0.638196	0.92525
ENSMUSG00000039328	Rnf122	0.0790338	0.59201	0.912297
ENSMUSG00000039330	Tsga10ip	1.56143	0.0195889
ENSMUSG00000039335	Spata16	0.386148	0.539893
ENSMUSG00000039337	Tex19.2	0.960062	0.438135
ENSMUSG00000039339	Mfsd4b2	1.70439	0.0427484
ENSMUSG00000039342	Ankar	0.842164	0.354258
ENSMUSG00000039345	Mettl22	-0.0891321	0.337526	0.836872
ENSMUSG00000039347	Atp6v0e2	-0.115101	0.0246037	0.620446
ENSMUSG00000039349	C130074G19Rik	-0.0518442	0.532898	0.895167
ENSMUSG00000039354	Smarcal1	-0.0580613	0.243087	0.80369
ENSMUSG00000039356	Exosc2	-0.0413924	0.689479	0.935793
ENSMUSG00000039357	Fut11	0.0358321	0.524237	0.892997
ENSMUSG00000039358	Drd5	0.000111409	0.999572	0.999825
ENSMUSG00000039361	Picalm	-0.00396818	0.922086	0.98417
ENSMUSG00000039364	Sectm1b	1.55105	0.289418
ENSMUSG00000039367	Sec24c	-0.0549487	0.139158	0.749617
ENSMUSG00000039372	Marchf4	-0.0138794	0.846369	0.97214
ENSMUSG00000039375	Wdr17	-0.0195623	0.719963	0.943699
ENSMUSG00000039376	Synpo2l	0.000703218	0.998048	0.999819
ENSMUSG00000039377	Hlx	0.0354182	0.893185	0.978314
ENSMUSG00000039382	Wdr45	-0.0579319	0.433881	0.866759
ENSMUSG00000039384	Dusp10	0.0447081	0.635491	0.923992
ENSMUSG00000039385	Cdh6	0.0100002	0.869194	0.976037
ENSMUSG00000039391	Ccdc81	-0.0403654	0.920011
ENSMUSG00000039395	Mreg	0.0108505	0.941141	0.988509
ENSMUSG00000039396	Neil3	1.66524	0.0729455
ENSMUSG00000039405	Prss23	0.194124	0.0187653	0.599101
ENSMUSG00000039410	Prdm16	0.115882	0.109334	0.729748
ENSMUSG00000039414	Heatr5b	0.0174067	0.666584	0.928646
ENSMUSG00000039419	Cntnap2	0.00739277	0.842053	0.971694
ENSMUSG00000039427	Alg1	-0.100888	0.197982	0.784281
ENSMUSG00000039428	Tmem135	0.0350479	0.347513	0.840308
ENSMUSG00000039431	Mtmr7	-0.0347359	0.496525	0.888408
ENSMUSG00000039438	Ttc36	0.0948422	0.877458
ENSMUSG00000039449	Prpf18	-0.0820626	0.095248	0.719739
ENSMUSG00000039450	Dcxr	-0.203609	0.189439	0.781593
ENSMUSG00000039452	Snx22	-0.0246948	0.866742	0.975321
ENSMUSG00000039456	Morc3	-0.0603267	0.378633	0.85179
ENSMUSG00000039457	Ppl	0.104556	0.686747	0.934754
ENSMUSG00000039458	Mtmr12	-0.0281721	0.524022	0.892997
ENSMUSG00000039461	Tcta	0.00504606	0.947275	0.989583
ENSMUSG00000039462	Col10a1	0.214948	0.479205	0.881549
ENSMUSG00000039463	Slc9a8	-0.078086	0.195773	0.782274
ENSMUSG00000039470	Zdhhc2	-0.0315082	0.524645	0.892997
ENSMUSG00000039473	Ubn1	-0.0400088	0.285065	0.818893
ENSMUSG00000039474	Wfs1	-0.0972603	0.260338	0.808386
ENSMUSG00000039476	Prrx2	0.174317	0.547651	0.900015
ENSMUSG00000039477	Tnrc18	-0.060798	0.194278	0.782027
ENSMUSG00000039478	Micu3	-0.0525314	0.301183	0.827045
ENSMUSG00000039480	Nt5dc1	0.109597	0.487849	0.884963
ENSMUSG00000039481	Nrtn	-0.213439	0.503595	0.889004
ENSMUSG00000039483	Asb6	-0.066984	0.395632	0.856377
ENSMUSG00000039485	Tspyl4	0.00524927	0.932777	0.986782
ENSMUSG00000039488	Cntn5	-0.114073	0.184878	0.777948
ENSMUSG00000039492	Ccdc27	-0.0500725	0.825271	0.967332
ENSMUSG00000039496	Cdnf	-0.120812	0.593742	0.912648
ENSMUSG00000039497	Dse	0.0162201	0.892833	0.978314
ENSMUSG00000039501	Znfx1	-0.014961	0.773557	0.955988
ENSMUSG00000039508	Calhm4	0.246789	0.798475
ENSMUSG00000039509	Nup133	-0.143742	0.00304669	0.391813
ENSMUSG00000039512	Uhrf1bp1	-0.0167955	0.792517	0.960605
ENSMUSG00000039515	Ptpa	-0.0543347	0.220625	0.789502
ENSMUSG00000039518	Cdsn	-0.00354742	0.986071	0.997903
ENSMUSG00000039519	Cyp7b1	0.000369166	0.995901	0.999478
ENSMUSG00000039521	Foxp3	2.83318e-05	0.99994
ENSMUSG00000039523	Cep104	-0.0579263	0.195557	0.782027
ENSMUSG00000039529	Atp8b1	0.113865	0.27795	0.817183
ENSMUSG00000039531	Zup1	0.0189011	0.844988	0.97191
ENSMUSG00000039533	Mmd2	-0.0542148	0.243552	0.80369
ENSMUSG00000039536	Stau1	-0.0280792	0.470951	0.880058
ENSMUSG00000039539	Sgcz	0.0341973	0.762534	0.951694
ENSMUSG00000039542	Ncam1	-0.0248005	0.613658	0.917577
ENSMUSG00000039543	Cfap70	0.302004	0.281131	0.818837
ENSMUSG00000039545	Flicr	0.167262	0.537116	0.896773
ENSMUSG00000039546	Ajap1	-0.117899	0.118985	0.740575
ENSMUSG00000039552	Rsph4a	-0.0957201	0.613149	0.917424
ENSMUSG00000039555	Cylc2	1.36822	0.29603
ENSMUSG00000039556	Ppp1r3f	0.0879056	0.572953	0.906619
ENSMUSG00000039563	2210406O10Rik	-0.0131432	0.918026	0.983375
ENSMUSG00000039568	Ubald1	-0.116913	0.0209766	0.614775
ENSMUSG00000039577	Nphp4	-0.0578944	0.374688	0.851392
ENSMUSG00000039578	Ccser1	0.0117317	0.902773	0.979516
ENSMUSG00000039579	Grin3a	-0.119213	0.0649804	0.704965
ENSMUSG00000039585	Myo9a	-0.0397917	0.279303	0.817183
ENSMUSG00000039599	Fam149b	0.0761045	0.170554	0.772523
ENSMUSG00000039601	Rcan2	0.000895129	0.991484	0.998477
ENSMUSG00000039607	Rbms3	0.00273693	0.964002	0.992914
ENSMUSG00000039608	Olfr303	1.89927	0.200195
ENSMUSG00000039611	Pgap4	-0.0733699	0.107492	0.728094
ENSMUSG00000039615	Stub1	-0.091156	0.29866	0.824209
ENSMUSG00000039616	Mocos	0.123279	0.490516	0.885998
ENSMUSG00000039617	Gm7488	0.0983212	0.849075
ENSMUSG00000039620	Trmt9b	0.0124893	0.879491	0.976319
ENSMUSG00000039621	Prex1	-0.0337836	0.492555	0.886588
ENSMUSG00000039623	Ap5z1	-0.0207008	0.805727	0.963354
ENSMUSG00000039628	Hs3st6	-0.0470293	0.92946
ENSMUSG00000039629	Strip2	-0.131479	0.165486	0.768833
ENSMUSG00000039630	Hnrnpu	0.723173	0.510814
ENSMUSG00000039632	Odad3	-0.0302052	0.823419	0.967241
ENSMUSG00000039633	Lonrf1	-0.0496247	0.30355	0.827712
ENSMUSG00000039634	Zfp189	0.0790084	0.317352	0.831827
ENSMUSG00000039637	Coro7	-0.0465886	0.328856	0.832383
ENSMUSG00000039639	Kcne1	-0.64311	0.496454
ENSMUSG00000039640	Mrpl12	0.0350224	0.562233	0.903029
ENSMUSG00000039646	Vasn	0.0447966	0.598214	0.913875
ENSMUSG00000039648	Kyat1	-0.0462262	0.681396	0.933731
ENSMUSG00000039652	Cpeb3	-0.0269787	0.563301	0.903029
ENSMUSG00000039653	Baat	0.344543	0.41061
ENSMUSG00000039656	Rxrb	0.00305358	0.960444	0.992325
ENSMUSG00000039660	Spout1	-0.00521004	0.940918	0.988509
ENSMUSG00000039661	Dusp26	-0.10241	0.0884605	0.712948
ENSMUSG00000039662	Icmt	-0.0693355	0.119267	0.740575
ENSMUSG00000039670	Oxld1	-0.130699	0.566474	0.90415
ENSMUSG00000039671	Zmynd8	-0.000395597	0.992829	0.99884
ENSMUSG00000039672	Kcne2	1.11764	0.10032
ENSMUSG00000039676	Capsl	0.324866	0.439983
ENSMUSG00000039678	Tbc1d13	-0.0377078	0.494583	0.887402
ENSMUSG00000039680	Mrps6	-0.0205727	0.919001	0.983573
ENSMUSG00000039682	Lap3	-0.0363819	0.539201	0.897361
ENSMUSG00000039683	Sdk1	-0.0713072	0.532788	0.895167
ENSMUSG00000039684	Gm5422	0.111509	0.717613	0.942933
ENSMUSG00000039686	Zer1	-0.0549264	0.258939	0.808147
ENSMUSG00000039691	Tspan10	1.87398	0.0625289
ENSMUSG00000039693	Msantd3	-0.0726286	0.324785	0.832383
ENSMUSG00000039697	Ncoa7	-0.0115671	0.799152	0.961836
ENSMUSG00000039699	Batf2	-0.953616	0.171685
ENSMUSG00000039701	Usp53	0.0607303	0.309604	0.829838
ENSMUSG00000039703	Nploc4	-0.0836596	0.071849	0.712026
ENSMUSG00000039704	Lmbrd2	-0.0400397	0.689977	0.935793
ENSMUSG00000039706	Ldb2	-0.01216	0.833204	0.969115
ENSMUSG00000039710	Slc7a12	1.35936	0.31589
ENSMUSG00000039713	Plekhg5	-0.111637	0.135723	0.748905
ENSMUSG00000039714	Cplx3	0.0843709	0.430668	0.864626
ENSMUSG00000039715	Dync2i2	-0.0476627	0.521472	0.892907
ENSMUSG00000039716	Dock3	-0.0168816	0.6783	0.933405
ENSMUSG00000039717	Ralyl	0.0397672	0.509635	0.890713
ENSMUSG00000039720	Got1l1	-0.258088	0.591807
ENSMUSG00000039725	Trp53rka	-0.0846055	0.439308	0.871253
ENSMUSG00000039728	Slc6a5	0.226063	0.593629
ENSMUSG00000039735	Fnbp1l	-0.0152157	0.842507	0.971694
ENSMUSG00000039737	Prkrip1	-0.126977	0.180747	0.77583
ENSMUSG00000039738	Slx4	0.0184094	0.716341	0.942933
ENSMUSG00000039740	Alg2	-0.107771	0.0159896	0.571293
ENSMUSG00000039741	Bahcc1	-0.0827177	0.17901	0.77583
ENSMUSG00000039742	Fam71f1	1.03148	0.381233
ENSMUSG00000039745	Htatip2	-0.0803922	0.514669	0.891525
ENSMUSG00000039747	Orai2	-0.193394	0.00724986	0.439671
ENSMUSG00000039748	Exo1	-0.0533299	0.83324	0.969115
ENSMUSG00000039753	Fbxl5	0.0171253	0.752285	0.949883
ENSMUSG00000039754	Alkbh4	-0.0586179	0.529791	0.893938
ENSMUSG00000039756	Dnttip2	-0.0557529	0.330525	0.832383
ENSMUSG00000039759	Thap3	-0.0339544	0.780777	0.959313
ENSMUSG00000039760	Il22ra2	0.339921	0.785579
ENSMUSG00000039763	Dnajc28	0.00484842	0.950197	0.990736
ENSMUSG00000039765	Cc2d2a	-0.00369319	0.947969	0.989583
ENSMUSG00000039768	Dnajc11	-0.114132	0.0126359	0.543291
ENSMUSG00000039770	Ypel5	0.0278166	0.572703	0.906619
ENSMUSG00000039771	Polr2j	-0.11363	0.244631	0.80369
ENSMUSG00000039774	Galnt12	-0.137495	0.643084	0.925523
ENSMUSG00000039781	Cep131	-0.118861	0.233259	0.799642
ENSMUSG00000039782	Cpeb2	-0.0828499	0.0721605	0.712026
ENSMUSG00000039783	Kmo	0.280598	0.51342
ENSMUSG00000039787	Cercam	0.0464228	0.714255	0.94207
ENSMUSG00000039789	Zfp597	-0.0947653	0.100365	0.719739
ENSMUSG00000039795	Zfand1	-0.0384184	0.66556	0.928469
ENSMUSG00000039798	2600006K01Rik	-0.0284499	0.952849
ENSMUSG00000039801	Cplane1	0.0286913	0.675402	0.931902
ENSMUSG00000039804	Ncoa5	-0.0317979	0.54555	0.899232
ENSMUSG00000039809	Gabbr2	-0.0673242	0.227832	0.795636
ENSMUSG00000039810	Zc3h10	-0.0467912	0.572311	0.90643
ENSMUSG00000039813	Tbc1d2	-0.00709276	0.957387	0.991419
ENSMUSG00000039814	Xkr5	0.673219	0.222969
ENSMUSG00000039824	Myl6b	-0.0684891	0.398115	0.856377
ENSMUSG00000039826	Trub2	-0.0622404	0.360796	0.846902
ENSMUSG00000039828	Wdr70	-0.0241839	0.654259	0.927543
ENSMUSG00000039830	Olig2	0.0831619	0.346315	0.840211
ENSMUSG00000039831	Arhgap29	0.164139	0.140236	0.749983
ENSMUSG00000039834	Zfp335	0.0185502	0.754403	0.950663
ENSMUSG00000039835	Nhsl1	-0.093879	0.171875	0.773358
ENSMUSG00000039838	Slc45a1	-0.110061	0.0455702	0.665008
ENSMUSG00000039840	Epg5	-0.00659468	0.877893	0.976197
ENSMUSG00000039841	Zfp800	-0.0158917	0.778561	0.958125
ENSMUSG00000039842	Mcph1	-0.0809875	0.268668	0.813285
ENSMUSG00000039844	Rapgef1	-0.0406988	0.475188	0.88045
ENSMUSG00000039849	Pcif1	-0.0108968	0.84586	0.97214
ENSMUSG00000039850	Endov	-0.0882535	0.213906	0.786461
ENSMUSG00000039851	4932438H23Rik	0.427761	0.203782
ENSMUSG00000039852	Rere	0.000907114	0.983907	0.997273
ENSMUSG00000039853	Trim14	0.53623	0.142775
ENSMUSG00000039860	Srrm3	-0.0737179	0.163668	0.767123
ENSMUSG00000039865	Slc44a3	0.247889	0.694364
ENSMUSG00000039873	Neurl2	-0.623896	0.101718
ENSMUSG00000039878	Slc39a5	0.163262	0.688142
ENSMUSG00000039879	Heca	-0.0702433	0.0969324	0.719739
ENSMUSG00000039883	Lrrc17	-0.361924	0.579161
ENSMUSG00000039886	Tmem120a	-0.104137	0.288289	0.819108
ENSMUSG00000039887	Alg14	-0.0407909	0.578852	0.908851
ENSMUSG00000039891	Txlnb	-0.0757162	0.594827	0.912656
ENSMUSG00000039899	Fgl2	-0.176062	0.737714	0.947795
ENSMUSG00000039901	Armh3	-0.0589384	0.254858	0.808104
ENSMUSG00000039903	Eva1c	0.218243	0.235999	0.801016
ENSMUSG00000039904	Gpr37	0.0999539	0.625055	0.921173
ENSMUSG00000039908	Slc26a11	-0.26981	0.0497632	0.669267
ENSMUSG00000039910	Cited2	0.0421539	0.632763	0.922942
ENSMUSG00000039911	Spsb1	0.0647595	0.434373	0.866942
ENSMUSG00000039913	Pak5	-0.0540113	0.228501	0.795974
ENSMUSG00000039914	Coq10a	-0.185991	0.0146107	0.56274
ENSMUSG00000039917	Rhbdd2	-0.0839244	0.0950558	0.719739
ENSMUSG00000039929	Urb1	0.0182758	0.754252	0.950573
ENSMUSG00000039934	Gsap	0.0686784	0.544587	0.898954
ENSMUSG00000039936	Pik3cd	-0.0559236	0.329743	0.832383
ENSMUSG00000039942	Ptger4	0.0284471	0.892169	0.978314
ENSMUSG00000039943	Plcb4	0.0556829	0.377395	0.85179
ENSMUSG00000039952	Dag1	-0.0419107	0.353454	0.843162
ENSMUSG00000039953	Clstn1	-0.0957935	0.0674679	0.706867
ENSMUSG00000039954	Stk32a	-0.113847	0.459701	0.876692
ENSMUSG00000039956	Mrap	-0.886243	0.188912
ENSMUSG00000039958	Etfbkmt	-0.168216	0.313342	0.831152
ENSMUSG00000039959	Hip1	0.0809152	0.110537	0.73104
ENSMUSG00000039960	Rhou	-0.00611029	0.930986	0.986476
ENSMUSG00000039963	Ccdc40	-0.060017	0.787165	0.960026
ENSMUSG00000039967	Zfp292	-0.00780428	0.828801	0.968051
ENSMUSG00000039968	Rsbn1l	-0.00122874	0.983505	0.997254
ENSMUSG00000039976	Tbc1d16	-0.0344288	0.53916	0.897361
ENSMUSG00000039977	Deup1	-0.569901	0.467676
ENSMUSG00000039981	Zc3h12d	0.575206	0.475788
ENSMUSG00000039982	Dtx4	-0.0730558	0.211261	0.786461
ENSMUSG00000039983	Ccdc32	-0.116079	0.0723382	0.712026
ENSMUSG00000039985	Sinhcaf	-0.0290777	0.928354	0.985753
ENSMUSG00000039987	Phtf2	-0.0703481	0.250753	0.806858
ENSMUSG00000039988	Ankrd13c	-0.0500828	0.353842	0.843162
ENSMUSG00000039989	Cbx4	-0.0417733	0.517986	0.891651
ENSMUSG00000039990	Edrf1	-0.089647	0.105094	0.725867
ENSMUSG00000039994	Timeless	0.0812262	0.543879	0.898602
ENSMUSG00000039997	Ifi203	0.317387	0.199629	0.784868
ENSMUSG00000040003	Magi2	-0.0351741	0.484283	0.883335
ENSMUSG00000040006	Ginm1	-0.0568749	0.634975	0.923559
ENSMUSG00000040007	Bahd1	-0.0734901	0.0829879	0.712948
ENSMUSG00000040009	Gnaz	-0.0969311	0.108676	0.728692
ENSMUSG00000040010	Slc7a5	0.0144121	0.763876	0.952441
ENSMUSG00000040013	Fkbp6	1.75757	0.100126
ENSMUSG00000040016	Ptger3	-0.0486849	0.709583	0.940239
ENSMUSG00000040018	Cox15	0.0205877	0.723095	0.94474
ENSMUSG00000040021	Lats1	0.0797189	0.359124	0.845402
ENSMUSG00000040022	Rab11fip2	-0.0644339	0.212763	0.786461
ENSMUSG00000040025	Ythdf2	-0.0277894	0.523449	0.892997
ENSMUSG00000040026	Saa3	3.18585	0.0241998
ENSMUSG00000040028	Elavl1	-0.0420493	0.27622	0.817183
ENSMUSG00000040029	Ipo8	-0.0458481	0.264033	0.811739
ENSMUSG00000040033	Stat2	0.00600914	0.938703	0.988146
ENSMUSG00000040034	Nup43	-0.128609	0.462945	0.876692
ENSMUSG00000040035	Disp2	-0.00711183	0.87276	0.976115
ENSMUSG00000040037	Negr1	-0.0516158	0.333909	0.834335
ENSMUSG00000040040	Ift88	0.0480364	0.42717	0.864471
ENSMUSG00000040043	Rbms2	0.088096	0.315318	0.831152
ENSMUSG00000040044	Orc3	-0.0419654	0.454788	0.875084
ENSMUSG00000040046	Tph1	-0.443148	0.179614	0.77583
ENSMUSG00000040048	Ndufb10	-0.0284593	0.57936	0.909019
ENSMUSG00000040054	Baz2a	0.0102063	0.808516	0.963767
ENSMUSG00000040055	Gjb6	-0.00372741	0.962289	0.992914
ENSMUSG00000040061	Plcb2	-0.0447181	0.682969	0.934421
ENSMUSG00000040065	Pfpl	0.74309	0.38489
ENSMUSG00000040078	Ptges3-ps	-0.096011	0.209202	0.7862
ENSMUSG00000040084	Bub1b	0.160436	0.378884	0.85179
ENSMUSG00000040086	Tnni3k	-0.123329	0.691322	0.936193
ENSMUSG00000040093	Bmf	0.0645328	0.657118	0.927543
ENSMUSG00000040097	Flywch1	-0.0893255	0.125464	0.742751
ENSMUSG00000040102	Klhl42	0.0184509	0.725218	0.94539
ENSMUSG00000040105	Plpp6	0.0124936	0.80688	0.963767
ENSMUSG00000040111	Gramd1b	0.0262202	0.624584	0.921116
ENSMUSG00000040112	Mrps35	0.0631229	0.527274	0.893481
ENSMUSG00000040113	Mettl11b	0.196544	0.323462	0.832383
ENSMUSG00000040118	Cacna2d1	-0.088377	0.0366574	0.649502
ENSMUSG00000040121	Rep15	0.325037	0.337215
ENSMUSG00000040123	Zmym5	-0.00555077	0.906656	0.980389
ENSMUSG00000040124	Gorab	-0.0394865	0.664609	0.928062
ENSMUSG00000040125	Gpr26	-0.0175073	0.769541	0.954517
ENSMUSG00000040127	Sdr9c7	1.10454	0.294238
ENSMUSG00000040128	Pnrc1	-0.111898	0.018657	0.599101
ENSMUSG00000040133	Gpr176	-0.0929386	0.13954	0.749617
ENSMUSG00000040136	Abcc8	-0.0514759	0.492756	0.886588
ENSMUSG00000040138	Ndp	-0.114255	0.379693	0.85179
ENSMUSG00000040139	9430038I01Rik	0.18566	0.417407	0.86127
ENSMUSG00000040140	Tdrd6	0.446904	0.0792194	0.712948
ENSMUSG00000040146	Rgl3	0.00824514	0.954029	0.990736
ENSMUSG00000040147	Maob	0.0303625	0.700663	0.938541
ENSMUSG00000040148	Hmx3	2.40829	0.0792422
ENSMUSG00000040151	Hs2st1	-0.0599625	0.223419	0.791016
ENSMUSG00000040152	Thbs1	-0.151991	0.606184	0.916799
ENSMUSG00000040158	Tax1bp3	-0.0921047	0.576561	0.907534
ENSMUSG00000040163	1700034J05Rik	0.198357	0.585293	0.910776
ENSMUSG00000040164	Kcns1	0.0546493	0.584482	0.910776
ENSMUSG00000040165	Cd209c	-1.02613	0.454825
ENSMUSG00000040167	Ikzf5	-0.0584792	0.276867	0.817183
ENSMUSG00000040170	Fmo2	0.454823	0.0357655	0.649502
ENSMUSG00000040174	Alkbh3	0.0338309	0.816969	0.966151
ENSMUSG00000040177	2310057M21Rik	-0.0736289	0.166754	0.769624
ENSMUSG00000040181	Fmo1	0.0304059	0.779009	0.958459
ENSMUSG00000040183	Ankrd6	-0.034381	0.587902	0.911955
ENSMUSG00000040187	Arntl2	0.213255	0.0491632	0.669267
ENSMUSG00000040188	Scamp2	-0.0884606	0.214344	0.786461
ENSMUSG00000040189	Odad1	0.108972	0.607569	0.917009
ENSMUSG00000040195	Nemp1	0.123918	0.262888	0.811119
ENSMUSG00000040204	Pclaf	0.411948	0.256405
ENSMUSG00000040205	Cuzd1	0.0327098	0.941101
ENSMUSG00000040209	Zfp704	-0.0357876	0.456904	0.876379
ENSMUSG00000040212	Emp3	0.13549	0.640899	0.925523
ENSMUSG00000040213	Kyat3	-0.0877895	0.4952	0.887463
ENSMUSG00000040219	Ttc12	0.0140329	0.954279	0.990736
ENSMUSG00000040220	Gas8	-0.06747	0.438933	0.871253
ENSMUSG00000040225	Prrc2c	0.0387417	0.288501	0.819285
ENSMUSG00000040229	Gpr34	-0.105926	0.255179	0.808104
ENSMUSG00000040231	Syngr4	-0.628586	0.451779
ENSMUSG00000040234	Tm7sf3	0.0526079	0.384683	0.853475
ENSMUSG00000040236	Trappc5	0.00590499	0.917052	0.982977
ENSMUSG00000040242	Fgfr1op2	-0.0274261	0.623995	0.920872
ENSMUSG00000040249	Lrp1	-0.0186383	0.679511	0.93351
ENSMUSG00000040250	Ints13	0.0636204	0.410271	0.859775
ENSMUSG00000040253	Gbp7	0.0355123	0.72468	0.945164
ENSMUSG00000040254	Sema3d	-0.0970478	0.464667	0.877178
ENSMUSG00000040258	Nxph4	0.0577348	0.823961	0.967266
ENSMUSG00000040260	Daam2	0.0257422	0.732197	0.947621
ENSMUSG00000040263	Klhdc4	0.0466649	0.623234	0.920533
ENSMUSG00000040264	Gbp2b	2.75991	0.0314626
ENSMUSG00000040265	Dnm3	-0.0159845	0.694674	0.93766
ENSMUSG00000040268	Plekha1	0.0388849	0.434125	0.866942
ENSMUSG00000040269	Mrps28	-0.165697	0.187035	0.779479
ENSMUSG00000040270	Bach2	0.0733048	0.3293	0.832383
ENSMUSG00000040272	Accs	0.0387649	0.809757	0.963916
ENSMUSG00000040274	Cdk6	0.0597033	0.582867	0.910776
ENSMUSG00000040276	Pacsin1	-0.0462009	0.35159	0.84301
ENSMUSG00000040280	Ndufa4l2	0.000133501	0.999602	0.999825
ENSMUSG00000040282	Cdin1	0.082017	0.2805	0.81846
ENSMUSG00000040283	Btnl9	-0.350862	0.601288
ENSMUSG00000040284	Gzmg	2.1633	0.0854195
ENSMUSG00000040287	Stac3	0.53394	0.0927554	0.718574
ENSMUSG00000040289	Hey1	-0.0877286	0.0986907	0.719739
ENSMUSG00000040296	Ddx58	0.195441	0.106652	0.727041
ENSMUSG00000040297	Suco	-0.0444318	0.311214	0.830256
ENSMUSG00000040298	Btbd16	0.341538	0.323152
ENSMUSG00000040302	Rbm48	-0.10399	0.317825	0.831827
ENSMUSG00000040310	Alx4	0.159786	0.566399	0.90415
ENSMUSG00000040312	Cchcr1	-0.0271325	0.876744	0.976115
ENSMUSG00000040321	Zfp770	0.0438532	0.507905	0.889839
ENSMUSG00000040322	Slc25a24	0.0757059	0.615486	0.918514
ENSMUSG00000040323	Gm15429	-0.33203	0.527614
ENSMUSG00000040325	Dcaf1	0.0364593	0.447654	0.873388
ENSMUSG00000040327	Cul9	-0.0625127	0.227726	0.795636
ENSMUSG00000040328	Olfr56	-0.677709	0.594146
ENSMUSG00000040329	Il7	0.489722	0.199499
ENSMUSG00000040331	Nsmce4a	-0.0488335	0.494301	0.887225
ENSMUSG00000040339	Fam102b	0.0150944	0.858276	0.973507
ENSMUSG00000040340	Tex45	0.323332	0.642428
ENSMUSG00000040345	Arhgap9	0.114404	0.749393
ENSMUSG00000040350	Trim7	0.03595	0.920994
ENSMUSG00000040351	Ankib1	-0.0226164	0.610731	0.917009
ENSMUSG00000040354	Mars1	-0.0576199	0.256906	0.808104
ENSMUSG00000040356	Skiv2l	-0.0772475	0.172486	0.773796
ENSMUSG00000040359	Ufl1	-0.027648	0.655523	0.927543
ENSMUSG00000040363	Bcor	-0.0388899	0.540576	0.897507
ENSMUSG00000040364	Sec1	0.371462	0.344469
ENSMUSG00000040365	Trim41	-0.0181918	0.783476	0.959769
ENSMUSG00000040367	Lrrd1	0.40302	0.125995	0.742885
ENSMUSG00000040370	Etfrf1	0.059859	0.427929	0.864471
ENSMUSG00000040372	Gpr63	-0.00894319	0.890477	0.978103
ENSMUSG00000040373	Cacng5	0.649982	0.160755	0.766124
ENSMUSG00000040374	Pex2	-0.0144628	0.86395	0.97463
ENSMUSG00000040380	Cbln3	0.157814	0.598366	0.913875
ENSMUSG00000040383	Aqr	-0.0134826	0.765577	0.953107
ENSMUSG00000040387	Klhl32	0.00252815	0.967358	0.994041
ENSMUSG00000040389	Wdr47	-0.0685988	0.149107	0.75957
ENSMUSG00000040390	Map3k10	-0.160676	0.00591504	0.42795
ENSMUSG00000040396	Abhd13	-0.0497278	0.376251	0.85179
ENSMUSG00000040405	Havcr1	-0.677035	0.629156
ENSMUSG00000040407	Akap9	-0.0738432	0.115081	0.73616
ENSMUSG00000040410	Fbxl4	-0.0819208	0.210305	0.786461
ENSMUSG00000040412	Elapor1	-0.057248	0.226952	0.795636
ENSMUSG00000040413	Timd2	0.977329	0.354175
ENSMUSG00000040414	Slc25a28	0.060056	0.343694	0.839799
ENSMUSG00000040415	Dtx3	-0.0493537	0.223194	0.79093
ENSMUSG00000040420	Cdh18	-0.0419858	0.488341	0.885415
ENSMUSG00000040423	Rc3h1	0.0433288	0.263364	0.811208
ENSMUSG00000040424	Hipk4	-0.00568935	0.947442	0.989583
ENSMUSG00000040428	Plekha4	-0.0214441	0.895779	0.978314
ENSMUSG00000040429	Mterf1a	0.185269	0.29059	0.820447
ENSMUSG00000040430	Pitpnc1	0.0206701	0.749418	0.94956
ENSMUSG00000040432	Ltb4r2	-0.110759	0.87529
ENSMUSG00000040433	Zbtb38	-0.0252893	0.538551	0.897361
ENSMUSG00000040434	Large2	0.138807	0.792813
ENSMUSG00000040435	Ppp1r15a	-0.0505702	0.559998	0.902945
ENSMUSG00000040441	Slc26a10	0.196112	0.21085	0.786461
ENSMUSG00000040446	Rprd1a	-0.117284	0.0272138	0.623878
ENSMUSG00000040447	Spns2	0.02602	0.691759	0.936438
ENSMUSG00000040451	Sgms1	0.168791	0.000494022	0.159966
ENSMUSG00000040452	Cdh12	-0.0158945	0.875698	0.976115
ENSMUSG00000040455	Usp45	-0.0133503	0.804525	0.962938
ENSMUSG00000040459	Arglu1	0.00313194	0.962188	0.992914
ENSMUSG00000040462	Os9	-0.0528728	0.265205	0.812049
ENSMUSG00000040463	Mybbp1a	0.0246775	0.581184	0.909992
ENSMUSG00000040464	Gtpbp10	-0.135952	0.101175	0.719739
ENSMUSG00000040466	Blvrb	0.0432489	0.698367	0.938165
ENSMUSG00000040467	4921522P10Rik	0.22916	0.393581	0.85614
ENSMUSG00000040471	Ggt6	0.506563	0.479724
ENSMUSG00000040472	Rabggta	-0.0649592	0.261728	0.810297
ENSMUSG00000040473	Cfap69	0.0435821	0.607522	0.917009
ENSMUSG00000040478	Prdm13	0.0845142	0.935557
ENSMUSG00000040479	Dgkz	-0.135594	0.0090835	0.473522
ENSMUSG00000040481	Bptf	-0.0337059	0.367768	0.848979
ENSMUSG00000040482	Dxo	-0.0703474	0.395715	0.856377
ENSMUSG00000040483	Xaf1	0.247617	0.112081	0.73104
ENSMUSG00000040488	Ltbp4	0.0634817	0.475726	0.88045
ENSMUSG00000040489	Sox30	-0.304406	0.501873
ENSMUSG00000040490	Lrfn2	-0.093628	0.172332	0.773717
ENSMUSG00000040495	Chrm4	-0.101469	0.170638	0.772523
ENSMUSG00000040498	Igsf23	0.218852	0.861951
ENSMUSG00000040502	Marchf9	-0.161078	0.0142678	0.56029
ENSMUSG00000040505	Abcg5	0.651741	0.438558
ENSMUSG00000040506	Ambra1	-0.0217067	0.648201	0.927056
ENSMUSG00000040511	Pvr	0.0358066	0.750206	0.94956
ENSMUSG00000040514	Tex47	0.347989	0.298444	0.824073
ENSMUSG00000040520	Manea	-0.0237841	0.72369	0.94474
ENSMUSG00000040521	Tsfm	-0.0516955	0.598952	0.913875
ENSMUSG00000040522	Tlr8	-0.195908	0.589029
ENSMUSG00000040524	Zfp609	0.0508337	0.314939	0.831152
ENSMUSG00000040525	Cblc	0.838609	0.544473
ENSMUSG00000040528	Milr1	1.21043	0.0285919
ENSMUSG00000040532	Abhd11	-0.127257	0.164099	0.767329
ENSMUSG00000040533	Matn1	0.237598	0.645093
ENSMUSG00000040536	Necab1	-0.0555175	0.226546	0.795219
ENSMUSG00000040537	Adam22	-0.0566043	0.108713	0.728692
ENSMUSG00000040540	Ctdsp2-ps	0.36855	0.367099
ENSMUSG00000040543	Pitpnm3	-0.0387931	0.38511	0.853633
ENSMUSG00000040548	Tex2	-0.0449568	0.335225	0.83555
ENSMUSG00000040549	Ckap5	-0.0893444	0.0373621	0.650805
ENSMUSG00000040550	Otud6b	-0.0141502	0.796616	0.961375
ENSMUSG00000040552	C3ar1	-0.0205132	0.859591	0.97382
ENSMUSG00000040554	Aipl1	0.133982	0.906988
ENSMUSG00000040557	Mettl27	-0.196516	0.105908	0.727041
ENSMUSG00000040560	Wdr7	-0.0807862	0.0504016	0.669745
ENSMUSG00000040562	Gstm2	0.15973	0.652184	0.927543
ENSMUSG00000040563	Plppr2	-0.0697122	0.307626	0.829648
ENSMUSG00000040564	Apoc1	-0.839165	0.325686
ENSMUSG00000040565	Btaf1	0.0617117	0.311563	0.830438
ENSMUSG00000040569	Slc26a7	-0.079159	0.866239	0.975321
ENSMUSG00000040570	Rundc3b	-0.0899045	0.172116	0.773717
ENSMUSG00000040576	Tmem270	1.27602	0.374472
ENSMUSG00000040584	Abcb1a	0.373121	9.38221e-09	3.40255e-05
ENSMUSG00000040586	Ofd1	-0.168667	0.0451279	0.665008
ENSMUSG00000040591	1110051M20Rik	-0.0471866	0.21746	0.788686
ENSMUSG00000040592	Cd79b	0.897281	0.192865
ENSMUSG00000040594	Ranbp17	0.0101199	0.903595	0.979664
ENSMUSG00000040596	Pogk	0.0053398	0.941906	0.988551
ENSMUSG00000040599	Mis12	-0.0496431	0.501013	0.888654
ENSMUSG00000040600	Eps8l3	0.0252363	0.968293
ENSMUSG00000040601	Nlrp4a	2.28362	0.0748386
ENSMUSG00000040605	Bace2	-0.0941854	0.625956	0.921326
ENSMUSG00000040606	Kazn	0.0382277	0.610231	0.917009
ENSMUSG00000040610	Tlx3	0.0806349	0.94169
ENSMUSG00000040612	Ildr2	0.00961688	0.847589	0.972408
ENSMUSG00000040613	Apobec1	0.0499556	0.782433	0.959547
ENSMUSG00000040614	Nlrp9c	0.537403	0.627434
ENSMUSG00000040616	Tmem51	0.0487669	0.95181
ENSMUSG00000040618	Pck2	-0.207665	0.000818261	0.204499
ENSMUSG00000040620	Dhx33	-0.0252225	0.56	0.902945
ENSMUSG00000040621	Gemin8	-0.0281989	0.790015	0.960605
ENSMUSG00000040624	Plekhg1	0.123516	0.118419	0.739975
ENSMUSG00000040627	Aicda	1.55381	0.348482
ENSMUSG00000040629	Mael	0.784272	0.332081
ENSMUSG00000040631	Dok4	-0.0353988	0.725196	0.94539
ENSMUSG00000040632	Nrl	0.0600156	0.898818
ENSMUSG00000040640	Erc2	-0.0844165	0.0726857	0.712026
ENSMUSG00000040648	Ppip5k2	0.0123758	0.834337	0.969174
ENSMUSG00000040649	Rimklb	-0.103345	0.07121	0.712026
ENSMUSG00000040651	Tasor	0.032772	0.528466	0.893782
ENSMUSG00000040652	Oaz2	-0.0699016	0.0982919	0.719739
ENSMUSG00000040653	Ppp1r14c	-0.0729266	0.372645	0.850281
ENSMUSG00000040658	Dnph1	0.109006	0.639152	0.925515
ENSMUSG00000040659	Efhd2	-0.0621311	0.389083	0.854631
ENSMUSG00000040660	Cyp2b9	-0.0929387	0.943838
ENSMUSG00000040661	Rad54l2	-0.0314163	0.585563	0.910776
ENSMUSG00000040666	Sh3bgr	0.308349	0.593943
ENSMUSG00000040667	Nup88	-0.0318672	0.582104	0.910776
ENSMUSG00000040669	Phc1	-0.035372	0.400003	0.85662
ENSMUSG00000040675	Mthfd1l	-0.114529	0.138219	0.749272
ENSMUSG00000040680	Kremen2	-0.491586	0.295534
ENSMUSG00000040681	Hmgn1	-0.105789	0.184357	0.777948
ENSMUSG00000040687	Madd	-0.0383593	0.399274	0.856377
ENSMUSG00000040688	Tbl3	-0.0586733	0.448611	0.873388
ENSMUSG00000040690	Col16a1	0.0276327	0.874852	0.976115
ENSMUSG00000040693	Slco4c1	0.0143022	0.898452	0.979016
ENSMUSG00000040697	Dnajc16	-0.0297022	0.504663	0.889229
ENSMUSG00000040699	Limd2	-0.00148505	0.983885	0.997273
ENSMUSG00000040701	Ap1g2	-0.0198822	0.934675	0.986926
ENSMUSG00000040703	Cyp2s1	0.20616	0.147254	0.758621
ENSMUSG00000040705	A930016O22Rik	-0.307788	0.423342
ENSMUSG00000040706	Agmat	0.439448	0.271611
ENSMUSG00000040710	St8sia4	0.0462171	0.49326	0.886588
ENSMUSG00000040711	Sh3pxd2b	0.00939615	0.881465	0.976867
ENSMUSG00000040712	Camta2	-0.0390326	0.543824	0.898593
ENSMUSG00000040713	Creg1	0.00554607	0.944806	0.988731
ENSMUSG00000040714	Klc3	-0.0711443	0.863111
ENSMUSG00000040717	Il17rd	-0.0385847	0.732879	0.947684
ENSMUSG00000040720	Virma	-0.0279477	0.486357	0.884033
ENSMUSG00000040721	Zfhx2	-0.00481273	0.931926	0.986496
ENSMUSG00000040722	Scamp5	-0.0731944	0.0889222	0.712948
ENSMUSG00000040723	Rcsd1	0.248509	0.0386971	0.651021
ENSMUSG00000040724	Kcna2	0.0394651	0.655458	0.927543
ENSMUSG00000040725	Hnrnpul1	-0.0391404	0.397722	0.856377
ENSMUSG00000040726	Hesx1	1.12427	0.417797
ENSMUSG00000040728	Esrp1	0.0642409	0.927731
ENSMUSG00000040729	Cep126	-0.0913931	0.144795	0.756634
ENSMUSG00000040731	Eif4h	-0.0900105	0.0287938	0.634101
ENSMUSG00000040732	Erg	0.11952	0.405236	0.858178
ENSMUSG00000040734	Ppp1r13l	-0.00492458	0.961368	0.992739
ENSMUSG00000040738	Ints8	0.0451099	0.413056	0.860816
ENSMUSG00000040740	Slc25a34	-0.278311	0.00327639	0.406923
ENSMUSG00000040746	Rnf167	-0.0107652	0.821936	0.96705
ENSMUSG00000040747	Cd53	-0.0354582	0.663087	0.927612
ENSMUSG00000040749	Siah1b	0.0234655	0.846845	0.972258
ENSMUSG00000040751	Lat2	-0.050663	0.863965	0.97463
ENSMUSG00000040752	Myh6	0.416108	0.109017	0.729407
ENSMUSG00000040759	Cmtm5	0.0878704	0.336433	0.836272
ENSMUSG00000040760	Appl1	-0.0798383	0.0674805	0.706867
ENSMUSG00000040761	Spen	0.0299474	0.546318	0.899298
ENSMUSG00000040767	Snrnp25	-0.179867	0.161513	0.766124
ENSMUSG00000040770	Il25	0.741163	0.396075
ENSMUSG00000040771	Oard1	-0.0609641	0.786898	0.959954
ENSMUSG00000040774	Cept1	-0.0528158	0.433715	0.866759
ENSMUSG00000040775	Gm9772	0.695682	0.0630898
ENSMUSG00000040782	Cop1	-0.00476478	0.922375	0.98417
ENSMUSG00000040785	Ttc3	-0.0623731	0.0627728	0.704965
ENSMUSG00000040795	Iqcc	0.0805215	0.416246	0.861079
ENSMUSG00000040797	Iqsec3	0.00536724	0.918314	0.983409
ENSMUSG00000040808	S100g	1.4786	0.149203
ENSMUSG00000040809	Chil3	1.73307	0.119621
ENSMUSG00000040811	Eml2	-0.0963057	0.11724	0.738021
ENSMUSG00000040812	Agbl2	-0.248503	0.357761	0.844367
ENSMUSG00000040813	Tex264	-0.0580854	0.256961	0.808104
ENSMUSG00000040818	Dennd6a	-0.0199412	0.745784	0.948361
ENSMUSG00000040820	Hlcs	0.0708297	0.379617	0.85179
ENSMUSG00000040822	1700123O20Rik	0.0315079	0.676568	0.932377
ENSMUSG00000040824	Snrpd2	-0.117839	0.267223	0.813233
ENSMUSG00000040828	Catsperd	-0.119032	0.653015	0.927543
ENSMUSG00000040829	Zmynd15	0.614757	0.205203
ENSMUSG00000040836	Gpr161	-0.0296159	0.76804	0.954276
ENSMUSG00000040838	Gm11639	-0.0502901	0.889814	0.978056
ENSMUSG00000040840	4930579G18Rik	0.311888	0.0730703	0.712026
ENSMUSG00000040841	Six5	-0.061265	0.739548	0.947795
ENSMUSG00000040842	Szrd1	-0.000619897	0.991587	0.998506
ENSMUSG00000040843	Tiprl	-0.111495	0.054283	0.68737
ENSMUSG00000040848	Sft2d2	-0.0275442	0.671106	0.930577
ENSMUSG00000040850	Psme4	0.0762066	0.287601	0.819108
ENSMUSG00000040852	Plekhh2	0.174718	0.0601926	0.702536
ENSMUSG00000040855	Reps2	-0.0759257	0.169025	0.772523
ENSMUSG00000040857	Erf	-0.0668794	0.245678	0.804416
ENSMUSG00000040859	Bsdc1	-0.0430238	0.337624	0.83692
ENSMUSG00000040860	Crocc	-0.0675825	0.521726	0.892907
ENSMUSG00000040865	Ino80d	0.0126777	0.711016	0.940947
ENSMUSG00000040866	Rsph6a	-0.569201	0.126719
ENSMUSG00000040867	Begain	-0.151339	0.00317254	0.399497
ENSMUSG00000040875	Osbpl10	-0.107371	0.0957676	0.719739
ENSMUSG00000040877	Wdr25	0.0341473	0.702895	0.939119
ENSMUSG00000040883	Tmem205	-0.0608404	0.537218	0.896773
ENSMUSG00000040888	Gfer	-0.0809334	0.308443	0.829674
ENSMUSG00000040891	Foxa3	1.7971	0.188013
ENSMUSG00000040896	Kcnd3	-0.0650396	0.229401	0.796578
ENSMUSG00000040899	Ccr6	0.83954	0.524772
ENSMUSG00000040901	Kcnk18	0.912831	0.351421
ENSMUSG00000040907	Atp1a3	-0.0644335	0.143135	0.753137
ENSMUSG00000040913	Fbxw4	-0.0245051	0.697453	0.938064
ENSMUSG00000040918	Slc19a2	0.0321842	0.662792	0.927543
ENSMUSG00000040919	4930505A04Rik	-0.30309	0.383344
ENSMUSG00000040928	S100pbp	-0.0181659	0.697858	0.938102
ENSMUSG00000040929	Rfx3	-0.0626841	0.130974	0.746604
ENSMUSG00000040935	Padi6	-0.411771	0.269974	0.81371
ENSMUSG00000040936	Ulk4	-0.0183647	0.852816	0.972987
ENSMUSG00000040938	Slc16a11	-0.0674746	0.599299	0.913875
ENSMUSG00000040940	Arhgef1	0.119843	0.127771	0.742885
ENSMUSG00000040943	Tet2	0.0117991	0.829829	0.968403
ENSMUSG00000040945	Rcc2	-0.0953668	0.0726651	0.712026
ENSMUSG00000040950	Mgl2	0.830227	0.0800051
ENSMUSG00000040952	Rps19	-0.0128397	0.862973	0.97463
ENSMUSG00000040957	Cables1	0.125435	0.0868255	0.712948
ENSMUSG00000040963	Asgr2	-0.384496	0.665628
ENSMUSG00000040964	Arhgef10l	-0.097185	0.163008	0.766236
ENSMUSG00000040966	Slc22a2	0.0220178	0.968674	0.99429
ENSMUSG00000040969	Arhgef38	0.534288	0.35507
ENSMUSG00000040972	Igsf21	-0.102061	0.281287	0.818837
ENSMUSG00000040978	Gm11992	-0.122597	0.679009	0.93351
ENSMUSG00000040985	Sun3	1.80716	0.0853086
ENSMUSG00000040987	Mill2	-0.0206219	0.932798	0.986782
ENSMUSG00000040990	Sh3kbp1	-0.00178724	0.970167	0.994415
ENSMUSG00000040997	Abhd4	0.0235218	0.742843	0.947795
ENSMUSG00000040998	Npnt	-0.01859	0.954685	0.990736
ENSMUSG00000041000	Trim62	-0.0430283	0.610872	0.917009
ENSMUSG00000041012	Cmtm8	0.161798	0.46339	0.876692
ENSMUSG00000041014	Nrg3	-0.0276219	0.553439	0.901298
ENSMUSG00000041020	Map7d2	-0.0141537	0.790572	0.960605
ENSMUSG00000041025	Iffo2	-0.0409197	0.52189	0.892907
ENSMUSG00000041028	Ghitm	-0.0564191	0.230318	0.798385
ENSMUSG00000041035		-0.0676235	0.629133	0.922243
ENSMUSG00000041037	Irgq	-0.0616387	0.202791	0.785274
ENSMUSG00000041040	Fam117b	-0.0626161	0.0897379	0.712948
ENSMUSG00000041044	Lrit1	1.05518	0.197554
ENSMUSG00000041046	Ramp3	-0.26093	0.0702377	0.712026
ENSMUSG00000041057	Wdr43	-0.0381256	0.543246	0.898279
ENSMUSG00000041058	Wwp1	0.0510698	0.34705	0.840249
ENSMUSG00000041062	Mslnl	0.304033	0.568879
ENSMUSG00000041064	Pif1	0.979579	0.171248
ENSMUSG00000041073	Nacad	0.00378319	0.941707	0.988545
ENSMUSG00000041075	Fzd7	0.0739457	0.662795	0.927543
ENSMUSG00000041078	Grid1	-0.0590965	0.18101	0.77583
ENSMUSG00000041079	Rwdd2b	-0.0541461	0.608461	0.917009
ENSMUSG00000041084	Ostc	0.0947662	0.165077	0.768472
ENSMUSG00000041096	Tspyl2	-0.0965868	0.0737678	0.712948
ENSMUSG00000041112	Elmo1	0.00269491	0.962712	0.992914
ENSMUSG00000041115	Iqsec2	-0.0890668	0.105333	0.726151
ENSMUSG00000041117	Ccdc8	0.201082	0.252326	0.808104
ENSMUSG00000041119	Pde9a	-0.0206519	0.855945	0.973436
ENSMUSG00000041120	Nbl1	-0.0928713	0.378671	0.85179
ENSMUSG00000041124	Msantd4	-0.0179319	0.700109	0.938541
ENSMUSG00000041126	H2az2	-0.0746129	0.238132	0.801361
ENSMUSG00000041130	Zfp598	-0.00900169	0.864076	0.97463
ENSMUSG00000041132	N4bp2l1	-0.129464	0.0403881	0.656235
ENSMUSG00000041133	Smc1a	-0.11336	0.0201073	0.611753
ENSMUSG00000041134	Cyyr1	0.436554	3.5035e-05	0.0241769
ENSMUSG00000041135	Ripk2	0.0560781	0.50295	0.888739
ENSMUSG00000041138	Nme8	0.00815478	0.993399
ENSMUSG00000041141	Pnma8a	-0.114427	0.0647881	0.704965
ENSMUSG00000041143	Tmco4	-0.00336723	0.980319	0.996739
ENSMUSG00000041144	Dnah7b	0.148333	0.377258	0.85179
ENSMUSG00000041147	Brca2	-0.0123407	0.882464	0.976867
ENSMUSG00000041153	Osgin2	-0.0777316	0.298057	0.823822
ENSMUSG00000041161	Otud3	-0.0914645	0.37441	0.851392
ENSMUSG00000041164	Zmiz2	-0.0283012	0.652353	0.927543
ENSMUSG00000041165	Spem1	-0.279318	0.668183
ENSMUSG00000041168	Lonp1	-0.143537	0.00609697	0.428513
ENSMUSG00000041180	Hectd2	0.063932	0.434355	0.866942
ENSMUSG00000041187	Prkd2	0.314835	0.000598407	0.188625
ENSMUSG00000041189	Chrnb1	-0.0269356	0.859226	0.97371
ENSMUSG00000041193	Pla2g5	-0.0657745	0.681717	0.933731
ENSMUSG00000041199	Rpusd1	-0.01132	0.828218	0.968051
ENSMUSG00000041202	Pla2g2d	-0.510445	0.172983
ENSMUSG00000041203	Trir	0.0151689	0.789006	0.960605
ENSMUSG00000041205	Map6d1	-0.00452487	0.95827	0.991686
ENSMUSG00000041215	Yeats2	0.0303808	0.624965	0.921116
ENSMUSG00000041216	Clvs1	0.00691549	0.891926	0.978314
ENSMUSG00000041219	Arhgap11a	0.118558	0.454768	0.875084
ENSMUSG00000041220	Elovl6	0.0334362	0.613427	0.917424
ENSMUSG00000041225	Arhgap12	-0.0854412	0.0884868	0.712948
ENSMUSG00000041229	Phf8	0.0800896	0.109952	0.730585
ENSMUSG00000041231	Ublcp1	-0.0519107	0.477706	0.881103
ENSMUSG00000041235	Chd7	0.225652	0.00209094	0.344683
ENSMUSG00000041236	Vps41	-0.0918232	0.0228154	0.614775
ENSMUSG00000041237	Pklr	1.26787	0.195711
ENSMUSG00000041238	Rbbp8	-0.0731385	0.491384	0.886418
ENSMUSG00000041241	Mul1	-0.157086	0.00340364	0.40873
ENSMUSG00000041245	Wnk3	-0.0749817	0.0774375	0.712948
ENSMUSG00000041247	Lamp3	0.114817	0.896438
ENSMUSG00000041248	Kcnj1	0.679069	0.547512
ENSMUSG00000041255	Tmco5b	0.613993	0.504503
ENSMUSG00000041258	Zfp236	-0.0656656	0.136535	0.749264
ENSMUSG00000041261	Car8	-0.123173	0.138181	0.749272
ENSMUSG00000041263	Rusc1	0.0216312	0.685781	0.934421
ENSMUSG00000041264	Uspl1	-0.0315076	0.566555	0.90415
ENSMUSG00000041268	Dmxl2	-0.0228729	0.512677	0.891525
ENSMUSG00000041272	Tox	-0.0753899	0.215984	0.78778
ENSMUSG00000041278	Ttc1	-0.100888	0.0687916	0.710617
ENSMUSG00000041287	Sox15	0.425026	0.625272
ENSMUSG00000041293	Adgrf1	1.27076	0.0758127
ENSMUSG00000041297	Cdk13	-0.00740002	0.860107	0.974129
ENSMUSG00000041298	Katnal1	-0.0201075	0.70939	0.94023
ENSMUSG00000041301	Cftr	0.604732	0.0400661	0.656235
ENSMUSG00000041303	Gtf3c3	-0.0802739	0.115587	0.736639
ENSMUSG00000041308	Sntb2	-0.0285605	0.661088	0.927543
ENSMUSG00000041309	Nkx6-2	0.0774197	0.702238	0.938977
ENSMUSG00000041313	Slc7a1	0.04283	0.365944	0.848
ENSMUSG00000041319	Thoc6	-0.00442294	0.978208	0.996246
ENSMUSG00000041323	Ak7	-0.0641749	0.907008
ENSMUSG00000041324	Inhba	0.0182061	0.912785	0.98182
ENSMUSG00000041328	Pcf11	0.00528836	0.910087	0.981314
ENSMUSG00000041329	Atp1b2	0.0291503	0.740323	0.947795
ENSMUSG00000041341	Atg2b	-0.0293292	0.38845	0.85458
ENSMUSG00000041343	Ankrd42	-0.121575	0.205998	0.785429
ENSMUSG00000041346	Wrap53	-0.0245995	0.746062	0.948559
ENSMUSG00000041347	Bdkrb1	0.936326	0.414629
ENSMUSG00000041351	Rap1gap	-0.0832782	0.112954	0.73104
ENSMUSG00000041353	Tmem29	-0.0131805	0.861704	0.974388
ENSMUSG00000041354	Rgl2	-0.00505663	0.95413	0.990736
ENSMUSG00000041355	Ssr2	0.0226865	0.672584	0.930836
ENSMUSG00000041358	Nutm1	0.237426	0.382728	0.853123
ENSMUSG00000041359	Tcl1	-0.460655	0.732682
ENSMUSG00000041360	Pum3	-0.126682	0.071022	0.712026
ENSMUSG00000041361	Myzap	-0.243985	0.34304	0.839603
ENSMUSG00000041362	Shtn1	0.00615233	0.940235	0.988509
ENSMUSG00000041372	B4galnt3	0.147455	0.516724	0.891604
ENSMUSG00000041375	Ccdc9	-0.107256	0.214698	0.78649
ENSMUSG00000041377	Ninj2	0.165534	0.589233	0.912297
ENSMUSG00000041378	Cldn5	0.361539	0.000224121	0.0945112
ENSMUSG00000041380	Htr2c	-0.0400233	0.726936	0.946291
ENSMUSG00000041390	Mdfic	0.0452086	0.754631	0.950663
ENSMUSG00000041396	Mettl18	-0.170293	0.156234	0.763575
ENSMUSG00000041406	BC055324	-0.0539979	0.803393	0.962795
ENSMUSG00000041408	Wapl	-0.0667311	0.0818395	0.712948
ENSMUSG00000041415	Dicer1	0.0278276	0.557887	0.902447
ENSMUSG00000041417	Pik3r1	-0.0163776	0.739529	0.947795
ENSMUSG00000041420	Meis3	-0.0601382	0.458222	0.87651
ENSMUSG00000041423	Paqr6	-0.0878565	0.5621	0.903029
ENSMUSG00000041426	Hibch	-0.0364255	0.653144	0.927543
ENSMUSG00000041429	Nthl1	0.0334306	0.893131	0.978314
ENSMUSG00000041431	Ccnb1	-0.0313961	0.939507
ENSMUSG00000041438	Utp4	-0.0179461	0.728476	0.946968
ENSMUSG00000041439	Mfsd6	-0.0107888	0.792571	0.960605
ENSMUSG00000041440	Gk5	-0.032051	0.762322	0.951694
ENSMUSG00000041444	Arhgap32	-0.0133976	0.792585	0.960605
ENSMUSG00000041445	Mmrn2	0.259001	0.0833275	0.712948
ENSMUSG00000041449	Serpina3h	2.61172	0.0406438
ENSMUSG00000041453	Rpl21	-0.0606753	0.235	0.801016
ENSMUSG00000041459	Tardbp	0.0456396	0.449707	0.873713
ENSMUSG00000041460	Cacna2d4	-0.11995	0.471535	0.880058
ENSMUSG00000041468	Gpr12	-0.0234908	0.783766	0.959769
ENSMUSG00000041471	Shld2	0.00113372	0.989227	0.997965
ENSMUSG00000041476	Smpx	0.767677	0.598926
ENSMUSG00000041477	Dcp1b	-0.0474081	0.539167	0.897361
ENSMUSG00000041479	Syt15	0.396377	0.0833687	0.712948
ENSMUSG00000041481	Serpina3g	1.62172	0.290492
ENSMUSG00000041482	Piezo2	0.268928	0.318593	0.831827
ENSMUSG00000041483	Zfp281	0.00121452	0.980723	0.996743
ENSMUSG00000041488	Stx3	0.00412243	0.954693	0.990736
ENSMUSG00000041491	Cep78	-0.0236975	0.779294	0.958576
ENSMUSG00000041498	Kif14	0.0489949	0.899877
ENSMUSG00000041506	Rrp9	-0.0276123	0.743625	0.947795
ENSMUSG00000041515	Irf8	0.0270192	0.828172	0.968051
ENSMUSG00000041523	Upk2	0.710641	0.410012
ENSMUSG00000041528	Rnf123	-0.0489099	0.235763	0.801016
ENSMUSG00000041530	Ago1	-0.0230788	0.582426	0.910776
ENSMUSG00000041534	Rbp3	1.37997	0.0258108
ENSMUSG00000041536	Serpina3a	0.976748	0.474639
ENSMUSG00000041538	H2-Ob	0.35889	0.300397
ENSMUSG00000041540	Sox5	-0.0334146	0.591689	0.912297
ENSMUSG00000041544	Disp3	-0.0227181	0.712681	0.941818
ENSMUSG00000041548	Hspb8	-0.00394226	0.970073	0.994415
ENSMUSG00000041550	Serpina5	1.00402	0.332415
ENSMUSG00000041552	Ptchd1	-0.0983737	0.0993555	0.719739
ENSMUSG00000041556	Fbxo2	-0.155342	0.116668	0.737468
ENSMUSG00000041559	Fmod	0.0129101	0.982267	0.996954
ENSMUSG00000041560	Nop53	-0.00455039	0.937847	0.987916
ENSMUSG00000041565	L3mbtl4	-0.0702695	0.668192	0.929736
ENSMUSG00000041566	Tssk1	0.177973	0.6367
ENSMUSG00000041567	Serpina12	-0.116151	0.79679
ENSMUSG00000041570	Camsap2	-0.030402	0.409921	0.859716
ENSMUSG00000041571	Selenow	-0.0989595	0.0642972	0.704965
ENSMUSG00000041577	Prelp	0.0460987	0.802038	0.962795
ENSMUSG00000041578	Crx	1.86117	0.239313
ENSMUSG00000041592	Sdk2	-0.0506221	0.537209	0.896773
ENSMUSG00000041594	Tmtc4	4.52738e-05	0.999571	0.999825
ENSMUSG00000041596	Nlrp5-ps	-0.0301098	0.881926	0.976867
ENSMUSG00000041598	Cdc42ep4	-0.0328727	0.661374	0.927543
ENSMUSG00000041605	Inava	-0.214473	0.244368	0.80369
ENSMUSG00000041607	Mbp	0.173149	0.418411	0.86187
ENSMUSG00000041608	Entpd3	-0.083314	0.323764	0.832383
ENSMUSG00000041609	Bicdl1	-0.0783374	0.156816	0.763575
ENSMUSG00000041616	Nppa	-0.484056	0.585686
ENSMUSG00000041617	Ccdc74a	-0.13395	0.0601877	0.702536
ENSMUSG00000041623	D11Wsu47e	-0.00801378	0.933138	0.9869
ENSMUSG00000041624	Gucy1a2	-0.0387827	0.365773	0.848
ENSMUSG00000041625	Ggact	0.0476116	0.564127	0.903597
ENSMUSG00000041629	Fam104a	-0.126114	0.0620315	0.704567
ENSMUSG00000041632	Mrps27	-0.0306569	0.620257	0.919859
ENSMUSG00000041633	Kctd12b	-0.0049924	0.967924	0.99413
ENSMUSG00000041638	Gcn1	-0.107118	0.0255102	0.620446
ENSMUSG00000041642	Kif21b	-0.0653098	0.169435	0.772523
ENSMUSG00000041644	Slc5a12	0.449926	0.0963811	0.719739
ENSMUSG00000041645	Ddx24	-0.0855548	0.0231258	0.614775
ENSMUSG00000041649	Klf8	-0.00312247	0.962671	0.992914
ENSMUSG00000041650	Pcca	-0.019701	0.740655	0.947795
ENSMUSG00000041653	Pnpla3	-0.0157126	0.907246	0.980389
ENSMUSG00000041654	Slc39a11	-0.155419	0.0973893	0.719739
ENSMUSG00000041658	Rragb	-0.0160032	0.749797	0.94956
ENSMUSG00000041660	Bbox1	0.116111	0.652062	0.927543
ENSMUSG00000041669	Prima1	0.26876	0.272825	0.814655
ENSMUSG00000041671	Pyroxd1	-0.106666	0.408803	0.85931
ENSMUSG00000041673	Lrrc18	0.504064	0.214144
ENSMUSG00000041674	BC006965	-0.221818	0.26368	0.811475
ENSMUSG00000041679	Lrrc29	0.340341	0.0493826	0.669267
ENSMUSG00000041684	Bivm	-0.0455748	0.455342	0.875116
ENSMUSG00000041685	Fcho2	0.10443	0.031178	0.63621
ENSMUSG00000041688	Amot	0.0713968	0.260924	0.809178
ENSMUSG00000041695	Kcnj2	0.0227833	0.756069	0.950683
ENSMUSG00000041696	Rasl12	0.331934	0.0458159	0.665008
ENSMUSG00000041697	Cox6a1	-0.181973	0.0147398	0.56274
ENSMUSG00000041698	Slco1a1	0.547342	0.668808
ENSMUSG00000041700	Lhfpl1	0.771724	0.477909
ENSMUSG00000041702	Btbd7	0.0141897	0.742207	0.947795
ENSMUSG00000041703	Zic5	0.0959076	0.401014	0.856743
ENSMUSG00000041707	Tmem273	-0.03836	0.937195
ENSMUSG00000041708	Mpped1	-0.114933	0.0538102	0.685458
ENSMUSG00000041710	Trpc5	-0.0808139	0.174251	0.77583
ENSMUSG00000041712	Ubr7	-0.0802972	0.155403	0.763575
ENSMUSG00000041716	Gm20604	0.0364461	0.697292	0.938064
ENSMUSG00000041718	Alg13	-0.0301632	0.76782	0.954275
ENSMUSG00000041720	Pi4ka	-0.0513534	0.188648	0.780899
ENSMUSG00000041722	Khdc1c	0.113157	0.894405
ENSMUSG00000041729	Coro2b	0.0198337	0.721527	0.944037
ENSMUSG00000041730	Prrxl1	1.01082	0.269082
ENSMUSG00000041731	Pgm5	0.114017	0.518035	0.891651
ENSMUSG00000041733	Coq5	-0.0872656	0.104677	0.725854
ENSMUSG00000041734	Kirrel	0.186481	0.110114	0.730597
ENSMUSG00000041736	Tspo	0.135738	0.554887	0.901491
ENSMUSG00000041737	Tmem45b	-0.304913	0.672421
ENSMUSG00000041740	Rnf10	-0.089649	0.0643359	0.704965
ENSMUSG00000041741	Pde3a	0.421903	0.0987412	0.719739
ENSMUSG00000041747	Utp15	-0.032074	0.538642	0.897361
ENSMUSG00000041750	Cd1d2	1.57015	0.310861
ENSMUSG00000041757	Plekha6	0.00449345	0.929501	0.985947
ENSMUSG00000041762	Gpr155	0.00580529	0.90284	0.979516
ENSMUSG00000041763	Tpp2	-0.019228	0.648767	0.92711
ENSMUSG00000041765	Ubac2	-0.0583372	0.31464	0.831152
ENSMUSG00000041769	Ppp2r2d	-0.0982431	0.0591442	0.700319
ENSMUSG00000041771	Slc24a4	-0.0712904	0.400914	0.856743
ENSMUSG00000041773	Enc1	-0.0383527	0.476511	0.880719
ENSMUSG00000041774	Ydjc	-0.139767	0.110855	0.73104
ENSMUSG00000041775	Mapk1ip1	0.0406007	0.600895	0.914556
ENSMUSG00000041777	Cir1	-0.150688	0.116129	0.737212
ENSMUSG00000041779	Tram2	-0.0310016	0.799775	0.962012
ENSMUSG00000041781	Cpsf2	-0.10864	0.0142753	0.56029
ENSMUSG00000041782	Lad1	0.0412457	0.82295	0.967225
ENSMUSG00000041789	2700046A07Rik	0.871589	0.126141
ENSMUSG00000041794	Myrip	-0.0771606	0.153909	0.761996
ENSMUSG00000041797	Abca9	0.0474632	0.657108	0.927543
ENSMUSG00000041798	Gck	0.259406	0.528889
ENSMUSG00000041801	Phlda3	0.0281601	0.709147	0.94023
ENSMUSG00000041809	Efhc1	0.073568	0.758619	0.95124
ENSMUSG00000041815	Poldip3	-0.045697	0.282088	0.818837
ENSMUSG00000041817	Fam169a	-0.0787415	0.0841215	0.712948
ENSMUSG00000041827	Oasl1	1.43101	0.0216711
ENSMUSG00000041828	Abca8a	0.301452	0.00248138	0.369461
ENSMUSG00000041831	Sytl3	1.28014	0.0544094
ENSMUSG00000041836	Ptpre	-0.171001	0.0224102	0.614775
ENSMUSG00000041837	Pdcd7	-0.0817584	0.205471	0.785429
ENSMUSG00000041840	Haus1	0.016561	0.914915	0.982829
ENSMUSG00000041841	Rpl37	-0.140985	0.128659	0.743389
ENSMUSG00000041842	Fhdc1	-0.0296433	0.779975	0.958866
ENSMUSG00000041845	Rhod	0.386808	0.33198
ENSMUSG00000041846	Ppp4r3a	0.0751956	0.12888	0.743627
ENSMUSG00000041849	Card6	0.0328783	0.848061	0.972408
ENSMUSG00000041852	Tcf20	-0.00516556	0.936272	0.987514
ENSMUSG00000041859	Mcm3	-0.287013	0.0897699	0.712948
ENSMUSG00000041870	Ankrd13a	0.132881	0.057986	0.699508
ENSMUSG00000041878	8430432A02Rik	0.285448	0.337383	0.836872
ENSMUSG00000041879	Ipo9	-0.0188354	0.652097	0.927543
ENSMUSG00000041881	Ndufa7	-0.0816494	0.251662	0.808104
ENSMUSG00000041886	Macc1	0.629323	0.168337
ENSMUSG00000041889	Shisa4	-0.0988852	0.11392	0.733299
ENSMUSG00000041890	Git2	-0.0357644	0.45232	0.874256
ENSMUSG00000041891	Lman1	-0.0168404	0.776132	0.956997
ENSMUSG00000041895	Wipi1	0.00104956	0.987736	0.997903
ENSMUSG00000041907	Gpr45	-0.133158	0.0801777	0.712948
ENSMUSG00000041911	Dlx1	0.16048	0.424678	0.863701
ENSMUSG00000041912	Tdrkh	-0.0317138	0.524503	0.892997
ENSMUSG00000041915	Ammecr1l	0.0328261	0.578472	0.908569
ENSMUSG00000041920	Slc16a6	0.267022	0.0200647	0.611484
ENSMUSG00000041921	Metap1d	0.186386	0.187968	0.78014
ENSMUSG00000041923	Nol4	-0.0779589	0.13947	0.749617
ENSMUSG00000041926	Rnpep	0.0178364	0.759301	0.951326
ENSMUSG00000041930	Fam222a	-0.100518	0.183676	0.777948
ENSMUSG00000041935	AW549877	0.00277685	0.957466	0.991419
ENSMUSG00000041936	Agrn	0.015005	0.749599	0.94956
ENSMUSG00000041939	Mvk	-0.113542	0.193552	0.782027
ENSMUSG00000041945	Mfsd9	-0.191436	0.324686	0.832383
ENSMUSG00000041949	Tango6	-0.0144067	0.878662	0.976319
ENSMUSG00000041954	Tnfrsf18	0.206823	0.336025	0.836272
ENSMUSG00000041957	Pkp2	-0.0277773	0.834166	0.969115
ENSMUSG00000041958	Pigs	-0.0465031	0.396513	0.856377
ENSMUSG00000041959	S100a10	-0.03696	0.682272	0.934061
ENSMUSG00000041961	Znrf3	-0.12904	0.0463618	0.665417
ENSMUSG00000041966	Dcaf17	0.103021	0.102643	0.722538
ENSMUSG00000041974	Spidr	0.203211	0.182712	0.777733
ENSMUSG00000041975	Mettl8	-0.0793577	0.305751	0.828727
ENSMUSG00000041977	Arhgef11	-0.00580192	0.892643	0.978314
ENSMUSG00000041984	Rptn	0.972306	0.437068
ENSMUSG00000041986	Elmod1	0.0415608	0.38889	0.854631
ENSMUSG00000041991	Hrnr	-0.392325	0.599795
ENSMUSG00000041992	Rapgef5	-0.0526342	0.166714	0.769624
ENSMUSG00000041995	Zbed3	0.0940417	0.264226	0.811739
ENSMUSG00000041997	Tlk1	-0.115141	0.0156923	0.571293
ENSMUSG00000042002	Foxn4	0.412801	0.628256
ENSMUSG00000042010	Acacb	0.281332	0.033149	0.641896
ENSMUSG00000042015	Wdr41	-0.0412573	0.396322	0.856377
ENSMUSG00000042029	Ncapg2	0.00431586	0.960224	0.992235
ENSMUSG00000042032	Mat2b	-0.0376849	0.553968	0.901298
ENSMUSG00000042035	Igsf3	0.0622265	0.546431	0.899298
ENSMUSG00000042042	Csgalnact2	-0.0204771	0.775659	0.956957
ENSMUSG00000042043	Tbca	-0.0836346	0.325005	0.832383
ENSMUSG00000042045	Sln	-0.390884	0.398232
ENSMUSG00000042046	Dstyk	-0.042255	0.269171	0.813285
ENSMUSG00000042050	Dync2i1	0.0115324	0.882878	0.976867
ENSMUSG00000042055	Wdr11	-0.0582431	0.168996	0.772523
ENSMUSG00000042063	Zfp386	-0.0828856	0.278358	0.817183
ENSMUSG00000042064	Myo3b	-0.0113002	0.966689	0.993998
ENSMUSG00000042066	Tmcc2	-0.0880812	0.0577185	0.699508
ENSMUSG00000042073	Abhd14b	-0.180005	0.276856	0.817183
ENSMUSG00000042078	Svop	-0.15019	0.0227822	0.614775
ENSMUSG00000042079	Hnrnpf	-0.125178	0.169497	0.772523
ENSMUSG00000042082	Arsb	0.00871373	0.895491	0.978314
ENSMUSG00000042087	4933440N22Rik	-0.0275201	0.939816
ENSMUSG00000042096	Dao	0.747463	0.115912
ENSMUSG00000042097	Zfp239	-0.04449	0.444225	0.872315
ENSMUSG00000042099	Kank3	0.418647	0.00893904	0.473522
ENSMUSG00000042102	Dmgdh	0.362231	0.141548	0.751049
ENSMUSG00000042104	Uggt2	0.029655	0.759904	0.951461
ENSMUSG00000042105	Inpp5f	0.00494049	0.931456	0.986496
ENSMUSG00000042106	Inka1	0.139277	0.593511	0.912648
ENSMUSG00000042109	Csdc2	0.0597631	0.514067	0.891525
ENSMUSG00000042111	Ccdc115	-0.0236832	0.809858	0.963916
ENSMUSG00000042115	Klhdc8a	-0.0944671	0.278431	0.817183
ENSMUSG00000042116	Vwa1	0.178541	0.0174534	0.588256
ENSMUSG00000042118	Bhmt2	0.146732	0.790202
ENSMUSG00000042121	Ssh1	-0.0832864	0.137461	0.749264
ENSMUSG00000042129	Rassf4	0.190477	0.137832	0.749264
ENSMUSG00000042133	Ppig	-0.00603396	0.904758	0.980105
ENSMUSG00000042138	Msantd2	0.0121384	0.923207	0.984458
ENSMUSG00000042148	Cox10	-0.0334426	0.562275	0.903029
ENSMUSG00000042155	Klhl23	-0.137496	0.00980418	0.482976
ENSMUSG00000042156	Dzip1	-0.0733678	0.200359	0.784927
ENSMUSG00000042165	Gm9774	0.114196	0.628353	0.921978
ENSMUSG00000042167	Tent2	-0.00972297	0.846843	0.972258
ENSMUSG00000042178	Armc5	-0.0381852	0.655609	0.927543
ENSMUSG00000042179	Pnliprp1	1.87528	0.128072
ENSMUSG00000042182	Bend6	0.0502508	0.476041	0.880681
ENSMUSG00000042185	Nfrkb	0.0591299	0.370869	0.849222
ENSMUSG00000042189	Tekt3	2.9742	0.0165669
ENSMUSG00000042190	Cmklr1	-0.229584	0.0184217	0.597236
ENSMUSG00000042195	Slc35f2	0.256026	0.0935796	0.718574
ENSMUSG00000042197	Zfp451	-0.0380677	0.268011	0.813233
ENSMUSG00000042198	Chchd7	0.0238091	0.802934	0.962795
ENSMUSG00000042200	Cdrt4	-0.368747	0.710441
ENSMUSG00000042202	Slc35e2	-0.00269495	0.950647	0.990736
ENSMUSG00000042203	Tbc1d22b	-0.0134458	0.78824	0.960518
ENSMUSG00000042207	Kdm5b	-0.0160883	0.616254	0.918677
ENSMUSG00000042208	Sanbr	-0.0703392	0.103528	0.723625
ENSMUSG00000042210	Abhd14a	-0.0370358	0.558054	0.902447
ENSMUSG00000042211	Fbxo38	-0.0885878	0.0554367	0.691527
ENSMUSG00000042213	Zfand4	-0.00211927	0.982605	0.996954
ENSMUSG00000042215	Bag2	-0.0404026	0.650554	0.92729
ENSMUSG00000042216	Sgsm1	-0.00594934	0.88546	0.976867
ENSMUSG00000042225	Ammecr1	-0.118092	0.192739	0.782027
ENSMUSG00000042228	Lyn	0.0633017	0.454001	0.875042
ENSMUSG00000042229	Rabif	-0.0518146	0.340497	0.838092
ENSMUSG00000042240	Crybb2	1.06371	0.518891
ENSMUSG00000042243	BC051665	0.966852	0.497342
ENSMUSG00000042246	Tmc7	0.0011251	0.986599	0.997903
ENSMUSG00000042248	Cyp2c37	0.415196	0.780777
ENSMUSG00000042249	Grk3	-0.0969977	0.160531	0.766124
ENSMUSG00000042250	Pglyrp4	0.602901	0.589445
ENSMUSG00000042251	Pm20d1	-0.120166	0.327955	0.832383
ENSMUSG00000042254	Cilp	-0.096806	0.902367	0.979516
ENSMUSG00000042256	Ptchd4	0.0329018	0.776364	0.957045
ENSMUSG00000042258	Isl1	0.370174	0.587926
ENSMUSG00000042268	Slc26a9	0.364959	0.466861
ENSMUSG00000042269	Cibar2	0.459337	0.0784803	0.712948
ENSMUSG00000042271	Nxt2	0.00974862	0.900028	0.979181
ENSMUSG00000042272	Sestd1	-0.0262731	0.506314	0.889821
ENSMUSG00000042275	Pelo	0.243183	0.3396	0.837552
ENSMUSG00000042279	H1f8	0.394752	0.781093
ENSMUSG00000042282	Gucy2f	-0.173327	0.339592	0.837552
ENSMUSG00000042284	Itga1	0.311842	0.000860646	0.210893
ENSMUSG00000042286	Stab1	0.10554	0.339674	0.837552
ENSMUSG00000042292	Mrtfa	-0.0878352	0.112225	0.73104
ENSMUSG00000042293	Gm5617	-0.240209	0.31256	0.830913
ENSMUSG00000042298	Ttc19	-0.0370463	0.398669	0.856377
ENSMUSG00000042302	Ehbp1	-0.042551	0.336486	0.836272
ENSMUSG00000042303	Sgsm3	-0.122196	0.00993494	0.482976
ENSMUSG00000042305	Tmem183a	-0.0478075	0.338636	0.837475
ENSMUSG00000042308	Setd1a	0.014419	0.790904	0.960605
ENSMUSG00000042312	S100a13	-0.0836998	0.666402	0.928646
ENSMUSG00000042320	Prox2	0.131012	0.497017	0.888467
ENSMUSG00000042323	Pbrm1	0.00735598	0.844608	0.97173
ENSMUSG00000042328	Hps4	0.0166176	0.817662	0.966346
ENSMUSG00000042331	Specc1	0.0243015	0.73215	0.947621
ENSMUSG00000042333	Tnfrsf14	0.894561	0.0271648
ENSMUSG00000042340	Ctf1	0.0773073	0.697117	0.938064
ENSMUSG00000042345	Ubash3a	-0.123122	0.858886
ENSMUSG00000042348	Arl15	-0.0399363	0.460782	0.876692
ENSMUSG00000042349	Ikbke	0.289875	0.277127	0.817183
ENSMUSG00000042350	Arel1	-0.0609194	0.167778	0.771944
ENSMUSG00000042351	Grap2	0.268553	0.511518
ENSMUSG00000042353	Frem3	-0.00721935	0.988219
ENSMUSG00000042354	Gnl3	-0.0553195	0.446064	0.873388
ENSMUSG00000042357	Gjb5	0.789974	0.596908
ENSMUSG00000042359	Osbpl6	0.0079596	0.883748	0.976867
ENSMUSG00000042360	4930433N12Rik	0.760795	0.580365
ENSMUSG00000042363	Lgalsl	-0.0901698	0.127105	0.742885
ENSMUSG00000042364	Snx18	-0.0259966	0.608446	0.917009
ENSMUSG00000042367	Gjb3	0.280315	0.814132
ENSMUSG00000042369	Rbm45	0.0751608	0.351745	0.84301
ENSMUSG00000042371	Slc5a10	0.904648	0.255138
ENSMUSG00000042372	Dmrt3	1.29285	0.270847
ENSMUSG00000042377	Fam83g	0.737297	0.276073
ENSMUSG00000042379	Esm1	0.193576	0.649999
ENSMUSG00000042380	Smim12	-0.0834237	0.359842	0.845757
ENSMUSG00000042385	Gzmk	0.219292	0.544972
ENSMUSG00000042388	Dlgap3	-0.103595	0.0636462	0.704965
ENSMUSG00000042389	Tsen2	-0.0253457	0.737177	0.947795
ENSMUSG00000042390	Gatad2b	0.0159775	0.732252	0.947621
ENSMUSG00000042396	Rbm7	0.0177921	0.75644	0.950728
ENSMUSG00000042401	Crtac1	-0.0054647	0.931352	0.986496
ENSMUSG00000042404	Dennd4b	-0.128037	0.0189575	0.599954
ENSMUSG00000042406	Atf4	0.00592509	0.897474	0.978844
ENSMUSG00000042408	Zmym6	0.0550884	0.592216	0.912297
ENSMUSG00000042410	Agps	-0.0383141	0.452246	0.874256
ENSMUSG00000042414	Prdm14	1.60443	0.163475
ENSMUSG00000042417	Ccno	-0.297336	0.307571	0.829648
ENSMUSG00000042419	Nfkbil1	0.151618	0.553674	0.901298
ENSMUSG00000042423	Fbrs	-0.0352593	0.496957	0.888467
ENSMUSG00000042425	Frmpd3	-0.114879	0.0339947	0.64554
ENSMUSG00000042426	Dhx29	-0.00728788	0.884034	0.976867
ENSMUSG00000042428	Mgat3	-0.0664561	0.144112	0.755541
ENSMUSG00000042429	Adora1	-0.0368288	0.519298	0.892023
ENSMUSG00000042436	Mfap4	-0.21702	0.318703	0.831875
ENSMUSG00000042439	Zfp532	0.0453848	0.292549	0.820817
ENSMUSG00000042444	Mindy2	-0.025559	0.606762	0.917009
ENSMUSG00000042446	Zmym4	0.00490985	0.90164	0.979516
ENSMUSG00000042447	Mios	-0.00347116	0.944142	0.988731
ENSMUSG00000042451	Mybph	0.546236	0.148835
ENSMUSG00000042453	Reln	-0.0172333	0.807088	0.963767
ENSMUSG00000042459	Bpifa2	0.319643	0.829966
ENSMUSG00000042460	C1galt1	-0.0452836	0.331797	0.833535
ENSMUSG00000042462	Dctpp1	-0.122064	0.350378	0.842352
ENSMUSG00000042472	Zfp410	-0.00572994	0.928649	0.985753
ENSMUSG00000042473	Tbc1d8b	0.00504786	0.95392	0.990736
ENSMUSG00000042474	Fcmr	0.106851	0.879186
ENSMUSG00000042476	Abcb4	-0.052715	0.684408	0.934421
ENSMUSG00000042477	Tfap2e	0.756276	0.138313
ENSMUSG00000042485	Mustn1	0.131119	0.606727	0.917009
ENSMUSG00000042487	Leo1	-0.0802098	0.274393	0.8158
ENSMUSG00000042489	Clspn	0.249957	0.486889
ENSMUSG00000042492	Tbc1d10b	-0.0814802	0.0958182	0.719739
ENSMUSG00000042496	Prdm10	-0.00187016	0.968958	0.99429
ENSMUSG00000042498	Radx	-0.0670172	0.749878	0.94956
ENSMUSG00000042500	Ago4	-0.0644549	0.387695	0.854164
ENSMUSG00000042501	Cpa6	0.544801	0.390077	0.855026
ENSMUSG00000042502	Cd2bp2	-0.111804	0.0250977	0.620446
ENSMUSG00000042505	Sdhaf3	-0.00472779	0.953202	0.990736
ENSMUSG00000042506	Usp22	-0.0531981	0.290627	0.820447
ENSMUSG00000042507	Mideas	-0.0419081	0.379902	0.85179
ENSMUSG00000042508	Dmtf1	0.057805	0.457047	0.876408
ENSMUSG00000042510	AA986860	0.0755577	0.566592	0.90415
ENSMUSG00000042514	Klhl14	-0.165992	0.379497	0.85179
ENSMUSG00000042515	Pwwp3b	-0.0745725	0.603864	0.915835
ENSMUSG00000042520	Ubap2l	0.0152563	0.746307	0.948583
ENSMUSG00000042523	Dnal1	-0.052923	0.249096	0.805289
ENSMUSG00000042524	Sun2	0.0460877	0.543679	0.898567
ENSMUSG00000042529	Kcnj12	0.0182995	0.835034	0.96944
ENSMUSG00000042532	Golga7b	-0.0216901	0.749217	0.94956
ENSMUSG00000042535	Gtpbp1	0.00454584	0.931165	0.986496
ENSMUSG00000042540	Acot5	-0.128508	0.494123	0.887122
ENSMUSG00000042541	Sem1	-0.105634	0.224653	0.792804
ENSMUSG00000042548	Asxl1	-0.0650818	0.177696	0.77583
ENSMUSG00000042549	Map2k3os	0.317715	0.209186	0.7862
ENSMUSG00000042554	Zp3r	0.681238	0.274585
ENSMUSG00000042557	Sin3a	-0.0418157	0.400085	0.85662
ENSMUSG00000042558	Adprs	-0.201116	0.0232148	0.614775
ENSMUSG00000042564	Fam227a	0.204047	0.175449	0.77583
ENSMUSG00000042567	Nek10	-0.323972	0.0336343	0.644705
ENSMUSG00000042569	Dhrs7b	-0.0619782	0.34135	0.838955
ENSMUSG00000042570	Mier2	-0.0864064	0.126843	0.742885
ENSMUSG00000042572	Ube2q1	-0.0892105	0.065082	0.704965
ENSMUSG00000042579	4632404H12Rik	0.0251547	0.705644	0.939528
ENSMUSG00000042581	Thsd7b	0.0231255	0.863009	0.97463
ENSMUSG00000042589	Cux2	-0.120105	0.0971184	0.719739
ENSMUSG00000042590	Ipo11	-0.0639927	0.119923	0.740907
ENSMUSG00000042594	Sh2b3	-0.0246807	0.669738	0.93031
ENSMUSG00000042595	Fam199x	-0.029163	0.658918	0.927543
ENSMUSG00000042596	Tfap2d	0.645172	0.440748
ENSMUSG00000042599	Kdm7a	0.0364074	0.486849	0.884306
ENSMUSG00000042604	Kcna4	0.0825318	0.252318	0.808104
ENSMUSG00000042605	Atxn2	0.029754	0.535083	0.896232
ENSMUSG00000042606	Hirip3	-0.0685483	0.342166	0.838955
ENSMUSG00000042607	Asb4	0.322786	0.229555	0.796806
ENSMUSG00000042608	Stk40	-0.0689911	0.206131	0.785429
ENSMUSG00000042613	Pbxip1	-0.0992978	0.134452	0.748317
ENSMUSG00000042616	Oscp1	-0.0439121	0.40517	0.858178
ENSMUSG00000042622	Maff	0.0919216	0.609664	0.917009
ENSMUSG00000042625	Safb2	0.0314449	0.704862	0.939438
ENSMUSG00000042626	Shc1	0.0972028	0.407894	0.85931
ENSMUSG00000042628	Zfyve1	-0.0334116	0.530461	0.893938
ENSMUSG00000042631	Xkr7	-0.0959725	0.459181	0.876692
ENSMUSG00000042632	Pla2g6	-0.042405	0.505443	0.889821
ENSMUSG00000042638	Gucy2c	0.324362	0.397374
ENSMUSG00000042641	Rgsl1	-0.00661359	0.961677	0.992888
ENSMUSG00000042642	Flad1	-0.0926629	0.169899	0.772523
ENSMUSG00000042644	Itpr3	0.339702	0.0101255	0.486246
ENSMUSG00000042647	Acad12	0.0243868	0.878099	0.976314
ENSMUSG00000042650	Alkbh5	-0.0434335	0.35528	0.843674
ENSMUSG00000042655	Shisal2b	0.245288	0.638475
ENSMUSG00000042659	Arrdc4	-0.0807717	0.416774	0.861079
ENSMUSG00000042660	Wdr55	0.0974387	0.376912	0.85179
ENSMUSG00000042662	Dusp15	0.0832746	0.240319	0.801361
ENSMUSG00000042670	Immp1l	-0.0264858	0.769147	0.954421
ENSMUSG00000042671	Rgs8	-0.0317424	0.612231	0.917182
ENSMUSG00000042672	Dcst1	-0.0626955	0.659133	0.927543
ENSMUSG00000042675	Ypel3	-0.0518102	0.246403	0.804416
ENSMUSG00000042677	Zc3h12a	0.294513	0.227546	0.795636
ENSMUSG00000042678	Myo15	0.175003	0.62819
ENSMUSG00000042680	Garem1	0.00601248	0.931421	0.986496
ENSMUSG00000042682	Selenok	-0.0389618	0.446903	0.873388
ENSMUSG00000042684	Npl	0.110346	0.463287	0.876692
ENSMUSG00000042686	Jph1	-0.0442225	0.429133	0.864471
ENSMUSG00000042688	Mapk6	-0.0408954	0.582475	0.910776
ENSMUSG00000042694	Stn1	-0.0699299	0.403044	0.857685
ENSMUSG00000042699	Dhx9	-0.0421678	0.267015	0.813233
ENSMUSG00000042700	Sipa1l1	-0.0480712	0.199064	0.784521
ENSMUSG00000042705	Commd10	-0.00500601	0.933464	0.986911
ENSMUSG00000042707	Dnali1	0.389014	0.426144
ENSMUSG00000042708	Shcbp1l	-0.476407	0.0748023	0.712948
ENSMUSG00000042709	Atpaf2	-0.0194513	0.742431	0.947795
ENSMUSG00000042712	Tceal9	-0.000147795	0.997944	0.999819
ENSMUSG00000042717	Ppp1r3a	-0.236546	0.751327
ENSMUSG00000042719	Naa25	-0.0320599	0.458705	0.876562
ENSMUSG00000042724	Map3k9	-0.00205334	0.974902	0.996162
ENSMUSG00000042726	Trafd1	-0.146443	0.00567611	0.42795
ENSMUSG00000042729	Wdr74	0.0945511	0.326131	0.832383
ENSMUSG00000042734	Ttc9	-0.0254685	0.655594	0.927543
ENSMUSG00000042737	Dpm3	-0.0814505	0.591647	0.912297
ENSMUSG00000042742	Bmt2	0.032601	0.619761	0.919725
ENSMUSG00000042743	Sgtb	-0.0443746	0.401048	0.856743
ENSMUSG00000042744	Hectd4	-0.0535943	0.286825	0.818893
ENSMUSG00000042745	Id1	0.116789	0.386315	0.853829
ENSMUSG00000042747	Krtcap2	0.042173	0.504595	0.889229
ENSMUSG00000042750	Bex2	-0.177544	0.00561749	0.42795
ENSMUSG00000042751	Nmnat2	-0.0358789	0.462323	0.876692
ENSMUSG00000042757	Tmem108	-0.0104328	0.891344	0.978201
ENSMUSG00000042759	Apobr	0.411786	0.2904
ENSMUSG00000042761	Mrap2	-0.114752	0.453077	0.874256
ENSMUSG00000042763	Maneal	-0.102319	0.0331951	0.641896
ENSMUSG00000042766	Trim46	-0.0548483	0.23688	0.801356
ENSMUSG00000042770	Hebp1	-0.161473	0.273818	0.815149
ENSMUSG00000042772	Smg7	-0.00102369	0.977723	0.996246
ENSMUSG00000042784	Muc1	0.617222	0.0476081	0.665417
ENSMUSG00000042787	Exog	-0.0719415	0.300096	0.825743
ENSMUSG00000042788	Fam166b	-0.165244	0.589012	0.912297
ENSMUSG00000042790	Rnf214	-0.0340498	0.512101	0.891525
ENSMUSG00000042793	Lgr6	0.867248	0.111557	0.73104
ENSMUSG00000042797	Aqp11	0.00418331	0.952903	0.990736
ENSMUSG00000042800	Spata46	0.350918	0.400911
ENSMUSG00000042801	Olfr769	1.7351	0.232339
ENSMUSG00000042804	Gpr153	-0.0813765	0.17829	0.77583
ENSMUSG00000042807	Hecw2	-0.0366733	0.496028	0.888244
ENSMUSG00000042808	Gpx2	-0.803982	0.494957
ENSMUSG00000042810	Krba1	-0.0577202	0.370893	0.849222
ENSMUSG00000042812	Foxf1	0.31926	0.141604	0.751049
ENSMUSG00000042814	Mcts2	-0.111485	0.447316	0.873388
ENSMUSG00000042816	Gpr151	0.139851	0.592662	0.91255
ENSMUSG00000042817	Flt3	0.00454143	0.978361	0.996246
ENSMUSG00000042821	Snai1	0.12996	0.672138	0.930728
ENSMUSG00000042826	Fgf11	0.0398288	0.563452	0.903029
ENSMUSG00000042828	Trim72	0.0911217	0.870709
ENSMUSG00000042831	Alkbh6	0.00190948	0.979477	0.996345
ENSMUSG00000042834	Nrep	0.147774	0.619267	0.91945
ENSMUSG00000042842	Serpinb6b	0.80926	0.0090289	0.473522
ENSMUSG00000042846	Lrrtm3	-0.0196198	0.733986	0.947795
ENSMUSG00000042848	Vmn1r226	2.19871	0.114008
ENSMUSG00000042849	Olfr1414	2.18146	0.0532465
ENSMUSG00000042851	Zc3h6	-0.068206	0.310479	0.829838
ENSMUSG00000042854	Trp53rkb	-0.0190595	0.87883	0.976319
ENSMUSG00000042857	Gm9776	-0.0306941	0.815318	0.965591
ENSMUSG00000042861	Kcna10	0.18375	0.772337
ENSMUSG00000042870	Tom1	-0.108765	0.161783	0.766124
ENSMUSG00000042873	Lhfpl4	-0.0725018	0.161143	0.766124
ENSMUSG00000042874	D930007J09Rik	0.207065	0.41295	0.860816
ENSMUSG00000042894	Olfr1260	2.91161	0.0381238
ENSMUSG00000042895	Abra	0.323997	0.184983	0.778033
ENSMUSG00000042901	Aida	-0.0714587	0.126489	0.742885
ENSMUSG00000042903	Foxo4	-0.211121	0.00580404	0.42795
ENSMUSG00000042909	Olfr648	-0.0997896	0.880153
ENSMUSG00000042918	Mamstr	0.269721	0.143363	0.753624
ENSMUSG00000042938	Gm14117	0.408866	0.439449
ENSMUSG00000042942	Greb1l	-0.0547616	0.465685	0.877691
ENSMUSG00000042961	Egflam	0.0565429	0.752084	0.949883
ENSMUSG00000042962	Gm5436	0.209263	0.333487	0.834146
ENSMUSG00000042976	9930038B18Rik	1.11726	0.24056
ENSMUSG00000042978	Sbk1	-0.0770613	0.0878547	0.712948
ENSMUSG00000042985	Upk3b	1.56161	0.16293
ENSMUSG00000042988	Notum	0.281356	0.168421	0.772182
ENSMUSG00000042992	Borcs5	-0.0460669	0.467317	0.878208
ENSMUSG00000042993	Ifnk	0.898351	0.283701
ENSMUSG00000042997	Nhlrc3	-0.0853471	0.246627	0.804416
ENSMUSG00000043003	Rasef	-0.0132873	0.984377
ENSMUSG00000043004	Gng2	-0.084386	0.127537	0.742885
ENSMUSG00000043008	Klhl6	0.0727004	0.796431	0.961375
ENSMUSG00000043013	Onecut1	0.259151	0.75296
ENSMUSG00000043015	Nemp2	0.199602	0.143259	0.7534
ENSMUSG00000043017	Ptgir	0.604571	0.332637
ENSMUSG00000043019	Edem3	-0.0324463	0.431788	0.866085
ENSMUSG00000043020	Dnai3	0.521465	0.533264
ENSMUSG00000043024	Gm16433	-0.0320584	0.952667
ENSMUSG00000043029	Trpv3	0.0786985	0.717306	0.942933
ENSMUSG00000043036	Ccdc63	0.85568	0.337686
ENSMUSG00000043050	Tnp2	-0.890086	0.523921
ENSMUSG00000043051	Disc1	0.0931452	0.560207	0.902945
ENSMUSG00000043059	Zfp513	-0.161975	0.0165422	0.575146
ENSMUSG00000043061	Tmem18	-0.013152	0.834378	0.969174
ENSMUSG00000043065	Spice1	0.0195405	0.830958	0.968926
ENSMUSG00000043067	Dpy19l1	-0.00027681	0.996152	0.999478
ENSMUSG00000043068	Fam89a	0.19069	0.449884	0.873713
ENSMUSG00000043073	Usp17le	3.66164	0.0114202
ENSMUSG00000043079	Synpo	-0.0609673	0.304885	0.827964
ENSMUSG00000043085	Tmem82	0.598498	0.254288
ENSMUSG00000043088	Il17re	0.339762	0.545205
ENSMUSG00000043089	Mmp1a	1.98307	0.322138
ENSMUSG00000043090	Zfp866	-0.0344561	0.557631	0.902447
ENSMUSG00000043091	Tuba1c	-0.131205	0.566932	0.90415
ENSMUSG00000043099	Hic1	0.164631	0.200038	0.784927
ENSMUSG00000043102	Qrfp	-0.312615	0.58161
ENSMUSG00000043110	Lrrn4	-0.046211	0.873521	0.976115
ENSMUSG00000043122	A530016L24Rik	-0.0863818	0.711374	0.941146
ENSMUSG00000043126	D830039M14Rik	0.260674	0.411606	0.860562
ENSMUSG00000043131	Mob1a	0.0504674	0.36681	0.848554
ENSMUSG00000043140	Tmem186	-0.00479198	0.94834	0.989592
ENSMUSG00000043144	Aqp6	0.279605	0.364096	0.847791
ENSMUSG00000043153	Crppa	0.00592466	0.952025	0.990736
ENSMUSG00000043154	Ppp2r3a	0.0364668	0.45154	0.874087
ENSMUSG00000043155	Hpdl	-0.243409	0.392132	0.855656
ENSMUSG00000043157	Arl11	-0.0933253	0.854744
ENSMUSG00000043162	Pyurf	0.0161567	0.850274	0.972439
ENSMUSG00000043165	Lor	-0.162011	0.373992	0.851322
ENSMUSG00000043168	4930426D05Rik	0.537855	0.173823
ENSMUSG00000043183	Simc1	-0.0261939	0.60857	0.917009
ENSMUSG00000043190	Rfesd	0.0397957	0.630435	0.922653
ENSMUSG00000043192	Gpi-ps	0.283547	0.122844	0.742751
ENSMUSG00000043207	Zmpste24	-0.0188653	0.744256	0.947949
ENSMUSG00000043223	Gm4835	-0.206026	0.607428
ENSMUSG00000043230	Fam124b	-0.000132023	0.999832
ENSMUSG00000043241	Upf2	-0.0388689	0.41484	0.861079
ENSMUSG00000043243	Niban3	0.0234654	0.928563	0.985753
ENSMUSG00000043251	Exoc3l	-0.0718035	0.548696	0.900249
ENSMUSG00000043252	Tmem64	-0.0508749	0.417337	0.86127
ENSMUSG00000043257	Pigv	-0.1934	0.072067	0.712026
ENSMUSG00000043259	Fam13c	-0.0623075	0.209849	0.786461
ENSMUSG00000043262	Uevld	-0.10982	0.0755382	0.712948
ENSMUSG00000043263	Ifi209	0.132028	0.840135
ENSMUSG00000043274	Olfr1123	1.26182	0.420268
ENSMUSG00000043279	Trim56	0.0420768	0.682254	0.934061
ENSMUSG00000043282	Teddm1b	0.475367	0.291048
ENSMUSG00000043284	Tmem11	-0.0546479	0.476921	0.880719
ENSMUSG00000043286	Pnpla1	0.0337851	0.917814
ENSMUSG00000043289	Mei4	0.0342752	0.850189	0.972412
ENSMUSG00000043290	Zfp784	-0.966065	0.345917
ENSMUSG00000043298	Smco3	0.32748	0.121768	0.741877
ENSMUSG00000043300	B3galnt1	-0.0237945	0.603911	0.915835
ENSMUSG00000043301	Kcnj6	0.0189504	0.697949	0.938102
ENSMUSG00000043308	Vmn1r75	1.05802	0.293239
ENSMUSG00000043310	Olfr571	1.37291	0.246568
ENSMUSG00000043311	D17H6S53E	-0.0484484	0.525625	0.893424
ENSMUSG00000043313	Pcdhb19	0.0460287	0.469484	0.880058
ENSMUSG00000043323	Fbrsl1	-0.0649087	0.232593	0.799642
ENSMUSG00000043329	Gm8849	0.722412	0.494298
ENSMUSG00000043331	Olfr975	2.30489	0.0710072
ENSMUSG00000043333	Rhbdl2	0.38696	0.423859
ENSMUSG00000043336	Filip1l	0.540627	0.156504	0.763575
ENSMUSG00000043340	6530409C15Rik	-0.397213	0.04351	0.661629
ENSMUSG00000043342	Hoxd9	0.991179	0.409583
ENSMUSG00000043354	Olfr577	-0.0583296	0.95187
ENSMUSG00000043366	Olfr78	0.0291661	0.864706	0.974656
ENSMUSG00000043372	Hexim2	-0.0228586	0.851509	0.972606
ENSMUSG00000043383	Olfr1342	3.42632	0.0139492
ENSMUSG00000043384	Gprasp1	-0.0500309	0.208584	0.7862
ENSMUSG00000043385	Olfr267	0.492306	0.237493
ENSMUSG00000043388	Tmem130	-0.0212842	0.667077	0.928898
ENSMUSG00000043391	2510009E07Rik	-0.0340033	0.50127	0.888654
ENSMUSG00000043398	Gpr135	-0.173229	0.0128154	0.544479
ENSMUSG00000043410	Hfm1	0.0117532	0.947786	0.989583
ENSMUSG00000043411	Usp48	-0.0257734	0.630877	0.92278
ENSMUSG00000043415	Otud1	-0.122662	0.0249821	0.620446
ENSMUSG00000043419	Rnf227	0.0194065	0.732286	0.947621
ENSMUSG00000043421	Hilpda	0.0626383	0.726825	0.946291
ENSMUSG00000043424	Eif3j2	0.14461	0.69398
ENSMUSG00000043429	Ccdc185	0.829401	0.462576
ENSMUSG00000043430	Psapl1	0.338597	0.3409
ENSMUSG00000043432	Leng9	-0.0746871	0.523663	0.892997
ENSMUSG00000043439	Epop	-0.126168	0.0662593	0.706867
ENSMUSG00000043441	Gpr149	0.155456	0.554586	0.901491
ENSMUSG00000043445	Pgp	-0.107828	0.128657	0.743389
ENSMUSG00000043448	Gjc2	0.0940821	0.574135	0.906619
ENSMUSG00000043456	Zfp536	-0.0916347	0.221816	0.789649
ENSMUSG00000043458	Pcdhb12	-0.079562	0.581524	0.910395
ENSMUSG00000043460	Elfn2	-0.0804448	0.271429	0.81371
ENSMUSG00000043461	Sptssb	0.182702	0.41423	0.861079
ENSMUSG00000043463	Rab9b	-0.103766	0.167861	0.771944
ENSMUSG00000043467	Zbtb37	0.0296742	0.61119	0.917063
ENSMUSG00000043468	Adam30	1.15364	0.343496
ENSMUSG00000043483	Gm6863	0.218989	0.297549	0.823727
ENSMUSG00000043484	Gm5867	-0.0361281	0.966097
ENSMUSG00000043485	Krt34	1.12321	0.478269
ENSMUSG00000043487	Acot6	-0.186412	0.0380364	0.651021
ENSMUSG00000043488	Frmd8os	-0.290196	0.8157
ENSMUSG00000043496	Tril	-0.105174	0.152009	0.760382
ENSMUSG00000043501	Lgals2	0.300749	0.676592
ENSMUSG00000043505	Gimap5	0.191209	0.633066
ENSMUSG00000043510	Hscb	-0.15711	0.256053	0.808104
ENSMUSG00000043518	Rai2	-0.0282094	0.740226	0.947795
ENSMUSG00000043529	Olfr266	0.643861	0.406752
ENSMUSG00000043531	Sorcs1	-0.0752539	0.298989	0.824485
ENSMUSG00000043535	Setx	-0.0587281	0.137852	0.749264
ENSMUSG00000043537	Vmn1r225	0.873948	0.476149
ENSMUSG00000043541	Casc1	0.07739	0.824018	0.967266
ENSMUSG00000043542	Zc2hc1a	-0.076559	0.206339	0.785429
ENSMUSG00000043549	Fam90a1b	1.70574	0.131878
ENSMUSG00000043556	Fbxl7	-0.0829556	0.560807	0.903
ENSMUSG00000043557	Mdga1	0.281774	0.244787	0.80369
ENSMUSG00000043572	Pars2	0.00111189	0.991336	0.998383
ENSMUSG00000043583	4930470P17Rik	0.132035	0.803191
ENSMUSG00000043587	Pxylp1	-0.057647	0.480029	0.881824
ENSMUSG00000043602	Zfp3	-0.138683	0.25038	0.806625
ENSMUSG00000043605	Olfr13	0.881075	0.4878
ENSMUSG00000043613	Mmp3	-0.333165	0.816058
ENSMUSG00000043614	Vps37d	0.0241807	0.788195	0.960518
ENSMUSG00000043618	Eif5al3-ps	0.540598	0.107413
ENSMUSG00000043621	Ubxn10	0.147673	0.604417	0.915905
ENSMUSG00000043623	4933412A08Rik	-0.251339	0.80736
ENSMUSG00000043629	1700019D03Rik	0.0412134	0.513959	0.891525
ENSMUSG00000043631	Ecm2	0.140239	0.313343	0.831152
ENSMUSG00000043633	Fam221b	0.156127	0.416035	0.861079
ENSMUSG00000043635	Adamts3	-0.0744477	0.289691	0.820074
ENSMUSG00000043639	Rbm20	0.310308	0.0692492	0.710617
ENSMUSG00000043644	0610009L18Rik	0.119202	0.609915	0.917009
ENSMUSG00000043648	Pld6	-0.244326	0.461063	0.876692
ENSMUSG00000043659	Npsr1	0.0551968	0.769086	0.954421
ENSMUSG00000043661	Gm9785	0.638766	0.167211
ENSMUSG00000043664	Tmem221	-0.0237199	0.970113
ENSMUSG00000043668	Tox3	-0.132014	0.098	0.719739
ENSMUSG00000043670	Diras1	-0.0701964	0.274312	0.815695
ENSMUSG00000043671	Dpy19l3	-0.0261452	0.583552	0.910776
ENSMUSG00000043673	Kcns3	0.0421037	0.663573	0.927935
ENSMUSG00000043683	Fem1a	-0.1069	0.0553633	0.691394
ENSMUSG00000043687	1190005I06Rik	0.34178	0.63525
ENSMUSG00000043692	Olfr399	-0.210898	0.872754
ENSMUSG00000043702	Pde12	0.0376954	0.799111	0.961836
ENSMUSG00000043705	Capn13	1.98307	0.0309903
ENSMUSG00000043716	Rpl7	-0.0528112	0.312057	0.830542
ENSMUSG00000043719	Col6a6	0.465009	0.139878	0.749983
ENSMUSG00000043727	F830045P16Rik	0.355111	0.565702
ENSMUSG00000043733	Ptpn11	-0.0711988	0.103696	0.723625
ENSMUSG00000043747	1520401A03Rik	0.900066	0.080027
ENSMUSG00000043753	Dmrta1	0.108783	0.762873
ENSMUSG00000043760	Pkhd1	0.446748	0.21412	0.786461
ENSMUSG00000043770	Gm12481	-0.104101	0.537274	0.896773
ENSMUSG00000043773	1700048O20Rik	-0.139603	0.379834	0.85179
ENSMUSG00000043782	Bicdl2	1.25562	0.110916
ENSMUSG00000043789	Vwce	-0.150808	0.673803
ENSMUSG00000043794	D830025C05Rik	-1.19122	0.183118
ENSMUSG00000043795	Prr33	0.357906	0.513033
ENSMUSG00000043800	Kifc5c-ps	-1.60182	0.0983188
ENSMUSG00000043801	Oaz1-ps	-0.104689	0.652212	0.927543
ENSMUSG00000043807	Ly6g5b	0.361616	0.53672
ENSMUSG00000043822	Adamtsl5	0.24044	0.18907	0.781314
ENSMUSG00000043827	Olfr94	0.615369	0.626237
ENSMUSG00000043831	Lysmd4	-0.0869951	0.215504	0.78755
ENSMUSG00000043832	Clec4a3	-0.240366	0.405565	0.858178
ENSMUSG00000043833	2900005J15Rik	-0.272994	0.258367	0.808104
ENSMUSG00000043843	Tmem145	-0.0248405	0.689881	0.935793
ENSMUSG00000043850	Clrn1	-0.66817	0.0434112	0.661629
ENSMUSG00000043857	Mgat5b	-0.106367	0.073517	0.712948
ENSMUSG00000043866	Taf10	0.133947	0.0184407	0.597236
ENSMUSG00000043870	Gm5809	1.02501	0.254069
ENSMUSG00000043872	Zmym1	0.119632	0.209011	0.7862
ENSMUSG00000043873	Chil5	0.374719	0.37879
ENSMUSG00000043880	Olfr323	1.13681	0.531804
ENSMUSG00000043881	Kbtbd7	-0.041797	0.435802	0.868036
ENSMUSG00000043885	Slc36a4	-0.0604044	0.265311	0.812232
ENSMUSG00000043889	Gm8399	0.308122	0.518507
ENSMUSG00000043895	S1pr2	0.0325784	0.818982	0.966489
ENSMUSG00000043897	Vmn2r2	0.349925	0.598236
ENSMUSG00000043903	Zfp469	0.0961359	0.300619	0.82618
ENSMUSG00000043909	Trp53bp1	-0.0373723	0.351794	0.84301
ENSMUSG00000043913	Ccdc60	-0.100431	0.731887	0.947621
ENSMUSG00000043923	Ccdc84	0.302106	0.0815799	0.712948
ENSMUSG00000043924	Ncmap	0.196062	0.574664	0.906816
ENSMUSG00000043925	Olfr544	0.560461	0.218638
ENSMUSG00000043929	Klhl15	-0.03273	0.488853	0.885423
ENSMUSG00000043932	Klri2	-0.0445923	0.956912
ENSMUSG00000043940	Wdfy3	0.0280534	0.458581	0.87651
ENSMUSG00000043943	Naalad2	0.386571	0.00371828	0.409915
ENSMUSG00000043948	Olfr691	0.329069	0.131802	0.746888
ENSMUSG00000043953	Ccrl2	0.241307	0.375876	0.85179
ENSMUSG00000043962	Thrap3	-0.110808	0.012387	0.536072
ENSMUSG00000043964	Orai3	-0.0781824	0.349853	0.841811
ENSMUSG00000043969	Emx2	-0.115953	0.104946	0.725867
ENSMUSG00000043972	Opn5	0.700276	0.354626
ENSMUSG00000043986	Spata31d1d	1.24441	0.119995
ENSMUSG00000043987	Cep164	-0.0125477	0.864008	0.97463
ENSMUSG00000043991	Pura	0.00137948	0.979256	0.996345
ENSMUSG00000043993	2900052L18Rik	0.172191	0.265646	0.812232
ENSMUSG00000043998	Mgat2	-0.139182	0.0346492	0.645728
ENSMUSG00000043999	Gpr75	0.0263616	0.663063	0.927612
ENSMUSG00000044005	Gls2	-0.068115	0.261085	0.809178
ENSMUSG00000044006	Cilp2	-0.0967565	0.62898	0.922243
ENSMUSG00000044014	Npy5r	0.0403367	0.722593	0.944481
ENSMUSG00000044017	Adgrd1	0.0170588	0.855112	0.973346
ENSMUSG00000044018	Mrpl50	-0.00931149	0.885721	0.976867
ENSMUSG00000044022	Pcdhb21	0.0457292	0.647765	0.926846
ENSMUSG00000044024	Rell2	-0.224239	0.0137398	0.551344
ENSMUSG00000044026	Slc35g1	0.0661165	0.695513	0.938013
ENSMUSG00000044030	Irf2bp1	-0.0764891	0.184351	0.777948
ENSMUSG00000044033	Ccdc141	0.247588	0.000654977	0.195002
ENSMUSG00000044034	Npb	-0.130437	0.850633
ENSMUSG00000044037	Als2cl	0.152441	0.191676	0.782027
ENSMUSG00000044042	Fmn1	0.0493863	0.604906	0.916018
ENSMUSG00000044043	Pcdhb14	0.10533	0.153791	0.761936
ENSMUSG00000044052	Ccr10	0.45147	0.243701
ENSMUSG00000044055	Otos	-0.324377	0.621593
ENSMUSG00000044056	Efcab9	0.42965	0.131092	0.746752
ENSMUSG00000044066	Cep68	-0.0396167	0.394991	0.856377
ENSMUSG00000044067	Gpr22	-0.103057	0.0750055	0.712948
ENSMUSG00000044068	Zrsr1	-0.100464	0.0266954	0.623799
ENSMUSG00000044071	Tafa2	-0.076596	0.481265	0.882295
ENSMUSG00000044072	Eml6	0.0151741	0.853936	0.973217
ENSMUSG00000044080	S100a1	0.0849062	0.26474	0.811739
ENSMUSG00000044081	Zfp85os	-0.0160658	0.886679	0.976881
ENSMUSG00000044083	Efcab8	0.891135	0.175515
ENSMUSG00000044084	Spem2	0.463554	0.710022
ENSMUSG00000044086	Lmod3	-0.306007	0.73765
ENSMUSG00000044092	C130050O18Rik	0.490013	0.109768	0.730087
ENSMUSG00000044098	Rsbn1	-0.0698285	0.127938	0.742885
ENSMUSG00000044106	Olfr868	1.93704	0.178273
ENSMUSG00000044117	Bmerb1	-0.0403445	0.32665	0.832383
ENSMUSG00000044120	Olfr683	2.19219	0.0715017
ENSMUSG00000044122	Proca1	0.0138837	0.936621	0.98757
ENSMUSG00000044125	9530080O11Rik	0.0987026	0.583798	0.910776
ENSMUSG00000044134	Pheta1	-0.0572884	0.591716	0.912297
ENSMUSG00000044139	Prss53	0.153829	0.769803
ENSMUSG00000044141	E130201H02Rik	-0.875508	0.11026
ENSMUSG00000044145	1810024B03Rik	0.15847	0.557922	0.902447
ENSMUSG00000044147	Arf6	0.111627	0.0665707	0.706867
ENSMUSG00000044148	1810030O07Rik	-0.0816441	0.246727	0.804416
ENSMUSG00000044149	Nkrf	0.0181848	0.734946	0.947795
ENSMUSG00000044150	Bclaf3	0.0698717	0.350617	0.842521
ENSMUSG00000044155	Lsm8	-0.183419	0.353416	0.843162
ENSMUSG00000044156	Hepacam2	-0.144186	0.757215
ENSMUSG00000044162	Tnip3	0.563388	0.528207
ENSMUSG00000044164	Rnf182	0.00218004	0.978828	0.996246
ENSMUSG00000044165	Bcl2l15	0.57247	0.252054
ENSMUSG00000044167	Foxo1	0.0591394	0.286264	0.818893
ENSMUSG00000044172	Ptx4	1.15822	0.279209
ENSMUSG00000044176	Spink10	0.155048	0.315001	0.831152
ENSMUSG00000044177	Wfikkn2	0.0461202	0.900964	0.979516
ENSMUSG00000044197	Gpr146	0.11582	0.113444	0.732505
ENSMUSG00000044199	S1pr4	0.763855	0.0381101
ENSMUSG00000044201	Cdc25c	-0.0308618	0.942856
ENSMUSG00000044205	Olfr983	1.42501	0.237938
ENSMUSG00000044206	Vsig4	0.348078	0.804582
ENSMUSG00000044211	Gm7887	0.454652	0.408866
ENSMUSG00000044216	Kcnj4	-0.0665161	0.183313	0.777948
ENSMUSG00000044217	Aqp5	0.265299	0.601647
ENSMUSG00000044220	Nkx2-3	0.654383	0.627238
ENSMUSG00000044221	Grsf1	-0.0370679	0.434055	0.866916
ENSMUSG00000044224	Dnajc21	-0.0712689	0.41448	0.861079
ENSMUSG00000044229	Nxpe4	0.0896263	0.167408	0.771829
ENSMUSG00000044231	Nhlrc1	-0.0545051	0.497792	0.888654
ENSMUSG00000044243	Bhlha9	-0.0641627	0.818706	0.966489
ENSMUSG00000044244	Il20rb	0.293349	0.398628
ENSMUSG00000044250	Pced1b	-0.10782	0.297227	0.823727
ENSMUSG00000044252	Osbpl1a	-0.0288383	0.717538	0.942933
ENSMUSG00000044254	Pcsk9	-0.21493	0.205654	0.785429
ENSMUSG00000044258	Ctla2a	0.442654	0.225182
ENSMUSG00000044265	Olfm5	0.397721	0.3341
ENSMUSG00000044268	Gm4895	-0.0672884	0.89173
ENSMUSG00000044276	4933427E11Rik	0.3115	0.4848
ENSMUSG00000044279	Crb3	0.334365	0.395281
ENSMUSG00000044285	Ubb-ps	-0.082481	0.689451	0.935793
ENSMUSG00000044286	Olfr221	1.05631	0.347753
ENSMUSG00000044287	Nrn1l	0.233632	0.488843	0.885423
ENSMUSG00000044288	Cnr1	-0.0628659	0.324849	0.832383
ENSMUSG00000044294	Krt84	0.143099	0.919358
ENSMUSG00000044296	Zfp879	-0.146585	0.408082	0.85931
ENSMUSG00000044303	Cdkn2a	0.25757	0.802156
ENSMUSG00000044306	4930500M09Rik	0.239236	0.665601
ENSMUSG00000044308	Ubr3	-0.0179408	0.640404	0.925523
ENSMUSG00000044309	Apol7c	-0.283686	0.831453
ENSMUSG00000044313	Mab21l3	0.0173929	0.97888
ENSMUSG00000044317	Gpr4	0.170874	0.163533	0.766835
ENSMUSG00000044320	1700001O22Rik	0.0638543	0.737267	0.947795
ENSMUSG00000044322	Dsc1	0.354686	0.405166
ENSMUSG00000044328	Trp53i13	-0.0603015	0.692718	0.936994
ENSMUSG00000044330	Gm9790	-0.129894	0.653497	0.927543
ENSMUSG00000044337	Ackr3	-0.0793563	0.461221	0.876692
ENSMUSG00000044338	Aplnr	0.554174	0.192504
ENSMUSG00000044339	Alkbh2	0.125079	0.573927	0.906619
ENSMUSG00000044340	Phlpp1	-0.00775737	0.88897	0.977809
ENSMUSG00000044345	Marveld1	0.102271	0.296279	0.822988
ENSMUSG00000044348	Slc25a53	0.0866151	0.313082	0.831152
ENSMUSG00000044349	Snhg11	0.250838	0.161336	0.766124
ENSMUSG00000044350	Lacc1	-0.218523	0.0528116	0.680753
ENSMUSG00000044352	Sowaha	-0.15066	0.00515965	0.427214
ENSMUSG00000044359	P2ry4	-0.459394	0.62037
ENSMUSG00000044361	BC024139	0.00425495	0.996199
ENSMUSG00000044362	Ccdc89	0.163185	0.682266	0.934061
ENSMUSG00000044364	Tmem74b	-0.0495895	0.680959	0.933731
ENSMUSG00000044365	Cxxc4	-0.031257	0.503566	0.889004
ENSMUSG00000044367	Slc16a13	0.107115	0.434508	0.866942
ENSMUSG00000044375	Pcare	0.439184	0.312259
ENSMUSG00000044377	Gm13080	0.266961	0.681423
ENSMUSG00000044378	Slc15a5	-0.655688	0.191586
ENSMUSG00000044387	2410080I02Rik	-0.148775	0.584994	0.910776
ENSMUSG00000044390	Tigd3	0.062892	0.658811	0.927543
ENSMUSG00000044393	Dsg2	-0.00390007	0.977523	0.996246
ENSMUSG00000044400	Sowahd	0.380679	0.797366
ENSMUSG00000044408	Sptssa	-0.0597582	0.551397	0.901007
ENSMUSG00000044424	Gm9493	0.266679	0.441677
ENSMUSG00000044429	Cryga	0.819753	0.531354
ENSMUSG00000044430	Klk12	1.34912	0.283651
ENSMUSG00000044433	Camsap3	-0.0839999	0.127838	0.742885
ENSMUSG00000044434	Gm9791	0.939774	0.456384
ENSMUSG00000044441	Olfr1442	1.65356	0.187165
ENSMUSG00000044442	N6amt1	-0.0740834	0.342768	0.839241
ENSMUSG00000044447	Dock5	0.346337	0.00537473	0.42795
ENSMUSG00000044452	Zfp507	0.0143531	0.769381	0.954445
ENSMUSG00000044456	Rin3	0.204768	0.0848858	0.712948
ENSMUSG00000044461	Shisa2	-0.161875	0.216921	0.788262
ENSMUSG00000044465	Fhip1b	-0.0336974	0.394335	0.85614
ENSMUSG00000044468	Tent5c	0.221853	0.105056	0.725867
ENSMUSG00000044469	Tnfaip8l1	-0.11885	0.239561	0.801361
ENSMUSG00000044471	Lncpint	0.204539	0.399082	0.856377
ENSMUSG00000044475	Ascc1	-0.0780359	0.421719	0.862691
ENSMUSG00000044477	Zfand3	-0.00910247	0.847717	0.972408
ENSMUSG00000044496	2510039O18Rik	-0.0724248	0.183454	0.777948
ENSMUSG00000044499	Hs3st5	0.0464653	0.732256	0.947621
ENSMUSG00000044501	Zfp758	-0.0222088	0.765377	0.953016
ENSMUSG00000044502	Bod1	-0.158517	0.0567525	0.698841
ENSMUSG00000044505	Lingo4	-0.240113	0.306238	0.829054
ENSMUSG00000044518	Foxe3	0.684427	0.565441
ENSMUSG00000044519	Zfp488	-0.0148165	0.912889	0.981874
ENSMUSG00000044522	A730020M07Rik	0.0231347	0.941803	0.988545
ENSMUSG00000044526	Znrf4	2.69133	0.0754873
ENSMUSG00000044528	Tram1l1	-0.029405	0.610442	0.917009
ENSMUSG00000044533	Rps2	-0.0132837	0.757132	0.950878
ENSMUSG00000044534	Ackr2	0.00955023	0.946908	0.989471
ENSMUSG00000044542	Prop1	0.022808	0.984273
ENSMUSG00000044544	4921513I03Rik	0.617825	0.439122
ENSMUSG00000044548	Dact1	0.00686842	0.953843	0.990736
ENSMUSG00000044550	Tceal3	-0.00758535	0.9161	0.982977
ENSMUSG00000044551	9930012K11Rik	-0.0798674	0.757363	0.950878
ENSMUSG00000044556	Tex38	0.639641	0.377245
ENSMUSG00000044562	Rasip1	0.043108	0.75768	0.951014
ENSMUSG00000044566	Cage1	-0.0168969	0.892775	0.978314
ENSMUSG00000044573	Acp1	-0.076763	0.170974	0.772523
ENSMUSG00000044574	5031434C07Rik	-0.148243	0.722467
ENSMUSG00000044576	Garem2	-0.110868	0.196204	0.782839
ENSMUSG00000044581	4932415D10Rik	0.736622	0.423096
ENSMUSG00000044583	Tlr7	-0.0847523	0.44451	0.872315
ENSMUSG00000044594	Serpinb3a	2.24708	0.16272
ENSMUSG00000044595	Dnd1	-0.0557705	0.786645	0.959954
ENSMUSG00000044600	Smim7	-0.0961472	0.0545105	0.688688
ENSMUSG00000044609	Gm9294	1.56573	0.131111
ENSMUSG00000044617	Zbtb39	0.0177509	0.79237	0.960605
ENSMUSG00000044624	Gm4922	0.19302	0.723204
ENSMUSG00000044626	Liph	0.392108	0.20317	0.785274
ENSMUSG00000044627	Swi5	0.0146685	0.743129	0.947795
ENSMUSG00000044628	Rnf208	-0.0557875	0.344493	0.840211
ENSMUSG00000044629	Cnrip1	-0.0973937	0.0630142	0.704965
ENSMUSG00000044633	B530045E10Rik	-0.0533377	0.876424	0.976115
ENSMUSG00000044636	Csrnp2	-0.111907	0.0441615	0.665008
ENSMUSG00000044641	Pard6b	-0.0978567	0.278083	0.817183
ENSMUSG00000044645	Gm7334	-1.0373	0.197546
ENSMUSG00000044646	Zbtb7c	-0.0528876	0.586469	0.911107
ENSMUSG00000044647	Csrnp3	-0.0141793	0.77844	0.958125
ENSMUSG00000044664	Prss42	1.53979	0.238539
ENSMUSG00000044667	Plppr4	-0.0614575	0.185947	0.778059
ENSMUSG00000044674	Fzd1	-0.0401403	0.592159	0.912297
ENSMUSG00000044676	Zfp612	0.0164578	0.774743	0.956542
ENSMUSG00000044681	Cnpy1	1.53787	0.0989388
ENSMUSG00000044689	Gm13749	-0.0514823	0.821809	0.966988
ENSMUSG00000044694	2010007H06Rik	0.600067	0.00582674	0.42795
ENSMUSG00000044700	Tmem201	-0.0205797	0.662156	0.927543
ENSMUSG00000044702	Palb2	0.208156	0.368699	0.849222
ENSMUSG00000044705	Olfr670	-0.166332	0.919016
ENSMUSG00000044707	Ccnjl	-0.0450513	0.741072	0.947795
ENSMUSG00000044708	Kcnj10	-0.0237896	0.799938	0.962016
ENSMUSG00000044709	Gemin7	-0.0128518	0.851258	0.972606
ENSMUSG00000044712	Slc38a6	0.171038	0.159176	0.764996
ENSMUSG00000044715	Gskip	0.0385487	0.491938	0.886539
ENSMUSG00000044716	Dok7	-0.14212	0.10228	0.722477
ENSMUSG00000044719	E230025N22Rik	0.270472	0.708658
ENSMUSG00000044726	Erich5	0.44647	0.187254
ENSMUSG00000044730	9930104L06Rik	-0.136794	0.104572	0.725854
ENSMUSG00000044734	Serpinb1a	0.0574778	0.76398	0.952447
ENSMUSG00000044737	Klk14	1.03593	0.418314
ENSMUSG00000044748	Defb1	-0.224383	0.755509
ENSMUSG00000044749	Abca6	-0.159711	0.242679	0.80369
ENSMUSG00000044751	Atp5pb-ps	-0.297	0.496794
ENSMUSG00000044757	Gm6430	1.9772	0.0333167
ENSMUSG00000044763	Trmt10c	-0.050167	0.535112	0.896232
ENSMUSG00000044768	Macir	0.00190222	0.974583	0.995964
ENSMUSG00000044770	Scml4	-0.161894	0.384072	0.853372
ENSMUSG00000044783	Hjurp	-0.0150708	0.809557	0.963916
ENSMUSG00000044786	Zfp36	0.344445	0.00514394	0.427214
ENSMUSG00000044787	Spata32	0.0174075	0.948967	0.989797
ENSMUSG00000044788	Fads6	0.0204691	0.833158	0.969115
ENSMUSG00000044791	Setd2	-0.0194792	0.57194	0.906001
ENSMUSG00000044792	Isca1	-0.0541105	0.314137	0.831152
ENSMUSG00000044795	Cyb5d1	0.0380244	0.69848	0.938165
ENSMUSG00000044807	Zfp354c	-0.0563458	0.178645	0.77583
ENSMUSG00000044811	Cd300c2	0.0594236	0.712595	0.941807
ENSMUSG00000044813	Shb	0.124201	0.331764	0.833535
ENSMUSG00000044814	Olfr543	-0.0592588	0.931358
ENSMUSG00000044816	D630023F18Rik	-0.0803112	0.673483	0.931285
ENSMUSG00000044819	Oxgr1	0.24274	0.597718
ENSMUSG00000044820	AY074887	0.163227	0.829476
ENSMUSG00000044824	Olfr545	0.275625	0.584715
ENSMUSG00000044827	Tlr1	0.187672	0.55351	0.901298
ENSMUSG00000044835	Ankrd45	0.0107206	0.817387	0.966346
ENSMUSG00000044847	Lsm11	-0.036498	0.574181	0.906619
ENSMUSG00000044854	1700056E22Rik	0.105964	0.899355
ENSMUSG00000044857	Lemd2	-0.0108421	0.89325	0.978314
ENSMUSG00000044860	Gm1123	0.385156	0.619291
ENSMUSG00000044864	Ankrd50	-0.010839	0.781496	0.959444
ENSMUSG00000044867	Gimap1os	2.24876	0.0609612
ENSMUSG00000044876	Zfp444	-0.0817468	0.102509	0.722538
ENSMUSG00000044881	Coa4	0.18342	0.224823	0.792804
ENSMUSG00000044894	Uqcrq	-0.0115999	0.829888	0.968403
ENSMUSG00000044899	Olfr649	0.345595	0.464586
ENSMUSG00000044903	Psg22	1.04737	0.425217
ENSMUSG00000044906	4930503L19Rik	0.068744	0.554159	0.901298
ENSMUSG00000044912	Syt16	-0.0938521	0.0784333	0.712948
ENSMUSG00000044916	1700029I15Rik	0.229796	0.299094	0.824485
ENSMUSG00000044921	Rassf9	0.288893	0.0936327	0.718574
ENSMUSG00000044927	H1f10	-0.0707751	0.354744	0.843245
ENSMUSG00000044933	Sstr3	-0.0627726	0.302478	0.827712
ENSMUSG00000044934	Zfp367	-0.0739346	0.278898	0.817183
ENSMUSG00000044937	Ttc41	0.400352	0.0615465	0.704567
ENSMUSG00000044938	Klhl31	-0.0721131	0.901496
ENSMUSG00000044948	Cfap43	0.115049	0.330695	0.832383
ENSMUSG00000044949	Ubtd2	-0.14103	0.0299373	0.634101
ENSMUSG00000044950	Pwwp2a	0.0371916	0.552723	0.901298
ENSMUSG00000044951	Mylk4	-0.167831	0.703722
ENSMUSG00000044952	Kctd21	-0.0163503	0.810453	0.964048
ENSMUSG00000044957	Pp2d1	0.266953	0.496667
ENSMUSG00000044966	Fbxo48	-0.256494	0.249261	0.805289
ENSMUSG00000044968	Napepld	-0.102691	0.132695	0.746888
ENSMUSG00000044976	Wdr72	0.078833	0.938213
ENSMUSG00000044982	Sft2d3	-0.0229523	0.833133	0.969115
ENSMUSG00000044985	Olfr124	0.691234	0.6042
ENSMUSG00000044986	Tst	-0.0527341	0.536214	0.896773
ENSMUSG00000044988	Ucn3	0.0971215	0.949879
ENSMUSG00000044991	Shld1	0.14031	0.303059	0.827712
ENSMUSG00000044994	Olfr1426	0.0809761	0.949323
ENSMUSG00000044997	E130304I02Rik	0.479585	0.304852
ENSMUSG00000045004	Spata21	0.126345	0.659736	0.927543
ENSMUSG00000045005	Fzd5	0.00232333	0.988498	0.997965
ENSMUSG00000045007	Tubg2	-0.0811115	0.210273	0.786461
ENSMUSG00000045008	9030612E09Rik	-0.0558504	0.764622	0.952883
ENSMUSG00000045009	Prrt3	-0.0926348	0.0749838	0.712948
ENSMUSG00000045010	Gm4779	0.0648793	0.930083
ENSMUSG00000045013	Olfr711	1.68322	0.282666
ENSMUSG00000045019	Acer1	1.68368	0.200099
ENSMUSG00000045027	Prss22	0.124912	0.688053	0.935542
ENSMUSG00000045031	Cetn4	0.0802495	0.349911	0.841839
ENSMUSG00000045034	Ankrd34b	-0.0446276	0.561232	0.903019
ENSMUSG00000045036	Tmem232	0.000854099	0.994596	0.99928
ENSMUSG00000045038	Prkce	-0.0875801	0.101645	0.721492
ENSMUSG00000045039	Megf8	-0.0920475	0.0314057	0.63621
ENSMUSG00000045045	Lrfn4	-0.107545	0.0529481	0.681895
ENSMUSG00000045052	Prlhr	0.0744824	0.942468
ENSMUSG00000045053	Kcng3	-0.0142884	0.792659	0.960605
ENSMUSG00000045055	Rpsa-ps2	0.434814	0.356932
ENSMUSG00000045062	Pcdhb7	0.0978959	0.278902	0.817183
ENSMUSG00000045064	Zc2hc1c	0.0615545	0.687886	0.935542
ENSMUSG00000045065	9930022D16Rik	-0.203495	0.876106
ENSMUSG00000045071	E130308A19Rik	0.139862	0.0234286	0.614775
ENSMUSG00000045075	Gm9796	0.19367	0.227006	0.795636
ENSMUSG00000045078	Rnf216	-0.0462699	0.206994	0.785429
ENSMUSG00000045083	Lingo2	-0.0647844	0.393976	0.85614
ENSMUSG00000045087	S1pr5	-0.0598872	0.709489	0.94023
ENSMUSG00000045091	Aqp12	2.46416	0.0208262
ENSMUSG00000045092	S1pr1	-0.0223009	0.718052	0.943069
ENSMUSG00000045094	Arhgef37	0.116663	0.401133	0.856743
ENSMUSG00000045095	Magi1	-0.0527332	0.227905	0.795636
ENSMUSG00000045098	Kmt5b	-0.0580964	0.279242	0.817183
ENSMUSG00000045100	Slc25a26	-0.0646563	0.552974	0.901298
ENSMUSG00000045102	Poln	0.208196	0.312119	0.830542
ENSMUSG00000045103	Dmd	-0.0667149	0.210068	0.786461
ENSMUSG00000045104	Ldhb-ps	-0.11613	0.557083	0.902447
ENSMUSG00000045106	Ccdc73	-0.0267212	0.729284	0.947471
ENSMUSG00000045107	Saysd1	0.0490769	0.75992	0.951461
ENSMUSG00000045114	Prrt2	0.0136556	0.817937	0.966443
ENSMUSG00000045128	Rpl18a	0.00754239	0.907289	0.980389
ENSMUSG00000045136	Tubb2b	-0.120978	0.0222773	0.614775
ENSMUSG00000045140	Pigw	-0.101613	0.463577	0.876692
ENSMUSG00000045150	Olfr1161	0.181605	0.898175
ENSMUSG00000045160	Bola3	-0.0271238	0.756001	0.950663
ENSMUSG00000045165	AI467606	0.358903	0.156121	0.763575
ENSMUSG00000045174	Amer3	-0.120313	0.0455057	0.665008
ENSMUSG00000045176	Borcs6	-0.0248946	0.81603	0.965778
ENSMUSG00000045178	4933411O13Rik	0.464267	0.0498208	0.669267
ENSMUSG00000045179	Sox3	-0.276873	0.193187	0.782027
ENSMUSG00000045180	Shroom2	0.0271194	0.710119	0.940377
ENSMUSG00000045193	Cirbp	-0.0522206	0.497921	0.888654
ENSMUSG00000045201	Lrrc3b	-0.0166386	0.79821	0.96181
ENSMUSG00000045205	Dpy19l4	-0.00484244	0.932743	0.986782
ENSMUSG00000045210	Vcpip1	-0.0411971	0.399383	0.856377
ENSMUSG00000045211	Nudt18	-0.017042	0.794277	0.960883
ENSMUSG00000045215	Asxl3	-0.00742342	0.893871	0.978314
ENSMUSG00000045216	Hs6st1	-0.0651395	0.264366	0.811739
ENSMUSG00000045225	Olfr1152	1.43335	0.224221
ENSMUSG00000045231	BC106179	0.339899	0.364193
ENSMUSG00000045232	Rln3	0.114983	0.929739
ENSMUSG00000045237	Eola1	-0.0875845	0.522695	0.892941
ENSMUSG00000045246	Kcng4	0.163363	0.556596	0.902186
ENSMUSG00000045248	Med26	-0.0816407	0.428766	0.864471
ENSMUSG00000045251	Zfp688	-0.121751	0.306465	0.829428
ENSMUSG00000045252	Zfp574	0.00931931	0.868003	0.975597
ENSMUSG00000045257	Morn2	0.0112232	0.910742	0.98154
ENSMUSG00000045259	Klhdc9	-0.0637867	0.679581	0.93351
ENSMUSG00000045268	Zfp691	0.056059	0.587356	0.911536
ENSMUSG00000045273	Cenph	-0.246686	0.596212
ENSMUSG00000045275	Lca5l	0.242462	0.264082	0.811739
ENSMUSG00000045281	Gpr20	0.144805	0.781719
ENSMUSG00000045282	Tmem86b	0.156251	0.356385	0.843918
ENSMUSG00000045284	Dcaf12l1	-0.150506	0.016827	0.577887
ENSMUSG00000045287	Rtn4rl1	-0.0624285	0.266717	0.813233
ENSMUSG00000045288	Ush1g	0.745909	0.0650566	0.704965
ENSMUSG00000045294	Insig1	-0.0629902	0.271676	0.813725
ENSMUSG00000045302	Preb	0.00245144	0.958823	0.991918
ENSMUSG00000045306	Olfr734	3.09393	0.0531284
ENSMUSG00000045312	Lhfpl2	-0.0464495	0.475392	0.88045
ENSMUSG00000045314	Sowahb	-0.053244	0.430114	0.864471
ENSMUSG00000045316	Fahd1	-0.0727391	0.525962	0.893445
ENSMUSG00000045318	Adra2c	-0.0768358	0.277778	0.817183
ENSMUSG00000045319	Proser2	0.120842	0.504512	0.889229
ENSMUSG00000045322	Tlr9	-0.0147264	0.914254	0.982699
ENSMUSG00000045326	Fndc7	0.0127778	0.980565
ENSMUSG00000045327	6330549D23Rik	-0.179104	0.344568	0.840211
ENSMUSG00000045328	Cenpe	-0.0722609	0.710066	0.940376
ENSMUSG00000045333	Zfp423	-0.131677	0.087981	0.712948
ENSMUSG00000045339	A930104D05Rik	-1.49821	0.0497758
ENSMUSG00000045340	Vmn1r70	1.10447	0.355686
ENSMUSG00000045341	Olfr167	2.10442	0.135729
ENSMUSG00000045345	9530056K15Rik	0.568442	0.385306
ENSMUSG00000045348	Nyap1	-0.0746352	0.222242	0.790146
ENSMUSG00000045349	Sh2d5	-0.0559824	0.36405	0.847791
ENSMUSG00000045350	Fam186a	0.557818	0.17872
ENSMUSG00000045362	Tnfrsf26	0.306577	0.75806
ENSMUSG00000045374	Wdr81	-0.0768384	0.119497	0.740575
ENSMUSG00000045377	Tmem88	-0.0247286	0.856921	0.973507
ENSMUSG00000045381	Olfr433	0.0667235	0.959703
ENSMUSG00000045382	Cxcr4	-0.0554869	0.7707	0.954883
ENSMUSG00000045391	1700120B22Rik	-0.112271	0.738403	0.947795
ENSMUSG00000045392	Olfr1033	0.455297	0.344169
ENSMUSG00000045394	Epcam	0.674747	0.462901
ENSMUSG00000045404	Kcnk13	0.0601804	0.696894	0.938064
ENSMUSG00000045409	Trim39	0.0483413	0.459462	0.876692
ENSMUSG00000045410	Akr1e1	-0.0470106	0.45577	0.875382
ENSMUSG00000045411	2410002F23Rik	-0.0801081	0.0810246	0.712948
ENSMUSG00000045414	Dipk2a	0.0299715	0.664568	0.928062
ENSMUSG00000045417	Vmn1r230	1.44926	0.134045
ENSMUSG00000045421	Olfr1390	-0.383558	0.778408
ENSMUSG00000045427	Hnrnph2	-0.0537716	0.34231	0.838999
ENSMUSG00000045435	Tmem60	-0.0690198	0.415232	0.861079
ENSMUSG00000045438	Cox19	-0.0972785	0.0811724	0.712948
ENSMUSG00000045440	Insm2	-0.137608	0.668054
ENSMUSG00000045441	Gprin3	-0.0312142	0.566122	0.90415
ENSMUSG00000045455	Gm9797	-0.916781	0.509389
ENSMUSG00000045463	Slco6b1	0.603861	0.288252
ENSMUSG00000045464	2810002D19Rik	0.0904217	0.539361	0.897361
ENSMUSG00000045466	Zfp956	-0.0502942	0.450728	0.873713
ENSMUSG00000045467	Ttll13	0.535944	0.0288917	0.634101
ENSMUSG00000045471	Hcrt	-0.721843	0.50875
ENSMUSG00000045479	Olfr459	1.94033	0.176164
ENSMUSG00000045482	Trrap	0.00686864	0.871706	0.976115
ENSMUSG00000045493	Bhlhe23	-1.33535	0.16697
ENSMUSG00000045498	Pcdhb3	0.0800329	0.508811	0.89031
ENSMUSG00000045502	Hcar2	0.964321	0.458822
ENSMUSG00000045503	Sys1	0.113856	0.177768	0.77583
ENSMUSG00000045506	A930002H24Rik	1.14531	0.263951
ENSMUSG00000045509	Gpr150	-0.0874677	0.284294	0.818837
ENSMUSG00000045514	Olfr460	0.425745	0.695554
ENSMUSG00000045515	Pou3f3	-0.0728732	0.432787	0.866465
ENSMUSG00000045518	Onecut3	-0.291456	0.712902
ENSMUSG00000045519	Zfp560	0.00482471	0.955194	0.990736
ENSMUSG00000045521	Tssk2	0.226738	0.584404
ENSMUSG00000045532	C1ql1	-0.185758	0.112353	0.73104
ENSMUSG00000045534	Kcna5	-0.16015	0.329172	0.832383
ENSMUSG00000045538	Ddx28	-0.05704	0.503947	0.889004
ENSMUSG00000045540	Olfr600	2.54849	0.102418
ENSMUSG00000045545	Krt14	0.654224	0.543567
ENSMUSG00000045551	Fpr1	0.268902	0.747413
ENSMUSG00000045555	Mettl24	-0.145954	0.423931	0.863328
ENSMUSG00000045559	Olfr827	1.37714	0.16093
ENSMUSG00000045573	Penk	0.209494	0.303119	0.827712
ENSMUSG00000045575	Vmn1r233	0.765339	0.489315
ENSMUSG00000045576	St7l	0.047608	0.36567	0.848
ENSMUSG00000045587	Lypd10	0.962931	0.447605
ENSMUSG00000045589	Frrs1l	-0.0831543	0.119683	0.740575
ENSMUSG00000045591	Olig3	1.32133	0.246198
ENSMUSG00000045594	Glb1	-0.0165088	0.812558	0.964779
ENSMUSG00000045598	Zfp553	0.0277756	0.710637	0.940843
ENSMUSG00000045608	Dbx2	-0.0902739	0.304332	0.827964
ENSMUSG00000045609	Gm5455	2.75187	0.0409628
ENSMUSG00000045613	Chrm2	0.0855386	0.441079	0.871253
ENSMUSG00000045620	Odf3l1	-0.648316	0.342626
ENSMUSG00000045624	Esf1	-0.0752853	0.329009	0.832383
ENSMUSG00000045625	Pigz	0.102648	0.487851	0.884963
ENSMUSG00000045629	Sh3tc2	0.0603718	0.766997	0.953775
ENSMUSG00000045636	Mtus1	0.181438	0.00660342	0.430049
ENSMUSG00000045639	Zfp629	0.00949406	0.875654	0.976115
ENSMUSG00000045648	Vwc2l	-0.0382015	0.693654	0.937427
ENSMUSG00000045655	Fam216b	-0.729987	0.431053
ENSMUSG00000045657	Pcdhb10	0.0506887	0.589605	0.912297
ENSMUSG00000045658	Pid1	-0.0134035	0.847664	0.972408
ENSMUSG00000045659	Plekha7	0.000273029	0.997416	0.9998
ENSMUSG00000045662	Henmt1	0.0717291	0.74216	0.947795
ENSMUSG00000045664	Cdc42ep2	0.0827955	0.574108	0.906619
ENSMUSG00000045665	Mfsd5	-0.0558993	0.411735	0.860632
ENSMUSG00000045667	Smtnl2	0.103057	0.708897	0.94023
ENSMUSG00000045671	Spred2	-0.0376516	0.434447	0.866942
ENSMUSG00000045672	Col27a1	0.116316	0.342617	0.838999
ENSMUSG00000045678	Olfr1489	2.39309	0.0120343
ENSMUSG00000045679	Pqlc3	0.0636495	0.735194	0.947795
ENSMUSG00000045680	Tcf21	0.584046	0.650711
ENSMUSG00000045689	Pcdhb4	-0.0494553	0.645789	0.92589
ENSMUSG00000045690	Wdr89	-0.161647	0.385325	0.853633
ENSMUSG00000045691	Thtpa	-0.0421765	0.700664	0.938541
ENSMUSG00000045694	Gm4997	0.123718	0.853563
ENSMUSG00000045708	Olfr447	1.59046	0.28297
ENSMUSG00000045709	Smkr-ps	-0.420821	0.666671
ENSMUSG00000045725	Prr15	0.247995	0.346247	0.840211
ENSMUSG00000045730	Adrb2	0.0936535	0.595414	0.912656
ENSMUSG00000045731	Pnoc	-0.125735	0.214964	0.787114
ENSMUSG00000045733	Sprn	-0.0805296	0.141685	0.751049
ENSMUSG00000045746	B230317F23Rik	0.23596	0.386956	0.854117
ENSMUSG00000045751	Mms22l	0.0154625	0.916985	0.982977
ENSMUSG00000045752	Tssc4	0.00922808	0.902045	0.979516
ENSMUSG00000045757	Zfp764	0.0657836	0.664021	0.928062
ENSMUSG00000045761	Togaram2	-0.278808	0.28611	0.818893
ENSMUSG00000045763	Basp1	-0.0578059	0.175959	0.77583
ENSMUSG00000045767	B230219D22Rik	-0.0154191	0.74878	0.949551
ENSMUSG00000045775	Slc16a5	0.263872	0.28558	0.818893
ENSMUSG00000045776	Lrtm1	0.416463	0.160786	0.766124
ENSMUSG00000045777	Ifitm10	-0.064068	0.449024	0.873713
ENSMUSG00000045790	Ccdc149	-0.0568926	0.23776	0.801361
ENSMUSG00000045792	Olfr578	1.57718	0.209955
ENSMUSG00000045794	Lkaaear1	-0.837713	0.593977
ENSMUSG00000045795	Whamm	-0.00873599	0.915197	0.982947
ENSMUSG00000045799	Gm9800	0.416783	0.338748
ENSMUSG00000045802	Hsf3	0.351195	0.640598
ENSMUSG00000045813	Gm9801	0.0610686	0.802605	0.962795
ENSMUSG00000045817	Zfp36l2	-0.0885316	0.266559	0.813233
ENSMUSG00000045822	Zswim3	-0.0451995	0.599059	0.913875
ENSMUSG00000045827	Serpinb9	0.0831809	0.421668	0.862691
ENSMUSG00000045838	Ccdc9b	0.130648	0.316615	0.831301
ENSMUSG00000045854	Lyrm2	-0.219951	0.0258618	0.620446
ENSMUSG00000045867	Cradd	-0.111819	0.40708	0.85931
ENSMUSG00000045868	Gvin1	0.868624	0.0564231
ENSMUSG00000045871	Slitrk6	0.338889	0.309579	0.829838
ENSMUSG00000045875	Adra1a	0.0567666	0.290031	0.820074
ENSMUSG00000045876	Pcdhb8	-0.0710246	0.482766	0.882385
ENSMUSG00000045877	4933415A04Rik	0.0533485	0.887522
ENSMUSG00000045886	Pam16l	-0.0592193	0.799859	0.962016
ENSMUSG00000045896	Paip2b	-0.0625593	0.193565	0.782027
ENSMUSG00000045903	Npas4	-0.0169365	0.866645	0.975321
ENSMUSG00000045912	C2cd4c	-0.188825	0.287671	0.819108
ENSMUSG00000045915	Ccdc42	-0.206579	0.634782
ENSMUSG00000045917	Tmem268	0.0158214	0.850899	0.972606
ENSMUSG00000045928	4933440M02Rik	-0.0212192	0.974053
ENSMUSG00000045929	Gm20715	0.213045	0.653948
ENSMUSG00000045930	Clec14a	0.138227	0.397949	0.856377
ENSMUSG00000045932	Ifit2	-0.01223	0.880478	0.976675
ENSMUSG00000045934	Mtmr11	0.160494	0.309775	0.829838
ENSMUSG00000045942	BC049762	-0.935349	0.260141
ENSMUSG00000045948	Mrps12	-0.139536	0.0333602	0.644218
ENSMUSG00000045952	Gm5548	-0.319313	0.831259
ENSMUSG00000045954	Cavin2	0.351617	0.00634668	0.430049
ENSMUSG00000045962	Wnk1	0.0520698	0.375489	0.851759
ENSMUSG00000045967	Gpr158	0.00136912	0.98293	0.997062
ENSMUSG00000045968	Teddm2	0.311187	0.0708728	0.712026
ENSMUSG00000045969	Ing1	-0.0871629	0.149652	0.76035
ENSMUSG00000045973	Slc25a51	-0.0508815	0.239988	0.801361
ENSMUSG00000045975	C2cd2	0.106522	0.151235	0.76035
ENSMUSG00000045980	Tmem104	-0.0709856	0.198857	0.784521
ENSMUSG00000045983	Eif4g1	-0.0435279	0.304682	0.827964
ENSMUSG00000045989	4930451I11Rik	0.0200245	0.981676
ENSMUSG00000045991	Onecut2	0.0822866	0.430594	0.864617
ENSMUSG00000045994	B3gat1	-0.119524	0.0265909	0.623799
ENSMUSG00000045996	Polr2k	0.0897501	0.532314	0.895026
ENSMUSG00000046000	Naa11	0.0637941	0.909647
ENSMUSG00000046005	D830044D21Rik	0.454019	0.210013
ENSMUSG00000046006	Gapt	0.836284	0.47553
ENSMUSG00000046008	Pnlip	-0.0660931	0.810289	0.963916
ENSMUSG00000046010	Zfp830	-0.189978	0.0748143	0.712948
ENSMUSG00000046016	Olfr1364	2.77737	0.027572
ENSMUSG00000046020	Pofut1	-0.0282552	0.629658	0.922243
ENSMUSG00000046027	Stard5	0.0120678	0.91584	0.982954
ENSMUSG00000046031	Calhm6	0.224762	0.769438
ENSMUSG00000046032	Snx12	-0.0159672	0.737229	0.947795
ENSMUSG00000046034	Otulin	-0.0730781	0.436019	0.868036
ENSMUSG00000046049	Rp1l1	1.31784	0.0785181
ENSMUSG00000046056	Sbsn	0.918814	0.256497
ENSMUSG00000046058	Eid2	0.0160275	0.84283	0.971694
ENSMUSG00000046062	Ppp1r15b	-0.0239778	0.657832	0.927543
ENSMUSG00000046070	Igfals	0.159385	0.80037
ENSMUSG00000046079	Lrrc8d	-0.006823	0.914617	0.982699
ENSMUSG00000046080	Clec9a	0.881819	0.123148
ENSMUSG00000046082	Tmem174	-0.594677	0.663128
ENSMUSG00000046085	4931422A03Rik	0.230031	0.482648	0.882385
ENSMUSG00000046093	Hpcal4	-0.0981582	0.145262	0.756784
ENSMUSG00000046095	Krt32	0.170183	0.894273
ENSMUSG00000046096	Mosmo	-0.0288278	0.554246	0.901339
ENSMUSG00000046101	Mcmdc2	0.200842	0.124293	0.742751
ENSMUSG00000046108	Il17c	-0.808162	0.43476
ENSMUSG00000046109	AB041806	0.00176521	0.994452	0.999231
ENSMUSG00000046110	Serinc4	-0.908169	0.522868
ENSMUSG00000046111	Cep295	-0.0209365	0.699455	0.938454
ENSMUSG00000046119	1110008E08Rik	-0.692659	0.701511
ENSMUSG00000046130	Vmn1r184	2.11337	0.0590038
ENSMUSG00000046138	9930021J03Rik	-0.0145703	0.719965	0.943699
ENSMUSG00000046139	Patl1	0.0407262	0.450541	0.873713
ENSMUSG00000046150	Olfr918	2.34098	0.105996
ENSMUSG00000046152	Fut10	0.0638815	0.479195	0.881549
ENSMUSG00000046157	Tmem229b	-0.0410045	0.466525	0.87818
ENSMUSG00000046159	Chrm3	-0.0293009	0.703823	0.939217
ENSMUSG00000046160	Olig1	0.0266323	0.74676	0.948583
ENSMUSG00000046167	Gldn	-0.103011	0.710229	0.940454
ENSMUSG00000046168	Kcnrg	0.132465	0.56349	0.903029
ENSMUSG00000046169	Adamts6	0.0802216	0.461247	0.876692
ENSMUSG00000046173	Pabpc6	1.47914	0.128015
ENSMUSG00000046178	Nxph1	-0.0593458	0.135405	0.748668
ENSMUSG00000046179	E2f8	-0.139479	0.672382
ENSMUSG00000046182	Gsg1l	-0.0705111	0.193085	0.782027
ENSMUSG00000046185	Zfp84	-0.0654131	0.260876	0.809178
ENSMUSG00000046186	Cd109	0.213908	0.558383	0.902447
ENSMUSG00000046191	Pcdhb20	-0.043823	0.515997	0.891604
ENSMUSG00000046192	Iqub	0.216901	0.0957083	0.719739
ENSMUSG00000046196	Ttc39d	0.230121	0.65343
ENSMUSG00000046201	Scaf8	0.0711276	0.362081	0.847064
ENSMUSG00000046204	Pnma2	-0.0625353	0.258535	0.808104
ENSMUSG00000046207	Pik3r6	0.00476239	0.973954	0.995699
ENSMUSG00000046210	Olfr735	1.24023	0.302264
ENSMUSG00000046213	Cym	-0.36636	0.736956
ENSMUSG00000046215	Rprml	-0.0964893	0.202951	0.785274
ENSMUSG00000046219	C230012O17Rik	0.105809	0.622124	0.920512
ENSMUSG00000046223	Plaur	0.50929	0.0184791	0.597236
ENSMUSG00000046229	Scand1	-0.321716	0.00256227	0.369461
ENSMUSG00000046230	Vps13a	-0.00925245	0.853667	0.973128
ENSMUSG00000046240	Hepacam	0.0371882	0.669938	0.93031
ENSMUSG00000046242	Nme9	0.790709	0.421291
ENSMUSG00000046245	Pilra	0.686841	0.139627
ENSMUSG00000046248	Krtap5-3	0.263811	0.855431
ENSMUSG00000046258	Adam29	-1.17651	0.498905
ENSMUSG00000046269	Usp27x	-0.0970644	0.0939876	0.718574
ENSMUSG00000046275	Trarg1	0.450003	0.233328
ENSMUSG00000046280	She	0.457707	0.000103142	0.0534365
ENSMUSG00000046282	Adam20	1.65794	0.213264
ENSMUSG00000046287	Pnma3	-0.133898	0.115046	0.73616
ENSMUSG00000046295	Ankle1	0.337465	0.702666
ENSMUSG00000046300	Olfr1412	1.64338	0.191655
ENSMUSG00000046311	Zfp62	0.0740567	0.208809	0.7862
ENSMUSG00000046312	Myorg	-0.0328615	0.589976	0.912297
ENSMUSG00000046314	Stxbp6	0.0559216	0.336546	0.836272
ENSMUSG00000046317	BC107364	2.95848	0.0329974
ENSMUSG00000046318	Ccbe1	-0.114405	0.246945	0.804416
ENSMUSG00000046321	Hs3st2	-0.0669332	0.51378	0.891525
ENSMUSG00000046324	Ermp1	0.0304305	0.579103	0.909009
ENSMUSG00000046329	Slc25a23	-0.0115616	0.860186	0.974129
ENSMUSG00000046330	Rpl37a	0.00125893	0.987602	0.997903
ENSMUSG00000046334	Gm6195	0.485236	0.590071
ENSMUSG00000046337	Fam178b	1.04963	0.183919
ENSMUSG00000046338	Gpat2	0.0265399	0.935356	0.987265
ENSMUSG00000046341	Gm11223	0.0668005	0.666381	0.928646
ENSMUSG00000046345	Smco1	0.341375	0.682813
ENSMUSG00000046351	Zfp322a	-0.0385274	0.528069	0.893481
ENSMUSG00000046352	Gjb2	0.0141671	0.972812	0.995204
ENSMUSG00000046364	Rpl27a	-0.0512836	0.515083	0.891604
ENSMUSG00000046367	Mgat4e	0.965367	0.557305
ENSMUSG00000046372	Gm5590	0.838422	0.146428
ENSMUSG00000046378	Asphd1	0.00710661	0.914103	0.982655
ENSMUSG00000046380	Jrk	0.0365664	0.683998	0.934421
ENSMUSG00000046387	Pcdhb17	0.0970261	0.108607	0.728692
ENSMUSG00000046388	Gm9806	1.3432	0.352931
ENSMUSG00000046396	Olfr609	-0.0617725	0.96258
ENSMUSG00000046402	Rbp1	0.0180304	0.926273	0.985224
ENSMUSG00000046404	Yod1	-0.05468	0.304881	0.827964
ENSMUSG00000046408	1700067K01Rik	-0.15895	0.573449	0.906619
ENSMUSG00000046410	Kcnk6	0.00525767	0.957416	0.991419
ENSMUSG00000046411	Rps4l-ps	-0.593935	0.636667
ENSMUSG00000046413	Irx3os	0.938958	0.278501
ENSMUSG00000046415	B430212C06Rik	-0.450332	0.532609
ENSMUSG00000046417	Lrrc75a	0.0549806	0.432922	0.866465
ENSMUSG00000046432	Bex3	-0.0443003	0.480836	0.882286
ENSMUSG00000046434	Hnrnpa1	-0.0912217	0.0642163	0.704965
ENSMUSG00000046440	Gm5564	0.5881	0.509855
ENSMUSG00000046441	Cmtr2	0.0471582	0.568205	0.904535
ENSMUSG00000046442	Ppm1e	6.28527e-05	0.9989	0.999819
ENSMUSG00000046447	Camk2n1	-0.0936644	0.178144	0.77583
ENSMUSG00000046449	Nexmif	-0.0728503	0.110173	0.730597
ENSMUSG00000046450	Olfr71	0.356358	0.693138
ENSMUSG00000046456	Tmem150b	0.647291	0.103292
ENSMUSG00000046460	Sh2d7	0.584811	0.436406
ENSMUSG00000046463	5930403N24Rik	-0.0918597	0.514623	0.891525
ENSMUSG00000046470	Sox18	0.517688	5.4496e-06	0.0061761
ENSMUSG00000046474	Krtap4-16	-1.76024	0.211777
ENSMUSG00000046480	Scn4b	0.137746	0.528052	0.893481
ENSMUSG00000046486	Olfr231	0.280028	0.847533
ENSMUSG00000046487	Mospd4	0.143501	0.89364
ENSMUSG00000046490	Rnf222	0.668634	0.506169
ENSMUSG00000046491	C1qtnf2	-0.0786727	0.867083
ENSMUSG00000046493	Olfr1352	2.12036	0.126246
ENSMUSG00000046500	Tafa4	-0.292519	0.407051
ENSMUSG00000046516	Cox17	0.309143	0.0826853	0.712948
ENSMUSG00000046518	Ferd3l	0.865263	0.375196
ENSMUSG00000046519	Golph3l	-0.0290905	0.610146	0.917009
ENSMUSG00000046523	Kctd4	-0.151468	0.146253	0.758368
ENSMUSG00000046532	Ar	0.000346347	0.995042	0.999451
ENSMUSG00000046541	Zfp526	-0.0989409	0.153423	0.761662
ENSMUSG00000046546	Fam43a	0.0774357	0.401033	0.856743
ENSMUSG00000046550	Spin2c	-0.109025	0.460137	0.876692
ENSMUSG00000046556	Zfp319	-0.070944	0.121217	0.741661
ENSMUSG00000046561	Arsj	-0.178274	0.235323	0.801016
ENSMUSG00000046562	Unc119b	-0.106663	0.0634853	0.704965
ENSMUSG00000046567	4930430F08Rik	-0.0342082	0.681447	0.933731
ENSMUSG00000046572	Zfp518b	0.0162741	0.79071	0.960605
ENSMUSG00000046573	Lyrm4	-0.110989	0.0803827	0.712948
ENSMUSG00000046574	Prr12	-0.00640922	0.905986	0.980311
ENSMUSG00000046585	Cfap58	-0.254356	0.645807
ENSMUSG00000046589	Lrrc8e	1.27469	0.109575
ENSMUSG00000046591	Ticrr	0.0961211	0.875191
ENSMUSG00000046593	Tmem215	0.0857796	0.824877	0.967276
ENSMUSG00000046598	Bdh1	-0.0625431	0.335064	0.835495
ENSMUSG00000046603	Tcaim	-0.0542239	0.433268	0.866584
ENSMUSG00000046605	B3gntl1	0.23541	0.0712168	0.712026
ENSMUSG00000046607	Hrk	-0.230117	0.00686812	0.432429
ENSMUSG00000046610	Oacyl	-0.0944281	0.705191	0.939438
ENSMUSG00000046613	Vwa5b2	-0.0330618	0.618249	0.919267
ENSMUSG00000046618	Olfml2a	0.0321898	0.894573	0.978314
ENSMUSG00000046620	Rps11-ps4	-0.696597	0.65254
ENSMUSG00000046623	Gjb4	0.0435402	0.97565
ENSMUSG00000046634	Pkd1l1	1.13535	0.0412379
ENSMUSG00000046636	Gm7729	0.741646	0.533009
ENSMUSG00000046637	Ttc34	0.0214222	0.908952	0.980897
ENSMUSG00000046643	Olfr218	0.00276516	0.998597
ENSMUSG00000046650	Olfr1440	0.623117	0.497467
ENSMUSG00000046652	Tas2r143	0.317443	0.776552
ENSMUSG00000046658	Zfp316	-0.122021	0.0773705	0.712948
ENSMUSG00000046667	Rbm12b1	0.0534369	0.607432	0.917009
ENSMUSG00000046668	Cxxc5	-0.0355009	0.452673	0.874256
ENSMUSG00000046671	Mtfr1l	-0.0260027	0.652567	0.927543
ENSMUSG00000046675	Tmem251	0.0176875	0.855473	0.973346
ENSMUSG00000046678	Olfr981	-0.315039	0.762807
ENSMUSG00000046679	C87436	-0.0583688	0.425921	0.864471
ENSMUSG00000046683	0610025J13Rik	0.288969	0.690731
ENSMUSG00000046687	Gm5424	0.134532	0.776986
ENSMUSG00000046688	Tifa	-0.0670414	0.557693	0.902447
ENSMUSG00000046691	Chtf8	-0.174534	0.587398	0.911536
ENSMUSG00000046694	Tent5b	0.0640717	0.904199
ENSMUSG00000046699	Slitrk4	-0.0204014	0.770603	0.954883
ENSMUSG00000046707	Csnk2a2	-0.0496488	0.369221	0.849222
ENSMUSG00000046709	Mapk10	-0.0501164	0.318233	0.831827
ENSMUSG00000046711	Hmga1	-0.0859686	0.180424	0.77583
ENSMUSG00000046714	Foxc2	-0.0106279	0.986928	0.997903
ENSMUSG00000046717	Igbp1b	-0.186074	0.823271
ENSMUSG00000046718	Bst2	0.00242356	0.99479	0.999365
ENSMUSG00000046719	Nxph3	-0.0302042	0.793796	0.960811
ENSMUSG00000046721	Rpl14-ps1	0.0715654	0.702597	0.939119
ENSMUSG00000046722	Cdc42se1	-0.0138956	0.823934	0.967266
ENSMUSG00000046727	Cystm1	0.0629709	0.416245	0.861079
ENSMUSG00000046731	Kctd11	0.0108451	0.955007	0.990736
ENSMUSG00000046733	Gprc5a	0.440588	0.160597	0.766124
ENSMUSG00000046743	Fat4	-0.0092884	0.888208	0.977483
ENSMUSG00000046747	Gm9812	0.427749	0.386158
ENSMUSG00000046748	Tmem45a2	-0.204166	0.754544
ENSMUSG00000046750	Selenov	0.0526731	0.93394
ENSMUSG00000046753	Ccdc66	0.0498967	0.517333	0.891651
ENSMUSG00000046756	Mrps7	-0.0356797	0.609011	0.917009
ENSMUSG00000046761	Fam83h	-0.160168	0.221355	0.789502
ENSMUSG00000046768	Rhoj	0.1775	0.24695	0.804416
ENSMUSG00000046782	Ttc6	0.300932	0.613511
ENSMUSG00000046785	Epm2aip1	-0.0144469	0.742975	0.947795
ENSMUSG00000046790	Olfr1341	1.99436	0.10326
ENSMUSG00000046791	Riox1	-0.0977107	0.391691	0.855623
ENSMUSG00000046792	Zfp787	-0.031844	0.670553	0.930523
ENSMUSG00000046793	Gpr61	-0.0533834	0.462512	0.876692
ENSMUSG00000046794	Ppp1r3b	0.00981173	0.970285	0.994415
ENSMUSG00000046798	Cldn12	-0.00948822	0.860639	0.97422
ENSMUSG00000046805	Mpeg1	-0.0677602	0.295689	0.822604
ENSMUSG00000046806	Cyren	-0.0360034	0.822825	0.967225
ENSMUSG00000046807	Lrrc75b	-0.0324591	0.63597	0.924222
ENSMUSG00000046808	Atp10d	0.158466	0.248605	0.805227
ENSMUSG00000046811	Gltpd2	-1.38493	0.159839
ENSMUSG00000046814	Gchfr	-0.334817	0.676456
ENSMUSG00000046818	Ddit4l	0.17793	0.52571	0.893424
ENSMUSG00000046822	Slc39a3	-0.107703	0.00894743	0.473522
ENSMUSG00000046826	Fam187b	0.442482	0.618362
ENSMUSG00000046828	Mettl21e	0.198604	0.832778
ENSMUSG00000046834	Krt1	-0.145561	0.595093	0.912656
ENSMUSG00000046836	Brox	-0.0588927	0.153467	0.761662
ENSMUSG00000046841	Ckap4	-0.0707734	0.339126	0.837475
ENSMUSG00000046844	Vat1l	-0.130909	0.00925062	0.473522
ENSMUSG00000046846	Spesp1	-0.457961	0.575417
ENSMUSG00000046854	Pip5kl1	0.0524355	0.741829	0.947795
ENSMUSG00000046856	Gpr1	-0.225098	0.233114	0.799642
ENSMUSG00000046861	Hectd3	-0.0245117	0.584691	0.910776
ENSMUSG00000046865	Fbl	-0.0939209	0.2353	0.801016
ENSMUSG00000046873	Mbtps2	-0.0671293	0.117016	0.737581
ENSMUSG00000046876	Atxn1	-0.0186089	0.736661	0.947795
ENSMUSG00000046879	Irgm1	-0.0979235	0.433751	0.866759
ENSMUSG00000046881	Olfr374	1.35592	0.0756371
ENSMUSG00000046886	Zfp474	0.47368	0.68809
ENSMUSG00000046897	Zfp740	-0.0885485	0.0863767	0.712948
ENSMUSG00000046908	Ltb4r1	0.429599	0.546586
ENSMUSG00000046909	Tefm	0.189324	0.116726	0.737472
ENSMUSG00000046916	Myct1	0.6295	0.0719677
ENSMUSG00000046922	Gpr6	0.119839	0.641393	0.925523
ENSMUSG00000046932	Vmn1r193	0.628076	0.64202
ENSMUSG00000046934	Csl	1.08131	0.0713222
ENSMUSG00000046947	Adck2	-0.114022	0.121236	0.741661
ENSMUSG00000046949	Nqo2	0.0447989	0.608245	0.917009
ENSMUSG00000046952	Gm5815	-0.0506904	0.850736	0.972606
ENSMUSG00000046958	4930432E11Rik	1.40664	0.0640619
ENSMUSG00000046959	Slc26a1	0.0586942	0.6792	0.93351
ENSMUSG00000046961	Gpr156	0.057195	0.805779	0.963354
ENSMUSG00000046962	Zbtb21	-0.00740549	0.877766	0.976115
ENSMUSG00000046971	Pla2g4f	0.460415	0.547845
ENSMUSG00000046974	BC053393	0.229742	0.756704
ENSMUSG00000046982	Tshz1	0.299496	0.213735	0.786461
ENSMUSG00000046985	Tapt1	-0.0787303	0.0531725	0.682576
ENSMUSG00000046991	Wdr27	0.263086	0.376369	0.85179
ENSMUSG00000046994	Mars2	-0.00384765	0.932752	0.986782
ENSMUSG00000046997	Spsb4	0.0398415	0.763985	0.952447
ENSMUSG00000046999	1110032F04Rik	-0.165577	0.0215801	0.614775
ENSMUSG00000047002	Msgn1	2.71873	0.163301
ENSMUSG00000047003	Zfp41	-0.036179	0.621702	0.920421
ENSMUSG00000047013	Fbxo41	-0.104734	0.0360095	0.649502
ENSMUSG00000047014	Catsperb	1.31421	0.185806
ENSMUSG00000047021	Cfap65	-0.0284473	0.870826	0.976115
ENSMUSG00000047022	Mipol1	0.0087658	0.950505	0.990736
ENSMUSG00000047025	Ccer1	0.426738	0.638907
ENSMUSG00000047026	Acsm4	0.678814	0.245292
ENSMUSG00000047030	Spata2	-0.0405902	0.421786	0.862691
ENSMUSG00000047031	Vmn1r68	2.17058	0.130508
ENSMUSG00000047033	Pcdhb15	0.109017	0.363818	0.847617
ENSMUSG00000047034	Ankrd33	1.65313	0.142594
ENSMUSG00000047036	Zfp445	-0.0323051	0.507812	0.889839
ENSMUSG00000047037	Nipa1	-0.0053948	0.924442	0.984603
ENSMUSG00000047040	Prr15l	0.693705	0.0259795
ENSMUSG00000047044	D030056L22Rik	-0.0440135	0.584438	0.910776
ENSMUSG00000047045	Tmem164	-0.0386687	0.549881	0.900316
ENSMUSG00000047053	Teddm1a	1.20493	0.0283361
ENSMUSG00000047061	Gm9817	-0.377106	0.664412
ENSMUSG00000047067	Dusp28	-0.0367582	0.708287	0.94023
ENSMUSG00000047084	Ngrn	-0.143747	0.0870337	0.712948
ENSMUSG00000047085	Lrrc4b	-0.0858742	0.065799	0.706476
ENSMUSG00000047090	Tmem198b	-0.0175914	0.899426	0.979145
ENSMUSG00000047094	Ofcc1	1.76403	0.0760903
ENSMUSG00000047098	Rnf31	-0.0355336	0.585629	0.910776
ENSMUSG00000047104	Pbp2	-0.0342894	0.949064
ENSMUSG00000047108	Dnajb7	0.0197048	0.966152
ENSMUSG00000047109	Cldn14	0.33726	0.542235
ENSMUSG00000047115	Fam221a	0.0275497	0.924874	0.984603
ENSMUSG00000047117	Ankdd1b	0.225503	0.63649
ENSMUSG00000047123	Ticam1	0.0078483	0.92978	0.985947
ENSMUSG00000047126	Cltc	-0.0475086	0.184322	0.777948
ENSMUSG00000047129	1700113H08Rik	0.506051	0.282413
ENSMUSG00000047139	Cd24a	0.201506	0.198261	0.784319
ENSMUSG00000047141	Zfp654	-0.00676645	0.907025	0.980389
ENSMUSG00000047143	Dmrta2	-0.439737	0.00840126	0.472242
ENSMUSG00000047146	Tet1	0.0121858	0.863649	0.97463
ENSMUSG00000047153	Khnyn	0.00814164	0.929111	0.985947
ENSMUSG00000047155	Cyp4x1	-0.0706508	0.27025	0.81371
ENSMUSG00000047161	Chst9	0.0383661	0.920313
ENSMUSG00000047168	Gm6684	0.847144	0.547193
ENSMUSG00000047171	Helt	0.0559899	0.931998
ENSMUSG00000047180	Neurl3	0.446903	0.137382	0.749264
ENSMUSG00000047181	Samd14	-0.163488	0.0877455	0.712948
ENSMUSG00000047182	Irs3	0.24045	0.609741
ENSMUSG00000047187	Rab2a	-0.109286	0.0194811	0.604692
ENSMUSG00000047193	Dync2h1	-0.0320707	0.564931	0.9036
ENSMUSG00000047197	Gjd3	0.00477976	0.989301
ENSMUSG00000047205	Dusp18	-0.145542	0.0155011	0.569727
ENSMUSG00000047213	Ythdf3	-0.0242458	0.639943	0.925515
ENSMUSG00000047215	Rpl9	-0.0513799	0.384421	0.853376
ENSMUSG00000047216	Cdh19	-0.0942438	0.303617	0.827712
ENSMUSG00000047220	Iho1	-0.0347248	0.915686	0.982954
ENSMUSG00000047221	Fam185a	-0.147118	0.0259686	0.620672
ENSMUSG00000047225	Olfr684	1.17032	0.296153
ENSMUSG00000047227	Gm527	0.158149	0.134776	0.748668
ENSMUSG00000047228	A2ml1	0.12636	0.485675	0.883335
ENSMUSG00000047230	Cldn2	0.014734	0.978077
ENSMUSG00000047237	Fbxw21	2.44487	0.0340918
ENSMUSG00000047238	Mageh1	-0.0573339	0.428708	0.864471
ENSMUSG00000047242	Taf9b	-0.0807808	0.131015	0.746604
ENSMUSG00000047246	H2bc6	-0.176644	0.139561	0.749617
ENSMUSG00000047248	C2cd3	0.0221412	0.630049	0.922364
ENSMUSG00000047250	Ptgs1	-0.0631735	0.414503	0.861079
ENSMUSG00000047257	Prss45	-0.0128152	0.981689
ENSMUSG00000047259	Mc4r	0.139834	0.32688	0.832383
ENSMUSG00000047260	Emc6	-0.0301584	0.663622	0.927935
ENSMUSG00000047261	Gap43	-0.142362	0.120969	0.741661
ENSMUSG00000047264	Zfp358	-0.0384783	0.540668	0.897507
ENSMUSG00000047281	Sfn	0.304329	0.164031	0.767329
ENSMUSG00000047284	Neurl4	-0.0348485	0.429196	0.864471
ENSMUSG00000047286	Olfr370	-0.0413395	0.967125
ENSMUSG00000047293	Gpr15	0.277651	0.708344
ENSMUSG00000047295	Smgc	0.687381	0.615742
ENSMUSG00000047298	Kcnv2	0.513577	0.434869
ENSMUSG00000047307	Pcdhb13	-0.0263565	0.787037	0.959998
ENSMUSG00000047324	4931429P17Rik	2.11304	0.117979
ENSMUSG00000047330	Kcne4	0.116521	0.707507	0.940156
ENSMUSG00000047342	Zfp286	0.00349423	0.968528	0.99429
ENSMUSG00000047343	Mettl21c	0.166091	0.662098	0.927543
ENSMUSG00000047344	Lancl3	-0.0824627	0.335821	0.836272
ENSMUSG00000047347	Tdg-ps	0.104419	0.891606
ENSMUSG00000047352	Olfr976	1.78079	0.288351
ENSMUSG00000047361	Gm973	-0.0608808	0.597674	0.913875
ENSMUSG00000047363	Cstad	-0.418232	0.253599
ENSMUSG00000047368	Abhd17b	-0.0126725	0.874107	0.976115
ENSMUSG00000047369	Dnah14	-0.198936	0.343261	0.839603
ENSMUSG00000047370	Gm7367	0.540782	0.657911
ENSMUSG00000047371	Zfp768	-0.101939	0.233555	0.799856
ENSMUSG00000047379	B4gat1	-0.583769	0.669965
ENSMUSG00000047384	A730013G03Rik	-0.264134	0.621911
ENSMUSG00000047388	Atmin	-0.0257229	0.547807	0.900015
ENSMUSG00000047394	Odf3b	0.0820881	0.848827
ENSMUSG00000047407	Tgif1	0.261735	0.254411	0.808104
ENSMUSG00000047409	Ctdspl	-0.00880204	0.854903	0.973346
ENSMUSG00000047412	Zbtb44	-0.0384932	0.35762	0.844366
ENSMUSG00000047414	Flrt2	-0.044742	0.349086	0.841542
ENSMUSG00000047415	Gpr68	-0.0873333	0.166646	0.769624
ENSMUSG00000047417	Rexo1	-0.0474143	0.295038	0.822306
ENSMUSG00000047419	Cmya5	-0.0971355	0.286632	0.818893
ENSMUSG00000047420	Fam180a	0.0661937	0.893535	0.978314
ENSMUSG00000047423	AI837181	-0.0916744	0.0935626	0.718574
ENSMUSG00000047428	Dlk2	-0.101432	0.244508	0.80369
ENSMUSG00000047434	Xxylt1	-0.0806862	0.192726	0.782027
ENSMUSG00000047441	Antxrl	-1.27675	0.3224
ENSMUSG00000047443	Erfe	0.456648	0.0485705	0.66833
ENSMUSG00000047446	Arl4a	-0.00236047	0.970264	0.994415
ENSMUSG00000047454	Gphn	-0.0231336	0.597308	0.913622
ENSMUSG00000047459	Dynlrb1	0.0324413	0.463149	0.876692
ENSMUSG00000047462	Gpr141b	-0.940628	0.447846
ENSMUSG00000047466	8030462N17Rik	-0.176246	0.0993524	0.719739
ENSMUSG00000047473	Zfp30	-0.0845076	0.215845	0.78778
ENSMUSG00000047485	Klhl34	-0.110908	0.0538746	0.68555
ENSMUSG00000047492	Inhbe	0.28577	0.575143
ENSMUSG00000047495	Dlgap2	-0.0710834	0.0922957	0.717424
ENSMUSG00000047496	Rnf152	0.0165869	0.798874	0.96181
ENSMUSG00000047497	Adamts12	0.212028	0.459061	0.876692
ENSMUSG00000047501	Cldn4	0.00468254	0.997235
ENSMUSG00000047502	Mroh7	-0.0887865	0.553428	0.901298
ENSMUSG00000047507	Baiap3	-0.228592	0.354305	0.843245
ENSMUSG00000047508	Mbd3l2	0.600385	0.453476
ENSMUSG00000047509	Gm6776	-0.78958	0.306583
ENSMUSG00000047514	Tspyl1	-0.107132	0.0266277	0.623799
ENSMUSG00000047515	BC049715	0.142064	0.540242	0.897507
ENSMUSG00000047517	Dmbt1	1.14689	0.144652
ENSMUSG00000047518	Slfnl1	0.414923	0.444841
ENSMUSG00000047528	Flacc1	-0.0836359	0.882293
ENSMUSG00000047531	Rtp2	1.2063	0.236548
ENSMUSG00000047534	Mis18bp1	0.114056	0.527131	0.893481
ENSMUSG00000047539	Fbxo28	-0.0610422	0.217692	0.788686
ENSMUSG00000047547	Cltb	-0.0211878	0.582372	0.910776
ENSMUSG00000047554	Tmem41b	-0.010694	0.854621	0.973297
ENSMUSG00000047557	Lxn	-0.0429466	0.450146	0.873713
ENSMUSG00000047565	Acot10	0.479404	0.053087	0.682576
ENSMUSG00000047583	Tyw3	-0.0525237	0.608154	0.917009
ENSMUSG00000047586	Nccrp1	0.41246	0.547074
ENSMUSG00000047591	Mafa	0.538068	0.0572043	0.698841
ENSMUSG00000047592	Nxpe5	0.748758	0.216161
ENSMUSG00000047594	Olfr1122	1.84771	0.140506
ENSMUSG00000047603	Zfp235	-0.0194821	0.731672	0.947621
ENSMUSG00000047604	Frat2	-0.18295	0.165939	0.769624
ENSMUSG00000047606	Ankrd34c	0.120364	0.56491	0.9036
ENSMUSG00000047613	A430005L14Rik	-0.0780566	0.313704	0.831152
ENSMUSG00000047617	Paxx	-0.136042	0.0588794	0.699596
ENSMUSG00000047619	Ddi1	0.111156	0.739334	0.947795
ENSMUSG00000047631	Apof	-0.405356	0.511756
ENSMUSG00000047632	Fgfbp3	0.0378223	0.760814	0.951461
ENSMUSG00000047635	Mtrfr	-0.0490287	0.550392	0.900446
ENSMUSG00000047636	Cdcp2	0.144944	0.874227
ENSMUSG00000047638	Nr1h4	0.628944	0.233201
ENSMUSG00000047641	Krt87	0.290808	0.602172
ENSMUSG00000047642	D930020B18Rik	0.0506888	0.854201	0.973297
ENSMUSG00000047643	Gm5454	0.462268	0.201169
ENSMUSG00000047648	Fbxo30	-0.112173	0.103403	0.72335
ENSMUSG00000047649	Cd3eap	-0.0709756	0.392354	0.855656
ENSMUSG00000047654	Tssk6	0.420066	0.338273
ENSMUSG00000047655	Vmn1r74	1.90553	0.206443
ENSMUSG00000047656	Trpt1	0.00473234	0.965798	0.993691
ENSMUSG00000047657	Crry-ps	0.832787	0.336285
ENSMUSG00000047658	Gal3st3	-0.051426	0.300327	0.825877
ENSMUSG00000047661	1600012P17Rik	0.406045	0.744396
ENSMUSG00000047669	Msl3l2	-0.0343014	0.676834	0.932588
ENSMUSG00000047671	Dynlt4	0.129956	0.861923
ENSMUSG00000047674	Pdha2	1.10869	0.425596
ENSMUSG00000047675	Rps8	-0.196471	0.00539296	0.42795
ENSMUSG00000047676	Rpsa-ps10	-0.305522	0.364735	0.848
ENSMUSG00000047678	Gpr82	0.0744794	0.761724	0.951461
ENSMUSG00000047686	Rtl3	-0.388142	0.713514
ENSMUSG00000047692	4930533K18Rik	0.199502	0.75673
ENSMUSG00000047694	Yipf6	-0.0268206	0.626488	0.921562
ENSMUSG00000047696	Ccdc144b	0.0856738	0.854049
ENSMUSG00000047702	Olfr1388	0.261135	0.856488
ENSMUSG00000047710	Champ1	-0.046963	0.311186	0.830256
ENSMUSG00000047712	Ust	0.0684637	0.454788	0.875084
ENSMUSG00000047714	Ppp1r2	-0.0625055	0.219039	0.789425
ENSMUSG00000047719	Ubiad1	0.05846	0.412191	0.860816
ENSMUSG00000047720	Clec2m	-1.08943	0.645199
ENSMUSG00000047721	Bola2	0.00571181	0.930396	0.986224
ENSMUSG00000047728	Ly6g2	1.2386	0.446749
ENSMUSG00000047730	Fcgbp	-0.11216	0.705035	0.939438
ENSMUSG00000047731	Wbp1l	-0.0372122	0.49973	0.888654
ENSMUSG00000047733	Tmem262	0.949056	0.173087
ENSMUSG00000047735	Samd9l	0.197754	0.204939	0.785429
ENSMUSG00000047746	Fbxo40	0.250764	0.684127
ENSMUSG00000047747	Rnf150	-0.0354284	0.516719	0.891604
ENSMUSG00000047749	Zc3hav1l	-0.0351344	0.59129	0.912297
ENSMUSG00000047757	Fancb	-0.053516	0.714555	0.942192
ENSMUSG00000047759	Hs3st3a1	0.186882	0.282977	0.818837
ENSMUSG00000047766	Lrrc49	-0.0489012	0.369674	0.849222
ENSMUSG00000047767	Atg16l2	0.0658579	0.45031	0.873713
ENSMUSG00000047773	Ankfn1	0.212504	0.324523	0.832383
ENSMUSG00000047777	Phf13	-0.026575	0.612606	0.917344
ENSMUSG00000047786	Lix1	-0.102226	0.0420788	0.659325
ENSMUSG00000047787	Flrt1	-0.0322788	0.507901	0.889839
ENSMUSG00000047789	Slc38a9	0.00167476	0.974249	0.99589
ENSMUSG00000047793	Sned1	0.151349	0.567663	0.904535
ENSMUSG00000047794	Olfr685	2.66772	0.0435125
ENSMUSG00000047797	Gjb1	0.188785	0.471854	0.880058
ENSMUSG00000047798	Cd300lf	0.186385	0.824802
ENSMUSG00000047804	Akap10	-0.00856336	0.873258	0.976115
ENSMUSG00000047807	9330154K18Rik	0.331985	0.384494	0.853376
ENSMUSG00000047810	Ccdc88b	-0.0260979	0.87043	0.976115
ENSMUSG00000047819	Tigd4	-0.646439	0.381915
ENSMUSG00000047821	Trim16	0.375537	0.0245613	0.620446
ENSMUSG00000047822	Angptl8	-0.388576	0.463105
ENSMUSG00000047824	Pygo2	-0.138178	0.0111421	0.509653
ENSMUSG00000047828	A730018C14Rik	0.482287	0.654754
ENSMUSG00000047832	Cdca4	-0.0161936	0.869393	0.976082
ENSMUSG00000047841	Fndc11	-0.716882	0.476653
ENSMUSG00000047842	Diras2	-0.0324926	0.523258	0.892997
ENSMUSG00000047843	Bri3	-0.140005	0.112157	0.73104
ENSMUSG00000047844	Bex4	-0.0844729	0.620378	0.919928
ENSMUSG00000047854	Stx19	0.0880148	0.734799	0.947795
ENSMUSG00000047861	Foxi1	-0.0348618	0.970969
ENSMUSG00000047866	Lonp2	-0.0620157	0.258249	0.808104
ENSMUSG00000047867	Gimap6	0.158333	0.455318	0.875116
ENSMUSG00000047875	Gpr157	-0.0777821	0.608752	0.917009
ENSMUSG00000047878	A4galt	0.26794	0.123055	0.742751
ENSMUSG00000047879	Usp14	-0.0589357	0.221204	0.789502
ENSMUSG00000047880	Cxcr5	1.65458	0.116644
ENSMUSG00000047881	Rell1	0.174949	0.0435852	0.661919
ENSMUSG00000047884	Klk9	0.353379	0.638422
ENSMUSG00000047888	Tnrc6b	0.0151336	0.705199	0.939438
ENSMUSG00000047889	Serpinb6d	1.32381	0.34403
ENSMUSG00000047897	Ripply2	-0.00211712	0.991623	0.998506
ENSMUSG00000047898	Ccr4	1.44475	0.304563
ENSMUSG00000047904	Sstr2	-0.105747	0.073058	0.712026
ENSMUSG00000047905	Gm8566	0.379574	0.37674
ENSMUSG00000047907	Tshz2	0.105343	0.799498	0.96187
ENSMUSG00000047909	Ankrd16	0.00342663	0.971237	0.994606
ENSMUSG00000047910	Pcdhb16	0.183215	0.0280856	0.633021
ENSMUSG00000047911	Npm2	0.363743	0.537981
ENSMUSG00000047921	Trappc9	-0.0667692	0.123453	0.742751
ENSMUSG00000047935	Sox1ot	0.10181	0.425845	0.864471
ENSMUSG00000047938	4930483J18Rik	0.951832	0.470182
ENSMUSG00000047940	Stpg2	-0.306429	0.411235
ENSMUSG00000047945	Marcksl1	-0.151756	0.0934512	0.718574
ENSMUSG00000047953	Gp5	-0.0339346	0.906558	0.980389
ENSMUSG00000047959	Kcna3	-0.077842	0.145793	0.757703
ENSMUSG00000047963	Stbd1	0.0399851	0.885915	0.976867
ENSMUSG00000047965	Rpl9-ps7	0.205766	0.63149
ENSMUSG00000047976	Kcna1	0.037565	0.6552	0.927543
ENSMUSG00000047980	Pate5	1.13319	0.218247
ENSMUSG00000047986	Palm3	0.222077	0.433263	0.866584
ENSMUSG00000047988	4933428G20Rik	0.407998	0.183376	0.777948
ENSMUSG00000047989	Ino80c	-0.133792	0.0452154	0.665008
ENSMUSG00000047990	C2cd4a	0.310808	0.44437
ENSMUSG00000047992	Dipk1c	-0.157453	0.25539	0.808104
ENSMUSG00000047996	Prrg1	0.0335207	0.747397	0.948583
ENSMUSG00000048000	Gigyf2	-0.0652725	0.129876	0.745329
ENSMUSG00000048001	Hes5	0.0368016	0.763376	0.952211
ENSMUSG00000048003	Catsper4	1.19767	0.20994
ENSMUSG00000048004	Tmem196	-0.0470715	0.561737	0.903029
ENSMUSG00000048007	Timm8a1	-0.164466	0.503042	0.888739
ENSMUSG00000048012	Zfp473	0.496483	0.171104
ENSMUSG00000048015	Neurod4	0.250373	0.332795	0.83385
ENSMUSG00000048022	Tmem229a	-0.0474546	0.627528	0.921734
ENSMUSG00000048027	Rgmb	0.0329923	0.525328	0.893351
ENSMUSG00000048029	Eno4	0.0750718	0.5657	0.903934
ENSMUSG00000048031	Fcrl5	1.35964	0.202608
ENSMUSG00000048038	Ccdc187	0.0297276	0.896361	0.978314
ENSMUSG00000048039	Isg20l2	-0.0361013	0.580624	0.909749
ENSMUSG00000048040	Arxes2	-0.0622659	0.329733	0.832383
ENSMUSG00000048047	Zbtb33	-0.0905333	0.0918922	0.716988
ENSMUSG00000048058	Ldlrad3	0.161345	0.0163654	0.57178
ENSMUSG00000048065	Cyb5r2	-0.132576	0.764113
ENSMUSG00000048067	Olfr1349	0.98441	0.291833
ENSMUSG00000048070	Pirt	0.800877	0.184311
ENSMUSG00000048076	Arf1	-0.0891701	0.0662979	0.706867
ENSMUSG00000048077	H1f7	-0.0946128	0.950008
ENSMUSG00000048078	Tenm4	-0.0311336	0.489625	0.88592
ENSMUSG00000048087	Ahcyl	0.474963	0.286097
ENSMUSG00000048096	Lmod1	0.396218	0.0364285	0.649502
ENSMUSG00000048100	Taf13	-0.0860301	0.424589	0.863701
ENSMUSG00000048106	4632415L05Rik	-0.0579048	0.342542	0.838999
ENSMUSG00000048108	Tmem72	0.536464	0.196936
ENSMUSG00000048109	Rbm15	-0.0194834	0.740697	0.947795
ENSMUSG00000048118	Arid4a	-0.0678838	0.151548	0.76035
ENSMUSG00000048120	Entpd1	0.0852413	0.265797	0.812354
ENSMUSG00000048126	Col6a3	0.0972622	0.646668	0.926227
ENSMUSG00000048138	Dmrt2	-0.133434	0.37195	0.850142
ENSMUSG00000048142	Nat8l	-0.0644179	0.430328	0.864614
ENSMUSG00000048148	Nwd1	-0.00483331	0.943681	0.988731
ENSMUSG00000048153	Olfr49	1.24724	0.202616
ENSMUSG00000048154	Kmt2d	0.0022525	0.966887	0.994006
ENSMUSG00000048163	Selplg	0.036649	0.560271	0.902945
ENSMUSG00000048164	Gm7204	0.360454	0.701859
ENSMUSG00000048170	Mcmbp	-0.0320618	0.537198	0.896773
ENSMUSG00000048173	Olfr1324	0.239761	0.853678
ENSMUSG00000048174	Tmem81	0.118929	0.462549	0.876692
ENSMUSG00000048175	Asb8	-0.0667594	0.18355	0.777948
ENSMUSG00000048186	Bend7	0.140401	0.324571	0.832383
ENSMUSG00000048188	Gm8181	0.0755265	0.947956
ENSMUSG00000048200	Cracr2b	0.0288532	0.865686	0.975241
ENSMUSG00000048215	A630023P12Rik	0.046022	0.862793	0.97463
ENSMUSG00000048216	Gpr85	-0.0944937	0.0879367	0.712948
ENSMUSG00000048217	Nags	0.0516194	0.958486
ENSMUSG00000048218	Amigo2	0.0352183	0.795996	0.961375
ENSMUSG00000048222	Mfap1b	-0.0726668	0.367997	0.849038
ENSMUSG00000048226	Olfr1212	1.64061	0.326775
ENSMUSG00000048230	Fbxo43	0.77035	0.293364
ENSMUSG00000048232	Fbxo10	-0.049751	0.35443	0.843245
ENSMUSG00000048234	Rnf149	-0.0785554	0.345588	0.840211
ENSMUSG00000048240	Gng7	-0.16391	0.0134587	0.546202
ENSMUSG00000048249	Crebrf	-0.0638229	0.200827	0.784927
ENSMUSG00000048251	Bcl11b	-0.0424251	0.520257	0.892614
ENSMUSG00000048264	Dip2c	-0.0254929	0.439137	0.871253
ENSMUSG00000048271	Rbm33	0.0332557	0.454447	0.875084
ENSMUSG00000048277	Syngr2	0.000192675	0.99862	0.999819
ENSMUSG00000048279	Sacs	-0.0175517	0.761322	0.951461
ENSMUSG00000048280	Zfp738	-0.0165471	0.738052	0.947795
ENSMUSG00000048281	Dleu7	-0.166937	0.0790809	0.712948
ENSMUSG00000048284	Tas2r126	1.44634	0.187449
ENSMUSG00000048285	Frmd6	-0.0611918	0.344831	0.840211
ENSMUSG00000048292	Olfr1417	-0.308823	0.481275
ENSMUSG00000048304	Slitrk3	-0.0308399	0.607228	0.917009
ENSMUSG00000048307	Ankrd46	-0.0852129	0.0349763	0.647868
ENSMUSG00000048310	Pskh1	0.130805	0.194737	0.782027
ENSMUSG00000048312	Gm4884	2.14462	0.138881
ENSMUSG00000048327	Ckap2l	-0.0998591	0.686667	0.934754
ENSMUSG00000048329	Mfsd6l	0.0583731	0.95127
ENSMUSG00000048330	Ric3	-0.0755536	0.0804419	0.712948
ENSMUSG00000048332	Lhfp	0.0867899	0.186138	0.778078
ENSMUSG00000048334	Gm8258	-0.543273	0.623799
ENSMUSG00000048337	Npy4r	-0.583082	0.505124
ENSMUSG00000048347	Pcdhb18	0.107611	0.198495	0.784504
ENSMUSG00000048349	Pou4f1	0.738456	0.37533
ENSMUSG00000048351	Coa7	-0.0537383	0.524975	0.893159
ENSMUSG00000048355	Arxes1	-0.0303964	0.758778	0.95124
ENSMUSG00000048368	Omd	-0.0919023	0.879447	0.976319
ENSMUSG00000048371	Pdp2	0.00815587	0.905968	0.980311
ENSMUSG00000048373	Fgfbp1	-0.0851461	0.891277	0.978201
ENSMUSG00000048376	F2r	-0.044034	0.650111	0.92729
ENSMUSG00000048377	Foxi2	0.488777	0.696425
ENSMUSG00000048378	Olfr1394	3.2184	0.0558362
ENSMUSG00000048379	Socs4	-0.00982574	0.860545	0.97422
ENSMUSG00000048385	Scrt1	-0.0401044	0.676125	0.932119
ENSMUSG00000048387	Osr1	-0.15618	0.694314	0.937576
ENSMUSG00000048388	Fam171b	-0.0214236	0.622944	0.920512
ENSMUSG00000048391	Olfr843	0.858716	0.460539
ENSMUSG00000048398	Gm5065	0.12469	0.910738
ENSMUSG00000048399	Tprg	1.43576	0.366466
ENSMUSG00000048400	Prss54	0.247912	0.600317
ENSMUSG00000048402	Gli2	0.0882893	0.378623	0.85179
ENSMUSG00000048406	B330016D10Rik	-0.106957	0.533526	0.895561
ENSMUSG00000048410	Zfp407	-0.077046	0.209847	0.786461
ENSMUSG00000048411	Gm597	1.21009	0.428564
ENSMUSG00000048416	Mlf1	0.0430663	0.944744
ENSMUSG00000048424	Ranbp3l	-0.105094	0.481805	0.882385
ENSMUSG00000048425	Olfr686	-0.194799	0.860398
ENSMUSG00000048429	Timm29	-0.0518776	0.257695	0.808104
ENSMUSG00000048439	Nupl2	-0.0840862	0.316779	0.831401
ENSMUSG00000048440	Cyp4f16	0.135746	0.304287	0.827964
ENSMUSG00000048442	Smim5	-0.25188	0.484913
ENSMUSG00000048445	Ccdc57	0.066775	0.613373	0.917424
ENSMUSG00000048450	Msx1	0.199812	0.386622	0.853829
ENSMUSG00000048456	Olfr1448	3.24233	0.0302334
ENSMUSG00000048458	Inka2	-0.0653056	0.246192	0.804416
ENSMUSG00000048473	Sult6b2	-0.385849	0.512006
ENSMUSG00000048478	Spata33	-0.0341971	0.796367	0.961375
ENSMUSG00000048481	Mypop	-0.0610157	0.399061	0.856377
ENSMUSG00000048482	Bdnf	-0.125851	0.0457418	0.665008
ENSMUSG00000048483	Zdhhc22	-0.0575314	0.440248	0.871253
ENSMUSG00000048484	Gm7461	-0.457181	0.50581
ENSMUSG00000048485	Zbtb8b	-0.0835977	0.39889	0.856377
ENSMUSG00000048486	Fitm2	-0.115777	0.075023	0.712948
ENSMUSG00000048489	Depp1	0.530491	0.0736511	0.712948
ENSMUSG00000048490	Nrip1	-0.0208906	0.592559	0.91255
ENSMUSG00000048495	Tyw5	-0.11967	0.294573	0.821932
ENSMUSG00000048497	Mmgt2	0.065864	0.37263	0.850281
ENSMUSG00000048498	Cd300e	-0.207303	0.842899
ENSMUSG00000048502	Duxbl1	0.442138	0.662631
ENSMUSG00000048503	Tlcd5	-0.136161	0.0581089	0.699508
ENSMUSG00000048520	Fbxl13	-0.264367	0.589946
ENSMUSG00000048521	Cxcr6	0.220549	0.464833	0.877178
ENSMUSG00000048528	Nkx1-2	-0.834589	0.522203
ENSMUSG00000048534	Jaml	-0.320321	0.559002
ENSMUSG00000048537	Phldb1	0.156036	0.0450117	0.665008
ENSMUSG00000048538	Gm9826	0.374787	0.570235
ENSMUSG00000048540	Nhlh2	-0.328483	0.483456
ENSMUSG00000048546	Tob2	0.0342317	0.630504	0.922681
ENSMUSG00000048550	Thnsl1	-0.0892012	0.0810631	0.712948
ENSMUSG00000048562	Sp8	1.04861	0.106078	0.727041
ENSMUSG00000048572	Tmem252	0.476779	0.00720107	0.438178
ENSMUSG00000048578	Mlec	0.00101991	0.982378	0.996954
ENSMUSG00000048581	E130311K13Rik	-0.0593294	0.62985	0.922243
ENSMUSG00000048582	Gja3	1.09131	0.0687551
ENSMUSG00000048583	Igf2	-0.411141	0.363487	0.847522
ENSMUSG00000048592	Gm5946	0.0656863	0.902668
ENSMUSG00000048600	Gm5763	-0.948369	0.320871
ENSMUSG00000048602	Morc2b	0.0503865	0.744452	0.947949
ENSMUSG00000048603	Gm9828	-0.0136154	0.917859	0.983254
ENSMUSG00000048612	Myof	0.228651	0.421059	0.862691
ENSMUSG00000048616	Nog	-0.0609444	0.555287	0.901491
ENSMUSG00000048617	Rtbdn	0.341712	0.168931	0.772523
ENSMUSG00000048620	Olfr1336	0.116411	0.901745
ENSMUSG00000048621	Gm6377	1.03507	0.329624
ENSMUSG00000048626	Klf17	0.261401	0.810392
ENSMUSG00000048628	4930542C16Rik	0.532138	0.672237
ENSMUSG00000048636	A730049H05Rik	0.0549602	0.913206
ENSMUSG00000048644	Ctxn1	-0.0496466	0.263598	0.811475
ENSMUSG00000048647	Exd1	0.13135	0.50663	0.889821
ENSMUSG00000048652	Samd13	0.463781	0.527718
ENSMUSG00000048655	Ccdc169	0.117812	0.797508
ENSMUSG00000048661	Lemd3	-0.111361	0.0346009	0.64554
ENSMUSG00000048668	Rhno1	-0.00515956	0.956339	0.991157
ENSMUSG00000048677	Tpcn2	0.374274	0.0271939	0.623878
ENSMUSG00000048686	Hmgb4	0.501186	0.395459
ENSMUSG00000048696	Mex3d	-0.0489718	0.454772	0.875084
ENSMUSG00000048697	Vmn1r26	2.03113	0.0594719
ENSMUSG00000048699	Krt90	1.65671	0.164717
ENSMUSG00000048701	Ccdc6	-0.0629661	0.227592	0.795636
ENSMUSG00000048703	Speer4b	0.232748	0.334924	0.835425
ENSMUSG00000048706	Lurap1l	-0.147274	0.0970607	0.719739
ENSMUSG00000048707	Tprn	0.090482	0.390125	0.855026
ENSMUSG00000048720	Tbc1d12	0.0325091	0.625767	0.921326
ENSMUSG00000048721	Fndc9	0.0590015	0.704207	0.939271
ENSMUSG00000048728	Zfp454	-0.0550272	0.633959	0.923177
ENSMUSG00000048731	Ggnbp1	0.506809	0.271462
ENSMUSG00000048732	Klhl11	-0.0577595	0.163936	0.767329
ENSMUSG00000048745	Olfr820	2.85555	0.0450969
ENSMUSG00000048747	E130114P18Rik	-0.0628364	0.69598	0.938037
ENSMUSG00000048752	Prss50	0.0571255	0.854484	0.973297
ENSMUSG00000048755	Mcat	-0.15764	0.172283	0.773717
ENSMUSG00000048756	Foxo3	-0.0533257	0.349044	0.841542
ENSMUSG00000048758	Rpl29	-0.0359007	0.414892	0.861079
ENSMUSG00000048764	Tmprss11f	1.70158	0.259137
ENSMUSG00000048766	Skint10	0.71422	0.537434
ENSMUSG00000048772	Tmem53	0.187836	0.358107	0.844491
ENSMUSG00000048775	Serpinb13	-0.381791	0.76747
ENSMUSG00000048776	Pthlh	-0.114893	0.538186	0.897361
ENSMUSG00000048779	P2ry6	-0.0877051	0.499375	0.888654
ENSMUSG00000048782	Insc	0.0900043	0.712234	0.941529
ENSMUSG00000048787	Dcun1d3	0.00222687	0.967854	0.994114
ENSMUSG00000048794	Cfap100	0.111341	0.501328	0.888654
ENSMUSG00000048796	Cyb561d1	0.0210639	0.721733	0.944037
ENSMUSG00000048799	Cep120	0.0129673	0.786204	0.959954
ENSMUSG00000048807	Slc35e4	-0.0416815	0.537094	0.896773
ENSMUSG00000048814	Lonrf2	-0.0608355	0.11347	0.732505
ENSMUSG00000048824	Gm568	0.245429	0.856879
ENSMUSG00000048826	Dact2	-0.166394	0.0172372	0.587012
ENSMUSG00000048827	Pkd1l3	-0.0257736	0.851115	0.972606
ENSMUSG00000048832	Vps37c	-0.0586549	0.324824	0.832383
ENSMUSG00000048833	Slc39a9	-0.0592387	0.205799	0.785429
ENSMUSG00000048834	Vstm2a	-0.0856418	0.0453892	0.665008
ENSMUSG00000048852	Gm12185	-0.168159	0.838049
ENSMUSG00000048856	Slc25a47	0.210807	0.37506	0.851398
ENSMUSG00000048865	Arhgap30	0.0297417	0.866892	0.975321
ENSMUSG00000048874	Phf3	-0.0416159	0.163732	0.767173
ENSMUSG00000048875	Pudp	-0.96326	0.543808
ENSMUSG00000048878	Hexim1	0.00150906	0.978188	0.996246
ENSMUSG00000048895	Cdk5r1	-0.0874436	0.0470214	0.665417
ENSMUSG00000048897	Zfp710	-0.105981	0.0406395	0.65761
ENSMUSG00000048899	Rimkla	0.0358719	0.636145	0.924222
ENSMUSG00000048904	Neurog1	0.0895541	0.8557
ENSMUSG00000048905	Bnip5	-0.0930759	0.331611	0.833535
ENSMUSG00000048911	Rnf24	0.0118735	0.794956	0.96114
ENSMUSG00000048915	Efna5	-0.0631694	0.304909	0.827964
ENSMUSG00000048916	Gm5540	0.363107	0.518484
ENSMUSG00000048919	Olfr223	2.15065	0.137617
ENSMUSG00000048920	Fkrp	-0.0806593	0.271662	0.813725
ENSMUSG00000048921	Zfp689	-0.129833	0.192359	0.782027
ENSMUSG00000048922	Cdca2	0.365607	0.396919
ENSMUSG00000048924	Ccdc125	0.174745	0.211131	0.786461
ENSMUSG00000048930	Tada3	-0.0412131	0.497879	0.888654
ENSMUSG00000048938	Nr1h5	1.55846	0.231449
ENSMUSG00000048939	Atp13a5	0.138043	0.133501	0.747256
ENSMUSG00000048949	Gm6206	-0.0200842	0.934589	0.986926
ENSMUSG00000048960	Prex2	-0.0272196	0.644955	0.92561
ENSMUSG00000048965	Mrgpre	-0.0644213	0.463236	0.876692
ENSMUSG00000048967	Yjefn3	0.0388422	0.718927	0.94337
ENSMUSG00000048970	C1galt1c1	0.0855923	0.23457	0.801014
ENSMUSG00000048978	Nrsn1	-0.0497913	0.248225	0.804767
ENSMUSG00000048981	Krt31	-0.0103921	0.995081
ENSMUSG00000048982	Gphb5	0.0548517	0.966713
ENSMUSG00000048988	Elfn1	-0.151412	0.0196006	0.605482
ENSMUSG00000048992	Prss32	1.87814	0.148551
ENSMUSG00000048996	Olfr1366	-0.137926	0.734612
ENSMUSG00000048997	Atxn7l2	-0.027643	0.63931	0.925515
ENSMUSG00000049001	Ndnf	0.0854735	0.681149	0.933731
ENSMUSG00000049008	BB014433	-1.57383	0.253103
ENSMUSG00000049010	Olfr982	0.0630896	0.947777
ENSMUSG00000049013	Prss48	0.471814	0.209519
ENSMUSG00000049028	Olfr873	1.35428	0.256942
ENSMUSG00000049036	Tmem121	-0.111188	0.11034	0.730597
ENSMUSG00000049037	Clec4a1	0.255222	0.548664
ENSMUSG00000049038	Mterf2	-0.0578673	0.568005	0.904535
ENSMUSG00000049041	Olfr398	2.25362	0.0930775
ENSMUSG00000049044	Rapgef4	0.0013201	0.986734	0.997903
ENSMUSG00000049047	Armcx3	0.000310405	0.995403	0.999478
ENSMUSG00000049057	Olfr1257	1.63246	0.181144
ENSMUSG00000049073	Olfr985	1.65703	0.304711
ENSMUSG00000049076	Acap2	-0.0414826	0.426401	0.864471
ENSMUSG00000049086	Bmyc	0.02426	0.789456	0.960605
ENSMUSG00000049090	Zadh2	-0.0125703	0.893512	0.978314
ENSMUSG00000049091	Sephs2	-0.0492329	0.473924	0.880058
ENSMUSG00000049092	Gpr137c	-0.0257681	0.685666	0.934421
ENSMUSG00000049093	Il23r	-0.390871	0.70775
ENSMUSG00000049097	Ankrd34a	0.020749	0.700525	0.938541
ENSMUSG00000049098	Olfr147	0.82096	0.548528
ENSMUSG00000049100	Pcdh10	-0.063587	0.122325	0.742477
ENSMUSG00000049103	Ccr2	0.0151113	0.983116	0.997139
ENSMUSG00000049106	Dcaf5	-0.0729179	0.0989701	0.719739
ENSMUSG00000049107	Ntf3	0.0745394	0.803673	0.962867
ENSMUSG00000049109	Themis	-0.27883	0.513695
ENSMUSG00000049112	Oxtr	-0.0548805	0.691744	0.936438
ENSMUSG00000049115	Agtr1a	0.0841348	0.758873	0.95124
ENSMUSG00000049119	Fam110b	-0.044299	0.418808	0.862198
ENSMUSG00000049122	Frmd3	0.132411	0.351113	0.842818
ENSMUSG00000049123	Catsperg2	0.386179	0.719241
ENSMUSG00000049124	Gm8186	-0.0582562	0.79946	0.96187
ENSMUSG00000049130	C5ar1	0.272814	0.300938	0.826804
ENSMUSG00000049133	Flg2	1.17366	0.329271
ENSMUSG00000049134	Nrap	0.507093	0.0779013	0.712948
ENSMUSG00000049148	Plcxd3	0.049096	0.36914	0.849222
ENSMUSG00000049149	Olfr1258	1.56348	0.24152
ENSMUSG00000049154	Fam183b	-0.506681	0.175282
ENSMUSG00000049160	Tex50	0.132267	0.664077	0.928062
ENSMUSG00000049164	Zfp518a	-0.0187523	0.806312	0.963767
ENSMUSG00000049168	Olfr449	2.63671	0.0918138
ENSMUSG00000049173	Myoz3	0.000225128	0.999683
ENSMUSG00000049176	Frmpd4	-0.0611021	0.13582	0.749017
ENSMUSG00000049184	Purg	0.057099	0.209463	0.786376
ENSMUSG00000049191	Rtl5	0.0218546	0.792453	0.960605
ENSMUSG00000049214	Skint7	3.47957	0.0153118
ENSMUSG00000049217	Olfr788	0.606513	0.623451
ENSMUSG00000049225	Pdp1	0.059205	0.500614	0.888654
ENSMUSG00000049230	Myef2l	-0.0185706	0.923658	0.98458
ENSMUSG00000049231	Gm12497	-0.228668	0.628114
ENSMUSG00000049232	Tigd2	-0.0171898	0.806925	0.963767
ENSMUSG00000049233	Apoo-ps	0.158348	0.695457
ENSMUSG00000049235	Gm7324	0.226096	0.587332
ENSMUSG00000049241	Hcar1	0.279505	0.555278	0.901491
ENSMUSG00000049246	Hspe1-ps2	0.543125	0.0798847	0.712948
ENSMUSG00000049249	Gm5316	-0.352657	0.631701
ENSMUSG00000049252	Lrp1b	-0.0655831	0.615667	0.918514
ENSMUSG00000049265	Kcnk3	0.0308536	0.603267	0.915728
ENSMUSG00000049281	Scn3b	-0.0811856	0.128194	0.742902
ENSMUSG00000049285	Mblac1	-0.233805	0.303314	0.827712
ENSMUSG00000049287	Iba57	-0.071803	0.532124	0.895
ENSMUSG00000049288	Lix1l	-0.0707744	0.266252	0.812513
ENSMUSG00000049291	Prss38	2.35926	0.0344538
ENSMUSG00000049295	Zfp219	-0.0823221	0.284422	0.818837
ENSMUSG00000049299	Trappc1	-0.0928202	0.102283	0.722477
ENSMUSG00000049300	Prmt6	-0.015225	0.856918	0.973507
ENSMUSG00000049303	Syt12	-0.0308181	0.6882	0.935542
ENSMUSG00000049305	Ccdc71	-0.0713671	0.280702	0.818586
ENSMUSG00000049307	Fut4	-0.0493159	0.90388
ENSMUSG00000049313	Sorl1	-0.0269626	0.589393	0.912297
ENSMUSG00000049315	Olfr348	0.100383	0.951295
ENSMUSG00000049321	Zfp2	-0.104589	0.128288	0.743081
ENSMUSG00000049323	Smcr8	-0.0170756	0.683257	0.934421
ENSMUSG00000049327	Kmt5a	-0.0214651	0.697813	0.938102
ENSMUSG00000049336	Tenm2	-0.072066	0.22085	0.789502
ENSMUSG00000049339	Retreg2	-0.0575701	0.107828	0.728094
ENSMUSG00000049349	Gm5105	0.695135	0.0905695
ENSMUSG00000049354	Dcaf7	-0.0426571	0.361569	0.847064
ENSMUSG00000049357	Brd8dc	0.373995	0.282605	0.818837
ENSMUSG00000049362	Olfr173	0.947819	0.403967
ENSMUSG00000049372	Olfr1183	2.02816	0.0300759
ENSMUSG00000049382	Krt8	1.45754	0.240511
ENSMUSG00000049387	Cox7b2	0.619533	0.187037
ENSMUSG00000049396	Gemin4	-0.593541	0.389172
ENSMUSG00000049401	Ogfr	-0.04686	0.452944	0.874256
ENSMUSG00000049404	Rarres1	0.230612	0.471903
ENSMUSG00000049409	Prokr1	0.668928	0.275557
ENSMUSG00000049410	Zfp683	2.38295	0.119967
ENSMUSG00000049411	Tmem241	0.0574555	0.503899	0.889004
ENSMUSG00000049414	Gm5417	0.271739	0.544614
ENSMUSG00000049420	Tmem200a	-0.067671	0.355024	0.843397
ENSMUSG00000049421	Zfp260	-0.00959052	0.843318	0.971719
ENSMUSG00000049422	Chchd10	-0.05578	0.362187	0.847064
ENSMUSG00000049427	Gm9837	0.288888	0.615306
ENSMUSG00000049436	Upk1b	0.0243412	0.908604	0.980834
ENSMUSG00000049439	Cyp20a1	0.0450297	0.62834	0.921978
ENSMUSG00000049470	Aff4	-0.0340181	0.318039	0.831827
ENSMUSG00000049476	1700104B16Rik	0.151979	0.789986
ENSMUSG00000049477	Gm8508	0.193355	0.741878
ENSMUSG00000049482	Ctu2	0.0413968	0.663489	0.927892
ENSMUSG00000049488	Tmem67	0.06244	0.493159	0.886588
ENSMUSG00000049489	Ccnq	-0.0154853	0.868561	0.975846
ENSMUSG00000049493	Pls1	0.0983039	0.448521	0.873388
ENSMUSG00000049502	Dtx3l	0.0102642	0.907176	0.980389
ENSMUSG00000049504	Proser1	0.0215123	0.700065	0.938541
ENSMUSG00000049506	Sppl2c	1.13661	0.297949
ENSMUSG00000049511	Htr1b	-0.0307791	0.69374	0.937427
ENSMUSG00000049515	Espnl	0.00102812	0.996039	0.999478
ENSMUSG00000049516	Spty2d1	-0.0649291	0.21298	0.786461
ENSMUSG00000049517	Rps23	-0.0439987	0.465215	0.877444
ENSMUSG00000049521	Cdc42ep1	0.178797	0.0830792	0.712948
ENSMUSG00000049526	Tmem202	-0.0649237	0.802778	0.962795
ENSMUSG00000049528	Olfr429	1.68693	0.152227
ENSMUSG00000049530	Clrn2	-0.249751	0.583673
ENSMUSG00000049532	Sall2	-0.0268278	0.639267	0.925515
ENSMUSG00000049536	Tceal1	0.104211	0.202552	0.785274
ENSMUSG00000049537	Tecrl	0.112298	0.801584
ENSMUSG00000049538	Adamts16	0.109915	0.493731	0.886875
ENSMUSG00000049539	H1f1	0.0950134	0.471364	0.880058
ENSMUSG00000049548	Krt82	0.880566	0.452026
ENSMUSG00000049550	Clip1	-0.0440233	0.217938	0.788686
ENSMUSG00000049551	Fzd9	-0.0952772	0.495411	0.887589
ENSMUSG00000049553	Polr1a	-0.0906366	0.0387701	0.651021
ENSMUSG00000049555	Tmie	-0.208347	0.170868	0.772523
ENSMUSG00000049556	Lingo1	-0.162929	0.0027695	0.376555
ENSMUSG00000049560	Defb20	0.610877	0.695516
ENSMUSG00000049561	Olfr95	1.60108	0.183646
ENSMUSG00000049562	Ap5b1	0.0866154	0.39319	0.85601
ENSMUSG00000049565	Aknad1	1.12646	0.203361
ENSMUSG00000049571	Cfap46	0.142355	0.304984	0.827964
ENSMUSG00000049576	Zfa-ps	0.674771	0.384098
ENSMUSG00000049577	Zfpm1	-0.0824439	0.176948	0.77583
ENSMUSG00000049580	Tsku	-0.0715428	0.635579	0.923992
ENSMUSG00000049583	Grm5	-0.0943272	0.030637	0.634535
ENSMUSG00000049588	Ccdc69	-0.334287	0.584362
ENSMUSG00000049598	Vsig8	0.116816	0.832301
ENSMUSG00000049600	Zbtb45	-0.115433	0.0238471	0.616285
ENSMUSG00000049604	Hoxb13	-0.435222	0.793253
ENSMUSG00000049605	Olfr418	1.53817	0.242835
ENSMUSG00000049606	Zfp644	0.00550651	0.919474	0.983573
ENSMUSG00000049608	Gpr55	0.0822888	0.735621	0.947795
ENSMUSG00000049612	Omg	-0.0551101	0.44492	0.872315
ENSMUSG00000049624	Slc17a5	-0.112223	0.0401806	0.656235
ENSMUSG00000049625	Tifab	-0.1402	0.294833	0.822242
ENSMUSG00000049630	C1ql3	-0.170838	0.0688402	0.710617
ENSMUSG00000049641	Vgll2	0.258726	0.574241
ENSMUSG00000049643	2310022A10Rik	-0.0582787	0.2661	0.812513
ENSMUSG00000049648	Olfr273	1.86909	0.142139
ENSMUSG00000049649	Gpr3	-0.0625835	0.413461	0.861065
ENSMUSG00000049653	Spatc1	0.322582	0.726732
ENSMUSG00000049657	Zbtb5	-0.0458976	0.545275	0.899153
ENSMUSG00000049658	Bdp1	-0.031821	0.410093	0.859775
ENSMUSG00000049659	Aftph	-0.0408663	0.270725	0.81371
ENSMUSG00000049670	Morn4	-0.0522221	0.453984	0.875042
ENSMUSG00000049672	Zbtb14	-0.0631031	0.259652	0.808386
ENSMUSG00000049676	Catsperg1	0.37163	0.27754	0.817183
ENSMUSG00000049680	Urgcp	-0.0605816	0.206015	0.785429
ENSMUSG00000049685	Cyp2g1	0.482429	0.629193
ENSMUSG00000049686	Orai1	0.0644737	0.545462	0.899232
ENSMUSG00000049687	Pheta2	0.0588419	0.83416	0.969115
ENSMUSG00000049690	Nckap5	-0.0579415	0.549846	0.900316
ENSMUSG00000049691	Nkx3-2	0.51007	0.578772
ENSMUSG00000049692	Tmem239	-0.847572	0.494854
ENSMUSG00000049694	BC048671	0.300182	0.804743
ENSMUSG00000049699	Ucn2	0.863454	0.594248
ENSMUSG00000049709	Nlrp10	0.811578	0.381312
ENSMUSG00000049717	Lig4	-0.0561002	0.359169	0.845402
ENSMUSG00000049721	Gal3st1	-0.19113	0.0927757	0.718574
ENSMUSG00000049723	Mmp12	0.173875	0.870841
ENSMUSG00000049728	Zfp668	-0.0419656	0.339594	0.837552
ENSMUSG00000049734	Trex1	-0.110924	0.165862	0.769624
ENSMUSG00000049737	Olfr1361	3.74729	0.0172738
ENSMUSG00000049739	Zfp646	-0.0645563	0.288208	0.819108
ENSMUSG00000049740	5330417H12Rik	0.131146	0.921247
ENSMUSG00000049741	Rxfp4	0.62536	0.580188
ENSMUSG00000049744	Arhgap15	-0.064622	0.41887	0.862228
ENSMUSG00000049751	Rpl36al	0.156206	0.6275	0.921734
ENSMUSG00000049755	Zfp672	-0.022766	0.639497	0.925515
ENSMUSG00000049758	Olfr1318	1.32975	0.196607
ENSMUSG00000049760	Micos13	-0.0759945	0.419889	0.862691
ENSMUSG00000049764	Zfp280b	-0.0646037	0.253504	0.808104
ENSMUSG00000049775	Tmsb4x	-0.115496	0.129375	0.743739
ENSMUSG00000049791	Fzd4	0.153291	0.0826986	0.712948
ENSMUSG00000049792	Bag5	-0.050244	0.516257	0.891604
ENSMUSG00000049796	Crh	-0.175248	0.195925	0.782362
ENSMUSG00000049797	Olfr642	1.04182	0.39204
ENSMUSG00000049799	Lrrc19	0.416866	0.166399	0.769624
ENSMUSG00000049800	Sertad2	0.0216075	0.692591	0.936994
ENSMUSG00000049804	Armcx4	-0.0976812	0.113558	0.732534
ENSMUSG00000049806	Olfr466	2.014	0.193102
ENSMUSG00000049807	Arhgap23	0.0107771	0.826859	0.967779
ENSMUSG00000049811	Fam161a	-0.0265436	0.906083	0.980311
ENSMUSG00000049823	Zbtb12	-0.0471381	0.709445	0.94023
ENSMUSG00000049832	Rbx1-ps	-0.0362723	0.957126
ENSMUSG00000049848	Ceacam19	0.848093	0.485321
ENSMUSG00000049858	Suox	0.0623162	0.484863	0.883335
ENSMUSG00000049864	Olfr250	0.535918	0.644306
ENSMUSG00000049866	Arl4c	0.00872044	0.901023	0.979516
ENSMUSG00000049871	Nlrc3	0.283793	0.281543	0.818837
ENSMUSG00000049872	Calhm5	-0.108378	0.254135	0.808104
ENSMUSG00000049878	Rlf	0.0169761	0.685728	0.934421
ENSMUSG00000049881	2810025M15Rik	0.0303931	0.761408	0.951461
ENSMUSG00000049882	Vcpkmt	-0.0465927	0.627964	0.921789
ENSMUSG00000049891	Gm7984	-0.0660241	0.857686
ENSMUSG00000049892	Rasd1	0.0582182	0.598784	0.913875
ENSMUSG00000049894	Olfr808	0.28645	0.818243
ENSMUSG00000049897	Stkld1	0.0240278	0.947728
ENSMUSG00000049902	4921517D22Rik	0.131129	0.917006
ENSMUSG00000049904	Tmem17	-0.134349	0.253558	0.808104
ENSMUSG00000049907	Rasl11b	-0.0192488	0.825863	0.96747
ENSMUSG00000049908	Gja8	0.409185	0.681763
ENSMUSG00000049916	2610318N02Rik	0.0783144	0.777262	0.957341
ENSMUSG00000049922	Slc35c1	-0.0175714	0.826706	0.967773
ENSMUSG00000049928	Glp2r	0.137289	0.242878	0.80369
ENSMUSG00000049929	Lpar4	-0.380442	0.0697306	0.711151
ENSMUSG00000049932	H2ax	-0.0843546	0.206953	0.785429
ENSMUSG00000049939	Lrrc4	-0.070779	0.205665	0.785429
ENSMUSG00000049940	Pgrmc2	-0.0954131	0.10816	0.728373
ENSMUSG00000049946	BC030500	0.0943584	0.192918	0.782027
ENSMUSG00000049950	Rpp38	0.0423424	0.743511	0.947795
ENSMUSG00000049957	Ccdc137	-0.0109829	0.873068	0.976115
ENSMUSG00000049960	Mrps16	-0.0890208	0.390182	0.855026
ENSMUSG00000049969	Plekhf2	-0.0438214	0.591455	0.912297
ENSMUSG00000049971	Glt1d1	-0.0892399	0.278617	0.817183
ENSMUSG00000049985	Ankrd55	0.113517	0.382144	0.853123
ENSMUSG00000049988	Lrrc25	0.128707	0.644433	0.92561
ENSMUSG00000049999	Ppp1r3d	-0.0123052	0.872741	0.976115
ENSMUSG00000050002	Idnk	0.0464793	0.565446	0.903687
ENSMUSG00000050010	Shisa3	1.7695	0.0457526	0.665008
ENSMUSG00000050014	Apol10b	-0.292714	0.633232
ENSMUSG00000050017	Pitpnb	-0.0102798	0.849775	0.972408
ENSMUSG00000050022	Amz1	-0.206938	0.153609	0.761886
ENSMUSG00000050029	Rap2c	-0.056725	0.291183	0.820447
ENSMUSG00000050030	Olfr728	0.265874	0.82474
ENSMUSG00000050035	Fhl4	0.114133	0.658452	0.927543
ENSMUSG00000050043	Tmx2	-0.0883361	0.0659331	0.706515
ENSMUSG00000050050	Ccdc158	0.138818	0.63478	0.923434
ENSMUSG00000050052	Tdrp	0.0421951	0.562078	0.903029
ENSMUSG00000050063	Klk6	0.612344	0.190116	0.782027
ENSMUSG00000050064	Zfp697	-0.121212	0.0365556	0.649502
ENSMUSG00000050069	Grem2	-0.120552	0.136206	0.749264
ENSMUSG00000050071	Bex1	-0.125667	0.0375923	0.651021
ENSMUSG00000050074	Spink8	-0.0929435	0.706064	0.939821
ENSMUSG00000050075	Gpr171	0.203769	0.442399	0.872068
ENSMUSG00000050079	Rspry1	-0.0316756	0.571278	0.905665
ENSMUSG00000050085	Olfr622	1.2301	0.463205
ENSMUSG00000050087	Cby3	0.241218	0.650884
ENSMUSG00000050088	1600012H06Rik	-0.113958	0.161721	0.766124
ENSMUSG00000050092	Sprr2b	3.13274	0.065744
ENSMUSG00000050097	Ces2b	-0.0280172	0.977044
ENSMUSG00000050100	Hmx2	0.787962	0.335435
ENSMUSG00000050103	Agmo	-0.0792277	0.319564	0.832037
ENSMUSG00000050105	Fam110d	0.302348	0.229178	0.796549
ENSMUSG00000050106	Tmc8	0.0395682	0.918675
ENSMUSG00000050107	Haspin	-0.0587426	0.900951
ENSMUSG00000050108	Bpifc	-0.464372	0.377058
ENSMUSG00000050114	Prdx6b	0.135889	0.893328
ENSMUSG00000050121	Opalin	0.0925309	0.598455	0.913875
ENSMUSG00000050122	Vwa3b	-0.103786	0.616602	0.918677
ENSMUSG00000050132	Sarm1	-0.0782421	0.115658	0.736644
ENSMUSG00000050134	Olfr430	0.398806	0.735109
ENSMUSG00000050138	Kcnk12	-0.0206448	0.760987	0.951461
ENSMUSG00000050141	Fam205c	0.0255082	0.786639	0.959954
ENSMUSG00000050144	Slc25a44	-0.047383	0.308532	0.829674
ENSMUSG00000050147	F2rl3	0.215918	0.596111
ENSMUSG00000050148	Ubqln2	-0.0973736	0.0317807	0.63621
ENSMUSG00000050150	Slc9b1	0.0981183	0.675634	0.932046
ENSMUSG00000050157	Gm867	0.037925	0.944719
ENSMUSG00000050164	Mchr1	0.0568437	0.482161	0.882385
ENSMUSG00000050174	Nudt6	0.222989	0.550963
ENSMUSG00000050179	A930002I21Rik	0.844033	0.470208
ENSMUSG00000050188	Lsm10	0.0485415	0.629011	0.922243
ENSMUSG00000050189	Etos1	-0.212541	0.82152
ENSMUSG00000050192	Eif5a2	-0.0160703	0.79378	0.960811
ENSMUSG00000050195	Scd4	-0.338724	0.268344	0.813233
ENSMUSG00000050199	Lgr4	-0.0264553	0.65115	0.927445
ENSMUSG00000050201	Otop2	0.23045	0.339657	0.837552
ENSMUSG00000050211	Pla2g4e	-0.254062	0.00754927	0.449049
ENSMUSG00000050212	Eva1b	0.320435	0.180167	0.77583
ENSMUSG00000050213	Snip1	0.000694666	0.993561	0.999092
ENSMUSG00000050215	Olfr70	-0.166281	0.764065
ENSMUSG00000050217	Lgsn	-0.180455	0.891929
ENSMUSG00000050222	Il17d	-0.135876	0.0272837	0.623878
ENSMUSG00000050229	Pigm	0.0209205	0.688993	0.935559
ENSMUSG00000050232	Cxcr3	-1.54982	0.12888
ENSMUSG00000050234	Gja4	0.245195	0.217437	0.788686
ENSMUSG00000050240	Hic2	-0.0213991	0.782098	0.959444
ENSMUSG00000050241	Klre1	0.320815	0.857368
ENSMUSG00000050243	Gm5446	0.505396	0.544414
ENSMUSG00000050244	Heatr1	-0.0182259	0.765868	0.953107
ENSMUSG00000050248	Evc2	-0.100207	0.148222	0.758814
ENSMUSG00000050266	Olfr690	0.302804	0.283411	0.818837
ENSMUSG00000050270	Tmem220	0.0270914	0.904386	0.979903
ENSMUSG00000050271	Prag1	-0.0930759	0.121089	0.741661
ENSMUSG00000050272	Dscam	-0.0166885	0.675364	0.931902
ENSMUSG00000050288	Fzd2	-0.0372453	0.680731	0.933633
ENSMUSG00000050295	Foxc1	0.189796	0.415238	0.861079
ENSMUSG00000050296	Abca12	0.174049	0.494856	0.887463
ENSMUSG00000050299	Gm9843	0.00800749	0.971381	0.994606
ENSMUSG00000050304	Slc25a2	-0.13895	0.794276
ENSMUSG00000050310	Rictor	-0.0313589	0.341736	0.838955
ENSMUSG00000050312	Nsun3	0.021678	0.79209	0.960605
ENSMUSG00000050315	Synpo2	0.0932695	0.30028	0.825877
ENSMUSG00000050321	Neto1	-0.0208971	0.588464	0.912297
ENSMUSG00000050323	Ndufaf6	0.119132	0.32516	0.832383
ENSMUSG00000050328	Hoxc12	-1.35073	0.320822
ENSMUSG00000050332	Amer1	-0.0286674	0.72695	0.946291
ENSMUSG00000050334	C130071C03Rik	0.0148294	0.768724	0.954421
ENSMUSG00000050335	Lgals3	0.728577	0.212045
ENSMUSG00000050343	Olfr1378	1.67725	0.22525
ENSMUSG00000050350	Gpr18	0.28085	0.471372	0.880058
ENSMUSG00000050357	Carmil2	-0.216797	0.00393844	0.409915
ENSMUSG00000050359	Sprr1a	0.0682065	0.960599
ENSMUSG00000050366	Olfr524	0.334216	0.667734
ENSMUSG00000050370	Ch25h	0.395798	0.193854	0.782027
ENSMUSG00000050373	Snx21	-0.115559	0.022287	0.614775
ENSMUSG00000050377	Il31ra	0.618475	0.213645
ENSMUSG00000050379	Septin6	-0.0460324	0.342157	0.838955
ENSMUSG00000050382	Kif7	0.203645	0.436747	0.868942
ENSMUSG00000050390	C77080	-0.0395021	0.620111	0.919827
ENSMUSG00000050394	Armcx6	-0.0637199	0.716803	0.942933
ENSMUSG00000050395	Tnfsf15	0.984751	0.256642
ENSMUSG00000050397	Foxl2	0.48306	0.0652577	0.704965
ENSMUSG00000050410	Tcf19	-0.124231	0.407298	0.85931
ENSMUSG00000050423	Ppp1r3g	0.0599849	0.510572	0.890839
ENSMUSG00000050424	Pnma5	-0.144597	0.820892
ENSMUSG00000050428	Fbxo46	-0.0454502	0.448845	0.873647
ENSMUSG00000050439	Enthd1	0.744638	0.485914
ENSMUSG00000050445	Cyp8b1	-0.0942728	0.802302
ENSMUSG00000050447	Lypd6	-0.118118	0.0873346	0.712948
ENSMUSG00000050463	Krt78	-0.0584917	0.958593
ENSMUSG00000050468	Astl	1.44637	0.13265
ENSMUSG00000050471	Fam118b	0.0331459	0.614604	0.918221
ENSMUSG00000050473	Slc35d3	0.458973	0.231467	0.799414
ENSMUSG00000050490	Psma5-ps	-0.0797347	0.879241
ENSMUSG00000050493	Fam167b	-1.24576	0.0633383
ENSMUSG00000050503	Fbxl22	0.196983	0.37544	0.851759
ENSMUSG00000050505	Pcdh20	0.0247606	0.810811	0.964205
ENSMUSG00000050511	Oprd1	-0.0507475	0.428792	0.864471
ENSMUSG00000050520	Cldn8	1.12318	0.44633
ENSMUSG00000050526	Mgat4f	-0.399889	0.721392
ENSMUSG00000050530	Fam171a1	-0.0650849	0.154069	0.761996
ENSMUSG00000050534	Htr5b	0.190009	0.453111	0.874256
ENSMUSG00000050538	B230217C12Rik	-0.0282254	0.746488	0.948583
ENSMUSG00000050541	Adra1b	-0.0547015	0.532577	0.895167
ENSMUSG00000050545	Fam228b	0.136882	0.321781	0.832383
ENSMUSG00000050549	Fam241a	-0.042227	0.740722	0.947795
ENSMUSG00000050550	Gm11868	0.140701	0.745929
ENSMUSG00000050552	Lamtor4	-0.0493267	0.634554	0.923403
ENSMUSG00000050553	Gk2	-1.73766	0.0770534
ENSMUSG00000050555	Hyls1	-0.0242921	0.783742	0.959769
ENSMUSG00000050556	Kcnb1	0.00318718	0.948326	0.989592
ENSMUSG00000050558	Prokr2	0.375204	0.106131	0.727041
ENSMUSG00000050565	Tor1aip2	-0.0438819	0.402919	0.857685
ENSMUSG00000050567	Maml1	-0.0452143	0.481139	0.882286
ENSMUSG00000050577	Olfr1038-ps	2.92715	0.0859291
ENSMUSG00000050578	Mmp13	0.671584	0.492687
ENSMUSG00000050587	Lrrc4c	-0.112619	0.00529692	0.42795
ENSMUSG00000050592	Fam78a	0.0121809	0.911191	0.98154
ENSMUSG00000050600	Zfp831	-0.0954255	0.169084	0.772523
ENSMUSG00000050605	Zfp61	-0.00633063	0.948694	0.989683
ENSMUSG00000050608	Micos10	-0.0243525	0.685312	0.934421
ENSMUSG00000050612	Txndc2	1.27969	0.0964882
ENSMUSG00000050613	Olfr125	1.55359	0.310394
ENSMUSG00000050619	Zscan29	0.106973	0.176999	0.77583
ENSMUSG00000050621	Rps27rt	0.124151	0.689103	0.935559
ENSMUSG00000050623	Catsperz	0.167809	0.198617	0.784521
ENSMUSG00000050625	Ccdc121	-0.428752	0.468173
ENSMUSG00000050627	Gpd1l	-0.0798982	0.0853691	0.712948
ENSMUSG00000050628	Ubald2	0.0773352	0.438221	0.870442
ENSMUSG00000050640	Tmem150c	-0.0379238	0.538928	0.897361
ENSMUSG00000050654	Olfr215	1.0867	0.501675
ENSMUSG00000050663	Trhde	0.053446	0.442864	0.872212
ENSMUSG00000050666	Vstm4	0.0195495	0.929606	0.985947
ENSMUSG00000050668	Gpatch11	-0.0767857	0.257833	0.808104
ENSMUSG00000050671	Ism2	-0.288374	0.635561
ENSMUSG00000050675	Gp1ba	-0.350401	0.293798	0.821817
ENSMUSG00000050677	Ccdc96	-0.0032334	0.98578	0.997903
ENSMUSG00000050697	Prkaa1	-0.0150088	0.777658	0.957577
ENSMUSG00000050700	Emilin3	-0.628926	0.429715
ENSMUSG00000050702	4930563M21Rik	0.542661	0.448524
ENSMUSG00000050705	2310061I04Rik	0.0254987	0.672521	0.930836
ENSMUSG00000050708	Ftl1	-0.113256	0.0842849	0.712948
ENSMUSG00000050711	Scg2	-0.0304096	0.677603	0.932952
ENSMUSG00000050714	Zbtb26	0.0927244	0.302513	0.827712
ENSMUSG00000050721	Plekho2	0.0475849	0.591097	0.912297
ENSMUSG00000050730	Arhgap42	-0.0104745	0.820646	0.966912
ENSMUSG00000050737	Ptges	0.124352	0.30803	0.829674
ENSMUSG00000050747	Trim15	0.17959	0.548045	0.900017
ENSMUSG00000050751	Pgbd5	-0.0483541	0.28747	0.819108
ENSMUSG00000050762	Prss27	0.781711	0.214208
ENSMUSG00000050765	Gm5084	0.0706032	0.930571
ENSMUSG00000050777	Tmem37	0.293237	0.260969	0.809178
ENSMUSG00000050783	Htr1f	0.0865312	0.352821	0.843162
ENSMUSG00000050786	Ccdc126	-0.0249602	0.806949	0.963767
ENSMUSG00000050796	B3galt6	-0.0842828	0.227339	0.795636
ENSMUSG00000050808	Muc15	0.513887	0.0146071	0.56274
ENSMUSG00000050812	Ecpas	0.0198624	0.649572	0.927237
ENSMUSG00000050815	Olfr1441	2.02809	0.0624305
ENSMUSG00000050821	Fam131a	-0.104994	0.0273853	0.625232
ENSMUSG00000050822	Slc29a4	0.0115924	0.931641	0.986496
ENSMUSG00000050824	Sstr5	0.684747	0.355592
ENSMUSG00000050830	Vwc2	0.0457106	0.659734	0.927543
ENSMUSG00000050840	Cdh20	0.0878482	0.408146	0.85931
ENSMUSG00000050844	1700020N01Rik	-0.869368	0.608468
ENSMUSG00000050846	Zfp623	0.00411408	0.960781	0.992426
ENSMUSG00000050853	Olfr958	0.815413	0.589742
ENSMUSG00000050854	Tmem125	-0.0841112	0.70483	0.939438
ENSMUSG00000050855	Zfp940	-0.0757472	0.21874	0.788865
ENSMUSG00000050856	Atp5k	-0.0532619	0.739986	0.947795
ENSMUSG00000050860	Phospho1	-0.283518	0.193651	0.782027
ENSMUSG00000050875	Minar2	-0.164556	0.0304069	0.634101
ENSMUSG00000050876	Spata31d1a	0.606908	0.351082
ENSMUSG00000050890	Pdik1l	-0.0794056	0.213608	0.786461
ENSMUSG00000050891	Tatdn1	0.185728	0.18539	0.778059
ENSMUSG00000050896	Rtn4rl2	-0.153856	0.00604027	0.42795
ENSMUSG00000050900	Gm7327	0.599583	0.493897
ENSMUSG00000050901	Mtnr1b	0.24634	0.84008
ENSMUSG00000050908	Tvp23a	-0.0886168	0.142528	0.752169
ENSMUSG00000050910	Cdr2l	0.0551051	0.55733	0.902447
ENSMUSG00000050912	Tmem123	0.233357	0.00652222	0.430049
ENSMUSG00000050914	Ankrd37	0.0593331	0.816761	0.966101
ENSMUSG00000050917	Fgf4	0.0633167	0.950104
ENSMUSG00000050919	Zfp366	0.399353	2.81231e-06	0.00424963
ENSMUSG00000050921	P2ry10	0.740158	0.552816
ENSMUSG00000050926	Dcaf12l2	-0.136195	0.393517	0.85614
ENSMUSG00000050930	Map10	0.0563447	0.61279	0.917354
ENSMUSG00000050931	Sgms2	0.35388	0.219681	0.789502
ENSMUSG00000050933	Vmn1r231	0.73228	0.65784
ENSMUSG00000050936	Gm42743	0.511926	0.0962801	0.719739
ENSMUSG00000050944	Efcab5	-0.040836	0.731673	0.947621
ENSMUSG00000050945	Zfp438	0.023072	0.795729	0.961354
ENSMUSG00000050947	Amigo1	-0.0171126	0.650639	0.92729
ENSMUSG00000050953	Gja1	-0.0529357	0.39287	0.855891
ENSMUSG00000050954	Zfp169	0.0106614	0.864542	0.974633
ENSMUSG00000050957	Insl6	0.674399	0.360628
ENSMUSG00000050963	Kcns2	-0.0492857	0.404457	0.858081
ENSMUSG00000050965	Prkca	0.0974305	0.140137	0.749983
ENSMUSG00000050967	Creg2	-0.0973361	0.184387	0.777948
ENSMUSG00000050973	Gdpgp1	-0.0796498	0.385765	0.853829
ENSMUSG00000050974	Gm9847	0.0779947	0.934549
ENSMUSG00000050989	Selenon	-0.120456	0.0874589	0.712948
ENSMUSG00000050994	Adgb	0.406461	0.247813	0.804504
ENSMUSG00000051000	Fhip1a	0.149726	0.23874	0.801361
ENSMUSG00000051003	Olfr161	1.05524	0.370212
ENSMUSG00000051007	Gatd1	-0.0902934	0.126926	0.742885
ENSMUSG00000051008	4930412M03Rik	0.0790661	0.832046	0.969115
ENSMUSG00000051022	Hs3st1	-0.00393587	0.970906	0.994489
ENSMUSG00000051029	Serpinb1b	-0.425307	0.285324
ENSMUSG00000051034	Zfp11	-0.0271086	0.709471	0.94023
ENSMUSG00000051036	Ttc24	-1.03118	0.466004
ENSMUSG00000051037	Zfp455	0.140593	0.144939	0.756634
ENSMUSG00000051041	Olfml1	-0.105969	0.330482	0.832383
ENSMUSG00000051043	Gprc5c	0.302673	0.132354	0.746888
ENSMUSG00000051046	Olfr214	1.00704	0.439802
ENSMUSG00000051048	P4ha3	-0.0205317	0.891331	0.978201
ENSMUSG00000051051	Olfr523	0.763812	0.278538
ENSMUSG00000051054	1700014D04Rik	0.141079	0.506699	0.889821
ENSMUSG00000051062	Fbll1	-0.101168	0.0990489	0.719739
ENSMUSG00000051065	Mb21d2	-0.0889256	0.148518	0.759255
ENSMUSG00000051067	Lingo3	-0.119818	0.0725412	0.712026
ENSMUSG00000051074	4930579K19Rik	-0.154759	0.754504
ENSMUSG00000051076	Vtcn1	0.314808	0.412032
ENSMUSG00000051079	Rgs13	-0.304309	0.295388	0.82259
ENSMUSG00000051081	Gm4847	0.669972	0.481211
ENSMUSG00000051095	Olfr986	0.55137	0.682681
ENSMUSG00000051098	Mblac2	-0.0773796	0.170855	0.772523
ENSMUSG00000051111	Sv2c	0.293998	0.108485	0.728692
ENSMUSG00000051113	Fam71e1	-0.14901	0.318001	0.831827
ENSMUSG00000051116	Gm8121	0.277402	0.606462
ENSMUSG00000051118	Olfr77	0.522906	0.416636
ENSMUSG00000051124	Gimap9	-0.128858	0.804801
ENSMUSG00000051136	Ghsr	0.764464	0.336117
ENSMUSG00000051146	Camk2n2	-0.0149993	0.8743	0.976115
ENSMUSG00000051147	Nat2	0.138144	0.584461	0.910776
ENSMUSG00000051149	Adnp	-0.0563432	0.502172	0.888739
ENSMUSG00000051154	Commd3	0.103836	0.0847125	0.712948
ENSMUSG00000051156	Olfr1491	1.32845	0.35642
ENSMUSG00000051159	Cited1	0.106723	0.617668	0.919267
ENSMUSG00000051166	Eml5	0.135966	0.36792	0.849038
ENSMUSG00000051169	Rpusd3	-0.0143971	0.924783	0.984603
ENSMUSG00000051172	Olfr672	-0.0904271	0.944264
ENSMUSG00000051176	Zfp42	-0.283784	0.804513
ENSMUSG00000051177	Plcb1	-0.000212475	0.996346	0.999478
ENSMUSG00000051180	Olfr522	1.23965	0.301896
ENSMUSG00000051182	Olfr655	2.37841	0.140964
ENSMUSG00000051184	Zfp524	-0.00391234	0.987341	0.997903
ENSMUSG00000051185	Fam174a	-0.0962906	0.22266	0.790414
ENSMUSG00000051207	Mrgprd	-0.799	0.587509
ENSMUSG00000051209	Gpr119	0.570608	0.53912
ENSMUSG00000051212	Gpr183	0.156759	0.378835	0.85179
ENSMUSG00000051220	Ercc6l	0.826776	0.143585
ENSMUSG00000051223	Bzw1	-0.0524153	0.340485	0.838092
ENSMUSG00000051224	Tceanc	-0.0055136	0.973888	0.995699
ENSMUSG00000051228	Nyx	-0.407979	0.170587	0.772523
ENSMUSG00000051232	Tmem199	-0.0645065	0.42887	0.864471
ENSMUSG00000051234	Rnf7	0.0102207	0.886254	0.976867
ENSMUSG00000051235	Gen1	0.250379	0.120804	0.741645
ENSMUSG00000051236	Msrb3	0.112573	0.30238	0.827712
ENSMUSG00000051237	9230109A22Rik	0.0586496	0.967683
ENSMUSG00000051238	Swsap1	-0.00909807	0.912693	0.981796
ENSMUSG00000051242	Pcdhb9	0.0238174	0.754557	0.950663
ENSMUSG00000051243	Islr2	-0.129483	0.38972	0.854924
ENSMUSG00000051246	Msantd1	0.0416432	0.825007	0.967276
ENSMUSG00000051251	Nhlh1	0.00903238	0.976261	0.996223
ENSMUSG00000051255	Gm6563	0.10492	0.85019
ENSMUSG00000051256	Jagn1	-0.107818	0.0736356	0.712948
ENSMUSG00000051262	Nat8f3	0.0595697	0.634174	0.923177
ENSMUSG00000051278	Zgrf1	0.107964	0.3138	0.831152
ENSMUSG00000051279	Gdf6	1.08165	0.298012
ENSMUSG00000051285	Pcmtd1	0.0146146	0.793998	0.960883
ENSMUSG00000051295	9630028B13Rik	0.434146	0.180523	0.77583
ENSMUSG00000051306	Usp42	-0.00611699	0.895906	0.978314
ENSMUSG00000051313	Olfr1262	2.01804	0.170984
ENSMUSG00000051314	Ffar2	1.62861	0.271587
ENSMUSG00000051316	Taf7	-0.217627	0.0335891	0.644705
ENSMUSG00000051319	Mtln	0.0586039	0.554102	0.901298
ENSMUSG00000051323	Pcdh19	-0.0604308	0.171413	0.773212
ENSMUSG00000051329	Nup160	0.0600622	0.264095	0.811739
ENSMUSG00000051331	Cacna1c	0.0332439	0.580657	0.909749
ENSMUSG00000051335	Gfod1	-0.0149458	0.766452	0.953621
ENSMUSG00000051339	2900026A02Rik	-0.0193339	0.723521	0.94474
ENSMUSG00000051340	Olfr645	3.30963	0.0452499
ENSMUSG00000051341	Zfp52	0.0285514	0.805615	0.963349
ENSMUSG00000051343	Rab11fip5	-0.0679981	0.265077	0.811796
ENSMUSG00000051344	Plekhm3	0.022694	0.617186	0.919139
ENSMUSG00000051346	Spryd4	-0.0370866	0.744184	0.947949
ENSMUSG00000051351	Zfp46	-0.0911004	0.185548	0.778059
ENSMUSG00000051354	Samd3	0.104062	0.805193
ENSMUSG00000051355	Commd1	0.0531446	0.649774	0.92729
ENSMUSG00000051359	Ncald	-0.079053	0.264854	0.811739
ENSMUSG00000051361	6030498E09Rik	0.299047	0.783661
ENSMUSG00000051367	Six1	0.396447	0.423002
ENSMUSG00000051373	Plpp7	-0.131086	0.0807956	0.712948
ENSMUSG00000051375	Pcdh1	-0.0363565	0.482337	0.882385
ENSMUSG00000051378	Kif18b	0.264622	0.608975
ENSMUSG00000051379	Flrt3	-0.102924	0.0352739	0.647943
ENSMUSG00000051390	Zbtb22	-0.0902691	0.180156	0.77583
ENSMUSG00000051391	Ywhag	-0.086003	0.148724	0.75957
ENSMUSG00000051396	Gm45902	0.00450321	0.978016	0.996246
ENSMUSG00000051397	Tacstd2	0.0726797	0.902702
ENSMUSG00000051401	Kctd16	0.00236402	0.965638	0.993583
ENSMUSG00000051403	Ppp1r37	-0.141796	0.0187994	0.599101
ENSMUSG00000051413	Plagl2	0.0786885	0.179493	0.77583
ENSMUSG00000051414	Olfr829	0.00513071	0.99759
ENSMUSG00000051424	Olfr1184	0.53098	0.702467
ENSMUSG00000051427	Ccdc157	-0.0869924	0.146479	0.758621
ENSMUSG00000051431	Gpr87	0.0820509	0.834779	0.96933
ENSMUSG00000051435	Fhad1	-0.000144475	0.999094	0.999819
ENSMUSG00000051437	Ubqlnl	0.34786	0.506449
ENSMUSG00000051439	Cd14	0.0202419	0.924197	0.984603
ENSMUSG00000051444	Bbs12	0.0463525	0.791988	0.960605
ENSMUSG00000051451	Crebzf	-0.0468888	0.514384	0.891525
ENSMUSG00000051452	Gm11437	0.464891	0.423328
ENSMUSG00000051455	Meioc	0.0523318	0.760078	0.951461
ENSMUSG00000051456	Hspb3	-0.280435	0.391264	0.855341
ENSMUSG00000051457	Spn	0.415181	0.402832
ENSMUSG00000051469	Zfp24	0.00354593	0.947535	0.989583
ENSMUSG00000051483	Cbr1	-0.0895079	0.124488	0.742751
ENSMUSG00000051486	Pcdhb11	0.0319662	0.762411	0.951694
ENSMUSG00000051495	Irf2bp2	-0.0150241	0.749601	0.94956
ENSMUSG00000051497	Kcnj16	-0.0905989	0.27941	0.817183
ENSMUSG00000051498	Tlr6	-0.118079	0.631842	0.922905
ENSMUSG00000051499	Zfp786	0.0342141	0.794724	0.961043
ENSMUSG00000051502	Ufsp1	-0.0211331	0.870774	0.976115
ENSMUSG00000051503	Gm6583	-0.0895802	0.790951	0.960605
ENSMUSG00000051504	Siglech	-0.0874816	0.210081	0.786461
ENSMUSG00000051506	Wdfy4	0.0190693	0.857621	0.973507
ENSMUSG00000051509	Olfr414	0.776226	0.444345
ENSMUSG00000051510	Mafg	-0.0729959	0.141074	0.751049
ENSMUSG00000051515	Fam181b	0.0897643	0.435065	0.867592
ENSMUSG00000051517	Arhgef39	-0.0211363	0.957289
ENSMUSG00000051518	Rps19bp1	-0.07286	0.371115	0.849222
ENSMUSG00000051527	Usp29	0.0120014	0.812468	0.964756
ENSMUSG00000051537	Gm5124	-0.0207638	0.744523	0.947949
ENSMUSG00000051548	Gm6365	-0.0644847	0.923365
ENSMUSG00000051550	Zfp579	-0.00528596	0.931814	0.986496
ENSMUSG00000051557	Pusl1	-0.174437	0.0514806	0.675958
ENSMUSG00000051579	Tceal8	-0.0898838	0.139022	0.749617
ENSMUSG00000051586	Mical3	-0.0129404	0.73921	0.947795
ENSMUSG00000051590	Map3k19	-0.0331471	0.750465	0.94956
ENSMUSG00000051596	Otop1	0.257618	0.794907
ENSMUSG00000051599	Pcdhb2	0.0653357	0.607694	0.917009
ENSMUSG00000051611	Olfr112	1.0021	0.235069
ENSMUSG00000051615	Rap2a	-0.0678541	0.211294	0.786461
ENSMUSG00000051617	Krt9	-0.192213	0.297768	0.823727
ENSMUSG00000051618	Ubqln3	0.57199	0.459852
ENSMUSG00000051627	H1f4	-0.119457	0.0839214	0.712948
ENSMUSG00000051638	Gm9857	1.12985	0.276162
ENSMUSG00000051639	Fbl-ps2	0.0783454	0.463379	0.876692
ENSMUSG00000051648	Kctd19	0.592575	0.517597
ENSMUSG00000051650	B3gnt2	-0.0917493	0.743189	0.947795
ENSMUSG00000051652	Lrrc3	-0.0579546	0.424006	0.863328
ENSMUSG00000051663	Pcdhb1	-0.383968	0.548937
ENSMUSG00000051669	AU021092	0.0641081	0.735256	0.947795
ENSMUSG00000051671	Coa6	0.0304948	0.866145	0.975321
ENSMUSG00000051674	Dcun1d4	-0.043965	0.285248	0.818893
ENSMUSG00000051675	Trim32	-0.0932966	0.0371527	0.649653
ENSMUSG00000051678	Pcdhb6	0.188201	0.148629	0.75957
ENSMUSG00000051687	Vmn1r73	-0.0171658	0.991638
ENSMUSG00000051695	Pcbp1	-0.0905344	0.0926294	0.718412
ENSMUSG00000051703	Tmem198	-0.137534	0.00525317	0.42795
ENSMUSG00000051705	Senp8	0.00513193	0.955494	0.990808
ENSMUSG00000051721	Wdcp	0.012562	0.821484	0.966967
ENSMUSG00000051723	Rpl31-ps13	-0.215421	0.681888
ENSMUSG00000051726	Kcnf1	-0.0901837	0.148454	0.759143
ENSMUSG00000051727	Kctd14	-0.0997024	0.584602	0.910776
ENSMUSG00000051728	Fam243	0.768905	0.590393
ENSMUSG00000051729	Gm5087	-0.0495521	0.92385
ENSMUSG00000051730	Mettl5	0.191577	0.181862	0.776705
ENSMUSG00000051735	Rinl	-0.0476672	0.796763	0.961435
ENSMUSG00000051736	Fam229b	0.00223394	0.985409	0.997623
ENSMUSG00000051747	Ttn	0.217719	0.145134	0.756634
ENSMUSG00000051768	Xrcc1	-0.0314955	0.664357	0.928062
ENSMUSG00000051777	Iqcj	0.256933	0.551069
ENSMUSG00000051786	Tubgcp6	-0.0645132	0.249773	0.805897
ENSMUSG00000051790	Nlgn2	-0.0575951	0.261569	0.810222
ENSMUSG00000051805	A530095I07Rik	0.417679	0.407254
ENSMUSG00000051811	Cox6b2	0.439137	0.0822435	0.712948
ENSMUSG00000051817	Sox12	0.0116485	0.869829	0.976115
ENSMUSG00000051832	E230016K23Rik	0.114576	0.907957
ENSMUSG00000051839	Gypa	0.340382	0.589937
ENSMUSG00000051844	B230319C09Rik	-0.0857307	0.773298	0.955988
ENSMUSG00000051853	Arf3	-0.0575345	0.235896	0.801016
ENSMUSG00000051855	Mest	0.0149126	0.755215	0.950663
ENSMUSG00000051860	Samd7	0.844116	0.398175
ENSMUSG00000051864	Tbc1d22a	-0.042911	0.498308	0.888654
ENSMUSG00000051879	Krt71	0.166	0.86267
ENSMUSG00000051890	Klhdc1	-0.0819796	0.241038	0.801825
ENSMUSG00000051900	Abca16	1.53233	0.0667715
ENSMUSG00000051906	Cd209f	0.716136	0.12761
ENSMUSG00000051910	Sox6	-0.0898151	0.096122	0.719739
ENSMUSG00000051920	Rspo2	-0.215716	0.22661	0.795263
ENSMUSG00000051934	Spats2	0.0342994	0.522971	0.892963
ENSMUSG00000051940	5031410I06Rik	0.0674824	0.9489
ENSMUSG00000051950	B3glct	0.056184	0.52136	0.892907
ENSMUSG00000051951	Xkr4	-0.107539	0.0433178	0.661629
ENSMUSG00000051956	Rnf133	-0.561636	0.407897
ENSMUSG00000051965	Nanos2	0.232329	0.692844
ENSMUSG00000051969	Tlr11	0.372995	0.741186
ENSMUSG00000051977	Prdm9	0.255103	0.246461	0.804416
ENSMUSG00000051978	Erich1	0.0326557	0.7693	0.954445
ENSMUSG00000051980	Casr	0.611484	0.186118
ENSMUSG00000051984	Sec31b	0.525748	0.285895
ENSMUSG00000051985	Igfn1	0.0895198	0.440702	0.871253
ENSMUSG00000051989	Smim11	0.213748	0.137386	0.749264
ENSMUSG00000051998	Lax1	0.339179	0.397994
ENSMUSG00000052005	Gm9864	0.068198	0.95062
ENSMUSG00000052012	Olfr796	0.157333	0.902977
ENSMUSG00000052013	Btla	0.449111	0.318425
ENSMUSG00000052014	A330070K13Rik	-0.330109	0.484845
ENSMUSG00000052026	Slc6a7	-0.123036	0.0505455	0.669986
ENSMUSG00000052031	Tagap1	-0.0641273	0.25232	0.808104
ENSMUSG00000052033	Pfdn4	-0.0226499	0.810715	0.964205
ENSMUSG00000052040	Klf13	-0.0934751	0.0691141	0.710617
ENSMUSG00000052056	Zfp217	0.0739155	0.549376	0.900316
ENSMUSG00000052058	Olfr901	0.750773	0.611254
ENSMUSG00000052062	Pard3b	0.0670569	0.563191	0.903029
ENSMUSG00000052075	1700029F12Rik	-1.23377	0.30306
ENSMUSG00000052085	Dock8	0.0845501	0.298615	0.824209
ENSMUSG00000052087	Rgs14	-0.160245	0.0582274	0.699508
ENSMUSG00000052099	Prss51	-1.71292	0.279707
ENSMUSG00000052102	Gnpda1	-0.0537353	0.318076	0.831827
ENSMUSG00000052105	Mtcl1	-0.0290301	0.582482	0.910776
ENSMUSG00000052117	D630039A03Rik	0.20544	0.589363
ENSMUSG00000052125	F730043M19Rik	-0.0275773	0.770962	0.95494
ENSMUSG00000052133	Sema5b	0.0300138	0.788436	0.960542
ENSMUSG00000052135	Foxo6	-0.186047	0.327405	0.832383
ENSMUSG00000052137	Rbm12b2	0.0106554	0.91611	0.982977
ENSMUSG00000052139	Babam2	-0.0887458	0.150632	0.76035
ENSMUSG00000052142	Rasal3	0.196647	0.306589	0.829428
ENSMUSG00000052143	Gm9869	1.2293	0.113969
ENSMUSG00000052144	Ppp4r2	-0.0768713	0.179945	0.77583
ENSMUSG00000052146	Rps10	0.210052	0.611725
ENSMUSG00000052151	Plpp2	0.0742237	0.744933	0.947949
ENSMUSG00000052155	Acvr2a	-0.0658191	0.209329	0.7862
ENSMUSG00000052157	Gm650	0.644145	0.0488357	0.66833
ENSMUSG00000052160	Pld4	-0.0220036	0.859055	0.973637
ENSMUSG00000052180	Serpinb6c	1.23328	0.141974
ENSMUSG00000052192	Gm5963	1.17788	0.0490559
ENSMUSG00000052212	Cd177	1.36651	0.24991
ENSMUSG00000052214	Opa3	-0.037452	0.429927	0.864471
ENSMUSG00000052221	Ppp1r36	0.129087	0.753332
ENSMUSG00000052229	Gpr17	-0.0482469	0.448993	0.873713
ENSMUSG00000052234	Epx	0.18372	0.703632
ENSMUSG00000052236	Gm9871	0.758014	0.530931
ENSMUSG00000052241	A930035D04Rik	-0.06887	0.817123	0.966151
ENSMUSG00000052248	Zeb2os	0.215114	0.302412	0.827712
ENSMUSG00000052253	Zfp622	-0.100733	0.064589	0.704965
ENSMUSG00000052270	Fpr2	1.41907	0.123013
ENSMUSG00000052271	Bhlha15	-0.0413539	0.925247
ENSMUSG00000052273	Dnah3	0.569707	0.0629546	0.704965
ENSMUSG00000052276	Ostn	0.931897	0.0555585
ENSMUSG00000052281	Tspan32os	0.336476	0.486298
ENSMUSG00000052291	5330438D12Rik	0.183815	0.209648	0.786461
ENSMUSG00000052293	Taf9	0.293337	0.491072
ENSMUSG00000052295	8030423F21Rik	-0.910521	0.305544
ENSMUSG00000052296	Ppp6r1	-0.014602	0.712564	0.941807
ENSMUSG00000052298	Cdc42se2	-0.0275739	0.492032	0.886539
ENSMUSG00000052299	Ltn1	-0.0163605	0.6889	0.935559
ENSMUSG00000052301	Doc2a	-0.181145	0.0416221	0.659325
ENSMUSG00000052302	Tbc1d30	-0.0668974	0.392545	0.855656
ENSMUSG00000052305	Hbb-bs	0.468986	0.0297566	0.634101
ENSMUSG00000052310	Slc39a1	-0.09693	0.148395	0.759056
ENSMUSG00000052316	Lrrc15	-0.56553	0.518389
ENSMUSG00000052331	Ankrd44	-0.0872127	0.199372	0.784521
ENSMUSG00000052336	Cx3cr1	-0.100711	0.136562	0.749264
ENSMUSG00000052337	Immt	-0.0866339	0.067537	0.706867
ENSMUSG00000052353	Cemip	0.0040603	0.945912	0.989133
ENSMUSG00000052363	Zdhhc19	-0.104856	0.925103
ENSMUSG00000052364	B630019K06Rik	-0.0824995	0.138801	0.749617
ENSMUSG00000052368	Gm9873	-1.12553	0.13108
ENSMUSG00000052369	Tmem106c	-0.105664	0.132313	0.746888
ENSMUSG00000052371	Hoxd3os1	-0.508611	0.728751
ENSMUSG00000052372	Il1rapl1	0.0298581	0.677507	0.932944
ENSMUSG00000052373	Mpp3	0.0102395	0.886111	0.976867
ENSMUSG00000052374	Actn2	-0.0741515	0.511093	0.890839
ENSMUSG00000052376	4921508M14Rik	0.202821	0.703492
ENSMUSG00000052382	Rnase9	0.305663	0.837302
ENSMUSG00000052384	Nrros	0.0221381	0.851422	0.972606
ENSMUSG00000052387	Trpm3	0.113838	0.499715	0.888654
ENSMUSG00000052392	Acot4	-0.118187	0.26855	0.813233
ENSMUSG00000052395	Rft1	-0.153963	0.146931	0.758621
ENSMUSG00000052396	Mogat2	1.98228	0.154855
ENSMUSG00000052397	Ezr	-0.0524002	0.502482	0.888739
ENSMUSG00000052403	Fcnaos	0.0952524	0.913857
ENSMUSG00000052406	Rexo4	-0.0547461	0.33657	0.836272
ENSMUSG00000052407	Ccdc171	0.0303059	0.83626	0.969725
ENSMUSG00000052415	Tchh	-0.028104	0.857642	0.973507
ENSMUSG00000052419	Smim30	-0.0120245	0.85708	0.973507
ENSMUSG00000052423	B4galt3	-0.0627208	0.271129	0.81371
ENSMUSG00000052426	Gm9877	-2.07596	0.135646
ENSMUSG00000052428	Tmco1	0.00271091	0.967492	0.994041
ENSMUSG00000052430	Bmpr1b	-0.0861423	0.153298	0.761662
ENSMUSG00000052435	Cebpe	0.363973	0.717006
ENSMUSG00000052446	Zfp961	-0.0397991	0.62388	0.920872
ENSMUSG00000052456	Get3	-0.0330641	0.506465	0.889821
ENSMUSG00000052459	Atp6v1a	-0.0866793	0.0580381	0.699508
ENSMUSG00000052469	Tcp10c	1.05707	0.122332
ENSMUSG00000052477	C130026I21Rik	2.09376	0.00941626
ENSMUSG00000052479	A330008L17Rik	0.0808736	0.492054	0.886539
ENSMUSG00000052485	Tmem171	0.822672	0.331136
ENSMUSG00000052488	Cherp	-0.0475489	0.288683	0.819362
ENSMUSG00000052496	Pkdrej	-0.0759331	0.567842	0.904535
ENSMUSG00000052504	Epha3	0.113362	0.416629	0.861079
ENSMUSG00000052508	Olfr536	-0.444617	0.645116
ENSMUSG00000052512	Nav2	0.0912494	0.0756448	0.712948
ENSMUSG00000052516	Robo2	-0.00731345	0.861143	0.974257
ENSMUSG00000052525	Spdya	0.430767	0.107492	0.728094
ENSMUSG00000052533	Nup188	0.0032293	0.955273	0.990736
ENSMUSG00000052534	Pbx1	0.0225284	0.707607	0.940156
ENSMUSG00000052537	Olfr198	1.85713	0.23956
ENSMUSG00000052539	Magi3	-0.0221521	0.65219	0.927543
ENSMUSG00000052544	St6galnac3	0.127115	0.158896	0.764463
ENSMUSG00000052549	Arl13a	0.491311	0.383271
ENSMUSG00000052551	Adarb2	0.112596	0.195259	0.782027
ENSMUSG00000052557	Gan	-0.0763037	0.392191	0.855656
ENSMUSG00000052560	Cpne8	-0.00759473	0.913795	0.982502
ENSMUSG00000052562	Slc22a30	0.362457	0.733085
ENSMUSG00000052563	D930048N14Rik	-0.154753	0.411482	0.860525
ENSMUSG00000052565	H1f3	-0.0521712	0.520812	0.892786
ENSMUSG00000052566	Hook2	-0.069825	0.540919	0.897507
ENSMUSG00000052572	Dlg2	-0.0462252	0.304932	0.827964
ENSMUSG00000052581	Lrrtm4	-0.0536799	0.578594	0.908683
ENSMUSG00000052584	Serp2	-0.141002	0.0542413	0.687322
ENSMUSG00000052593	Adam17	0.0705193	0.341594	0.838955
ENSMUSG00000052595	A1cf	1.62485	0.105071
ENSMUSG00000052605	Isoc2b	-0.0172622	0.890966	0.978201
ENSMUSG00000052609	Plekhg3	0.179186	0.187579	0.779577
ENSMUSG00000052613	Pcdh15	0.0169858	0.836359	0.969725
ENSMUSG00000052616	Terb1	-0.179037	0.322374	0.832383
ENSMUSG00000052625	Olfr851	1.92439	0.170504
ENSMUSG00000052629	Gm9885	0.183831	0.201259	0.784927
ENSMUSG00000052631	Sh2d6	0.185672	0.631786
ENSMUSG00000052632	Asap2	-0.034735	0.50459	0.889229
ENSMUSG00000052656	Rnf103	-0.0682729	0.172383	0.773717
ENSMUSG00000052658	5830454E08Rik	0.236572	0.5609
ENSMUSG00000052673	Gm9887	0.193705	0.372981	0.850831
ENSMUSG00000052675	Zfp112	-0.0970916	0.395019	0.856377
ENSMUSG00000052676	Zmat1	-0.0446126	0.522213	0.892907
ENSMUSG00000052681	Rap1b	-0.0285177	0.566877	0.90415
ENSMUSG00000052684	Jun	-0.0314608	0.696918	0.938064
ENSMUSG00000052688	Rab7b	0.0818565	0.809301	0.963916
ENSMUSG00000052698	Tln2	-0.0653901	0.162935	0.766236
ENSMUSG00000052707	Tnrc6a	-0.014792	0.731093	0.947621
ENSMUSG00000052712	BC004004	-0.0878783	0.137059	0.749264
ENSMUSG00000052713	Zfp608	0.089598	0.25011	0.806265
ENSMUSG00000052724	Gm9888	0.0832594	0.888906
ENSMUSG00000052726	Kcnt2	0.0438581	0.482575	0.882385
ENSMUSG00000052727	Map1b	-0.0413362	0.36003	0.845939
ENSMUSG00000052736	Klrc2	1.76599	0.202069
ENSMUSG00000052738	Suclg1	-0.0402134	0.555002	0.901491
ENSMUSG00000052748	Swt1	0.0918078	0.259918	0.808386
ENSMUSG00000052749	Trim30b	0.437142	0.287941
ENSMUSG00000052751	Repin1	-0.00366021	0.942819	0.988731
ENSMUSG00000052752	Traf7	0.0332444	0.507258	0.889821
ENSMUSG00000052759	Gpr25	-0.212215	0.57006	0.905078
ENSMUSG00000052760	A630001G21Rik	0.770547	0.0621884
ENSMUSG00000052763	Zfp212	-0.0404119	0.598931	0.913875
ENSMUSG00000052767	Gm12703	1.00923	0.328592
ENSMUSG00000052769	Gm9889	-0.188427	0.632328
ENSMUSG00000052776	Oas1a	-0.252575	0.658584
ENSMUSG00000052783	Grk4	0.131144	0.478686	0.881498
ENSMUSG00000052794	1700030K09Rik	0.0802806	0.508479	0.890264
ENSMUSG00000052798	Nup107	-0.195632	0.0076713	0.450174
ENSMUSG00000052812	Atad2b	-0.0208555	0.723445	0.94474
ENSMUSG00000052818	Olfr813	0.348017	0.765787
ENSMUSG00000052819	Best2	-0.679837	0.338896
ENSMUSG00000052821	Cysltr1	-0.0640106	0.762573	0.951694
ENSMUSG00000052825	Gm9892	-0.113493	0.828841
ENSMUSG00000052833	Sae1	-0.0909678	0.123317	0.742751
ENSMUSG00000052837	Junb	-0.232351	0.124145	0.742751
ENSMUSG00000052848	C130026L21Rik	-0.0645934	0.591793	0.912297
ENSMUSG00000052850	Tas2r137	-0.849935	0.226713
ENSMUSG00000052852	Reep1	-0.0913337	0.0759314	0.712948
ENSMUSG00000052854	Nrk	0.159569	0.812564
ENSMUSG00000052861	Dnah6	0.62702	0.0121108	0.531262
ENSMUSG00000052865	Gm13619	0.431761	0.247543	0.804504
ENSMUSG00000052889	Prkcb	-0.052964	0.239211	0.801361
ENSMUSG00000052906	Ubxn8	-0.0460991	0.473368	0.880058
ENSMUSG00000052909	Gm9894	-0.278346	0.495339
ENSMUSG00000052911	Lamb2	0.0681033	0.563155	0.903029
ENSMUSG00000052912	Smarca5-ps	-0.855319	0.282562
ENSMUSG00000052914	Cyp2j6	0.0117697	0.89771	0.978844
ENSMUSG00000052915	Msl1	0.0186051	0.700078	0.938541
ENSMUSG00000052917	Senp7	-0.0269194	0.591871	0.912297
ENSMUSG00000052920	Prkg1	-0.0171507	0.874648	0.976115
ENSMUSG00000052921	Arhgef15	-0.0576048	0.439766	0.871253
ENSMUSG00000052922	Bpi	1.35738	0.119391
ENSMUSG00000052926	Rnaseh2a	0.0197697	0.814159	0.965416
ENSMUSG00000052928	Ctif	-0.00992959	0.858402	0.973507
ENSMUSG00000052934	Fbxo31	-0.0901164	0.104954	0.725867
ENSMUSG00000052942	Glis3	-0.133864	0.142694	0.752392
ENSMUSG00000052949	Rnf157	-0.0133809	0.801654	0.962795
ENSMUSG00000052951	C130021I20Rik	0.353382	0.504823
ENSMUSG00000052955	Cpvl	0.627723	0.505081
ENSMUSG00000052957	Gas1	-0.0416757	0.722656	0.944495
ENSMUSG00000052962	Mrpl35	-0.00529034	0.930558	0.98626
ENSMUSG00000052974	Cyp2f2	1.12659	0.196948
ENSMUSG00000052981	Ube2ql1	-0.049247	0.255431	0.808104
ENSMUSG00000052997	Uba2	-0.130733	0.0229694	0.614775
ENSMUSG00000053004	Hrh1	-0.11474	0.0655307	0.705736
ENSMUSG00000053007	Creb5	0.134503	0.352344	0.843149
ENSMUSG00000053012	Krcc1	0.171155	0.168472	0.77222
ENSMUSG00000053024	Cntn2	0.0587632	0.542891	0.898279
ENSMUSG00000053025	Sv2b	-0.0887874	0.135236	0.748668
ENSMUSG00000053038	Gm6180	-0.0602358	0.816267	0.965894
ENSMUSG00000053040	Aph1c	-0.0174292	0.823715	0.967241
ENSMUSG00000053044	Cd8b1	1.67802	0.211355
ENSMUSG00000053046	Brsk2	-0.0761156	0.14994	0.76035
ENSMUSG00000053049	Gm15413	0.13058	0.643304	0.925523
ENSMUSG00000053054	Adh6a	0.288537	0.814836
ENSMUSG00000053062	Jam2	0.14412	0.0427937	0.660842
ENSMUSG00000053063	Clec12a	0.213544	0.745076
ENSMUSG00000053070	Cfap300	-0.128017	0.0826253	0.712948
ENSMUSG00000053080	Zfta	-0.127864	0.0536868	0.685122
ENSMUSG00000053081	1700069B07Rik	-0.661013	0.152619
ENSMUSG00000053091	Lins1	-0.0164211	0.846484	0.97214
ENSMUSG00000053093	Myh7	-0.567918	0.00809025	0.466682
ENSMUSG00000053094	Tmem248	-0.0468451	0.313224	0.831152
ENSMUSG00000053101	Gpr141	1.03815	0.513151
ENSMUSG00000053110	Yap1	-0.0616134	0.277011	0.817183
ENSMUSG00000053111	Fank1	-0.200316	0.283897	0.818837
ENSMUSG00000053113	Socs3	0.0609993	0.731754	0.947621
ENSMUSG00000053117	E330013P04Rik	0.0516331	0.871125	0.976115
ENSMUSG00000053119	Chmp3	-0.0233612	0.652936	0.927543
ENSMUSG00000053121	Gm5129	0.274872	0.539371
ENSMUSG00000053128	Rnf26	-0.0930938	0.793046	0.960687
ENSMUSG00000053129	Gsx1	0.200853	0.475853	0.880474
ENSMUSG00000053134	Supt7l	-0.0454436	0.480574	0.882099
ENSMUSG00000053137	Mapk11	0.00386098	0.948748	0.989683
ENSMUSG00000053141	Ptprt	-0.0375126	0.469746	0.880058
ENSMUSG00000053153	Spag16	0.287915	0.516847
ENSMUSG00000053158	Fes	0.253937	0.176918	0.77583
ENSMUSG00000053161	Daw1	-0.0737321	0.923383
ENSMUSG00000053164	Gpr21	0.109787	0.254832	0.808104
ENSMUSG00000053166	Cdh22	-0.0591124	0.200587	0.784927
ENSMUSG00000053173	Rpl18-ps2	-0.372138	0.61375
ENSMUSG00000053175	Bcl3	0.933503	0.00255297	0.369461
ENSMUSG00000053178	Mterf1b	-0.0877464	0.741128	0.947795
ENSMUSG00000053181	A830005F24Rik	-0.0777473	0.852948
ENSMUSG00000053182	Gm609	0.317237	0.433717
ENSMUSG00000053184	Spaca3	-0.373395	0.660476
ENSMUSG00000053185	Gm9898	0.960439	0.24353
ENSMUSG00000053192	Mllt11	0.0427371	0.26475	0.811739
ENSMUSG00000053198	Prx	0.167192	0.382706	0.853123
ENSMUSG00000053199	Arhgap20	-0.0361397	0.532356	0.895026
ENSMUSG00000053205	Styx	0.023362	0.801054	0.96272
ENSMUSG00000053208	Kat2b-ps	1.86187	0.174174
ENSMUSG00000053214	Gm9899	-0.0195477	0.904174	0.979893
ENSMUSG00000053216	Btn2a2	-0.1499	0.618138	0.919267
ENSMUSG00000053219	Raet1e	0.462816	0.718534
ENSMUSG00000053226	Dand5	-0.174481	0.127428	0.742885
ENSMUSG00000053228	Ceacam3	-0.240098	0.620178
ENSMUSG00000053253	Ndfip2	-0.0733014	0.252875	0.808104
ENSMUSG00000053263	Gm12592	0.111755	0.462904	0.876692
ENSMUSG00000053268	Dspp	0.569206	0.0938805
ENSMUSG00000053279	Aldh1a1	0.276644	0.0599037	0.702536
ENSMUSG00000053286	Trmt1l	0.085796	0.107842	0.728094
ENSMUSG00000053287	Olfr1013	1.8285	0.213178
ENSMUSG00000053289	Ddx10	-0.0422672	0.546119	0.899298
ENSMUSG00000053291	Rab4b	0.259095	0.64269
ENSMUSG00000053293	Pom121	0.0219545	0.654128	0.927543
ENSMUSG00000053297	AI854703	0.000997604	0.991332	0.998383
ENSMUSG00000053310	Nrgn	-0.0451152	0.613202	0.917424
ENSMUSG00000053317	Sec61b	0.0223527	0.82615	0.967551
ENSMUSG00000053318	Slamf8	-0.610609	0.371673
ENSMUSG00000053329	Gatd3a	-0.0362777	0.481628	0.882385
ENSMUSG00000053332	Gas5	-0.134784	0.212779	0.786461
ENSMUSG00000053333	Dis3l2	-0.0694422	0.161987	0.766124
ENSMUSG00000053334	Ficd	-0.0321554	0.652084	0.927543
ENSMUSG00000053338	Tarm1	-0.475508	0.558494
ENSMUSG00000053347	Zfp943	0.00455288	0.948262	0.989592
ENSMUSG00000053353	2310001K24Rik	-0.283737	0.586111
ENSMUSG00000053358	Gm9905	-0.202893	0.400463	0.856735
ENSMUSG00000053367	Epp13	0.723263	0.412541
ENSMUSG00000053368	Rxfp2	0.0877072	0.651908	0.927543
ENSMUSG00000053388	Trim50	-0.0737854	0.933261
ENSMUSG00000053390	Zfp952	-0.0475936	0.615829	0.918514
ENSMUSG00000053391	Olfr211	0.795753	0.417611
ENSMUSG00000053398	Phgdh	-0.100877	0.181015	0.77583
ENSMUSG00000053399	Adamts18	-0.135052	0.644839	0.92561
ENSMUSG00000053411	Cbx7	-0.00882215	0.886415	0.976867
ENSMUSG00000053414	Hunk	0.0220959	0.826506	0.967773
ENSMUSG00000053436	Mapk14	-0.0328987	0.394851	0.856377
ENSMUSG00000053441	Adamts19	2.1938	0.0405449	0.65761
ENSMUSG00000053442	4930597O21Rik	-0.164052	0.529304	0.893938
ENSMUSG00000053453	Thoc7	0.0199095	0.866603	0.975321
ENSMUSG00000053460	Ggcx	0.316391	0.770936
ENSMUSG00000053461	Hhipl2	0.295807	0.548998
ENSMUSG00000053465	Hs6st3	-0.023732	0.858705	0.973593
ENSMUSG00000053469	Tg	0.398845	0.178236	0.77583
ENSMUSG00000053470	Kdm3a	-0.001505	0.972251	0.995069
ENSMUSG00000053475	Tnfaip6	0.10441	0.516238	0.891604
ENSMUSG00000053477	Tcf4	-0.0306978	0.602745	0.915403
ENSMUSG00000053483	Usp21	-0.0606145	0.212999	0.786461
ENSMUSG00000053490	Trim60	0.429664	0.710086
ENSMUSG00000053508	Gtsf2	-0.115413	0.906636
ENSMUSG00000053510	Nrd1	0.010903	0.762794	0.951699
ENSMUSG00000053519	Kcnip1	0.105373	0.177026	0.77583
ENSMUSG00000053522	Lgals7	0.171411	0.813903
ENSMUSG00000053528	A530021J07Rik	-0.555561	0.339765
ENSMUSG00000053536	Cstf2t	-0.0777558	0.0446269	0.665008
ENSMUSG00000053541	Gvin-ps6	0.328995	0.669999
ENSMUSG00000053545	6430503K07Rik	0.229399	0.569521
ENSMUSG00000053550	Shisa7	0.00543271	0.919726	0.983573
ENSMUSG00000053552	Ebf4	-0.0307561	0.771666	0.955193
ENSMUSG00000053553	3110082I17Rik	0.104657	0.26756	0.813233
ENSMUSG00000053559	Smagp	0.125236	0.640741	0.925523
ENSMUSG00000053560	Ier2	-0.0255627	0.887869	0.977227
ENSMUSG00000053565	Eif3k	-0.0733483	0.141442	0.751049
ENSMUSG00000053574	4930563E22Rik	0.115822	0.653137	0.927543
ENSMUSG00000053580	Tanc2	-0.00147068	0.968426	0.994267
ENSMUSG00000053581	Zfand2a	-0.105834	0.0784699	0.712948
ENSMUSG00000053588	A730061H03Rik	0.309968	0.313297	0.831152
ENSMUSG00000053593	Fate1	-0.408042	0.545631
ENSMUSG00000053600	Zfp472	-0.156021	0.262244	0.810374
ENSMUSG00000053603	4930442H23Rik	-0.516709	0.399106
ENSMUSG00000053604	Rpia	0.0712157	0.465888	0.877721
ENSMUSG00000053613	Notumos	0.911683	0.055467
ENSMUSG00000053615	Gm9913	-0.660492	0.617655
ENSMUSG00000053617	Sh3pxd2a	0.00875613	0.889627	0.978029
ENSMUSG00000053626	Tll1	0.203692	0.396349	0.856377
ENSMUSG00000053640	Gm9915	-1.08446	0.282159
ENSMUSG00000053641	Dennd4a	0.00976346	0.846801	0.972258
ENSMUSG00000053644	Aldh7a1	-0.0338145	0.540809	0.897507
ENSMUSG00000053646	Plxnb1	-0.0258231	0.669079	0.930257
ENSMUSG00000053647	Gper1	0.0957808	0.424251	0.863543
ENSMUSG00000053654	Krt42	-0.203793	0.877518
ENSMUSG00000053675	Tgm5	0.164373	0.852201
ENSMUSG00000053684	Kics2	-0.0695001	0.326002	0.832383
ENSMUSG00000053693	Mast1	-0.0965647	0.048449	0.66833
ENSMUSG00000053702	Nebl	0.0297824	0.586218	0.911029
ENSMUSG00000053714	4732471J01Rik	0.0846187	0.569784	0.905078
ENSMUSG00000053716	Dusp7	-0.0331566	0.572794	0.906619
ENSMUSG00000053719	Klk1b26	1.73015	0.246204
ENSMUSG00000053730	Tmem39b	-0.0431786	0.610155	0.917009
ENSMUSG00000053740	Gm6457	-0.290451	0.661068
ENSMUSG00000053742	Gm5114	2.61094	0.073928
ENSMUSG00000053746	Ptrh1	0.16723	0.320206	0.832037
ENSMUSG00000053747	Sox14	0.267784	0.827067
ENSMUSG00000053749	Gm9920	-0.27197	0.60027
ENSMUSG00000053754	Chd8	-0.00337366	0.921805	0.984167
ENSMUSG00000053765	Oas1f	1.07039	0.419702
ENSMUSG00000053768	Chchd3	-0.0335389	0.566631	0.90415
ENSMUSG00000053769	Lysmd1	-0.173349	0.235701	0.801016
ENSMUSG00000053773	Rdh8	0.171753	0.896991
ENSMUSG00000053774	Ubxn7	-0.0430463	0.24131	0.80214
ENSMUSG00000053783	1700016K19Rik	-0.268058	0.0486501	0.66833
ENSMUSG00000053797	Krt16	1.56922	0.114282
ENSMUSG00000053799	Exoc6	-0.0407564	0.383959	0.853248
ENSMUSG00000053801	Grwd1	-0.1341	0.0918518	0.716988
ENSMUSG00000053819	Camk2d	-0.0830601	0.114951	0.73616
ENSMUSG00000053821	Gm9922	0.420849	0.480626
ENSMUSG00000053825	Ppfia2	-0.0475584	0.253326	0.808104
ENSMUSG00000053830	Gm9923	0.643593	0.590805
ENSMUSG00000053835	H2-T24	0.0772322	0.361957	0.847064
ENSMUSG00000053838	Nudcd3	-0.0809918	0.128337	0.743081
ENSMUSG00000053841	Txlna	-0.0388322	0.502913	0.888739
ENSMUSG00000053846	Lipg	0.0156557	0.880462	0.976675
ENSMUSG00000053852	Adgrg4	0.251911	0.671481
ENSMUSG00000053856	Dnajc5g	2.00196	0.183125
ENSMUSG00000053861	Gm9925	0.0496573	0.797142	0.961523
ENSMUSG00000053863	Mepe	2.17436	0.121562
ENSMUSG00000053870	Fpgt	-0.0937073	0.148245	0.758814
ENSMUSG00000053877	Srcap	0.139795	0.0891837	0.712948
ENSMUSG00000053886	Sh2d4a	0.194974	0.654386
ENSMUSG00000053889	Kirrel3os	0.571531	0.0592792	0.700319
ENSMUSG00000053897	Slc39a8	0.212941	0.129321	0.743739
ENSMUSG00000053898	Ech1	-0.0421771	0.507594	0.889839
ENSMUSG00000053914	Kdm4d	0.0987373	0.591235	0.912297
ENSMUSG00000053916	Nanp	0.0662922	0.895848
ENSMUSG00000053925	Gm9929	0.255207	0.506634
ENSMUSG00000053929	Cyhr1	-0.0438818	0.340851	0.838736
ENSMUSG00000053930	Shisa6	-0.158049	0.157511	0.764047
ENSMUSG00000053931	Cnn3	0.101646	0.0910807	0.716988
ENSMUSG00000053950	Adnp2	-0.0521644	0.22875	0.795995
ENSMUSG00000053957	Gm12474	0.446291	0.702224
ENSMUSG00000053963	Stum	-0.101442	0.25043	0.806625
ENSMUSG00000053964	Lgals4	0.47877	0.168922
ENSMUSG00000053965	Pde5a	0.152122	0.0694999	0.710796
ENSMUSG00000053977	Cd8a	0.852195	0.30394
ENSMUSG00000053980	Gm9930	0.0574916	0.822684	0.967225
ENSMUSG00000053985	Zfp14	0.102665	0.300738	0.826379
ENSMUSG00000054000	Tusc1	-0.0795388	0.40055	0.856743
ENSMUSG00000054003	Tdrd9	0.281795	0.522416
ENSMUSG00000054006	D630008O14Rik	0.295467	0.530905
ENSMUSG00000054008	Ndst1	-0.0228628	0.644721	0.92561
ENSMUSG00000054013	Tmem179	-0.179917	0.00635771	0.430049
ENSMUSG00000054021	Sirt5	-0.0177512	0.861801	0.974392
ENSMUSG00000054027	Nt5dc3	-0.0630015	0.317582	0.831827
ENSMUSG00000054033	Adam39	-0.0931837	0.949708
ENSMUSG00000054034	Tceal5	-0.0743322	0.300557	0.82618
ENSMUSG00000054036	Olfr279	0.150088	0.883196
ENSMUSG00000054046	Klk13	0.526937	0.511961
ENSMUSG00000054051	Ercc6	-0.0629775	0.186849	0.779059
ENSMUSG00000054052	Rdh19	3.48568	0.0174746
ENSMUSG00000054057	A930004D18Rik	0.18019	0.145671	0.757517
ENSMUSG00000054061	Gm9934	0.0018214	0.997841
ENSMUSG00000054065	Pkp3	-0.803259	0.197331
ENSMUSG00000054069	6030452D12Rik	1.97076	0.16412
ENSMUSG00000054072	Iigp1	0.610316	0.0130516	0.544479
ENSMUSG00000054074	Skida1	-0.0417215	0.539763	0.897361
ENSMUSG00000054079	Utp18	-0.050569	0.493244	0.886588
ENSMUSG00000054083	Capn12	0.0686661	0.789488	0.960605
ENSMUSG00000054091	1810037I17Rik	0.0531829	0.499368	0.888654
ENSMUSG00000054099	Slc25a40	-0.0567349	0.481146	0.882286
ENSMUSG00000054102	Nlrp9a	2.12966	0.038428
ENSMUSG00000054115	Skp2	-0.0620514	0.936085
ENSMUSG00000054116	E130116L18Rik	-0.174634	0.422723	0.862895
ENSMUSG00000054128	H2-T3	2.87566	0.0379597
ENSMUSG00000054134	Umodl1	0.366112	0.353007
ENSMUSG00000054135	A430110L20Rik	0.259423	0.320376	0.832037
ENSMUSG00000054136	Adm2	0.916054	0.353597
ENSMUSG00000054141	Olfr24	1.36446	0.254674
ENSMUSG00000054142	Vmn1r236	-0.288648	0.756984
ENSMUSG00000054146	Krt15	0.849176	0.500097
ENSMUSG00000054150	Syne3	0.310056	0.0779638	0.712948
ENSMUSG00000054160	Nkx2-4	-0.517332	0.692872
ENSMUSG00000054161	Fam83e	-0.446912	0.547993
ENSMUSG00000054162	Spock3	0.0066987	0.963081	0.992914
ENSMUSG00000054181	A930012O16Rik	0.539366	0.150942
ENSMUSG00000054191	Klf1	-0.0520032	0.93788
ENSMUSG00000054196	Cthrc1	0.0683287	0.646265	0.9259
ENSMUSG00000054199	Gon4l	0.0193777	0.653413	0.927543
ENSMUSG00000054200	Ffar4	0.108004	0.832621
ENSMUSG00000054203	Ifi205	0.786307	0.588773
ENSMUSG00000054204	Alkal2	-0.113112	0.706769	0.939882
ENSMUSG00000054206	Gzmm	0.211753	0.427883	0.864471
ENSMUSG00000054226	Tprkb	-0.0591591	0.341114	0.838928
ENSMUSG00000054236	Olfr481	-0.275791	0.83536
ENSMUSG00000054237	Fra10ac1	0.0253396	0.796137	0.961375
ENSMUSG00000054247	Gm9939	0.138168	0.856942
ENSMUSG00000054252	Fgfr3	-0.0543811	0.354913	0.843245
ENSMUSG00000054256	Msi1	-0.0615103	0.351671	0.84301
ENSMUSG00000054258	Gm5082	0.517964	0.59813
ENSMUSG00000054263	Lifr	0.0162094	0.811061	0.964262
ENSMUSG00000054277	Arfgap3	0.0110604	0.883493	0.976867
ENSMUSG00000054280	Prr14l	-0.0298778	0.48571	0.883335
ENSMUSG00000054293	P2ry10b	0.710908	0.0544025
ENSMUSG00000054302	Eapp	-0.0665533	0.172843	0.77447
ENSMUSG00000054304	D130007C19Rik	0.230736	0.194156	0.782027
ENSMUSG00000054309	Cpsf3	-0.0433663	0.369086	0.849222
ENSMUSG00000054312	Mrps21	-0.0671828	0.360622	0.846712
ENSMUSG00000054320	Lrrc36	0.585881	0.285015
ENSMUSG00000054321	Taf4b	-0.0486092	0.641281	0.925523
ENSMUSG00000054342	Kcnn4	0.768362	0.174741
ENSMUSG00000054360	Bsx	0.510634	0.524969
ENSMUSG00000054362	Lexm	-0.241474	0.683958
ENSMUSG00000054364	Rhob	-0.0454731	0.349747	0.841797
ENSMUSG00000054381	Zfp747	-0.0182311	0.867097	0.975321
ENSMUSG00000054383	Pnma1	-0.201343	0.107399	0.728094
ENSMUSG00000054385	Ceacam2	0.0518231	0.815547	0.965609
ENSMUSG00000054387	Mdm4	0.00827161	0.879916	0.976449
ENSMUSG00000054391	4930517O19Rik	0.487468	0.0693256	0.710617
ENSMUSG00000054400	Cklf	0.137814	0.444314	0.872315
ENSMUSG00000054404	Slfn5	0.493673	0.000212495	0.0917423
ENSMUSG00000054405	Dnajc8	-0.0684474	0.177764	0.77583
ENSMUSG00000054408	Spcs3	-0.0606798	0.221796	0.789649
ENSMUSG00000054409	Tmem74	-0.101039	0.114836	0.73616
ENSMUSG00000054412	Gm4793	0.182117	0.413276	0.860911
ENSMUSG00000054414	Slc30a7	-0.00964257	0.867014	0.975321
ENSMUSG00000054417	Cyp3a44	0.889633	0.541088
ENSMUSG00000054418	2900041M22Rik	0.0905781	0.674074	0.931285
ENSMUSG00000054423	Cadps	0.0366955	0.446232	0.873388
ENSMUSG00000054426	A930005H10Rik	0.0426058	0.781188	0.959344
ENSMUSG00000054428	Atpif1	0.164028	0.00159027	0.320404
ENSMUSG00000054434	Tmem120b	0.0146605	0.909014	0.980906
ENSMUSG00000054435	Gimap4	0.700774	0.123438
ENSMUSG00000054450	Gm9945	0.194093	0.560779	0.903
ENSMUSG00000054452	Tle5	-0.0653553	0.225194	0.793362
ENSMUSG00000054453	Sytl5	-0.140337	0.231822	0.799626
ENSMUSG00000054455	Vapb	-0.0424651	0.420726	0.862691
ENSMUSG00000054457	9430021M05Rik	-0.0125745	0.91126	0.98154
ENSMUSG00000054459	Vsnl1	-0.0384929	0.545116	0.899153
ENSMUSG00000054469	Lclat1	-0.0309585	0.525973	0.893445
ENSMUSG00000054474	Thnsl2	-0.149967	0.376025	0.85179
ENSMUSG00000054477	Kcnn2	0.0520668	0.45969	0.876692
ENSMUSG00000054484	Tmem62	-0.0493704	0.347286	0.840249
ENSMUSG00000054488	Gm9946	0.359005	0.289499	0.819975
ENSMUSG00000054493	Gm9947	-0.0702884	0.583593	0.910776
ENSMUSG00000054498	Olfr308	1.08701	0.511728
ENSMUSG00000054499	Dedd2	-0.0241468	0.789538	0.960605
ENSMUSG00000054509	Parp4	0.0179348	0.862981	0.97463
ENSMUSG00000054510	Gm14461	0.139934	0.871153
ENSMUSG00000054514	Atad3aos	0.249578	0.460441
ENSMUSG00000054517	Trim65	-0.0409659	0.661699	0.927543
ENSMUSG00000054519	Zfp867	-0.0905509	0.245316	0.804396
ENSMUSG00000054520	Sh3bp2	0.0650277	0.702438	0.939053
ENSMUSG00000054537	Tmprss11e	-0.820797	0.546299
ENSMUSG00000054555	Adam12	0.122195	0.518123	0.891651
ENSMUSG00000054556	Gm4876	0.0576325	0.732875	0.947684
ENSMUSG00000054580	Pla2r1	-0.0631512	0.842111	0.971694
ENSMUSG00000054582	Pabpc1l	0.682784	0.156166
ENSMUSG00000054589	Gm9949	0.372226	0.508844
ENSMUSG00000054594	Oscar	0.117816	0.51673	0.891604
ENSMUSG00000054598	9130230L23Rik	2.60305	0.113842
ENSMUSG00000054604	Cggbp1	-0.0419243	0.359281	0.845535
ENSMUSG00000054611	Kdm2a	-0.0644751	0.108025	0.728094
ENSMUSG00000054612	Mgmt	-0.0897671	0.745327	0.948181
ENSMUSG00000054618	Gm9951	0.165813	0.890318
ENSMUSG00000054619	Mettl7a1	-0.000147486	0.998379	0.999819
ENSMUSG00000054622	D730045B01Rik	-0.052463	0.852339	0.972819
ENSMUSG00000054626	Xlr	-0.121868	0.772128
ENSMUSG00000054630	Ugt2b5	-0.469873	0.773078
ENSMUSG00000054640	Slc8a1	0.0157175	0.663136	0.927612
ENSMUSG00000054641	Mmrn1	0.0119663	0.986511
ENSMUSG00000054648	Zfp869	-0.0379102	0.472932	0.880058
ENSMUSG00000054659	Pm20d2	-0.0908021	0.568472	0.904577
ENSMUSG00000054662	Ano9	0.97252	0.225725
ENSMUSG00000054666	Olfr63	3.14373	0.00563191
ENSMUSG00000054667	Irs4	-0.0877983	0.71488	0.942415
ENSMUSG00000054672	Scart2	0.00607269	0.994945
ENSMUSG00000054675	Tmem119	-0.042841	0.428821	0.864471
ENSMUSG00000054676	1600014C10Rik	-0.0533457	0.489218	0.885426
ENSMUSG00000054679	Srsf12	-0.020081	0.721695	0.944037
ENSMUSG00000054690	Emcn	0.23765	0.025436	0.620446
ENSMUSG00000054693	Adam10	-0.0176688	0.70319	0.939119
ENSMUSG00000054702	Ap1s3	0.0996767	0.391001	0.855312
ENSMUSG00000054708	Ankrd24	0.0141566	0.812764	0.964961
ENSMUSG00000054715	Zscan22	0.0211411	0.736189	0.947795
ENSMUSG00000054716	Zfp771	-0.149165	0.00923347	0.473522
ENSMUSG00000054717	Hmgb2	-0.134331	0.476836	0.880719
ENSMUSG00000054720	Lrrc8c	0.0168096	0.813587	0.965306
ENSMUSG00000054723	Vmac	-0.0323429	0.736083	0.947795
ENSMUSG00000054728	Phactr1	-0.0863016	0.0750565	0.712948
ENSMUSG00000054733	Msra	0.0500779	0.3784	0.85179
ENSMUSG00000054737	Zfp182	-0.00885433	0.924849	0.984603
ENSMUSG00000054745	Gm9955	-0.284317	0.309982	0.829838
ENSMUSG00000054746	Abca15	-0.0347632	0.946899
ENSMUSG00000054752	Fsd1l	-0.0359819	0.570896	0.905579
ENSMUSG00000054757	Akr1c20	0.462779	0.787503
ENSMUSG00000054759	Krtap5-2	0.574817	0.709803
ENSMUSG00000054766	Set	-0.0697284	0.124226	0.742751
ENSMUSG00000054770	Kctd18	0.0123483	0.896229	0.978314
ENSMUSG00000054779	Fgf2os	0.378584	0.400073
ENSMUSG00000054792	Klhl18	-0.0414625	0.476576	0.880719
ENSMUSG00000054793	Cadm4	-0.0415772	0.445866	0.873381
ENSMUSG00000054808	Actn4	-0.0231126	0.59887	0.913875
ENSMUSG00000054814	Usp46	-0.0402769	0.499433	0.888654
ENSMUSG00000054822	1700041G16Rik	-0.332134	0.674686
ENSMUSG00000054823	Nsd3	0.00656538	0.848639	0.972408
ENSMUSG00000054836	Elp6	-0.0258762	0.833821	0.969115
ENSMUSG00000054843	Atrnl1	-0.0382796	0.401935	0.857246
ENSMUSG00000054850	Smim10l2a	-0.12455	0.111083	0.73104
ENSMUSG00000054855	Rnd1	-0.0691214	0.311095	0.830231
ENSMUSG00000054863	Tafa5	-0.128907	0.0616073	0.704567
ENSMUSG00000054871	Tmem158	-0.167155	0.00574845	0.42795
ENSMUSG00000054874	Pcnx3	-0.0651103	0.103303	0.72335
ENSMUSG00000054885	4930578G10Rik	-0.196837	0.708596
ENSMUSG00000054889	Dsp	0.18613	0.607898
ENSMUSG00000054890	Olfr1535	0.283893	0.704892
ENSMUSG00000054892	Txk	-0.148991	0.818281
ENSMUSG00000054893	Zfp667	-0.0472821	0.495202	0.887463
ENSMUSG00000054894	Dmac2l	-0.182379	0.0121692	0.531409
ENSMUSG00000054901	Arhgef33	0.0775521	0.750765	0.94956
ENSMUSG00000054909	Wbscr25	0.0989974	0.83741
ENSMUSG00000054910	4931415C17Rik	-0.112296	0.61044	0.917009
ENSMUSG00000054920	Klhl5	-0.0685018	0.172346	0.773717
ENSMUSG00000054931	Zkscan4	-0.330201	0.100568	0.719739
ENSMUSG00000054932	Afp	0.688765	0.588366
ENSMUSG00000054934	Kcnmb4	0.0529409	0.628389	0.921978
ENSMUSG00000054938	Olfr1346	-1.94494	0.0877787
ENSMUSG00000054939	Zfp174	0.0451764	0.510696	0.890839
ENSMUSG00000054940	Olfr137	0.333129	0.791825
ENSMUSG00000054942	Miga1	-0.0744963	0.0575398	0.698841
ENSMUSG00000054944	5330416C01Rik	0.0510676	0.764107	0.952534
ENSMUSG00000054945	Gm9958	0.28132	0.160722	0.766124
ENSMUSG00000054951	9130008F23Rik	2.04667	0.00548136
ENSMUSG00000054958	Nt5c1a	0.100869	0.384573	0.853441
ENSMUSG00000054966	Lmntd1	0.826236	0.0399855	0.656235
ENSMUSG00000054967	Zfp647	0.0175305	0.920186	0.983757
ENSMUSG00000054976	Nyap2	-0.0818564	0.0389573	0.651071
ENSMUSG00000054978	Kbtbd13	0.324066	0.510775
ENSMUSG00000054986	Sec14l3	-0.373199	0.24006	0.801361
ENSMUSG00000054988	Agtr1b	0.0582881	0.909431
ENSMUSG00000054999	Naaladl1	-0.247924	0.394043	0.85614
ENSMUSG00000055003	Lrtm2	-0.00569422	0.936266	0.987514
ENSMUSG00000055010	A830031A19Rik	0.219993	0.496524
ENSMUSG00000055013	Agap1	0.0101689	0.841203	0.971417
ENSMUSG00000055015	Gm9961	0.562574	0.456714
ENSMUSG00000055022	Cntn1	-0.0696728	0.132047	0.746888
ENSMUSG00000055024	Ep300	-0.0210618	0.5966	0.913108
ENSMUSG00000055026	Gabrg3	-0.000899864	0.98639	0.997903
ENSMUSG00000055027	Smyd1	0.0535833	0.824414	0.967266
ENSMUSG00000055041	Commd5	0.244996	0.432872	0.866465
ENSMUSG00000055044	Pdlim1	0.0402969	0.681843	0.933755
ENSMUSG00000055045	Gm11190	1.78359	0.0210553
ENSMUSG00000055048	Gm9962	-0.000181105	0.999132	0.999819
ENSMUSG00000055053	Nfic	0.0237317	0.801761	0.962795
ENSMUSG00000055061	4931431C16Rik	-0.525729	0.471491
ENSMUSG00000055065	Ddx17	0.0425952	0.395544	0.856377
ENSMUSG00000055067	Smyd3	-0.0737931	0.295277	0.82259
ENSMUSG00000055069	Rab39	-0.125724	0.5037	0.889004
ENSMUSG00000055078	Gabra5	-0.0431004	0.474927	0.88045
ENSMUSG00000055088	Olfr354	0.0590074	0.952949
ENSMUSG00000055093	Rps27a-ps3	0.13362	0.401936	0.857246
ENSMUSG00000055102	Zfp819	0.423422	0.561584
ENSMUSG00000055108	Phxr2	0.0436306	0.962256
ENSMUSG00000055109	Gm15155	0.00246646	0.993967	0.999092
ENSMUSG00000055110	A630012P03Rik	2.54705	0.144364
ENSMUSG00000055116	Arntl	0.0396106	0.563615	0.903069
ENSMUSG00000055125	M5C1000I18Rik	-0.0970428	0.412039	0.860816
ENSMUSG00000055128	Cgrrf1	-0.012135	0.87876	0.976319
ENSMUSG00000055134	9130017K11Rik	-0.104224	0.613333	0.917424
ENSMUSG00000055137	Sugct	-0.0801052	0.661509	0.927543
ENSMUSG00000055138	Gm4861	0.718092	0.357211
ENSMUSG00000055148	Klf2	0.311741	0.00663225	0.430049
ENSMUSG00000055150	Zfp78	-0.104907	0.346925	0.840211
ENSMUSG00000055159	4930583K01Rik	-0.548315	0.594609
ENSMUSG00000055172	C1ra	0.215055	0.268216	0.813233
ENSMUSG00000055177	Cstl1	-0.248638	0.616849
ENSMUSG00000055184	Fam72a	0.135955	0.593602	0.912648
ENSMUSG00000055188	Rbm3os	-0.217607	0.605069
ENSMUSG00000055194	Actbl2	1.19599	0.363288
ENSMUSG00000055197	Fev	-0.365429	0.747015
ENSMUSG00000055198	Gm12830	1.58512	0.144493
ENSMUSG00000055200	Sertad3	0.126131	0.399969	0.85662
ENSMUSG00000055202	Zfp811	0.0186214	0.858233	0.973507
ENSMUSG00000055204	Ankrd17	-0.0201407	0.648682	0.92711
ENSMUSG00000055210	Foxd2	-0.271969	0.55631	0.902045
ENSMUSG00000055214	Pld5	-0.0624116	0.628905	0.922243
ENSMUSG00000055216	9430025C20Rik	0.226568	0.203003	0.785274
ENSMUSG00000055235	Wdr86	-0.384283	0.33835
ENSMUSG00000055239	Kcmf1	-0.0261713	0.623644	0.920741
ENSMUSG00000055240	Zfp101	0.0783339	0.343848	0.839799
ENSMUSG00000055254	Ntrk2	-0.0535747	0.171184	0.772818
ENSMUSG00000055271	9330161L09Rik	0.0407557	0.854556	0.973297
ENSMUSG00000055296	Tmem245	-0.0341236	0.566802	0.90415
ENSMUSG00000055298	Ctsj	3.2554	0.0409937
ENSMUSG00000055301	Adh7	0.0827572	0.924289
ENSMUSG00000055302	Mrfap1	-0.0525748	0.270909	0.81371
ENSMUSG00000055305	Zfp93	0.0312898	0.701528	0.938977
ENSMUSG00000055312	Them7	1.2677	0.27772
ENSMUSG00000055313	Pgbd1	0.142275	0.459013	0.876692
ENSMUSG00000055319	Sec23ip	-0.0550537	0.186614	0.77844
ENSMUSG00000055320	Tead1	0.0317315	0.592782	0.91255
ENSMUSG00000055322	Tns1	0.235112	0.000207897	0.0917423
ENSMUSG00000055323	Gm9967	-0.0945153	0.792715
ENSMUSG00000055333	Fat2	0.411829	0.258509	0.808104
ENSMUSG00000055334	Snupn	-0.0267015	0.823147	0.967241
ENSMUSG00000055341	Zfp457	0.179477	0.686183
ENSMUSG00000055368	Slc6a2	0.874442	0.298017
ENSMUSG00000055370	Gm9968	0.287691	0.283178	0.818837
ENSMUSG00000055371	Stam2	-0.0725899	0.163449	0.766834
ENSMUSG00000055373	Fut9	-0.0405341	0.567809	0.904535
ENSMUSG00000055385	Rnf212	0.897003	0.403466
ENSMUSG00000055401	Fbxo6	-0.0695948	0.3259	0.832383
ENSMUSG00000055403	4933427D06Rik	-0.584846	0.306019
ENSMUSG00000055407	Map6	-0.0973522	0.0451256	0.665008
ENSMUSG00000055409	Nell1	-0.108658	0.137529	0.749264
ENSMUSG00000055413	H2-Q5	1.03237	0.318541
ENSMUSG00000055415	Atp10b	0.154183	0.561519	0.903029
ENSMUSG00000055416	Fam136b-ps	-0.205842	0.736377
ENSMUSG00000055421	Pcdh9	0.0577498	0.314469	0.831152
ENSMUSG00000055424	Gm9970	0.733709	0.152048
ENSMUSG00000055430	Nap1l5	-0.00591171	0.920989	0.983875
ENSMUSG00000055435	Maf	-0.017145	0.821666	0.966967
ENSMUSG00000055436	Srsf11	-0.00544316	0.938776	0.988146
ENSMUSG00000055447	Cd47	-0.0399531	0.308718	0.829674
ENSMUSG00000055456	Gm9972	0.852592	0.552606
ENSMUSG00000055471	Alk	-0.00264187	0.975398	0.996223
ENSMUSG00000055480	Zfp458	-0.00370077	0.953461	0.990736
ENSMUSG00000055485	Soga1	0.0264827	0.721284	0.944037
ENSMUSG00000055489	Ano5	-0.121953	0.480511	0.882084
ENSMUSG00000055491	Pprc1	-0.0333373	0.529062	0.893938
ENSMUSG00000055493	Epm2a	-0.121003	0.0592233	0.700319
ENSMUSG00000055494	Gm14168	0.0940059	0.473493	0.880058
ENSMUSG00000055497	Gm9974	1.25621	0.152288
ENSMUSG00000055515	Vmn2r81	2.19259	0.0850428
ENSMUSG00000055523	Gucy2g	-0.0392228	0.671392	0.930599
ENSMUSG00000055531	Cpsf6	-0.0102882	0.839272	0.971082
ENSMUSG00000055538	Zcchc24	-0.0206307	0.78654	0.959954
ENSMUSG00000055540	Epha6	0.0737019	0.251262	0.807324
ENSMUSG00000055541	Lair1	0.0452243	0.661264	0.927543
ENSMUSG00000055546	Timd4	0.373143	0.59186
ENSMUSG00000055547	Apobec4	0.545049	0.157824	0.764047
ENSMUSG00000055553	Kxd1	-0.00716763	0.927273	0.985594
ENSMUSG00000055555	Ct55	-0.077811	0.906811
ENSMUSG00000055560	Zfp459	-0.082473	0.668011	0.929555
ENSMUSG00000055561	Spink5	0.69439	0.42926
ENSMUSG00000055567	Unc80	0.000750556	0.98336	0.997254
ENSMUSG00000055602	Tcp10b	-0.0489595	0.880888	0.976867
ENSMUSG00000055610	Olfr307	1.13529	0.438345
ENSMUSG00000055612	Cdca7	0.216937	0.391549	0.855416
ENSMUSG00000055629	B4galnt4	-0.117123	0.0687736	0.710617
ENSMUSG00000055632	Hmcn2	0.251219	0.456688	0.876217
ENSMUSG00000055633	Zfp580	0.00790808	0.927165	0.985538
ENSMUSG00000055639	Dach1	-0.0945019	0.241851	0.80334
ENSMUSG00000055652	Klhl25	-0.133858	0.100969	0.719739
ENSMUSG00000055653	Gpc3	-0.0329521	0.872515	0.976115
ENSMUSG00000055660	Mettl4	0.000278271	0.996422	0.999478
ENSMUSG00000055670	Zzef1	0.00633044	0.866711	0.975321
ENSMUSG00000055675	Kbtbd11	-0.0200482	0.688855	0.935559
ENSMUSG00000055676	Gm5069	0.0906176	0.440975	0.871253
ENSMUSG00000055681	Cope	-0.0842935	0.115095	0.73616
ENSMUSG00000055691	Gja6	0.0886848	0.737235	0.947795
ENSMUSG00000055692	Tmem191c	-0.110212	0.20764	0.785429
ENSMUSG00000055707	Klhl26	-0.121013	0.0673739	0.706867
ENSMUSG00000055717	Slain1	-0.032327	0.603634	0.915756
ENSMUSG00000055720	Ubl7	-0.103813	0.0690438	0.710617
ENSMUSG00000055723	Rras2	0.0357414	0.615016	0.918472
ENSMUSG00000055725	Paqr3	-0.0149093	0.81467	0.965536
ENSMUSG00000055730	Ces2a	2.21028	0.133422
ENSMUSG00000055732	Gm9979	2.64729	0.12169
ENSMUSG00000055733	Nap1l3	-0.0757886	0.133222	0.747256
ENSMUSG00000055737	Ghr	-0.0461888	0.562901	0.903029
ENSMUSG00000055745	Rtl6	-0.0882171	0.0494845	0.669267
ENSMUSG00000055748	Gsdmc4	0.99912	0.114603
ENSMUSG00000055760	Gemin6	-0.339573	0.0511007	0.674388
ENSMUSG00000055761	Nkain3	-0.00330589	0.963613	0.992914
ENSMUSG00000055762	Eef1d	-0.0708771	0.19252	0.782027
ENSMUSG00000055763	Rybp-ps	-0.272243	0.683696
ENSMUSG00000055771	Gm7936	-0.256224	0.620185
ENSMUSG00000055775	Myh8	0.208694	0.612965
ENSMUSG00000055780	Usp26	-1.17976	0.274801
ENSMUSG00000055782	Abcd2	-0.0645518	0.661742	0.927543
ENSMUSG00000055795	Gm5160	0.943247	0.39739
ENSMUSG00000055799	Tcf7l1	0.102651	0.419385	0.862691
ENSMUSG00000055805	Fmnl1	-0.0279262	0.633902	0.923177
ENSMUSG00000055809	Dnaaf3	0.149405	0.703787
ENSMUSG00000055811	Cldn17	0.281624	0.8319
ENSMUSG00000055817	Mta3	-0.0339024	0.521476	0.892907
ENSMUSG00000055818	A230083G16Rik	0.218448	0.200137	0.784927
ENSMUSG00000055826	Tescl	0.425626	0.782962
ENSMUSG00000055827	Gsdmc3	-1.53425	0.267466
ENSMUSG00000055835	Zfp1	-0.02037	0.793314	0.960811
ENSMUSG00000055838	Olfr357	0.959361	0.435891
ENSMUSG00000055839	Elob	-0.0607664	0.191756	0.782027
ENSMUSG00000055862	Izumo4	-0.0492845	0.616328	0.918677
ENSMUSG00000055865	Tafa3	1.59221	0.0499674
ENSMUSG00000055866	Per2	-0.001292	0.976165	0.996223
ENSMUSG00000055872	Gm9985	0.0712631	0.956458
ENSMUSG00000055882	Abhd16b	0.28588	0.678944
ENSMUSG00000055884	Fancm	-0.0224842	0.747377	0.948583
ENSMUSG00000055891	Ubl4b	0.520695	0.526166
ENSMUSG00000055897	Ppp4r1l-ps	0.028238	0.729739	0.947471
ENSMUSG00000055900	Tmem69	0.0926336	0.291275	0.820447
ENSMUSG00000055917	Zfp277	-0.0756167	0.266701	0.813233
ENSMUSG00000055923	Aasdh	0.114738	0.261049	0.809178
ENSMUSG00000055926	Gm14137	0.580401	0.0315764	0.63621
ENSMUSG00000055932	Fto	-0.0752176	0.0772582	0.712948
ENSMUSG00000055937	Krt28	-0.0400008	0.955204
ENSMUSG00000055942	Obox7	1.64003	0.270246
ENSMUSG00000055943	Emc7	-0.00957013	0.818201	0.966443
ENSMUSG00000055944	E130018O15Rik	1.15619	0.306307
ENSMUSG00000055945	Prr18	0.176275	0.407528	0.85931
ENSMUSG00000055958	Gm9987	-0.121553	0.290295	0.820447
ENSMUSG00000055961	BC051076	1.91518	0.100724
ENSMUSG00000055963	Triqk	-0.141809	0.0890443	0.712948
ENSMUSG00000055968	Gm9988	0.823125	0.56591
ENSMUSG00000055972	2810407A14Rik	0.142078	0.590941	0.912297
ENSMUSG00000055976	Cldn23	-0.15304	0.622873	0.920512
ENSMUSG00000055978	Fut2	0.25298	0.336224	0.836272
ENSMUSG00000055980	Irs1	0.0622558	0.377309	0.85179
ENSMUSG00000055991	Zkscan5	-0.0313655	0.643566	0.925523
ENSMUSG00000055994	Nod2	0.470048	0.0808024	0.712948
ENSMUSG00000056004	Elapor2	-0.0354677	0.510751	0.890839
ENSMUSG00000056008	Gm11541	2.27401	0.103572
ENSMUSG00000056014	A430033K04Rik	-0.0159627	0.787809	0.960424
ENSMUSG00000056018	Ccdc7b	0.276685	0.0704027	0.712026
ENSMUSG00000056019	Zfp709	0.0441409	0.509664	0.890713
ENSMUSG00000056023	Gm9989	-0.0406652	0.935523
ENSMUSG00000056025	Clca3a1	-0.094502	0.77813	0.958009
ENSMUSG00000056031	9330154J02Rik	-0.213604	0.545921
ENSMUSG00000056032	BC018473	-0.0717972	0.850197	0.972412
ENSMUSG00000056035	Cyp3a11	0.929768	0.459544
ENSMUSG00000056043	Rgs9bp	-0.126795	0.683384	0.934421
ENSMUSG00000056050	Mia3	-0.0270498	0.461634	0.876692
ENSMUSG00000056054	S100a8	1.31324	0.087387
ENSMUSG00000056055	Sag	0.132979	0.482701	0.882385
ENSMUSG00000056069	Otulinl	-0.193339	0.0382117	0.651021
ENSMUSG00000056071	S100a9	-1.363	0.403244
ENSMUSG00000056073	Grik2	0.0409579	0.568859	0.905074
ENSMUSG00000056076	Eif3b	-0.0475841	0.319284	0.832037
ENSMUSG00000056078	Lipm	0.887063	0.517803
ENSMUSG00000056089	Gm5468	0.0919004	0.788726	0.960605
ENSMUSG00000056091	St3gal5	-0.0413724	0.359797	0.845757
ENSMUSG00000056116	H2-T22	0.0926604	0.174694	0.77583
ENSMUSG00000056121	Fez2	-0.105195	0.0907903	0.715783
ENSMUSG00000056124	B4galt6	-0.0455617	0.336109	0.836272
ENSMUSG00000056130	Ticam2	-0.101966	0.717146	0.942933
ENSMUSG00000056131	Pgm3	-0.109766	0.432171	0.866205
ENSMUSG00000056144	Trim34a	0.229919	0.383757	0.853248
ENSMUSG00000056145	AI504432	-0.0629011	0.24938	0.805289
ENSMUSG00000056153	Socs6	-0.0301989	0.581985	0.910774
ENSMUSG00000056155	Nanos3	0.272956	0.441049
ENSMUSG00000056158	Car10	-0.0285585	0.591197	0.912297
ENSMUSG00000056162	Cndp1	-0.329839	0.55964
ENSMUSG00000056167	Cnot10	-0.00890649	0.87204	0.976115
ENSMUSG00000056174	Col8a2	0.140986	0.776917	0.957231
ENSMUSG00000056184	Olfr283	0.303403	0.740525
ENSMUSG00000056185	Snx32	-0.118701	0.0297145	0.634101
ENSMUSG00000056201	Cfl1	-0.0713327	0.264676	0.811739
ENSMUSG00000056203	Tas2r135	0.0174091	0.987976
ENSMUSG00000056204	Pgpep1	-0.0153749	0.841098	0.971417
ENSMUSG00000056209	Npm3	-0.275919	0.0863098	0.712948
ENSMUSG00000056211	R3hdm1	0.0367007	0.525421	0.893351
ENSMUSG00000056214	Pard6g	-0.0791981	0.487675	0.884832
ENSMUSG00000056215	Lrguk	-0.0496593	0.667969	0.929555
ENSMUSG00000056216	Cebpg	-0.0445599	0.401497	0.857112
ENSMUSG00000056219	Tmem229b-ps	2.53584	0.0655392
ENSMUSG00000056220	Pla2g4a	0.17073	0.259089	0.808323
ENSMUSG00000056222	Spock1	-0.0164751	0.766796	0.95376
ENSMUSG00000056228	Cars2	-0.16768	0.0894849	0.712948
ENSMUSG00000056234	Ncoa4	-0.00722644	0.895047	0.978314
ENSMUSG00000056257	Gm5447	0.200375	0.77318
ENSMUSG00000056258	Kcnq3	-0.00573447	0.910304	0.981364
ENSMUSG00000056260	Lrif1	0.0301239	0.721493	0.944037
ENSMUSG00000056267	Cep70	-0.00524002	0.96729	0.994041
ENSMUSG00000056268	Dennd1b	0.0199825	0.79025	0.960605
ENSMUSG00000056271	Lman1l	0.464721	0.357967
ENSMUSG00000056288	Gm11961	0.630614	0.628842
ENSMUSG00000056290	Ms4a4b	0.340911	0.635884
ENSMUSG00000056293	Gsdmc2	-1.47558	0.339532
ENSMUSG00000056296	Synpr	0.0871496	0.585926	0.910776
ENSMUSG00000056300	Zfp981	1.08147	0.193013
ENSMUSG00000056306	Sertm1	0.00190603	0.975062	0.996223
ENSMUSG00000056310	Tyw1	-0.101694	0.13394	0.747256
ENSMUSG00000056313	Tcim	0.0795266	0.818238
ENSMUSG00000056316	Gm9996	-0.169848	0.382318	0.853123
ENSMUSG00000056328	Myh1	-0.0711522	0.75069	0.94956
ENSMUSG00000056329	1810010K12Rik	0.698437	0.250893
ENSMUSG00000056332	Gm16294	0.683191	0.257947
ENSMUSG00000056342	Usp34	-0.0293441	0.362437	0.847064
ENSMUSG00000056366	Fabp3-ps1	-0.626898	0.0848846
ENSMUSG00000056367	Actr3b	-0.0964907	0.0805562	0.712948
ENSMUSG00000056380	Gpr50	0.0272451	0.95405
ENSMUSG00000056383	AI987944	0.0606281	0.538226	0.897361
ENSMUSG00000056394	Lig1	-0.046647	0.634256	0.923177
ENSMUSG00000056399	Prss34	0.87638	0.540308
ENSMUSG00000056411	Gm12500	0.0578349	0.828436	0.968051
ENSMUSG00000056412	Psenen-ps	-0.0801632	0.715403	0.942514
ENSMUSG00000056413	Adap1	-0.142837	0.0193535	0.604692
ENSMUSG00000056418	BC043934	-0.120347	0.788069
ENSMUSG00000056423	Uts2b	-0.780416	0.433934
ENSMUSG00000056427	Slit3	-0.0628696	0.213612	0.786461
ENSMUSG00000056429	Tgoln1	0.0190288	0.665571	0.928469
ENSMUSG00000056445	Hoxaas2	-0.676406	0.688207
ENSMUSG00000056457	Prl2c3	1.05053	0.353154
ENSMUSG00000056458	Mok	0.0801701	0.630417	0.922653
ENSMUSG00000056459	Zbtb25	0.0355725	0.593797	0.912648
ENSMUSG00000056468	5730596B20Rik	-0.558807	0.640952
ENSMUSG00000056476	Med12l	-0.00186666	0.966007	0.993793
ENSMUSG00000056481	Cd248	0.136733	0.455184	0.875116
ENSMUSG00000056486	Chn1	-0.0221001	0.706354	0.939882
ENSMUSG00000056487	Mettl7a2	1.94569	0.224477
ENSMUSG00000056492	Adgrf5	0.42697	2.16662e-10	1.30958e-06
ENSMUSG00000056493	Foxk1	-0.0445197	0.450472	0.873713
ENSMUSG00000056494	Cngb3	1.56733	0.13926
ENSMUSG00000056498	Tmem154	0.515963	0.301249
ENSMUSG00000056501	Cebpb	-0.156372	0.153014	0.761662
ENSMUSG00000056508	1700001K19Rik	-0.0214716	0.902068	0.979516
ENSMUSG00000056515	Rab31	0.0316499	0.713991	0.941965
ENSMUSG00000056529	Ptafr	-0.10706	0.517201	0.891651
ENSMUSG00000056531	Ccdc18	0.0560817	0.76465	0.952883
ENSMUSG00000056536	Pign	-0.0213692	0.703261	0.939119
ENSMUSG00000056537	Rlim	-0.0636866	0.0981032	0.719739
ENSMUSG00000056553	Ptprn2	-0.0503341	0.309813	0.829838
ENSMUSG00000056564	Olfr324	1.11281	0.366578
ENSMUSG00000056569	Mpz	1.01957	0.197364
ENSMUSG00000056579	Tug1	-0.0774843	0.25471	0.808104
ENSMUSG00000056586	Zar1l	-0.166052	0.750121
ENSMUSG00000056592	Zfp658	-0.0329791	0.746969	0.948583
ENSMUSG00000056596	Trnp1	-0.102882	0.0384182	0.651021
ENSMUSG00000056598	Drc3	-0.259642	0.00504214	0.426654
ENSMUSG00000056600	Olfr90	-0.481128	0.56869
ENSMUSG00000056602	Fry	-0.0252838	0.471783	0.880058
ENSMUSG00000056605	Krt72	-0.414098	0.670383
ENSMUSG00000056608	Chd9	0.000727954	0.986633	0.997903
ENSMUSG00000056612	Ppp1r14b	-0.0536127	0.524728	0.892997
ENSMUSG00000056617	4931429L15Rik	1.12931	0.0292102
ENSMUSG00000056629	Fkbp2	-0.0808488	0.360042	0.845939
ENSMUSG00000056632	Dsg3	1.4008	0.0438658
ENSMUSG00000056643	Chst13	-0.204352	0.815254
ENSMUSG00000056648	Hoxb8	1.04876	0.472702
ENSMUSG00000056656	Apol8	-0.095127	0.533648	0.895623
ENSMUSG00000056665	Them6	-0.110583	0.109769	0.730087
ENSMUSG00000056666	Retsat	-0.0547897	0.485119	0.883335
ENSMUSG00000056671	Prelid2	0.918476	0.224084
ENSMUSG00000056673	Kdm5d	0.123112	0.169595	0.772523
ENSMUSG00000056679	Gpr173	-0.0308447	0.629389	0.922243
ENSMUSG00000056687	Gm11696	-0.273944	0.158266	0.764047
ENSMUSG00000056692	Ilrun	-0.0800997	0.137345	0.749264
ENSMUSG00000056698	Elmod3	-0.0473996	0.504316	0.889229
ENSMUSG00000056699	Gm5533	0.463511	0.719151
ENSMUSG00000056708	Ier5	-0.0641171	0.375202	0.851508
ENSMUSG00000056718	Gm13199	0.266539	0.583896
ENSMUSG00000056724	Nbeal2	0.138097	0.185452	0.778059
ENSMUSG00000056735	A930024E05Rik	-0.0516836	0.83689	0.969855
ENSMUSG00000056737	Capg	0.0135739	0.959105	0.991948
ENSMUSG00000056738	A730036I17Rik	0.228087	0.477886	0.881157
ENSMUSG00000056749	Nfil3	-0.0524833	0.591277	0.912297
ENSMUSG00000056752	Dnah9	0.095021	0.391933	0.855656
ENSMUSG00000056753	C330011M18Rik	0.0797292	0.632492	0.922908
ENSMUSG00000056755	Grm7	-0.00470963	0.929613	0.985947
ENSMUSG00000056758	Hmga2	1.39649	0.0501653
ENSMUSG00000056763	Cspp1	0.0544089	0.600382	0.914375
ENSMUSG00000056770	Setd3	-0.00909372	0.839333	0.971082
ENSMUSG00000056771	Gm10010	-0.11573	0.224786	0.792804
ENSMUSG00000056777	Rpl21-ps13	-0.0590346	0.95354
ENSMUSG00000056797	Gm4889	0.249766	0.712587
ENSMUSG00000056812	St8sia3	-0.030737	0.416927	0.861079
ENSMUSG00000056820	Tsnax	-0.130893	0.0100835	0.486246
ENSMUSG00000056822	Olfr166	-0.283209	0.822882
ENSMUSG00000056824	Zfp663	0.350378	0.520297
ENSMUSG00000056829	Foxb2	1.42845	0.305792
ENSMUSG00000056832	Ttc26	-0.198587	0.0133814	0.546202
ENSMUSG00000056836	Pin4-ps	0.925019	0.569412
ENSMUSG00000056851	Pcbp2	-0.0420799	0.225375	0.79354
ENSMUSG00000056854	Pou3f4	-0.00927192	0.920377	0.983757
ENSMUSG00000056870	Gulp1	0.100777	0.404666	0.858091
ENSMUSG00000056877	Rps15a-ps1	-0.11487	0.908999
ENSMUSG00000056880	Gadl1	-0.0692215	0.82789	0.968025
ENSMUSG00000056883	Olfr533	0.591703	0.63997
ENSMUSG00000056888	Glipr1	0.218811	0.465017	0.877253
ENSMUSG00000056895	H2bu2	-0.0967598	0.185491	0.778059
ENSMUSG00000056899	Immp2l	-0.203816	0.247715	0.804504
ENSMUSG00000056900	Usp13	-0.0160202	0.770595	0.954883
ENSMUSG00000056904	Gm5620	-0.139699	0.581595	0.910399
ENSMUSG00000056910	Vmn2r107	0.31491	0.782186
ENSMUSG00000056912	1700017N19Rik	1.18948	0.314939
ENSMUSG00000056917	Sipa1	0.093902	0.212723	0.786461
ENSMUSG00000056919	Cep162	-0.0133522	0.848641	0.972408
ENSMUSG00000056921	Olfr394	0.462044	0.741446
ENSMUSG00000056938	Acbd4	-0.103441	0.122407	0.742477
ENSMUSG00000056941	Commd7	0.027961	0.711517	0.941231
ENSMUSG00000056943	Gm10015	-0.0735982	0.867468
ENSMUSG00000056947	Mab21l1	0.222073	0.327291	0.832383
ENSMUSG00000056952	Tatdn2	-0.0916701	0.110257	0.730597
ENSMUSG00000056959	Olfr315	1.64106	0.268645
ENSMUSG00000056962	Jmjd6	-0.0301586	0.666616	0.928646
ENSMUSG00000056966	Gjc3	0.205484	0.282843	0.818837
ENSMUSG00000056972	Magel2	-0.129787	0.481703	0.882385
ENSMUSG00000056973	Ces1d	0.310736	0.747626
ENSMUSG00000056987	Fam71d	0.167736	0.688204	0.935542
ENSMUSG00000056995	Olfr1178	1.46657	0.139822
ENSMUSG00000057000	Nxf3	0.0395579	0.952789
ENSMUSG00000057003	Myh4	0.374733	0.317143
ENSMUSG00000057021	Vmn2r129	1.86264	0.223348
ENSMUSG00000057036	Gm7536	0.0125448	0.960046	0.992235
ENSMUSG00000057054	Inca1	-0.00754883	0.957053	0.991331
ENSMUSG00000057058	Skap1	0.135112	0.509307	0.890713
ENSMUSG00000057060	Slc35f3	0.0422586	0.40793	0.85931
ENSMUSG00000057068	Fam47e	1.00744	0.142638
ENSMUSG00000057069	Ero1b	-0.0289266	0.687042	0.934965
ENSMUSG00000057072	Spata45	0.75223	0.159014
ENSMUSG00000057074	Ces1g	0.499322	0.678803
ENSMUSG00000057092	Fxyd3	0.0202806	0.957217
ENSMUSG00000057093	Zfp607b	-0.0576267	0.420492	0.862691
ENSMUSG00000057098	Ebf1	0.342797	0.00122074	0.258926
ENSMUSG00000057101	Zfp180	-0.0522727	0.33457	0.835296
ENSMUSG00000057103	Nat8f1	0.0232491	0.830429	0.968745
ENSMUSG00000057110	Cntrl	0.160846	0.141617	0.751049
ENSMUSG00000057113	Npm1	-0.100018	0.0218745	0.614775
ENSMUSG00000057116	Semp2l2a	0.443758	0.752707
ENSMUSG00000057123	Gja5	0.0510201	0.856811	0.973507
ENSMUSG00000057130	Txnl4a	0.0667625	0.404432	0.858081
ENSMUSG00000057132	Rpgrip1	0.120117	0.705079	0.939438
ENSMUSG00000057133	Chd6	0.0576378	0.0875507	0.712948
ENSMUSG00000057135	Scimp	1.12563	0.368045
ENSMUSG00000057137	Tmem140	-0.126897	0.812167
ENSMUSG00000057143	Trim12c	0.190482	0.200108	0.784927
ENSMUSG00000057147	Dph6	-0.0322544	0.671434	0.930599
ENSMUSG00000057149	Olfr1301	2.01181	0.102615
ENSMUSG00000057156	Homez	-0.0496983	0.376464	0.85179
ENSMUSG00000057157	Gm6054	-0.113011	0.883463
ENSMUSG00000057160	Gm16372	0.853202	0.536472
ENSMUSG00000057163	Prss2	-0.102301	0.865383
ENSMUSG00000057173	Rfx8	0.787104	0.142932
ENSMUSG00000057176	Ccdc189	-0.052426	0.70525	0.939438
ENSMUSG00000057177	Gsk3a	-0.0825961	0.112873	0.73104
ENSMUSG00000057181	5730455P16Rik	-0.0554887	0.330345	0.832383
ENSMUSG00000057182	Scn3a	-0.0477927	0.476245	0.880719
ENSMUSG00000057191	AB124611	0.0722455	0.885263
ENSMUSG00000057193	Slc44a2	-0.0288501	0.646142	0.9259
ENSMUSG00000057203	Vmn1r234	3.24261	0.0097689
ENSMUSG00000057215	Platr28	0.769803	0.606427
ENSMUSG00000057219	Armc7	-0.064189	0.447397	0.873388
ENSMUSG00000057223	Gm6578	0.636092	0.53272
ENSMUSG00000057228	Aadat	0.21257	0.674995
ENSMUSG00000057229	Dmac2	0.0239126	0.690824	0.936193
ENSMUSG00000057230	Aak1	-0.0165191	0.661537	0.927543
ENSMUSG00000057234	Mettl15	0.105996	0.279123	0.817183
ENSMUSG00000057236	Rbbp4	-0.0120698	0.823067	0.967241
ENSMUSG00000057244	Gm6139	-0.562266	0.231142
ENSMUSG00000057246	BC051142	0.152798	0.457829	0.87651
ENSMUSG00000057262	Rpl15-ps6	0.263285	0.435722
ENSMUSG00000057265	Bbof1	-0.0817722	0.67566	0.932046
ENSMUSG00000057270	Olfr1501	2.05709	0.0992046
ENSMUSG00000057278	Snrpg	-0.0762034	0.50902	0.890503
ENSMUSG00000057280	Musk	0.3014	0.426927	0.864471
ENSMUSG00000057286	St6galnac2	0.260627	0.13784	0.749264
ENSMUSG00000057290	Gm15732	0.209373	0.823914
ENSMUSG00000057315	Arhgap24	0.0204305	0.839602	0.971082
ENSMUSG00000057322	Rpl38	-0.0191595	0.746674	0.948583
ENSMUSG00000057329	Bcl2	-0.00648312	0.900375	0.979181
ENSMUSG00000057335	Cep170	0.00898571	0.818229	0.966443
ENSMUSG00000057337	Chst3	0.337288	0.0401271	0.656235
ENSMUSG00000057342	Sphk2	-0.0927467	0.0793705	0.712948
ENSMUSG00000057346	Apol9a	0.357087	0.74461
ENSMUSG00000057349	Olfr948	2.6592	0.0838519
ENSMUSG00000057359	Gm17494	0.0769202	0.802064	0.962795
ENSMUSG00000057363	Uxs1	0.0482552	0.419116	0.86254
ENSMUSG00000057367	Birc2	-0.0648203	0.42411	0.86341
ENSMUSG00000057370	Gm8724	-0.292237	0.62622
ENSMUSG00000057375	Yipf1	-0.0359398	0.553606	0.901298
ENSMUSG00000057378	Ryr3	0.0125447	0.953787	0.990736
ENSMUSG00000057388	Mrpl18	0.00652259	0.949365	0.990076
ENSMUSG00000057396	Zfp759	-0.172769	0.104114	0.724444
ENSMUSG00000057400	Ces1c	2.09326	0.181195
ENSMUSG00000057406	Nsd2	-0.0126289	0.761691	0.951461
ENSMUSG00000057409	Zfp53	0.0100102	0.92372	0.984582
ENSMUSG00000057411	Antkmt	0.00909988	0.932359	0.98672
ENSMUSG00000057417	Dcpp3	1.90392	0.201169
ENSMUSG00000057421	Las1l	-0.0517005	0.398362	0.856377
ENSMUSG00000057425	Ugt2b37	1.16334	0.428592
ENSMUSG00000057439	Kir3dl2	-0.564234	0.600406
ENSMUSG00000057440	Mpp7	0.129622	0.251248	0.807324
ENSMUSG00000057443	Olfr138	0.668644	0.636104
ENSMUSG00000057447	Olfr1205	1.32756	0.203119
ENSMUSG00000057454	Lypd3	2.04326	0.0816773
ENSMUSG00000057455	Rit2	0.0427844	0.465468	0.877647
ENSMUSG00000057457	Phex	0.308862	0.180533	0.77583
ENSMUSG00000057469	E2f6	-0.0349696	0.585697	0.910776
ENSMUSG00000057497	Fam136a	-0.0660795	0.453483	0.874419
ENSMUSG00000057499	Gm6177	0.724688	0.333588
ENSMUSG00000057503	Olfr1459	1.57201	0.256286
ENSMUSG00000057506	Bloc1s2	0.0338175	0.78569	0.959954
ENSMUSG00000057522	Spop	-0.074354	0.0988246	0.719739
ENSMUSG00000057530	Ece1	0.0467268	0.530326	0.893938
ENSMUSG00000057531	Dtnbp1	-0.0501701	0.44096	0.871253
ENSMUSG00000057541	Pus7	0.0262916	0.751163	0.94956
ENSMUSG00000057551	Zfp317	-0.013428	0.81957	0.966524
ENSMUSG00000057554	Lgals8	0.047933	0.448202	0.873388
ENSMUSG00000057561	Eif1a	-0.0786796	0.182855	0.777733
ENSMUSG00000057564	Olfr1508	2.01205	0.107841
ENSMUSG00000057572	Zbtb8os	-0.206204	0.0618139	0.704567
ENSMUSG00000057577	Gm10025	0.608133	0.0939622	0.718574
ENSMUSG00000057580	Cox7c-ps1	0.595685	0.0302601	0.634101
ENSMUSG00000057594	Arl16	-0.145042	0.0301119	0.634101
ENSMUSG00000057596	Trim30d	0.273289	0.146918	0.758621
ENSMUSG00000057604	Lmcd1	-0.0476879	0.674807	0.93172
ENSMUSG00000057605	Gm6807	0.213042	0.381243	0.852624
ENSMUSG00000057606	Colq	0.026564	0.885797	0.976867
ENSMUSG00000057614	Gnai1	-0.0379324	0.368687	0.849222
ENSMUSG00000057615	Ldoc1	0.0578883	0.808696	0.963767
ENSMUSG00000057637	Prdm2	0.00859153	0.849274	0.972408
ENSMUSG00000057649	Brd9	-0.0602866	0.388621	0.85458
ENSMUSG00000057657	Rps18-ps3	0.0161241	0.935555	0.987271
ENSMUSG00000057666	Gapdh	-0.102375	0.0344673	0.64554
ENSMUSG00000057667	Bloc1s3	-0.0897805	0.249229	0.805289
ENSMUSG00000057672	Pkn1	0.0903731	0.128062	0.742885
ENSMUSG00000057691	Zfp746	0.0238757	0.703417	0.939119
ENSMUSG00000057696	Rpl30-ps1	0.180067	0.678675
ENSMUSG00000057706	Mex3b	-0.123827	0.0163461	0.57178
ENSMUSG00000057710	9630041A04Rik	0.471127	0.505024
ENSMUSG00000057715	A830018L16Rik	-0.0508691	0.414529	0.861079
ENSMUSG00000057716	Tmem178b	-0.0565348	0.258698	0.808104
ENSMUSG00000057719	Sh3rf2	0.836778	0.052462
ENSMUSG00000057722	Lepr	0.0826709	0.759013	0.951285
ENSMUSG00000057723	Krt33b	2.44232	0.0605686
ENSMUSG00000057729	Prtn3	0.0375589	0.885674	0.976867
ENSMUSG00000057735	Olfr1185-ps1	-0.137526	0.922976
ENSMUSG00000057738	Sptan1	-0.109348	0.0167608	0.577802
ENSMUSG00000057751	Megf6	0.47291	0.00201516	0.341503
ENSMUSG00000057762	Gm6169	-0.00956059	0.979406
ENSMUSG00000057766	Ankrd29	0.129324	0.167041	0.770727
ENSMUSG00000057777	Mab21l2	0.543361	0.118405	0.739975
ENSMUSG00000057778	Cyb5d2	-0.0138679	0.866576	0.975321
ENSMUSG00000057788	Ddx49	-0.0595549	0.481741	0.882385
ENSMUSG00000057789	Bak1	-0.0432746	0.696264	0.938064
ENSMUSG00000057801	Olfr135	1.99727	0.138711
ENSMUSG00000057802	Gm10030	1.53117	0.00462187
ENSMUSG00000057816	Cfap299	0.948781	0.185245
ENSMUSG00000057818	1600029O15Rik	-0.0461911	0.803136	0.962795
ENSMUSG00000057835	Zfp119a	-0.0410003	0.752324	0.949883
ENSMUSG00000057836	Xlr3a	-0.0694733	0.871335
ENSMUSG00000057841	Rpl32	-0.0224753	0.659554	0.927543
ENSMUSG00000057842	Zfp595	0.0177107	0.877089	0.976115
ENSMUSG00000057858	Fam204a	-0.148899	0.151216	0.76035
ENSMUSG00000057863	Rpl36	-0.0218054	0.798326	0.96181
ENSMUSG00000057880	Abat	-0.00625188	0.91192	0.981763
ENSMUSG00000057894	Zfp329	-0.0782471	0.175279	0.77583
ENSMUSG00000057895	Zfp105	-0.0387252	0.839072	0.971081
ENSMUSG00000057897	Camk2b	-0.0551276	0.184072	0.777948
ENSMUSG00000057899	Adgrf2	0.280385	0.2009	0.784927
ENSMUSG00000057903	Olfr739	1.4635	0.406817
ENSMUSG00000057914	Cacnb2	0.00170005	0.980717	0.996743
ENSMUSG00000057933	Gsta2	-0.126484	0.876938
ENSMUSG00000057945	Gm17136	0.696015	0.25814
ENSMUSG00000057948	Unc13d	0.110995	0.603437	0.915756
ENSMUSG00000057963	Itpk1	-0.0278182	0.617958	0.919267
ENSMUSG00000057967	Fgf18	-0.319178	0.283331	0.818837
ENSMUSG00000057969	Sema3b	0.0504488	0.857987	0.973507
ENSMUSG00000057977	Skint11	0.37897	0.551527
ENSMUSG00000057981	Vmn1r12	1.31878	0.278046
ENSMUSG00000057982	Zfp809	0.0159887	0.816511	0.965997
ENSMUSG00000057990	Gm53055	0.617951	0.0671429	0.706867
ENSMUSG00000058006	Mdn1	0.0215842	0.779357	0.958576
ENSMUSG00000058013	Septin11	-0.0243747	0.529007	0.893938
ENSMUSG00000058019	Ces5a	-0.33742	0.251991	0.808104
ENSMUSG00000058022	Adtrp	0.248136	0.434646
ENSMUSG00000058046	4933430I17Rik	0.317643	0.487833
ENSMUSG00000058050	Gm9234	-0.192722	0.551039	0.900504
ENSMUSG00000058056	Palld	-0.0136469	0.900251	0.979181
ENSMUSG00000058057	Mettl7a3	-1.00446	0.0580724
ENSMUSG00000058063	Trim31	-0.00426403	0.996795
ENSMUSG00000058064	Gm10036	0.0217722	0.923093	0.98444
ENSMUSG00000058070	Eml1	-0.103155	0.0617915	0.704567
ENSMUSG00000058076	Sdhc	-0.0482107	0.407116	0.85931
ENSMUSG00000058093	Zfp729b	-0.0189754	0.851253	0.972606
ENSMUSG00000058099	Nfam1	0.0505752	0.648398	0.927094
ENSMUSG00000058101	1700084J12Rik	1.0622	0.109608
ENSMUSG00000058114	Olfr127	1.19133	0.450225
ENSMUSG00000058126	Tpm3-rs7	-0.141415	0.52535	0.893351
ENSMUSG00000058132	Vmn1r82	0.145026	0.922847
ENSMUSG00000058135	Gstm1	-0.000489413	0.995319	0.999478
ENSMUSG00000058145	Adamts17	-0.0910495	0.306571	0.829428
ENSMUSG00000058147	Xlr3c	-0.193728	0.744195
ENSMUSG00000058152	Chsy3	0.0796711	0.240104	0.801361
ENSMUSG00000058153	Sez6l	-0.0506369	0.25578	0.808104
ENSMUSG00000058159	T2	0.964362	0.103555
ENSMUSG00000058163	Gm5431	-0.0739722	0.897429
ENSMUSG00000058173	Smco4	0.269992	0.325714	0.832383
ENSMUSG00000058174	Gm5148	0.284389	0.267386	0.813233
ENSMUSG00000058183	Mmel1	0.137212	0.49031	0.88592
ENSMUSG00000058186	Zfp980	0.598115	0.678852
ENSMUSG00000058192	Zfp846	0.0117732	0.823752	0.967241
ENSMUSG00000058230	Arhgap35	-0.0522428	0.234974	0.801016
ENSMUSG00000058239	Usf2	-0.0500931	0.451751	0.874237
ENSMUSG00000058240	Cryzl1	-0.0199101	0.792673	0.960605
ENSMUSG00000058246	Gm10037	-0.000506908	0.998497	0.999819
ENSMUSG00000058248	Kcnh1	-0.0540082	0.218511	0.788789
ENSMUSG00000058254	Tspan7	-0.0620558	0.164859	0.768141
ENSMUSG00000058258	Idi1	-0.14635	0.124991	0.742751
ENSMUSG00000058260	Serpina9	-0.46462	0.331798
ENSMUSG00000058267	Mrps14	-0.0326561	0.692734	0.936994
ENSMUSG00000058270	Olfr25	-0.282015	0.725308
ENSMUSG00000058281	Gm10038	0.356151	0.297388
ENSMUSG00000058287	Gm12253	1.00218	0.413999
ENSMUSG00000058290	Espl1	0.0419143	0.856031	0.973436
ENSMUSG00000058291	Zfp68	0.0276083	0.611546	0.917071
ENSMUSG00000058297	Spock2	-0.026883	0.579657	0.909255
ENSMUSG00000058298	Mcm9	0.133241	0.0381068	0.651021
ENSMUSG00000058301	Upf1	-0.00413751	0.914424	0.982699
ENSMUSG00000058317	Ube2e2	-0.0450045	0.409728	0.859666
ENSMUSG00000058318	Phf21a	0.0226709	0.56322	0.903029
ENSMUSG00000058325	Dock1	-0.0210611	0.757756	0.951014
ENSMUSG00000058331	Zfp85	0.0408949	0.73749	0.947795
ENSMUSG00000058351	Smim4	0.154456	0.161299	0.766124
ENSMUSG00000058355	Abce1	0.000190669	0.996277	0.999478
ENSMUSG00000058357	Gm6612	0.9124	0.0776115
ENSMUSG00000058360	Gm10040	-0.0447488	0.96409
ENSMUSG00000058385	H2bc8	-0.356344	0.00743398	0.447842
ENSMUSG00000058388	Phtf1	-0.0860331	0.0982916	0.719739
ENSMUSG00000058392	Rrp1b	-0.00583095	0.952796	0.990736
ENSMUSG00000058396	Gpr182	0.0717571	0.826621	0.967773
ENSMUSG00000058398	Prss43	-0.565034	0.479577
ENSMUSG00000058400	Qrfpr	-0.0411683	0.85475	0.973342
ENSMUSG00000058402	Zfp420	-0.0536478	0.444094	0.872315
ENSMUSG00000058407	Txndc9	-0.0683173	0.253398	0.808104
ENSMUSG00000058420	Syt17	-0.144071	0.0906456	0.714953
ENSMUSG00000058427	Cxcl2	-0.0559213	0.956851
ENSMUSG00000058440	Nrf1	-0.130782	0.109484	0.729748
ENSMUSG00000058441	Panx2	-0.102689	0.0769928	0.712948
ENSMUSG00000058443	Rpl10-ps3	0.0236161	0.891725	0.978314
ENSMUSG00000058444	Map2k5	-0.0245974	0.653345	0.927543
ENSMUSG00000058446	Znrf2	-0.0758003	0.178679	0.77583
ENSMUSG00000058454	Dhcr7	-0.00788276	0.885681	0.976867
ENSMUSG00000058470	Gm8369	-0.0372729	0.9556
ENSMUSG00000058486	Wdr91	-0.101319	0.151326	0.76035
ENSMUSG00000058488	Kl	-0.204355	0.43019	0.864528
ENSMUSG00000058492	Scp2-ps2	0.443765	0.203473	0.785274
ENSMUSG00000058498	Rnf207	0.227391	0.166479	0.769624
ENSMUSG00000058503	Fam133b	-0.0129428	0.848718	0.972408
ENSMUSG00000058513	Olfr801	2.54708	0.0781939
ENSMUSG00000058523	Mup5	0.690545	0.302414
ENSMUSG00000058542	Gm15590	1.04356	0.203982
ENSMUSG00000058546	Rpl23a	-0.212824	0.452895	0.874256
ENSMUSG00000058550	Dppa4	2.13996	0.116684
ENSMUSG00000058558	Rpl5	0.0584735	0.228738	0.795995
ENSMUSG00000058567	Gm2531	0.178127	0.733257
ENSMUSG00000058569	Tmed9	-0.0216575	0.678785	0.93343
ENSMUSG00000058571	Gpc6	0.0268578	0.696092	0.938037
ENSMUSG00000058579	Cela2a	0.373483	0.815291
ENSMUSG00000058581	Gm5801	0.318732	0.477877
ENSMUSG00000058586	Serhl	0.23257	0.364574	0.848
ENSMUSG00000058587	Tmod3	0.0660486	0.329062	0.832383
ENSMUSG00000058589	Anks1b	-0.0411334	0.327375	0.832383
ENSMUSG00000058594	Fbh1	-0.0339949	0.521978	0.892907
ENSMUSG00000058600	Rpl30	0.0103349	0.877241	0.976115
ENSMUSG00000058603	Rpl28-ps1	-0.0227775	0.884602	0.976867
ENSMUSG00000058607	Rpl31-ps20	1.23807	0.181759
ENSMUSG00000058613	Cyp2d41-ps	0.966164	0.394645
ENSMUSG00000058620	Adra2b	0.290247	0.541884
ENSMUSG00000058624	Gda	-0.133644	0.0298711	0.634101
ENSMUSG00000058626	Capn11	-0.212877	0.678771	0.93343
ENSMUSG00000058638	Zfp110	0.0577119	0.468576	0.878937
ENSMUSG00000058655	Eif4b	-0.0733701	0.151685	0.76035
ENSMUSG00000058656	Samd12	-0.0201281	0.655252	0.927543
ENSMUSG00000058659	Olfr58	0.0376976	0.977737
ENSMUSG00000058665	En1	0.515882	0.631417
ENSMUSG00000058669	Nkx2-9	0.290226	0.679945
ENSMUSG00000058672	Tubb2a	-0.175326	0.0257939	0.620446
ENSMUSG00000058690	Ccser2	0.00991493	0.802288	0.962795
ENSMUSG00000058692	Olfr846	0.809941	0.500459
ENSMUSG00000058700	Rpl21-ps12	0.101938	0.84971
ENSMUSG00000058704	Memo1	0.0172999	0.820723	0.96694
ENSMUSG00000058709	Egln2	-0.0601554	0.361086	0.847064
ENSMUSG00000058715	Fcer1g	0.0678603	0.458308	0.87651
ENSMUSG00000058717	Lypd11	1.20469	0.312249
ENSMUSG00000058729	Lin9	-0.0396264	0.7298	0.947471
ENSMUSG00000058740	Kcnt1	-0.0257187	0.566585	0.90415
ENSMUSG00000058741	Prr19	0.408861	0.646964
ENSMUSG00000058743	Kcnj14	0.0405591	0.882872	0.976867
ENSMUSG00000058745	Gm9174	0.484313	0.723863
ENSMUSG00000058748	Zfp958	-0.107193	0.259236	0.808323
ENSMUSG00000058755	Osm	0.0688319	0.907256
ENSMUSG00000058756	Thra	-0.0900899	0.185117	0.778059
ENSMUSG00000058761	Rnf169	-0.092008	0.0368773	0.649653
ENSMUSG00000058773	H1f5	-0.0828498	0.553964	0.901298
ENSMUSG00000058793	Cds2	-0.0484234	0.253312	0.808104
ENSMUSG00000058794	Nfe2	1.20143	0.0956501
ENSMUSG00000058799	Nap1l1	-0.0912238	0.0961089	0.719739
ENSMUSG00000058802	Olfr97	0.366979	0.792826
ENSMUSG00000058806	Col13a1	-0.0737601	0.810133	0.963916
ENSMUSG00000058809	Hspd1-ps3	-0.25915	0.407074
ENSMUSG00000058812	0610039K10Rik	0.507844	0.394813
ENSMUSG00000058816	Ppp1r2-ps3	-1.14533	0.35634
ENSMUSG00000058818	Pirb	0.0891373	0.770731	0.954883
ENSMUSG00000058831	Opn1sw	0.161817	0.749422
ENSMUSG00000058833	Rex1bd	-0.0419857	0.653029	0.927543
ENSMUSG00000058835	Abi1	-0.075797	0.114209	0.73412
ENSMUSG00000058838	Rps27a-ps2	0.033905	0.935171
ENSMUSG00000058873	Gm5582	0.91284	0.229466
ENSMUSG00000058881	Zfp516	0.23903	0.034075	0.64554
ENSMUSG00000058883	Zfp708	-2.0103	0.163258
ENSMUSG00000058886	Deaf1	-0.10428	0.0727053	0.712026
ENSMUSG00000058897	Col25a1	-0.121953	0.206533	0.785429
ENSMUSG00000058900	Rsl1	-0.00819971	0.931623	0.986496
ENSMUSG00000058905	Gm10051	-0.0718462	0.736666	0.947795
ENSMUSG00000058908	Pla2g2a	2.35477	0.0786736
ENSMUSG00000058914	C1qtnf3	0.487177	0.397496
ENSMUSG00000058921	Slc10a5	0.174928	0.79936
ENSMUSG00000058922	Gm10052	-0.167468	0.766691
ENSMUSG00000058925	Ccdc192	-0.151071	0.786897
ENSMUSG00000058927	Gm10053	0.120507	0.764724
ENSMUSG00000058934	Igf1os	-0.468254	0.615399
ENSMUSG00000058935	Tex48	1.11779	0.364966
ENSMUSG00000058952	Cfi	0.592052	0.555294
ENSMUSG00000058966	Tlcd3b	-0.0192966	0.757865	0.951014
ENSMUSG00000058975	Kcnc1	-0.0198913	0.716934	0.942933
ENSMUSG00000058979	Hdhd5	-0.0488559	0.602761	0.915403
ENSMUSG00000058981	Olfr1406	0.771709	0.594327
ENSMUSG00000058997	Vwa8	0.0485906	0.377702	0.85179
ENSMUSG00000059003	Grin2a	0.000245118	0.996612	0.999498
ENSMUSG00000059005	Hnrnpa3	-0.0423696	0.324807	0.832383
ENSMUSG00000059013	Sh2d3c	0.00715613	0.920724	0.98379
ENSMUSG00000059022	Kcp	0.401576	0.109051	0.729407
ENSMUSG00000059027	9630013D21Rik	1.13058	0.113431
ENSMUSG00000059031	Olfr482	0.17582	0.813399
ENSMUSG00000059033	Rpl18a-ps1	-0.101529	0.840456
ENSMUSG00000059040	Eno1b	-0.0772267	0.684691	0.934421
ENSMUSG00000059042	Klk1b9	0.82065	0.590396
ENSMUSG00000059043	Olfr15	0.57628	0.651615
ENSMUSG00000059049	Frem1	-0.113185	0.487942	0.884963
ENSMUSG00000059058	Tma7-ps	0.546936	0.544584
ENSMUSG00000059060	Rad51b	0.229528	0.619529
ENSMUSG00000059064	Gm10059	0.0684624	0.882623
ENSMUSG00000059070	Rpl18	-0.010958	0.882423	0.976867
ENSMUSG00000059089	Fcgr4	0.425295	0.598018
ENSMUSG00000059106	Olfr961	1.36382	0.341019
ENSMUSG00000059108	Ifitm6	0.383402	0.438755
ENSMUSG00000059119	Nap1l4	-0.140877	0.00484268	0.425428
ENSMUSG00000059134	Olfr814	0.839652	0.519838
ENSMUSG00000059136	Olfr539	0.123401	0.483179	0.882771
ENSMUSG00000059142	Zfp945	0.0337417	0.642334	0.925523
ENSMUSG00000059146	Ntrk3	0.026832	0.499036	0.888654
ENSMUSG00000059149	Mfsd4a	-0.0882606	0.17323	0.774645
ENSMUSG00000059150	Rpl26-ps4	0.155879	0.764628
ENSMUSG00000059159	Gm8129	0.0272443	0.885797	0.976867
ENSMUSG00000059169	Krt40	0.902059	0.331513
ENSMUSG00000059173	Pde1a	-0.0885912	0.0816412	0.712948
ENSMUSG00000059179	Gm8991	1.67172	0.191809
ENSMUSG00000059182	Skap2	-0.072305	0.380804	0.852011
ENSMUSG00000059183	Mtfmt	-0.116379	0.370984	0.849222
ENSMUSG00000059187	Tafa1	-0.0946119	0.184707	0.777948
ENSMUSG00000059195	Gm12715	-0.241506	0.11408	0.733848
ENSMUSG00000059201	Lep	0.142266	0.848709
ENSMUSG00000059203	Il1rapl2	-0.0823713	0.304092	0.827944
ENSMUSG00000059206	Vmn1r71	1.83428	0.141108
ENSMUSG00000059208	Hnrnpm	-0.074729	0.227179	0.795636
ENSMUSG00000059213	Ddn	-0.125848	0.0863479	0.712948
ENSMUSG00000059237	Ppp1r2-ps4	-0.122479	0.780526
ENSMUSG00000059246	Foxb1	1.26673	0.271643
ENSMUSG00000059248	Septin9	-0.107277	0.0648729	0.704965
ENSMUSG00000059252	Tpt1-ps5	0.0276344	0.952917
ENSMUSG00000059256	Gzmd	3.06164	0.0433188
ENSMUSG00000059263	Usp47	-0.140501	0.00238296	0.365156
ENSMUSG00000059273	Zc3h4	-0.0831335	0.123748	0.742751
ENSMUSG00000059277	R74862	0.0538938	0.606312	0.916799
ENSMUSG00000059278	Naa38	-0.189927	0.39846	0.856377
ENSMUSG00000059279	Olfr224	1.94625	0.269554
ENSMUSG00000059288	Cdyl	-0.0155151	0.834221	0.969115
ENSMUSG00000059291	Rpl11	-0.0254102	0.730394	0.947506
ENSMUSG00000059301	Gm5434	-0.195564	0.667327
ENSMUSG00000059303	Olfr836	0.100089	0.941846
ENSMUSG00000059305	Vpreb1	-0.253217	0.859342
ENSMUSG00000059316	Slc27a4	-0.0267519	0.536817	0.896773
ENSMUSG00000059319	Olfr295	0.326835	0.721953
ENSMUSG00000059323	Tonsl	-0.0507466	0.68893	0.935559
ENSMUSG00000059325	Hopx	0.0226091	0.824257	0.967266
ENSMUSG00000059326	Csf2ra	0.0502556	0.664445	0.928062
ENSMUSG00000059327	Eda	-0.0488646	0.632964	0.923045
ENSMUSG00000059334	Zfp36l3	0.647596	0.517216
ENSMUSG00000059336	Slc14a1	-0.0523794	0.690231	0.935843
ENSMUSG00000059343	Aldoart1	0.194323	0.62355
ENSMUSG00000059355	Wdr83os	0.0225446	0.742391	0.947795
ENSMUSG00000059361	Nrsn2	0.0264346	0.64873	0.92711
ENSMUSG00000059363	Fxn	-0.0410346	0.761002	0.951461
ENSMUSG00000059366	Olfr959	0.29046	0.798977
ENSMUSG00000059371	Olfr427	0.782324	0.619601
ENSMUSG00000059383	Gfral	0.51738	0.618753
ENSMUSG00000059395	Nkapl	-0.132216	0.7722
ENSMUSG00000059401	Mamld1	-0.0029057	0.954717	0.990736
ENSMUSG00000059406	Tmprss9	0.219184	0.455298	0.875116
ENSMUSG00000059408	Mrgprh	0.795887	0.156115
ENSMUSG00000059409	Ppp2r5d	-0.0289274	0.527258	0.893481
ENSMUSG00000059412	Fxyd2	-0.167553	0.3225	0.832383
ENSMUSG00000059422	Gm8116	-0.14688	0.868395
ENSMUSG00000059423	Zfp933	0.0829542	0.209294	0.7862
ENSMUSG00000059429	Olfr365	0.677224	0.672296
ENSMUSG00000059430	Actg2	0.0762522	0.910567
ENSMUSG00000059434	Gckr	0.453915	0.586735
ENSMUSG00000059436	Max	-0.0390364	0.441272	0.871253
ENSMUSG00000059439	Bcas3	0.0284258	0.4846	0.883335
ENSMUSG00000059447	Hadhb	-0.0586973	0.315878	0.831152
ENSMUSG00000059455	Plac8l1	-1.05513	0.27216
ENSMUSG00000059456	Ptk2b	-0.100951	0.0162126	0.571381
ENSMUSG00000059460	Olfr286	1.52411	0.156382
ENSMUSG00000059461	Gm7331	0.032704	0.884226	0.976867
ENSMUSG00000059463	Spag11b	-0.460161	0.721043
ENSMUSG00000059473	Olfr979	0.906441	0.49138
ENSMUSG00000059474	Mbtd1	0.0269082	0.639941	0.925515
ENSMUSG00000059475	Zfp426	0.00530839	0.919624	0.983573
ENSMUSG00000059479	B3gnt8	0.0246072	0.928648	0.985753
ENSMUSG00000059481	Plg	1.37133	0.192587
ENSMUSG00000059482	Cfap418	-0.0464872	0.416733	0.861079
ENSMUSG00000059486	Kbtbd2	-0.054623	0.214148	0.786461
ENSMUSG00000059488	Olfr727	1.56106	0.195611
ENSMUSG00000059493	Nhs	-0.0919712	0.217926	0.788686
ENSMUSG00000059495	Arhgef12	0.0219934	0.59575	0.912656
ENSMUSG00000059498	Fcgr3	-0.0281058	0.707913	0.94023
ENSMUSG00000059504	Olfr314	0.969637	0.485651
ENSMUSG00000059518	Znhit1	-0.119249	0.264614	0.811739
ENSMUSG00000059534	Uqcr10	0.000871644	0.986947	0.997903
ENSMUSG00000059540	Tcea2	-0.0227838	0.775653	0.956957
ENSMUSG00000059547	Fbxw26	0.10587	0.926464
ENSMUSG00000059552	Trp53	-0.0627759	0.329571	0.832383
ENSMUSG00000059554	Ccdc28a	-0.0716109	0.362897	0.847454
ENSMUSG00000059555	Tor4a	-0.107002	0.462661	0.876692
ENSMUSG00000059562	Ccdc154	1.41424	0.0533059
ENSMUSG00000059565	Gm5292	1.20447	0.403988
ENSMUSG00000059571	Gm16218	0.884839	0.0974753
ENSMUSG00000059585	Ube2nl	0.0848654	0.844496	0.97173
ENSMUSG00000059586	Nsmce2	-0.103737	0.142877	0.752817
ENSMUSG00000059588	Calcrl	-0.0623251	0.557889	0.902447
ENSMUSG00000059602	Syn3	-0.0816972	0.206002	0.785429
ENSMUSG00000059610	Olfr222	1.65091	0.145065
ENSMUSG00000059625	Sohlh1	-0.506363	0.737955
ENSMUSG00000059631	1500035N22Rik	-0.0120858	0.963954	0.992914
ENSMUSG00000059632	Krtap8-1	0.574843	0.724111
ENSMUSG00000059645	Gm7361	0.612656	0.204082
ENSMUSG00000059658	Mif-ps6	-0.716404	0.455618
ENSMUSG00000059659	Gm10069	0.316855	0.141324	0.751049
ENSMUSG00000059668	Krt4	0.664483	0.616084
ENSMUSG00000059669	Taf1b	0.00915615	0.928275	0.985753
ENSMUSG00000059674	Cdh24	0.0668566	0.457864	0.87651
ENSMUSG00000059689	Zfp637	0.0926923	0.137799	0.749264
ENSMUSG00000059706	A830035A12Rik	2.74234	0.052703
ENSMUSG00000059708	Akap17b	-0.0312346	0.614509	0.918221
ENSMUSG00000059713	Rcan3	-0.0717681	0.239216	0.801361
ENSMUSG00000059714	Flot1	-0.139212	0.016228	0.571381
ENSMUSG00000059729	Olfr1385	0.434726	0.739398
ENSMUSG00000059734	Ndufs8	0.00239604	0.974373	0.995951
ENSMUSG00000059741	Myl3	0.497741	0.641379
ENSMUSG00000059742	Kcnh7	0.0492973	0.509581	0.890713
ENSMUSG00000059743	Fdps	0.348452	0.466035
ENSMUSG00000059751	Rps3a3	0.340454	0.229881	0.797329
ENSMUSG00000059762	Olfr767	2.20622	0.0568817
ENSMUSG00000059772	Slx1b	-0.104684	0.27562	0.816905
ENSMUSG00000059775	Rps26-ps1	-0.470623	0.28766
ENSMUSG00000059776	Rpl13-ps6	0.48669	0.706988
ENSMUSG00000059791	Nrm	-0.0661586	0.682818	0.934314
ENSMUSG00000059796	Eif4a1	-0.0723731	0.095275	0.719739
ENSMUSG00000059810	Rgs3	0.149874	0.0899755	0.712948
ENSMUSG00000059811	Atl2	-0.0300839	0.502988	0.888739
ENSMUSG00000059820	Nkapd1	-0.0114497	0.861183	0.974257
ENSMUSG00000059824	Dbp	-0.156859	0.112049	0.73104
ENSMUSG00000059827	Gm5670	2.75426	0.0746157
ENSMUSG00000059834	Sclt1	0.0462855	0.658439	0.927543
ENSMUSG00000059835	Rpl13-ps3	-0.454308	0.721286
ENSMUSG00000059839	Zfp874b	0.0134731	0.850927	0.972606
ENSMUSG00000059842	Zfp341	-0.0375137	0.648201	0.927056
ENSMUSG00000059851	Kmt5c	0.131456	0.199945	0.784927
ENSMUSG00000059852	Kcng2	-0.121615	0.29241	0.820817
ENSMUSG00000059854	Hydin	-0.212447	0.353217	0.843162
ENSMUSG00000059857	Ntng1	0.107637	0.284498	0.818837
ENSMUSG00000059862	Olfr826	0.656712	0.612615
ENSMUSG00000059864	Olfr1393	0.377125	0.559424
ENSMUSG00000059866	Tnip2	-0.243218	0.0358252	0.649502
ENSMUSG00000059873	Olfr1029	0.436578	0.565902
ENSMUSG00000059878	Zfp422	0.019843	0.765933	0.953107
ENSMUSG00000059883	Irak4	0.135824	0.397856	0.856377
ENSMUSG00000059890	Ube4a	-0.0230428	0.559203	0.90286
ENSMUSG00000059891	Tsks	-0.259104	0.358423	0.844622
ENSMUSG00000059895	Ptp4a3	-0.0365888	0.571147	0.905615
ENSMUSG00000059897	Zfp930	0.0536281	0.506026	0.889821
ENSMUSG00000059898	Dsc3	-0.194616	0.638812
ENSMUSG00000059900	Tmem40	-0.333015	0.170245	0.772523
ENSMUSG00000059901	Adamts14	0.041857	0.908728	0.980834
ENSMUSG00000059908	Mug1	1.03346	0.306927
ENSMUSG00000059910	Olfr1265	-0.0895475	0.951842
ENSMUSG00000059920	4930453N24Rik	-0.020942	0.709062	0.94023
ENSMUSG00000059921	Unc5c	-0.0250672	0.657668	0.927543
ENSMUSG00000059923	Grb2	0.00392581	0.941565	0.988545
ENSMUSG00000059939	9430015G10Rik	-0.0705836	0.349547	0.841632
ENSMUSG00000059970	Hspa2	-0.0660092	0.156395	0.763575
ENSMUSG00000059974	Ntm	-0.0180494	0.77164	0.955193
ENSMUSG00000059975	Zfp74	-0.0348058	0.578692	0.908758
ENSMUSG00000059981	Taok2	-0.0782113	0.115013	0.73616
ENSMUSG00000059991	Nptx2	-0.0807969	0.411145	0.860292
ENSMUSG00000059994	Fcrl1	0.687278	0.152445
ENSMUSG00000059995	Atxn7l3	-0.101877	0.0688937	0.710617
ENSMUSG00000060002	Chpt1	-0.0324301	0.603579	0.915756
ENSMUSG00000060012	Kif13b	0.0810885	0.454536	0.875084
ENSMUSG00000060019	Gm10073	0.240922	0.178666	0.77583
ENSMUSG00000060024	Vmn1r213	1.53513	0.169127
ENSMUSG00000060029	4930473A02Rik	0.214969	0.209351	0.7862
ENSMUSG00000060030	Olfr317	0.284374	0.626484
ENSMUSG00000060032	H2aj	0.144383	0.0961877	0.719739
ENSMUSG00000060034	Ctf2	0.163795	0.83134
ENSMUSG00000060036	Rpl3	-0.105128	0.0158748	0.571293
ENSMUSG00000060038	Dhps	-0.21012	0.00204992	0.344177
ENSMUSG00000060044	Tmem26	0.501268	0.262887
ENSMUSG00000060049	Olfr235	-0.00669674	0.99376
ENSMUSG00000060057	Olfr193	-0.609426	0.73132
ENSMUSG00000060063	Alox5ap	0.271458	0.189771	0.782027
ENSMUSG00000060073	Psma3	-0.0140256	0.736491	0.947795
ENSMUSG00000060090	Rp2	-0.039853	0.506205	0.889821
ENSMUSG00000060093	H4c1	-0.320233	0.00510328	0.426654
ENSMUSG00000060096	Amd-ps3	0.132005	0.791899
ENSMUSG00000060098	Prmt7	-0.0223161	0.72316	0.94474
ENSMUSG00000060112	Olfr60	0.335616	0.826524
ENSMUSG00000060121	Gemin2	0.0366876	0.805206	0.96305
ENSMUSG00000060126	Tpt1	-0.00949965	0.887464	0.97696
ENSMUSG00000060131	Atp8b4	0.378078	0.48843
ENSMUSG00000060143	Gm10076	-0.169213	0.0661027	0.706515
ENSMUSG00000060147	Serpinb6a	-0.150028	0.0714176	0.712026
ENSMUSG00000060149	BC002059	-0.243542	0.172801	0.77447
ENSMUSG00000060152	Pop5	0.0417776	0.642993	0.925523
ENSMUSG00000060176	Kif27	-0.196368	0.19295	0.782027
ENSMUSG00000060180	Myh13	0.682394	0.0555217
ENSMUSG00000060181	Slc35e3	-0.0381493	0.436424	0.868585
ENSMUSG00000060183	Cxcl11	0.901402	0.413936
ENSMUSG00000060187	Lrrc10	0.339157	0.698332
ENSMUSG00000060188	Cxcl17	0.426728	0.504864
ENSMUSG00000060198	Gm11353	0.25725	0.549025
ENSMUSG00000060201	Spink7	0.0885666	0.888347
ENSMUSG00000060206	Zfp462	-0.024587	0.549402	0.900316
ENSMUSG00000060212	Pcnx2	-0.0473477	0.38753	0.854164
ENSMUSG00000060216	Arrb2	-0.0490713	0.489799	0.88592
ENSMUSG00000060224	Pyroxd2	-0.0230616	0.928061	0.985753
ENSMUSG00000060227	Golm2	-0.0749955	0.102387	0.722477
ENSMUSG00000060240	Cend1	-0.0654436	0.356714	0.843918
ENSMUSG00000060244	Alyref2	-0.0964158	0.865398
ENSMUSG00000060245	Vmn1r228	1.20987	0.308956
ENSMUSG00000060257	Scrt2	0.116424	0.161974	0.766124
ENSMUSG00000060261	Gtf2i	-0.0281587	0.484746	0.883335
ENSMUSG00000060268	Armh1	-0.310016	0.599748
ENSMUSG00000060275	Nrg2	0.02004	0.861626	0.97436
ENSMUSG00000060279	Ap2a1	-0.0429222	0.308886	0.829783
ENSMUSG00000060284	Sp7	1.52789	0.0418683	0.659325
ENSMUSG00000060288	Ppih	-0.0274282	0.808729	0.963767
ENSMUSG00000060301	2610008E11Rik	0.0119364	0.870269	0.976115
ENSMUSG00000060314	Zfp941	-0.0299404	0.754897	0.950663
ENSMUSG00000060317	Acnat2	0.0282147	0.981985
ENSMUSG00000060332	Tmc2	0.896771	0.145818
ENSMUSG00000060335	Olfr384	0.972004	0.454706
ENSMUSG00000060336	Zfp937	-0.103747	0.409035	0.859509
ENSMUSG00000060371	Caln1	-0.120735	0.0469616	0.665417
ENSMUSG00000060373	Hnrnpc	0.0451688	0.309255	0.829838
ENSMUSG00000060376	Bckdha	-0.0267997	0.66075	0.927543
ENSMUSG00000060377	Rpl36a-ps1	0.302632	0.240874	0.801825
ENSMUSG00000060380	C030014I23Rik	-0.204537	0.281041	0.818837
ENSMUSG00000060397	Zfp128	-0.0185114	0.785724	0.959954
ENSMUSG00000060402	Chst8	-0.0540453	0.571695	0.905841
ENSMUSG00000060404	Olfr1369-ps1	0.911173	0.347564
ENSMUSG00000060407	Cyp2a12	-0.268352	0.836336
ENSMUSG00000060411	Npn2	-0.958103	0.561434
ENSMUSG00000060416	Gm839	0.200892	0.871126
ENSMUSG00000060417	Gm8603	-1.04843	0.483222
ENSMUSG00000060419	Rps16-ps2	0.134097	0.574418	0.90664
ENSMUSG00000060424	Pantr1	0.0344844	0.721306	0.944037
ENSMUSG00000060427	Zfp868	-0.00777614	0.9333	0.9869
ENSMUSG00000060429	Sntb1	0.15362	0.289888	0.820074
ENSMUSG00000060438	Rps10-ps1	0.120965	0.63307	0.923045
ENSMUSG00000060441	Trim5	0.202001	0.553935
ENSMUSG00000060445	Sycp2	0.179322	0.274969	0.816484
ENSMUSG00000060450	Rnf14	-0.0752931	0.0677857	0.707294
ENSMUSG00000060459	Kng2	1.04175	0.395329
ENSMUSG00000060467	Gm10080	0.0159439	0.964287
ENSMUSG00000060470	Adgrg3	0.0741578	0.798849	0.96181
ENSMUSG00000060475	Wtap	-0.0427771	0.41962	0.862691
ENSMUSG00000060477	Irak2	-0.0885443	0.283325	0.818837
ENSMUSG00000060487	Samd5	-0.0981905	0.130945	0.746604
ENSMUSG00000060503	Olfr715	-0.204307	0.883649
ENSMUSG00000060508	Nlrp9b	0.797054	0.551008
ENSMUSG00000060509	Xcr1	0.0482274	0.912829
ENSMUSG00000060510	Zfp266	-0.0152156	0.727226	0.946331
ENSMUSG00000060512	0610040J01Rik	-0.0909668	0.422139	0.862691
ENSMUSG00000060519	Tor3a	0.1001	0.414648	0.861079
ENSMUSG00000060523	Olfr726	3.24463	0.0495524
ENSMUSG00000060530	A930017M01Rik	0.048547	0.42275	0.862895
ENSMUSG00000060534	Dcc	0.0256152	0.619044	0.919339
ENSMUSG00000060538	Tmem219	0.419013	0.0111936	0.509653
ENSMUSG00000060548	Tnfrsf19	-0.0998123	0.0698247	0.711591
ENSMUSG00000060550	H2-Q7	-0.139068	0.823868
ENSMUSG00000060556	Olfr1418	-0.15659	0.891097
ENSMUSG00000060560	Ces4a	-0.115327	0.913003
ENSMUSG00000060565	Gm5591	0.289322	0.774071
ENSMUSG00000060566	Rpl21-ps3	-0.807209	0.451132
ENSMUSG00000060568	Fam78b	0.0527248	0.23896	0.801361
ENSMUSG00000060572	Mfap2	-0.0501421	0.750741	0.94956
ENSMUSG00000060579	Fhit	0.151514	0.412959	0.860816
ENSMUSG00000060583	Olfr881	1.93146	0.100778
ENSMUSG00000060586	H2-Eb1	0.212076	0.69838	0.938165
ENSMUSG00000060591	Ifitm2	0.415615	0.00643662	0.430049
ENSMUSG00000060594	Layn	0.0424148	0.740239	0.947795
ENSMUSG00000060600	Eno3	0.130267	0.358414	0.844622
ENSMUSG00000060601	Nr1h2	-0.0282569	0.60224	0.915403
ENSMUSG00000060613	Cyp2c70	2.29602	0.0919674
ENSMUSG00000060621	Nkpd1	0.00812304	0.972575	0.995079
ENSMUSG00000060636	Rpl35a	-0.0383014	0.544697	0.899047
ENSMUSG00000060639	H4c9	-0.0932106	0.367313	0.848793
ENSMUSG00000060647	Gm7099	-0.25782	0.76017
ENSMUSG00000060657	Marf1	-0.0390421	0.415825	0.861079
ENSMUSG00000060671	Atp8b2	-0.0242319	0.619981	0.919752
ENSMUSG00000060675	Plaat3	0.090555	0.220296	0.789502
ENSMUSG00000060678	H4c3	-0.159261	0.116122	0.737212
ENSMUSG00000060679	Mrps9	-0.169147	0.0396821	0.656235
ENSMUSG00000060680	Gm8894	1.06161	0.296287
ENSMUSG00000060681	Slc9a6	-0.058762	0.132481	0.746888
ENSMUSG00000060688	Olfr292	-0.138673	0.914097
ENSMUSG00000060703	Cd302	-0.0466729	0.720571	0.944037
ENSMUSG00000060708	Bloc1s4	-0.13035	0.227758	0.795636
ENSMUSG00000060715	1700019A02Rik	-0.359854	0.26278
ENSMUSG00000060716	Plekhh1	0.215719	0.326953	0.832383
ENSMUSG00000060724	Vmn1r47	1.6092	0.178457
ENSMUSG00000060727	Gm12571	0.707451	0.0598867
ENSMUSG00000060730	Gm10086	-0.0971707	0.673821	0.931285
ENSMUSG00000060733	Ipmk	-0.0352907	0.41498	0.861079
ENSMUSG00000060735	Rxfp3	-0.22449	0.177837	0.77583
ENSMUSG00000060739	Nsa2	-0.088777	0.112032	0.73104
ENSMUSG00000060743	H3f3a	-0.000587651	0.990282	0.997983
ENSMUSG00000060771	Tsga10	-0.0805661	0.418787	0.862198
ENSMUSG00000060777	Gm10087	-0.55155	0.638335
ENSMUSG00000060780	Lrrtm1	-0.127036	0.0226456	0.614775
ENSMUSG00000060787	Olfr464	0.162785	0.529783	0.893938
ENSMUSG00000060791	Gmfg	-0.121141	0.695897
ENSMUSG00000060794	Tssk5	0.3109	0.734602
ENSMUSG00000060795	Gm13363	-0.0213697	0.958879
ENSMUSG00000060798	Intu	-0.140071	0.206402	0.785429
ENSMUSG00000060802	B2m	0.145323	0.0387165	0.651021
ENSMUSG00000060807	Serpina6	2.08749	0.176378
ENSMUSG00000060808	B9d1os	0.359299	0.320333	0.832037
ENSMUSG00000060827	Olfr1193	2.03535	0.175115
ENSMUSG00000060843	Ctnna3	0.240013	0.158855	0.764463
ENSMUSG00000060860	Ube2s	-0.0433648	0.555509	0.901491
ENSMUSG00000060862	Zbtb40	-0.00117435	0.984794	0.997513
ENSMUSG00000060863	Tcl1b2	0.979509	0.544659
ENSMUSG00000060878	Olfr1420	0.933667	0.149375
ENSMUSG00000060879	Gm6564	0.207357	0.725333
ENSMUSG00000060882	Kcnd2	-0.0114278	0.841083	0.971417
ENSMUSG00000060890	Arr3	0.103447	0.599224	0.913875
ENSMUSG00000060904	Arl1	-0.117553	0.0455304	0.665008
ENSMUSG00000060913	Trim55	2.34025	0.0261653
ENSMUSG00000060923	Acyp2	-0.065999	0.463962	0.876692
ENSMUSG00000060924	Csmd1	-0.0324872	0.6055	0.916565
ENSMUSG00000060935	Tmem263	-0.0392007	0.443786	0.872315
ENSMUSG00000060938	Rpl26	-0.0868705	0.115445	0.736499
ENSMUSG00000060950	Trmt61a	-0.0663441	0.417989	0.861848
ENSMUSG00000060961	Slc4a4	0.0381325	0.609344	0.917009
ENSMUSG00000060962	Dmkn	0.118542	0.713674	0.941921
ENSMUSG00000060969	Irx1	-0.501516	0.122043	0.742177
ENSMUSG00000060981	H4c8	-0.013172	0.89319	0.978314
ENSMUSG00000060985	Tdrd5	0.032988	0.857084	0.973507
ENSMUSG00000060988	Galnt13	-0.0165811	0.813759	0.965384
ENSMUSG00000060992	Copz1	-0.0266994	0.546433	0.899298
ENSMUSG00000061013	Mkx	-0.0899342	0.179527	0.77583
ENSMUSG00000061024	Rrs1	-0.0116785	0.899444	0.979145
ENSMUSG00000061028	Clasrp	0.0815999	0.324564	0.832383
ENSMUSG00000061032	Rrp1	-0.0965857	0.148826	0.75957
ENSMUSG00000061039	Olfr920	0.737232	0.168623
ENSMUSG00000061046	Haghl	-0.0923337	0.296244	0.822988
ENSMUSG00000061048	Cdh3	-0.33092	0.619603
ENSMUSG00000061062	Hdac1-ps	0.474069	0.584126
ENSMUSG00000061068	Mcpt4	-0.927291	0.429891
ENSMUSG00000061079	Zfp143	0.104945	0.190521	0.782027
ENSMUSG00000061080	Lsamp	-0.0321813	0.678052	0.933215
ENSMUSG00000061086	Myl4	0.152256	0.486493	0.884061
ENSMUSG00000061099	Gapdhs	0.458688	0.028711	0.634101
ENSMUSG00000061100	Retnla	-0.513181	0.595408
ENSMUSG00000061104	Sap18b	0.199173	0.405202	0.858178
ENSMUSG00000061111	Mcrip1	-0.0161835	0.781754	0.959444
ENSMUSG00000061118	Dnajc30	-0.00763471	0.911597	0.98154
ENSMUSG00000061119	Prcp	-0.0298709	0.78048	0.959151
ENSMUSG00000061126	Cyp4f39	1.60313	0.131438
ENSMUSG00000061130	Ppm1b	0.0213133	0.688273	0.935559
ENSMUSG00000061132	Blnk	-0.0957783	0.356787	0.843918
ENSMUSG00000061136	Prpf40a	-0.0309659	0.529992	0.893938
ENSMUSG00000061143	Maml3	0.187155	0.0181153	0.596678
ENSMUSG00000061165	Olfr160	-0.116118	0.920163
ENSMUSG00000061167	Rpl15-ps3	-1.10442	0.451178
ENSMUSG00000061171	Slc38a11	0.248176	0.097695	0.719739
ENSMUSG00000061175	Fnip2	-0.0427588	0.38036	0.85179
ENSMUSG00000061184	Tmprss11c	0.610417	0.745324
ENSMUSG00000061186	Sfmbt2	0.0342071	0.760851	0.951461
ENSMUSG00000061207	Stk19	-0.126526	0.302974	0.827712
ENSMUSG00000061210	Olfr47	0.207069	0.887724
ENSMUSG00000061232	H2-K1	0.200241	0.0844464	0.712948
ENSMUSG00000061242	Gm9104	-0.00270415	0.996094
ENSMUSG00000061244	Exoc5	-0.0569698	0.179979	0.77583
ENSMUSG00000061259	Tmprss11d	3.53734	0.00531851
ENSMUSG00000061272	Gm14173	-0.00401051	0.997776
ENSMUSG00000061273	Mmgt1	0.0221993	0.6684	0.929883
ENSMUSG00000061286	Exosc5	-0.027577	0.782819	0.959553
ENSMUSG00000061288	Taok3	-0.110869	0.0252777	0.620446
ENSMUSG00000061292	Cyp3a59	2.46135	0.032738
ENSMUSG00000061295	Olfr1261	0.867527	0.420997
ENSMUSG00000061296	Vmn1r210	2.74871	0.0415079
ENSMUSG00000061298	Agbl4	-0.0125324	0.875747	0.976115
ENSMUSG00000061306	Slc38a10	-0.0529437	0.292076	0.82061
ENSMUSG00000061311	Rag1	-0.346571	0.217134	0.788585
ENSMUSG00000061313	Ddhd2	0.0070495	0.868958	0.975865
ENSMUSG00000061315	Naca	-0.0245327	0.625934	0.921326
ENSMUSG00000061322	Dnai1	-0.0470024	0.796233	0.961375
ENSMUSG00000061336	Olfr116	0.93578	0.244653
ENSMUSG00000061342	Olfr1168	3.0971	0.108473
ENSMUSG00000061353	Cxcl12	0.235563	0.000153773	0.0697092
ENSMUSG00000061356	Nuggc	-0.0182092	0.980793
ENSMUSG00000061360	Phf5a	-0.0682943	0.420963	0.862691
ENSMUSG00000061371	Zfp873	0.106319	0.347304	0.840249
ENSMUSG00000061374	Fiz1	-0.0934046	0.108268	0.728692
ENSMUSG00000061376	Vmn1r219	1.44467	0.313877
ENSMUSG00000061387	Olfr1490	4.00421	0.000501382
ENSMUSG00000061390	Uba52-ps	0.253498	0.65302
ENSMUSG00000061393	Acvr2b	0.000101456	0.99916	0.999819
ENSMUSG00000061397	Krt79	0.113906	0.911543
ENSMUSG00000061410	Zcchc14	-0.0218836	0.659369	0.927543
ENSMUSG00000061411	Nol4l	-0.113275	0.072972	0.712026
ENSMUSG00000061414	Cracr2a	0.171169	0.407602	0.85931
ENSMUSG00000061436	Hipk2	0.0272264	0.723929	0.944875
ENSMUSG00000061451	Tmem151a	-0.0348653	0.535617	0.896634
ENSMUSG00000061455	Stx17	-0.0874196	0.24396	0.80369
ENSMUSG00000061458	Nol10	-0.0950764	0.201216	0.784927
ENSMUSG00000061461	Smim20	0.0421954	0.582065	0.910776
ENSMUSG00000061462	Obscn	0.0763138	0.485374	0.883335
ENSMUSG00000061474	Mrps36	-0.0577466	0.492779	0.886588
ENSMUSG00000061477	Rps7	-0.0680826	0.20236	0.785274
ENSMUSG00000061479	Snrpa	-0.0355368	0.516982	0.891614
ENSMUSG00000061482	H4c4	-0.00838365	0.897544	0.978844
ENSMUSG00000061489	Olfr525	1.19356	0.379898
ENSMUSG00000061510	Gm10101	0.271317	0.546644
ENSMUSG00000061517	Sox21	-0.18366	0.0381314	0.651021
ENSMUSG00000061518	Cox5b	0.0417395	0.442613	0.872192
ENSMUSG00000061520	Olfr153	0.764686	0.61888
ENSMUSG00000061524	Zic2	0.157767	0.366672	0.848485
ENSMUSG00000061527	Krt5	2.8734	0.0237306
ENSMUSG00000061531	Tmem236	0.177047	0.627946
ENSMUSG00000061533	Cep128	-0.0433898	0.662076	0.927543
ENSMUSG00000061535	C1qtnf7	0.465633	0.205117	0.785429
ENSMUSG00000061536	Sec22c	-0.0388273	0.593802	0.912648
ENSMUSG00000061540	Orm2	0.133105	0.905759
ENSMUSG00000061544	Zfp229	-0.0403503	0.784487	0.959835
ENSMUSG00000061559	Wdr61	0.0295907	0.650668	0.92729
ENSMUSG00000061561	Olfr373	0.859085	0.478869
ENSMUSG00000061576	Dpp6	-0.0198669	0.634257	0.923177
ENSMUSG00000061577	Adgrg5	0.717877	0.503755
ENSMUSG00000061578	Ksr2	-0.0304907	0.592598	0.91255
ENSMUSG00000061589	Dot1l	0.138062	0.0709315	0.712026
ENSMUSG00000061601	Pclo	-0.00701479	0.873762	0.976115
ENSMUSG00000061602	Vmn1r78	1.18786	0.279199
ENSMUSG00000061603	Akap6	-0.0370952	0.337784	0.837097
ENSMUSG00000061607	Mdc1	-0.00304677	0.95746	0.991419
ENSMUSG00000061613	U2af1	0.0787007	0.240675	0.801587
ENSMUSG00000061615	H2ac4	-0.430145	0.095979	0.719739
ENSMUSG00000061616	Olfr12	0.145144	0.914833
ENSMUSG00000061626	Olfr68	-1.09753	0.427896
ENSMUSG00000061637	Olfr1457	0.768424	0.599278
ENSMUSG00000061650	Med9	-0.131957	0.0444044	0.665008
ENSMUSG00000061653	Vmn1r46	1.22083	0.174065
ENSMUSG00000061665	Cd2ap	0.202747	5.10389e-05	0.0319134
ENSMUSG00000061666	Gdpd1	-0.0813549	0.080916	0.712948
ENSMUSG00000061684	Rpl21-ps8	-0.0850856	0.783991	0.959769
ENSMUSG00000061689	Dlgap4	-0.0470331	0.285293	0.818893
ENSMUSG00000061701	Fbxw20	1.65898	0.234348
ENSMUSG00000061702	Tmem91	-0.114288	0.40067	0.856743
ENSMUSG00000061718	Ppp1r1b	-0.0292587	0.661198	0.927543
ENSMUSG00000061723	Tnnt3	0.775109	0.327091
ENSMUSG00000061724	Gm2423	-0.182451	0.629763
ENSMUSG00000061728	Btnl7-ps	-0.385858	0.66761
ENSMUSG00000061731	Ext1	-0.0444239	0.331677	0.833535
ENSMUSG00000061740	Cyp2d22	0.0440995	0.610647	0.917009
ENSMUSG00000061751	Kalrn	-0.0342779	0.397383	0.856377
ENSMUSG00000061755	Bod1l	-0.0506573	0.178068	0.77583
ENSMUSG00000061758	Akr1b10	-0.139015	0.205634	0.785429
ENSMUSG00000061759	Armt1	-0.0562918	0.412881	0.860816
ENSMUSG00000061762	Tac1	-0.131063	0.145373	0.75691
ENSMUSG00000061778	Mospd2	0.0642339	0.302144	0.827712
ENSMUSG00000061780	Cfd	-0.637562	0.661011
ENSMUSG00000061787	Rps17	-0.0575991	0.409908	0.859716
ENSMUSG00000061798	Olfr1204	1.1774	0.235515
ENSMUSG00000061802	Odad2	0.238011	0.416872	0.861079
ENSMUSG00000061808	Ttr	0.158062	0.783203	0.95968
ENSMUSG00000061809	Tbpl2	1.60608	0.394941
ENSMUSG00000061815	Rufy4	0.404129	0.568148
ENSMUSG00000061816	Myl1	0.275091	0.613905
ENSMUSG00000061829	Vmn1r214	1.75798	0.166996
ENSMUSG00000061833	Gm6311	0.201138	0.88254
ENSMUSG00000061838	Suclg2	-0.0191494	0.814272	0.965438
ENSMUSG00000061843	Vmn1r-ps32	-0.450856	0.692619
ENSMUSG00000061848	Gm5805	0.0263587	0.921172	0.983897
ENSMUSG00000061859	Patj	0.16226	0.054813	0.688688
ENSMUSG00000061863	Gm6822	0.0496756	0.887518
ENSMUSG00000061877	BC048679	1.23279	0.367701
ENSMUSG00000061878	Sphk1	-0.117662	0.640028	0.925515
ENSMUSG00000061882	Ccdc62	0.0351914	0.878472	0.976314
ENSMUSG00000061887	Ssbp3	-0.0547418	0.29255	0.820817
ENSMUSG00000061894	Zscan20	-0.113907	0.203829	0.785429
ENSMUSG00000061897	Gm14292	-1.41176	0.179646
ENSMUSG00000061898	Rbak	-0.0660839	0.553035	0.901298
ENSMUSG00000061904	Slc25a3	-0.0231056	0.562051	0.903029
ENSMUSG00000061906	Ugt2b38	3.39211	0.0328179
ENSMUSG00000061911	Myt1l	-0.0654523	0.159478	0.766044
ENSMUSG00000061923	Odf1	1.2947	0.358989
ENSMUSG00000061928	Dsg1b	1.24799	0.164726
ENSMUSG00000061937	Csn1s2a	2.00731	0.2485
ENSMUSG00000061947	Serpina10	0.43875	0.217871
ENSMUSG00000061950	Ppp4r1	0.00612647	0.912708	0.981796
ENSMUSG00000061952	Olfr1377	0.964986	0.457903
ENSMUSG00000061959	Ces1e	1.57437	0.323329
ENSMUSG00000061972	Olfr99	-0.0892859	0.942771
ENSMUSG00000061979	Rcc1l	0.0931425	0.492953	0.886588
ENSMUSG00000061981	Flot2	-0.0630933	0.244715	0.80369
ENSMUSG00000061983	Rps12	-0.0157956	0.801628	0.962795
ENSMUSG00000061984	Olfr392	0.200625	0.882456
ENSMUSG00000061992	Gm4953	0.0556755	0.96161
ENSMUSG00000062006	Rpl34	0.0453763	0.530408	0.893938
ENSMUSG00000062007	Hsh2d	1.10313	0.324683
ENSMUSG00000062012	Zfp13	-0.0419519	0.568068	0.904535
ENSMUSG00000062014	Gmfb	-0.0309895	0.526524	0.893481
ENSMUSG00000062017	Abca14	0.732738	0.247339
ENSMUSG00000062028	Irgc1	0.732308	0.0633394
ENSMUSG00000062031	Pgghg	0.0162829	0.905716	0.980311
ENSMUSG00000062036	4932415M13Rik	2.09738	0.0597929
ENSMUSG00000062037	Olfr285	1.61315	0.17541
ENSMUSG00000062038	Gm10108	-0.743743	0.422934
ENSMUSG00000062040	Zfp27	-0.111587	0.0685134	0.710617
ENSMUSG00000062044	Lmtk3	-0.0816482	0.186005	0.778059
ENSMUSG00000062046	5730460C07Rik	-0.023542	0.987073
ENSMUSG00000062054	Iah1	-0.0404062	0.676393	0.932277
ENSMUSG00000062061	Obp2a	0.841864	0.523506
ENSMUSG00000062064	Slc2a7	-1.65539	0.216544
ENSMUSG00000062070	Pgk1	-0.103681	0.0345437	0.64554
ENSMUSG00000062073	Gm10109	0.216895	0.60221
ENSMUSG00000062074	Ccn6	-0.410956	0.449202
ENSMUSG00000062075	Lmnb2	-0.0196051	0.774821	0.956542
ENSMUSG00000062077	Trim54	-0.17977	0.891535
ENSMUSG00000062078	Qk	0.0401914	0.574443	0.90664
ENSMUSG00000062081	Gm6055	-0.295856	0.365958
ENSMUSG00000062082	Cd200r4	0.0722303	0.906327
ENSMUSG00000062083	Rpl13a-ps1	0.307112	0.520462
ENSMUSG00000062093	Gm10110	-0.137127	0.680486
ENSMUSG00000062098	Btbd3	-0.0362238	0.611053	0.917009
ENSMUSG00000062101	Zfp119b	0.0375025	0.84335	0.971719
ENSMUSG00000062110	Scfd2	-0.0522221	0.342475	0.838999
ENSMUSG00000062115	Rai1	-0.0210256	0.654654	0.927543
ENSMUSG00000062116	Zfp954	0.0158672	0.861002	0.974257
ENSMUSG00000062121	Olfr149	2.48813	0.127056
ENSMUSG00000062127	Cttnbp2nl	-0.00140117	0.981409	0.99689
ENSMUSG00000062132	Arhgap33os	0.65167	0.472616
ENSMUSG00000062142	Olfr569	1.09337	0.446996
ENSMUSG00000062151	Unc13c	-0.122233	0.0432544	0.661629
ENSMUSG00000062157	Ifnlr1	0.155616	0.753746
ENSMUSG00000062168	Ppef1	-0.061901	0.825608	0.96747
ENSMUSG00000062169	Cnih4	-0.013541	0.802429	0.962795
ENSMUSG00000062170	Fmr1nb	0.182435	0.91158
ENSMUSG00000062175	Tgif2	-0.175223	0.454546	0.875084
ENSMUSG00000062181	Ces3b	0.847545	0.486517
ENSMUSG00000062184	Hs6st2	-0.0800078	0.247953	0.804504
ENSMUSG00000062186	Olfr395	1.87716	0.207352
ENSMUSG00000062190	Lancl2	-0.0893433	0.0364945	0.649502
ENSMUSG00000062198	2700097O09Rik	0.26228	0.0981032	0.719739
ENSMUSG00000062200	Vmn2r7	0.284748	0.615908
ENSMUSG00000062202	Btbd9	-0.116189	0.0212511	0.614775
ENSMUSG00000062203	Gspt1	0.00758663	0.872768	0.976115
ENSMUSG00000062209	Erbb4	0.0177941	0.738218	0.947795
ENSMUSG00000062210	Tnfaip8	0.0133887	0.905168	0.980198
ENSMUSG00000062232	Rapgef2	-0.0700897	0.124954	0.742751
ENSMUSG00000062234	Gak	-0.0654147	0.0784231	0.712948
ENSMUSG00000062248	Cks2	-0.0721891	0.856521
ENSMUSG00000062252	Lhfpl5	-0.0366805	0.78323	0.95968
ENSMUSG00000062257	Opcml	-0.0160689	0.750979	0.94956
ENSMUSG00000062270	Morf4l1	-0.0642859	0.107804	0.728094
ENSMUSG00000062272	Olfr1129	0.125751	0.915502
ENSMUSG00000062275	Fbxw24	1.43601	0.264206
ENSMUSG00000062282	Gm10113	-0.182272	0.85475
ENSMUSG00000062284	Gm6030	0.30631	0.333596	0.834146
ENSMUSG00000062296	Trank1	0.115822	0.54745	0.900015
ENSMUSG00000062300	Nectin2	-0.047925	0.66558	0.928469
ENSMUSG00000062309	Rpp25	0.154294	0.103414	0.72335
ENSMUSG00000062310	Glrp1	-0.442835	0.605501
ENSMUSG00000062312	Erbb2	-0.0617188	0.737454	0.947795
ENSMUSG00000062314	Olfr1505	2.58889	0.111228
ENSMUSG00000062319	Gm10115	0.302541	0.275986	0.817183
ENSMUSG00000062327	T	0.293059	0.73505
ENSMUSG00000062328	Rpl17	-0.0712449	0.140686	0.750531
ENSMUSG00000062329	Cytl1	0.0598886	0.900687
ENSMUSG00000062345	Serpinb2	0.388865	0.634325
ENSMUSG00000062352	Itgb1bp1	-0.115524	0.207412	0.785429
ENSMUSG00000062353	Gm15772	0.144019	0.561959	0.903029
ENSMUSG00000062365	Gm4968	0.604562	0.542185
ENSMUSG00000062372	Otof	-0.156637	0.188806	0.780934
ENSMUSG00000062373	Tmem65	-0.0570288	0.328152	0.832383
ENSMUSG00000062376	Borcs7	-0.145564	0.0902455	0.713584
ENSMUSG00000062380	Tubb3	-0.110055	0.0425282	0.660243
ENSMUSG00000062382	Ftl1-ps1	0.362329	0.125488	0.742751
ENSMUSG00000062391	4932435O22Rik	0.287313	0.688984
ENSMUSG00000062393	Dgkk	-0.252464	0.520069
ENSMUSG00000062397	Zfp706	-0.0387048	0.29476	0.822207
ENSMUSG00000062410	Hsd3b3	0.199237	0.643066
ENSMUSG00000062421	Arf2	-0.10351	0.0647101	0.704965
ENSMUSG00000062432	Cyp26c1	0.233497	0.573662
ENSMUSG00000062438	Adam1b	0.393474	0.157737	0.764047
ENSMUSG00000062444	Ap3b2	-0.116492	0.0186237	0.599101
ENSMUSG00000062456	Rpl9-ps6	0.0959896	0.59296	0.91255
ENSMUSG00000062458	Gm8623	-0.637673	0.253848
ENSMUSG00000062461	Rpl27a-ps4	-0.159642	0.612135	0.917177
ENSMUSG00000062464	Cyp4f37	-0.590934	0.637863
ENSMUSG00000062470	Fbxl12os	-0.0331428	0.824281	0.967266
ENSMUSG00000062472	Gm4945	0.0707152	0.917348
ENSMUSG00000062480	Acat3	0.171597	0.421829	0.862691
ENSMUSG00000062488	Ifit3b	-0.163737	0.194895	0.782027
ENSMUSG00000062496	4930431F12Rik	0.19808	0.896982
ENSMUSG00000062510	Nsl1	-0.507254	0.145726
ENSMUSG00000062518	Zfp534	3.52847	0.0148518
ENSMUSG00000062519	Zfp398	0.030148	0.512711	0.891525
ENSMUSG00000062526	Mppe1	-0.019911	0.874347	0.976115
ENSMUSG00000062527	Olfr1408	0.185053	0.901274
ENSMUSG00000062542	Syt9	-0.0195536	0.817983	0.966443
ENSMUSG00000062545	Tlr12	0.0891833	0.707165	0.940156
ENSMUSG00000062546	V1ra8	0.0568439	0.964656
ENSMUSG00000062553	Olfr709-ps1	3.07698	0.118962
ENSMUSG00000062561	Gm10118	0.0873774	0.322743	0.832383
ENSMUSG00000062563	Cys1	0.0864095	0.288254	0.819108
ENSMUSG00000062580	Timm17a	0.0141452	0.813082	0.965026
ENSMUSG00000062582	Rpl30-ps8	-0.230702	0.844405
ENSMUSG00000062585	Cnr2	0.098135	0.823086
ENSMUSG00000062588	Gm6104	0.495831	0.333112
ENSMUSG00000062590	Armc9	-0.0526683	0.407374	0.85931
ENSMUSG00000062591	Tubb4a	-0.00718994	0.902593	0.979516
ENSMUSG00000062604	Srpk2	-0.062717	0.17723	0.77583
ENSMUSG00000062609	Kcnj15	0.916393	0.239251
ENSMUSG00000062611	Rps3a2	-0.227719	0.412953	0.860816
ENSMUSG00000062619	2310039H08Rik	0.0276139	0.902683	0.979516
ENSMUSG00000062621	Olfr911-ps1	2.74648	0.0560622
ENSMUSG00000062624	Cyp2c67	0.479656	0.726311
ENSMUSG00000062627	Mysm1	-0.0154509	0.739882	0.947795
ENSMUSG00000062629	Olfr114	0.658878	0.579528
ENSMUSG00000062638	Btnl1	1.18314	0.363038
ENSMUSG00000062646	Ganc	-0.015398	0.864574	0.974633
ENSMUSG00000062647	Rpl7a	-0.112454	0.015065	0.56274
ENSMUSG00000062661	Ncs1	-0.121615	0.0162973	0.571603
ENSMUSG00000062683	Atp5g2	-0.104145	0.356016	0.843883
ENSMUSG00000062691	Cebpzos	0.278429	0.176111	0.77583
ENSMUSG00000062694	Cav3	0.882212	0.356521
ENSMUSG00000062704	9430002A10Rik	0.064315	0.880316
ENSMUSG00000062705	Tpbpb	0.954595	0.504028
ENSMUSG00000062712	Olfr531	0.772458	0.391616
ENSMUSG00000062713	Sim2	0.0600902	0.907818
ENSMUSG00000062727	H2bc12	0.105719	0.783744
ENSMUSG00000062729	Ppox	0.147033	0.233036	0.799642
ENSMUSG00000062742	Gm5239	0.226262	0.745806
ENSMUSG00000062743	Zfp677	0.011272	0.950784	0.990736
ENSMUSG00000062751	Prss1	1.23116	0.139607
ENSMUSG00000062753	AI413582	-0.000300134	0.997543	0.999803
ENSMUSG00000062758	Gm16477	0.18175	0.798661
ENSMUSG00000062760	Shisal1	0.00771256	0.92233	0.98417
ENSMUSG00000062761	Zfp512	-0.0789697	0.164105	0.767329
ENSMUSG00000062762	Ei24	-0.00408567	0.929286	0.985947
ENSMUSG00000062773	Tex101	-0.329208	0.847256
ENSMUSG00000062778	Chia1	0.285761	0.28722	0.818893
ENSMUSG00000062783		1.08	0.211614
ENSMUSG00000062785	Kcnc3	0.0721028	0.601874	0.915166
ENSMUSG00000062794	Zfp599	-0.0629038	0.601439	0.914847
ENSMUSG00000062797	Hikeshi	-0.0649238	0.233767	0.799856
ENSMUSG00000062818	Vmn1r51	0.285937	0.803022
ENSMUSG00000062822	4833420G17Rik	0.0140111	0.829067	0.968051
ENSMUSG00000062825	Actg1	-0.0654299	0.166598	0.769624
ENSMUSG00000062846	Gm14176	-0.0700815	0.888442
ENSMUSG00000062859	Tcp11	-0.0270204	0.944608
ENSMUSG00000062861	Zfp28	0.0979815	0.388689	0.854627
ENSMUSG00000062866	Phactr2	0.0872001	0.206362	0.785429
ENSMUSG00000062867	Impdh2	-0.100241	0.103349	0.72335
ENSMUSG00000062868	Olfr830	1.88653	0.256747
ENSMUSG00000062874	Gm4978	0.563382	0.604106
ENSMUSG00000062892	Olfr1450	0.0952579	0.935246
ENSMUSG00000062896	Rpl31-ps11	0.817117	0.273119
ENSMUSG00000062901	Klhl24	-0.0150196	0.772911	0.955988
ENSMUSG00000062905	Vmn1r32	0.00760739	0.985303
ENSMUSG00000062906	Hdac10	-0.0323777	0.757906	0.951014
ENSMUSG00000062908	Acadm	-0.0744335	0.227515	0.795636
ENSMUSG00000062914	Olfr777	1.56954	0.234835
ENSMUSG00000062929	Cfl2	0.0172288	0.794333	0.960883
ENSMUSG00000062931	Zfp938	-0.0656552	0.293029	0.820998
ENSMUSG00000062933	Gm10123	-0.209369	0.428044	0.864471
ENSMUSG00000062937	Mtap	0.0602958	0.497076	0.888467
ENSMUSG00000062939	Stat4	0.0520295	0.838196	0.970647
ENSMUSG00000062944	9130023H24Rik	0.03665	0.755684	0.950663
ENSMUSG00000062949	Atp11c	0.197307	0.0148497	0.56274
ENSMUSG00000062960	Kdr	0.326509	0.000673328	0.196592
ENSMUSG00000062961	Ccdc177	-0.171629	0.0300475	0.634101
ENSMUSG00000062963	Ufc1	-0.0354533	0.551599	0.901094
ENSMUSG00000062980	Cped1	0.0354825	0.908577	0.980834
ENSMUSG00000062981	Mrpl42	-0.0251803	0.738613	0.947795
ENSMUSG00000062987	Olfr715b	0.568355	0.645752
ENSMUSG00000062991	Nrg1	-0.0102238	0.831628	0.969115
ENSMUSG00000062995	Ica1	-0.0510258	0.346515	0.840211
ENSMUSG00000062997	Rpl35	0.04753	0.441271	0.871253
ENSMUSG00000063001	Gm9701	0.907943	0.188911
ENSMUSG00000063011	Msln	-0.16614	0.5935	0.912648
ENSMUSG00000063015	Ccni	-0.0250636	0.693594	0.937427
ENSMUSG00000063018	2010204K13Rik	-0.10484	0.490308	0.88592
ENSMUSG00000063019	Manbal	-0.0762943	0.504366	0.889229
ENSMUSG00000063021	H2ac15	-0.312511	0.225594	0.79384
ENSMUSG00000063047	Zfp780b	0.065292	0.256326	0.808104
ENSMUSG00000063049	Ing2	-0.0804846	0.151962	0.760382
ENSMUSG00000063052	Lrrc40	-0.00875996	0.875361	0.976115
ENSMUSG00000063058	Prr23a2	1.58902	0.237972
ENSMUSG00000063060	Sox7	0.419467	0.00122802	0.258926
ENSMUSG00000063063	Ctnna2	-0.0623448	0.131513	0.746752
ENSMUSG00000063065	Mapk3	-0.167804	0.0822781	0.712948
ENSMUSG00000063077	Kif1b	-0.0304637	0.520613	0.892724
ENSMUSG00000063087	Gm10125	0.0663668	0.473507	0.880058
ENSMUSG00000063106	Olfr1510	1.44247	0.25778
ENSMUSG00000063108	Zfp26	0.0257597	0.641119	0.925523
ENSMUSG00000063109	Dgkeos	-0.209818	0.709168
ENSMUSG00000063116	Olfr410	0.511899	0.713357
ENSMUSG00000063129	Aldoart2	0.262196	0.372233	0.850142
ENSMUSG00000063137	Olfr177	-1.15062	0.458651
ENSMUSG00000063142	Kcnma1	-0.00348032	0.942902	0.988731
ENSMUSG00000063145	Bbs5	-0.101526	0.314832	0.831152
ENSMUSG00000063146	Clip2	-0.11784	0.0167159	0.57735
ENSMUSG00000063157	Csn2	-0.14775	0.935532
ENSMUSG00000063160	Numbl	-0.0739482	0.177946	0.77583
ENSMUSG00000063163	Speer2	0.636012	0.703709
ENSMUSG00000063171	Rps4l	-0.0188741	0.871174	0.976115
ENSMUSG00000063172	Hspb11	0.0944324	0.568018	0.904535
ENSMUSG00000063177	Klk1b27	0.360374	0.783545
ENSMUSG00000063179	Pstk	-0.0545598	0.653761	0.927543
ENSMUSG00000063188	Olfr107	1.94427	0.0649738
ENSMUSG00000063193	Cd300lb	0.8214	0.262115
ENSMUSG00000063200	Nol7	-0.0316329	0.646269	0.9259
ENSMUSG00000063216	Olfr1351	1.76044	0.198319
ENSMUSG00000063229	Ldha	-0.118954	0.0947769	0.719739
ENSMUSG00000063230	Olfr535	0.916642	0.450973
ENSMUSG00000063232	Serpina11	-0.0312355	0.981593
ENSMUSG00000063234	Gpr84	0.167002	0.676201
ENSMUSG00000063235	Ptpmt1	-0.812342	0.626225
ENSMUSG00000063236	1110038F14Rik	-0.0836113	0.41453	0.861079
ENSMUSG00000063239	Grm4	0.151958	0.337938	0.83725
ENSMUSG00000063245	Zfp993	-0.384163	0.673234
ENSMUSG00000063251	Krtap4-1	2.54446	0.139193
ENSMUSG00000063253	Scoc	-0.0520662	0.332032	0.83363
ENSMUSG00000063260	Syt10	0.318954	0.334835	0.835425
ENSMUSG00000063268	Parp10	0.190444	0.336361	0.836272
ENSMUSG00000063273	Naa15	-0.0656025	0.0990386	0.719739
ENSMUSG00000063275	Hacd1	0.00440484	0.959598	0.992134
ENSMUSG00000063281	Zfp35	-0.0778827	0.178666	0.77583
ENSMUSG00000063286	Gvin-ps7	0.361296	0.00574341	0.42795
ENSMUSG00000063296	Tmem117	-0.0988249	0.368052	0.849038
ENSMUSG00000063297	Luzp2	-0.0157736	0.74851	0.949408
ENSMUSG00000063305	Psg20	1.66526	0.157567
ENSMUSG00000063314	Gm12657	0.230146	0.522032	0.892907
ENSMUSG00000063316	Rpl27	0.00707678	0.908704	0.980834
ENSMUSG00000063317	Usp31	-0.0052615	0.900001	0.979181
ENSMUSG00000063320	1190007I07Rik	-0.155512	0.239729	0.801361
ENSMUSG00000063328	Gm9396	-0.194156	0.766497
ENSMUSG00000063334	Krr1	-0.0081731	0.861928	0.974392
ENSMUSG00000063354	Slc39a4	0.672023	0.397737
ENSMUSG00000063358	Mapk1	-0.0494396	0.212516	0.786461
ENSMUSG00000063362	Alg11	-0.0671596	0.210355	0.786461
ENSMUSG00000063364	3300002I08Rik	-0.283528	0.346621	0.840211
ENSMUSG00000063380	Olfr945	0.04688	0.975617
ENSMUSG00000063382	Bcl9l	-0.0606292	0.221535	0.789649
ENSMUSG00000063383	Zfp947	0.431953	0.272514
ENSMUSG00000063386	Olfr1387	0.7965	0.556215
ENSMUSG00000063388	BC023105	0.254632	0.80909
ENSMUSG00000063394	Olfr293	0.760334	0.540186
ENSMUSG00000063406	Tmed5	-0.0660354	0.294368	0.821921
ENSMUSG00000063409	Lrrc43	-0.00220227	0.996743
ENSMUSG00000063410	Stk24	-0.047497	0.320638	0.832037
ENSMUSG00000063412	Gm10131	-0.355034	0.340245
ENSMUSG00000063415	Cyp26b1	-0.0883361	0.836587	0.969751
ENSMUSG00000063428	Ddo	0.00457448	0.965332	0.993439
ENSMUSG00000063430	Wscd2	-0.0877345	0.135575	0.748668
ENSMUSG00000063434	Sorcs3	-0.0311315	0.550439	0.900446
ENSMUSG00000063439	B9d2	-0.149101	0.168098	0.771944
ENSMUSG00000063442	Gm7117	1.22734	0.189176
ENSMUSG00000063445	Nmral1	0.0854928	0.452619	0.874256
ENSMUSG00000063446	Plppr1	-0.000286222	0.997432	0.9998
ENSMUSG00000063447	Ube2d2b	0.28791	0.384482	0.853376
ENSMUSG00000063450	Syne2	0.1562	0.0223402	0.614775
ENSMUSG00000063455	D630045J12Rik	-0.0311474	0.549449	0.900316
ENSMUSG00000063457	Rps15	-0.0307079	0.604615	0.91599
ENSMUSG00000063458	Lrmda	0.175383	0.615812
ENSMUSG00000063480	Snu13	-0.043793	0.353038	0.843162
ENSMUSG00000063488	Zkscan7	0.16395	0.235596	0.801016
ENSMUSG00000063506	Arhgap22	0.27436	0.17077	0.772523
ENSMUSG00000063511	Snrnp70	0.147206	0.0978132	0.719739
ENSMUSG00000063514	Gm6756	-0.43579	0.316875
ENSMUSG00000063522	Ly6m	-1.50757	0.172574
ENSMUSG00000063524	Eno1	-0.122002	0.00474495	0.425428
ENSMUSG00000063531	Sema3e	-0.00274293	0.962559	0.992914
ENSMUSG00000063535	Zfp773	0.00139071	0.992603	0.998825
ENSMUSG00000063543	Gm5616	0.162346	0.852849
ENSMUSG00000063548	Gm4825	0.827787	0.574569
ENSMUSG00000063549	Olfr322	0.684038	0.548343
ENSMUSG00000063550	Nup98	0.0114293	0.776931	0.957231
ENSMUSG00000063556	Gm10132	0.575009	0.41821
ENSMUSG00000063558	Aox1	0.221651	0.091836	0.716988
ENSMUSG00000063564	Col23a1	0.0220245	0.89816	0.979016
ENSMUSG00000063568	Jazf1	-0.0362498	0.429755	0.864471
ENSMUSG00000063576	Klhdc3	-0.00977662	0.851607	0.972606
ENSMUSG00000063583	Olfr1410	0.482857	0.648943
ENSMUSG00000063586	Gm5513	1.35752	0.106671
ENSMUSG00000063594	Gng8	0.346797	0.278066	0.817183
ENSMUSG00000063600	Egfem1	-0.0835945	0.317984	0.831827
ENSMUSG00000063605	Ccdc102a	-0.00937078	0.972981	0.995265
ENSMUSG00000063611	Gm10134	-0.111741	0.727651	0.946453
ENSMUSG00000063615	Olfr64	1.33875	0.339314
ENSMUSG00000063623	C230062I16Rik	-0.0936824	0.57623	0.907284
ENSMUSG00000063626	Unc5d	-0.0460514	0.435531	0.867766
ENSMUSG00000063632	Sox11	-0.00403911	0.953968	0.990736
ENSMUSG00000063646	Jakmip1	0.0545	0.600456	0.914375
ENSMUSG00000063651	Cnfn	-1.09771	0.206458
ENSMUSG00000063652	Slc22a21	-0.0915045	0.746915	0.948583
ENSMUSG00000063659	Zbtb18	-0.066123	0.234426	0.800837
ENSMUSG00000063661	Krt73	-0.182759	0.390407	0.855189
ENSMUSG00000063663	Brwd3	0.0411725	0.535503	0.896609
ENSMUSG00000063672	Nkx6-3	-0.30977	0.704634
ENSMUSG00000063681	Crb1	-0.183247	0.294419	0.821921
ENSMUSG00000063683	Glyat	0.317598	0.758869
ENSMUSG00000063684	Hadhb-ps	-0.54463	0.141419
ENSMUSG00000063687	Pcdhb5	0.0722047	0.487325	0.884463
ENSMUSG00000063689	H2ac21	0.31304	0.401012	0.856743
ENSMUSG00000063694	Cycs	-0.0732084	0.31846	0.831827
ENSMUSG00000063696	Gm8730	0.123472	0.542022	0.897801
ENSMUSG00000063698	Sfxn4	-0.0136344	0.89493	0.978314
ENSMUSG00000063704	Mapk15	0.177128	0.680628
ENSMUSG00000063714	Sp3os	0.0100513	0.945224	0.988737
ENSMUSG00000063715	Olfr816	0.669167	0.610677
ENSMUSG00000063727	Tnfrsf11b	-0.0102598	0.963745	0.992914
ENSMUSG00000063730	Hsd3b2	-0.224272	0.675518
ENSMUSG00000063739	Gm4963	1.08949	0.342174
ENSMUSG00000063751	Platr8	-0.265014	0.546124
ENSMUSG00000063754	Gm10136	-0.366088	0.310992
ENSMUSG00000063760	Rnf217	-0.0379037	0.500974	0.888654
ENSMUSG00000063765	Chadl	-0.0568154	0.565261	0.9036
ENSMUSG00000063767	S100a7a	0.0490893	0.89035
ENSMUSG00000063777	Olfr1469	0.392307	0.775398
ENSMUSG00000063779	Chil4	2.10705	0.0846525
ENSMUSG00000063785	Utp14a	0.0357505	0.719503	0.943616
ENSMUSG00000063787	Chchd1	0.0490622	0.643982	0.925523
ENSMUSG00000063796	Slc22a8	0.154252	0.600032	0.914318
ENSMUSG00000063800	Prpf38a	-0.0544111	0.502895	0.888739
ENSMUSG00000063801	Ap3s2	-0.0578696	0.292265	0.820817
ENSMUSG00000063802	Hspbp1	-0.0561375	0.319609	0.832037
ENSMUSG00000063804	Lin28b	-0.0215573	0.883787	0.976867
ENSMUSG00000063808	Gpatch1	-0.0768772	0.191666	0.782027
ENSMUSG00000063810	Alms1	0.0591305	0.390619	0.85524
ENSMUSG00000063816	Gm4987	-0.130834	0.873926
ENSMUSG00000063820	Arl9	0.0527752	0.96064
ENSMUSG00000063821	Dupd1	0.371461	0.692316
ENSMUSG00000063823	Olfr532	-0.513282	0.654724
ENSMUSG00000063827	Olfr1382	1.01101	0.436549
ENSMUSG00000063838	Cdc42ep5	-0.395738	0.194927	0.782027
ENSMUSG00000063844	Olfr1276	1.70841	0.153119
ENSMUSG00000063849	Ppcdc	0.0386737	0.611014	0.917009
ENSMUSG00000063851	Rnf183	0.640134	0.428346
ENSMUSG00000063856	Gpx1	-0.142221	0.0406661	0.65761
ENSMUSG00000063867	Olfr1511	0.638407	0.620949
ENSMUSG00000063870	Chd4	-0.0315712	0.471234	0.880058
ENSMUSG00000063873	Slc24a3	-0.050862	0.325279	0.832383
ENSMUSG00000063875	Rps6-ps1	-0.281235	0.510811
ENSMUSG00000063882	Uqcrh	-0.0163941	0.776382	0.957045
ENSMUSG00000063884	Ptcd3	-0.00912225	0.861857	0.974392
ENSMUSG00000063885	Gm6498	0.818999	0.218347
ENSMUSG00000063887	Nlgn1	-0.0394922	0.433863	0.866759
ENSMUSG00000063888	Rpl7l1	0.0178593	0.752908	0.950025
ENSMUSG00000063889	Crem	-0.0609469	0.415409	0.861079
ENSMUSG00000063894	Zkscan8	0.0264842	0.653913	0.927543
ENSMUSG00000063895	Nupl1	0.888155	0.167477
ENSMUSG00000063902	Gm7964	0.0288686	0.82507	0.967276
ENSMUSG00000063903	Klk1	-1.11235	0.501971
ENSMUSG00000063904	Dpp3	-0.0430542	0.454688	0.875084
ENSMUSG00000063911	Tdgf1-ps2	-0.606565	0.316759
ENSMUSG00000063919	Srrm4	-0.0695556	0.248428	0.805088
ENSMUSG00000063929	Cyp4a32	1.67571	0.163991
ENSMUSG00000063931	Pepd	-0.131808	0.0730624	0.712026
ENSMUSG00000063935	Zar1	1.7583	0.117217
ENSMUSG00000063952	Brpf3	-0.0984594	0.0606933	0.703228
ENSMUSG00000063953	Amd2	0.285372	0.268675	0.813285
ENSMUSG00000063971	Krt88	-0.362143	0.801384
ENSMUSG00000063972	Nr6a1	0.107031	0.106257	0.727041
ENSMUSG00000063975	Slco1a5	0.859041	0.185947
ENSMUSG00000063998	Vmn1r211	0.200389	0.863581
ENSMUSG00000064006	Olfr190	1.862	0.146729
ENSMUSG00000064010	Dppa1	0.666908	0.345705
ENSMUSG00000064023	Klk8	0.0868536	0.746956	0.948583
ENSMUSG00000064030	Pym1	0.083877	0.294092	0.821817
ENSMUSG00000064032	Gm10143	0.182897	0.748225
ENSMUSG00000064036	Mro	-0.0342348	0.646501	0.926133
ENSMUSG00000064037	Gpn1	-0.0689404	0.378943	0.85179
ENSMUSG00000064039	Ccr1l1	-0.191298	0.881588
ENSMUSG00000064043	Trerf1	-0.14725	0.0188684	0.599195
ENSMUSG00000064052	Gm5089	-0.350753	0.395002
ENSMUSG00000064057	Scgb3a1	0.276423	0.640842
ENSMUSG00000064061	Dzip3	-0.0150636	0.798919	0.96181
ENSMUSG00000064063	BC048507	1.29683	0.365836
ENSMUSG00000064065	Ipcef1	0.068389	0.133449	0.747256
ENSMUSG00000064068	Mtx1	-0.0750082	0.398328	0.856377
ENSMUSG00000064080	Fbln2	0.0792311	0.533819	0.895755
ENSMUSG00000064090	Vrk2	0.123218	0.539651	0.897361
ENSMUSG00000064105	Cnnm2	-0.0249434	0.628397	0.921978
ENSMUSG00000064109	Hcst	0.368188	0.464269
ENSMUSG00000064115	Cadm2	0.011698	0.864113	0.97463
ENSMUSG00000064120	Mocs1	-0.0261792	0.783202	0.95968
ENSMUSG00000064125	Prr36	0.0181175	0.733489	0.947684
ENSMUSG00000064127	Med14	0.0529741	0.187574	0.779577
ENSMUSG00000064128	Cenpj	-0.145299	0.399239	0.856377
ENSMUSG00000064138	Fam172a	-0.0333479	0.50706	0.889821
ENSMUSG00000064140	Trim38	-0.515154	0.524967
ENSMUSG00000064141	Zfp69	0.0679846	0.753775	0.950567
ENSMUSG00000064145	Arih2	-0.095403	0.0576566	0.699508
ENSMUSG00000064147	Rab44	0.44818	0.606239
ENSMUSG00000064158	Izumo1	-0.0394039	0.956686
ENSMUSG00000064177	Ghrl	-0.139923	0.329957	0.832383
ENSMUSG00000064179	Tnnt1	0.174938	0.681963
ENSMUSG00000064181	Rab3ip	-0.00384771	0.943072	0.988731
ENSMUSG00000064193	Gm4735	-0.0958679	0.735659	0.947795
ENSMUSG00000064194	Zfp936	0.58613	0.631237
ENSMUSG00000064201	Krt2	0.878418	0.172852
ENSMUSG00000064202	Spata6l	0.0318522	0.828279	0.968051
ENSMUSG00000064208	Gm10145	0.355152	0.566998
ENSMUSG00000064210	Ano6	0.0903124	0.207823	0.785429
ENSMUSG00000064215	Ifi27	-0.15788	0.158504	0.764047
ENSMUSG00000064224	Gsdma3	0.760299	0.601665
ENSMUSG00000064225	Paqr9	-0.0344552	0.516266	0.891604
ENSMUSG00000064231	Gm5321	-1.28365	0.270781
ENSMUSG00000064232	Gm5414	1.4223	0.384137
ENSMUSG00000064246	Chil1	-0.0264054	0.794234	0.960883
ENSMUSG00000064247	Plcxd1	-0.0695686	0.422317	0.862895
ENSMUSG00000064252	Olfr329	-0.066815	0.952559
ENSMUSG00000064254	Ethe1	0.0160205	0.858856	0.973593
ENSMUSG00000064259	Vmn1r13	1.42687	0.168468
ENSMUSG00000064262	Gimap8	0.393131	0.0894212	0.712948
ENSMUSG00000064264	Zfp428	-0.0755889	0.339888	0.837552
ENSMUSG00000064267	Hvcn1	0.111154	0.751032
ENSMUSG00000064272	Gpbar1	1.45343	0.0994493
ENSMUSG00000064280	Ccdc146	0.162848	0.750556
ENSMUSG00000064281	Rpl19-ps1	-0.177434	0.776185
ENSMUSG00000064284	Cdpf1	0.000194654	0.999118	0.999819
ENSMUSG00000064288	H4c12	-0.273551	0.0222108	0.614775
ENSMUSG00000064289	Tank	-0.00963542	0.884122	0.976867
ENSMUSG00000064293	Cntn4	-0.0631787	0.214164	0.786461
ENSMUSG00000064294	Aox3	0.171739	0.653956	0.927543
ENSMUSG00000064299	4921528I07Rik	0.729698	0.626877
ENSMUSG00000064302	Clasp1	0.00779296	0.846016	0.97214
ENSMUSG00000064307	Lrrc51	0.0600406	0.693908	0.9375
ENSMUSG00000064308	2410137M14Rik	0.289405	0.533309
ENSMUSG00000064310	Zpld1	-0.143407	0.801882
ENSMUSG00000064317	Gm10146	-0.574861	0.393567
ENSMUSG00000064325	Hhip	0.157191	0.450367	0.873713
ENSMUSG00000064326	Siva1	0.0278908	0.860063	0.974129
ENSMUSG00000064329	Scn1a	0.0379025	0.813877	0.965416
ENSMUSG00000064330	Pde6h	0.338667	0.343631	0.839799
ENSMUSG00000064337	mt-Rnr1	-0.111436	0.911652	0.98154
ENSMUSG00000064339	mt-Rnr2	-0.108472	0.911099	0.98154
ENSMUSG00000064341	mt-Nd1	0.0565544	0.510398	0.890839
ENSMUSG00000064345	mt-Nd2	0.0172493	0.834215	0.969115
ENSMUSG00000064348	mt-Tn	0.571793	0.423986
ENSMUSG00000064349	mt-Tc	0.288802	0.310352	0.829838
ENSMUSG00000064351	mt-Co1	-0.00151194	0.983241	0.99721
ENSMUSG00000064354	mt-Co2	0.137992	0.427959	0.864471
ENSMUSG00000064356	mt-Atp8	0.235899	0.434559	0.866942
ENSMUSG00000064357	mt-Atp6	0.283917	0.161527	0.766124
ENSMUSG00000064358	mt-Co3	0.156066	0.374597	0.851392
ENSMUSG00000064360	mt-Nd3	0.127435	0.373844	0.851301
ENSMUSG00000064363	mt-Nd4	-0.0286217	0.718815	0.94337
ENSMUSG00000064367	mt-Nd5	-0.00602623	0.941593	0.988545
ENSMUSG00000064368	mt-Nd6	0.0512621	0.565292	0.9036
ENSMUSG00000064370	mt-Cytb	-0.0226217	0.742971	0.947795
ENSMUSG00000064372	mt-Tp	-0.147429	0.0808507	0.712948
ENSMUSG00000064373	Selenop	0.0883092	0.183006	0.777733
ENSMUSG00000064377	Gm24966	0.0371638	0.890316	0.978103
ENSMUSG00000064380	Gm26448	0.23974	0.0623482	0.704567
ENSMUSG00000064382	Gm26447	0.160703	0.348635	0.841088
ENSMUSG00000064389	Gm26446	-0.0413518	0.937296
ENSMUSG00000064390	Snord73b	0.58117	0.513688
ENSMUSG00000064398	Gm23628	1.2338	0.132617
ENSMUSG00000064403	Gm23928	1.05042	0.203688
ENSMUSG00000064410	Gm22247	-0.30757	0.420365
ENSMUSG00000064413	Gm22245	0.816937	0.440163
ENSMUSG00000064419	Gm22249	0.0960119	0.877092
ENSMUSG00000064427	Gm22748	0.0817111	0.806393
ENSMUSG00000064435	Gm25588	0.555905	0.154857
ENSMUSG00000064437	Snord49b	-0.176569	0.770704
ENSMUSG00000064440	Gm26224	-0.0437078	0.922641
ENSMUSG00000064441	Snord37	0.676141	0.340599
ENSMUSG00000064451	Snora23	0.0516215	0.585869	0.910776
ENSMUSG00000064453	Snord21	0.230091	0.537697
ENSMUSG00000064460	Gm25080	0.663885	0.608314
ENSMUSG00000064476	Gm23405	1.0342	0.360412
ENSMUSG00000064486	Gm23293	-0.290381	0.78546
ENSMUSG00000064492	Gm22060	0.89823	0.339116
ENSMUSG00000064493	Snora28	0.0372798	0.811513	0.964262
ENSMUSG00000064495	Gm24313	-1.33081	0.065063
ENSMUSG00000064500	Gm25296	0.018334	0.975307
ENSMUSG00000064514	Gm22455	0.970322	0.355685
ENSMUSG00000064517	Gm22454	-1.33629	0.239808
ENSMUSG00000064524	Gm26441	0.577656	0.58387
ENSMUSG00000064536	Gm23615	-0.139327	0.828623
ENSMUSG00000064542	Gm22980	0.689232	0.680057
ENSMUSG00000064554	n-R5s173	0.250056	0.784455
ENSMUSG00000064558	Gm24620	1.37082	0.300309
ENSMUSG00000064565	Gm24145	0.194928	0.830594
ENSMUSG00000064566	Gm24144	0.321674	0.412229
ENSMUSG00000064580	Gm25134	0.529311	0.694152
ENSMUSG00000064582	Gm25135	0.257063	0.817926
ENSMUSG00000064585	Gm25129	0.375985	0.0244645	0.620446
ENSMUSG00000064586	Gm25132	0.325606	0.454864
ENSMUSG00000064587	Gm25131	1.79459	0.227037
ENSMUSG00000064590	Gm22301	0.290892	0.70238
ENSMUSG00000064595	Gm22300	-0.00796435	0.992353
ENSMUSG00000064600	Gm25636	0.770832	0.210218
ENSMUSG00000064602	Snora41	0.422955	0.39591
ENSMUSG00000064606	Gm25899	-1.93438	0.199102
ENSMUSG00000064609	Gm25635	0.498781	0.485047
ENSMUSG00000064620	Gm22303	3.23754	0.00511492
ENSMUSG00000064622	Gm22304	0.535386	0.433589
ENSMUSG00000064624	Gm22305	1.24234	0.0729977
ENSMUSG00000064634	Gm22620	0.00139287	0.997861
ENSMUSG00000064637	Snora20	0.625853	0.212383
ENSMUSG00000064647	Gm23301	-0.140826	0.885601
ENSMUSG00000064648	Gm23303	0.305456	0.738754
ENSMUSG00000064652	Gm24165	-0.12653	0.740979
ENSMUSG00000064653	Gm26129	0.204821	0.787462
ENSMUSG00000064655	Gm25788	0.0298291	0.957908
ENSMUSG00000064658	Gm24166	0.199104	0.732024
ENSMUSG00000064665	Gm24460	0.885611	0.306679
ENSMUSG00000064666	Snora52	-0.116756	0.664522	0.928062
ENSMUSG00000064669	Gm24461	0.191385	0.580173
ENSMUSG00000064675	Gm22810	-0.320994	0.732015
ENSMUSG00000064682	Gm25813	-0.053754	0.894375
ENSMUSG00000064688	Gm25814	0.464463	0.751466
ENSMUSG00000064692	Gm24151	-0.0904389	0.935968
ENSMUSG00000064693	Gm24150	0.520689	0.720409
ENSMUSG00000064715	Gm24207	1.17122	0.321915
ENSMUSG00000064717	Gm24208	-1.03142	0.495549
ENSMUSG00000064719	Gm25930	1.7524	0.173199
ENSMUSG00000064722	Gm25857	-1.09488	0.0715889
ENSMUSG00000064725	Snord96a	0.232273	0.611491
ENSMUSG00000064731	Snord45b	-0.739891	0.516209
ENSMUSG00000064738	Gm23054	-0.686373	0.674514
ENSMUSG00000064741	Snord14a	-1.10703	0.063956
ENSMUSG00000064742	Rnu6-ps1	1.52503	0.219646
ENSMUSG00000064751	Gm26330	0.395294	0.233705
ENSMUSG00000064761	Gm23514	-0.819149	0.528931
ENSMUSG00000064763	Gm23515	0.2979	0.568266
ENSMUSG00000064764	Gm23517	0.676273	0.287717
ENSMUSG00000064765	Gm26456	0.216521	0.884628
ENSMUSG00000064778	Snord59a	0.396487	0.388978
ENSMUSG00000064780	Snord95	-0.0611291	0.906354
ENSMUSG00000064792	Gm24355	0.361379	0.779938
ENSMUSG00000064797	Gm24357	-0.0495405	0.827533	0.96792
ENSMUSG00000064811	Gm22358	0.644842	0.0620229
ENSMUSG00000064814	Gm23939	1.21959	0.272263
ENSMUSG00000064816	Gm22357	0.329622	0.455512
ENSMUSG00000064829	Gm22879	0.545427	0.679626
ENSMUSG00000064833	Gm25926	0.268422	0.758685
ENSMUSG00000064837	Snora75	0.822767	0.432843
ENSMUSG00000064841	Gm26205	0.0319088	0.948567
ENSMUSG00000064845	Gm26203	0.318282	0.672818
ENSMUSG00000064851	Gm24525	0.621826	0.081422	0.712948
ENSMUSG00000064853	Gm23442	0.347837	0.133515	0.747256
ENSMUSG00000064867	Gm25039	0.256082	0.634516
ENSMUSG00000064871	Snord58b	0.805761	0.229783
ENSMUSG00000064880	Gm24201	0.856531	0.00154421	0.31462
ENSMUSG00000064899	Snord118	-0.126383	0.695844
ENSMUSG00000064901	Snora21	0.0368327	0.894961	0.978314
ENSMUSG00000064916	Gm22573	0.0915034	0.737539	0.947795
ENSMUSG00000064917	Gm22574	0.322132	0.510864
ENSMUSG00000064918	Gm22571	0.311297	0.794216
ENSMUSG00000064925	Snora62	-0.465139	0.617115
ENSMUSG00000064927	Gm22043	0.559925	0.358039
ENSMUSG00000064930	Gm23723	0.620864	0.479118
ENSMUSG00000064936	Gm23722	-0.533746	0.249093
ENSMUSG00000064945	Rny3	0.310685	0.140935	0.751049
ENSMUSG00000064952	Gm24920	0.11966	0.829168
ENSMUSG00000064956	Gm24918	0.265464	0.688336
ENSMUSG00000064966	Snord15b	0.16605	0.337667	0.83692
ENSMUSG00000064968	Snord47	0.188883	0.813934
ENSMUSG00000064982	Gm25259	2.95175	0.0373018
ENSMUSG00000064984	Snord73a	-0.359156	0.756555
ENSMUSG00000064994	Gm22422	0.448639	0.198644
ENSMUSG00000065014	Gm23509	-0.0673305	0.918609
ENSMUSG00000065016	Snora3	-0.221171	0.581005
ENSMUSG00000065034	Gm22363	0.0662337	0.945584
ENSMUSG00000065036	Gm22362	0.0739824	0.887239
ENSMUSG00000065041	Gm24044	-0.0583839	0.822091	0.967089
ENSMUSG00000065047	Gm24045	-0.878771	0.24034
ENSMUSG00000065048	Gm24042	-0.437438	0.79393
ENSMUSG00000065049	Gm24041	0.550162	0.247958
ENSMUSG00000065089	Gm26493	0.537784	0.369991
ENSMUSG00000065090	Gm23677	0.442788	0.525564
ENSMUSG00000065100	Gm26132	0.974351	0.472691
ENSMUSG00000065105	Gm26130	-0.18805	0.722753
ENSMUSG00000065110	Snord61	0.948844	0.464913
ENSMUSG00000065118	Gm23297	0.804598	0.192832
ENSMUSG00000065124	Snora65	0.0977686	0.774276	0.956287
ENSMUSG00000065126	Snord104	0.163458	0.54243	0.898172
ENSMUSG00000065130	Gm24457	0.954373	0.39427
ENSMUSG00000065147	Snora31	-0.0243648	0.965057
ENSMUSG00000065155	Gm25481	0.822633	0.612052
ENSMUSG00000065159	Gm25482	1.30348	0.101056
ENSMUSG00000065160	Gm50452	0.152627	0.774291
ENSMUSG00000065173	Gm22127	1.31082	0.0413245
ENSMUSG00000065176	Rnu12	-0.00973569	0.965032	0.993404
ENSMUSG00000065187	Gm25136	-0.346951	0.517991
ENSMUSG00000065191	Gm23458	1.09641	0.0366998
ENSMUSG00000065198	Gm23462	0.551966	0.274745
ENSMUSG00000065204	Gm24610	0.811197	0.559488
ENSMUSG00000065208	Gm24616	0.086641	0.637405	0.925186
ENSMUSG00000065219	Snord32a	-0.189519	0.71984
ENSMUSG00000065232	Gm22973	-0.0817727	0.869967
ENSMUSG00000065239	Gm22971	0.451938	0.634776
ENSMUSG00000065246	Gm22297	1.13135	0.133632
ENSMUSG00000065258	Gm23969	0.292795	0.335434	0.835957
ENSMUSG00000065259	Snora30	-0.0223129	0.910958	0.98154
ENSMUSG00000065265	Gm23455	0.255356	0.732535
ENSMUSG00000065272	Snord57	0.747821	0.557655
ENSMUSG00000065273	Gm25128	0.751778	0.204701
ENSMUSG00000065280	Gm24453	0.331013	0.705837
ENSMUSG00000065282	Gm24455	-0.00666048	0.986298
ENSMUSG00000065287	Gm24451	-0.199133	0.787461
ENSMUSG00000065289	Gm23650	0.813464	0.185686
ENSMUSG00000065295	Gm24134	0.413739	0.563785
ENSMUSG00000065297	Gm26123	-0.011046	0.989507
ENSMUSG00000065298	Gm26121	1.19142	0.270857
ENSMUSG00000065299	Gm23138	0.662406	0.590994
ENSMUSG00000065301	Gm23248	1.02096	0.608193
ENSMUSG00000065304	Gm23245	-0.258522	0.475025	0.88045
ENSMUSG00000065305	Gm23246	0.173375	0.845634
ENSMUSG00000065315	Gm26064	-0.335501	0.692732
ENSMUSG00000065320	Gm22056	-0.502307	0.709675
ENSMUSG00000065328	Gm22053	-0.0185889	0.99105
ENSMUSG00000065331	Gm24927	0.727436	0.478858
ENSMUSG00000065340	Gm25578	0.142157	0.790928
ENSMUSG00000065341	Gm25579	2.71456	0.0680524
ENSMUSG00000065346	Gm25582	1.05794	0.0331606
ENSMUSG00000065374	Gm22738	0.22102	0.755523
ENSMUSG00000065380	Gm23095	-0.65124	0.661818
ENSMUSG00000065394	Mir25	0.500542	0.379652
ENSMUSG00000065396	Mir99b	0.387199	0.609735
ENSMUSG00000065399	Mir133a-1	0.0901349	0.923002
ENSMUSG00000065417	Mir340	0.768219	0.189131
ENSMUSG00000065422	Mir221	-0.7884	0.0870795
ENSMUSG00000065423	Mir181a-2	-0.0724186	0.918574
ENSMUSG00000065425	Mir325	0.0634481	0.963919
ENSMUSG00000065429	Mir345	-0.251728	0.704007
ENSMUSG00000065431	Mir186	0.132902	0.523676	0.892997
ENSMUSG00000065432	Mir208a	1.08666	0.0929909
ENSMUSG00000065434	Mir7-1	0.242942	0.389257	0.854631
ENSMUSG00000065435	Mir135b	-1.46714	0.291277
ENSMUSG00000065436	Mir342	0.128761	0.890722
ENSMUSG00000065439	Mir140	-0.370044	0.666885
ENSMUSG00000065440	Mirlet7g	0.557752	0.648919
ENSMUSG00000065441	Mir128-2	-0.680641	0.499493
ENSMUSG00000065444	Mir27a	0.453473	0.66071
ENSMUSG00000065448	Mir154	-0.180313	0.793804
ENSMUSG00000065449	Mir365-1	-1.79047	0.209322
ENSMUSG00000065457	Mir383	-0.432464	0.767979
ENSMUSG00000065470	Mir149	1.34411	0.278438
ENSMUSG00000065471	Mir222	0.744435	0.349771
ENSMUSG00000065475	Mir27b	0.185899	0.767988
ENSMUSG00000065477	Mir411	-0.210709	0.685676
ENSMUSG00000065479	Mir125a	-1.28482	0.355373
ENSMUSG00000065484	Mir130a	0.815717	0.256603
ENSMUSG00000065485	Mir219a-2	-0.161066	0.840092
ENSMUSG00000065489	Mir365-2	1.015	0.619065
ENSMUSG00000065498	Mir379	0.270194	0.447435	0.873388
ENSMUSG00000065499	Mir384	-0.0049286	0.989773	0.997965
ENSMUSG00000065501	Mir335	0.969019	0.00897431
ENSMUSG00000065505	Mir148a	-1.86511	0.261389
ENSMUSG00000065507	Mir204	-0.339727	0.76219
ENSMUSG00000065509	Mir421	0.0680529	0.864134
ENSMUSG00000065513	Mir26a-1	-0.118148	0.878245
ENSMUSG00000065514	Mir106b	-0.00134808	0.998199
ENSMUSG00000065518	Mir423	1.46576	0.364181
ENSMUSG00000065520	Mir128-1	0.0243294	0.922511	0.98417
ENSMUSG00000065524	Mir135a-2	0.314813	0.804667
ENSMUSG00000065527	Mir93	-0.618471	0.628135
ENSMUSG00000065530	Mir99a	0.127577	0.669534	0.930257
ENSMUSG00000065536	Mir98	-0.469499	0.561526
ENSMUSG00000065537	Mir132	-0.543042	0.117374	0.738021
ENSMUSG00000065538	Mir153	0.899332	0.19437
ENSMUSG00000065543	Mir330	0.624246	0.476771
ENSMUSG00000065544	Mir32	-0.219855	0.893943
ENSMUSG00000065547	Mir199a-1	0.740321	0.402513
ENSMUSG00000065557	Mirlet7c-1	0.147373	0.694376
ENSMUSG00000065560	Mir148b	-0.587073	0.560541
ENSMUSG00000065561	Mir369	1.20522	0.0465306
ENSMUSG00000065563	Mir103-2	-0.178106	0.816064
ENSMUSG00000065568	Mir344	0.506151	0.343215
ENSMUSG00000065571	Mir326	0.653641	0.612379
ENSMUSG00000065573	Mir350	0.260786	0.750092
ENSMUSG00000065577	Mir329	0.758594	0.175464
ENSMUSG00000065581	Mir194-1	0.932646	0.483076
ENSMUSG00000065583	Mir218-2	1.3151	0.198928
ENSMUSG00000065589	Mir301	1.91097	0.0801647
ENSMUSG00000065590	Mir212	-0.0440445	0.802215	0.962795
ENSMUSG00000065591	Gm22753	0.184003	0.690045
ENSMUSG00000065599	Mir23b	0.246923	0.40382	0.857833
ENSMUSG00000065603	Mir218-1	-0.967645	0.511728
ENSMUSG00000065610	Mir29a	-0.54392	0.216019
ENSMUSG00000065612	Mir151	0.561237	0.22361
ENSMUSG00000065617	Mir323	0.882883	0.295961
ENSMUSG00000065622	Gm24763	-0.384519	0.722718
ENSMUSG00000065623	Gm24762	0.956568	0.124008
ENSMUSG00000065637	Gm26397	0.260976	0.199158	0.784521
ENSMUSG00000065642	Snora69	-0.254956	0.751776
ENSMUSG00000065649	Snora74a	-0.861528	0.314535
ENSMUSG00000065651	Gm25973	-0.0868879	0.920534
ENSMUSG00000065653	Gm23105	1.03273	0.485811
ENSMUSG00000065657	Gm25337	-0.312893	0.806239
ENSMUSG00000065663	Gm22579	-0.0368435	0.940591
ENSMUSG00000065667	Gm22576	-0.585238	0.623838
ENSMUSG00000065669	Gm22581	-0.727603	0.37078
ENSMUSG00000065673	Gm24258	-0.351085	0.74647
ENSMUSG00000065674	Gm24259	1.12427	0.24361
ENSMUSG00000065676	Snord42b	-0.0903712	0.694608	0.93766
ENSMUSG00000065686	Snora5c	0.691535	0.0130894	0.544479
ENSMUSG00000065687	Gm23734	-0.908952	0.544376
ENSMUSG00000065692	Gm25410	1.35163	0.268523
ENSMUSG00000065694	Gm25411	0.310609	0.694203
ENSMUSG00000065701	Rny1	0.460019	0.0159972	0.571293
ENSMUSG00000065721	Gm26168	0.237192	0.397281	0.856377
ENSMUSG00000065725	Gm26165	0.0981816	0.822043
ENSMUSG00000065728	Gm26175	-0.0141877	0.955853	0.991061
ENSMUSG00000065732	Gm24492	0.344601	0.781471
ENSMUSG00000065734	Snord49a	0.598954	0.164553
ENSMUSG00000065738	Gm24494	1.43286	0.180955
ENSMUSG00000065746	Gm25005	-0.38273	0.359761
ENSMUSG00000065750	Gm23346	-0.358935	0.483025
ENSMUSG00000065752	Gm23344	-0.464278	0.659951
ENSMUSG00000065764	Gm23850	0.191901	0.838969
ENSMUSG00000065778	Gm22154	0.457132	0.195426	0.782027
ENSMUSG00000065799	Gm25517	-0.498487	0.404615
ENSMUSG00000065800	Gm23042	1.07907	0.187184
ENSMUSG00000065804	Gm23039	0.071685	0.91122
ENSMUSG00000065817	Gm24698	-1.44237	0.180999
ENSMUSG00000065822	Snord15a	0.418762	0.0652752	0.704965
ENSMUSG00000065836	Gm23502	-0.285965	0.749318
ENSMUSG00000065840	Gm25187	0.0152242	0.927011	0.985489
ENSMUSG00000065847	Gm25188	0.470979	0.521318
ENSMUSG00000065852	Gm22353	0.720482	0.423905
ENSMUSG00000065853	Gm22354	-1.23744	0.393739
ENSMUSG00000065862	Gm24029	-0.0376156	0.85396	0.973217
ENSMUSG00000065864	Gm24031	-0.249824	0.800889
ENSMUSG00000065883		0.224761	0.767572
ENSMUSG00000065899	Gm24523	-0.0742437	0.819182	0.966489
ENSMUSG00000065904	Gm26109	-0.22197	0.722881
ENSMUSG00000065919	Gm24449	-0.3682	0.796569
ENSMUSG00000065934	Gm25630	-0.142409	0.859677
ENSMUSG00000065936	Gm25628	0.673962	0.449471
ENSMUSG00000065939	Snora2b	-0.140319	0.782554
ENSMUSG00000065947	mt-Nd4l	0.427613	0.0261201	0.621569
ENSMUSG00000065954	Tacc1	-0.0239807	0.531661	0.894554
ENSMUSG00000065968	Ifitm7	0.213232	0.59196
ENSMUSG00000065979	Cpped1	-0.0938055	0.100845	0.719739
ENSMUSG00000065987	Cd209b	-0.189921	0.760873
ENSMUSG00000065990	Aurkaip1	0.0440815	0.514116	0.891525
ENSMUSG00000065999	Zfp985	1.46184	0.158566
ENSMUSG00000066000	Zfp979	0.281506	0.207388	0.785429
ENSMUSG00000066026	Dhrs3	0.0410022	0.546655	0.8995
ENSMUSG00000066036	Ubr4	0.0167479	0.689155	0.935559
ENSMUSG00000066037	Hnrnpr	-0.0315136	0.540309	0.897507
ENSMUSG00000066042	Med18	-0.103503	0.448177	0.873388
ENSMUSG00000066043	Phactr4	0.121399	0.206555	0.785429
ENSMUSG00000066057	Gm1976	0.028081	0.684373	0.934421
ENSMUSG00000066058	Cldn19	0.177242	0.583874	0.910776
ENSMUSG00000066060	Gm12866	-0.831792	0.495611
ENSMUSG00000066068	Gm13611	0.0272227	0.953284	0.990736
ENSMUSG00000066071	Cyp4a12a	0.7071	0.527337
ENSMUSG00000066072	Cyp4a10	1.54415	0.187505
ENSMUSG00000066090	Insl5	0.214339	0.716065
ENSMUSG00000066097	Cyp2j11	1.9034	0.194941
ENSMUSG00000066100	Krtap5-1	0.074348	0.956373
ENSMUSG00000066108	Muc5b	0.643814	0.0327772	0.639429
ENSMUSG00000066113	Adamtsl1	0.122736	0.283427	0.818837
ENSMUSG00000066116	Gm10154	0.453766	0.436705
ENSMUSG00000066122	Olfr45	0.399856	0.584312
ENSMUSG00000066129	Kndc1	-0.0381579	0.560608	0.903
ENSMUSG00000066141	Gm11232	0.250582	0.86466
ENSMUSG00000066148	Prpf4	-0.0358508	0.544315	0.898913
ENSMUSG00000066149	Cdc26	0.0711341	0.437691	0.869865
ENSMUSG00000066150	Slc31a1	0.039257	0.512632	0.891525
ENSMUSG00000066151	Fkbp15	-0.0234271	0.611402	0.917071
ENSMUSG00000066152	Slc31a2	-0.190366	0.0684223	0.710617
ENSMUSG00000066154	Mup3	0.439633	0.480038
ENSMUSG00000066158	AY512931	0.883698	0.34591
ENSMUSG00000066170	E230001N04Rik	0.317379	0.332538	0.833748
ENSMUSG00000066175	2510046G10Rik	0.854449	0.0462992
ENSMUSG00000066178	6030445D17Rik	0.219075	0.663011
ENSMUSG00000066180	Gm10155	-0.536391	0.635397
ENSMUSG00000066189	Cacng3	-0.0237639	0.66935	0.930257
ENSMUSG00000066191	Anks6	0.028322	0.79035	0.960605
ENSMUSG00000066196	Spag8	0.0302377	0.913729	0.982502
ENSMUSG00000066197	Gpr139	0.236692	0.279365	0.817183
ENSMUSG00000066224	Arid3c	0.53224	0.105213
ENSMUSG00000066232	Ipo7	-0.00775928	0.874757	0.976115
ENSMUSG00000066233	Tmem42	-0.0979587	0.409451	0.859624
ENSMUSG00000066235	Pomgnt2	-0.0586399	0.281836	0.818837
ENSMUSG00000066240	Olfr517	0.954433	0.574416
ENSMUSG00000066258	Trim12a	0.0937458	0.671019	0.930575
ENSMUSG00000066263	Olfr639	0.347431	0.726408
ENSMUSG00000066268	Olfr586	1.19963	0.389422
ENSMUSG00000066269	Olfr575	-0.125393	0.929537
ENSMUSG00000066270	Gm10157	-0.0910239	0.868202
ENSMUSG00000066273	Olfr33	-0.164626	0.899837
ENSMUSG00000066278	Vps37b	-0.17795	0.0528219	0.680753
ENSMUSG00000066279	Chrna10	2.36269	0.0109506
ENSMUSG00000066306	Numa1	0.0179634	0.670333	0.930502
ENSMUSG00000066315	Gm12918	-0.403429	0.431365
ENSMUSG00000066319	Rtp3	1.21811	0.1326
ENSMUSG00000066324	Bpnt2	-0.0372694	0.528078	0.893481
ENSMUSG00000066357	Wdr6	-0.170054	0.0615685	0.704567
ENSMUSG00000066359	Tcl1b1	0.724884	0.587818
ENSMUSG00000066361	Serpina3c	-0.714265	0.362578
ENSMUSG00000066362	Rps13-ps1	0.77254	0.15799
ENSMUSG00000066363	Serpina3f	1.81588	0.0687475
ENSMUSG00000066364	Serpina3b	0.169938	0.851838
ENSMUSG00000066366	Serpina1a	1.17857	0.447324
ENSMUSG00000066368	Actl11	0.985653	0.270472
ENSMUSG00000066372	Vmn2r65	2.75732	0.0154919
ENSMUSG00000066382	Iqcf5	0.270925	0.684551
ENSMUSG00000066392	Nrxn3	0.0300672	0.442009	0.871758
ENSMUSG00000066406	Akap13	0.0778819	0.336638	0.836272
ENSMUSG00000066407	Gm10263	0.13692	0.711368
ENSMUSG00000066415	Msl2	-0.0211726	0.629698	0.922243
ENSMUSG00000066438	Plekhd1	0.0590559	0.784466	0.959835
ENSMUSG00000066440	Zfyve26	0.0329204	0.514834	0.891598
ENSMUSG00000066441	Rdh11	-0.100722	0.0717654	0.712026
ENSMUSG00000066442	Mthfs	-0.0373736	0.893564	0.978314
ENSMUSG00000066443	Gm10163	-0.112497	0.544415	0.898914
ENSMUSG00000066456	Hmgn3	-0.00526967	0.951486	0.990736
ENSMUSG00000066475	Gm10268	0.524701	0.253955
ENSMUSG00000066477	Gm16551	0.991161	0.50663
ENSMUSG00000066478	Gm5745	0.553902	0.462459
ENSMUSG00000066487	Gm5786	-0.00935408	0.989859
ENSMUSG00000066491	Cox6c2	-0.266783	0.508718
ENSMUSG00000066510	Ankdd1a	0.0700814	0.830026	0.968403
ENSMUSG00000066512	Klk1b5	1.7611	0.280131
ENSMUSG00000066513	Klk1b4	2.75312	0.0716573
ENSMUSG00000066515	Klk1b3	0.0378978	0.965512
ENSMUSG00000066537	Vmn2r57	0.164822	0.286949	0.818893
ENSMUSG00000066538	Gm6254	0.703019	0.668074
ENSMUSG00000066543	Rpl17-ps9	0.208049	0.833369
ENSMUSG00000066551	Hmgb1	-0.0822569	0.188692	0.780899
ENSMUSG00000066553	Gm6969	0.38088	0.553811
ENSMUSG00000066554	Gm10167	0.168025	0.68118
ENSMUSG00000066568	Lsm14a	-0.086258	0.058048	0.699508
ENSMUSG00000066571	Garre1	0.144299	0.00461313	0.425428
ENSMUSG00000066592	Gm7589	-0.245248	0.572255
ENSMUSG00000066595	Flvcr1	0.140337	0.0869301	0.712948
ENSMUSG00000066607	Insyn1	-0.101111	0.0509638	0.673072
ENSMUSG00000066613	Zfp932	-0.0343912	0.726284	0.946235
ENSMUSG00000066621	Tecpr1	-0.015827	0.746233	0.948583
ENSMUSG00000066626	Gm5121	-0.451007	0.607368
ENSMUSG00000066629	Rpl36-ps3	-0.535235	0.20044
ENSMUSG00000066632	Pgk1-rs7	1.33295	0.283223
ENSMUSG00000066637	Ttc32	0.275055	0.144412	0.755541
ENSMUSG00000066640	Fbxl18	-0.0860113	0.203772	0.785429
ENSMUSG00000066643	Wdr35	-0.10064	0.128984	0.743627
ENSMUSG00000066647	Gm5113	-0.0422212	0.475662	0.88045
ENSMUSG00000066652	Lefty2	-0.516191	0.421164
ENSMUSG00000066671	Olfr220	0.309822	0.805705
ENSMUSG00000066672	Olfr417	1.36025	0.366424
ENSMUSG00000066677	Ifi208	0.696223	0.28293
ENSMUSG00000066682	Pilrb2	-0.197629	0.889449
ENSMUSG00000066687	Zbtb16	0.016102	0.792353	0.960605
ENSMUSG00000066688	Pramel21	2.27188	0.116463
ENSMUSG00000066693	Gm7493	0.347232	0.462498
ENSMUSG00000066704	Cyp2b19	-0.0429363	0.967046
ENSMUSG00000066705	Fxyd6	-0.167815	0.33891	0.837475
ENSMUSG00000066714	Gm8062	0.655291	0.513162
ENSMUSG00000066720	Cldn9	1.24516	0.207604
ENSMUSG00000066721	Zfp575	-0.14969	0.0251273	0.620446
ENSMUSG00000066724	Gm10175	0.704454	0.284527
ENSMUSG00000066735	Vkorc1l1	-0.0924508	0.0686989	0.710617
ENSMUSG00000066747	Olfr878	0.340098	0.648897
ENSMUSG00000066748	Olfr145	-0.0741095	0.930049
ENSMUSG00000066749	Olfr877	0.507806	0.519023
ENSMUSG00000066750	Olfr876	1.2963	0.232268
ENSMUSG00000066755	Tnfsf18	-2.58938	0.0950566
ENSMUSG00000066760	Psg16	-0.0733244	0.441784	0.871758
ENSMUSG00000066771	Gm5614	-0.137531	0.908519
ENSMUSG00000066772	Obox3	1.83752	0.201314
ENSMUSG00000066797	Zfp648	-0.0455164	0.81546	0.965609
ENSMUSG00000066798	Zbtb6	-0.0337166	0.559045	0.902855
ENSMUSG00000066800	Rnasel	-0.0644123	0.40876	0.85931
ENSMUSG00000066803	Vmn1r84	0.726408	0.561939
ENSMUSG00000066804	Vmn1r83	1.77238	0.19725
ENSMUSG00000066807	Gm10179	0.827351	0.486179
ENSMUSG00000066809	Gm10180	-0.1352	0.655263	0.927543
ENSMUSG00000066820	Vmn2r28	0.894093	0.376416
ENSMUSG00000066829	Zfp810	-0.11333	0.190632	0.782027
ENSMUSG00000066838	Zfp772	0.00867455	0.914433	0.982699
ENSMUSG00000066839	Ecsit	-0.0480957	0.460152	0.876692
ENSMUSG00000066842	Hmcn1	0.448584	0.000242408	0.0998998
ENSMUSG00000066850	Vmn1r65	2.20146	0.11216
ENSMUSG00000066861	Oas1g	0.133618	0.897301
ENSMUSG00000066867	Oas1e	3.77391	0.00593403
ENSMUSG00000066877	Nck2	-0.0218513	0.662041	0.927543
ENSMUSG00000066878	Gm10184	0.0688136	0.832174	0.969115
ENSMUSG00000066880	Zfp617	0.00939126	0.884541	0.976867
ENSMUSG00000066892	Fbxl12	0.178006	0.11738	0.738021
ENSMUSG00000066894	Vsig10	0.144361	0.532851	0.895167
ENSMUSG00000066896	Olfr18	0.100646	0.890587
ENSMUSG00000066899	Olfr870	0.1484	0.919529
ENSMUSG00000066900	Suds3	-0.0705193	0.129421	0.743739
ENSMUSG00000066936	Gm10188	0.283434	0.780351
ENSMUSG00000066952	Myo1h	-0.284304	0.297347	0.823727
ENSMUSG00000066964	Tmem211	-0.155021	0.916246
ENSMUSG00000066975	Cryba4	0.637298	0.260583
ENSMUSG00000066979	Bub3	0.0473117	0.430008	0.864471
ENSMUSG00000067001	Serpinb7	1.3897	0.356049
ENSMUSG00000067006	Serpinb5	0.366833	0.544751
ENSMUSG00000067010	Vmn2r10	2.2261	0.0769377
ENSMUSG00000067017	Capza1-ps1	0.18779	0.533032	0.895199
ENSMUSG00000067028	Cntnap5b	-0.0568481	0.463493	0.876692
ENSMUSG00000067038	Rps12-ps3	-0.634791	0.337718
ENSMUSG00000067049	Unc93a	1.74569	0.17359
ENSMUSG00000067058	Rps15a-ps5	0.265003	0.427127	0.864471
ENSMUSG00000067063	Mif-ps9	-0.184538	0.864483
ENSMUSG00000067071	Hes6	-0.236326	0.0509521	0.673072
ENSMUSG00000067081	Asb18	-0.168835	0.284717	0.818837
ENSMUSG00000067103	AY702103	1.14023	0.241345
ENSMUSG00000067106	Gm5529	0.376091	0.234817	0.801016
ENSMUSG00000067121	Gm7027	0.256359	0.331161	0.832978
ENSMUSG00000067144	Slc22a7	-0.923433	0.112961
ENSMUSG00000067148	Polr1c	-0.117214	0.10154	0.721483
ENSMUSG00000067149	Jchain	0.0430048	0.923199
ENSMUSG00000067150	Xpo5	-0.0403147	0.402239	0.857352
ENSMUSG00000067156	Gm7337	1.75836	0.289857
ENSMUSG00000067158	Col4a4	0.411414	0.0808716	0.712948
ENSMUSG00000067161	Gm5560	0.396302	0.396995
ENSMUSG00000067189	Gm7335	-0.344719	0.485962
ENSMUSG00000067194	Eif1ax	-0.0754884	0.120688	0.741645
ENSMUSG00000067199	Frat1	-0.0916369	0.223384	0.791016
ENSMUSG00000067201	H2-M9	-0.404911	0.792542
ENSMUSG00000067203	H2-K2	0.436724	0.243269
ENSMUSG00000067206	Lrrc66	2.30122	0.099961
ENSMUSG00000067212	H2-T23	0.14758	0.152239	0.760524
ENSMUSG00000067215	Usp51	-0.0266316	0.895018	0.978314
ENSMUSG00000067219	Nipal1	1.00765	0.415636
ENSMUSG00000067220	Cnga1	-0.716602	0.574103
ENSMUSG00000067224	Gm3695	0.566	0.131167
ENSMUSG00000067225	Cyp2c54	2.00289	0.162224
ENSMUSG00000067229	Cyp2c66	3.21887	0.0284728
ENSMUSG00000067231	Cyp2c65	1.4575	0.273086
ENSMUSG00000067242	Lgi1	-0.0317665	0.566847	0.90415
ENSMUSG00000067274	Rplp0	-0.0386928	0.428764	0.864471
ENSMUSG00000067276	Capn6	0.237857	0.258908	0.808147
ENSMUSG00000067279	Ppp1r3c	-0.0547573	0.370725	0.849222
ENSMUSG00000067285	Gm16223	1.36637	0.0263702
ENSMUSG00000067288	Rps28	-0.0313485	0.648521	0.92711
ENSMUSG00000067297	Ifit1bl2	-0.133095	0.453675	0.8746
ENSMUSG00000067321	Gm7931	-1.28771	0.222336
ENSMUSG00000067336	Bmpr2	-0.00575344	0.895908	0.978314
ENSMUSG00000067338	Tuba3b	2.8745	0.017816
ENSMUSG00000067341	H2-Eb2	1.10993	0.278848
ENSMUSG00000067344	Rps25-ps1	0.804401	0.118253
ENSMUSG00000067351	Rps15a-ps2	-0.61325	0.370443
ENSMUSG00000067356	B430203G13Rik	0.0126923	0.976842
ENSMUSG00000067365	Tmem128	-0.0489709	0.595042	0.912656
ENSMUSG00000067367	Lyar	-0.289737	0.0421746	0.659325
ENSMUSG00000067369	Trmt2b	-0.0559529	0.55157	0.901094
ENSMUSG00000067370	B3galt4	-0.12861	0.383917	0.853248
ENSMUSG00000067377	Tspan6	-0.110795	0.268104	0.813233
ENSMUSG00000067389	Gm17080	0.0409508	0.946454
ENSMUSG00000067399	Trim43c	0.68645	0.0741331
ENSMUSG00000067424	Zfp563	0.00192249	0.975969	0.996223
ENSMUSG00000067430	Zfp763	-0.0722426	0.178555	0.77583
ENSMUSG00000067455	H4c11	0.25478	0.198275	0.784319
ENSMUSG00000067522	Olfr76	0.612375	0.504399
ENSMUSG00000067524	Olfr1428	1.96265	0.140594
ENSMUSG00000067525	Olfr1427	-0.73696	0.516636
ENSMUSG00000067528	Olfr1424	2.03766	0.214966
ENSMUSG00000067529	Olfr1423	0.105663	0.892023
ENSMUSG00000067543	Prb1	3.27808	0.0547309
ENSMUSG00000067545	Olfr1419	2.10034	0.164757
ENSMUSG00000067547	Gm7666	0.134789	0.666486	0.928646
ENSMUSG00000067567	Hdac8	0.0370428	0.661822	0.927543
ENSMUSG00000067571	Ms4a15	4.85976	0.00381856	0.409915
ENSMUSG00000067575	Rpl35a-ps3	0.25018	0.433245	0.866584
ENSMUSG00000067577	A430093F15Rik	0.135901	0.838185
ENSMUSG00000067578	Cbln4	0.0534415	0.811823	0.964349
ENSMUSG00000067586	S1pr3	-0.00215789	0.979407	0.996345
ENSMUSG00000067594	Krt77	-0.167189	0.31089	0.830123
ENSMUSG00000067596	Krt74	2.35733	0.0484502
ENSMUSG00000067597	Dgat2l6	0.35223	0.493611
ENSMUSG00000067599	Klra7	2.69934	0.120692
ENSMUSG00000067604	Nms	-1.01264	0.421125
ENSMUSG00000067608	Pcna-ps2	-0.115714	0.866517
ENSMUSG00000067610	Klri1	-0.373766	0.74818
ENSMUSG00000067613	Krt83	0.906181	0.466113
ENSMUSG00000067614	Krt86	0.439405	0.666165
ENSMUSG00000067615	Krt81	0.902141	0.442452
ENSMUSG00000067616	Klk11	0.513493	0.647892
ENSMUSG00000067629	Syngap1	-0.0686714	0.136096	0.749264
ENSMUSG00000067642	Adgrf3	0.992682	0.291638
ENSMUSG00000067649	Mageb18	0.241554	0.860741
ENSMUSG00000067653	Ankrd23	-0.810402	0.283938
ENSMUSG00000067698	Gm10220	0.225662	0.590012
ENSMUSG00000067700	Gm5862	0.4461	0.147618	0.758814
ENSMUSG00000067702	Tuba3a	1.82097	0.367321
ENSMUSG00000067713	Prkag1	-0.0305598	0.740606	0.947795
ENSMUSG00000067714	Lpar5	-0.523753	0.0765168	0.712948
ENSMUSG00000067719	Gm10221	0.0542222	0.786286	0.959954
ENSMUSG00000067722	BC003965	-0.0782414	0.194395	0.782027
ENSMUSG00000067724	Gbx1	0.40548	0.357431
ENSMUSG00000067736	Gm10222	0.34393	0.0681623	0.70993
ENSMUSG00000067750	Khdc1a	0.258018	0.866657
ENSMUSG00000067767	Clec4b2	0.537363	0.642728
ENSMUSG00000067768	Xlr4b	0.460438	0.486069
ENSMUSG00000067771	Pwwp4a	-0.691036	0.499241
ENSMUSG00000067780	Pi15	0.646534	0.0647179	0.704965
ENSMUSG00000067786	Nnat	-0.0464111	0.84278	0.971694
ENSMUSG00000067787	Blcap	-0.021528	0.686736	0.934754
ENSMUSG00000067795	4930444P10Rik	-0.0526512	0.891082
ENSMUSG00000067813	Xkr9	0.469751	0.760956
ENSMUSG00000067818	Myl9	0.378082	0.0015186	0.31462
ENSMUSG00000067825	Pex26	-0.0743598	0.213628	0.786461
ENSMUSG00000067847	Romo1	0.237266	0.0320263	0.63621
ENSMUSG00000067851	Arfgef1	0.00890188	0.758367	0.95124
ENSMUSG00000067860	Zic3	0.0483274	0.691175	0.936193
ENSMUSG00000067869	Tcea1-ps1	-0.0294834	0.961438
ENSMUSG00000067870	Rpl31-ps8	0.0140476	0.954204	0.990736
ENSMUSG00000067872	Ccdc87	-0.0526783	0.665084	0.928351
ENSMUSG00000067873	Htatsf1	-0.0788794	0.130134	0.745329
ENSMUSG00000067878	Map7d3	0.404531	0.62563
ENSMUSG00000067879	Vxn	-0.0635292	0.289239	0.819623
ENSMUSG00000067882	Casp16	0.115269	0.886308
ENSMUSG00000067889	Sptbn2	-0.138631	0.0253497	0.620446
ENSMUSG00000067916	Zfp991	-0.170257	0.396763	0.856377
ENSMUSG00000067928	Zfp760	0.1049	0.13373	0.747256
ENSMUSG00000067929	Gm10226	-0.106199	0.657821	0.927543
ENSMUSG00000067931	Zfp948	-0.0104789	0.885778	0.976867
ENSMUSG00000067942	Zfp160	-0.0861145	0.251284	0.807324
ENSMUSG00000067949	Vmn1r-ps144	-0.782066	0.349408
ENSMUSG00000067951	Vmn1r227	-0.266859	0.839313
ENSMUSG00000067973	Gm6994	-0.301624	0.427616	0.864471
ENSMUSG00000067995	Gtf2f2	0.0708022	0.491312	0.886418
ENSMUSG00000067996	Bpifb9b	0.0821041	0.920753
ENSMUSG00000067998	Bpifb9a	0.0926278	0.887473
ENSMUSG00000068008	Bpifb3	0.473671	0.580545
ENSMUSG00000068011	Mkrn2os	0.0841249	0.817189
ENSMUSG00000068014	Gm14648	0.207375	0.752539
ENSMUSG00000068015	Lrch1	0.0484175	0.373313	0.850837
ENSMUSG00000068036	Afdn	-0.0139586	0.784107	0.959797
ENSMUSG00000068037	Mas1	-0.124575	0.224528	0.792712
ENSMUSG00000068039	Tcp1	-0.0746438	0.112916	0.73104
ENSMUSG00000068040	Tm9sf4	-0.0400552	0.304381	0.827964
ENSMUSG00000068062	Gm14164	0.291823	0.509297
ENSMUSG00000068079	Tcf15	0.0145289	0.975775
ENSMUSG00000068085	Cyp2d11	2.75616	0.119295
ENSMUSG00000068099	1500009C09Rik	-0.075465	0.260419	0.808455
ENSMUSG00000068101	Cenpm	-0.181738	0.36614	0.848
ENSMUSG00000068105	Tnfrsf13c	-0.0807011	0.892774
ENSMUSG00000068114	Ccdc134	0.232676	0.0513216	0.674821
ENSMUSG00000068115	Ninl	-0.103446	0.439975	0.871253
ENSMUSG00000068117	Mei1	0.164188	0.143114	0.753137
ENSMUSG00000068120	Gm10231	-0.313626	0.360564
ENSMUSG00000068122	Agtr2	-0.0772593	0.765387	0.953016
ENSMUSG00000068129	Cst7	0.113452	0.784549
ENSMUSG00000068130	Zfp442	0.0479844	0.752343	0.949883
ENSMUSG00000068134	Zfp120	0.00653767	0.917811	0.983254
ENSMUSG00000068141	Gm10232	-0.126587	0.810423
ENSMUSG00000068149	Tex13c3	-1.5731	0.331878
ENSMUSG00000068151	A230006K03Rik	0.0392131	0.761252	0.951461
ENSMUSG00000068154	Insm1	-0.123107	0.167582	0.771847
ENSMUSG00000068165	Gm10233	0.329764	0.813528
ENSMUSG00000068167	Csnka2ip	0.107167	0.549467	0.900316
ENSMUSG00000068180	AY512915	1.58795	0.16707
ENSMUSG00000068184	Ndufaf2	-0.0115537	0.922513	0.98417
ENSMUSG00000068196	Col8a1	0.0123375	0.940176	0.988509
ENSMUSG00000068200	Gm5931	1.2749	0.0101945
ENSMUSG00000068205	Macrod2	-0.0774576	0.139205	0.749617
ENSMUSG00000068206	Pick1	-0.207215	0.0537997	0.685458
ENSMUSG00000068220	Lgals1	-0.0381066	0.7353	0.947795
ENSMUSG00000068226	Gm6723	0.0883036	0.830992
ENSMUSG00000068227	Il2rb	1.07975	0.0537165
ENSMUSG00000068231	Vmn1r43	1.09585	0.148947
ENSMUSG00000068232	Vmn1r42	1.40693	0.281153
ENSMUSG00000068240	Gm11808	-0.10046	0.640046	0.925515
ENSMUSG00000068243	Gm7079	-0.347338	0.377614
ENSMUSG00000068245	Phf11d	-0.0702108	0.863275
ENSMUSG00000068246	Apol9b	-0.338892	0.648431
ENSMUSG00000068250	Amn1	0.0182717	0.79332	0.960811
ENSMUSG00000068259	Olfr461	-0.035923	0.946392
ENSMUSG00000068262	Gm5879	0.0184511	0.914551	0.982699
ENSMUSG00000068263	Efcc1	0.0265078	0.812198	0.964604
ENSMUSG00000068264	Ap5s1	0.0310329	0.664117	0.928062
ENSMUSG00000068267	Cenpb	-0.0938738	0.182525	0.777689
ENSMUSG00000068270	Shroom4	0.357323	5.55308e-05	0.0335647
ENSMUSG00000068284	Usf3	0.0153884	0.763606	0.952236
ENSMUSG00000068290	Ddrgk1	-0.028875	0.744697	0.947949
ENSMUSG00000068299	Nat8f4	-0.032062	0.718864	0.94337
ENSMUSG00000068302	Noto	-0.36217	0.752001
ENSMUSG00000068303	Spr-ps1	0.13726	0.87279
ENSMUSG00000068314	Gm6899	1.63236	0.167626
ENSMUSG00000068323	Slc4a5	0.33718	0.459733
ENSMUSG00000068327	Tlx2	0.665516	0.584713
ENSMUSG00000068328	Aup1	0.0242295	0.615473	0.918514
ENSMUSG00000068329	Htra2	-0.0057719	0.955276	0.990736
ENSMUSG00000068335	Dok1	0.228199	0.42012	0.862691
ENSMUSG00000068373	D430041D05Rik	-0.0124193	0.809595	0.963916
ENSMUSG00000068391	Chrac1	-0.139505	0.287009	0.818893
ENSMUSG00000068392	Rnase13	-0.669587	0.41524
ENSMUSG00000068394	Cep152	0.156844	0.327427	0.832383
ENSMUSG00000068396	Rpl34-ps1	0.263897	0.273618	0.815149
ENSMUSG00000068397	Gm10240	-0.168549	0.573445	0.906619
ENSMUSG00000068417	Pnp2	-0.579776	0.306022
ENSMUSG00000068428	Gmnc	-0.233375	0.235709	0.801016
ENSMUSG00000068452	Duox2	1.16744	0.167508
ENSMUSG00000068457	Uty	0.0413836	0.500125	0.888654
ENSMUSG00000068463	B630019A10Rik	0.189994	0.738762
ENSMUSG00000068466	Gm5518	-0.220401	0.669872
ENSMUSG00000068479	Mfap1a	-0.015675	0.838503	0.970794
ENSMUSG00000068487	Ndufa11b	1.02302	0.142445
ENSMUSG00000068522	Aard	0.0184106	0.940035	0.988509
ENSMUSG00000068523	Gng5	-0.00337129	0.966963	0.994006
ENSMUSG00000068536	Aoc1l1	0.330952	0.792119
ENSMUSG00000068547	Clca4a	0.100909	0.930555
ENSMUSG00000068551	Zfp467	0.0480873	0.471517	0.880058
ENSMUSG00000068566	Myadm	-0.0776176	0.47078	0.880058
ENSMUSG00000068574	Olfr458	-1.21052	0.130808
ENSMUSG00000068580	Zfyve19	-0.120531	0.214632	0.786461
ENSMUSG00000068587	Mgam	1.49944	0.00691462
ENSMUSG00000068601	Gm10244	0.471699	0.0615696	0.704567
ENSMUSG00000068604	Gm8225	0.754202	0.507852
ENSMUSG00000068606	Gm4841	1.28922	0.142575
ENSMUSG00000068614	Actc1	1.48416	0.173999
ENSMUSG00000068615	Gjd2	0.0957573	0.398702	0.856377
ENSMUSG00000068617	Efcab1	-0.0444166	0.702806	0.939119
ENSMUSG00000068629	Gm6155	0.0533689	0.895503
ENSMUSG00000068631	Gm7676	-0.943505	0.297213
ENSMUSG00000068647	Olfr1278	1.16238	0.195246
ENSMUSG00000068663	Clec16a	-0.0318132	0.467353	0.878208
ENSMUSG00000068674	Gm10247	0.0548067	0.971694
ENSMUSG00000068680	Gm10248	-0.106256	0.917606
ENSMUSG00000068686	Cd59b	-0.0157789	0.96295	0.992914
ENSMUSG00000068689	Rps19-ps9	0.108042	0.926558
ENSMUSG00000068696	Gpr88	-0.181866	0.0207791	0.614775
ENSMUSG00000068699	Flnc	0.121829	0.75283	0.950025
ENSMUSG00000068706	Gm10250	0.0328016	0.84895	0.972408
ENSMUSG00000068732	Tmem167b	-0.0517707	0.29074	0.820447
ENSMUSG00000068735	Trp53i11	-0.107704	0.170127	0.772523
ENSMUSG00000068739	Sars	-0.0278812	0.496326	0.888408
ENSMUSG00000068740	Celsr2	-0.0448219	0.383825	0.853248
ENSMUSG00000068742	Cry2	-0.0552276	0.261876	0.810352
ENSMUSG00000068744	Psrc1	-0.0932047	0.361601	0.847064
ENSMUSG00000068745	Mybphl	-0.123688	0.823977
ENSMUSG00000068747	Sort1	0.00765316	0.878414	0.976314
ENSMUSG00000068748	Ptprz1	-0.0610806	0.27572	0.816934
ENSMUSG00000068749	Psma5	-0.00771648	0.900395	0.979181
ENSMUSG00000068758	Il3ra	-0.324973	0.109797	0.730087
ENSMUSG00000068762	Gstm6	0.00639026	0.967269	0.994041
ENSMUSG00000068794	Col28a1	-0.0939253	0.755563	0.950663
ENSMUSG00000068798	Rap1a	-0.0583709	0.376175	0.85179
ENSMUSG00000068806	Olfr1259	-0.254589	0.841024
ENSMUSG00000068808	Olfr1189	0.533478	0.698288
ENSMUSG00000068816	Olfr152	1.30666	0.437456
ENSMUSG00000068818	Olfr1132	1.73841	0.145652
ENSMUSG00000068823	Csde1	-0.0550933	0.208356	0.785798
ENSMUSG00000068854	H2bc21	0.0155388	0.88894	0.977809
ENSMUSG00000068855	H2ac20	0.217897	0.504751	0.889247
ENSMUSG00000068856	Sf3b4	-0.0579493	0.238832	0.801361
ENSMUSG00000068859	Sp9	0.459075	0.212903	0.786461
ENSMUSG00000068860	Gm128	0.118512	0.815373
ENSMUSG00000068874	Selenbp1	-0.0968605	0.433695	0.866759
ENSMUSG00000068876	Cgn	-0.0125278	0.941458	0.988545
ENSMUSG00000068877	Selenbp2	1.01905	0.410338
ENSMUSG00000068882	Ssb	-0.0817181	0.103797	0.723627
ENSMUSG00000068917	Clk2	-0.044678	0.578206	0.908234
ENSMUSG00000068921	Dap3	-0.0499659	0.325633	0.832383
ENSMUSG00000068922	Msto1	-0.0801806	0.37818	0.85179
ENSMUSG00000068923	Syt11	-0.0405961	0.342549	0.838999
ENSMUSG00000068940	Tcl1b3	1.54202	0.386438
ENSMUSG00000068947	Olfr366	1.94666	0.185607
ENSMUSG00000068950	Olfr338	0.842579	0.509875
ENSMUSG00000068957	4930589L23Rik	1.50423	0.219113
ENSMUSG00000068959	Zfp619	-0.00539768	0.954826	0.990736
ENSMUSG00000068962	Zfp114	-0.0438336	0.724677	0.945164
ENSMUSG00000068964	Gm6361	0.722467	0.106562
ENSMUSG00000068966	Zbtb34	0.00713665	0.894579	0.978314
ENSMUSG00000068999	Vmn2r5	1.09356	0.272956
ENSMUSG00000069011	Gm10254	-0.0551791	0.936243
ENSMUSG00000069020	Urm1	-0.0658057	0.412215	0.860816
ENSMUSG00000069044	Usp9y	1.75713	0.0530901
ENSMUSG00000069045	Ddx3y	-0.123483	0.0232581	0.614775
ENSMUSG00000069049	Eif2s3y	-0.0683914	0.4734	0.880058
ENSMUSG00000069053	Uba1y	-0.0292314	0.943293
ENSMUSG00000069072	Slc7a14	-0.0904966	0.163504	0.766835
ENSMUSG00000069085	Dytn	0.579699	0.514661
ENSMUSG00000069089	Cdk7	0.00248947	0.964166	0.992919
ENSMUSG00000069094	Pde7a	-0.005064	0.946745	0.98944
ENSMUSG00000069114	Zbtb10	0.0247445	0.667199	0.92896
ENSMUSG00000069125	Rps24-ps2	1.62633	0.144693
ENSMUSG00000069132	Nxph2	-0.0623443	0.660682	0.927543
ENSMUSG00000069135	Cep43	-0.0176869	0.853797	0.973215
ENSMUSG00000069136	A130006I12Rik	0.279397	0.585906
ENSMUSG00000069170	Adgrv1	0.133752	0.392541	0.855656
ENSMUSG00000069171	Nr2f1	-0.158739	0.00261087	0.372778
ENSMUSG00000069184	Zfp72	-0.0833655	0.398697	0.856377
ENSMUSG00000069188	Gm13192	-0.145948	0.599361	0.913875
ENSMUSG00000069189	Zdhhc11	1.29177	0.33791
ENSMUSG00000069206	Zfp874a	-0.0430102	0.448248	0.873388
ENSMUSG00000069208	Zfp825	0.132653	0.392678	0.855719
ENSMUSG00000069223	4930451E10Rik	0.109486	0.850705
ENSMUSG00000069227	Gprin1	-0.0968599	0.112858	0.73104
ENSMUSG00000069236	Gm7251	-0.061928	0.917829
ENSMUSG00000069237	Fam8a1	-0.0900683	0.0597106	0.702161
ENSMUSG00000069248	Serpinb6e	2.53213	0.0872228
ENSMUSG00000069255	Dusp22	-0.0968521	0.0593227	0.700324
ENSMUSG00000069265	H3c1	-0.413326	0.00485654	0.425428
ENSMUSG00000069266	H4c2	2.21127	0.0609596
ENSMUSG00000069267	H3c2	-0.482396	0.476897
ENSMUSG00000069268	H2bc7	-0.259618	0.24757	0.804504
ENSMUSG00000069270	H2ac6	-0.115422	0.522514	0.892941
ENSMUSG00000069272	H2ac8	-0.135709	0.479934	0.881824
ENSMUSG00000069273	H3c6	-0.150365	0.075634	0.712948
ENSMUSG00000069274	H4c6	-0.137165	0.0873529	0.712948
ENSMUSG00000069280	Vmn1r223	1.60278	0.193568
ENSMUSG00000069289	Vmn1r203	0.928316	0.349513
ENSMUSG00000069292	Vmn1r199	0.765108	0.564145
ENSMUSG00000069295	Vmn1r196	3.12424	0.0303313
ENSMUSG00000069299	Vmn1r188	1.41093	0.23222
ENSMUSG00000069300	H2bc11	-0.17703	0.407572	0.85931
ENSMUSG00000069301	H2ac11	-0.276069	0.64935
ENSMUSG00000069305	H4c18	-0.254762	0.0187254	0.599101
ENSMUSG00000069306	H4c17	-0.355708	0.000746015	0.199938
ENSMUSG00000069308	H2bc22	0.0935707	0.874353
ENSMUSG00000069309	H2ac22	0.758681	0.486981
ENSMUSG00000069310	H3c3	-0.0711527	0.866183
ENSMUSG00000069372	Ctxn3	0.518571	0.160988	0.766124
ENSMUSG00000069376	Gm5507	0.289356	0.490457
ENSMUSG00000069378	Prdm6	0.306297	0.639871	0.925515
ENSMUSG00000069379	Gm4950	-0.352083	0.502745
ENSMUSG00000069430	Olfr9	0.86307	0.529479
ENSMUSG00000069439	Gm8444	-0.383229	0.740429
ENSMUSG00000069441	Dsg1a	0.713875	0.319202
ENSMUSG00000069456	Rdh16	0.172482	0.818126
ENSMUSG00000069495	Epc2	-0.0758673	0.187546	0.779577
ENSMUSG00000069516	Lyz2	-0.013099	0.965635	0.993583
ENSMUSG00000069520	Tmem19	-0.0806512	0.127406	0.742885
ENSMUSG00000069539	Scyl2	-0.0851989	0.0784779	0.712948
ENSMUSG00000069540	Gm4925	0.0444194	0.88016	0.976601
ENSMUSG00000069554	I830134H01Rik	0.850833	0.257225
ENSMUSG00000069565	Dazap1	0.0240518	0.675881	0.932102
ENSMUSG00000069581	Tspear	0.345096	0.697147
ENSMUSG00000069588	Gm11733	-0.288932	0.520569
ENSMUSG00000069601	Ank3	0.00465146	0.915158	0.982947
ENSMUSG00000069631	Strada	0.000276571	0.99681	0.999566
ENSMUSG00000069633	Pex11g	0.002791	0.989055	0.997965
ENSMUSG00000069662	Marcks	-0.0126245	0.70197	0.938977
ENSMUSG00000069668	Sult3a1	2.01164	0.145171
ENSMUSG00000069670	Nkain2	-0.069363	0.140984	0.751049
ENSMUSG00000069678	Pcgf1	-0.0785573	0.428097	0.864471
ENSMUSG00000069682	Gm10275	0.130576	0.580315	0.909643
ENSMUSG00000069708	Taar3	-0.559596	0.666532
ENSMUSG00000069712	Semp2l2b	0.454894	0.742561
ENSMUSG00000069713	4933406P04Rik	0.274865	0.238503	0.801361
ENSMUSG00000069727	Zfp975	0.015466	0.876373	0.976115
ENSMUSG00000069729	Arid1b	-0.025996	0.490174	0.88592
ENSMUSG00000069733	Ube2u	0.557942	0.695666
ENSMUSG00000069743	Zfp820	0.148503	0.645849
ENSMUSG00000069744	Psmb3	-0.0312656	0.574844	0.906887
ENSMUSG00000069755	Zfp125	0.0825983	0.38026	0.85179
ENSMUSG00000069763	Tmem100	-0.125381	0.220957	0.789502
ENSMUSG00000069769	Msi2	-0.0434801	0.438035	0.870168
ENSMUSG00000069792	Wfdc17	-0.19814	0.801212
ENSMUSG00000069793	Slfn9	-0.213217	0.509857	0.890713
ENSMUSG00000069796	Gm11426	1.21401	0.363468
ENSMUSG00000069804	Gm10277	0.568999	0.0286176	0.634101
ENSMUSG00000069805	Fbp1	0.42936	0.418072
ENSMUSG00000069808	Tlcd3a	0.0879925	0.254672	0.808104
ENSMUSG00000069814	Ccdc92b	-0.0872043	0.0951904	0.719739
ENSMUSG00000069830	Nlrp1a	-0.0590557	0.953303
ENSMUSG00000069833	Ahnak	0.356841	0.0416626	0.659325
ENSMUSG00000069835	Sat2	-0.0332555	0.82732	0.967857
ENSMUSG00000069844	Sco1	0.0610391	0.485444	0.883335
ENSMUSG00000069855	Slc47a2	1.35888	0.0534552
ENSMUSG00000069862	Rps12-ps9	0.0848554	0.685626	0.934421
ENSMUSG00000069867	Pabpn1l	0.53493	0.663436
ENSMUSG00000069873	4930438A08Rik	1.06413	0.416125
ENSMUSG00000069874	Irgm2	0.0860049	0.546188	0.899298
ENSMUSG00000069892	9930111J21Rik2	0.146695	0.400713	0.856743
ENSMUSG00000069893	9930111J21Rik1	0.0444169	0.889716
ENSMUSG00000069895	Atxn1l	-0.00971063	0.816528	0.965997
ENSMUSG00000069899	Gm12166	0.024072	0.959736
ENSMUSG00000069910	Spdl1	-0.352181	0.565607
ENSMUSG00000069911	Insyn2b	0.636317	0.115242	0.736499
ENSMUSG00000069913	Anp32-ps	0.892759	0.122693
ENSMUSG00000069917	Hba-a2	0.399604	0.111621	0.73104
ENSMUSG00000069919	Hba-a1	0.475993	0.0550971	0.689485
ENSMUSG00000069920	B3gnt9	-0.0705428	0.629087	0.922243
ENSMUSG00000069922	Ces3a	0.298569	0.825762
ENSMUSG00000069925	4932416K20Rik	1.51697	0.31654
ENSMUSG00000069939	Gm12070	0.0439221	0.932567
ENSMUSG00000069962	Gm5356	0.305344	0.791095
ENSMUSG00000069971	4933402J07Rik	1.17892	0.445617
ENSMUSG00000069972	Rps13-ps2	0.205969	0.397581	0.856377
ENSMUSG00000069996		0.481117	0.656075
ENSMUSG00000070000	Fcho1	-0.0328065	0.440709	0.871253
ENSMUSG00000070002	Ell	-0.0364731	0.515803	0.891604
ENSMUSG00000070003	Ssbp4	-0.0816075	0.12675	0.742885
ENSMUSG00000070025	Gm10284	-0.290899	0.173206	0.774645
ENSMUSG00000070031	Sp140	0.0789757	0.813998	0.965416
ENSMUSG00000070034	Sp110	0.312985	0.279815	0.817306
ENSMUSG00000070044	Fam149a	-0.0365329	0.510877	0.890839
ENSMUSG00000070047	Fat1	0.0955676	0.158535	0.764047
ENSMUSG00000070056	Mfhas1	-0.0482417	0.343235	0.839603
ENSMUSG00000070063	Snora33	0.529523	0.327468
ENSMUSG00000070077	Mir491	-0.17807	0.853211
ENSMUSG00000070103	Mir488	1.23279	0.3944
ENSMUSG00000070105	Mir495	-0.303076	0.655082
ENSMUSG00000070109	Mir497b	2.12519	0.0569066
ENSMUSG00000070110	Mir504	0.885279	0.41041
ENSMUSG00000070111	Gm10286	1.76916	0.169912
ENSMUSG00000070136	Mir496a	0.525375	0.24083
ENSMUSG00000070139	Mir532	-0.4499	0.766186
ENSMUSG00000070167	Snora57	0.0361474	0.918703
ENSMUSG00000070271	Gm13268	0.176715	0.550301	0.900446
ENSMUSG00000070280	Slc22a14	0.0860766	0.95437
ENSMUSG00000070282	3000002C10Rik	-0.054499	0.694405	0.937576
ENSMUSG00000070283	Ndufaf3	0.0111294	0.876537	0.976115
ENSMUSG00000070284	Gmppb	-0.122505	0.353367	0.843162
ENSMUSG00000070287	Slc35g2	0.0830492	0.209778	0.786461
ENSMUSG00000070291	Ddx43	0.722486	0.297577
ENSMUSG00000070298	Trcg1	-0.1431	0.75524
ENSMUSG00000070304	Scn2b	-0.0541022	0.318775	0.831943
ENSMUSG00000070305	Mpzl3	-0.00825889	0.943398	0.988731
ENSMUSG00000070306	Ccdc153	0.452304	0.699271
ENSMUSG00000070315	4930581F22Rik	0.359352	0.0602622	0.702536
ENSMUSG00000070319	Eif3g	0.0109593	0.899077	0.979099
ENSMUSG00000070324	Fbxw22	2.15936	0.108296
ENSMUSG00000070327	Rnf213	0.124536	0.133124	0.747256
ENSMUSG00000070330	Tmem235	-0.116163	0.931828
ENSMUSG00000070331	Qrich2	-0.258091	0.614767
ENSMUSG00000070332	Trim80	-0.1878	0.762431
ENSMUSG00000070336	Fbxo47	0.0185303	0.938878	0.988146
ENSMUSG00000070337	Gpr179	-0.0699137	0.752979	0.950025
ENSMUSG00000070342	Gm10287	0.392888	0.158725	0.764047
ENSMUSG00000070343	Gm10288	0.059	0.738265	0.947795
ENSMUSG00000070345	Hsf5	0.0564198	0.811696	0.964262
ENSMUSG00000070348	Ccnd1	-0.0980507	0.278123	0.817183
ENSMUSG00000070354	Evi2	0.852623	0.00668802	0.430049
ENSMUSG00000070366	Plpp4	0.0569243	0.671024	0.930575
ENSMUSG00000070368	Prok1	0.693171	0.494854
ENSMUSG00000070369	Itgad	-0.542519	0.405527
ENSMUSG00000070371	Prss36	-0.176619	0.0851084	0.712948
ENSMUSG00000070372	Capza1	0.00666279	0.905054	0.980191
ENSMUSG00000070374	Olfr59	0.432139	0.763742
ENSMUSG00000070375	Olfr406	1.92584	0.196819
ENSMUSG00000070377	Olfr43	1.34559	0.335611
ENSMUSG00000070379	Olfr402	1.59382	0.342904
ENSMUSG00000070385	Ampd1	-0.00975128	0.991856
ENSMUSG00000070390	Nlrp1b	0.630883	0.231745
ENSMUSG00000070394	Tmem256	0.0204775	0.841658	0.971531
ENSMUSG00000070407	Hs3st3b1	0.165872	0.427725	0.864471
ENSMUSG00000070417	Olfr2	1.0129	0.511085
ENSMUSG00000070419	Cyp3a57	1.25676	0.177496
ENSMUSG00000070420	Zscan25	-0.0274887	0.78573	0.959954
ENSMUSG00000070421	Olfr658	0.166194	0.843791
ENSMUSG00000070423	Olfr558	1.19123	0.0158559
ENSMUSG00000070424	Art5	2.21356	0.0757009
ENSMUSG00000070425	Xntrpc	-0.800248	0.438354
ENSMUSG00000070426	Rnf121	0.00639677	0.915317	0.982954
ENSMUSG00000070427	Il18bp	0.184761	0.330554	0.832383
ENSMUSG00000070436	Serpinh1	0.258512	0.00729289	0.440806
ENSMUSG00000070443	Gm10291	0.571861	0.0416146	0.659325
ENSMUSG00000070458	Vmn2r73	0.402441	0.720053
ENSMUSG00000070460	Olfr291	-1.08378	0.486156
ENSMUSG00000070461	9230112E08Rik	0.0710564	0.311703	0.830459
ENSMUSG00000070462	Tlnrd1	-0.0710372	0.179173	0.77583
ENSMUSG00000070464	Ccl26	1.72723	0.34505
ENSMUSG00000070465	Gm9696	2.12636	0.186125
ENSMUSG00000070469	Adamtsl3	0.297965	0.491861	0.886539
ENSMUSG00000070471	Erich6	0.342857	0.0929982	0.718574
ENSMUSG00000070473	Cldn3	-0.164838	0.82359
ENSMUSG00000070476	Fam217b	-0.026855	0.641559	0.925523
ENSMUSG00000070490	Gm10293	0.22653	0.776241
ENSMUSG00000070493	Chchd2	-0.198727	0.00337454	0.407937
ENSMUSG00000070495	Ctcfl	0.845792	0.434001
ENSMUSG00000070498	Tmem132b	-0.0984436	0.0420504	0.659325
ENSMUSG00000070501	Ifi214	0.833457	0.471478
ENSMUSG00000070504	Fcrl6	1.23709	0.312486
ENSMUSG00000070509	Rgma	-0.0321307	0.620168	0.919827
ENSMUSG00000070520	Nsmce3	-0.0487348	0.514294	0.891525
ENSMUSG00000070522	Gm6505	0.195488	0.813749
ENSMUSG00000070524	Fcrlb	0.00745023	0.981148	0.996812
ENSMUSG00000070526	Peg12	0.152947	0.825927
ENSMUSG00000070527	Mkrn3	0.405998	0.152247	0.760524
ENSMUSG00000070532	Ccdc190	-0.310279	0.0472626	0.665417
ENSMUSG00000070533	Wfdc8	1.32594	0.296052
ENSMUSG00000070544	Top1	-0.0019007	0.963286	0.992914
ENSMUSG00000070547	Mrgprb1	-1.69519	0.155363
ENSMUSG00000070563	Spaca4	-0.748472	0.628229
ENSMUSG00000070564	Ntn5	0.126134	0.599313	0.913875
ENSMUSG00000070565	Rasal2	-0.0326579	0.428276	0.864471
ENSMUSG00000070568	Slc6a21	0.591605	0.497046
ENSMUSG00000070570	Slc17a7	-0.0526848	0.389946	0.855026
ENSMUSG00000070572	Trmt112-ps2	-0.789415	0.211046
ENSMUSG00000070574	2310016G11Rik	0.144124	0.716302
ENSMUSG00000070576	Mn1	-0.0972397	0.0388637	0.651021
ENSMUSG00000070577	Gm572	0.517781	0.48475
ENSMUSG00000070583	Fv1	-0.0701338	0.613182	0.917424
ENSMUSG00000070594	Cfhr4	1.52189	0.129279
ENSMUSG00000070601	Vmn2r84	0.356774	0.0437292	0.662896
ENSMUSG00000070604	Vsig10l	0.0705766	0.589358	0.912297
ENSMUSG00000070605	Zfp992	0.366772	0.299075	0.824485
ENSMUSG00000070609	Aadacl4	2.17254	0.121821
ENSMUSG00000070610	Gm13127	-0.0972052	0.741689	0.947795
ENSMUSG00000070637	Srarp	0.308421	0.193166	0.782027
ENSMUSG00000070639	Lrrc8b	-0.0313241	0.645017	0.92561
ENSMUSG00000070643	Sox13	0.09826	0.284621	0.818837
ENSMUSG00000070644	Etnk2	-0.19307	0.0319756	0.63621
ENSMUSG00000070667	Rpl31-ps10	-0.38461	0.535168
ENSMUSG00000070683	Lactbl1	0.445057	0.498986
ENSMUSG00000070687	Htr1d	0.191147	0.512737	0.891525
ENSMUSG00000070690	Albfm1	1.08986	0.148396
ENSMUSG00000070691	Runx3	0.0762529	0.917941
ENSMUSG00000070692	Rps12-ps10	0.105197	0.773841	0.956002
ENSMUSG00000070695	Cntnap5a	-0.00128779	0.984095	0.997273
ENSMUSG00000070697	Utp3	-0.0980751	0.237725	0.801361
ENSMUSG00000070699	Sars2	-0.047997	0.654313	0.927543
ENSMUSG00000070702	Csn1s1	2.43127	0.173642
ENSMUSG00000070704	Ugt2b36	1.73657	0.317944
ENSMUSG00000070705	Eid2b	-0.0447117	0.584034	0.910776
ENSMUSG00000070709	Zfp974	0.0132387	0.886002	0.976867
ENSMUSG00000070713	Hmgn2-ps	0.212083	0.475525	0.88045
ENSMUSG00000070717	Gm10300	0.070787	0.862654
ENSMUSG00000070719	Pla2g4d	0.705685	0.235233
ENSMUSG00000070720	Tmem200b	0.325572	0.101104	0.719739
ENSMUSG00000070729	Gm12966	-0.149065	0.820964
ENSMUSG00000070730	Rmdn3	-0.0981382	0.211624	0.786461
ENSMUSG00000070732	Rbm44	2.00089	0.079428
ENSMUSG00000070733	Fryl	0.0584556	0.170901	0.772523
ENSMUSG00000070737	Tmem35b	0.0497559	0.809683	0.963916
ENSMUSG00000070738	Dgkd	-0.0463328	0.221147	0.789502
ENSMUSG00000070777	Ceacam20	0.348252	0.727365
ENSMUSG00000070778	Rpl7a-ps8	-0.281222	0.771644
ENSMUSG00000070780	Rbm47	-0.0128218	0.95466	0.990736
ENSMUSG00000070794	BC016548	0.0124	0.992355
ENSMUSG00000070797	Psg27	1.83404	0.230811
ENSMUSG00000070799	Psg26	2.99691	0.0697962
ENSMUSG00000070802	Pnma8b	-0.0649984	0.19237	0.782027
ENSMUSG00000070803	Cited4	-0.0190118	0.869358	0.976082
ENSMUSG00000070806	Zmynd12	0.795494	0.141359
ENSMUSG00000070808	Bicra	-0.0215529	0.731306	0.947621
ENSMUSG00000070814	Zswim9	-0.0472424	0.610166	0.917009
ENSMUSG00000070815	Vmn1r87	1.78785	0.205833
ENSMUSG00000070816	Vmn1r86	2.0927	0.054882
ENSMUSG00000070817	Vmn1r85	0.821466	0.370716
ENSMUSG00000070821	Olfr1340	-0.211546	0.888682
ENSMUSG00000070822	Zscan18	-0.137498	0.127339	0.742885
ENSMUSG00000070834	Gm13015	-0.667855	0.583773
ENSMUSG00000070837	Aurkc	0.136119	0.863327
ENSMUSG00000070847	Vmn2r30	1.91117	0.202116
ENSMUSG00000070852	Olfr1121	2.61725	0.0901413
ENSMUSG00000070853	Olfr1150-ps1	0.732863	0.583534
ENSMUSG00000070855	Olfr1116	1.16532	0.364487
ENSMUSG00000070856	Olfr1115	1.33385	0.271835
ENSMUSG00000070858	Gm1673	-0.0545292	0.450189	0.873713
ENSMUSG00000070866	Zfp804a	0.0716812	0.178159	0.77583
ENSMUSG00000070867	Trabd2b	0.0853028	0.385494	0.853633
ENSMUSG00000070868	Skint3	0.896844	0.37334
ENSMUSG00000070871	Ccnyl1	0.0215623	0.755089	0.950663
ENSMUSG00000070873	Lilra5	-0.0233863	0.956854
ENSMUSG00000070877	Ldlrad1	1.22688	0.279903
ENSMUSG00000070880	Gad1	0.137206	0.374202	0.851322
ENSMUSG00000070883	Ccdc173	-0.0987559	0.604144	0.915905
ENSMUSG00000070891	Gm12689	0.608042	0.111332
ENSMUSG00000070902	Zfp352	1.03748	0.234337
ENSMUSG00000070923	Klhl9	-0.0281229	0.625341	0.921296
ENSMUSG00000070934	Rraga	-0.0603391	0.276249	0.817183
ENSMUSG00000070939	Tgfbrap1	-0.0404942	0.474243	0.880089
ENSMUSG00000070942	Il1rl2	0.17693	0.534826	0.896232
ENSMUSG00000070953	Rabepk	-0.023887	0.738985	0.947795
ENSMUSG00000070960	Gm19680	-0.517271	0.663569
ENSMUSG00000070972	Dnajc25	0.18325	0.171537	0.77332
ENSMUSG00000070979	Actl7a	-0.0744418	0.913577
ENSMUSG00000070985	Acnat1	1.10749	0.253241
ENSMUSG00000070990	Foxe1	-0.27381	0.78535
ENSMUSG00000070997	1700055D18Rik	0.272934	0.36517	0.848
ENSMUSG00000070999	Ccin	-0.974867	0.475155
ENSMUSG00000071000	Olfr155	1.5797	0.143266
ENSMUSG00000071001	Hrct1	0.442232	0.122684	0.742614
ENSMUSG00000071014	Ndufb6	0.162623	0.186488	0.77844
ENSMUSG00000071015	Gm136	1.03582	0.441451
ENSMUSG00000071019	Sdr16c6	0.3971	0.801933
ENSMUSG00000071035	Gm5499	0.142512	0.648558	0.92711
ENSMUSG00000071036	Gm10309	0.224514	0.549562	0.900316
ENSMUSG00000071037	Camkmt	-0.0420366	0.609523	0.917009
ENSMUSG00000071040	Gm9386	0.559476	0.6552
ENSMUSG00000071041	Impdh2-ps	0.068883	0.84761	0.972408
ENSMUSG00000071042	Rasgrp3	0.136524	0.0996678	0.719739
ENSMUSG00000071047	Ces1a	0.146776	0.871168
ENSMUSG00000071052	Rpl7a-ps5	-1.02392	0.176227
ENSMUSG00000071054	Safb	-0.0685968	0.283358	0.818837
ENSMUSG00000071064	Zfp827	-0.0501837	0.221676	0.789649
ENSMUSG00000071068	Treml2	0.0592821	0.954886
ENSMUSG00000071072	Ptges3	-0.00679049	0.890515	0.978103
ENSMUSG00000071073	Lrrc73	-0.121859	0.04856	0.66833
ENSMUSG00000071074	Yipf3	0.0265465	0.609745	0.917009
ENSMUSG00000071076	Jund	0.028642	0.927541	0.985706
ENSMUSG00000071078	Nr2c2ap	0.0819769	0.714205	0.94207
ENSMUSG00000071089	Trim75	0.17408	0.599804
ENSMUSG00000071102	Gm10313	0.574597	0.62442
ENSMUSG00000071103	1700029J07Rik	0.0357701	0.89134	0.978201
ENSMUSG00000071104	Ccdc110	-0.213147	0.481928	0.882385
ENSMUSG00000071112	Spx	0.0621068	0.773587	0.955988
ENSMUSG00000071113	Mboat4	-0.178857	0.73944
ENSMUSG00000071138	Tex24	1.17663	0.403062
ENSMUSG00000071141	Rpl36a-ps3	0.168872	0.842748
ENSMUSG00000071151	Gm4799	0.0919246	0.761992	0.951598
ENSMUSG00000071158	Klrh1	0.897345	0.48726
ENSMUSG00000071165	Gm6040	-0.161216	0.900515
ENSMUSG00000071172	Srsf3	-0.0649091	0.201846	0.785274
ENSMUSG00000071176	Arhgef10	0.158751	0.142737	0.752399
ENSMUSG00000071177	Serpina1d	1.18166	0.362882
ENSMUSG00000071178	Serpina1b	0.68116	0.482109
ENSMUSG00000071179	Serpina16	0.797913	0.414262
ENSMUSG00000071180	Smim15	-0.070793	0.369908	0.849222
ENSMUSG00000071181	3830408C21Rik	0.0192319	0.867214	0.975362
ENSMUSG00000071185	Olfr1357	1.14852	0.350007
ENSMUSG00000071192	Wfikkn1	0.0174784	0.950286	0.990736
ENSMUSG00000071202	Ccdc78	0.162395	0.633573	0.923074
ENSMUSG00000071203	Naip5	0.333613	0.233765	0.799856
ENSMUSG00000071226	Cecr2	0.110716	0.256434	0.808104
ENSMUSG00000071229	Timm8a2	0.468136	0.682477
ENSMUSG00000071230	Npw	0.203232	0.810777
ENSMUSG00000071234	Syndig1l	0.207714	0.387051	0.854117
ENSMUSG00000071235	Vrtn	-0.558778	0.721117
ENSMUSG00000071237	Gemin6-ps	-0.220965	0.782389
ENSMUSG00000071252	2210408I21Rik	0.0122379	0.818632	0.966489
ENSMUSG00000071253	Slc25a16	-0.0697458	0.202999	0.785274
ENSMUSG00000071256	Zfp213	-0.0177462	0.855484	0.973346
ENSMUSG00000071262	Zfp957	0.424896	0.412906
ENSMUSG00000071265	1700086L19Rik	-0.116358	0.0323439	0.63621
ENSMUSG00000071266	Zfp946	0.0154029	0.841477	0.971446
ENSMUSG00000071267	Zfp942	-0.0277026	0.637506	0.925186
ENSMUSG00000071280	Gm10322	-0.0723345	0.908163
ENSMUSG00000071281	Zfp65	-0.0772352	0.294514	0.821932
ENSMUSG00000071291	Zfp58	-0.0293054	0.882874	0.976867
ENSMUSG00000071302	2610044O15Rik8	0.0247334	0.717082	0.942933
ENSMUSG00000071303	Rps8-ps1	-0.799354	0.0944854
ENSMUSG00000071317	Bves	0.0963383	0.524297	0.892997
ENSMUSG00000071322	Tcp10a	1.18068	0.261766
ENSMUSG00000071324	Armc2	0.110821	0.209877	0.786461
ENSMUSG00000071332	E230015B07Rik	0.283217	0.69261
ENSMUSG00000071335	Mfsd4b3-ps	1.95027	0.16408
ENSMUSG00000071337	Tia1	0.064058	0.516784	0.891612
ENSMUSG00000071340	Trappc3l	0.0805703	0.866681
ENSMUSG00000071341	Egr4	-0.189011	0.00906058	0.473522
ENSMUSG00000071342	Lsmem1	0.980675	0.0145292
ENSMUSG00000071343	Gm10327	-0.134901	0.863703
ENSMUSG00000071347	C1qtnf9	1.21694	0.0494374
ENSMUSG00000071350	Setdb2	-0.100357	0.352443	0.843149
ENSMUSG00000071356	Reg3b	0.46533	0.658126
ENSMUSG00000071359	Tbpl1	-0.000638802	0.99004	0.997965
ENSMUSG00000071361	Mcpt9	2.69064	0.0641321
ENSMUSG00000071369	Map3k5	-0.0846356	0.0584284	0.699508
ENSMUSG00000071379	Hpcal1	-0.034606	0.704802	0.939438
ENSMUSG00000071392	Ect2l	0.177034	0.716204
ENSMUSG00000071398	2410004P03Rik	0.0907637	0.663854	0.928062
ENSMUSG00000071414	Gm6736	0.0901027	0.872999
ENSMUSG00000071415	Rpl23	-0.0667656	0.246723	0.804416
ENSMUSG00000071419	Rps15-ps2	-0.160382	0.808978
ENSMUSG00000071424	Grid2	-0.0542375	0.353277	0.843162
ENSMUSG00000071451	Psmg4	0.0492301	0.736656	0.947795
ENSMUSG00000071454	Dtnb	-0.0346898	0.374401	0.851392
ENSMUSG00000071456	1110002L01Rik	0.0646993	0.678751	0.93343
ENSMUSG00000071470	Ccnb1ip1	-0.166442	0.903704
ENSMUSG00000071477	Zfp777	-0.0381733	0.503527	0.889004
ENSMUSG00000071478	H2ac7	-0.100982	0.837116
ENSMUSG00000071489	Ptgdr	0.0993218	0.830891	0.96891
ENSMUSG00000071491	Vmn1r209	1.99504	0.0557042
ENSMUSG00000071494	Olfr455	1.02286	0.0758873
ENSMUSG00000071497	Nutf2-ps1	0.00352868	0.989484	0.997965
ENSMUSG00000071506	Tmem139	0.9164	0.471435
ENSMUSG00000071510	Olfr172	-0.433571	0.69626
ENSMUSG00000071516	H2ac13	-0.129102	0.636049	0.924222
ENSMUSG00000071517	Gm10334	0.255235	0.329575	0.832383
ENSMUSG00000071521	Try10	0.641897	0.760638
ENSMUSG00000071522	Olfr263	1.61025	0.202528
ENSMUSG00000071528	Atp5md	0.0574885	0.58272	0.910776
ENSMUSG00000071531	Gprin2	-0.0981388	0.415085	0.861079
ENSMUSG00000071532	Gm10335	-0.953887	0.376689
ENSMUSG00000071533	Pcnp	-0.0612924	0.246174	0.804416
ENSMUSG00000071537	Klrg2	0.218651	0.597339
ENSMUSG00000071540	3425401B19Rik	1.31278	0.00893639
ENSMUSG00000071547	Nt5dc2	0.0245752	0.88932	0.977869
ENSMUSG00000071550	Cfap44	0.00680097	0.971179	0.994606
ENSMUSG00000071551	Akr1c19	-0.153291	0.902001
ENSMUSG00000071553	Cpa2	-0.275109	0.327342	0.832383
ENSMUSG00000071573	Rnls	-0.209298	0.376779	0.85179
ENSMUSG00000071586	Gm10337	1.26686	0.417582
ENSMUSG00000071604	Fam189a2	0.0298135	0.785717	0.959954
ENSMUSG00000071632	2510002D24Rik	-0.040226	0.660914	0.927543
ENSMUSG00000071633	Gm4952	1.2032	0.0208888
ENSMUSG00000071636	Rimbp3	0.0262553	0.857843	0.973507
ENSMUSG00000071637	Cebpd	0.243947	0.185637	0.778059
ENSMUSG00000071640	Stxbp3-ps	0.599834	0.53224
ENSMUSG00000071644	Eef1g	-0.10092	0.0450948	0.665008
ENSMUSG00000071645	Tut1	0.0108087	0.847029	0.972371
ENSMUSG00000071646	Mta2	-0.0359783	0.474025	0.880058
ENSMUSG00000071647	Eml3	-0.0902189	0.408244	0.85931
ENSMUSG00000071648	Rom1	0.166899	0.336611	0.836272
ENSMUSG00000071649	B3gat3	-0.0405748	0.479998	0.881824
ENSMUSG00000071650	Ganab	-0.0229889	0.583434	0.910776
ENSMUSG00000071652	Ints5	-0.00120839	0.986301	0.997903
ENSMUSG00000071654	Uqcc3	0.0423884	0.697508	0.938064
ENSMUSG00000071655	Ubxn1	-0.0354717	0.705285	0.939438
ENSMUSG00000071656	Lrrn4cl	-0.148813	0.539463	0.897361
ENSMUSG00000071657	Bscl2	-0.0873409	0.106066	0.727041
ENSMUSG00000071658	Gng3	-0.060303	0.282496	0.818837
ENSMUSG00000071659	Hnrnpul2	0.00022273	0.996184	0.999478
ENSMUSG00000071660	Ttc9c	-0.050031	0.380659	0.852011
ENSMUSG00000071661	Zbtb3	0.0365875	0.755494	0.950663
ENSMUSG00000071662	Polr2g	0.0867788	0.192473	0.782027
ENSMUSG00000071665	Foxr2	-0.741397	0.0139401	0.555553
ENSMUSG00000071669	Snx29	0.110558	0.180429	0.77583
ENSMUSG00000071671	Gm10343	-0.0710985	0.848022
ENSMUSG00000071679	Rtl4	0.00230959	0.978661	0.996246
ENSMUSG00000071691	Gm960	0.0083775	0.97028	0.994415
ENSMUSG00000071708	Sms	-0.0728216	0.12129	0.741661
ENSMUSG00000071711	Mpst	-0.0743086	0.385507	0.853633
ENSMUSG00000071713	Csf2rb	0.141273	0.457465	0.87651
ENSMUSG00000071714	Csf2rb2	0.200988	0.413609	0.861079
ENSMUSG00000071715	Ncf4	-0.305099	0.360797
ENSMUSG00000071716	Apol7e	1.25864	0.371605
ENSMUSG00000071719	Nalf2	-0.0684456	0.169316	0.772523
ENSMUSG00000071721	1700010D01Rik	0.41363	0.790128
ENSMUSG00000071722	Spin4	-0.0271749	0.888996	0.977809
ENSMUSG00000071723	Gspt2	-0.0410638	0.557112	0.902447
ENSMUSG00000071724	Smpd5	0.0468123	0.921794
ENSMUSG00000071745	Pwwp4b	-0.678856	0.333214
ENSMUSG00000071748	Styx-ps	0.703672	0.225446
ENSMUSG00000071753	Cdr1os	0.0003071	0.998918	0.999819
ENSMUSG00000071757	Zhx2	0.0692936	0.330617	0.832383
ENSMUSG00000071763	Gm53064	3.48223	0.00953174
ENSMUSG00000071793	2610005L07Rik	0.170132	0.152135	0.760382
ENSMUSG00000071796	6820431F20Rik	0.180795	0.164736	0.768141
ENSMUSG00000071816	Ssxb5	-0.81992	0.221756
ENSMUSG00000071818	4930417O22Rik	0.0593666	0.959696
ENSMUSG00000071847	Apcdd1	0.156216	0.16676	0.769624
ENSMUSG00000071855	Ccdc112	-0.129777	0.237654	0.801361
ENSMUSG00000071856	Mcc	0.0167775	0.797319	0.961545
ENSMUSG00000071862	Lrrtm2	-0.0337593	0.448004	0.873388
ENSMUSG00000071866	Ppia	-0.139969	0.0286571	0.634101
ENSMUSG00000071867	Mrpl27-ps	-0.240176	0.572854
ENSMUSG00000071890	Mroh9	0.536531	0.67038
ENSMUSG00000071893	Vmn1r4	-0.195471	0.772206
ENSMUSG00000071909	Nutm2	2.18493	0.163013
ENSMUSG00000071984	Fndc1	0.148562	0.276416	0.817183
ENSMUSG00000072049	Vmn2r121	0.589065	0.611407
ENSMUSG00000072066	6720489N17Rik	0.141921	0.295507	0.82259
ENSMUSG00000072068	Gm16261	0.291699	0.659914
ENSMUSG00000072082	Ccnf	0.0142081	0.903457	0.979632
ENSMUSG00000072109	A530040E14Rik	0.664784	0.419035
ENSMUSG00000072115	Ang	0.493343	0.0896194	0.712948
ENSMUSG00000072188	Gm10354	2.15449	0.0679065
ENSMUSG00000072214	Septin5	-0.0127347	0.872046	0.976115
ENSMUSG00000072235	Tuba1a	-0.0498028	0.269473	0.813444
ENSMUSG00000072244	Trim6	0.42455	0.227524	0.795636
ENSMUSG00000072255	Rpl31-ps17	0.343471	0.576433
ENSMUSG00000072258	Taf1a	0.165008	0.110939	0.73104
ENSMUSG00000072259	Gm5592	0.674014	0.570148
ENSMUSG00000072294	Klf12	0.0520797	0.183905	0.777948
ENSMUSG00000072295	C2cd6	0.527488	0.362947
ENSMUSG00000072324	Gm8420	-0.222252	0.847339
ENSMUSG00000072381	Gm10355	-0.512658	0.549331
ENSMUSG00000072387	Gm10356	0.211745	0.815052
ENSMUSG00000072407	Gm6419	-0.563309	0.301439
ENSMUSG00000072419	Dppa2	0.686247	0.508011
ENSMUSG00000072421	Gm10357	0.663505	0.538514
ENSMUSG00000072423	Psmb11	0.991471	0.0890491
ENSMUSG00000072437	Nanos1	-0.0451662	0.38353	0.853248
ENSMUSG00000072473	1700024G13Rik	0.451156	0.719169
ENSMUSG00000072476	Gm9008	0.23995	0.511085
ENSMUSG00000072487	Mroh5	-0.0516765	0.814284	0.965438
ENSMUSG00000072492	Gm10364	0.847335	0.470688
ENSMUSG00000072494	Ppp1r3e	0.0260137	0.80239	0.962795
ENSMUSG00000072501	Phf20l1	-0.00886418	0.913479	0.982392
ENSMUSG00000072511	Hhla1	0.954748	0.22998
ENSMUSG00000072553	Gm525	-1.35518	0.322279
ENSMUSG00000072568	Lratd2	-0.122689	0.107832	0.728094
ENSMUSG00000072571	Tmem253	0.542276	0.0245846	0.620446
ENSMUSG00000072572	Slc39a2	0.406336	0.0560248	0.695869
ENSMUSG00000072573	Gm10369	0.455619	0.485674
ENSMUSG00000072574	Gm17184	0.269532	0.841436
ENSMUSG00000072576	Gm16020	0.327223	0.657009
ENSMUSG00000072582	Ptrh2	-0.129636	0.0180354	0.595692
ENSMUSG00000072584	Gm7489	0.0138864	0.971811
ENSMUSG00000072589	Gm10371	-0.393008	0.529649
ENSMUSG00000072591	Fzd10os	-0.00615562	0.976536	0.996223
ENSMUSG00000072592	Gm10373	0.419172	0.542018
ENSMUSG00000072596	Ear2	0.718776	0.472161
ENSMUSG00000072612	Gm10382	0.596508	0.119296
ENSMUSG00000072618	Gm10384	0.0538005	0.92389
ENSMUSG00000072620	Slfn2	0.40904	0.674279
ENSMUSG00000072623	Zfp9	-0.0715524	0.343227	0.839603
ENSMUSG00000072625	Gdf2	-0.427803	0.744427
ENSMUSG00000072640	Lyrm9	-0.0711239	0.25325	0.808104
ENSMUSG00000072647	Adam1a	0.106957	0.573117	0.906619
ENSMUSG00000072653	Zfp783	-0.0624526	0.578208	0.908234
ENSMUSG00000072660	Gm6288	-0.306	0.505085
ENSMUSG00000072662	Mansc4	0.246379	0.249122	0.805289
ENSMUSG00000072663	Spef2	0.333494	0.180769	0.77583
ENSMUSG00000072664	Ugt3a1	2.14183	0.230193
ENSMUSG00000072673	Gm10392	0.697306	0.552634
ENSMUSG00000072677	Sox5it	0.601106	0.48622
ENSMUSG00000072679	D6Ertd474e	0.383471	0.376202
ENSMUSG00000072683	Gm7457	0.37345	0.397167
ENSMUSG00000072688	Gm10399	2.05657	0.164948
ENSMUSG00000072692	Rpl37rt	0.0714698	0.743605	0.947795
ENSMUSG00000072694	1500011B03Rik	-0.0176867	0.71133	0.941146
ENSMUSG00000072704	Smim10l1	0.0829495	0.24487	0.80369
ENSMUSG00000072707	Olfr31	-0.185858	0.871218
ENSMUSG00000072720	Myo18b	0.125119	0.461139	0.876692
ENSMUSG00000072722	Gm6588	0.198346	0.392352	0.855656
ENSMUSG00000072723	Gm10044	0.608947	0.259284
ENSMUSG00000072731	Gm16525	-0.613492	0.329383
ENSMUSG00000072738	Gm16440	0.0762071	0.955016
ENSMUSG00000072753	9230020A06Rik	0.680518	0.620033
ENSMUSG00000072761	Gm6712	-0.0237	0.907555	0.980558
ENSMUSG00000072762	4930522L14Rik	-0.0118998	0.964815	0.993357
ENSMUSG00000072763	5430403G16Rik	0.295254	0.179895	0.77583
ENSMUSG00000072768	Gm10418	0.61384	0.678962
ENSMUSG00000072769	Gm10419	-0.0593941	0.152563	0.761576
ENSMUSG00000072770	Acrbp	0.255014	0.215518	0.78755
ENSMUSG00000072772	Grcc10	-0.0554594	0.852029	0.972606
ENSMUSG00000072774	Zfp951	-0.40963	0.0253751	0.620446
ENSMUSG00000072778	Vmn2r27	0.371282	0.719049
ENSMUSG00000072780	Vmn2r24	1.78453	0.045889
ENSMUSG00000072791	Abcb5	1.34792	0.0751869
ENSMUSG00000072809	9330160F10Rik	-0.39849	0.0363909	0.649502
ENSMUSG00000072825	Cep170b	-0.12676	0.0220586	0.614775
ENSMUSG00000072844	G530011O06Rik	0.286226	0.0838046	0.712948
ENSMUSG00000072845	Tmprss11a	1.18319	0.11155
ENSMUSG00000072847	A530017D24Rik	0.114754	0.204223	0.785429
ENSMUSG00000072849	Serpina1e	1.20518	0.21419
ENSMUSG00000072852	2310040G07Rik	0.636731	0.0374555	0.651021
ENSMUSG00000072872	Rybp	-0.0329977	0.433378	0.866667
ENSMUSG00000072875	Gpr27	-0.169542	0.00278116	0.376555
ENSMUSG00000072878	1700123L14Rik	0.356485	0.392991	0.855934
ENSMUSG00000072884	Gm10433	-0.205775	0.538523	0.897361
ENSMUSG00000072889	Nfxl1	-0.0216493	0.847591	0.972408
ENSMUSG00000072893	4933439C10Rik	0.111655	0.262196	0.810374
ENSMUSG00000072898	Gm10434	-1.03456	0.353323
ENSMUSG00000072902	Gm10435	-0.107527	0.885542
ENSMUSG00000072915	Gm12258	-0.00874428	0.906776	0.980389
ENSMUSG00000072919	Noxred1	0.234699	0.236226	0.801043
ENSMUSG00000072934	Trpc5os	0.158602	0.607056	0.917009
ENSMUSG00000072940	Gm10443	0.0109274	0.956562	0.991157
ENSMUSG00000072941	Sod3	0.053922	0.634665	0.923403
ENSMUSG00000072944	Nup62cl	-1.16692	0.157899
ENSMUSG00000072946	Ptgr2	-0.0471774	0.577771	0.908177
ENSMUSG00000072949	Acot1	0.0498048	0.610061	0.917009
ENSMUSG00000072952	Gm5878	0.70756	0.535896
ENSMUSG00000072955	Tmsb15l	0.52278	0.361051
ENSMUSG00000072962	Gm16401	0.10072	0.889204
ENSMUSG00000072963	Gm10447	1.3059	0.164806
ENSMUSG00000072964	Bhlhb9	-0.0300347	0.545829	0.899298
ENSMUSG00000072966	Gprasp2	-0.0421996	0.277402	0.817183
ENSMUSG00000072969	Armcx5	-0.103832	0.090354	0.713584
ENSMUSG00000072972	Adam4	0.144846	0.531516	0.89448
ENSMUSG00000072974	Gm4787	-0.0837592	0.761193	0.951461
ENSMUSG00000072978	Gm5830	0.948991	0.24692
ENSMUSG00000072980	Oip5	0.19563	0.584657
ENSMUSG00000072982	9230009I02Rik	0.523063	0.709145
ENSMUSG00000073000	Gm10451	0.00538688	0.984058	0.997273
ENSMUSG00000073007	Tent5d	0.384165	0.661538
ENSMUSG00000073008	Gpr174	0.584612	0.610487
ENSMUSG00000073010	Gm5127	-0.198271	0.599249
ENSMUSG00000073016	Uprt	0.0319932	0.7276	0.946453
ENSMUSG00000073018	Gm1070	0.534047	0.431824
ENSMUSG00000073043	Atoh1	0.479196	0.722015
ENSMUSG00000073045	Gm5570	0.81686	0.524141
ENSMUSG00000073051	Gm14812	-0.539955	0.652836
ENSMUSG00000073060	Zxda	0.477894	0.23975
ENSMUSG00000073062	Zxdb	-0.0411687	0.517047	0.891641
ENSMUSG00000073063	Hbq1b	-1.77291	0.232565
ENSMUSG00000073067	9130019P16Rik	0.314842	0.211278	0.786461
ENSMUSG00000073073	Gm8098	0.0678617	0.573862	0.906619
ENSMUSG00000073077	Cfap47	0.202788	0.107718	0.728094
ENSMUSG00000073079	Srp54a	0.108357	0.699871	0.938486
ENSMUSG00000073094	Smim9	1.06258	0.266488
ENSMUSG00000073096	Lrrc61	-0.124165	0.127917	0.742885
ENSMUSG00000073102	Drc1	-0.15084	0.0793974	0.712948
ENSMUSG00000073103	Gm10466	-0.913073	0.323557
ENSMUSG00000073111	Olfr446	2.86839	0.063732
ENSMUSG00000073116	Gm10471	0.129044	0.660381	0.927543
ENSMUSG00000073117	Gm7347	0.621698	0.0519863	0.677691
ENSMUSG00000073119	Speer4a	0.306035	0.162373	0.766236
ENSMUSG00000073125	Xlr3b	0.209765	0.532386	0.895026
ENSMUSG00000073130	Gm1141	0.0834502	0.82773	0.967937
ENSMUSG00000073131	Vma21	0.0268148	0.721244	0.944037
ENSMUSG00000073139	Tmem185a	-0.0629768	0.249944	0.80616
ENSMUSG00000073144	4930599N23Rik	0.149077	0.75541
ENSMUSG00000073145	Gm12000	-0.15169	0.87062
ENSMUSG00000073147	5031425E22Rik	0.129978	0.29807	0.823822
ENSMUSG00000073152	Gm10475	0.327172	0.495937
ENSMUSG00000073154	9330158H04Rik	0.59651	0.0479431	0.667705
ENSMUSG00000073155	1810058I24Rik	0.0254073	0.739371	0.947795
ENSMUSG00000073158	9030624G23Rik	0.0666547	0.735677	0.947795
ENSMUSG00000073164	2410018L13Rik	-0.0575213	0.802669	0.962795
ENSMUSG00000073174	Gm29254	0.0652497	0.901816
ENSMUSG00000073176	Zfp449	-0.00796069	0.949398	0.990076
ENSMUSG00000073179	Gm10478	-0.19491	0.474859	0.88045
ENSMUSG00000073184	Gm49957	0.555164	0.59425
ENSMUSG00000073197	5730507C01Rik	-0.0232009	0.96819
ENSMUSG00000073198	Bnip3l-ps	0.0855628	0.742003	0.947795
ENSMUSG00000073207	Ccdc160	-0.190064	0.330308	0.832383
ENSMUSG00000073209	Klf14	-0.337863	0.336587	0.836272
ENSMUSG00000073233	Nfyc-ps	-0.269536	0.647542
ENSMUSG00000073234	Gm8773	-0.195708	0.797309
ENSMUSG00000073236	2500004C02Rik	0.0725823	0.463903	0.876692
ENSMUSG00000073242	Dnmt3aos	0.746404	0.200321
ENSMUSG00000073274	Gm14636	0.308774	0.284052	0.818837
ENSMUSG00000073293	Nudt10	-0.184837	0.0328436	0.639693
ENSMUSG00000073294	Ezhip	0.447468	0.15681	0.763575
ENSMUSG00000073295	Nudt11	-0.0630412	0.247779	0.804504
ENSMUSG00000073374	C030034I22Rik	0.298318	0.0916581	0.716988
ENSMUSG00000073380	Arrdc5	2.15921	0.185679
ENSMUSG00000073394	Runx2os1	-0.211685	0.605318
ENSMUSG00000073399	Trim40	0.330168	0.599939
ENSMUSG00000073400	Trim10	1.28346	0.186442
ENSMUSG00000073403	Gm10499	-0.399718	0.716317
ENSMUSG00000073405	H2-T-ps	0.358357	0.574631
ENSMUSG00000073406	H2-Bl	-0.0105537	0.984882
ENSMUSG00000073407	Gm6034	1.829	0.268118
ENSMUSG00000073408	Mucl3	1.1509	0.175942
ENSMUSG00000073409	H2-Q6	0.182942	0.632218
ENSMUSG00000073411	H2-D1	0.168695	0.0517048	0.676799
ENSMUSG00000073412	Lst1	-0.19145	0.471253	0.880058
ENSMUSG00000073413	Ly6g6d	0.507377	0.606545
ENSMUSG00000073414	Mpig6b	0.227574	0.699952
ENSMUSG00000073415	Gm10501	-0.378618	0.0703294	0.712026
ENSMUSG00000073418	C4b	0.0790548	0.55721	0.902447
ENSMUSG00000073420	Btnl5-ps	2.80233	0.054124
ENSMUSG00000073421	H2-Ab1	-0.154632	0.78956	0.960605
ENSMUSG00000073422	H2-Ke6	1.23676	0.0662767
ENSMUSG00000073423	Zfp414	-0.124691	0.229217	0.796549
ENSMUSG00000073424	Cyp4f15	-0.0239425	0.756786	0.950728
ENSMUSG00000073427	Gm4924	0.231048	0.0573877	0.698841
ENSMUSG00000073430	Gm10505	0.532637	0.656037
ENSMUSG00000073433	Arhgdig	0.00460042	0.937825	0.987916
ENSMUSG00000073434	Wdr90	-0.023604	0.795545	0.961263
ENSMUSG00000073435	Nme3	-0.0140312	0.902317	0.979516
ENSMUSG00000073436	Eme2	0.0285524	0.698237	0.938165
ENSMUSG00000073437	D330041H03Rik	-0.0843872	0.752467	0.949909
ENSMUSG00000073448	Gm10509	0.0746268	0.564317	0.9036
ENSMUSG00000073457	Smok2b	1.12243	0.171723
ENSMUSG00000073458	Smok2a	1.69995	0.101991
ENSMUSG00000073460	Pnldc1	0.0163935	0.943659	0.988731
ENSMUSG00000073468	Sft2d1	-0.00759449	0.922259	0.98417
ENSMUSG00000073471	Rsph3a	-0.141794	0.488853	0.885423
ENSMUSG00000073478	D730003I15Rik	0.319526	0.112402	0.73104
ENSMUSG00000073481	Mtarc2	-0.1428	0.082363	0.712948
ENSMUSG00000073482	Gm10517	-0.66704	0.277297
ENSMUSG00000073485	H3f3aos	0.462274	0.0867548	0.712948
ENSMUSG00000073486	Gm10518	-0.192075	0.766674
ENSMUSG00000073489	Ifi204	0.315752	0.567252
ENSMUSG00000073490	Ifi207	0.258193	0.520748	0.89276
ENSMUSG00000073491	Ifi213	0.649664	0.319658
ENSMUSG00000073492	Gm10521	-0.718221	0.25672
ENSMUSG00000073494	Sh2d1b2	0.502381	0.488686
ENSMUSG00000073514	Dok6	-0.0558605	0.245571	0.804416
ENSMUSG00000073528	Gm10530	0.663702	0.13684	0.749264
ENSMUSG00000073530	Pappa2	0.0915765	0.566919	0.90415
ENSMUSG00000073532	Gm7276	-0.0842951	0.609576	0.917009
ENSMUSG00000073535	Gm5532	1.40236	0.0648617
ENSMUSG00000073538	E330020D12Rik	-1.39778	0.119337
ENSMUSG00000073542	Cep76	-0.056813	0.501062	0.888654
ENSMUSG00000073551	Spink13	0.241886	0.638853
ENSMUSG00000073555	Gm4951	0.0678125	0.902277
ENSMUSG00000073557	Ppp1r12b	0.0339231	0.619435	0.91945
ENSMUSG00000073563	Csnk1g3	0.0252355	0.591944	0.912297
ENSMUSG00000073565	Prr16	0.0191613	0.804634	0.962938
ENSMUSG00000073569	Gm10540	0.617939	0.409994
ENSMUSG00000073574	Grxcr2	-0.187015	0.776422
ENSMUSG00000073590	3222401L13Rik	0.321662	0.057798	0.699508
ENSMUSG00000073591	Pcdhb22	0.0484521	0.45807	0.87651
ENSMUSG00000073594	Gm10545	0.367554	0.0968765	0.719739
ENSMUSG00000073598	1700066B19Rik	1.32891	0.163331
ENSMUSG00000073599	Ecscr	0.106319	0.625729	0.921326
ENSMUSG00000073600	Prob1	-0.00820237	0.935057	0.987047
ENSMUSG00000073607	Gm10548	0.225462	0.213837	0.786461
ENSMUSG00000073608	Gal3st2c	0.406368	0.492785
ENSMUSG00000073609	D2hgdh	0.0946925	0.243815	0.80369
ENSMUSG00000073616	Cops9	0.0755859	0.245832	0.804416
ENSMUSG00000073627	C130036L24Rik	0.0590642	0.717107	0.942933
ENSMUSG00000073628	Gm10552	1.21978	0.31805
ENSMUSG00000073633	Fbxo36	-0.105015	0.607543	0.917009
ENSMUSG00000073639	Rab18	-0.0313462	0.598616	0.913875
ENSMUSG00000073640	Rpl27-ps3	0.111342	0.639862	0.925515
ENSMUSG00000073643	Wdfy1	0.134021	0.0305283	0.634101
ENSMUSG00000073647	Gm10557	0.0844138	0.499309	0.888654
ENSMUSG00000073650	Catip	-0.436932	0.178471	0.77583
ENSMUSG00000073652	Apol7d	-0.0103648	0.992343
ENSMUSG00000073656	Gm10558	0.309507	0.154898	0.762814
ENSMUSG00000073664	Nbeal1	0.0693507	0.272885	0.814657
ENSMUSG00000073676	Hspe1	0.183488	0.00392075	0.409915
ENSMUSG00000073678	Pgap1	0.00496974	0.937437	0.987828
ENSMUSG00000073680	Tmem88b	0.210319	0.359421	0.845545
ENSMUSG00000073682	Gm10563	0.505033	0.477747
ENSMUSG00000073684	Faap20	-0.0727123	0.298989	0.824485
ENSMUSG00000073686	Gm10564	0.0126479	0.967827	0.994114
ENSMUSG00000073699	Gm833	0.140708	0.909605
ENSMUSG00000073700	Klhl21	-0.0474919	0.591494	0.912297
ENSMUSG00000073702	Rpl31	0.0103056	0.844367	0.97173
ENSMUSG00000073705	Cenps	-0.298586	0.205954	0.785429
ENSMUSG00000073716	Gm13241	0.310425	0.60006
ENSMUSG00000073722	4931408C20Rik	1.65296	0.0238776
ENSMUSG00000073725	Lmbrd1	-0.0323329	0.563042	0.903029
ENSMUSG00000073730	Ppp1r14bl	1.16618	0.427865
ENSMUSG00000073731	AI507597	0.474938	0.670428
ENSMUSG00000073733	Cplane2	-0.180981	0.371161	0.849222
ENSMUSG00000073737	Gm10566	-0.348665	0.643045
ENSMUSG00000073739	Gm16287	-0.126464	0.645209	0.92561
ENSMUSG00000073747	Zpld2	2.21848	0.05607
ENSMUSG00000073752	Gm10570	0.222843	0.401311	0.856995
ENSMUSG00000073753	Gm10571	-0.0853969	0.793547	0.960811
ENSMUSG00000073755	5730409E04Rik	-0.0142138	0.804585	0.962938
ENSMUSG00000073758	Sh3d21	-0.346427	0.186528	0.77844
ENSMUSG00000073759	4933407E24Rik	0.145296	0.840648
ENSMUSG00000073761	4933427I04Rik	0.192129	0.548268	0.900031
ENSMUSG00000073765	Gm12863	1.47218	0.392849
ENSMUSG00000073771	Btbd19	0.0141852	0.922189	0.98417
ENSMUSG00000073774	Kncn	2.1471	0.112594
ENSMUSG00000073775	Kti12	0.00427193	0.951992	0.990736
ENSMUSG00000073778	Faddos	-0.905747	0.471034
ENSMUSG00000073779	Lrp8os2	0.367036	0.0806626	0.712948
ENSMUSG00000073787	Gm10575	-0.197092	0.448024	0.873388
ENSMUSG00000073791	Efcab7	-0.187325	0.53949	0.897361
ENSMUSG00000073792	Alg6	-0.191662	0.0503439	0.669745
ENSMUSG00000073794	I0C0044D17Rik	0.402176	0.784147
ENSMUSG00000073795	Spef1l	-0.108736	0.852001
ENSMUSG00000073802	Cdkn2b	0.287949	0.598671
ENSMUSG00000073804	Nps	0.946751	0.451057
ENSMUSG00000073805	Insyn2a	0.0123148	0.884925	0.976867
ENSMUSG00000073821	8030451A03Rik	0.858472	0.442978
ENSMUSG00000073838	Tufm	-0.0660311	0.196948	0.783272
ENSMUSG00000073843	Gm12542	0.540564	0.337432
ENSMUSG00000073846	Gm12526	0.325906	0.691442
ENSMUSG00000073856	Iqck	0.215905	0.214783	0.786641
ENSMUSG00000073862	Gm5600	1.20975	0.340352
ENSMUSG00000073867	AA474408	0.275557	0.0257744	0.620446
ENSMUSG00000073877	Gm13306	0.69352	0.120609
ENSMUSG00000073879	Gm54215	-0.587314	0.639121
ENSMUSG00000073888	Ccl27a	0.0339327	0.659276	0.927543
ENSMUSG00000073889	Il11ra1	-0.0244941	0.747244	0.948583
ENSMUSG00000073893	Olfr472	1.06985	0.320538
ENSMUSG00000073894	Rbmxl2	3.00679	0.0299389
ENSMUSG00000073896	Olfr716	0.431077	0.745101
ENSMUSG00000073898	Olfr713	0.0990019	0.934814
ENSMUSG00000073902	Gvin3	0.308934	0.413965
ENSMUSG00000073906	Olfr692	0.454471	0.119519	0.740575
ENSMUSG00000073907	Olfr689	0.34376	0.170071	0.772523
ENSMUSG00000073910	Mob3b	0.359706	0.00812968	0.466682
ENSMUSG00000073915	Olfr676	2.00178	0.0957129
ENSMUSG00000073916	Olfr669	-0.210245	0.888985
ENSMUSG00000073920	Olfr661	0.731257	0.636674
ENSMUSG00000073922	Olfr659	2.64938	0.120546
ENSMUSG00000073926	Olfr653	0.531903	0.612245
ENSMUSG00000073927	Olfr652	1.38724	0.0777645
ENSMUSG00000073929	Trim30e-ps1	0.46967	0.640652
ENSMUSG00000073931	Olfr646	0.153064	0.905732
ENSMUSG00000073932	Olfr641	0.24282	0.87329
ENSMUSG00000073938	Olfr632	-0.74408	0.557491
ENSMUSG00000073940	Hbb-bt	0.50775	0.00247267	0.369461
ENSMUSG00000073946	Olfr617	2.05616	0.144388
ENSMUSG00000073961	Olfr582	2.24462	0.0797659
ENSMUSG00000073962	Olfr576	1.92384	0.209798
ENSMUSG00000073966	Olfr561	0.586626	0.721782
ENSMUSG00000073967	Olfr557	1.01282	0.40386
ENSMUSG00000073968	Trim68	0.0779364	0.653276	0.927543
ENSMUSG00000073969	Olfr556	-0.331539	0.813023
ENSMUSG00000073971	Olfr554	1.67302	0.264385
ENSMUSG00000073972	Olfr553	2.16892	0.0949335
ENSMUSG00000073973	Olfr552	2.09658	0.0833093
ENSMUSG00000073974	Olfr551	1.38529	0.186824
ENSMUSG00000073975	Olfr550	0.38656	0.548839
ENSMUSG00000073978	Olfr548-ps1	0.99328	0.464203
ENSMUSG00000073982	Rhog	0.212214	0.126549	0.742885
ENSMUSG00000073985	Gm10602	0.399637	0.172896	0.774489
ENSMUSG00000073987	Ggh	0.00661148	0.935378	0.987265
ENSMUSG00000073988	Ttpa	-0.0928462	0.54897	0.900249
ENSMUSG00000073991	Cnbd1	1.95112	0.142252
ENSMUSG00000073997	Olfr521	0.424496	0.727782
ENSMUSG00000074001	Klhl40	-0.0362092	0.822992	0.967225
ENSMUSG00000074003	Gucy2d	1.63746	0.0308154
ENSMUSG00000074004	B3gnt6	0.0435907	0.906532
ENSMUSG00000074006	Omp	-0.0300597	0.940701
ENSMUSG00000074024	4632427E13Rik	0.345808	0.13035	0.745863
ENSMUSG00000074028	Slc22a13	1.36497	0.12666
ENSMUSG00000074030	Exoc8	-0.0338291	0.464545	0.877092
ENSMUSG00000074034	Gm5921	0.313706	0.627452
ENSMUSG00000074037	Mc1r	0.23292	0.667415
ENSMUSG00000074039	4930520O04Rik	0.329838	0.453317
ENSMUSG00000074052	BC048644	1.01581	0.0454392
ENSMUSG00000074059	Fbxw18	-0.129791	0.904118
ENSMUSG00000074060	Fbxw15	0.248116	0.380391	0.85179
ENSMUSG00000074061	Fbxw19	0.192314	0.897508
ENSMUSG00000074063	Osgin1	0.669731	0.0551861
ENSMUSG00000074064	Mlycd	-0.135117	0.111409	0.73104
ENSMUSG00000074065	Gm10617	-0.382828	0.656611
ENSMUSG00000074067	Gm10619	0.121293	0.843783
ENSMUSG00000074071	Fam169b	-0.155934	0.634726
ENSMUSG00000074088	Snrnp40	0.560276	0.619746
ENSMUSG00000074093	Svip	-0.0515919	0.500641	0.888654
ENSMUSG00000074102	Rbm15b	-0.158213	0.00664309	0.430049
ENSMUSG00000074108	Rpl10-ps2	0.635915	0.441644
ENSMUSG00000074109	Mrgprx2	0.405656	0.722037
ENSMUSG00000074113	Gm10629	0.0956888	0.693211	0.93715
ENSMUSG00000074121	Ntf5	-0.329034	0.581702
ENSMUSG00000074128	Gm10631	-0.297409	0.628454
ENSMUSG00000074129	Rpl13a	-0.071984	0.682472	0.934145
ENSMUSG00000074136	4930513N10Rik	-0.119665	0.564453	0.9036
ENSMUSG00000074141	Il4i1	-0.602425	0.487384
ENSMUSG00000074146	4930579C12Rik	1.21494	0.336554
ENSMUSG00000074149	Gm10634	0.519035	0.20209
ENSMUSG00000074151	Nlrc5	0.360711	0.233249	0.799642
ENSMUSG00000074156	Ces1h	0.714388	0.542556
ENSMUSG00000074158	Zfp976	0.00760685	0.963257	0.992914
ENSMUSG00000074164	Vmn2r-ps54	0.504419	0.470795
ENSMUSG00000074165	Zfp788	-0.0513553	0.29835	0.823938
ENSMUSG00000074166	AW146154	-0.180707	0.181115	0.77583
ENSMUSG00000074170	Plekhf1	0.169001	0.316081	0.831152
ENSMUSG00000074171	Gm6658	0.257587	0.17461	0.77583
ENSMUSG00000074178	Gm10638	-0.299801	0.193157	0.782027
ENSMUSG00000074179	Gsta5	-1.12253	0.29248
ENSMUSG00000074182	Znhit6	-0.0952902	0.254334	0.808104
ENSMUSG00000074184	Smt3h2-ps2	0.0965636	0.925671
ENSMUSG00000074194	Zfp791	0.0801339	0.410411	0.859947
ENSMUSG00000074195	Clca4b	0.358645	0.667245
ENSMUSG00000074196	Clca4c-ps	1.04366	0.190353
ENSMUSG00000074203	G430095P16Rik	0.858277	0.0466693
ENSMUSG00000074206	Adh6b	1.29869	0.283834
ENSMUSG00000074207	Adh1	0.947576	0.183444
ENSMUSG00000074211	Sdhaf1	-0.249749	0.202276	0.785274
ENSMUSG00000074212	Dnajb14	-0.000427333	0.993767	0.999092
ENSMUSG00000074213	Gm10642	-1.10985	0.232891
ENSMUSG00000074215	Gm10643	-0.146483	0.332688	0.83385
ENSMUSG00000074217	Misp3	0.0813282	0.898367
ENSMUSG00000074218	Cox7a1	-0.0954992	0.785971
ENSMUSG00000074219	Gm10644	0.245808	0.472257	0.880058
ENSMUSG00000074220	Zfp382	-0.0808904	0.172221	0.773717
ENSMUSG00000074221	Zfp568	0.0256299	0.811447	0.964262
ENSMUSG00000074224	Wdr87-ps	0.702563	0.294094
ENSMUSG00000074227	Spint2	-0.163951	0.133988	0.747256
ENSMUSG00000074228	Gm10645	0.64609	0.0494546
ENSMUSG00000074232	Gm10647	-0.0700382	0.880365
ENSMUSG00000074235	Gm10649	0.150342	0.391386	0.855341
ENSMUSG00000074236	Gm9387	-0.228886	0.843357
ENSMUSG00000074238	Ap1ar	-0.135715	0.00390027	0.409915
ENSMUSG00000074240	Cib3	1.05424	0.448011
ENSMUSG00000074243	Josd1-ps	-0.0272098	0.970435
ENSMUSG00000074247	Dda1	-0.0924874	0.033751	0.64554
ENSMUSG00000074248	4930432M17Rik	2.42592	0.15851
ENSMUSG00000074250	Gm10653	0.559645	0.445145
ENSMUSG00000074252	Gm10654	0.166886	0.54363	0.898567
ENSMUSG00000074254	Cyp2a4	1.23991	0.41169
ENSMUSG00000074256	Gm10655	-0.414387	0.507049
ENSMUSG00000074259	Gramd2	-0.00741505	0.914238	0.982699
ENSMUSG00000074261	Erich4	2.05761	0.0837679
ENSMUSG00000074264	Amy1	0.182974	0.371944	0.850142
ENSMUSG00000074269	Rec114	0.403803	0.231313	0.799414
ENSMUSG00000074272	Ceacam1	0.435897	0.000393882	0.137351
ENSMUSG00000074274	D930028M14Rik	-0.54735	0.426937
ENSMUSG00000074277	Phldb3	1.07378	0.104319
ENSMUSG00000074280	Gm6166	-0.21412	0.54717
ENSMUSG00000074281	Gm12522	0.236451	0.409516	0.859662
ENSMUSG00000074282	Zfp94	-0.116539	0.343832	0.839799
ENSMUSG00000074283	Zfp109	0.0763895	0.451818	0.874256
ENSMUSG00000074284	Gm10658	-0.301361	0.464189
ENSMUSG00000074291	Vmn1r168	2.46516	0.0195261
ENSMUSG00000074305	Peak1	0.0187242	0.791655	0.960605
ENSMUSG00000074340	Ovgp1	0.100393	0.622145	0.920512
ENSMUSG00000074342	I830077J02Rik	-0.201073	0.472256	0.880058
ENSMUSG00000074344	Tmigd3	-0.60158	0.524047
ENSMUSG00000074345	Tnfaip8l3	-0.030574	0.741564	0.947795
ENSMUSG00000074346	Kcnd3os	0.20965	0.387745	0.854164
ENSMUSG00000074354	Arhgap20os	0.311718	0.227845	0.795636
ENSMUSG00000074355	Gm10676	0.202712	0.203083	0.785274
ENSMUSG00000074357	AA386476	0.539214	0.115193
ENSMUSG00000074358	Ccdc61	-0.0610421	0.651049	0.927426
ENSMUSG00000074361	C5ar2	-0.0721849	0.776367	0.957045
ENSMUSG00000074364	Ehd2	0.254131	0.0543384	0.687591
ENSMUSG00000074365	Crxos	1.86072	0.102127
ENSMUSG00000074366	Obox5	1.43957	0.366972
ENSMUSG00000074377	Sult2a4	2.23743	0.15364
ENSMUSG00000074384	AI429214	0.105891	0.575629	0.906936
ENSMUSG00000074385	Gm10684	0.858685	0.553953
ENSMUSG00000074397	Foxr1	-0.550402	0.687734
ENSMUSG00000074398	Gm15441	1.3325	0.358898
ENSMUSG00000074404	Gm1698	0.748902	0.654047
ENSMUSG00000074405	Zfp865	-0.0615792	0.295083	0.822306
ENSMUSG00000074406	Zfp628	-0.0408178	0.553507	0.901298
ENSMUSG00000074412	Gm10689	0.0792775	0.791953	0.960605
ENSMUSG00000074415	Mir100hg	0.0771932	0.661912	0.927543
ENSMUSG00000074417	Pira12	-0.213343	0.851842
ENSMUSG00000074418	Pira2-ps2	0.933929	0.491189
ENSMUSG00000074419	Pira13	0.933842	0.417227
ENSMUSG00000074449	Poteb	-0.0165457	0.983149
ENSMUSG00000074452	Pate2	-0.188745	0.590566
ENSMUSG00000074457	S100a16	0.00275832	0.972881	0.995219
ENSMUSG00000074461	Gm10699	-0.075045	0.48408	0.883335
ENSMUSG00000074465	Gm10701	-0.114464	0.901293
ENSMUSG00000074466	Gm15417	0.269432	0.320674	0.832037
ENSMUSG00000074467	Gm10702	-0.0153887	0.924381	0.984603
ENSMUSG00000074469	Gm15348	1.82979	0.247884
ENSMUSG00000074472	Zfp872	1.25904	0.164588
ENSMUSG00000074473	A230072I06Rik	2.19487	0.0706191
ENSMUSG00000074476	Spc24	-0.477357	0.0768737	0.712948
ENSMUSG00000074479	Rtraf-ps	-0.378856	0.457666
ENSMUSG00000074480	Mex3a	0.130145	0.238188	0.801361
ENSMUSG00000074482	Gm16589	0.270752	0.616143
ENSMUSG00000074485	Gm7381	1.82863	0.255631
ENSMUSG00000074486	Bglap2	2.46976	0.0734819
ENSMUSG00000074489	Bglap3	0.521387	0.430903
ENSMUSG00000074491	Clec4g	0.0391931	0.963405
ENSMUSG00000074500	Zfp558	-0.17471	0.32408	0.832383
ENSMUSG00000074501	Gm5612	0.628335	0.631321
ENSMUSG00000074502	Ubtfl1	1.57238	0.268235
ENSMUSG00000074505	Fat3	0.00734767	0.882077	0.976867
ENSMUSG00000074506	Gm10705	-0.110229	0.816471
ENSMUSG00000074507	Gm14340	0.446729	0.147697	0.758814
ENSMUSG00000074513	Arfip1	0.0264851	0.871718	0.976115
ENSMUSG00000074516	Gm10709	0.639918	0.289482
ENSMUSG00000074517	Gm10710	0.328953	0.254498	0.808104
ENSMUSG00000074519	Zfp971	0.0199942	0.789729	0.960605
ENSMUSG00000074521	Gm14327	-0.413124	0.103219	0.723266
ENSMUSG00000074527	Gm14296	1.35911	0.165901
ENSMUSG00000074529	Zfp972	-0.178778	0.77565
ENSMUSG00000074547	Rps8-ps4	0.146292	0.653247	0.927543
ENSMUSG00000074553	Eif1-ps1	0.0221608	0.967766
ENSMUSG00000074555	Gm10714	1.47425	0.227321
ENSMUSG00000074564	Gm10720	1.03342	0.0496083
ENSMUSG00000074569	Gcnt7	0.623729	0.0428219	0.660842
ENSMUSG00000074570	Cass4	0.0664137	0.857226	0.973507
ENSMUSG00000074575	Kcng1	-0.0681258	0.637882	0.92525
ENSMUSG00000074576	Mocs3	-0.25847	0.00250757	0.369461
ENSMUSG00000074577	Ripor3	0.140521	0.743043
ENSMUSG00000074578	Zfas1	0.0662869	0.580678	0.909749
ENSMUSG00000074579	Lekr1	0.0480285	0.695867	0.938013
ENSMUSG00000074580	4931440P22Rik	0.166636	0.449463	0.873713
ENSMUSG00000074582	Arfgef2	-0.0249178	0.533385	0.895461
ENSMUSG00000074589	4930449A18Rik	3.22349	0.0178704
ENSMUSG00000074591	Ankub1	0.323057	0.24289	0.80369
ENSMUSG00000074595	Wfdc6a	0.0584795	0.971829
ENSMUSG00000074603	Gm10729	1.68898	0.02874
ENSMUSG00000074604	Mgst2	0.237665	0.793269
ENSMUSG00000074607	Tox2	0.0523704	0.503252	0.888739
ENSMUSG00000074622	Mafb	-0.0758009	0.353632	0.843162
ENSMUSG00000074623	Gm826	0.185648	0.814595
ENSMUSG00000074625	Arhgap40	-0.382038	0.400035
ENSMUSG00000074627	Mroh8	0.396652	0.157536	0.764047
ENSMUSG00000074629	4930518I15Rik	0.2753	0.334811	0.835425
ENSMUSG00000074634	Tmem267	0.129541	0.196205	0.782839
ENSMUSG00000074635	3110070M22Rik	-0.150355	0.55341	0.901298
ENSMUSG00000074637	Sox2	-0.0845898	0.237366	0.801361
ENSMUSG00000074646	6430550D23Rik	0.628505	0.0674535
ENSMUSG00000074647	Fam83c	-0.225482	0.612877
ENSMUSG00000074649	BC029722	-0.102969	0.17657	0.77583
ENSMUSG00000074650	Gm10735	0.683643	0.414668
ENSMUSG00000074651	Mcidas	0.264636	0.597844
ENSMUSG00000074652	Myh7b	0.0431059	0.813997	0.965416
ENSMUSG00000074655	Gm1527	2.68804	0.0603215
ENSMUSG00000074656	Eif2s2	-0.00377992	0.944516	0.988731
ENSMUSG00000074657	Kif5a	-0.0717772	0.365583	0.848
ENSMUSG00000074664	A830092H15Rik	0.190315	0.26005	0.808386
ENSMUSG00000074665	Bpifb4	0.97899	0.0878725
ENSMUSG00000074671	Tspyl3	-0.152069	0.00863195	0.472242
ENSMUSG00000074673	Ttll9	-0.0701758	0.832129
ENSMUSG00000074676	Foxs1	0.297547	0.385614	0.85366
ENSMUSG00000074682	Zcchc3	0.132733	0.0483345	0.66833
ENSMUSG00000074695	Il22	-0.450423	0.778741
ENSMUSG00000074698	Csnk2a1	-0.0268526	0.484249	0.883335
ENSMUSG00000074704	Rad21l	-0.177207	0.492024	0.886539
ENSMUSG00000074715	Ccl28	-0.0302774	0.809393	0.963916
ENSMUSG00000074731	Zfp345	2.5911	0.0589824
ENSMUSG00000074733	Zfp950	0.239692	0.177514	0.77583
ENSMUSG00000074734	Taf7l2	0.390663	0.26687	0.813233
ENSMUSG00000074736	Syndig1	-0.0319826	0.6966	0.938064
ENSMUSG00000074737	C530025M09Rik	-0.158111	0.312326	0.830548
ENSMUSG00000074738	Fndc10	-0.042637	0.475647	0.88045
ENSMUSG00000074739	Gm10750	0.279582	0.830806
ENSMUSG00000074743	Thbd	0.26224	0.252731	0.808104
ENSMUSG00000074746	Pdzd8	-0.0461868	0.232724	0.799642
ENSMUSG00000074748	Atxn7l3b	-0.0229484	0.570189	0.905197
ENSMUSG00000074749	Kiz	0.00293534	0.969133	0.99429
ENSMUSG00000074753	Gm14092	-0.220222	0.643883
ENSMUSG00000074754	Smim26	0.14556	0.421729	0.862691
ENSMUSG00000074758	Gm5535	-0.523034	0.220538
ENSMUSG00000074763	Macrod2os2	0.411313	0.188996	0.781187
ENSMUSG00000074764	Sel1l2	1.03787	0.382608
ENSMUSG00000074766	Ism1	-0.12054	0.308644	0.829674
ENSMUSG00000074768	Bhmt	-0.66536	0.546294
ENSMUSG00000074771	Ankef1	-0.022258	0.881855	0.976867
ENSMUSG00000074776	Gm10754	-0.185496	0.390119	0.855026
ENSMUSG00000074781	Ube2n	-0.0823268	0.106285	0.727041
ENSMUSG00000074782	4833422C13Rik	-0.0240929	0.737639	0.947795
ENSMUSG00000074783	AU019990	1.58093	0.230776
ENSMUSG00000074785	Plxnc1	-0.0708332	0.358587	0.844779
ENSMUSG00000074793	Hspa12b	0.265296	0.0647844	0.704965
ENSMUSG00000074794	Arrdc3	0.13617	0.0248354	0.620446
ENSMUSG00000074796	Slc4a11	0.000447055	0.997681	0.999819
ENSMUSG00000074797	Itpa	-0.0728499	0.320264	0.832037
ENSMUSG00000074800	Gm4149	0.133455	0.565092	0.9036
ENSMUSG00000074802	Gas2l3	0.393168	0.01026	0.488307
ENSMUSG00000074804	AU015228	1.24895	0.414895
ENSMUSG00000074805	Il1bos	-0.159871	0.842345
ENSMUSG00000074807	Gm10762	0.00330358	0.980762	0.996743
ENSMUSG00000074811	Hps6	-0.095865	0.351027	0.842818
ENSMUSG00000074813	Morrbid	0.262125	0.483107
ENSMUSG00000074817	Papolb	0.221569	0.391254	0.855341
ENSMUSG00000074818	Pdzd7	0.00226554	0.984257	0.997273
ENSMUSG00000074824	Rslcan18	0.222929	0.617504
ENSMUSG00000074825	Itpripl1	-0.14475	0.372911	0.85078
ENSMUSG00000074826	Gm10767	0.12791	0.397002	0.856377
ENSMUSG00000074832	Zfp998	1.98926	0.121915
ENSMUSG00000074846	Gm10774	-0.183408	0.485325	0.883335
ENSMUSG00000074847	Gm10775	-0.318617	0.426131
ENSMUSG00000074849	Spata31d1c	1.01025	0.510669
ENSMUSG00000074852	Hpse2	1.0069	0.127541
ENSMUSG00000074862	BC025920	-0.0354318	0.777073	0.957246
ENSMUSG00000074863	Platr25	-0.0057961	0.953261	0.990736
ENSMUSG00000074865	Zfp934	-0.0451057	0.741231	0.947795
ENSMUSG00000074867	Zfp808	0.212064	0.539335	0.897361
ENSMUSG00000074868	Gm6478	0.399999	0.755764
ENSMUSG00000074870	Cts3	2.03587	0.25309
ENSMUSG00000074872	Ctxn2	0.0893927	0.515045	0.891604
ENSMUSG00000074881	Mageb3	0.0801121	0.915754
ENSMUSG00000074884	Serf2	0.0225399	0.814916	0.965585
ENSMUSG00000074886	Grk6	-0.0962571	0.132394	0.746888
ENSMUSG00000074887	EU599041	0.598556	0.614078
ENSMUSG00000074890	Lcmt2	0.116383	0.248981	0.805289
ENSMUSG00000074892	B3galt5	0.0280602	0.740598	0.947795
ENSMUSG00000074895	Eif4e1b	1.08368	0.371703
ENSMUSG00000074896	Ifit3	-0.0619486	0.618565	0.919275
ENSMUSG00000074899	Sptbn5	-0.123771	0.47672	0.880719
ENSMUSG00000074903	Gm2058	-0.0496536	0.888114
ENSMUSG00000074909	Ranbp6	-0.0289274	0.661618	0.927543
ENSMUSG00000074912	Gm14207	0.0446043	0.959881
ENSMUSG00000074916	Chst14	0.13235	0.48888	0.885423
ENSMUSG00000074918	Inafm2	0.00551097	0.916145	0.982977
ENSMUSG00000074919	Gm10787	1.56828	0.396664
ENSMUSG00000074922	Fam122a	-0.0662815	0.3454	0.840211
ENSMUSG00000074923	Pak6	-0.125361	0.0396339	0.656235
ENSMUSG00000074925	Ptar1	0.0332816	0.638332	0.92525
ENSMUSG00000074934	Grem1	0.320009	0.202917	0.785274
ENSMUSG00000074939	Chrm5	-0.24694	0.606745
ENSMUSG00000074946	Olfr1313	1.13241	0.526132
ENSMUSG00000074947	Olfr1312	0.0321746	0.980926
ENSMUSG00000074952	Olfr1308	-1.18164	0.452371
ENSMUSG00000074965	Olfr1277	2.17805	0.165831
ENSMUSG00000074968	Ano3	0.051692	0.471261	0.880058
ENSMUSG00000074971	Fibin	-0.104042	0.687109	0.934965
ENSMUSG00000074978	Actg-ps1	0.742598	0.0356813	0.649502
ENSMUSG00000074981	Dcdc5	0.463528	0.333832
ENSMUSG00000074987	Wt1os	2.63433	0.108141
ENSMUSG00000074991	Gabrr3	0.525977	0.242249
ENSMUSG00000074994	Qser1	0.044416	0.380725	0.852011
ENSMUSG00000074995	Olfr201	2.83918	0.0285792
ENSMUSG00000074997	Pin1rt1	0.820822	0.483004
ENSMUSG00000075000	Nrbf2	-0.0972063	0.610639	0.917009
ENSMUSG00000075010	AW112010	0.474684	0.106496	0.727041
ENSMUSG00000075012	Fjx1	-0.138195	0.0389122	0.651021
ENSMUSG00000075014	Gm10800	0.662105	0.0175636	0.58978
ENSMUSG00000075015	Gm10801	0.704655	0.0101949	0.487766
ENSMUSG00000075020	Mir670hg	-0.0595314	0.730507	0.947585
ENSMUSG00000075023	Accsl	1.22551	0.0362096
ENSMUSG00000075025	Gm10804	1.55266	0.0511316
ENSMUSG00000075027	4631405J19Rik	0.25502	0.40926	0.859621
ENSMUSG00000075028	Prdm11	0.0169185	0.808678	0.963767
ENSMUSG00000075029	4930558J22Rik	3.25861	0.00746117
ENSMUSG00000075031	H2bc3	-0.248356	0.202546	0.785274
ENSMUSG00000075033	Nxpe3	-0.0437667	0.609829	0.917009
ENSMUSG00000075036	Gm10805	0.0136675	0.969068	0.99429
ENSMUSG00000075040	Zfp408	-0.0614647	0.496525	0.888408
ENSMUSG00000075044	Slc22a29	0.568394	0.315977
ENSMUSG00000075053	Vdac3-ps1	0.138352	0.750337
ENSMUSG00000075054	Yae1d1	-0.0553665	0.460428	0.876692
ENSMUSG00000075062	Olfr1271	1.60932	0.26143
ENSMUSG00000075063	Olfr142	-0.369891	0.786121
ENSMUSG00000075065	Olfr1270	0.199473	0.912392
ENSMUSG00000075066	Olfr32	1.5122	0.226506
ENSMUSG00000075068	Olfr140	1.73862	0.140899
ENSMUSG00000075069	Olfr1264	1.45096	0.255384
ENSMUSG00000075070	4932412D23Rik	0.146129	0.865186
ENSMUSG00000075073	Olfr1256	1.74592	0.0900381
ENSMUSG00000075074	Olfr1254	1.11893	0.472617
ENSMUSG00000075075	Olfr1253	1.91612	0.0938107
ENSMUSG00000075078	Olfr1250	2.55395	0.0553879
ENSMUSG00000075081	Olfr1247	2.49348	0.0461461
ENSMUSG00000075086	Olfr1241	2.9039	0.0891382
ENSMUSG00000075088	Olfr1239	1.21419	0.399262
ENSMUSG00000075092	Olfr1232	0.77421	0.5835
ENSMUSG00000075093	Olfr1231	1.79876	0.273356
ENSMUSG00000075095	Olfr1229	0.735341	0.603206
ENSMUSG00000075097	Olfr1226	0.868776	0.37455
ENSMUSG00000075099	Olfr1224-ps1	0.805777	0.585598
ENSMUSG00000075101	Olfr1222	0.573495	0.614646
ENSMUSG00000075102	Olfr1221	1.50829	0.21056
ENSMUSG00000075104	Olfr1219	1.04032	0.508892
ENSMUSG00000075105	Olfr1218	0.154749	0.904824
ENSMUSG00000075122	Cd80	0.122147	0.391529	0.855416
ENSMUSG00000075125	Olfr1181	0.777619	0.406304
ENSMUSG00000075132	Olfr1173	1.94848	0.233608
ENSMUSG00000075133	Olfr1170	3.24674	0.0546508
ENSMUSG00000075141	Olfr1160	1.83178	0.185675
ENSMUSG00000075143	Olfr1157	1.60997	0.152791
ENSMUSG00000075144	Olfr1156	0.518244	0.691901
ENSMUSG00000075150	Olfr1137	0.130763	0.936011
ENSMUSG00000075159	Olfr1110	2.13783	0.182026
ENSMUSG00000075165	Olfr1105	2.87845	0.100146
ENSMUSG00000075167	Olfr1101	1.64878	0.226906
ENSMUSG00000075170	Olfr1097	1.51178	0.389483
ENSMUSG00000075174	Olfr1087	2.10564	0.0977264
ENSMUSG00000075176	Olfr1085	1.13466	0.300783
ENSMUSG00000075184	F930017D23Rik	1.17479	0.209304
ENSMUSG00000075197	Olfr1046	1.99603	0.18055
ENSMUSG00000075198	Olfr1045	1.99416	0.264715
ENSMUSG00000075199	Olfr52	0.452588	0.73862
ENSMUSG00000075201	Olfr1043	1.18941	0.469146
ENSMUSG00000075204	Olfr1039	2.19922	0.0526789
ENSMUSG00000075208	Olfr1019	0.976065	0.536648
ENSMUSG00000075209	Olfr1016	0.773076	0.584964
ENSMUSG00000075210	Olfr1012	1.45499	0.275619
ENSMUSG00000075217	Fads2b	-0.155561	0.90473
ENSMUSG00000075222	Olfr988	1.38714	0.27337
ENSMUSG00000075224	Lrrc55	0.13821	0.410281	0.859775
ENSMUSG00000075225	Ccdc162	0.105185	0.74149	0.947795
ENSMUSG00000075227	Znhit2	-0.191603	0.0183683	0.597236
ENSMUSG00000075229	Ccdc58	-0.00821169	0.94455	0.988731
ENSMUSG00000075232	Amd1	0.0105696	0.867414	0.97537
ENSMUSG00000075245	Gm6043	0.771782	0.127468
ENSMUSG00000075249	Fsip2	1.25859	0.0479535
ENSMUSG00000075254	Heg1	0.21312	0.000724361	0.199013
ENSMUSG00000075256	Cerkl	0.0112324	0.96197	0.992914
ENSMUSG00000075265	Tnk2os	0.272846	0.556745
ENSMUSG00000075266	Cenpw	-0.205172	0.228252	0.795636
ENSMUSG00000075267	Pjvk	0.811454	0.311759
ENSMUSG00000075268	Gm10819	-0.0135372	0.963837	0.992914
ENSMUSG00000075270	Pde11a	0.065025	0.647437	0.926763
ENSMUSG00000075271	Ttc30a1	-0.0777929	0.48872	0.885423
ENSMUSG00000075272	Ttc30a2	0.210448	0.701439
ENSMUSG00000075273	Ttc30b	-0.0189908	0.80029	0.962248
ENSMUSG00000075277	Haglr	1.37938	0.260556
ENSMUSG00000075279	Mrpl23-ps1	-0.996392	0.375664
ENSMUSG00000075284	Wipf1	0.0120805	0.893806	0.978314
ENSMUSG00000075288	Gm6913	0.462306	0.405735
ENSMUSG00000075296	Aldh3b2	-0.144716	0.284963	0.818893
ENSMUSG00000075297	H60b	0.181641	0.421752	0.862691
ENSMUSG00000075302	Erich2	0.245538	0.687131
ENSMUSG00000075304	Sp5	-0.270815	0.440648
ENSMUSG00000075307	Klhl41	0.382522	0.413807
ENSMUSG00000075316	Scn9a	0.105284	0.418458	0.86187
ENSMUSG00000075318	Scn2a	-0.0938722	0.0254837	0.620446
ENSMUSG00000075324	Fign	0.118808	0.307179	0.829648
ENSMUSG00000075325	Gm13582	1.32603	0.0673334
ENSMUSG00000075327	Zbtb2	-0.056819	0.405622	0.858178
ENSMUSG00000075330	A930003A15Rik	-0.868576	0.471353
ENSMUSG00000075334	Rprm	-0.0956855	0.614896	0.918368
ENSMUSG00000075335	4930588K23Rik	0.687748	0.506363
ENSMUSG00000075359	Gm20775	-0.557658	0.625901
ENSMUSG00000075376	Rc3h2	-0.0424365	0.207394	0.785429
ENSMUSG00000075377	Olfr362	3.44953	0.0186583
ENSMUSG00000075378	Olfr361	2.9747	0.0749046
ENSMUSG00000075379	Olfr358	1.654	0.250374
ENSMUSG00000075382	Olfr353	0.163517	0.925762
ENSMUSG00000075384	Olfr3	-0.175151	0.894757
ENSMUSG00000075387	Olfr341	1.22981	0.266118
ENSMUSG00000075389	2810410L24Rik	0.016758	0.943454	0.988731
ENSMUSG00000075390	Rpl36-ps8	1.09929	0.495963
ENSMUSG00000075391	Glo1-ps	0.271971	0.605646
ENSMUSG00000075395	A630010A05Rik	0.0517729	0.97281
ENSMUSG00000075402	Krt76	1.05705	0.407222
ENSMUSG00000075405	9430097D07Rik	0.284296	0.279016	0.817183
ENSMUSG00000075408	Smim41	0.139987	0.798218
ENSMUSG00000075410	Prcd	-0.108622	0.669861	0.93031
ENSMUSG00000075415	Fnbp1	0.0420443	0.587848	0.911955
ENSMUSG00000075416	Gm14488	-0.0233766	0.974343
ENSMUSG00000075419	Dolk	-0.0923615	0.125432	0.742751
ENSMUSG00000075420	Smim6	0.0722711	0.910277
ENSMUSG00000075425	Gm13547	-0.284568	0.664061
ENSMUSG00000075427	Olfr288	-0.14292	0.924279
ENSMUSG00000075437	Gm11681	-0.0425437	0.921499
ENSMUSG00000075463	4930594M22Rik	0.312584	0.217335	0.788686
ENSMUSG00000075465	Gm10837	0.766657	0.513624
ENSMUSG00000075467	Dnlz	-0.0641367	0.29496	0.822306
ENSMUSG00000075469	Gm17205	0.506764	0.113814	0.733194
ENSMUSG00000075470	Alg10b	-0.0416067	0.345305	0.840211
ENSMUSG00000075478	Slitrk1	-0.0296991	0.440433	0.871253
ENSMUSG00000075480	Gm10840	-0.0200096	0.984443
ENSMUSG00000075486	Commd6	-0.0498588	0.575621	0.906936
ENSMUSG00000075502	Kbtbd6	-0.0175783	0.933614	0.986911
ENSMUSG00000075510	Fam187a	0.508314	0.371576
ENSMUSG00000075511	1700001L05Rik	-0.0754831	0.490278	0.88592
ENSMUSG00000075514	Gm13375	-0.103481	0.334757	0.835425
ENSMUSG00000075520	Malrd1	0.577641	0.529381
ENSMUSG00000075524	4930407I10Rik	1.71111	0.104902
ENSMUSG00000075525	Gm10849	-0.0088945	0.991264
ENSMUSG00000075528	Aarsd1	-0.496144	0.624191
ENSMUSG00000075534	Gm13262	0.327854	0.669258
ENSMUSG00000075538	Gm10855	0.188111	0.656702	0.927543
ENSMUSG00000075549	Gm6878	1.28834	0.330099
ENSMUSG00000075553	Gm5464	0.039134	0.821118	0.966952
ENSMUSG00000075555	Gm10863	0.23077	0.534695
ENSMUSG00000075558	Gm17151	0.279041	0.699754
ENSMUSG00000075569	Rsph10b	-0.028487	0.867102	0.975321
ENSMUSG00000075570	Krt26	0.915323	0.103963
ENSMUSG00000075576	Gm12359	0.301637	0.265667	0.812232
ENSMUSG00000075581	Gm16409	0.302711	0.568998
ENSMUSG00000075585	6330403L08Rik	-0.0480534	0.461232	0.876692
ENSMUSG00000075587	Gm11531	0.0289267	0.965919
ENSMUSG00000075590	Nrbp2	0.0414228	0.370824	0.849222
ENSMUSG00000075591	Gm10874	-0.869119	0.398421
ENSMUSG00000075592	Nynrin	0.0293173	0.700639	0.938541
ENSMUSG00000075595	Zfp652	-0.0249321	0.641745	0.925523
ENSMUSG00000075600	Zc3h3	0.0770096	0.456447	0.875942
ENSMUSG00000075602	Ly6a	0.474572	7.48353e-05	0.0424059
ENSMUSG00000075604	Cyp11b1	0.843442	0.454242
ENSMUSG00000075609	Gm7935	-0.0542019	0.878682
ENSMUSG00000075610	Tmem92	0.0759795	0.957514
ENSMUSG00000075700	Selenot	-0.0697822	0.120943	0.741661
ENSMUSG00000075701	Selenos	-0.0866781	0.256674	0.808104
ENSMUSG00000075702	Selenom	-0.0676483	0.403479	0.857833
ENSMUSG00000075703	Selenoi	-0.0362215	0.430243	0.86454
ENSMUSG00000075705	Msrb1	-0.0177422	0.823607	0.967241
ENSMUSG00000075706	Gpx4	-0.0989056	0.114937	0.73616
ENSMUSG00000075707	Dio3	-0.217712	0.575703	0.906936
ENSMUSG00000075719	Gm23741	-0.665284	0.133461
ENSMUSG00000075726	Gm23254	1.47856	0.170567
ENSMUSG00000075826	Gm23691	0.233495	0.844359
ENSMUSG00000075829	Gm23692	0.0706918	0.872424
ENSMUSG00000075837	Gm22005	0.134199	0.730315	0.947471
ENSMUSG00000075903	Gm23941	1.90472	0.241641
ENSMUSG00000075908	Gm23940	0.293337	0.584758
ENSMUSG00000075968	Gm25089	-0.0650777	0.889796	0.978056
ENSMUSG00000076006	Mir376c	0.00268256	0.995991
ENSMUSG00000076009	Mir688	0.240425	0.786913
ENSMUSG00000076049	Mir598	-0.492551	0.719483
ENSMUSG00000076052	Mir541	0.0210864	0.979627
ENSMUSG00000076064	Mir690	-0.016321	0.974932
ENSMUSG00000076065	Mir681	1.25734	0.118947
ENSMUSG00000076067	Mir592	0.408907	0.524329
ENSMUSG00000076120	Mir551b	0.245982	0.740696
ENSMUSG00000076121	Mir687	0.500519	0.650093
ENSMUSG00000076143	Mir708	0.457834	0.358473
ENSMUSG00000076145	Mir679	-1.59623	0.184257
ENSMUSG00000076147	Mir694	0.521224	0.586461
ENSMUSG00000076163	Mir701	-0.4306	0.561637
ENSMUSG00000076216	Mir695	0.552448	0.655767
ENSMUSG00000076217	Mir706	0.665825	0.440511
ENSMUSG00000076219	Mir487b	0.403436	0.353759
ENSMUSG00000076255	Mir92b	0.30166	0.809806
ENSMUSG00000076269	Mir374b	1.37898	0.039468
ENSMUSG00000076271	Mir697	0.290663	0.798374
ENSMUSG00000076272	Mir666	-0.075864	0.859654
ENSMUSG00000076333	Mir599	0.399304	0.766751
ENSMUSG00000076335	Mir670	2.08618	0.143936
ENSMUSG00000076376	Mir674	-0.0433823	0.87666	0.976115
ENSMUSG00000076377		0.0860131	0.931082
ENSMUSG00000076396	Mir667	-0.288688	0.570614
ENSMUSG00000076424	Gm25986	1.01302	0.36299
ENSMUSG00000076430	Hus1b	0.411826	0.522605
ENSMUSG00000076431	Sox4	0.0734105	0.429416	0.864471
ENSMUSG00000076432	Ywhaq	-0.0570712	0.254415	0.808104
ENSMUSG00000076433	Cep295nl	0.100016	0.794403
ENSMUSG00000076434	Wfdc3	-0.457374	0.312369
ENSMUSG00000076435	Acsf2	-0.0468901	0.499843	0.888654
ENSMUSG00000076436	Oxct2a	0.282177	0.795699
ENSMUSG00000076437	Selenoh	-0.228372	0.0429553	0.661586
ENSMUSG00000076438	Oxct2b	-0.0268049	0.982057
ENSMUSG00000076439	Mog	0.258722	0.304854	0.827964
ENSMUSG00000076441	Ass1	0.0262586	0.718388	0.9432
ENSMUSG00000076450	Mir804	0.729711	0.53307
ENSMUSG00000076455	Mir767	0.367437	0.761681
ENSMUSG00000076456	Mir760	-0.28693	0.597326
ENSMUSG00000076458	Mir764	-0.908417	0.581967
ENSMUSG00000076459	Mir758	-0.474853	0.25824
ENSMUSG00000076460	Mir744	0.402244	0.32006	0.832037
ENSMUSG00000076485	Trbj1-3	-1.5242	0.243481
ENSMUSG00000076489	Trbj1-7	0.808076	0.580207
ENSMUSG00000076490	Trbc1	0.325046	0.548825
ENSMUSG00000076492	Trbj2-1	0.461247	0.300345
ENSMUSG00000076493	Trbj2-2	0.19063	0.59089
ENSMUSG00000076494	Trbj2-3	0.437033	0.580468
ENSMUSG00000076497	Trbj2-7	-0.279229	0.689787
ENSMUSG00000076498	Trbc2	0.0042424	0.966467	0.993985
ENSMUSG00000076587	Igkv6-20	0.942102	0.412726
ENSMUSG00000076609	Igkc	0.678347	0.333491
ENSMUSG00000076612	Ighg2c	-0.195246	0.0833313	0.712948
ENSMUSG00000076613	Ighg2b	-0.110861	0.942833
ENSMUSG00000076614	Ighg1	0.441031	0.671682
ENSMUSG00000076615	Ighg3	1.57559	0.103892
ENSMUSG00000076617	Ighm	0.102317	0.346092	0.840211
ENSMUSG00000076757	Trgc4	0.795711	0.248114
ENSMUSG00000076858	Trav3-4	-1.18405	0.42057
ENSMUSG00000076867	Trdv4	-0.282934	0.821521
ENSMUSG00000076928	Trac	0.474438	0.226513
ENSMUSG00000077001	Mir544	0.444493	0.287031
ENSMUSG00000077107	Mir344c	0.0216692	0.97526
ENSMUSG00000077148	Gm22935	0.221458	0.700546
ENSMUSG00000077167	Gm24119	0.144139	0.275019	0.816484
ENSMUSG00000077171	Gm25761	1.20725	0.00584664
ENSMUSG00000077175	Gm25758	-0.426109	0.515877
ENSMUSG00000077176	Gm25759	0.818248	0.206435
ENSMUSG00000077185	Gm25091	-0.423164	0.591931
ENSMUSG00000077191	Snord64	-0.149938	0.156434	0.763575
ENSMUSG00000077192	Snora17	-0.102864	0.865238
ENSMUSG00000077194	Gm23431	1.12371	0.17153
ENSMUSG00000077200	Gm25613	-1.71004	0.229991
ENSMUSG00000077204	Gm25610	-0.304675	0.816397
ENSMUSG00000077212	Snord69	1.44476	0.0489858
ENSMUSG00000077217	Gm23951	-0.0598711	0.942352
ENSMUSG00000077220	Snord78	0.0678601	0.744883	0.947949
ENSMUSG00000077221	Snord67	0.530453	0.301288
ENSMUSG00000077222	Gm22270	-0.134714	0.627334	0.921734
ENSMUSG00000077227	Gm22272	-0.338445	0.714239
ENSMUSG00000077239	Snord66	1.8332	0.147801
ENSMUSG00000077254	Gm26079	-0.230718	0.36187	0.847064
ENSMUSG00000077257	Gm26080	-0.443121	0.723725
ENSMUSG00000077264	Gm24429	1.21444	0.296335
ENSMUSG00000077265	Gm24430	0.082873	0.917572
ENSMUSG00000077271	Gm22781	0.664107	0.334229
ENSMUSG00000077274	Gm22786	-0.213477	0.767776
ENSMUSG00000077276	Gm22784	0.579784	0.302843
ENSMUSG00000077278	Gm22778	1.32796	0.265226
ENSMUSG00000077287	Gm25763	-0.0197461	0.986101
ENSMUSG00000077314	Gm24171	0.322382	0.414549
ENSMUSG00000077318	Gm24173	0.416133	0.609407
ENSMUSG00000077345	Snord70	0.722138	0.320614
ENSMUSG00000077347	Gm24671	0.174376	0.843107
ENSMUSG00000077349	Gm24867	0.400579	0.6199
ENSMUSG00000077354	Gm26286	1.05028	0.43286
ENSMUSG00000077358	Gm26293	0.120944	0.910752
ENSMUSG00000077360	Gm23482	-0.354027	0.559347
ENSMUSG00000077367	Gm23483	0.400314	0.581955
ENSMUSG00000077380	Gm22661	-0.232974	0.758904
ENSMUSG00000077391	Gm24336	0.0728611	0.630857	0.92278
ENSMUSG00000077392	Gm24337	0.953321	0.1043
ENSMUSG00000077396	Gm24340	0.30751	0.46348	0.876692
ENSMUSG00000077403	Gm25419	1.20627	0.350226
ENSMUSG00000077406	Gm25421	2.15554	0.137543
ENSMUSG00000077409	Gm25416	-0.936195	0.339645
ENSMUSG00000077416	Gm23747	-1.22277	0.0663636
ENSMUSG00000077426	Gm26387	0.288022	0.353015	0.843162
ENSMUSG00000077431	Gm22591	-0.0490366	0.954284
ENSMUSG00000077440	Gm23130	-0.0524249	0.942133
ENSMUSG00000077447	Gm23129	-0.247253	0.892762
ENSMUSG00000077448	Gm23126	1.94644	0.0884167
ENSMUSG00000077449	Gm23127	-1.03452	0.123463
ENSMUSG00000077450	Rab11b	-0.0406631	0.473489	0.880058
ENSMUSG00000077454	Gm25918	-0.689388	0.426946
ENSMUSG00000077457	Snord65	1.31329	0.248736
ENSMUSG00000077460	Gm26419	-0.560078	0.69759
ENSMUSG00000077463	Gm26418	2.2039	0.0696732
ENSMUSG00000077472	Gm24791	0.348734	0.737761
ENSMUSG00000077476	Gm24794	1.79154	0.0308852
ENSMUSG00000077493	Snord91a	-0.125329	0.187618	0.779577
ENSMUSG00000077497	Gm23593	0.81504	0.507505
ENSMUSG00000077505	Gm24233	-0.812082	0.440826
ENSMUSG00000077506	Scarna9	-0.336557	0.617195
ENSMUSG00000077515	Gm25878	0.37052	0.618668
ENSMUSG00000077526	Gm25379	1.14981	0.379462
ENSMUSG00000077535	Gm22543	0.248932	0.576252	0.907284
ENSMUSG00000077545	Gm22018	-0.926339	0.520058
ENSMUSG00000077546	Gm22020	0.0591309	0.894807
ENSMUSG00000077557	Gm23706	-0.818707	0.41106
ENSMUSG00000077561	Gm24607	-0.401254	0.610821
ENSMUSG00000077563	Snora68	0.449566	0.029738	0.634101
ENSMUSG00000077564	Gm23202	-0.498392	0.746102
ENSMUSG00000077565	Gm23201	0.451728	0.287918
ENSMUSG00000077567	Gm23200	0.171369	0.67524
ENSMUSG00000077569	Gm24608	0.793172	0.365703
ENSMUSG00000077572	Gm24886	0.469202	0.598522
ENSMUSG00000077574	Gm24887	-0.830316	0.320588
ENSMUSG00000077575	Gm24888	2.16944	0.212852
ENSMUSG00000077578	Gm25631	-0.0306654	0.972372
ENSMUSG00000077581	Gm24373	0.441381	0.348148
ENSMUSG00000077592	Gm26013	0.193526	0.808332
ENSMUSG00000077598	Gm26011	-0.185682	0.811048
ENSMUSG00000077607	Gm25803	0.327818	0.621985
ENSMUSG00000077611	Gm23946	0.0669683	0.726405	0.946291
ENSMUSG00000077612	Gm25498	0.357771	0.828176
ENSMUSG00000077615	Gm25499	0.389747	0.595458
ENSMUSG00000077617	Gm25501	0.694781	0.176955
ENSMUSG00000077624	Gm23834	-0.302742	0.7486
ENSMUSG00000077633	Gm22148	0.938871	0.438074
ENSMUSG00000077637	Gm22771	-0.527456	0.0029468	0.381674
ENSMUSG00000077639	Gm22772	0.301779	0.771488
ENSMUSG00000077645	Gm24983	-0.236906	0.76391
ENSMUSG00000077649	Gm24989	-0.314221	0.480012
ENSMUSG00000077667	Gm26147	-0.38588	0.665744
ENSMUSG00000077674	Gm24470	0.227206	0.605374
ENSMUSG00000077677	Gm24468	0.14008	0.806546
ENSMUSG00000077681	Gm22496	-0.187733	0.754756
ENSMUSG00000077689	Gm22499	1.53757	0.050794
ENSMUSG00000077697	Gm25346	0.290258	0.76083
ENSMUSG00000077702	Gm24067	0.448098	0.744352
ENSMUSG00000077704	Snord89	0.229275	0.725502
ENSMUSG00000077709	Snora64	-0.298603	0.726093
ENSMUSG00000077711	AF357399	0.146183	0.812881
ENSMUSG00000077714	Snord17	0.0321533	0.743471	0.947795
ENSMUSG00000077733	Gm23608	0.615338	0.381108
ENSMUSG00000077734	Snord83b	-0.0661936	0.920103
ENSMUSG00000077737	Snord72	0.351685	0.262038	0.810352
ENSMUSG00000077744	Gm26343	0.130526	0.890509
ENSMUSG00000077752	Gm23530	0.148112	0.72434
ENSMUSG00000077756	Snord90	0.764848	0.544169
ENSMUSG00000077767	Snora35	0.173491	0.818393
ENSMUSG00000077772	Gm22373	0.67672	0.0809951	0.712948
ENSMUSG00000077780	Gm24161	0.93268	0.416192
ENSMUSG00000077787	Gm23908	0.869834	0.366082
ENSMUSG00000077795	Gm25561	-0.455226	0.634226
ENSMUSG00000077797	Snord19	-0.517272	0.552871
ENSMUSG00000077804	Gm24403	-0.694701	0.628417
ENSMUSG00000077851	Mir876	1.05629	0.0579587
ENSMUSG00000077890	Mir875	-0.97052	0.45517
ENSMUSG00000077921	Mir872	0.532958	0.499321
ENSMUSG00000077925	Mir453	0.138972	0.680174	0.933585
ENSMUSG00000077962	Mir874	0.396766	0.641036
ENSMUSG00000077972	Mir466f-1	1.36982	0.259482
ENSMUSG00000077980	Mir654	0.374851	0.779456
ENSMUSG00000078091	Gm10912	-0.196035	0.513028	0.891525
ENSMUSG00000078117	Gm16485	-0.0251752	0.719459	0.943616
ENSMUSG00000078122	F630028O10Rik	0.225444	0.571632	0.90583
ENSMUSG00000078125	Gm10916	0.424057	0.506015
ENSMUSG00000078126	Rpl23a-ps3	0.104275	0.669472	0.930257
ENSMUSG00000078127	Fam170b	1.22308	0.275602
ENSMUSG00000078128	Gm2178	0.340946	0.457647
ENSMUSG00000078129	Actl10	0.0231203	0.916212	0.982977
ENSMUSG00000078131	Krtap1-3	1.54217	0.313904
ENSMUSG00000078134	Srsf3-ps	0.391963	0.440111
ENSMUSG00000078137	Ankrd63	0.00896134	0.915612	0.982954
ENSMUSG00000078139	AK157302	0.116872	0.469473	0.880058
ENSMUSG00000078143	Gm17344	-0.90408	0.0892282
ENSMUSG00000078144	Capns2	-0.341671	0.563666
ENSMUSG00000078151	Gm12226	2.06373	0.0826195
ENSMUSG00000078154	Gm12184	-0.0953267	0.60353	0.915756
ENSMUSG00000078157	Fem1al	0.257278	0.257716	0.808104
ENSMUSG00000078161	Erich3	-0.133101	0.0495749	0.669267
ENSMUSG00000078162	Gm2574	-0.105909	0.923628
ENSMUSG00000078173	Lenep	-0.647363	0.635312
ENSMUSG00000078177	Gm4877	0.156419	0.895833
ENSMUSG00000078179	Rnf148	0.96391	0.0747195
ENSMUSG00000078180	Gm20900	0.436238	0.374138
ENSMUSG00000078183	Gm15610	0.692615	0.164558
ENSMUSG00000078184	Rbm8a2	0.0510328	0.936085
ENSMUSG00000078185	Chml	-0.0825323	0.142008	0.751553
ENSMUSG00000078190	Dnm3os	0.417647	0.194434	0.782027
ENSMUSG00000078192	Gm7290	0.888332	0.284102
ENSMUSG00000078193	Gm2000	0.119693	0.507633	0.889839
ENSMUSG00000078197	Gm17374	0.648499	0.26454
ENSMUSG00000078201	Tmem203	-0.119111	0.264002	0.811739
ENSMUSG00000078202	Nrarp	0.0463035	0.768988	0.954421
ENSMUSG00000078234	Klhdc7a	0.0669651	0.441847	0.871758
ENSMUSG00000078235	Fam43b	-0.0468509	0.566534	0.90415
ENSMUSG00000078238	Gm12854	0.37623	0.523316
ENSMUSG00000078240	Gm3550	-0.151028	0.457126	0.876408
ENSMUSG00000078247	Airn	0.751979	0.0173543	0.587099
ENSMUSG00000078249	Hmga1b	0.135031	0.641717	0.925523
ENSMUSG00000078251	Gm16487	0.465476	0.467595
ENSMUSG00000078253	Krtap16-1	-0.283269	0.776739
ENSMUSG00000078257	2300003K06Rik	-2.44554	0.117108
ENSMUSG00000078289	Gm10923	0.00380201	0.994766
ENSMUSG00000078300	Gm2606	-0.186988	0.569898	0.905078
ENSMUSG00000078302	Foxd1	0.0890265	0.833086	0.969115
ENSMUSG00000078307	AI593442	0.0308965	0.754003	0.950573
ENSMUSG00000078308	Gm47854	1.94082	0.200662
ENSMUSG00000078314	Gm14762	1.45117	0.146076
ENSMUSG00000078317	F8a	0.0483159	0.49394	0.887083
ENSMUSG00000078348	Sf3b5	-0.0606952	0.503905	0.889004
ENSMUSG00000078349	AW011738	-0.0260245	0.846517	0.97214
ENSMUSG00000078350	Smim1	0.0319563	0.758541	0.95124
ENSMUSG00000078354	Ifna2	3.08502	0.159499
ENSMUSG00000078365	Mos	-0.607304	0.466821
ENSMUSG00000078370	Gm6316	0.345654	0.298859
ENSMUSG00000078377	Gm4294	-0.0572238	0.884091
ENSMUSG00000078380	Gm6096	0.856495	0.324846
ENSMUSG00000078427	Sarnp	-0.0539827	0.60787	0.917009
ENSMUSG00000078429	Ctdsp2	-0.0587924	0.227651	0.795636
ENSMUSG00000078430	Gm10936	0.248362	0.870084
ENSMUSG00000078435	AU041133	0.0702497	0.497352	0.888553
ENSMUSG00000078439	Smim24	0.156791	0.505788	0.889821
ENSMUSG00000078440	Dohh	0.0466303	0.630689	0.92278
ENSMUSG00000078442	Ccdc105	0.137871	0.654627	0.927543
ENSMUSG00000078444	Gm10941	0.0544821	0.932028
ENSMUSG00000078451	Ppil6	0.216965	0.188051	0.780302
ENSMUSG00000078452	Raet1d	1.21345	0.0465618
ENSMUSG00000078453	Abracl	0.0791492	0.609629	0.917009
ENSMUSG00000078480	Mrpl48-ps	-0.0631468	0.874917
ENSMUSG00000078481	Gm10944	0.933291	0.370556
ENSMUSG00000078485	Plekhn1	0.0513626	0.492016	0.886539
ENSMUSG00000078486	Perm1	0.459764	0.00390616	0.409915
ENSMUSG00000078487	Ankrd65	0.0469008	0.973894
ENSMUSG00000078489	Gm17106	-0.0512884	0.937813
ENSMUSG00000078490	Cfap74	-0.0890846	0.403081	0.857685
ENSMUSG00000078491	Gm13090	0.416932	0.464432
ENSMUSG00000078494	Gm13201	0.545206	0.674658
ENSMUSG00000078495	Zfp984	0.147123	0.28874	0.819363
ENSMUSG00000078496	Zfp982	-0.0528318	0.830614	0.968785
ENSMUSG00000078497	Zfp978	1.09697	0.433275
ENSMUSG00000078498	Zfp988	-0.139594	0.86129
ENSMUSG00000078502	Zfp268	0.188411	0.762263
ENSMUSG00000078503	Zfp990	1.39991	0.174054
ENSMUSG00000078507	Aadacl3	-0.629469	0.641412
ENSMUSG00000078515	Ddi2	0.0140321	0.757203	0.950878
ENSMUSG00000078517	Emc1	-0.0110459	0.784627	0.959835
ENSMUSG00000078518	Gm13030	2.50636	0.114215
ENSMUSG00000078519	2310026L22Rik	-0.0478948	0.873795	0.976115
ENSMUSG00000078521	Aunip	-0.686828	0.277439
ENSMUSG00000078528	Gm17068	0.356118	0.168209	0.771989
ENSMUSG00000078531	Gm831	0.890595	0.197487
ENSMUSG00000078532	Nkain1	0.0440521	0.664613	0.928062
ENSMUSG00000078546	Zfp995	0.138604	0.193908	0.782027
ENSMUSG00000078552	Dcdc2b	0.589707	0.0712076	0.712026
ENSMUSG00000078554	Fam229a	-0.622168	0.592726
ENSMUSG00000078566	Bnip3	-0.0519093	0.429625	0.864471
ENSMUSG00000078570	1110065P20Rik	-0.119633	0.394397	0.856171
ENSMUSG00000078572	Ndufaf8	0.12598	0.301823	0.827606
ENSMUSG00000078577	Tmco2	0.672846	0.607514
ENSMUSG00000078578	Ube2d3	0.0612647	0.222666	0.790414
ENSMUSG00000078580	E430018J23Rik	0.128149	0.316301	0.831152
ENSMUSG00000078584	AU022252	-0.0441521	0.440261	0.871253
ENSMUSG00000078586	Gm11735	0.131753	0.905106
ENSMUSG00000078588	Ccdc24	0.394228	0.0710948	0.712026
ENSMUSG00000078591	Hs3st4	0.0103654	0.908671	0.980834
ENSMUSG00000078592	Gm4609	-0.753916	0.0824789
ENSMUSG00000078597	Cyp4a12b	-0.499116	0.445731
ENSMUSG00000078598	Skint5	1.38676	0.133132
ENSMUSG00000078599	Skint8	0.541817	0.68907
ENSMUSG00000078600	1700092K14Rik	0.326608	0.777712
ENSMUSG00000078601	Gm12525	0.20064	0.477736	0.881103
ENSMUSG00000078605	E030025P04Rik	-0.67789	0.618176
ENSMUSG00000078606	Gvin2	0.19312	0.682496
ENSMUSG00000078607	1810010H24Rik	-0.0409578	0.778896	0.958385
ENSMUSG00000078612	Fyb2	0.170832	0.427661	0.864471
ENSMUSG00000078616	Trim30c	0.415917	0.54266
ENSMUSG00000078618	4930456L15Rik	2.08279	0.160127
ENSMUSG00000078619	Smarcd2	0.127482	0.0795031	0.712948
ENSMUSG00000078620	Gm10964	0.209295	0.768595
ENSMUSG00000078622	Ccdc47	-0.102346	0.0361906	0.649502
ENSMUSG00000078624	Olfr613	2.72228	0.0388652
ENSMUSG00000078627	Marchf10	-0.181833	0.341793	0.838955
ENSMUSG00000078630	Tomt	-0.159125	0.838159
ENSMUSG00000078632	Lrrc37a	1.31927	0.175129
ENSMUSG00000078635	1700028N14Rik	-0.0100204	0.985102
ENSMUSG00000078636	Gm7336	-0.0922792	0.485467	0.883335
ENSMUSG00000078639	Gm12695	0.744082	0.606753
ENSMUSG00000078640	Gm11627	-0.231589	0.309707	0.829838
ENSMUSG00000078648	Gm17546	0.738578	0.279961
ENSMUSG00000078650	G6pc	0.913781	0.470383
ENSMUSG00000078651	Aoc2	0.169388	0.305212	0.828133
ENSMUSG00000078652	Psme3	-0.00203681	0.963586	0.992914
ENSMUSG00000078653	Cntd1	0.430314	0.514834
ENSMUSG00000078656	Vps25	0.00559532	0.923326	0.984458
ENSMUSG00000078657	Crnn	-0.808117	0.558799
ENSMUSG00000078670	Fam174b	-0.152217	0.0434579	0.661629
ENSMUSG00000078671	Chd2	0.0384707	0.453284	0.874323
ENSMUSG00000078674	Mup18	0.0101914	0.993637
ENSMUSG00000078676	Casc3	0.0125373	0.785571	0.959954
ENSMUSG00000078677	Gm10974	1.92228	0.173789
ENSMUSG00000078681	Tm2d3	-0.0459052	0.497679	0.888654
ENSMUSG00000078684	5830417I10Rik	-0.0128349	0.856728	0.973507
ENSMUSG00000078689	Mup6	1.76823	0.188776
ENSMUSG00000078695	Cisd3	-0.00743926	0.939935	0.988509
ENSMUSG00000078700	D030028A08Rik	0.142744	0.480084	0.881824
ENSMUSG00000078706	Gm53	0.564463	0.621444
ENSMUSG00000078713	Tomm5	-0.0503657	0.55658	0.902186
ENSMUSG00000078716	Tmem8b	-0.0596935	0.296117	0.822988
ENSMUSG00000078721	Fam205a1	0.0526628	0.839605	0.971082
ENSMUSG00000078722	Gm12394	0.331257	0.124462	0.742751
ENSMUSG00000078737	Gm2128	1.5903	0.238596
ENSMUSG00000078762	Haus5	-0.197316	0.671078
ENSMUSG00000078768	Zfp566	-0.114769	0.51621	0.891604
ENSMUSG00000078771	Evi2a	0.23793	0.137673	0.749264
ENSMUSG00000078772	Gm12353	0.554673	0.148344	0.759006
ENSMUSG00000078773	Rad54b	0.299833	0.181793	0.776705
ENSMUSG00000078776	9530053A07Rik	-0.146773	0.812939
ENSMUSG00000078779	Zfp59	0.024831	0.81438	0.965448
ENSMUSG00000078780	Gm5150	1.85235	0.16281
ENSMUSG00000078784	Rbis	0.0719407	0.36536	0.848
ENSMUSG00000078786	BC024978	0.10587	0.0805327	0.712948
ENSMUSG00000078787	Cyp2t4	-0.125397	0.564796	0.9036
ENSMUSG00000078789	Dph1	0.0354184	0.633142	0.923045
ENSMUSG00000078793	Gm5155	0.86007	0.491409
ENSMUSG00000078794	Dact3	-0.142533	0.0102506	0.488307
ENSMUSG00000078795	Ceacam15	0.818109	0.520103
ENSMUSG00000078796	Zfp541	-0.155936	0.50314	0.888739
ENSMUSG00000078808	Vmn1r58	1.71546	0.0967373
ENSMUSG00000078810	Gp6	0.4895	0.446443
ENSMUSG00000078812	Eif5a	-0.0250341	0.514122	0.891525
ENSMUSG00000078813	Leng1	0.0901274	0.556174	0.901959
ENSMUSG00000078838	Gm17382	0.219818	0.592683
ENSMUSG00000078847	Gm6746	0.0972025	0.919062
ENSMUSG00000078851	H2aw	0.0174814	0.895487	0.978314
ENSMUSG00000078853	Igtp	0.151314	0.253616	0.808104
ENSMUSG00000078861	Zfp931	0.0455207	0.600795	0.914497
ENSMUSG00000078862	Gm14326	-0.0870876	0.244332	0.80369
ENSMUSG00000078864	Gm14322	-0.016287	0.914686	0.982699
ENSMUSG00000078865	Gm14406	0.755429	0.357234
ENSMUSG00000078866	Zfp970	0.00468197	0.963697	0.992914
ENSMUSG00000078867	Gm14418	-0.066403	0.721225	0.944037
ENSMUSG00000078868	Gm14412	-0.0161184	0.878302	0.976314
ENSMUSG00000078870	Gm14410	-0.0213281	0.81164	0.964262
ENSMUSG00000078872	Gm14401	0.0315092	0.961636
ENSMUSG00000078875	Gm14419	-0.479956	0.369013
ENSMUSG00000078877	Gm14295	-0.14767	0.0575101	0.698841
ENSMUSG00000078878	Gm14305	-0.100217	0.176927	0.77583
ENSMUSG00000078889	Gm14288	0.764751	0.512394
ENSMUSG00000078894	2210418O10Rik	0.331245	0.561026
ENSMUSG00000078901	Gm14440	-0.972575	0.510004
ENSMUSG00000078902	Gm14443	0.310929	0.111445	0.73104
ENSMUSG00000078903	Gm14391	-0.000993963	0.998629
ENSMUSG00000078905	Gm14393	0.181901	0.513015	0.891525
ENSMUSG00000078906	Gm14444	0.253475	0.753877
ENSMUSG00000078907	Fam186b	-0.0657874	0.699158	0.938404
ENSMUSG00000078908	Mon1b	-0.0484308	0.404757	0.858114
ENSMUSG00000078915	Hsp25-ps1	0.247856	0.56847
ENSMUSG00000078917	Gm11281	-0.145493	0.84538
ENSMUSG00000078919	Dpm1	-0.0868309	0.459947	0.876692
ENSMUSG00000078922	Tgtp1	0.748374	0.102807
ENSMUSG00000078923	Ube2v1	-0.199003	0.690893
ENSMUSG00000078924	Gm12169	0.808209	0.622512
ENSMUSG00000078925	D030018L15Rik	0.813917	0.324755
ENSMUSG00000078926	Cdc20b	0.382832	0.741786
ENSMUSG00000078932	CN725425	0.0491763	0.905822
ENSMUSG00000078934	Pate13	0.625618	0.557515
ENSMUSG00000078937	Cpt1b	0.79836	0.455208
ENSMUSG00000078938	Syce3	1.81717	0.301861
ENSMUSG00000078941	Ak6	-0.0103657	0.924612	0.984603
ENSMUSG00000078942	Naip6	-0.0275009	0.909358	0.981095
ENSMUSG00000078945	Naip2	0.150121	0.420057	0.862691
ENSMUSG00000078949	R3hdml	0.18096	0.873406
ENSMUSG00000078952	Lncenc1	0.626659	0.337938
ENSMUSG00000078954	Arhgap8	0.676683	0.304618
ENSMUSG00000078956	Gm14221	0.769171	0.552464
ENSMUSG00000078958	Atp6ap1l	-0.143901	0.41624	0.861079
ENSMUSG00000078963	Hsbp1l1	-0.238374	0.501648	0.888739
ENSMUSG00000078964	Ces1b	1.10234	0.450245
ENSMUSG00000078965	Gm12033	0.107311	0.823287
ENSMUSG00000078967	Gapdh-ps16	0.975265	0.206642
ENSMUSG00000078970	Dnaaf10	0.0223421	0.84467	0.97173
ENSMUSG00000078974	Sec61g	0.082751	0.35443	0.843245
ENSMUSG00000078982	Gm11025	1.18426	0.356286
ENSMUSG00000078994	Zfp429	0.282853	0.0845222	0.712948
ENSMUSG00000078995	Zfp456	0.281877	0.201958	0.785274
ENSMUSG00000078998	Bpifa6	1.2495	0.454338
ENSMUSG00000079001	4930404H24Rik	0.662787	0.254628
ENSMUSG00000079003	Samd1	-0.0241434	0.731695	0.947621
ENSMUSG00000079007	Tcl1b4	2.08137	0.179989
ENSMUSG00000079008	Gm14124	-0.0680946	0.937097
ENSMUSG00000079011	Gm11033	0.203148	0.857363
ENSMUSG00000079013	Serpina3j	2.49465	0.119551
ENSMUSG00000079014	Serpina3i	1.60139	0.177771
ENSMUSG00000079017	Ifi27l2a	0.260281	0.651356
ENSMUSG00000079018	Ly6c1	0.502009	7.11766e-08	0.000161331
ENSMUSG00000079019	Insl3	0.347061	0.708563
ENSMUSG00000079020	Slc45a4	-0.0575017	0.377038	0.85179
ENSMUSG00000079022	Col22a1	-0.178501	0.408598	0.85931
ENSMUSG00000079025	Gsdmc	2.09571	0.11759
ENSMUSG00000079033	Mef2b	0.738961	0.360603
ENSMUSG00000079036	Alkbh1	0.0250581	0.736291	0.947795
ENSMUSG00000079037	Prnp	-0.0625658	0.187554	0.779577
ENSMUSG00000079038	D130040H23Rik	0.0161989	0.87436	0.976115
ENSMUSG00000079039	Gm11037	0.787116	0.565017
ENSMUSG00000079042	Apela	1.93792	0.170112
ENSMUSG00000079043	Fastkd5	-0.023358	0.703433	0.939119
ENSMUSG00000079045	Prox1os	-0.371556	0.276644
ENSMUSG00000079048	4933413L06Rik	0.565619	0.147492	0.758814
ENSMUSG00000079049	Serpinb1c	0.0176981	0.986206
ENSMUSG00000079051	Vinac1	0.409391	0.0866552	0.712948
ENSMUSG00000079055	Slc8a3	0.0694824	0.440024	0.871253
ENSMUSG00000079056	Kcnip3	-0.0901635	0.0885725	0.712948
ENSMUSG00000079057	Cyp4v3	0.159588	0.196976	0.783272
ENSMUSG00000079061	Gm11042	-0.198031	0.791365
ENSMUSG00000079067	Hmgn2-ps1	-0.663701	0.559094
ENSMUSG00000079070	Gm3985	0.418043	0.202492	0.785274
ENSMUSG00000079071	Slc28a2b	0.11485	0.908739
ENSMUSG00000079076	Gm3086	0.0901754	0.768794	0.954421
ENSMUSG00000079083	Jrkl	0.016435	0.832328	0.969115
ENSMUSG00000079084	Ccdc82	-0.0439576	0.447989	0.873388
ENSMUSG00000079101	Esd-ps	-0.000569957	0.999613
ENSMUSG00000079103	Tgm7	0.0252191	0.956402
ENSMUSG00000079104	Prps1l3	-0.031924	0.690832	0.936193
ENSMUSG00000079105	C7	0.347057	0.196893	0.783272
ENSMUSG00000079108	Srp54c	0.139544	0.092409	0.717592
ENSMUSG00000079109	Pms2	0.0190151	0.810796	0.964205
ENSMUSG00000079110	Capn3	0.274603	0.321692	0.832383
ENSMUSG00000079111	Kdelr2	0.0230847	0.694001	0.9375
ENSMUSG00000079137	Rpl27-ps1	0.724241	0.172801
ENSMUSG00000079138	Gm8818	0.414433	0.29111	0.820447
ENSMUSG00000079139	Gm4204	-0.0513649	0.696547	0.938064
ENSMUSG00000079140	Gm6374	0.349601	0.270025	0.81371
ENSMUSG00000079143	Atxn7l1os1	0.386449	0.274057	0.815455
ENSMUSG00000079144	A130010J15Rik	-0.0385274	0.753278	0.950271
ENSMUSG00000079157	Nalf1	-0.0648014	0.188529	0.780899
ENSMUSG00000079162	Trim43b	0.109035	0.899521
ENSMUSG00000079164	Tlr5	-0.184643	0.498064	0.888654
ENSMUSG00000079168	Cd209g	1.39361	0.0586002
ENSMUSG00000079173	Zan	0.295488	0.391677
ENSMUSG00000079177	Fam228a	0.0183855	0.929676	0.985947
ENSMUSG00000079179	Rab10os	-0.00443191	0.956122	0.991157
ENSMUSG00000079183	C030005K15Rik	0.773325	0.23976
ENSMUSG00000079184	Mphosph8	-0.114713	0.0531744	0.682576
ENSMUSG00000079190		2.42029	0.00664437
ENSMUSG00000079197	Psme2	0.0168008	0.865793	0.975301
ENSMUSG00000079215	Zfp664	-0.0133594	0.800574	0.962306
ENSMUSG00000079224	Gm6565	-0.378689	0.121985	0.742177
ENSMUSG00000079225	Gm9531	-0.163858	0.537012	0.896773
ENSMUSG00000079227	Ccr5	-0.025136	0.796616	0.961375
ENSMUSG00000079235	Ccdc13	-0.0586891	0.717583	0.942933
ENSMUSG00000079242	C730034F03Rik	0.312131	0.421218
ENSMUSG00000079243	Xirp1	0.4408	0.23507	0.801016
ENSMUSG00000079244	Gm5622	1.00013	0.478813
ENSMUSG00000079259	Trim71	-0.0988036	0.685817	0.934421
ENSMUSG00000079260	Tmppe	-0.0649218	0.405653	0.858178
ENSMUSG00000079261	Gm15217	0.602384	0.694735
ENSMUSG00000079262	Slco1a6	1.07165	0.316484
ENSMUSG00000079263	Gm6614	0.384383	0.708509
ENSMUSG00000079278	Tmem233	1.97633	0.153845
ENSMUSG00000079283	2310009B15Rik	0.0957048	0.5848	0.910776
ENSMUSG00000079286	Gm11084	0.342964	0.510065
ENSMUSG00000079293	Clec7a	-0.0337358	0.947727
ENSMUSG00000079297	Gm2223	0.0204692	0.939516	0.988411
ENSMUSG00000079298	Klrb1b	0.51659	0.665032
ENSMUSG00000079304	Tex52	0.473969	0.202866
ENSMUSG00000079311	Gm3222	0.469314	0.48325
ENSMUSG00000079316	Rab9	0.0419094	0.580259	0.909642
ENSMUSG00000079317	Trappc2	-0.105223	0.135537	0.748668
ENSMUSG00000079324	4932414N04Rik	0.823953	0.461241
ENSMUSG00000079330	Lemd1	-0.000983935	0.996237	0.999478
ENSMUSG00000079333	Gm11096	0.741189	0.550645
ENSMUSG00000079334	Naa80	0.0853482	0.476816	0.880719
ENSMUSG00000079339	Ifit1bl1	0.0371197	0.712847	0.941818
ENSMUSG00000079342	Lipo1	0.258305	0.789542
ENSMUSG00000079343	C1s2	0.392611	0.527399
ENSMUSG00000079353	Gm11099	0.956238	0.382293
ENSMUSG00000079355	Ackr4	0.624314	0.127089
ENSMUSG00000079356	Mettl4-ps1	-0.116617	0.877871
ENSMUSG00000079357	Gm11100	0.34079	0.137509	0.749264
ENSMUSG00000079363	Gbp4	0.480414	0.0228713	0.614775
ENSMUSG00000079364	Gm3558	-0.380433	0.399009
ENSMUSG00000079374	Gm8334	1.38294	0.37092
ENSMUSG00000079382	Gm3443	0.478452	0.65585
ENSMUSG00000079386	Gm3173	-0.0308121	0.96851
ENSMUSG00000079388	2610042L04Rik	0.424937	0.238751
ENSMUSG00000079389	Gm3149	0.902336	0.495938
ENSMUSG00000079391	Gm2974	-0.278701	0.396365
ENSMUSG00000079396	Gm3411	-0.132215	0.885195
ENSMUSG00000079410	Gm2897	-0.166435	0.74882
ENSMUSG00000079414	Gm11110	0.166493	0.733169
ENSMUSG00000079415	Cntf	-0.28567	0.564681
ENSMUSG00000079418	Atg4a	0.0960299	0.612862	0.91737
ENSMUSG00000079419	Ms4a6c	0.0552249	0.872846	0.976115
ENSMUSG00000079423	Gm3286	3.10444	0.112655
ENSMUSG00000079424	Pramel47	2.70229	0.0607032
ENSMUSG00000079426	Arpc4	-0.119841	0.0193967	0.604692
ENSMUSG00000079427	Mthfsl	0.130013	0.348018	0.840518
ENSMUSG00000079428	Tceal7	0.18948	0.356088	0.843883
ENSMUSG00000079429	Mroh2a	0.0981323	0.464049	0.876703
ENSMUSG00000079434	Neu2	-0.0615416	0.658126	0.927543
ENSMUSG00000079435	Rpl36a	-0.0665536	0.578001	0.908234
ENSMUSG00000079436	Kcnj13	0.0807837	0.756658	0.950728
ENSMUSG00000079440	Alpi	1.13137	0.289693
ENSMUSG00000079442	St6galnac4	-0.0356181	0.579279	0.909019
ENSMUSG00000079444	Gm21981	0.100528	0.66723	0.92896
ENSMUSG00000079445	B3gnt7	0.183701	0.367407	0.848794
ENSMUSG00000079450	Cldn34c1	-0.242438	0.208736	0.7862
ENSMUSG00000079451	Tmprss11g	1.18286	0.415818
ENSMUSG00000079455	Gm16026	0.463646	0.549348
ENSMUSG00000079462	Gm15737	-0.219959	0.668354
ENSMUSG00000079465	Col4a3	0.414326	0.214498	0.786461
ENSMUSG00000079466	Prdm12	-0.446759	0.431137
ENSMUSG00000079469	Pigb	-0.0253894	0.701946	0.938977
ENSMUSG00000079470	Utp14b	0.0264643	0.711276	0.941146
ENSMUSG00000079471	Mymx	0.202906	0.885549
ENSMUSG00000079476	1700011M02Rik	0.714533	0.56694
ENSMUSG00000079477	Rab7	-0.0425374	0.359064	0.845402
ENSMUSG00000079480	Pin4	-0.430028	0.326993
ENSMUSG00000079481	Nhsl2	0.00283175	0.959571	0.992134
ENSMUSG00000079484	Phyhd1	-0.356698	0.43679
ENSMUSG00000079487	Med12	0.01177	0.81474	0.965536
ENSMUSG00000079491	H2-T10	0.0427234	0.900303	0.979181
ENSMUSG00000079494	Nat8f5	0.0033754	0.98906	0.997965
ENSMUSG00000079495	Nat8f6	0.384214	0.145002	0.756634
ENSMUSG00000079497	Gm13420	-0.172258	0.626815
ENSMUSG00000079499	6530402F18Rik	-0.0310015	0.733381	0.947684
ENSMUSG00000079501	Gm5138	-0.112316	0.900962
ENSMUSG00000079502	Cfap77	0.0847583	0.897356
ENSMUSG00000079505	Gm11131	0.179408	0.778484
ENSMUSG00000079507	H2-Q1	0.25416	0.769263	0.954445
ENSMUSG00000079508	Apoo	-0.0241841	0.671849	0.930661
ENSMUSG00000079509	Zfx	-0.0887318	0.17667	0.77583
ENSMUSG00000079511	Gm42688	-0.122016	0.773111
ENSMUSG00000079523	Tmsb10	-0.0804038	0.10951	0.729748
ENSMUSG00000079524	Gm15402	-0.822221	0.373378
ENSMUSG00000079525	Cldn34d	0.502494	0.722687
ENSMUSG00000079528	Clnkos	0.28463	0.644125
ENSMUSG00000079534	Pwwp4c	-0.359544	0.655019
ENSMUSG00000079539	Obp2b	0.327099	0.751115
ENSMUSG00000079546	Gm11146	1.0298	0.0264533
ENSMUSG00000079547	H2-DMb1	0.426578	0.105199	0.725867
ENSMUSG00000079550	Mpp4	0.0735385	0.833795	0.969115
ENSMUSG00000079553	Kifc1	-0.169584	0.49607	0.888244
ENSMUSG00000079554	Aox2	0.967265	0.0755891
ENSMUSG00000079555	Haus3	-0.0965767	0.377357	0.85179
ENSMUSG00000079557	Marchf2	-0.00555462	0.923486	0.98447
ENSMUSG00000079559	Colca2	0.179969	0.300319	0.825877
ENSMUSG00000079560	Hoxa3	0.916333	0.531994
ENSMUSG00000079562	Maea	-0.0569512	0.198705	0.784521
ENSMUSG00000079563	Pglyrp2	0.867941	0.373391
ENSMUSG00000079564	Gm11149	0.255904	0.310964	0.830163
ENSMUSG00000079575	Rbpj-ps3	-0.0252768	0.945992
ENSMUSG00000079580	Tmem217	-0.0972653	0.873102
ENSMUSG00000079588	Tmem182	-0.00764709	0.990559
ENSMUSG00000079598	Clec2l	-0.0665367	0.326878	0.832383
ENSMUSG00000079604	Gm13219	0.448236	0.708049
ENSMUSG00000079608	Stard6	0.115564	0.59769	0.913875
ENSMUSG00000079610	Ankrd39	-0.0839921	0.532785	0.895167
ENSMUSG00000079614	Seh1l	0.0252429	0.674046	0.931285
ENSMUSG00000079625	Tm4sf19	-0.253304	0.823709
ENSMUSG00000079641	Rpl39	0.0176731	0.833113	0.969115
ENSMUSG00000079644	Gm1110	0.791866	0.440094
ENSMUSG00000079645	Gm17193	0.0917693	0.805756
ENSMUSG00000079652	Fam71f2	0.0137848	0.97086
ENSMUSG00000079654	Prrt4	0.190895	0.170176	0.772523
ENSMUSG00000079657	Rab26	-0.0344722	0.749908	0.94956
ENSMUSG00000079658	Eloc	-0.0771169	0.125226	0.742751
ENSMUSG00000079659	Tmem243	0.148252	0.177919	0.77583
ENSMUSG00000079666	Pttg1ip2	1.16626	0.0272569
ENSMUSG00000079669	Gm17396	-0.154795	0.378934	0.85179
ENSMUSG00000079671	2610203C22Rik	0.15454	0.432087	0.866141
ENSMUSG00000079679	Vwde	1.67675	0.0281193
ENSMUSG00000079685	Ulbp1	-0.572493	0.722442
ENSMUSG00000079694	Gm14862	0.562604	0.70101
ENSMUSG00000079697	Gm5751	0.278842	0.447914
ENSMUSG00000079698	Vmn2r93	0.870823	0.340492
ENSMUSG00000079699	Gm6592	0.0190044	0.968369
ENSMUSG00000079711	Smok4a	0.223441	0.400732	0.856743
ENSMUSG00000079737	3110001I22Rik	-0.0736817	0.602737	0.915403
ENSMUSG00000079808		1.22991	0.130774
ENSMUSG00000079845	Xlr4a	-0.0643886	0.951435
ENSMUSG00000079853	Klra1	1.33806	0.377976
ENSMUSG00000079871	Gm4984	1.6433	0.201781
ENSMUSG00000079875	Olfr22-ps1	-0.245543	0.874803
ENSMUSG00000079884	Tmed2b	0.189496	0.687683
ENSMUSG00000079906	Gm15846	0.69061	0.504182
ENSMUSG00000079915	Gm16073	0.476123	0.653807
ENSMUSG00000079941	Cox5b-ps	0.0506008	0.805044	0.963007
ENSMUSG00000079942	Rpl28-ps3	0.40944	0.169578	0.772523
ENSMUSG00000079962	Gm12643	0.305003	0.825693
ENSMUSG00000079965	Gm14853	-0.442226	0.53287
ENSMUSG00000079988	Gm11970	-0.570893	0.336426
ENSMUSG00000079993	Gm11799	-0.423064	0.582035
ENSMUSG00000080002	Gm5566	1.17162	0.129977
ENSMUSG00000080006	Rps19-ps7	0.195978	0.835931
ENSMUSG00000080021	Gm5915	0.0842138	0.756635	0.950728
ENSMUSG00000080054	Rpl12-ps1	0.0039507	0.992293
ENSMUSG00000080059	Rps19-ps3	-0.0910451	0.727136	0.946331
ENSMUSG00000080078	Gm15583	0.520156	0.432219
ENSMUSG00000080115	Eef1akmt3	-0.462639	0.475582
ENSMUSG00000080152	H3f4	-0.338061	0.540045
ENSMUSG00000080180	Gm17235	0.144194	0.643293	0.925523
ENSMUSG00000080186	Gm14448	1.3166	0.159589
ENSMUSG00000080198	Rpl10a-ps4	0.121729	0.843482
ENSMUSG00000080205	Gm15526	-2.13936	0.0967536
ENSMUSG00000080227	Gm13343	-1.10656	0.15134
ENSMUSG00000080237	Gm14239	-0.210457	0.582958	0.910776
ENSMUSG00000080242	Atp6v0c-ps2	-0.194847	0.210637	0.786461
ENSMUSG00000080254	Fam220-ps	-1.14127	0.407748
ENSMUSG00000080303	Gm12419	0.224846	0.818644
ENSMUSG00000080316	Spaca6	0.108794	0.477201	0.880822
ENSMUSG00000080358	Gm26249	-0.418821	0.742037
ENSMUSG00000080365	Gm25776	0.0600746	0.734887	0.947795
ENSMUSG00000080384	Gm22105	0.0298753	0.957532
ENSMUSG00000080396	Snord111	-1.60288	0.129517
ENSMUSG00000080425	Gm24833	1.03883	0.373063
ENSMUSG00000080440	Gm25848	-0.0907886	0.878479
ENSMUSG00000080441	Mir1249	0.203721	0.493464	0.886816
ENSMUSG00000080454	Gm24195	0.483488	0.714512
ENSMUSG00000080459	Mir669g	-0.488244	0.734716
ENSMUSG00000080463	Gm22489	1.36334	0.122342
ENSMUSG00000080465	Snord94	0.0761543	0.717795	0.942967
ENSMUSG00000080469	Snord98	0.879563	0.359464
ENSMUSG00000080518	Gm22193	0.323333	0.674033
ENSMUSG00000080538	Gm25541	-0.092655	0.611438	0.917071
ENSMUSG00000080573	Mir467f	0.0777275	0.861595
ENSMUSG00000080574	Mir466i	-0.16786	0.772173
ENSMUSG00000080594	Mir669h	-0.594423	0.665803
ENSMUSG00000080610	Snord110	0.209989	0.832537
ENSMUSG00000080622	Gm22676	0.794517	0.195445
ENSMUSG00000080626	Mir1192	0.518114	0.242153
ENSMUSG00000080645	Mir1198	-0.137082	0.823813
ENSMUSG00000080673	Gm23336	-1.73883	0.176148
ENSMUSG00000080687	Mir1197	0.179218	0.710308
ENSMUSG00000080700	Gm15981	-0.478476	0.450596
ENSMUSG00000080701	Gm12340	0.940547	0.300938
ENSMUSG00000080707	Gm13823	0.953896	0.501516
ENSMUSG00000080708	Ccnd3-ps	-0.0645445	0.933157
ENSMUSG00000080712	H2bu1-ps	-0.0513957	0.814054	0.965416
ENSMUSG00000080715	Gm5406	0.534335	0.4398
ENSMUSG00000080717	B230307C23Rik	-0.0377294	0.796286	0.961375
ENSMUSG00000080718	Gm8019	0.337142	0.719881
ENSMUSG00000080723	Gm12564	0.484344	0.351642
ENSMUSG00000080726	Gm15366	0.834095	0.565118
ENSMUSG00000080727	C920021L13Rik	0.443505	0.122416	0.742477
ENSMUSG00000080731	Rps2-ps9	0.505466	0.185866
ENSMUSG00000080736	Gm15617	-0.249898	0.455308	0.875116
ENSMUSG00000080744	Gm12710	0.0525661	0.953275
ENSMUSG00000080746	Rpsa-ps12	0.289938	0.653307
ENSMUSG00000080747	Gm14016	1.25137	0.221525
ENSMUSG00000080753	Gm15613	0.37332	0.453575
ENSMUSG00000080757	Gm15029	0.342399	0.619443
ENSMUSG00000080759	Gm15573	0.280622	0.307117	0.829648
ENSMUSG00000080760	Gm7571	0.30306	0.824957
ENSMUSG00000080763	Gm12341	-0.414683	0.536883
ENSMUSG00000080768	Gm12219	-0.910759	0.489545
ENSMUSG00000080772	Gm12543	0.0278875	0.975991
ENSMUSG00000080773	Gm12955	-0.879364	0.252558
ENSMUSG00000080774	Gm9143	0.481636	0.408679
ENSMUSG00000080775	Gm6368	0.361276	0.511763
ENSMUSG00000080776	Gm12174	-0.173821	0.490335	0.88592
ENSMUSG00000080779	Gm8731	-0.468295	0.417845
ENSMUSG00000080780	Gm11252	0.217208	0.509874	0.890713
ENSMUSG00000080783	Gm8250	0.99249	0.335668
ENSMUSG00000080790	Gm7638	2.24126	0.0296609
ENSMUSG00000080791	Akirin1-ps	1.00022	0.0855215
ENSMUSG00000080796	Gm9159	0.255004	0.657196
ENSMUSG00000080797	Gm15760	0.0708847	0.599464	0.913875
ENSMUSG00000080798	Gm5135	-0.949732	0.467422
ENSMUSG00000080801	Gm13310	1.22842	0.217646
ENSMUSG00000080807	Gm13117	-0.268077	0.721773
ENSMUSG00000080808	Gm12608	2.46553	0.172711
ENSMUSG00000080809	Olfr1273-ps	1.93099	0.170942
ENSMUSG00000080810	Gm11737	-0.0399633	0.959633
ENSMUSG00000080813	Gm14828	-0.636743	0.565025
ENSMUSG00000080816	Gm12447	0.21018	0.415501	0.861079
ENSMUSG00000080817	Gm13751	-0.878209	0.627061
ENSMUSG00000080823	Atp5l-ps2	0.302035	0.392635
ENSMUSG00000080824	Gm9001	-0.101967	0.854874
ENSMUSG00000080829	Gm8545	1.13443	0.309717
ENSMUSG00000080831	Gm12529	0.638519	0.33559
ENSMUSG00000080832	M6pr-ps	0.144793	0.838989
ENSMUSG00000080836	Gm6444	0.265292	0.557723
ENSMUSG00000080840	Gm11349	0.92914	0.376473
ENSMUSG00000080845	Gm9115	0.208185	0.801827
ENSMUSG00000080846	Gm13379	0.429755	0.18752	0.779577
ENSMUSG00000080848	Gm9385	0.176107	0.506358	0.889821
ENSMUSG00000080849	Gm15702	0.85387	0.0962836
ENSMUSG00000080850	Gm12439	0.114527	0.806331
ENSMUSG00000080851	Gm12094	0.594246	0.372545
ENSMUSG00000080855	Rpl35-ps1	-0.770154	0.44927
ENSMUSG00000080862	Gm14523	-0.350629	0.779532
ENSMUSG00000080866	Gm5687	-1.01114	0.418374
ENSMUSG00000080868	Gm15745	1.18817	0.0159489
ENSMUSG00000080870	Gm14111	-0.376659	0.585652
ENSMUSG00000080873	Rpl30-ps3	0.19713	0.548382
ENSMUSG00000080874	Gm15010	1.46434	0.255757
ENSMUSG00000080875	Gm7332	-1.21369	0.210158
ENSMUSG00000080877	Rpl22-ps1	0.88257	0.386464
ENSMUSG00000080878	Btf3-ps14	0.855293	0.205457
ENSMUSG00000080880	Gm14278	-0.0223953	0.978991
ENSMUSG00000080885	Rpl10-ps6	1.30476	0.366703
ENSMUSG00000080888	Gm14387	0.163358	0.559539	0.9029
ENSMUSG00000080893	Ndufa12-ps	-0.401579	0.286608	0.818893
ENSMUSG00000080895	Gm11645	0.154013	0.790469
ENSMUSG00000080896	Gm14567	-0.478562	0.426746
ENSMUSG00000080902	Ywhaq-ps3	0.0922504	0.874546
ENSMUSG00000080904	Gm11966	0.0576068	0.735969	0.947795
ENSMUSG00000080906	Gm12095	0.495315	0.150919	0.76035
ENSMUSG00000080907	4930455H04Rik	-0.423379	0.563251
ENSMUSG00000080913	Gm12719	0.836588	0.583581
ENSMUSG00000080916	Gm12463	-0.789461	0.455517
ENSMUSG00000080921	Rpl38-ps2	0.141643	0.383823	0.853248
ENSMUSG00000080922	Gm2214	0.552814	0.592376
ENSMUSG00000080928	Hmgb1-ps6	0.154446	0.784043
ENSMUSG00000080932	Gm10224	-0.582448	0.159283
ENSMUSG00000080935	Got2-ps1	0.510496	0.4947
ENSMUSG00000080937	Gm13510	0.30113	0.361279	0.847064
ENSMUSG00000080938	Gm6062	0.558067	0.567587
ENSMUSG00000080941	Gm16056	1.0521	0.412081
ENSMUSG00000080942	Zfp36l1-ps	0.705884	0.415218
ENSMUSG00000080944	Gm12967	1.10792	0.405063
ENSMUSG00000080950	Gm7278	0.0192918	0.958271	0.991686
ENSMUSG00000080951	Gm12208	-0.00576254	0.995358
ENSMUSG00000080956	Gm16179	-0.310522	0.463508
ENSMUSG00000080957	Gm15739	-0.0702356	0.842897	0.971694
ENSMUSG00000080962	Gm11453	1.52501	0.223083
ENSMUSG00000080966	Gm6263	0.321738	0.203496	0.785274
ENSMUSG00000080967	Gm12706	-0.678704	0.492102
ENSMUSG00000080968	Atf1-ps	0.8965	0.343856
ENSMUSG00000080969	Taf9-ps	0.17473	0.763191
ENSMUSG00000080971	Gm16128	0.679745	0.315832
ENSMUSG00000080972	Gm16061	-0.391504	0.475012
ENSMUSG00000080976	Gm11490	0.569095	0.163137	0.766236
ENSMUSG00000080977	Gm13772	0.94886	0.0307119
ENSMUSG00000080978	Gm12297	-0.298071	0.796163
ENSMUSG00000080980	1700071K01Rik	0.174991	0.630277
ENSMUSG00000080982	Gm13549	-0.213334	0.803498
ENSMUSG00000080985	Gm13559	0.325976	0.787556
ENSMUSG00000080994	Gm13464	0.653514	0.543786
ENSMUSG00000080996	Gm4986	1.92504	0.173761
ENSMUSG00000080997	Gm11885	0.591761	0.0170409	0.582652
ENSMUSG00000080999	H2ac5-ps	0.978667	0.537993
ENSMUSG00000081004	Gm9157	0.807139	0.584035
ENSMUSG00000081005	Gm13198	0.815697	0.329498
ENSMUSG00000081008	Gm13314	-0.870615	0.139068
ENSMUSG00000081010	Gm13880	-0.115388	0.900269
ENSMUSG00000081016	Olfr1397-ps1	0.203617	0.718084
ENSMUSG00000081017	Gm15000	0.421015	0.423293
ENSMUSG00000081021	Gm11964	-0.369078	0.779157
ENSMUSG00000081025	Gm11943	0.772913	0.59427
ENSMUSG00000081026	Gm11855	-0.312658	0.0724718	0.712026
ENSMUSG00000081030	Gm12704	0.85392	0.466532
ENSMUSG00000081041	Nlk-ps1	0.0780014	0.94136
ENSMUSG00000081043	Gm11512	0.135904	0.641034	0.925523
ENSMUSG00000081044	AU015836	0.813791	0.595635
ENSMUSG00000081046	Gm12846	-0.231792	0.803189
ENSMUSG00000081048	Gm11760	0.318169	0.718254
ENSMUSG00000081049	Rps24-ps3	-0.425448	0.100207	0.719739
ENSMUSG00000081051	Gm15427	0.0612433	0.733185	0.947684
ENSMUSG00000081052	Gm6305	0.191767	0.745447
ENSMUSG00000081056	Gm13998	0.553858	0.601453
ENSMUSG00000081058	H3c15	0.0239462	0.916925	0.982977
ENSMUSG00000081059	Gm11945	0.387856	0.36595
ENSMUSG00000081068	Gm12804	-0.395737	0.525858
ENSMUSG00000081069	Gm13928	-0.170742	0.92225
ENSMUSG00000081070	Gm13181	-0.83456	0.293659
ENSMUSG00000081071	Gm9836	1.39348	0.110128
ENSMUSG00000081076	Rpsa-ps4	-0.609349	0.308719
ENSMUSG00000081077	Gm13899	-0.184208	0.744194
ENSMUSG00000081078	Gm12568	0.94663	0.0298691	0.634101
ENSMUSG00000081085	Gm13463	0.0549423	0.934211
ENSMUSG00000081086	Gm9506	0.873513	0.456048
ENSMUSG00000081087	Rps15a-ps7	0.0730608	0.875335
ENSMUSG00000081093	Gm12565	0.346507	0.701855
ENSMUSG00000081094	Rpl19-ps11	-0.280418	0.304488	0.827964
ENSMUSG00000081096	Gm12691	-0.0947802	0.787482
ENSMUSG00000081099	Gm5270	-0.0154789	0.990738
ENSMUSG00000081100	Gm14630	-0.471315	0.307057
ENSMUSG00000081103	Rps12-ps26	0.943341	0.304083
ENSMUSG00000081104	Gm15989	0.806095	0.640379
ENSMUSG00000081111	Gm5913	0.00983914	0.985956
ENSMUSG00000081113	Gm7308	-0.0320991	0.935601	0.987271
ENSMUSG00000081115	Gm15913	1.18187	0.283962
ENSMUSG00000081121	Gm12791	0.186283	0.699873
ENSMUSG00000081126	Gm15784	0.315242	0.361078
ENSMUSG00000081128	Gm13328	0.57761	0.157892
ENSMUSG00000081137	BC022960	0.0409997	0.842595	0.971694
ENSMUSG00000081138	Gm12834	0.581474	0.327997
ENSMUSG00000081139	Gm13333	-0.100509	0.885007
ENSMUSG00000081142	Gm15497	-0.227356	0.42743	0.864471
ENSMUSG00000081143	Gm15823	0.659674	0.630846
ENSMUSG00000081148	Gm11891	-0.310184	0.653532
ENSMUSG00000081151	Gm11448	-0.0222066	0.987076
ENSMUSG00000081152	Gm12430	0.146801	0.813271
ENSMUSG00000081153	Gm11401	-0.699589	0.440768
ENSMUSG00000081156	Gm14425	0.13738	0.685478
ENSMUSG00000081157	Gm13552	-0.207073	0.802929
ENSMUSG00000081159	Gm6023	0.745898	0.521327
ENSMUSG00000081161	Gm12783	0.258342	0.561259
ENSMUSG00000081164	Gm8722	0.534631	0.444194
ENSMUSG00000081167	Gm8880	-0.137883	0.919586
ENSMUSG00000081170	Gm12922	-0.1696	0.868496
ENSMUSG00000081176	H3f3a-ps2	-0.169072	0.781377
ENSMUSG00000081179	Gm13136	1.00766	0.0724293
ENSMUSG00000081185	Gm4852	0.646226	0.468765
ENSMUSG00000081187	3110067C02Rik	0.236211	0.456378	0.875942
ENSMUSG00000081189	Hspd1-ps4	0.639346	0.533998
ENSMUSG00000081194	Gm8424	1.99206	0.0754083
ENSMUSG00000081206	Gm11935	0.212884	0.651997
ENSMUSG00000081208	Gm11400	-0.222662	0.544125
ENSMUSG00000081209	Gm14890	-0.118634	0.882091
ENSMUSG00000081210	Gm12933	2.59426	0.145559
ENSMUSG00000081211	Gm14886	1.45028	0.236225
ENSMUSG00000081212	Gm6964	1.459	0.164185
ENSMUSG00000081214	Rpl35a-ps2	0.0655631	0.759969	0.951461
ENSMUSG00000081219	Bambi-ps1	-0.0483122	0.857574	0.973507
ENSMUSG00000081221	Gm14760	-0.462784	0.676679
ENSMUSG00000081223	Gm12247	1.23127	0.192892
ENSMUSG00000081225	Cyp2j12	0.363963	0.172849	0.77447
ENSMUSG00000081226	Gm8802	1.50805	0.285499
ENSMUSG00000081227	Gm13082	1.21575	0.125281
ENSMUSG00000081228	Gm16089	0.677117	0.293071
ENSMUSG00000081232	Gm14373	0.312028	0.479106
ENSMUSG00000081234	Olfr1120	-0.286553	0.833989
ENSMUSG00000081236	Gm13574	-0.399439	0.596607
ENSMUSG00000081238	Gm15836	-0.0344073	0.938164
ENSMUSG00000081242	Gm15719	0.313051	0.633645
ENSMUSG00000081248	Gm13787	0.0679243	0.949596
ENSMUSG00000081249	Gm11517	0.584615	0.177683
ENSMUSG00000081250	Gm15554	-0.693062	0.53473
ENSMUSG00000081251	Gm12164	0.202395	0.848011
ENSMUSG00000081254	Gm12112	-0.0038307	0.996671
ENSMUSG00000081257	Gm13607	0.00264242	0.995297
ENSMUSG00000081264	Gm14021	0.380379	0.207827	0.785429
ENSMUSG00000081265	Gm11282	0.437275	0.536314
ENSMUSG00000081270	Gm11653	0.365434	0.237587	0.801361
ENSMUSG00000081272	Ap2m1-ps	-0.0521781	0.703492	0.939119
ENSMUSG00000081274	Gm15727	1.19687	0.26914
ENSMUSG00000081276	Gm13132	0.248569	0.869161
ENSMUSG00000081281	Rpl7-ps9	0.546443	0.441121
ENSMUSG00000081289	Gm14857	-0.131651	0.753117
ENSMUSG00000081295	Gm6275	0.911597	0.125151
ENSMUSG00000081299	Gm13603	-0.0483906	0.929156
ENSMUSG00000081300	Gm14587	0.466647	0.610765
ENSMUSG00000081301	Gm15951	0.364028	0.522015
ENSMUSG00000081302	Gm12020	0.186788	0.861056
ENSMUSG00000081303	Gm16011	-0.0763626	0.927249
ENSMUSG00000081305	Gm12879	1.64467	0.203895
ENSMUSG00000081307	Gm13627	3.23566	0.00703365
ENSMUSG00000081308	Gm14480	-0.0584056	0.939334
ENSMUSG00000081314	Gm14132	1.28568	0.342013
ENSMUSG00000081316	Gm16205	0.302696	0.660972
ENSMUSG00000081320	Gm15034	0.589737	0.620166
ENSMUSG00000081325	Gm12599	-0.591862	0.683342
ENSMUSG00000081331	Gm15151	0.491949	0.521005
ENSMUSG00000081339	Gm16044	0.394665	0.18003	0.77583
ENSMUSG00000081340	Gm12275	0.305845	0.463201
ENSMUSG00000081342	Gm11434	-0.294229	0.733066
ENSMUSG00000081344	Gm14303	-0.165679	0.512341	0.891525
ENSMUSG00000081348	Gm13878	-0.289691	0.782951
ENSMUSG00000081350	Gm5388	1.2909	0.154881
ENSMUSG00000081353	Gm13818	-0.00940939	0.985134
ENSMUSG00000081355	Gm15264	-0.0956109	0.92214
ENSMUSG00000081359	Cox20b	0.652175	0.186885
ENSMUSG00000081369	Gm11896	0.596856	0.631683
ENSMUSG00000081370	Gm9105	-0.156124	0.827976
ENSMUSG00000081372	Gm16171	0.322213	0.656917
ENSMUSG00000081373	Gm16436	0.993731	0.390141
ENSMUSG00000081376	Gm11694	0.480804	0.504695
ENSMUSG00000081378	Rps13-ps4	0.336806	0.247125	0.804504
ENSMUSG00000081382	Rpl18-ps1	0.516836	0.169573
ENSMUSG00000081386	Gm15160	0.337439	0.717636
ENSMUSG00000081392	Gm11668	0.356038	0.788351
ENSMUSG00000081394	Gm13215	0.555133	0.264778
ENSMUSG00000081400	Gm13680	-0.1293	0.65412	0.927543
ENSMUSG00000081402	Gm15455	0.446772	0.423343
ENSMUSG00000081404	Gm15694	-0.259824	0.651283
ENSMUSG00000081405	Gm13142	0.96323	0.156981
ENSMUSG00000081406	Rps6-ps4	0.0891876	0.524293	0.892997
ENSMUSG00000081413	Uqcrh-ps2	0.666942	0.214523
ENSMUSG00000081414	Gm3943	0.392991	0.505209
ENSMUSG00000081416	Gm14383	-1.28118	0.365629
ENSMUSG00000081418	Gm14830	1.18619	0.0337791
ENSMUSG00000081424	Gm14774	0.645915	0.364413
ENSMUSG00000081429	Rps27-ps1	0.183517	0.885522
ENSMUSG00000081431	Gm15483	0.0610265	0.899306
ENSMUSG00000081434	Gm14165	0.128208	0.680769	0.933633
ENSMUSG00000081436	Gm5912	1.01601	0.10125
ENSMUSG00000081437	Gm12402	3.38777	0.0353062
ENSMUSG00000081441	Gm6161	0.736046	0.495444
ENSMUSG00000081447	Gm13870	-0.609562	0.663316
ENSMUSG00000081451	Gm12734	0.357076	0.279881	0.817306
ENSMUSG00000081453	Gm6767	0.141578	0.743347
ENSMUSG00000081455	Hmgb1-ps3	2.49586	0.149545
ENSMUSG00000081456	Gm7781	0.310408	0.825414
ENSMUSG00000081459	Llph-ps1	-0.0686272	0.964491
ENSMUSG00000081461	Rpl30-ps11	-0.0267434	0.981204
ENSMUSG00000081463	Pou5f1-rs13	0.506443	0.399669
ENSMUSG00000081467	Gm13337	-0.390645	0.809252
ENSMUSG00000081470	Gm14131	1.27684	0.148236
ENSMUSG00000081471	Gm14735	0.466116	0.21639	0.788069
ENSMUSG00000081473	Gm4853	0.404473	0.44599
ENSMUSG00000081474	Gm12855	2.10843	0.194624
ENSMUSG00000081476	Itpa-ps1	0.616889	0.160381
ENSMUSG00000081480	Gm13608	0.3707	0.34798
ENSMUSG00000081483	Gm12445	-0.743185	0.414255
ENSMUSG00000081485	Gm12338	0.00500058	0.987098	0.997903
ENSMUSG00000081487	Gm13689	0.362798	0.244365	0.80369
ENSMUSG00000081488	Gm15368	1.14621	0.488591
ENSMUSG00000081491	Gm12778	-0.119493	0.928853
ENSMUSG00000081492	Gm9311	0.31062	0.324827	0.832383
ENSMUSG00000081494	Gm14130	0.6712	0.380802
ENSMUSG00000081496	Gm13428	0.332333	0.690442
ENSMUSG00000081497	Gm15560	-0.220445	0.439324	0.871253
ENSMUSG00000081499	Gm12517	0.313907	0.486031
ENSMUSG00000081512	Gm15821	0.465597	0.648537
ENSMUSG00000081513	Gm11623	0.373905	0.807444
ENSMUSG00000081516	Gm12470	0.193704	0.580203	0.90964
ENSMUSG00000081517	Gm16204	0.230905	0.556207	0.901959
ENSMUSG00000081520	Gm16200	-0.107799	0.856935
ENSMUSG00000081525	Gm13325	0.319527	0.416993
ENSMUSG00000081528	Gm12924	0.362772	0.290001	0.820074
ENSMUSG00000081529	Gm14884	-1.11942	0.390039
ENSMUSG00000081531	Vmn1r-ps113	1.74195	0.205866
ENSMUSG00000081532	Gm15781	0.535679	0.0858741	0.712948
ENSMUSG00000081534	Slc48a1	-0.00762905	0.895034	0.978314
ENSMUSG00000081540	Gm12538	0.616223	0.668533
ENSMUSG00000081541	Gm13940	-0.0145941	0.982757
ENSMUSG00000081544	Gm13077	1.75499	0.0546507
ENSMUSG00000081552	Gm12328	0.0787399	0.908086
ENSMUSG00000081553	Ccdc50-ps	0.799955	0.478804
ENSMUSG00000081557	Gm5697	0.753021	0.556337
ENSMUSG00000081559	Gm12411	0.641897	0.65861
ENSMUSG00000081561	Gm12425	-0.324082	0.843096
ENSMUSG00000081562	Gm11575	1.06236	0.0222865
ENSMUSG00000081564	Gm13717	0.169989	0.84077
ENSMUSG00000081570	Gm12192	0.254962	0.644667
ENSMUSG00000081572	Gm14138	-0.343091	0.644949
ENSMUSG00000081574	Gm14429	1.00372	0.149856
ENSMUSG00000081575	Gm12090	0.57036	0.275264
ENSMUSG00000081576	Gm11279	2.12121	0.158385
ENSMUSG00000081578	Gm12611	0.352123	0.727526
ENSMUSG00000081583	Gm14769	-0.00155851	0.998254
ENSMUSG00000081584	Gm12716	-0.649573	0.653999
ENSMUSG00000081585	Gm12926	0.0821162	0.857599
ENSMUSG00000081588	Gm11661	-1.55233	0.290389
ENSMUSG00000081590	Gm14413	0.0551933	0.939637
ENSMUSG00000081592	Gm11936	-0.614935	0.684948
ENSMUSG00000081593	Gm11841	0.0431892	0.928697
ENSMUSG00000081594	Gm15467	0.362	0.611629
ENSMUSG00000081597	Gm14506	-1.12541	0.184124
ENSMUSG00000081600	Gm12286	-0.0279509	0.917686	0.983254
ENSMUSG00000081602	Gm15369	0.451863	0.783109
ENSMUSG00000081603	Gm14681	0.18855	0.645766
ENSMUSG00000081604	Gm11518	-0.108197	0.750233	0.94956
ENSMUSG00000081605	Gm15953	0.867092	0.00668397	0.430049
ENSMUSG00000081608	Gm16210	0.246688	0.554156
ENSMUSG00000081611	Gm13651	0.0744868	0.908467
ENSMUSG00000081615	Gm12539	0.212583	0.549019	0.900249
ENSMUSG00000081617	Rps13-ps7	2.5515	0.105866
ENSMUSG00000081619	Gm13351	0.21462	0.489223	0.885426
ENSMUSG00000081621	Gm12793	-0.0217302	0.978792
ENSMUSG00000081629	Eif3s6-ps1	-0.185676	0.663058	0.927612
ENSMUSG00000081631	Gm12005	-0.0666666	0.948569
ENSMUSG00000081635	Gm15071	-0.280706	0.635538
ENSMUSG00000081636	Gm15901	0.982618	0.159059
ENSMUSG00000081640	Rplp0-ps1	-0.314697	0.816048
ENSMUSG00000081641	Gm9439	-0.247828	0.853106
ENSMUSG00000081642	Gm13532	-0.76993	0.494632
ENSMUSG00000081643	Gm11605	0.137949	0.796933
ENSMUSG00000081648	Gm13423	0.635171	0.231379
ENSMUSG00000081650	Gm16181	0.644049	0.365748
ENSMUSG00000081651	Gm15530	0.698154	0.0921634
ENSMUSG00000081656	Gm11246	-0.133134	0.695241	0.937749
ENSMUSG00000081657	Gm15466	0.0230343	0.973923
ENSMUSG00000081660	Gm11787	2.09054	0.0920932
ENSMUSG00000081661	Gm14450	0.315369	0.661766
ENSMUSG00000081670	Gm15697	-0.245291	0.421089	0.862691
ENSMUSG00000081674	Gm6184	0.993345	0.422629
ENSMUSG00000081675	Gm12712	-1.16067	0.277154
ENSMUSG00000081677	Mdk-ps1	1.4534	0.126682
ENSMUSG00000081678	Gm12959	0.360224	0.551701
ENSMUSG00000081679	Gm11874	0.346677	0.526296
ENSMUSG00000081683	Fzd10	-0.232573	0.350109	0.84203
ENSMUSG00000081684	Rps2-ps13	0.25294	0.602336
ENSMUSG00000081692	Gm15971	0.210026	0.632107
ENSMUSG00000081695	Rpsa-ps5	0.0328489	0.982674
ENSMUSG00000081696	Gm12717	0.764965	0.278698
ENSMUSG00000081703	Gm6285	0.505538	0.497466
ENSMUSG00000081707	Gm11343	-0.304515	0.556634
ENSMUSG00000081712	Gm12096	0.709074	0.0862405
ENSMUSG00000081718	Gm8261	0.227082	0.750163
ENSMUSG00000081720	Gm12391	0.476527	0.344356
ENSMUSG00000081721	Gm13882	-0.0233305	0.940615	0.988509
ENSMUSG00000081723	Gm15931	-0.243459	0.864082
ENSMUSG00000081728	Gm14930	0.140982	0.851585
ENSMUSG00000081730	Gm13785	0.46491	0.298784
ENSMUSG00000081731	Calr-ps	-0.362958	0.421913
ENSMUSG00000081732	Gm15495	0.521547	0.177366
ENSMUSG00000081733	Gm12852	0.0714309	0.895378
ENSMUSG00000081738	Hmgb1-ps2	1.53413	0.306933
ENSMUSG00000081739	Mdm4-ps	-0.0364811	0.946088
ENSMUSG00000081740	Gm14279	-1.40601	0.164302
ENSMUSG00000081745	Gm15549	0.355611	0.254274	0.808104
ENSMUSG00000081747	Rpl7a-ps9	0.726381	0.141989
ENSMUSG00000081749	Gm12241	1.81718	0.235434
ENSMUSG00000081752	Sms-ps	0.300543	0.359286
ENSMUSG00000081758	Gm11460	-0.260588	0.735292
ENSMUSG00000081769	Gm12216	0.19809	0.507886	0.889839
ENSMUSG00000081771	Gm15381	0.256048	0.495107	0.887463
ENSMUSG00000081772	Gm13131	1.86074	0.218359
ENSMUSG00000081773	Gm8302	-0.687802	0.389557
ENSMUSG00000081775	Gm12420	2.0467	0.197782
ENSMUSG00000081777	Gm14159	2.46464	0.0446979
ENSMUSG00000081778	Gm6325	1.57399	0.241004
ENSMUSG00000081779	Gm21998	-1.19548	0.40969
ENSMUSG00000081781	Gm14753	1.00249	0.3723
ENSMUSG00000081782	Gm15152	0.483674	0.295012
ENSMUSG00000081783	Gm15599	0.178078	0.713541
ENSMUSG00000081787	Gm13991	0.540568	0.243546
ENSMUSG00000081788	Gm5898	-0.047434	0.884334	0.976867
ENSMUSG00000081789	Gm11893	-0.0644277	0.939284
ENSMUSG00000081793	5730416F02Rik	0.844013	0.613357
ENSMUSG00000081798	Gm8152	0.0551186	0.828971	0.968051
ENSMUSG00000081800	Gm14200	0.657518	0.144144
ENSMUSG00000081801	Dnmt3l-ps1	0.216988	0.602718
ENSMUSG00000081805	Gm14335	0.178462	0.507763	0.889839
ENSMUSG00000081809	Gm15539	-0.573296	0.350021
ENSMUSG00000081810	Gm11878	-0.49865	0.365056
ENSMUSG00000081811	Gm12713	0.0128407	0.981822
ENSMUSG00000081813	Gm12806	1.18079	0.050669
ENSMUSG00000081816	Gm15528	0.270062	0.5759
ENSMUSG00000081817	Gm13590	0.222275	0.56613
ENSMUSG00000081819	Gm12722	-0.0217311	0.982035
ENSMUSG00000081824	Ndufs5-ps	0.0673252	0.703743	0.939205
ENSMUSG00000081829	Gm15460	-1.24978	0.326804
ENSMUSG00000081833	Gm13669	-0.238818	0.819725
ENSMUSG00000081834	Gm13770	0.162887	0.775715
ENSMUSG00000081838	Gm13038	0.113737	0.723125
ENSMUSG00000081842	Rap1a-ps2	-0.436209	0.768865
ENSMUSG00000081854	Gm11447	0.266835	0.613647
ENSMUSG00000081855	Rpl17-ps5	-0.256617	0.525121
ENSMUSG00000081857	Gm13624	0.411632	0.675577
ENSMUSG00000081858	Gm14514	0.0564227	0.970462
ENSMUSG00000081859	Olfr650-ps1	0.487021	0.345551
ENSMUSG00000081860	Gm11533	-0.763159	0.543369
ENSMUSG00000081861	Gm14441	0.384326	0.316241
ENSMUSG00000081862	Gm12413	0.254475	0.566434
ENSMUSG00000081865	Gm15484	0.411194	0.213009
ENSMUSG00000081866	Gm12401	-0.0332883	0.9661
ENSMUSG00000081868	Gm12039	0.273196	0.648206
ENSMUSG00000081871	Gm11488	0.173077	0.906904
ENSMUSG00000081872	Gm15572	0.248452	0.679681
ENSMUSG00000081873	Gm15197	0.693806	0.249398
ENSMUSG00000081876	Gm12644	-0.570398	0.695032
