## Supplementary Table 12 for "Sex differences in epigenetic mechanisms of chronic pain-induced depression" (part 2 of 3)

### Sheet: M_whole_genome (continued)
Ensembl	Gene	Log2 Fold Change (CPID vs Sham)	p-value (CPID vs Sham)	Adjusted p-value (CPID vs Sham)
ENSMUSG00000081883	Gm15574	-0.226148	0.807401
ENSMUSG00000081885	Gm13231	0.0454684	0.968897
ENSMUSG00000081887	Gm12097	0.647146	0.120031
ENSMUSG00000081888	Spcs2-ps	-0.1265	0.867023
ENSMUSG00000081889	Gm13188	0.243172	0.422565	0.862895
ENSMUSG00000081890	Gm11243	0.699347	0.310536
ENSMUSG00000081892	Gm8864	-0.360791	0.692613
ENSMUSG00000081894	Gm14212	0.395913	0.303007
ENSMUSG00000081895	Rpl17-ps10	0.0931471	0.789013	0.960605
ENSMUSG00000081896	Gm5389	0.316088	0.721199
ENSMUSG00000081911	Mrps36-ps2	-0.0569975	0.922196
ENSMUSG00000081914	Vmn1r-ps109	1.30778	0.37498
ENSMUSG00000081919	Gm12399	1.85194	0.115431
ENSMUSG00000081920	Selenot-ps	0.788488	0.457536
ENSMUSG00000081925	Rpl31-ps22	0.567328	0.605353
ENSMUSG00000081926	Gm15536	0.00334523	0.989513	0.997965
ENSMUSG00000081929	Rps11-ps2	-0.0351683	0.918366
ENSMUSG00000081933	Gm14767	1.26301	0.231907
ENSMUSG00000081936	Gm11244	-0.24041	0.598281
ENSMUSG00000081944	Gm12276	0.335382	0.0893986	0.712948
ENSMUSG00000081945	Olfr607	0.589311	0.640276
ENSMUSG00000081948	Olfr1191-ps1	3.6347	0.0125304
ENSMUSG00000081949	Gm14392	1.18016	0.329863
ENSMUSG00000081951	Gm15352	0.982034	0.173389
ENSMUSG00000081952	Gm12178	0.227106	0.853065
ENSMUSG00000081953	Gm12435	-0.323963	0.65295
ENSMUSG00000081957	Ak3l2-ps	-1.63107	0.0730461
ENSMUSG00000081958	Gm11594	1.3992	0.310429
ENSMUSG00000081964	Gm11873	0.0941681	0.863638
ENSMUSG00000081965	Gm11620	-0.350245	0.274705	0.816395
ENSMUSG00000081967	Gm14017	0.41111	0.422941
ENSMUSG00000081968	Rpl23a-ps2	0.945643	0.114386
ENSMUSG00000081970	Gm16057	2.68795	0.0136123
ENSMUSG00000081974	Gm11960	0.464725	0.0916716	0.716988
ENSMUSG00000081975	Gm12482	0.160931	0.76677
ENSMUSG00000081978	Gm14895	-0.0848765	0.859161
ENSMUSG00000081979	Rps8-ps3	2.04343	0.112096
ENSMUSG00000081984	Dnajb3	-0.202701	0.591149
ENSMUSG00000081991	Gm13859	0.921358	0.546245
ENSMUSG00000081992	Gm13408	-0.226774	0.572311
ENSMUSG00000081995	Gm11719	0.511925	0.361666
ENSMUSG00000081996	Gm7153	0.197521	0.58336
ENSMUSG00000081998	Gm13245	1.67515	0.0643068
ENSMUSG00000081999	Gm13461	0.240467	0.461478	0.876692
ENSMUSG00000082001	Gm15607	0.203009	0.47856	0.881498
ENSMUSG00000082002	Gm6568	0.493929	0.370537
ENSMUSG00000082007	Gm15206	0.497989	0.675842
ENSMUSG00000082013	Gm13216	0.506798	0.39543
ENSMUSG00000082016	Pgam1-ps2	-0.178448	0.53971	0.897361
ENSMUSG00000082023	Gm14407	0.741486	0.402438
ENSMUSG00000082027	Gm11416	0.258488	0.451325	0.874087
ENSMUSG00000082028	Gm1826	1.17657	0.223564
ENSMUSG00000082029	H3f3c	0.0334405	0.971982
ENSMUSG00000082031	Gm8097	0.352678	0.743864
ENSMUSG00000082032	Gm12271	-0.437526	0.711794
ENSMUSG00000082035	Rpl17-ps8	0.0321436	0.907789	0.980693
ENSMUSG00000082043	Gm12848	-0.0187891	0.990382
ENSMUSG00000082044	Snrpert	0.221283	0.646088
ENSMUSG00000082045	Gm11585	-0.00517543	0.996853
ENSMUSG00000082046	Gm14464	2.16044	0.188197
ENSMUSG00000082049	Gm12105	1.30803	0.085388
ENSMUSG00000082051	Gm16072	0.436195	0.280222
ENSMUSG00000082052	Ywhaq-ps2	0.143296	0.818189
ENSMUSG00000082057	Gm15789	0.435507	0.115533	0.736625
ENSMUSG00000082062	Ftl2-ps	-0.700526	0.304811
ENSMUSG00000082063	Gm12993	-0.136397	0.601901	0.915166
ENSMUSG00000082064	Rpl5-ps2	0.669089	0.278213
ENSMUSG00000082066	Gm13904	0.774557	0.270928
ENSMUSG00000082070	Gm1866	-0.560049	0.57061
ENSMUSG00000082072	Gm15785	0.380957	0.144144	0.755541
ENSMUSG00000082074	Gm12661	0.771245	0.541884
ENSMUSG00000082076	Gm8659	1.65218	0.133334
ENSMUSG00000082078	Gm12098	-0.52968	0.518209
ENSMUSG00000082079	Dnmt3c	0.445345	0.572018
ENSMUSG00000082080	Gm9246	2.16773	0.0934183
ENSMUSG00000082082	Gm13230	0.186279	0.891904
ENSMUSG00000082088	Gm15753	-0.287792	0.419803
ENSMUSG00000082090	Gm16481	-0.837228	0.459527
ENSMUSG00000082093	Gm15928	1.10182	0.196167
ENSMUSG00000082099	Gm12013	0.63101	0.350514
ENSMUSG00000082100	Glns-ps1	0.0327505	0.882867	0.976867
ENSMUSG00000082103	Gm15320	0.717224	0.443574
ENSMUSG00000082106	Mageb16-ps1	0.416287	0.594171
ENSMUSG00000082107	Gm16216	0.557289	0.574435
ENSMUSG00000082109	Rpl19-ps12	0.146726	0.675402
ENSMUSG00000082110	Gm11196	-0.746541	0.537037
ENSMUSG00000082111	Gm12479	1.1993	0.451309
ENSMUSG00000082112	Gm14445	0.431077	0.431157
ENSMUSG00000082114	Gm13489	0.604505	0.660615
ENSMUSG00000082117	Gm4994	-1.18725	0.444317
ENSMUSG00000082118	Gm13862	0.725143	0.603296
ENSMUSG00000082120	Gm15720	0.304699	0.470563
ENSMUSG00000082127	Gm13577	-0.131863	0.556528	0.902186
ENSMUSG00000082128	Gm11824	0.982192	0.391704
ENSMUSG00000082130	Gm15799	0.532738	0.573584
ENSMUSG00000082132	Gm13541	0.145668	0.663504
ENSMUSG00000082135	Gm14988	-1.17974	0.427433
ENSMUSG00000082136	Gm15660	-0.404417	0.643764
ENSMUSG00000082144	Gm12788	0.255856	0.526291
ENSMUSG00000082145	Gm12312	0.768028	0.353052
ENSMUSG00000082148	Gm12266	0.271288	0.434705	0.867066
ENSMUSG00000082149	Gm13002	0.510937	0.659445
ENSMUSG00000082151	Gm11810	-0.133287	0.757361
ENSMUSG00000082154	Gm16464	0.647428	0.318155
ENSMUSG00000082160	Gm11578	-0.499655	0.616074
ENSMUSG00000082163	Gm14276	-0.184842	0.514635	0.891525
ENSMUSG00000082164	Gm13360	0.204428	0.611346
ENSMUSG00000082169	Gm12369	0.197596	0.542384	0.898172
ENSMUSG00000082179	Gm11407	0.399233	0.164786	0.768141
ENSMUSG00000082180	Gm12230	2.27516	0.121165
ENSMUSG00000082183	Gm15994	0.158824	0.644644	0.92561
ENSMUSG00000082185	Gm12428	0.00646422	0.987297
ENSMUSG00000082186	Gm12403	0.303327	0.400823
ENSMUSG00000082189	Gm4784	-0.0980155	0.857816
ENSMUSG00000082190	Gm13641	0.340937	0.574857
ENSMUSG00000082192	Gm14719	-0.882876	0.102458
ENSMUSG00000082193	Rpl5-ps1	0.236004	0.35968	0.845757
ENSMUSG00000082194	Gm12444	1.91448	0.0711559
ENSMUSG00000082195	Gm13034	0.626721	0.314465
ENSMUSG00000082196	Gm14231	1.69907	0.120379
ENSMUSG00000082197	Gm8577	0.372608	0.799485
ENSMUSG00000082199	Gm15763	0.863652	0.144773
ENSMUSG00000082200	Gm12871	-0.918521	0.32771
ENSMUSG00000082203	Gm15636	-0.0526601	0.90155
ENSMUSG00000082207	Gm12998	0.552567	0.614749
ENSMUSG00000082208	Gm15379	-0.105371	0.727005	0.946291
ENSMUSG00000082210	Gm14382	0.434535	0.345287
ENSMUSG00000082212	Gm15826	1.07993	0.242105
ENSMUSG00000082213	Gm12102	0.113238	0.794991
ENSMUSG00000082215	Gm14314	0.416334	0.649397
ENSMUSG00000082220	Gm12943	0.471646	0.57233
ENSMUSG00000082229	Nap1l2	0.00782601	0.903104	0.979516
ENSMUSG00000082235	Gm13326	0.252847	0.803893
ENSMUSG00000082241	Gng5-ps	0.8896	0.350585
ENSMUSG00000082245	Gm6292	0.708457	0.535691
ENSMUSG00000082247	Gm16074	1.46323	0.159905
ENSMUSG00000082248	Gm13161	-0.175275	0.834538
ENSMUSG00000082253	Gm14639	2.04244	0.08806
ENSMUSG00000082260	Gm7429	1.08094	0.248743
ENSMUSG00000082264	Gm12799	0.422162	0.522776
ENSMUSG00000082265	Gm15547	-0.720973	0.510327
ENSMUSG00000082266	Gm12303	-1.39405	0.0795452
ENSMUSG00000082269	Gm14676	0.131642	0.919575
ENSMUSG00000082272	Gm11675	0.557883	0.545415
ENSMUSG00000082274	Gm14026	0.521722	0.0423963	0.659325
ENSMUSG00000082277	Gm15807	0.724416	0.0281723	0.633021
ENSMUSG00000082279	Gm12870	0.651672	0.300834
ENSMUSG00000082280	Gm5847	0.00044147	0.99958
ENSMUSG00000082283	Gm14472	0.101558	0.817467
ENSMUSG00000082286	Pisd-ps1	0.0506951	0.642711	0.925523
ENSMUSG00000082287	Gm15333	-0.403741	0.273514
ENSMUSG00000082289	Gm15596	-0.324117	0.617746
ENSMUSG00000082292	Gm12250	-0.705279	0.234992
ENSMUSG00000082304	Gm11198	1.0512	0.0299737
ENSMUSG00000082305	Gm2420	0.0707891	0.741923	0.947795
ENSMUSG00000082308	Gm15770	0.0826473	0.932542
ENSMUSG00000082309	Gm12123	0.211384	0.58672	0.911185
ENSMUSG00000082310	Gm12904	-0.0908795	0.896917
ENSMUSG00000082313	Gm11701	-0.680854	0.486973
ENSMUSG00000082315	Gm16523	0.37297	0.0982641	0.719739
ENSMUSG00000082316	Vmn1r221	1.75182	0.232089
ENSMUSG00000082317	Gm14933	0.690748	0.416657
ENSMUSG00000082319	Actr3-ps	-0.140982	0.487426	0.884468
ENSMUSG00000082320	Gm11877	1.3646	0.114426
ENSMUSG00000082321	Gm14253	-0.0489257	0.899591
ENSMUSG00000082328	Gm13921	0.126988	0.903166
ENSMUSG00000082329	Gm14287	1.28919	0.23548
ENSMUSG00000082330	Ldha-ps	0.817659	0.168898
ENSMUSG00000082334	Gm13244	0.488485	0.674906
ENSMUSG00000082336	Gm8401	-0.799972	0.379455
ENSMUSG00000082345	Gm13622	0.573804	0.237121
ENSMUSG00000082348	Gm12807	-0.140357	0.75581
ENSMUSG00000082351	Gm11260	0.458551	0.665995
ENSMUSG00000082356	Gm15565	-0.186017	0.74456
ENSMUSG00000082357	Gm13542	0.197942	0.704646
ENSMUSG00000082361	Btc	-0.271849	0.294969	0.822306
ENSMUSG00000082362	Gm5187	-1.36126	0.234665
ENSMUSG00000082364	Gm11955	0.39856	0.586167
ENSMUSG00000082367	Gm12363	1.18198	0.00634449
ENSMUSG00000082368	Gm11225	0.616503	0.490543
ENSMUSG00000082373	Gm13754	-0.0504981	0.907854
ENSMUSG00000082374	Gm12741	0.612012	0.231694
ENSMUSG00000082375	Gm14141	0.755356	0.523554
ENSMUSG00000082377	Gm14415	0.268108	0.568719
ENSMUSG00000082381	Gm12928	0.451153	0.744178
ENSMUSG00000082383	Gm9670	0.385243	0.407515
ENSMUSG00000082389	Mkrn1-ps1	0.0637509	0.96093
ENSMUSG00000082390	Gm12136	0.335465	0.794834
ENSMUSG00000082393	Gm15028	0.15418	0.82682
ENSMUSG00000082394	Gm4596	0.0121077	0.976973
ENSMUSG00000082395	Gm15480	0.698989	0.193077
ENSMUSG00000082396	Zfp389	-0.241118	0.56429
ENSMUSG00000082399	Gm14036	0.021148	0.971704
ENSMUSG00000082402	Gm15621	0.952306	0.225912
ENSMUSG00000082404	Gm14799	0.565479	0.661076
ENSMUSG00000082408	Gm13545	0.915288	0.412203
ENSMUSG00000082410	Gm12011	2.82232	0.043912
ENSMUSG00000082412	Fau-ps1	0.895193	0.255118
ENSMUSG00000082416	Gm11414	-0.0723322	0.936253
ENSMUSG00000082417	Gm13740	1.54813	0.307934
ENSMUSG00000082418	Gm13126	2.32669	0.083132
ENSMUSG00000082419	Gm11425	-0.22911	0.689308
ENSMUSG00000082420	Gm6517	1.25061	0.0683568
ENSMUSG00000082423	Gm15148	0.318398	0.669404
ENSMUSG00000082424	Gm13292	0.831775	0.176228
ENSMUSG00000082426	Gm14610	-2.01063	0.214506
ENSMUSG00000082429	Gm13171	0.150761	0.74853
ENSMUSG00000082431	Prdx2-ps1	0.0758416	0.894687
ENSMUSG00000082432	Gm11231	0.795933	0.525485
ENSMUSG00000082436	Gm11688	-0.501633	0.289284
ENSMUSG00000082446	Gm13863	1.37074	0.279104
ENSMUSG00000082453	Gm11502	0.865241	0.208416
ENSMUSG00000082454	Gm12183	0.0327817	0.876027	0.976115
ENSMUSG00000082455	Gm13665	0.604011	0.316013
ENSMUSG00000082456	Gm11598	-0.466414	0.796657
ENSMUSG00000082457	Gm13776	0.535349	0.441587
ENSMUSG00000082461	Gm8844	-1.91523	0.165523
ENSMUSG00000082463	Gm15765	0.41309	0.495959
ENSMUSG00000082464	Rab9b-ps1	-0.365003	0.688795
ENSMUSG00000082465	Rps6-ps3	0.434081	0.276957
ENSMUSG00000082467	Gm6743	0.87359	0.304334
ENSMUSG00000082474	Gm8213	0.778189	0.524022
ENSMUSG00000082475	Gm7206	-0.20052	0.797092
ENSMUSG00000082476	Gm12242	-0.413708	0.742254
ENSMUSG00000082481	Rps12-ps19	0.229628	0.613093
ENSMUSG00000082484	Gm16177	0.2681	0.600846
ENSMUSG00000082487	Gm11628	0.446573	0.528866
ENSMUSG00000082491	Gm5909	-0.558119	0.470632
ENSMUSG00000082494	Gm13687	0.0618736	0.843589	0.971719
ENSMUSG00000082498	Gm12937	0.804947	0.466674
ENSMUSG00000082503	Gm12229	0.476033	0.497026
ENSMUSG00000082507	Gm9378	-0.0338226	0.951018
ENSMUSG00000082508	Rpl15-ps4	0.720492	0.398844
ENSMUSG00000082510	Gm11793	0.503743	0.692803
ENSMUSG00000082512	Gm13937	-0.0180517	0.987163
ENSMUSG00000082513	Gm15374	0.696332	0.529551
ENSMUSG00000082515	Gm12902	-0.54947	0.403639
ENSMUSG00000082517	Gm5757	0.414536	0.76194
ENSMUSG00000082520	Gm13349	0.629069	0.463952
ENSMUSG00000082527	Gm8200	-1.14199	0.369993
ENSMUSG00000082528	Gm15182	1.22784	0.395992
ENSMUSG00000082529	Gm11199	0.52998	0.277021
ENSMUSG00000082530	Gm12168	0.703814	0.524582
ENSMUSG00000082534	Gm13712	-0.471961	0.674521
ENSMUSG00000082536	Gm13456	-0.0829474	0.441009	0.871253
ENSMUSG00000082542	Gm13311	1.14849	0.196098
ENSMUSG00000082543	Gm14336	-0.0736147	0.924446
ENSMUSG00000082544	Gm11667	0.348178	0.595997
ENSMUSG00000082549	Gm14813	1.45499	0.197398
ENSMUSG00000082550	Gm12344	-0.285321	0.854938
ENSMUSG00000082553	Gm11404	1.69607	0.240463
ENSMUSG00000082554	Gm15806	0.64109	0.196211
ENSMUSG00000082561	Gm15580	-0.637331	0.293282
ENSMUSG00000082570	Gm15711	0.414219	0.401948
ENSMUSG00000082576	Gm12058	0.822845	0.201371
ENSMUSG00000082580	Gm13182	-0.339872	0.681889
ENSMUSG00000082585	Gm15387	-0.505457	0.288236
ENSMUSG00000082587	Gm12129	1.33256	0.402761
ENSMUSG00000082592	Gm12950	-0.166279	0.782097
ENSMUSG00000082596	Gm14227	0.523174	0.318303
ENSMUSG00000082597	Gm12645	0.807469	0.344148
ENSMUSG00000082599	Gm13141	0.904234	0.343099
ENSMUSG00000082600	Gm9673	0.52803	0.584839
ENSMUSG00000082605	Gm16148	1.19097	0.0361155
ENSMUSG00000082608	Gm7670	0.069791	0.966221
ENSMUSG00000082609	Gm15464	0.146612	0.762592
ENSMUSG00000082610	Gm13829	0.24307	0.795443
ENSMUSG00000082613	Gm12518	0.804135	0.567306
ENSMUSG00000082624	Gm12535	0.581133	0.627215
ENSMUSG00000082625	Gm15204	-0.203772	0.705472
ENSMUSG00000082626	Rps13-ps5	-0.080362	0.95857
ENSMUSG00000082633	Gm15779	0.42001	0.43528
ENSMUSG00000082634	Gm12900	1.33413	0.38166
ENSMUSG00000082645	Gm15481	0.213274	0.708142
ENSMUSG00000082646	Gm12732	-0.780817	0.511385
ENSMUSG00000082650	Gm15358	1.20781	0.369596
ENSMUSG00000082651	Gm14001	1.46166	0.12556
ENSMUSG00000082653	Gm15897	-0.138549	0.855231
ENSMUSG00000082658	Fau-ps2	0.679304	0.241584
ENSMUSG00000082660	Gm14612	0.856795	0.368117
ENSMUSG00000082665	Gm11470	0.741294	0.56187
ENSMUSG00000082666	Gm13677	-0.34796	0.579682
ENSMUSG00000082674	Gm11914	1.02558	0.155202
ENSMUSG00000082675	Gm6382	0.1312	0.903384
ENSMUSG00000082676	Gm11843	0.0290906	0.954142
ENSMUSG00000082678	Gm12818	0.314142	0.728002
ENSMUSG00000082683	Gm12697	0.132007	0.752271
ENSMUSG00000082684	Gm12774	0.136329	0.725977
ENSMUSG00000082686	Gm12961	0.242163	0.73844
ENSMUSG00000082688	Gm12124	-0.410038	0.751546
ENSMUSG00000082691	Dynlt1-ps1	0.388678	0.716882
ENSMUSG00000082692	H2af-ps1	0.435611	0.685042
ENSMUSG00000082693	Gm15190	0.280719	0.64806
ENSMUSG00000082699	Gm12736	0.985178	0.482059
ENSMUSG00000082705	Gm15616	0.283974	0.548691
ENSMUSG00000082706	Gm11663	1.3476	0.344688
ENSMUSG00000082711	Gm12987	0.295477	0.480805
ENSMUSG00000082712	Olfr990-ps1	1.50785	0.20924
ENSMUSG00000082715	Gm11633	1.12278	0.449546
ENSMUSG00000082716	Rpl31-ps5	1.2864	0.0822238
ENSMUSG00000082727	Gm13260	0.0813012	0.956714
ENSMUSG00000082729	Gm14845	-0.305928	0.783624
ENSMUSG00000082737	Gm12026	0.614563	0.690551
ENSMUSG00000082738	Gm15422	0.0990196	0.803368	0.962795
ENSMUSG00000082740	Gm14127	0.400987	0.690533
ENSMUSG00000082741	Gm9703	0.144189	0.558018	0.902447
ENSMUSG00000082743	Gm12988	-0.320137	0.796245
ENSMUSG00000082744	Gm15625	-0.509612	0.684476
ENSMUSG00000082746	Rps12-ps1	-0.10877	0.926162
ENSMUSG00000082755	Gm8692	0.729626	0.225613
ENSMUSG00000082758	Gm13024	1.4831	0.322644
ENSMUSG00000082760	Gm15546	1.36102	0.174388
ENSMUSG00000082762	Gm12366	0.439438	0.315203
ENSMUSG00000082765	Gm14411	0.540138	0.197186
ENSMUSG00000082766	1700064H15Rik	-0.016812	0.943655	0.988731
ENSMUSG00000082769	Gm15793	1.65979	0.146652
ENSMUSG00000082771	Gm12803	0.554386	0.69999
ENSMUSG00000082776	Gm7061	0.146511	0.625981	0.921326
ENSMUSG00000082778	Gm15191	-0.890922	0.29881
ENSMUSG00000082779	Gm13162	0.125635	0.915355
ENSMUSG00000082780	Rps11-ps5	0.00345397	0.993709
ENSMUSG00000082784	Gm15957	0.382702	0.355844	0.843883
ENSMUSG00000082786	Gm14489	-0.237555	0.482097	0.882385
ENSMUSG00000082791	Gm4875	-0.0188426	0.972561
ENSMUSG00000082792	Gm12176	0.302563	0.494351
ENSMUSG00000082793	Btf3-ps4	0.352949	0.727259
ENSMUSG00000082800	Gm13560	0.223685	0.817706
ENSMUSG00000082806	Rpl13-ps1	0.215374	0.604221
ENSMUSG00000082809	Gm14150	0.0733022	0.794258	0.960883
ENSMUSG00000082812	Gm14860	1.26461	0.149375
ENSMUSG00000082815	Gm5678	-0.145221	0.83626
ENSMUSG00000082816	Gm11953	-1.18008	0.18385
ENSMUSG00000082823	Gm15828	0.312269	0.462821	0.876692
ENSMUSG00000082825	Gm15741	-0.000382807	0.99978
ENSMUSG00000082826	Mif-ps3	-0.327165	0.332392
ENSMUSG00000082829	Gm15780	0.67214	0.0406413	0.65761
ENSMUSG00000082838	Gm14519	0.223756	0.886933
ENSMUSG00000082840	Gm16421	-0.223961	0.882305
ENSMUSG00000082844	Gm13537	0.462587	0.409271
ENSMUSG00000082848	Gm16066	0.0265554	0.956891
ENSMUSG00000082849	Gm14053	0.201302	0.396255	0.856377
ENSMUSG00000082851	Btf3-ps8	0.776307	0.397341
ENSMUSG00000082852	Gm12021	3.36098	0.0258584
ENSMUSG00000082853	Gm7134	-0.738761	0.58354
ENSMUSG00000082855	Gm14537	-0.155671	0.856369
ENSMUSG00000082860	Gm13204	0.054799	0.877079	0.976115
ENSMUSG00000082861	Gm11362	0.0166555	0.978611
ENSMUSG00000082867	Gm15730	-1.29204	0.367658
ENSMUSG00000082872	Gm15773	-0.134705	0.851553
ENSMUSG00000082873	Gm15367	1.09478	0.0931614
ENSMUSG00000082875	Gm12598	0.231369	0.859434
ENSMUSG00000082876	Gm11889	-0.0139337	0.984139
ENSMUSG00000082879	Gm13525	0.398762	0.398089
ENSMUSG00000082884	Gm13339	0.308215	0.116271	0.737442
ENSMUSG00000082888	Gm12934	-0.220497	0.802499
ENSMUSG00000082894	Gm6480	-0.504508	0.55731
ENSMUSG00000082895	Rpsa-ps9	0.0484453	0.88658	0.976871
ENSMUSG00000082896	Gm5844	0.172036	0.372444	0.850142
ENSMUSG00000082900	Gm11557	-0.309148	0.818807
ENSMUSG00000082901	Rps8-ps5	-0.0178529	0.970073
ENSMUSG00000082907	Gm14832	0.0501037	0.965844
ENSMUSG00000082908	Gm13736	0.470644	0.742377
ENSMUSG00000082911	Gm14119	-0.35806	0.767674
ENSMUSG00000082913	Gm14739	0.104876	0.790505
ENSMUSG00000082915	Gm15240	0.280847	0.427535	0.864471
ENSMUSG00000082917	Gm11440	0.138891	0.780249
ENSMUSG00000082920	Gm13864	0.513066	0.569454
ENSMUSG00000082922	Gm6939	0.255152	0.460701	0.876692
ENSMUSG00000082925	Gm13135	0.87624	0.362706
ENSMUSG00000082926	Gm8172	-0.256298	0.722753
ENSMUSG00000082927	Gm5863	-0.310945	0.749629
ENSMUSG00000082928	Gm12785	1.55918	0.0766831
ENSMUSG00000082930	Gm13462	0.0496469	0.892246	0.978314
ENSMUSG00000082931	Gm13586	0.230645	0.767619
ENSMUSG00000082932	Cyp2j8	0.6887	0.257982
ENSMUSG00000082934	Gm13887	-0.404838	0.805965
ENSMUSG00000082935	Gm7658	0.18691	0.552278	0.901298
ENSMUSG00000082936	Gm16166	0.0966719	0.830159
ENSMUSG00000082938	Gm2810	-0.152925	0.905605
ENSMUSG00000082941	Gm12850	0.0881258	0.942079
ENSMUSG00000082953	Gm13217	0.714291	0.148747
ENSMUSG00000082954	Gm15504	0.493233	0.635682
ENSMUSG00000082955	Gm8036	0.152032	0.862419
ENSMUSG00000082956	Naip3	0.259584	0.818721
ENSMUSG00000082964	Rpl13-ps5	0.0656818	0.880641
ENSMUSG00000082968	Gm14581	-8.34613e-05	0.999914
ENSMUSG00000082969	Gm12630	0.559038	0.18092
ENSMUSG00000082974	Gm15129	0.765461	0.466232
ENSMUSG00000082985	Gm14042	0.131216	0.670798	0.930575
ENSMUSG00000082988	Gm5903	0.811581	0.147768
ENSMUSG00000082990	Gm14052	0.0423236	0.874143	0.976115
ENSMUSG00000082996	Gm6238	1.85615	0.102878
ENSMUSG00000082998	Gm11221	0.288627	0.838206
ENSMUSG00000083004	Gm13413	1.55317	0.149974
ENSMUSG00000083006	Gm15715	0.250106	0.780798
ENSMUSG00000083007	Gm13623	0.763803	0.194436
ENSMUSG00000083011	Gm12816	1.26178	0.174913
ENSMUSG00000083014	Gm11764	1.24471	0.421663
ENSMUSG00000083015	Gm16518	-0.0351316	0.939142
ENSMUSG00000083019	Gm6222	-0.664241	0.379384
ENSMUSG00000083022	Rps15a-ps6	-0.0234114	0.925318	0.984786
ENSMUSG00000083027	Gm13140	0.950319	0.20401
ENSMUSG00000083033	Gm9083	1.08086	0.179022
ENSMUSG00000083034	Olfr334-ps1	0.0847681	0.950807
ENSMUSG00000083036	Gm15959	0.0527859	0.910589
ENSMUSG00000083041	Gmfg-ps	1.99321	0.119169
ENSMUSG00000083043	Gm13433	-0.181095	0.807212
ENSMUSG00000083044	Gm12416	0.503124	0.527553
ENSMUSG00000083045	Gm16100	0.767548	0.445863
ENSMUSG00000083050	Gm11242	0.0852909	0.830082	0.968403
ENSMUSG00000083052	Gm12285	-1.11758	0.371684
ENSMUSG00000083053	Gm15001	0.992072	0.280532
ENSMUSG00000083055	Gm14140	0.418886	0.680597
ENSMUSG00000083061	Gm12191	-0.195947	0.497729	0.888654
ENSMUSG00000083064	Gm7785	-0.733087	0.239842
ENSMUSG00000083070	Gm13350	-1.2011	0.279312
ENSMUSG00000083076	Gm11408	0.0655935	0.808488	0.963767
ENSMUSG00000083080	Gm11484	-0.226848	0.660457
ENSMUSG00000083083	Gm15382	0.0143927	0.973348
ENSMUSG00000083086	Gm15531	0.168127	0.788821
ENSMUSG00000083087	Gm11249	0.103661	0.818386
ENSMUSG00000083088	Gm14153	1.36658	0.330856
ENSMUSG00000083093	Gm15385	-0.137133	0.847669
ENSMUSG00000083097	Gm14494	0.00971258	0.982132
ENSMUSG00000083100	Gm6044	-0.082091	0.898004
ENSMUSG00000083101	Gm13430	-0.535611	0.711295
ENSMUSG00000083104	Gm12917	1.05085	0.163084
ENSMUSG00000083111	Gm14421	0.844392	0.0428495
ENSMUSG00000083112	Gm14620	-1.49256	0.15105
ENSMUSG00000083113	Rpl10-ps4	0.0341539	0.955994
ENSMUSG00000083116	Gm13410	0.240926	0.710039
ENSMUSG00000083121	Gm6341	0.264645	0.545323
ENSMUSG00000083122	Gm15578	0.101093	0.828507
ENSMUSG00000083128	Gm12723	-0.119179	0.910908
ENSMUSG00000083138	Cyp4a29	-0.969904	0.509884
ENSMUSG00000083139	Gm12418	0.36333	0.520471
ENSMUSG00000083149	Gm11380	0.43113	0.326901
ENSMUSG00000083152	Apc-ps1	-0.281539	0.578087
ENSMUSG00000083153	Gm12459	0.284054	0.793778
ENSMUSG00000083154	Gm11892	-0.296829	0.295544	0.82259
ENSMUSG00000083156	Gm12201	0.0273189	0.936011
ENSMUSG00000083157	Gm13511	0.745444	0.38539
ENSMUSG00000083161	Gm11427	0.104915	0.914107
ENSMUSG00000083169	Gm6580	0.305578	0.711097
ENSMUSG00000083176	D11Bhm181e	0.433629	0.604995
ENSMUSG00000083179	Gm12693	0.0670993	0.804101	0.962938
ENSMUSG00000083182	Gm13828	-0.753145	0.608385
ENSMUSG00000083183	Gm15575	0.105046	0.723356	0.94474
ENSMUSG00000083186	Gm11805	1.15623	0.106334
ENSMUSG00000083193	4930595D18Rik	-0.0571077	0.882892
ENSMUSG00000083196	Gm15272	-0.0192173	0.986708
ENSMUSG00000083199	Gm9432	0.0150778	0.934809	0.986926
ENSMUSG00000083207	Gm14780	-0.208066	0.627647
ENSMUSG00000083208	Gm11522	1.174	0.0389531
ENSMUSG00000083209	Gm11969	-0.229492	0.701905
ENSMUSG00000083210	Gm14869	0.0701829	0.909898
ENSMUSG00000083212	Gm12274	-0.0649965	0.921274
ENSMUSG00000083213	Gm14875	-0.0327079	0.954207
ENSMUSG00000083214	Gm11912	0.933944	0.387361
ENSMUSG00000083218	Gm16425	-0.053248	0.926585
ENSMUSG00000083219	Gm11410	0.293944	0.10537	0.726151
ENSMUSG00000083220	Gm12919	0.834592	0.345136
ENSMUSG00000083222	Gm12427	0.227149	0.819437
ENSMUSG00000083223	Gm15016	0.666861	0.523435
ENSMUSG00000083226	Gm7831	0.018796	0.991029
ENSMUSG00000083233	Gm13406	1.75233	0.258486
ENSMUSG00000083235	Gm13246	-0.419047	0.607926
ENSMUSG00000083240	Gm13453	0.42585	0.740231
ENSMUSG00000083241	Gm13259	0.936168	0.403039
ENSMUSG00000083245	Gm11185	0.772531	0.0672786
ENSMUSG00000083246	Gm11839	0.0656081	0.833137	0.969115
ENSMUSG00000083250	Gm5403	-0.380437	0.676594
ENSMUSG00000083257	Gm15568	-0.79241	0.592106
ENSMUSG00000083258	Gm5939	0.626659	0.41363
ENSMUSG00000083260	Gm13460	0.787768	0.322832
ENSMUSG00000083261	Gm7816	0.142907	0.658403	0.927543
ENSMUSG00000083263	Gm14874	-0.596751	0.651688
ENSMUSG00000083268	Gm11511	0.685531	0.121048
ENSMUSG00000083270	Gm13498	0.597748	0.184197
ENSMUSG00000083274	Zcchc9-ps	0.295357	0.5497
ENSMUSG00000083275	Gm4993	0.12073	0.924625
ENSMUSG00000083277	Gm15376	-0.826209	0.567032
ENSMUSG00000083281	Gm13332	0.665484	0.644097
ENSMUSG00000083282	Ctsf	-0.0385378	0.494655	0.887402
ENSMUSG00000083283	Gm15361	0.534148	0.258194
ENSMUSG00000083284	Gm13688	-0.269816	0.137594	0.749264
ENSMUSG00000083287	Idi1-ps1	-0.280325	0.70075
ENSMUSG00000083288	Csnk2a1-ps2	-0.124911	0.878023
ENSMUSG00000083305	Gm13315	-0.391887	0.463933
ENSMUSG00000083306	Gm13868	-0.25067	0.631934
ENSMUSG00000083307	AA414768	-0.00469914	0.970454	0.994461
ENSMUSG00000083314	Gm11742	-0.203506	0.731775
ENSMUSG00000083317	Gm14402	2.29837	0.0305682
ENSMUSG00000083321	Gm14931	-2.09478	0.156246
ENSMUSG00000083325	Gm14121	0.415782	0.28182
ENSMUSG00000083326	Rpl38-ps1	0.2605	0.667603
ENSMUSG00000083327	Vcp-rs	-0.189145	0.281449	0.818837
ENSMUSG00000083328	Gm11826	-0.411451	0.458135
ENSMUSG00000083331	Gm12400	0.0924549	0.927949
ENSMUSG00000083332	Gm7599	-0.182707	0.706033
ENSMUSG00000083337	Gm11539	-0.0155717	0.954908	0.990736
ENSMUSG00000083338	Gm12475	0.15592	0.895528
ENSMUSG00000083339	Gm11693	-0.629299	0.491563
ENSMUSG00000083340	Gm13156	1.33479	0.115527
ENSMUSG00000083344	Gm7363	-0.0241308	0.973328
ENSMUSG00000083351	Gm15783	-0.377345	0.734638
ENSMUSG00000083353	Gm12540	-0.225987	0.640323
ENSMUSG00000083359	Gm12656	0.16002	0.748076
ENSMUSG00000083362	Gm8606	0.53911	0.696748
ENSMUSG00000083364	Llph-ps2	0.0406574	0.971084
ENSMUSG00000083367	Gm8806	0.0979623	0.831954
ENSMUSG00000083368	Gm13214	-0.869966	0.286515
ENSMUSG00000083373	Gm13392	0.181637	0.84132
ENSMUSG00000083375	Gm15057	-0.154567	0.865851
ENSMUSG00000083377	Gm12653	0.215512	0.488823	0.885423
ENSMUSG00000083378	Gm13196	-0.401086	0.714728
ENSMUSG00000083380	Ndufb4c	0.14337	0.572437	0.906471
ENSMUSG00000083382	Gm6433	1.11699	0.0230717
ENSMUSG00000083384	Gm12813	0.989589	0.468772
ENSMUSG00000083386	Gm15426	0.407584	0.269155	0.813285
ENSMUSG00000083387	Gm11860	0.119231	0.697456	0.938064
ENSMUSG00000083391	Gm14148	-0.683756	0.276034
ENSMUSG00000083392	Gm6335	0.594356	0.49045
ENSMUSG00000083394	Gm11703	-0.587397	0.22397
ENSMUSG00000083395	Gm11203	-0.366727	0.708948
ENSMUSG00000083396	Gm15542	0.232837	0.42721	0.864471
ENSMUSG00000083397	Gm5466	-0.194752	0.549604	0.900316
ENSMUSG00000083410	Gm14300	-0.814493	0.581576
ENSMUSG00000083411	Rpl30-ps10	-0.282239	0.560865
ENSMUSG00000083412	Gm12268	1.27629	0.353179
ENSMUSG00000083413	Vmn1r-ps110	1.51521	0.443584
ENSMUSG00000083420	Gm15665	0.432076	0.218369	0.788789
ENSMUSG00000083421	Gm14776	0.65966	0.0499007	0.669267
ENSMUSG00000083422	Gm15604	2.1417	0.0492284
ENSMUSG00000083424	Rpl35a-ps4	0.0155585	0.970866
ENSMUSG00000083429	Gm15198	0.451798	0.521803
ENSMUSG00000083435	Gm15824	-0.348272	0.384636
ENSMUSG00000083436	Gm11471	1.43389	0.146136
ENSMUSG00000083438	Gm5402	1.46602	0.327814
ENSMUSG00000083443	Gm15519	-0.332752	0.690744
ENSMUSG00000083449	Gm13487	1.19051	0.38834
ENSMUSG00000083454	Gm13226	0.152564	0.848647
ENSMUSG00000083458	Gm5510	-0.427694	0.670086
ENSMUSG00000083460	Gm12182	0.878746	0.378093
ENSMUSG00000083461	Gm12935	0.312552	0.676242
ENSMUSG00000083465	Gm11652	-0.0387027	0.912253	0.981796
ENSMUSG00000083469	Gm14281	-0.403772	0.697547
ENSMUSG00000083471	Gm12118	-0.10018	0.913037
ENSMUSG00000083473	Gm13207	0.614314	0.165129
ENSMUSG00000083474	Gm15267	0.0352979	0.95737
ENSMUSG00000083477	Gm5555	-0.461405	0.531507
ENSMUSG00000083483	Gm14044	0.244499	0.859545
ENSMUSG00000083485	Gm12308	2.35092	0.0307469
ENSMUSG00000083496	Gm11263	0.422684	0.409326
ENSMUSG00000083498	Gm14172	0.272825	0.372323	0.850142
ENSMUSG00000083500	Gm15470	0.00148245	0.993585	0.999092
ENSMUSG00000083503	Gm13407	0.384392	0.430875
ENSMUSG00000083505	Gm7541	-0.121521	0.907784
ENSMUSG00000083512	Gm12749	0.233141	0.43052	0.864617
ENSMUSG00000083513	Olfr647-ps1	2.07644	0.185869
ENSMUSG00000083518	Gm9429	0.0736009	0.939141
ENSMUSG00000083520	Gm6418	0.478143	0.64457
ENSMUSG00000083534	H2-M6-ps	0.351836	0.473756
ENSMUSG00000083536	Gm15808	-0.111893	0.858165
ENSMUSG00000083538	Gm16016	-0.863616	0.416209
ENSMUSG00000083553	Gm11989	0.28697	0.685289
ENSMUSG00000083554	Gm6645	0.296343	0.785254
ENSMUSG00000083555	Gm12035	0.337156	0.462265
ENSMUSG00000083556	Gm9043	-0.614473	0.331506
ENSMUSG00000083562	Gm13234	0.622838	0.669162
ENSMUSG00000083563	Gm13340	0.29839	0.157968	0.764047
ENSMUSG00000083565	Gm11941	1.63608	0.113063
ENSMUSG00000083567	Gm11451	0.172405	0.349852	0.841811
ENSMUSG00000083569	Gm13666	-0.0556853	0.901197
ENSMUSG00000083577	Gm12432	-0.103327	0.927103
ENSMUSG00000083579	Gm15538	-0.108489	0.858659
ENSMUSG00000083582	Gm15393	-0.520755	0.711174
ENSMUSG00000083584	Gm15394	0.904287	0.546566
ENSMUSG00000083585	Gm15885	0.854259	0.301354
ENSMUSG00000083586	Gm8688	0.570309	0.609149
ENSMUSG00000083587	Gm14741	0.432887	0.264837
ENSMUSG00000083595	Gm9200	-0.838885	0.550647
ENSMUSG00000083596	Rpl21-ps15	-0.408383	0.443054
ENSMUSG00000083603	Gm14810	-1.36823	0.164096
ENSMUSG00000083605	Gm14893	0.629855	0.31921
ENSMUSG00000083606	Gm15916	0.287731	0.346401	0.840211
ENSMUSG00000083608	Gm14863	0.30561	0.723041
ENSMUSG00000083609	Gm16007	-0.124972	0.872977
ENSMUSG00000083610	Oaz2-ps	0.498368	0.210721
ENSMUSG00000083611	Gm8832	-0.934084	0.307039
ENSMUSG00000083614	Gm12795	-0.0527837	0.909319
ENSMUSG00000083616	H2ab3	1.32801	0.317605
ENSMUSG00000083618	Gm11771	0.805182	0.613562
ENSMUSG00000083619	Gm14414	0.0081811	0.990652
ENSMUSG00000083621	Gm14586	-0.0454698	0.792552	0.960605
ENSMUSG00000083622	Gm15570	0.500005	0.415568
ENSMUSG00000083623	Gm7224	0.694804	0.378898
ENSMUSG00000083626	Gm4459	-0.0370414	0.870114	0.976115
ENSMUSG00000083633	Gm13312	0.850014	0.411275
ENSMUSG00000083649	Rasl2-9	0.311669	0.522719
ENSMUSG00000083650	Gm13357	-0.0681052	0.89719
ENSMUSG00000083657	Gm12245	-1.47365	0.258621
ENSMUSG00000083658	Gm15798	0.546843	0.463317
ENSMUSG00000083659	Gm11258	0.811343	0.268958
ENSMUSG00000083666	Gm12358	0.22711	0.843098
ENSMUSG00000083669	Mif-ps4	-0.156814	0.599517	0.913875
ENSMUSG00000083670	Gm6829	-0.767502	0.429635
ENSMUSG00000083671	Gm14304	0.204361	0.895902
ENSMUSG00000083672	Kpna2-ps	0.405867	0.0467701	0.665417
ENSMUSG00000083674	Zfp133-ps	0.108983	0.535136	0.896232
ENSMUSG00000083676	Gm11367	0.553704	0.504992
ENSMUSG00000083678	Gm12989	0.0759933	0.912187
ENSMUSG00000083679	Gm12892	0.134176	0.683889	0.934421
ENSMUSG00000083681	Gm6640	0.140406	0.897935
ENSMUSG00000083688	Gm13743	1.07879	0.145221
ENSMUSG00000083692	Gm9575	0.0803435	0.847474
ENSMUSG00000083695	Rnf138rt1	-0.485308	0.329338
ENSMUSG00000083700	Gm2986	0.305653	0.277421	0.817183
ENSMUSG00000083705	Gm8624	0.398287	0.473359
ENSMUSG00000083706	Olfr1118	-0.428144	0.765325
ENSMUSG00000083716	Gm13436	0.280419	0.507389
ENSMUSG00000083718	Ccnb2-ps	-0.160122	0.147394	0.758642
ENSMUSG00000083722	Adgrd2-ps	0.182657	0.814911
ENSMUSG00000083723	Rpl23a-ps14	0.332133	0.432449
ENSMUSG00000083728	Gm13854	0.275214	0.257981	0.808104
ENSMUSG00000083732	Gm14197	0.0123236	0.987769
ENSMUSG00000083734	Gm16209	0.127211	0.737886
ENSMUSG00000083736	Gm6039	1.27718	0.174809
ENSMUSG00000083744	Gm14824	0.102901	0.746706	0.948583
ENSMUSG00000083745	Gm13543	0.227762	0.390009	0.855026
ENSMUSG00000083748	Gm11662	0.23416	0.683524
ENSMUSG00000083752	Gm12014	0.437564	0.464211
ENSMUSG00000083754	Gm7803	1.8086	0.0234489
ENSMUSG00000083757	Rps15a-ps4	0.136796	0.769472
ENSMUSG00000083760	Gm14524	0.936317	0.502394
ENSMUSG00000083761	Pgam1-ps1	0.721926	0.150219
ENSMUSG00000083766	Gm15335	-0.161322	0.874594
ENSMUSG00000083767	Gm11405	1.33299	0.122189
ENSMUSG00000083771	Gm15988	-0.220556	0.75425
ENSMUSG00000083772	Gm15566	0.68808	0.168916
ENSMUSG00000083773	Gm13394	-0.16351	0.527752	0.893481
ENSMUSG00000083774	Gm7180	0.475518	0.363273
ENSMUSG00000083777	Gm13361	0.255133	0.575988	0.907183
ENSMUSG00000083779	Gm14775	0.351786	0.683266
ENSMUSG00000083780	Gm12728	-0.423518	0.765662
ENSMUSG00000083783	Gm12739	1.06248	0.0599277
ENSMUSG00000083793	Gm14274	0.312378	0.726889
ENSMUSG00000083794	Gm16123	2.36364	0.0373712
ENSMUSG00000083795	Gm15670	0.139334	0.785804
ENSMUSG00000083796	Gm13369	0.335875	0.366463
ENSMUSG00000083798	Gm14584	-0.337929	0.178827	0.77583
ENSMUSG00000083808	Gm3828	-0.974253	0.475578
ENSMUSG00000083811	Gm13071	0.0704685	0.807836	0.963767
ENSMUSG00000083813	Gm15502	0.258735	0.853267
ENSMUSG00000083815	Gm13435	0.684566	0.640918
ENSMUSG00000083816	Gm13033	-0.00264735	0.989794	0.997965
ENSMUSG00000083817	Gm14400	1.01973	0.428999
ENSMUSG00000083819	Gm11977	2.06373	0.139604
ENSMUSG00000083820	Ndufs6b	0.404749	0.291051
ENSMUSG00000083822	Hmgb1-ps5	0.645801	0.421322
ENSMUSG00000083823	Amd-ps1	-1.90964	0.14769
ENSMUSG00000083826	Gm13039	0.0815144	0.88753
ENSMUSG00000083827	Gm15712	0.540366	0.197064
ENSMUSG00000083829	Gm2199	0.380631	0.498207
ENSMUSG00000083831	Gm14248	-0.350574	0.806248
ENSMUSG00000083832	Gm13771	0.599053	0.546556
ENSMUSG00000083833	Gm13841	0.203485	0.659682
ENSMUSG00000083834	Gm12577	0.286608	0.708232
ENSMUSG00000083835	Gm11898	0.241451	0.732671
ENSMUSG00000083836	Ldha-ps2	0.342591	0.596477
ENSMUSG00000083837	Gm14427	0.902725	0.0831872
ENSMUSG00000083838	Gm11957	0.220853	0.779328
ENSMUSG00000083841	Gm1947	0.0960294	0.919869
ENSMUSG00000083842	Gm12485	0.129344	0.891412
ENSMUSG00000083844	Ube2d-ps	-0.0471061	0.564721	0.9036
ENSMUSG00000083849	Gm13477	-0.175811	0.529428	0.893938
ENSMUSG00000083852	Gm13007	-0.218986	0.8221
ENSMUSG00000083853	Gm15696	0.26217	0.667288
ENSMUSG00000083854	Dnajc19-ps	0.0789834	0.913243
ENSMUSG00000083855	Olfr1175	2.70697	0.0293453
ENSMUSG00000083856	Gm13886	0.205907	0.781702
ENSMUSG00000083859	Gm12003	0.604193	0.367021
ENSMUSG00000083860	Gm13313	-0.142723	0.901536
ENSMUSG00000083863	Gm13341	0.196631	0.254998	0.808104
ENSMUSG00000083864	Gm13719	1.03035	0.358134
ENSMUSG00000083870	Gm11761	-0.580894	0.606205
ENSMUSG00000083874	Gm7494	2.0763	0.135075
ENSMUSG00000083875	Gm13831	0.121741	0.829196
ENSMUSG00000083876	Gm11439	-1.15548	0.421718
ENSMUSG00000083877	Gm14740	0.961977	0.0465062
ENSMUSG00000083878	Gm12034	0.161785	0.754633
ENSMUSG00000083885	Gm13213	1.0719	0.3543
ENSMUSG00000083889	E530001F21Rik	0.220519	0.428703	0.864471
ENSMUSG00000083890	Gm15703	0.965506	0.255925
ENSMUSG00000083892	Gm1848	0.942971	0.271249
ENSMUSG00000083897	Gm14843	1.4344	0.30793
ENSMUSG00000083899	Gm12346	-0.0428053	0.789864	0.960605
ENSMUSG00000083900	Gm13294	-0.250898	0.788317
ENSMUSG00000083902	Tent2-ps1	0.0549777	0.909026
ENSMUSG00000083904	Gm12805	0.685124	0.277138
ENSMUSG00000083905	Gm15355	0.3888	0.563188
ENSMUSG00000083906	Gm15186	0.592618	0.468288
ENSMUSG00000083907	Plk-ps1	0.0697279	0.639774	0.925515
ENSMUSG00000083909	Gm15842	0.804539	0.226573
ENSMUSG00000083910	Gm13604	0.241702	0.55541	0.901491
ENSMUSG00000083911	Gm4342	-0.0631593	0.852127	0.972656
ENSMUSG00000083912	Gm5391	-0.423993	0.667735
ENSMUSG00000083914	Rps18-ps1	0.524206	0.455639
ENSMUSG00000083915	Gm13932	-0.44273	0.759062
ENSMUSG00000083917	Gm12093	1.74886	0.166287
ENSMUSG00000083921	Gm15750	-0.0121652	0.981172
ENSMUSG00000083922	Gm3835	0.512156	0.704714
ENSMUSG00000083924	Gm12304	1.12736	0.346227
ENSMUSG00000083925	Gm12012	0.565724	0.497373
ENSMUSG00000083926	Gm14783	0.599815	0.668171
ENSMUSG00000083933	Gm15515	1.02318	0.430808
ENSMUSG00000083935	Gm12294	0.621089	0.214383
ENSMUSG00000083937	Cct3-ps1	1.82319	0.128881
ENSMUSG00000083943	Gm11483	-0.737042	0.435139
ENSMUSG00000083947	Olfr122	2.93193	0.0605473
ENSMUSG00000083951	Gm13786	0.697815	0.162578
ENSMUSG00000083953	Gm14049	0.144286	0.796931
ENSMUSG00000083958	Gm12601	0.155275	0.913761
ENSMUSG00000083960	Gm4918	0.286109	0.783122
ENSMUSG00000083962	Gm15707	0.0207949	0.965584
ENSMUSG00000083964	Gm14122	-0.120357	0.643879	0.925523
ENSMUSG00000083969	Olfr1050-ps1	2.47993	0.126117
ENSMUSG00000083973	Gm13459	0.186018	0.694444
ENSMUSG00000083974	Gm16053	0.130968	0.766643
ENSMUSG00000083976	Gm13664	0.134724	0.86253
ENSMUSG00000083982	Gm14650	0.760121	0.500898
ENSMUSG00000083985	Gm12468	0.0458671	0.913705
ENSMUSG00000083988	Rps10-ps4	-0.0925774	0.94781
ENSMUSG00000083989	Gm12607	0.310492	0.757648
ENSMUSG00000083992	Gm11478	0.106762	0.589376	0.912297
ENSMUSG00000083993	Gm14398	0.981817	0.505769
ENSMUSG00000083994	Gm16465	0.0916454	0.936045
ENSMUSG00000083995	Gm12808	-0.167714	0.746795
ENSMUSG00000084000	Gm14653	0.335079	0.742073
ENSMUSG00000084004	Gm12047	0.209091	0.865068
ENSMUSG00000084006	Gm14245	1.68761	0.218063
ENSMUSG00000084007	Gm9003	0.448531	0.0956801	0.719739
ENSMUSG00000084013	Gm14270	-0.187634	0.618971
ENSMUSG00000084017	Rpl21-ps9	0.241566	0.709146
ENSMUSG00000084018	Gm11895	1.32407	0.0872744
ENSMUSG00000084021	Gm5832	0.514406	0.621114
ENSMUSG00000084024	Gm15937	0.071615	0.855895
ENSMUSG00000084029	Gm8855	0.255158	0.448029	0.873388
ENSMUSG00000084033	Gm7645	0.35599	0.619929
ENSMUSG00000084038	Gm11295	-1.01714	0.456725
ENSMUSG00000084046	Gm11833	-0.652776	0.689541
ENSMUSG00000084047	Gm14984	0.57021	0.342319
ENSMUSG00000084048	Gm12042	0.080153	0.870627
ENSMUSG00000084050	Gm14439	-0.0737965	0.845609
ENSMUSG00000084052	Gm11745	1.41071	0.0161068
ENSMUSG00000084058	Gm15263	0.920807	0.169312
ENSMUSG00000084067	Gm14269	-0.248149	0.598973
ENSMUSG00000084069	Gm12306	2.04858	0.0520966
ENSMUSG00000084071	Gm13378	0.369655	0.756488
ENSMUSG00000084081	Gm12057	0.0508182	0.943219
ENSMUSG00000084085	Gm16140	1.5669	0.0617656
ENSMUSG00000084086	Gm5761	-0.191729	0.884031
ENSMUSG00000084087	Gm13650	0.364569	0.32809	0.832383
ENSMUSG00000084088	Gm12941	-0.0972681	0.701754	0.938977
ENSMUSG00000084090	Gm11245	0.120292	0.653233	0.927543
ENSMUSG00000084093	Gm16418	-0.462982	0.214606
ENSMUSG00000084094	Gm13961	-0.15227	0.708276
ENSMUSG00000084099	Gm12929	1.09503	0.178511
ENSMUSG00000084104	Gm13578	0.262701	0.782422
ENSMUSG00000084105	Gm13252	1.0037	0.267603
ENSMUSG00000084106	Gm6136	-0.125965	0.598807	0.913875
ENSMUSG00000084111	Gm15710	0.0153237	0.938469	0.988146
ENSMUSG00000084113	Gm14277	1.94506	0.122118
ENSMUSG00000084116	Gm12460	0.0782924	0.91069
ENSMUSG00000084118	Gm14989	-0.126772	0.922711
ENSMUSG00000084124	Gm13588	0.198282	0.843187
ENSMUSG00000084128	Esrp2	0.176897	0.679107
ENSMUSG00000084131	Rpl3-ps2	0.130926	0.6803
ENSMUSG00000084132	Gm15982	0.310601	0.558605
ENSMUSG00000084133	Gm12856	0.137396	0.918831
ENSMUSG00000084136	Vmn1r207	1.2705	0.229685
ENSMUSG00000084137	Gm9085	0.19092	0.740281
ENSMUSG00000084139	Gm12322	0.476644	0.435647
ENSMUSG00000084140	Gm14000	0.0794635	0.927218
ENSMUSG00000084144	Gm12516	0.421892	0.426088
ENSMUSG00000084145	Gm12263	0.418535	0.209836
ENSMUSG00000084146	Gm12104	-0.0348952	0.948795
ENSMUSG00000084149	Gm12944	1.05219	0.0687721
ENSMUSG00000084154	Gm15644	-0.2359	0.866572
ENSMUSG00000084159	Gm12696	-0.601016	0.422744
ENSMUSG00000084162	Gm11251	1.54731	0.226622
ENSMUSG00000084166	Gm6451	0.308326	0.364781	0.848
ENSMUSG00000084168	Atp5l2-ps	-0.113506	0.642023	0.925523
ENSMUSG00000084170	Gm11954	1.50905	0.179586
ENSMUSG00000084177	Gm13508	0.121368	0.853064
ENSMUSG00000084178	Gm11759	0.44646	0.524234
ENSMUSG00000084180	Gm15237	0.429709	0.240196	0.801361
ENSMUSG00000084183	Gm12009	-0.66152	0.45852
ENSMUSG00000084184	Gm13474	1.07447	0.345068
ENSMUSG00000084185	Rplp1-ps1	-1.10357	0.444813
ENSMUSG00000084190	Gm11869	-0.9014	0.272856
ENSMUSG00000084192	Gm13282	0.695608	0.542363
ENSMUSG00000084193	Gm6823	-0.303206	0.766705
ENSMUSG00000084195	Gm15372	-0.0599268	0.961631
ENSMUSG00000084199	Gm12422	1.20443	0.329344
ENSMUSG00000084201	Gm11926	-0.620151	0.319281
ENSMUSG00000084203	Gm15593	1.71077	0.32557
ENSMUSG00000084207	Gm14070	1.18374	0.289697
ENSMUSG00000084208	Gm12792	1.34487	0.411384
ENSMUSG00000084211	Gm11949	2.55599	0.0218539
ENSMUSG00000084213	Hspe1-ps5	0.273478	0.536807
ENSMUSG00000084215	Gm11814	0.652709	0.680502
ENSMUSG00000084216	Btf3-ps3	0.427908	0.684871
ENSMUSG00000084217	Setd9-ps	-0.10128	0.931465
ENSMUSG00000084218	Gm8145	0.403443	0.584648
ENSMUSG00000084224	Gm12337	0.138013	0.837601
ENSMUSG00000084230	Gm14388	0.601502	0.273941
ENSMUSG00000084231	Gm11975	1.25369	0.0198702
ENSMUSG00000084234	4933405O20Rik	-0.391211	0.519165
ENSMUSG00000084235	Gm15421	0.0705891	0.732312	0.947621
ENSMUSG00000084240	Gm15383	-0.168334	0.703601
ENSMUSG00000084241	Gm13416	0.188223	0.362468	0.847064
ENSMUSG00000084244	Gm14020	0.372867	0.351835
ENSMUSG00000084249	Gm12267	-0.220442	0.781327
ENSMUSG00000084250	Gm13550	-0.627066	0.471158
ENSMUSG00000084252	Gm12036	0.820675	0.21418
ENSMUSG00000084260	Gm12844	0.0461703	0.932077
ENSMUSG00000084262	Olfr588-ps1	0.836304	0.540766
ENSMUSG00000084264	Gm14142	0.158045	0.904647
ENSMUSG00000084265	Gm14541	1.15465	0.267878
ENSMUSG00000084274	Ptma-ps2	0.063501	0.839267	0.971082
ENSMUSG00000084275	Gm5396	-0.188391	0.863842
ENSMUSG00000084276	Gm8317	1.7706	0.112569
ENSMUSG00000084277	Gm11702	-0.466248	0.148919	0.75957
ENSMUSG00000084281	Gm14770	0.24843	0.808242
ENSMUSG00000084284	Tpt1-ps6	0.247738	0.47218
ENSMUSG00000084289	Fth1-ps	0.330554	0.333568	0.834146
ENSMUSG00000084291	Gm6654	0.30869	0.574541
ENSMUSG00000084292	Gm13535	-0.012458	0.976066
ENSMUSG00000084302	Gm12194	-0.160208	0.72771
ENSMUSG00000084303	Gm8216	-0.142299	0.798741
ENSMUSG00000084304	Gm6142	0.456765	0.257973
ENSMUSG00000084306	Gm11743	0.00363618	0.99371
ENSMUSG00000084313	Gm13809	-0.555569	0.568952
ENSMUSG00000084314	Rps15a-ps3	-0.342623	0.60948
ENSMUSG00000084319	Tpt1-ps3	0.027667	0.824365	0.967266
ENSMUSG00000084320	Gm14125	0.0126955	0.979648
ENSMUSG00000084325	Gm15550	0.530984	0.383276
ENSMUSG00000084329	Gm6733	0.122103	0.709427	0.94023
ENSMUSG00000084333	Gm11599	0.827949	0.571664
ENSMUSG00000084342	Gm11224	0.481519	0.539501
ENSMUSG00000084345	Rpl17-ps4	0.461184	0.735391
ENSMUSG00000084347	Akt2-ps	-0.222196	0.625187
ENSMUSG00000084348	Gm14608	0.248532	0.696286
ENSMUSG00000084349	Rpl3-ps1	-0.516843	0.0214752	0.614775
ENSMUSG00000084350	Znf41-ps	-0.16234	0.366969	0.848554
ENSMUSG00000084352	Gm12370	0.440418	0.517773
ENSMUSG00000084353	Gm15452	0.468464	0.699256
ENSMUSG00000084361	Gm8202	-0.77792	0.551451
ENSMUSG00000084362	2610024D14Rik	0.751929	0.148683
ENSMUSG00000084371	Gm14113	-0.31879	0.303941	0.827944
ENSMUSG00000084375	Gm11637	-0.438868	0.163153	0.766236
ENSMUSG00000084378	Gm15238	0.163296	0.657172	0.927543
ENSMUSG00000084381	AA413626	0.263159	0.769521
ENSMUSG00000084382	Gm3267	-0.0282914	0.956346
ENSMUSG00000084383	Gm13370	-0.41266	0.47454
ENSMUSG00000084384	Gm12251	-0.111052	0.638573	0.925451
ENSMUSG00000084390	Gm15425	0.149181	0.698319	0.938165
ENSMUSG00000084391	Gm13967	0.129595	0.859974
ENSMUSG00000084399	Gm15666	0.334468	0.309807	0.829838
ENSMUSG00000084400	Gm11576	-0.315758	0.627015
ENSMUSG00000084407	Gm14018	-0.194646	0.371187	0.849222
ENSMUSG00000084408	Gm11870	0.268471	0.283562	0.818837
ENSMUSG00000084411	Gm11510	0.0546141	0.950528
ENSMUSG00000084413	Gm12017	0.437839	0.601145
ENSMUSG00000084416	Rpl10a-ps1	-0.000159398	0.999412	0.999825
ENSMUSG00000084421	Gm25107	0.46942	0.0380784	0.651021
ENSMUSG00000084437	Gm23428	0.349329	0.634477
ENSMUSG00000084440	Gm26254	0.457121	0.545444
ENSMUSG00000084447	Gm26251	1.26103	0.113032
ENSMUSG00000084453	Gm24596	0.309975	0.773619
ENSMUSG00000084454	Gm24592	0.545284	0.561311
ENSMUSG00000084461	Gm22958	0.567639	0.540223
ENSMUSG00000084473	Gm25784	-2.54217	0.0260028
ENSMUSG00000084497	Gm22107	0.471043	0.152936
ENSMUSG00000084504	Gm25323	0.350679	0.431286
ENSMUSG00000084507	Gm25321	0.572764	0.509487
ENSMUSG00000084523	Mir1903	-0.00287176	0.995987
ENSMUSG00000084552	Gm24840	0.623338	0.325803
ENSMUSG00000084575	Gm23656	-0.15118	0.81435
ENSMUSG00000084583	Gm25177	-0.276979	0.726354
ENSMUSG00000084592	Mir1898	0.358534	0.219748	0.789502
ENSMUSG00000084593	Gm22345	0.0435832	0.929508
ENSMUSG00000084601	Gm23111	1.4041	0.0179134
ENSMUSG00000084607	Gm22208	0.422248	0.757003
ENSMUSG00000084617	Gm22073	0.664801	0.31244
ENSMUSG00000084629	Gm25112	1.48848	0.199059
ENSMUSG00000084632	Gm23887	0.0158515	0.975964
ENSMUSG00000084644	Gm24379	-0.197336	0.785473
ENSMUSG00000084651	Mir1904	1.48407	0.111912
ENSMUSG00000084659	Gm22720	0.118347	0.903557
ENSMUSG00000084665	Gm23214	-0.336548	0.563256
ENSMUSG00000084667	Gm23212	0.449023	0.197159	0.783272
ENSMUSG00000084678	Gm26020	0.813844	0.104466
ENSMUSG00000084686	Gm22027	0.0766992	0.934878
ENSMUSG00000084711	Gm24629	-0.349222	0.679389
ENSMUSG00000084713	Mir1911	1.28893	0.312934
ENSMUSG00000084717	Gm24630	-0.115486	0.832967
ENSMUSG00000084739	Gm22067	0.370768	0.23754	0.801361
ENSMUSG00000084740	Gm25294	0.511978	0.381882
ENSMUSG00000084745	Gm25290	0.401961	0.772878
ENSMUSG00000084751	Mir1894	0.510895	0.0192745	0.604692
ENSMUSG00000084754	Gm12532	-0.617643	0.178415
ENSMUSG00000084755	Gm16276	0.565905	0.369283
ENSMUSG00000084756	Gm13881	-0.614573	0.681941
ENSMUSG00000084758	Gm12798	-0.510392	0.54751
ENSMUSG00000084760	Gm15472	-1.31842	0.31935
ENSMUSG00000084761	Gm12406	0.148323	0.773561
ENSMUSG00000084764	Grip1os2	0.747092	0.0360734	0.649502
ENSMUSG00000084769	Gm12061	0.40852	0.418712
ENSMUSG00000084771	A230072E10Rik	-0.0136384	0.943995	0.988731
ENSMUSG00000084772	Gm15473	0.277103	0.778996
ENSMUSG00000084775	Gm16741	0.165867	0.814239
ENSMUSG00000084780	Gm15350	0.28387	0.827922
ENSMUSG00000084781	D930015M05Rik	0.19488	0.577011	0.907847
ENSMUSG00000084783	Gm15419	0.16545	0.819155
ENSMUSG00000084785	Gm13972	0.805353	0.234523
ENSMUSG00000084786	Ubl5	-0.0149777	0.790531	0.960605
ENSMUSG00000084787	Gm12436	2.11025	0.163661
ENSMUSG00000084788	Gm11342	-0.0256764	0.986253
ENSMUSG00000084790	Gm15879	0.0502512	0.828757	0.968051
ENSMUSG00000084792	1700056N10Rik	0.0871589	0.661873	0.927543
ENSMUSG00000084796	Mir142hg	0.295153	0.731786
ENSMUSG00000084797	Gm14321	-0.644926	0.193547
ENSMUSG00000084798	4930533B01Rik	0.368234	0.414848
ENSMUSG00000084799	Ino80dos	0.222189	0.173454	0.775078
ENSMUSG00000084800	Gm12205	-0.359955	0.465983
ENSMUSG00000084802	Gm14089	0.602714	0.720712
ENSMUSG00000084803	5830444B04Rik	0.119611	0.609764	0.917009
ENSMUSG00000084804	1700095J12Rik	0.0715185	0.872377
ENSMUSG00000084805	Gm12273	-0.423139	0.732971
ENSMUSG00000084806	Gm15232	-0.95697	0.241171
ENSMUSG00000084808	9430091E24Rik	0.171603	0.448423	0.873388
ENSMUSG00000084809	Gm12631	-0.0110876	0.990872
ENSMUSG00000084811	1700092E19Rik	0.765732	0.613047
ENSMUSG00000084817	Gm5526	-0.0245417	0.897922	0.978908
ENSMUSG00000084821	Gm15880	0.540983	0.123849	0.742751
ENSMUSG00000084822	Myadml2os	1.66815	0.122251
ENSMUSG00000084826	AI847159	-0.0962559	0.79588
ENSMUSG00000084828	Gm12367	0.0972705	0.852228
ENSMUSG00000084830	Gm14539	0.426352	0.246319
ENSMUSG00000084834	4930565N06Rik	0.0536689	0.776745	0.957231
ENSMUSG00000084837	1700108N11Rik	-0.112307	0.870795
ENSMUSG00000084838	Gm10241	-0.282434	0.703283
ENSMUSG00000084839	Gm14097	0.518495	0.374867
ENSMUSG00000084840	Gm11468	0.523278	0.457036
ENSMUSG00000084842	Pabpc1l2b	0.471553	0.71993
ENSMUSG00000084843	B230312C02Rik	0.749391	0.0389184	0.651021
ENSMUSG00000084844	Hoxb3os	1.37394	0.404618
ENSMUSG00000084845	Tmem240	-0.000479609	0.996262	0.999478
ENSMUSG00000084846	A730011C13Rik	0.187081	0.595816	0.912656
ENSMUSG00000084847	Gm15507	0.747804	0.6332
ENSMUSG00000084848	4933408N05Rik	-0.165338	0.800009
ENSMUSG00000084849	Gm16105	0.337896	0.484042
ENSMUSG00000084851	Gm11267	1.32055	0.411144
ENSMUSG00000084855	Gm9850	0.995635	0.392841
ENSMUSG00000084859	1700080N15Rik	0.160559	0.575732	0.906936
ENSMUSG00000084860	2610204G07Rik	0.0779673	0.828947
ENSMUSG00000084861	1700095J07Rik	1.25987	0.343959
ENSMUSG00000084862	Gm16278	0.00591003	0.984348	0.997273
ENSMUSG00000084863	Gm12523	-0.0822937	0.894331
ENSMUSG00000084864	1700027A07Rik	-0.0482966	0.907167
ENSMUSG00000084865	Gm15723	0.78469	0.00709297	0.434844
ENSMUSG00000084866	A930006K02Rik	0.582955	0.104854
ENSMUSG00000084869	Gm13063	0.124384	0.889117
ENSMUSG00000084870	Gm13954	0.327074	0.602675
ENSMUSG00000084871	Gm2800	-1.51613	0.289744
ENSMUSG00000084873	C030047K22Rik	0.2733	0.148108	0.758814
ENSMUSG00000084874	Gm12906	0.14001	0.892787
ENSMUSG00000084878	Lrrc8dos	-0.318447	0.555728
ENSMUSG00000084880	Tomm6os	0.0337635	0.858511	0.973509
ENSMUSG00000084883	Ccdc85c	-0.102072	0.0747882	0.712948
ENSMUSG00000084884	Gm12289	0.399578	0.309336	0.829838
ENSMUSG00000084885	3010001F23Rik	0.0708146	0.868205
ENSMUSG00000084887	Gm11749	0.29479	0.490563
ENSMUSG00000084890	A830036E02Rik	0.126247	0.182915	0.777733
ENSMUSG00000084892	Gm14471	0.688702	0.365007
ENSMUSG00000084893	Hba-ps4	-0.371286	0.496994
ENSMUSG00000084895	AA672651	-0.419604	0.788451
ENSMUSG00000084897	Gm14226	-0.148575	0.902146
ENSMUSG00000084898	Gm12371	-0.0534002	0.675245	0.931902
ENSMUSG00000084899	Gm15344	0.341541	0.263028	0.811208
ENSMUSG00000084901	Gm13266	-1.13249	0.320572
ENSMUSG00000084902	Gm281	1.25717	0.112848
ENSMUSG00000084904	Gm14827	0.237948	0.280999	0.818837
ENSMUSG00000084905	Gm12081	-0.237717	0.751395
ENSMUSG00000084907	Gm14505	0.241467	0.842175
ENSMUSG00000084908	C79798	1.06043	0.228918	0.79637
ENSMUSG00000084909	4930528G23Rik	0.591856	0.457708
ENSMUSG00000084910	C630043F03Rik	0.196351	0.213118	0.786461
ENSMUSG00000084911	Gm16185	0.242544	0.254379	0.808104
ENSMUSG00000084913	Gm7616	0.761628	0.562895
ENSMUSG00000084915	C230037L18Rik	0.15895	0.499142	0.888654
ENSMUSG00000084917	Gm17477	0.311084	0.182018	0.776961
ENSMUSG00000084918	Gm12708	0.024007	0.979697
ENSMUSG00000084919	Ptprtos	0.165565	0.735541
ENSMUSG00000084925	1810062O18Rik	0.0680758	0.793588	0.960811
ENSMUSG00000084927	Gm5724	0.474008	0.669753
ENSMUSG00000084929	Foxo6os	0.389341	0.596237
ENSMUSG00000084930	Gm11706	0.321648	0.56671
ENSMUSG00000084932	Gm15156	1.86631	0.117267
ENSMUSG00000084934	Gm16035	0.375545	0.357418
ENSMUSG00000084938	BB557941	0.568719	0.177764
ENSMUSG00000084939	Gm830	0.169644	0.81464
ENSMUSG00000084941	Gm11944	0.204203	0.215884	0.78778
ENSMUSG00000084945	C030037F17Rik	0.672311	0.165248
ENSMUSG00000084946	Dlx1as	0.196074	0.321265	0.832383
ENSMUSG00000084947	Gm15594	0.207278	0.479619	0.881824
ENSMUSG00000084950	Gm5577	0.427903	0.0181865	0.596678
ENSMUSG00000084951	Mipepos	-0.475865	0.73933
ENSMUSG00000084954	Gm16351	0.198631	0.512737	0.891525
ENSMUSG00000084957	Bbip1	0.000873423	0.990952	0.998348
ENSMUSG00000084959	4933407I08Rik	0.268663	0.52746	0.893481
ENSMUSG00000084960	B430010I23Rik	0.577218	0.0145633	0.56274
ENSMUSG00000084964	Gm15503	-0.198706	0.784691
ENSMUSG00000084967	Gm12296	0.205513	0.550472	0.900446
ENSMUSG00000084968	Gm12743	0.150616	0.614291	0.918069
ENSMUSG00000084969	Gm11205	0.555214	0.570509
ENSMUSG00000084970	1700060J05Rik	0.0862437	0.706772	0.939882
ENSMUSG00000084973	Gm13848	0.315749	0.438613
ENSMUSG00000084974	Gm15567	0.488075	0.152192
ENSMUSG00000084978	Gm11655	0.177224	0.610943	0.917009
ENSMUSG00000084979	Gm16267	-0.225863	0.338458	0.837475
ENSMUSG00000084980	Slc36a1os	-0.558254	0.685937
ENSMUSG00000084984	Far1os	0.282862	0.284475	0.818837
ENSMUSG00000084985	Gm16135	0.591287	0.329028
ENSMUSG00000084987	Gm13134	0.119562	0.839186
ENSMUSG00000084989	Crocc2	0.472982	0.361554
ENSMUSG00000084990	Gm14549	0.083951	0.812726
ENSMUSG00000084991	Gm16260	0.0894729	0.877013
ENSMUSG00000084992	Gm13842	2.06461	0.214229
ENSMUSG00000084995	Lyzl4os	0.535419	0.583334
ENSMUSG00000084996	Gm11419	-0.449138	0.54853
ENSMUSG00000084997	Gm15471	-0.598836	0.629001
ENSMUSG00000084998	Gm16279	0.00876874	0.981871
ENSMUSG00000085001	Rapgef4os2	0.531486	0.0709839	0.712026
ENSMUSG00000085003	Pip5k1bos	0.729365	0.146291
ENSMUSG00000085004	5430427M07Rik	-0.100892	0.91862
ENSMUSG00000085006	BC021767	0.501319	0.584822
ENSMUSG00000085007	Smim43	0.00907396	0.924648	0.984603
ENSMUSG00000085008	Dbhos	0.791075	0.329418
ENSMUSG00000085009	Gm12977	0.712506	0.50983
ENSMUSG00000085010	Gssos1	-0.715136	0.375931
ENSMUSG00000085012	Gm15492	-0.0546789	0.921387
ENSMUSG00000085016	Gm11335	0.665386	0.447083
ENSMUSG00000085019	Pard3bos2	0.629357	0.630792
ENSMUSG00000085020	2310081O03Rik	-0.336111	0.725338
ENSMUSG00000085021	Gm12051	0.980385	0.312647
ENSMUSG00000085022	Gm5860	-0.42696	0.46841
ENSMUSG00000085024	C230035I16Rik	0.418299	0.274722
ENSMUSG00000085025	Gm13715	-0.790376	0.51791
ENSMUSG00000085026	Srrm3os	1.05923	0.0140235	0.556428
ENSMUSG00000085027	Gm11840	0.789852	0.302185
ENSMUSG00000085028	Slc2a4rg-ps	0.359546	0.0675603	0.706867
ENSMUSG00000085029	Gm13569	0.0526254	0.890494	0.978103
ENSMUSG00000085030	2810455O05Rik	0.00549386	0.953734	0.990736
ENSMUSG00000085032	Gm11217	0.5963	0.660097
ENSMUSG00000085033	Gm11646	-0.862257	0.530111
ENSMUSG00000085034	Gm11240	0.0265465	0.983238
ENSMUSG00000085035	Gm12031	0.362369	0.50249
ENSMUSG00000085036	Gm14011	-0.0066475	0.990195
ENSMUSG00000085037	4933421O10Rik	0.0862963	0.246688	0.804416
ENSMUSG00000085039	Gm15927	0.216982	0.417129	0.86127
ENSMUSG00000085041	BB031773	0.0606611	0.88366
ENSMUSG00000085042	Abhd11os	0.127579	0.510668	0.890839
ENSMUSG00000085043	Gm13184	0.945205	0.023736
ENSMUSG00000085047	Gm13026	-0.00229398	0.99749
ENSMUSG00000085049	Parvaos	0.867554	0.129914
ENSMUSG00000085051	Gm11542	0.00134197	0.997346
ENSMUSG00000085054	Gm15834	0.321492	0.296497	0.823055
ENSMUSG00000085055	Gm15958	-0.313308	0.339137
ENSMUSG00000085058	8030453O22Rik	-0.0269762	0.863129	0.97463
ENSMUSG00000085059	Gm11750	-0.183773	0.648623	0.92711
ENSMUSG00000085063	Gm16024	-0.499264	0.48501
ENSMUSG00000085067	Gm15631	0.0141033	0.876886	0.976115
ENSMUSG00000085068	Gm15895	0.502487	0.603613
ENSMUSG00000085069	Prdm16os	-0.010861	0.886266	0.976867
ENSMUSG00000085070	Gm13211	0.00767306	0.991163
ENSMUSG00000085071	Gm14066	0.0209744	0.899022	0.979099
ENSMUSG00000085072	Ict1os	0.0873103	0.799394
ENSMUSG00000085077	1700049E15Rik	-0.0987238	0.948811
ENSMUSG00000085078	C030013C21Rik	-0.325276	0.601646
ENSMUSG00000085079	Khdc1b	0.178133	0.764237
ENSMUSG00000085080	2310044K18Rik	-0.798113	0.599286
ENSMUSG00000085081	Rptoros	0.526347	0.12136
ENSMUSG00000085083	Gm11615	1.94206	0.172811
ENSMUSG00000085084	4930570G19Rik	0.0752091	0.609488	0.917009
ENSMUSG00000085085	1700086P04Rik	0.166001	0.768796
ENSMUSG00000085087	Gm13528	0.139498	0.825373
ENSMUSG00000085088	4931413K12Rik	0.577529	0.118343	0.739975
ENSMUSG00000085089	Arhgap15os	0.111742	0.926268
ENSMUSG00000085091	Egfros	0.648723	0.0247659	0.620446
ENSMUSG00000085093	Gm12737	0.313751	0.39848	0.856377
ENSMUSG00000085095	Gm15635	0.303113	0.262885	0.811119
ENSMUSG00000085099	Gm16288	0.674725	0.245039
ENSMUSG00000085100	Gm13324	0.593468	0.257331
ENSMUSG00000085105	Gm12758	0.225095	0.446133	0.873388
ENSMUSG00000085106	Gm16000	0.333881	0.518998
ENSMUSG00000085109	Gm15356	0.480284	0.112427	0.73104
ENSMUSG00000085110	Gm13920	0.449825	0.396031
ENSMUSG00000085111	Ascl4	0.602268	0.364591
ENSMUSG00000085112	A530072M11Rik	-0.242318	0.580867
ENSMUSG00000085113	B130011K05Rik	0.546485	0.451496
ENSMUSG00000085116	Gm2735	0.00944181	0.983587
ENSMUSG00000085118	Gm15774	0.0428283	0.899187	0.979145
ENSMUSG00000085120	Gm16086	0.38274	0.770619
ENSMUSG00000085121	5730437C11Rik	0.886434	0.49865
ENSMUSG00000085122	4933404K08Rik	1.01724	0.49703
ENSMUSG00000085124	Gm12766	0.0519846	0.972154
ENSMUSG00000085125	Gm16070	0.106806	0.663423	0.927892
ENSMUSG00000085127	4930444E06Rik	-0.619196	0.699082
ENSMUSG00000085129	5031425F14Rik	-0.0858421	0.915912
ENSMUSG00000085130	Gm11417	0.254741	0.368655	0.849222
ENSMUSG00000085133	B930095G15Rik	-0.0260083	0.647565	0.926779
ENSMUSG00000085134	Gm11659	0.219034	0.569692	0.905078
ENSMUSG00000085135	Lrrc55os	-0.088638	0.919386
ENSMUSG00000085139	A730046J19Rik	0.612344	0.465136
ENSMUSG00000085141	Gm13429	0.673605	0.389234
ENSMUSG00000085143	Gm11520	-0.359814	0.461535
ENSMUSG00000085145	Gm11614	0.334373	0.529458
ENSMUSG00000085148	Mir22hg	-0.123339	0.190795	0.782027
ENSMUSG00000085150	Gm16346	0.462297	0.159105	0.764857
ENSMUSG00000085151	1110018N20Rik	0.0187277	0.891728	0.978314
ENSMUSG00000085152	Gm11496	-0.0962059	0.941438
ENSMUSG00000085154	C130046K22Rik	0.0614194	0.801624	0.962795
ENSMUSG00000085156	Snhg15	0.343353	0.15469	0.762643
ENSMUSG00000085158	Gm14264	0.469073	0.49433
ENSMUSG00000085160	Gm13617	0.551659	0.0674363	0.706867
ENSMUSG00000085161	Gm7580	0.355793	0.368533
ENSMUSG00000085162	Gm12295	0.52444	0.414094
ENSMUSG00000085165	Gm12089	0.649208	0.16878
ENSMUSG00000085166	Gm15522	0.461641	0.593939
ENSMUSG00000085167	Gm12063	0.264813	0.232863	0.799642
ENSMUSG00000085168	Gm16252	0.378418	0.606005
ENSMUSG00000085169	Gm10785	0.303482	0.205573	0.785429
ENSMUSG00000085170	Lrrc75aos1	1.66387	0.0125401
ENSMUSG00000085171	D830026I12Rik	-0.148412	0.911949
ENSMUSG00000085172	Gm6542	0.602622	0.0821948
ENSMUSG00000085173	Gm2869	2.84548	0.056747
ENSMUSG00000085174	Gm16206	-0.143502	0.780387
ENSMUSG00000085175	Gm11423	0.343902	0.307696
ENSMUSG00000085176	Gm15397	0.126894	0.569926	0.905078
ENSMUSG00000085177	Gm11209	1.09764	0.184169
ENSMUSG00000085178	Kdm6bos	-0.437806	0.450368
ENSMUSG00000085179	Gm13645	0.73791	0.344313
ENSMUSG00000085180	AI838599	-0.072256	0.940929
ENSMUSG00000085181	Gm12709	-0.0313653	0.761418	0.951461
ENSMUSG00000085184	4933439K11Rik	0.23561	0.452488	0.874256
ENSMUSG00000085185	BC028777	0.00947773	0.985372
ENSMUSG00000085189	Gm11963	0.192772	0.81585
ENSMUSG00000085192	Gm12195	-0.108403	0.843618
ENSMUSG00000085193	Gm13322	-0.0140548	0.97993
ENSMUSG00000085197	1700125H03Rik	0.650056	0.0343307	0.64554
ENSMUSG00000085198	4933416E03Rik	0.258672	0.876019
ENSMUSG00000085199	Gm15346	0.9085	0.158174
ENSMUSG00000085201	Nr6a1os	0.171915	0.618946	0.919275
ENSMUSG00000085204	Gm15327	0.196472	0.812894
ENSMUSG00000085205	Gm13185	2.19966	0.0446085
ENSMUSG00000085206	Gm13380	0.222953	0.591593
ENSMUSG00000085207	Gm11767	0.289554	0.24374	0.80369
ENSMUSG00000085208	Brip1os	0.102079	0.267502	0.813233
ENSMUSG00000085211	B430219N15Rik	-0.0180968	0.981874
ENSMUSG00000085213	Gm13091	0.262461	0.158609	0.764047
ENSMUSG00000085217	6030471H07Rik	1.29157	0.443134
ENSMUSG00000085218	BB218582	-0.127377	0.555049	0.901491
ENSMUSG00000085222	Gm13974	0.425562	0.434039
ENSMUSG00000085224	Gm13425	0.473198	0.557225
ENSMUSG00000085225	Gm14637	-0.468471	0.374573
ENSMUSG00000085226	Gm7855	-0.500152	0.705515
ENSMUSG00000085227	6330418K02Rik	0.341029	0.334589
ENSMUSG00000085228	Gm14376	0.0224493	0.978725
ENSMUSG00000085229	Gm11672	0.685105	0.202014
ENSMUSG00000085232	Gm11962	1.0649	0.359817
ENSMUSG00000085234	Gm15614	-0.266108	0.508235
ENSMUSG00000085235	Gm12576	0.17133	0.505484	0.889821
ENSMUSG00000085236	2610206C17Rik	1.2205	0.175768
ENSMUSG00000085238	4930479D17Rik	-0.088854	0.631399	0.922892
ENSMUSG00000085239	Gm12150	0.748488	0.24054
ENSMUSG00000085240	Gm12119	0.829315	0.158309
ENSMUSG00000085242	Gm11537	0.134611	0.646936	0.926391
ENSMUSG00000085244	Spag17os	0.375144	0.757954
ENSMUSG00000085245	Gm11713	0.288107	0.56029
ENSMUSG00000085246	Gm15893	0.402908	0.0676298	0.706867
ENSMUSG00000085247	4930545L23Rik	0.110435	0.721238	0.944037
ENSMUSG00000085250	Gm15234	1.82334	0.177034
ENSMUSG00000085251	Gm12326	0.279036	0.827063
ENSMUSG00000085253	Gm16833	-0.224209	0.719005
ENSMUSG00000085254	Gm15881	0.210012	0.578086	0.908234
ENSMUSG00000085255	Taco1os	0.0594343	0.924839
ENSMUSG00000085256	Dmrta2os	0.232545	0.724114
ENSMUSG00000085260	Med9os	-0.213479	0.626929
ENSMUSG00000085261	Gm13814	0.0756003	0.755871	0.950663
ENSMUSG00000085262	Gm11574	0.757658	0.352363
ENSMUSG00000085263	1700125G02Rik	-0.157741	0.281159	0.818837
ENSMUSG00000085264	Gm15581	1.01486	0.147532
ENSMUSG00000085265	Nell1os	0.50241	0.229922
ENSMUSG00000085269	Gm15777	0.267344	0.315929	0.831152
ENSMUSG00000085271	E130006D01Rik	0.210932	0.673775
ENSMUSG00000085272	Sbk3	0.142237	0.500815	0.888654
ENSMUSG00000085274	BC046401	0.183876	0.540493	0.897507
ENSMUSG00000085275	Gm14487	0.30225	0.807994
ENSMUSG00000085276	Gm15812	0.353814	0.166672	0.769624
ENSMUSG00000085278	Gm12841	0.512496	0.358801
ENSMUSG00000085279	Gm15965	0.224746	0.363215	0.847522
ENSMUSG00000085280	Gm16151	0.129266	0.741746	0.947795
ENSMUSG00000085281	Gm13316	1.07054	0.195697
ENSMUSG00000085282	Gm15663	-0.0632457	0.464754	0.877178
ENSMUSG00000085284	Gm16189	0.645104	0.140852
ENSMUSG00000085286	Ube4bos3	-0.197789	0.589717	0.912297
ENSMUSG00000085287	4833418N02Rik	-0.0212808	0.917112	0.982977
ENSMUSG00000085289	Gm15337	0.153612	0.513315	0.891525
ENSMUSG00000085290	Gm16129	0.0935455	0.919157
ENSMUSG00000085292	Gm12853	-0.229988	0.750051
ENSMUSG00000085293	Gm13817	0.186713	0.85211
ENSMUSG00000085298	F730035M05Rik	-0.243971	0.859151
ENSMUSG00000085301	Gm12132	0.765654	0.529852
ENSMUSG00000085303	Gm16751	0.841179	0.0415422
ENSMUSG00000085307	Gm11525	0.201519	0.791442
ENSMUSG00000085310	Gm11491	-0.547802	0.6334
ENSMUSG00000085311	Gm15445	0.557814	0.0799834	0.712948
ENSMUSG00000085312	Gm12763	1.06875	0.506913
ENSMUSG00000085314	Gm14866	1.84388	0.104945
ENSMUSG00000085315	A430018G15Rik	-0.25961	0.744315
ENSMUSG00000085316	D330050G23Rik	-0.128119	0.371579	0.849771
ENSMUSG00000085317	Gssos2	0.806688	0.346505
ENSMUSG00000085318	Gm12524	1.11244	0.29407
ENSMUSG00000085319	Gm13330	-0.271735	0.744617
ENSMUSG00000085323	9130410C08Rik	1.64289	0.328483
ENSMUSG00000085324	Gm11680	2.11471	0.137543
ENSMUSG00000085327	Gm16104	0.743193	0.20056
ENSMUSG00000085329	2810404F17Rik	-0.199425	0.870059
ENSMUSG00000085331	Gm11274	-0.187175	0.713504
ENSMUSG00000085333	1700030A11Rik	0.0386328	0.972519
ENSMUSG00000085334	Gm12940	0.369661	0.0611717	0.704567
ENSMUSG00000085335	Gm13684	0.431763	0.224001	0.791774
ENSMUSG00000085336	Gm11732	0.378693	0.407287
ENSMUSG00000085337	Gm15964	1.07457	0.0459712
ENSMUSG00000085338	2410004I01Rik	0.15006	0.788687
ENSMUSG00000085342	Gm12254	-0.0504483	0.885719
ENSMUSG00000085347	Hk1os	0.553302	0.164474
ENSMUSG00000085348	Myhas	0.275564	0.434348	0.866942
ENSMUSG00000085351	Gm12472	-0.619582	0.25117
ENSMUSG00000085352	Gm4128	0.383957	0.39754
ENSMUSG00000085354	Gm2044	-0.199174	0.758163
ENSMUSG00000085355	3010003L21Rik	1.11357	0.147613
ENSMUSG00000085357	Gm13480	0.351472	0.478354
ENSMUSG00000085358	Gm14437	0.735715	0.380157
ENSMUSG00000085360	Arhgap27os2	-0.0623223	0.943618
ENSMUSG00000085361	Gm16305	0.479162	0.345732
ENSMUSG00000085363	Gm15478	0.302158	0.180263	0.77583
ENSMUSG00000085371	Gm3160	0.0891731	0.854276
ENSMUSG00000085372	Gm16145	1.46794	0.259754
ENSMUSG00000085375	Gm12506	0.854319	0.419432
ENSMUSG00000085376	Gm14508	-0.041537	0.911756
ENSMUSG00000085377	4930551L18Rik	0.889109	0.388834
ENSMUSG00000085379	2310058D17Rik	0.303425	0.0317567	0.63621
ENSMUSG00000085382	Gm13861	0.413616	0.413857
ENSMUSG00000085383	Gm14218	-0.215312	0.671567
ENSMUSG00000085385	Snhg17	0.0226841	0.879774	0.976431
ENSMUSG00000085386	Gm13630	0.373838	0.080225	0.712948
ENSMUSG00000085389	1700003M07Rik	-0.230246	0.0208211	0.614775
ENSMUSG00000085391	Gm16150	0.552587	0.183725
ENSMUSG00000085396	Firre	0.280944	0.0191082	0.601545
ENSMUSG00000085397	Gm13524	0.0499684	0.869983	0.976115
ENSMUSG00000085398	4931406G06Rik	0.252306	0.77892
ENSMUSG00000085399	Foxd2os	0.644483	0.249415
ENSMUSG00000085400	Pard3bos3	1.37299	0.317791
ENSMUSG00000085401	Slc39a1-ps	0.693353	0.582471
ENSMUSG00000085403	Gm13068	1.58387	0.129994
ENSMUSG00000085405	4930441J16Rik	3.15864	0.0611092
ENSMUSG00000085407	1700095J03Rik	0.0835221	0.903468
ENSMUSG00000085408	C530005A16Rik	-0.0940546	0.441612	0.871544
ENSMUSG00000085409	Gm16155	0.0858403	0.918737
ENSMUSG00000085412	Halr1	1.07467	0.397302
ENSMUSG00000085413	Kbtbd8os	2.12381	0.141396
ENSMUSG00000085414	Sspnos	0.123895	0.922273
ENSMUSG00000085415	Selenok-ps1	0.419683	0.451401
ENSMUSG00000085416	1700019G24Rik	0.156684	0.750303
ENSMUSG00000085417	Gm13919	0.451486	0.422392
ENSMUSG00000085418	Grip1os1	0.29696	0.462255	0.876692
ENSMUSG00000085419	Gm11734	0.428637	0.241931
ENSMUSG00000085421	4732490B19Rik	0.928837	0.421152
ENSMUSG00000085423		0.646388	0.0694486	0.710672
ENSMUSG00000085424	Fhad1os1	-0.56885	0.709455
ENSMUSG00000085427	6430710C18Rik	1.10434	0.473311
ENSMUSG00000085428	Gm14344	-1.6573	0.0652231
ENSMUSG00000085429	Gm13485	0.638261	0.521509
ENSMUSG00000085430	Gm15619	1.87797	0.245946
ENSMUSG00000085431	4930440I19Rik	-0.12458	0.93056
ENSMUSG00000085433	Gm16001	-0.0139616	0.897931	0.978908
ENSMUSG00000085434	Gm11725	0.3279	0.467561
ENSMUSG00000085436	Zfp335os	-0.270881	0.247528	0.804504
ENSMUSG00000085437	1700047A11Rik	0.210581	0.513395	0.891525
ENSMUSG00000085438	Oip5os1	-0.0473771	0.429464	0.864471
ENSMUSG00000085439	Rapgef4os1	0.332598	0.204935	0.785429
ENSMUSG00000085440	Sorbs2os	0.214504	0.573113	0.906619
ENSMUSG00000085442	Gm3362	0.00369957	0.988096	0.997903
ENSMUSG00000085443	Gm15416	0.849571	0.0548365
ENSMUSG00000085444	Gm13936	2.63917	0.0706508
ENSMUSG00000085445	Gm16348	0.147969	0.879076
ENSMUSG00000085448	Gm13963	0.139323	0.766033
ENSMUSG00000085449	Gm15520	0.232028	0.49289	0.886588
ENSMUSG00000085453	Gm12018	1.11428	0.309373
ENSMUSG00000085454	Grip1os3	0.458545	0.37963
ENSMUSG00000085456	Gm15398	-0.148401	0.266246	0.812513
ENSMUSG00000085457	1110046J04Rik	0.138146	0.416204	0.861079
ENSMUSG00000085459	Gm12272	0.960093	0.0920224
ENSMUSG00000085464	Gm16208	-0.418247	0.549795
ENSMUSG00000085465	Gm15347	-0.0510148	0.908297
ENSMUSG00000085467	Gm11842	-0.243851	0.731562
ENSMUSG00000085470	1700012C14Rik	0.540453	0.708824
ENSMUSG00000085471	4933423P22Rik	0.202152	0.434287	0.866942
ENSMUSG00000085472	Gm15691	-0.461826	0.747872
ENSMUSG00000085477	Gm13335	0.427418	0.277396	0.817183
ENSMUSG00000085478	Gm11851	0.810002	0.575045
ENSMUSG00000085479	9430073C21Rik	0.803747	0.425461
ENSMUSG00000085481	Gm16304	0.723264	0.137381
ENSMUSG00000085482	A230083N12Rik	0.379955	0.417395
ENSMUSG00000085483	Gm14198	-0.322097	0.768765
ENSMUSG00000085486	Gm11634	2.64032	0.0881856
ENSMUSG00000085487	Gm15654	-0.297942	0.780985
ENSMUSG00000085491	4930527E20Rik	0.101748	0.946594
ENSMUSG00000085492	Trmt61b	-0.0204138	0.912479	0.981796
ENSMUSG00000085495	Gm16796	0.450603	0.244467
ENSMUSG00000085496	4930517E11Rik	-0.302402	0.657197
ENSMUSG00000085498	Gm14023	-0.697199	0.211689
ENSMUSG00000085499	Gm15713	0.778293	0.0310202	0.63621
ENSMUSG00000085500	Gm16976	-0.278197	0.734732
ENSMUSG00000085501	Gm11772	0.279907	0.242296	0.80369
ENSMUSG00000085502	Gm12320	-1.22591	0.408289
ENSMUSG00000085504	Gm14055	-0.0630572	0.96482
ENSMUSG00000085505	Gm12868	0.287172	0.488484
ENSMUSG00000085507	Gm2709	-0.267632	0.720225
ENSMUSG00000085511	Gm11738	-0.312888	0.37044	0.849222
ENSMUSG00000085514	Bcas3os2	0.258659	0.712052
ENSMUSG00000085515	C630028M04Rik	1.64409	0.312071
ENSMUSG00000085516	4930538E20Rik	0.192039	0.597139	0.913594
ENSMUSG00000085517	Gm12963	-0.12141	0.545871	0.899298
ENSMUSG00000085519	Gm13703	1.75518	0.20702
ENSMUSG00000085521	4930526A20Rik	0.311678	0.381703
ENSMUSG00000085523	Gm15945	1.09356	0.213971
ENSMUSG00000085524	Gm14224	-0.0726751	0.906299
ENSMUSG00000085525	Gm13166	0.224509	0.841997
ENSMUSG00000085526	Gm16083	0.182146	0.356809	0.843918
ENSMUSG00000085527	Gm15535	0.242294	0.274234	0.815596
ENSMUSG00000085528	4930401O10Rik	-2.27505	0.0943507
ENSMUSG00000085538	Gm11455	0.679741	0.215018
ENSMUSG00000085539	Gm15561	0.773443	0.393346
ENSMUSG00000085540	Gm16036	0.280026	0.656401
ENSMUSG00000085541	Gm16010	1.10313	0.0731633
ENSMUSG00000085545	Gm13553	2.95625	0.0541625
ENSMUSG00000085546	Gm14252	-0.0476342	0.951876
ENSMUSG00000085548	Gm11753	-0.333759	0.726329
ENSMUSG00000085549	1700047F07Rik	-0.242099	0.505021
ENSMUSG00000085555	2610035F20Rik	0.0366301	0.878258	0.976314
ENSMUSG00000085558	4930412C18Rik	0.413774	0.0726842	0.712026
ENSMUSG00000085560	C230038L03Rik	-0.494159	0.382116
ENSMUSG00000085562	2610028E06Rik	0.518549	0.288938
ENSMUSG00000085563	2210411M09Rik	0.406021	0.552182
ENSMUSG00000085564	Gm12198	0.350929	0.263225	0.811208
ENSMUSG00000085565	Gm15721	-0.125357	0.367965	0.849038
ENSMUSG00000085566	A730017L22Rik	0.0280735	0.670074	0.930428
ENSMUSG00000085572	Gm16234	0.333238	0.38719
ENSMUSG00000085573	Gm15418	0.431616	0.346594
ENSMUSG00000085575	Gm15485	-0.154145	0.65003	0.92729
ENSMUSG00000085576	Dpy19l2	-0.443412	0.28741
ENSMUSG00000085578	Gm11527	0.31992	0.713833
ENSMUSG00000085581	Gm12786	0.189131	0.639647	0.925515
ENSMUSG00000085582	3110099E03Rik	0.363585	0.329321
ENSMUSG00000085584	Rtl9	0.0123449	0.938641	0.988146
ENSMUSG00000085586	Gm11613	0.0174126	0.856357	0.973507
ENSMUSG00000085589	A430078I02Rik	-0.0535506	0.831944	0.969115
ENSMUSG00000085591	Gm13479	0.543553	0.461267
ENSMUSG00000085592	Gm16321	0.936034	0.536361
ENSMUSG00000085593	4930589P08Rik	0.319275	0.630364
ENSMUSG00000085595	Gm16090	-0.125065	0.888025
ENSMUSG00000085596	Gm11476	0.0438628	0.949079
ENSMUSG00000085600	E330012B07Rik	0.859002	0.473435
ENSMUSG00000085601	Meiosin	0.0405492	0.920866
ENSMUSG00000085603	Gm11346	0.295798	0.440098
ENSMUSG00000085604	Dhx58os	-0.3103	0.694711
ENSMUSG00000085608	Gm16354	-0.166852	0.92414
ENSMUSG00000085609	1700016P03Rik	-0.141221	0.377114	0.85179
ENSMUSG00000085611	Ap3s1-ps1	-0.647501	0.317017
ENSMUSG00000085612	Gm15868	0.66796	0.20832
ENSMUSG00000085614	1700123M08Rik	-0.0810012	0.696607	0.938064
ENSMUSG00000085615	A330035P11Rik	0.0143023	0.948602	0.989683
ENSMUSG00000085620	G630018N14Rik	0.753556	0.173805
ENSMUSG00000085622	3110056K07Rik	0.163417	0.307119	0.829648
ENSMUSG00000085623	Gm16041	0.484768	0.0311023	0.63621
ENSMUSG00000085624	Gm14573	-0.699581	0.590611
ENSMUSG00000085625	Gm8813	-0.301607	0.782964
ENSMUSG00000085627	Gm11222	-2.12046	0.102301
ENSMUSG00000085629	Gm11697	1.41939	0.240985
ENSMUSG00000085631	9630028H03Rik	1.00305	0.0131403
ENSMUSG00000085633	Bloc1s6os	0.645868	0.369047
ENSMUSG00000085636	Gm11769	-0.0166106	0.981847
ENSMUSG00000085637	1700048M11Rik	0.761201	0.193023
ENSMUSG00000085638	Gm15521	0.337699	0.349433	0.84158
ENSMUSG00000085642	3110053B16Rik	-0.0146131	0.913852	0.982502
ENSMUSG00000085643	Gm12519	-0.389704	0.706301
ENSMUSG00000085651	Gm11695	1.16707	0.288618
ENSMUSG00000085652	Gm11999	1.34894	0.343842
ENSMUSG00000085654	Gm12536	0.22711	0.603757
ENSMUSG00000085655	Gm15952	0.192119	0.590754
ENSMUSG00000085657	Gm15984	1.24901	0.387248
ENSMUSG00000085658	Gm15704	-0.0131682	0.980951
ENSMUSG00000085660	Gm12434	2.16653	0.0386327
ENSMUSG00000085663	Gm15718	0.762525	0.100066
ENSMUSG00000085664	Atxn7l1os2	0.74534	0.0464308
ENSMUSG00000085665	Gm12059	-0.0660173	0.732962	0.947684
ENSMUSG00000085667	Gm12992	0.600939	0.0383801	0.651021
ENSMUSG00000085669	Gm14817	0.247417	0.583161
ENSMUSG00000085672	Gm16193	-0.578136	0.539533
ENSMUSG00000085673	Gm16122	0.402973	0.570941
ENSMUSG00000085678	Gm16349	-0.195097	0.737193
ENSMUSG00000085680	Gm13327	1.03586	0.376615
ENSMUSG00000085682	Gm14267	0.978671	0.302071
ENSMUSG00000085684	4930469K13Rik	1.73812	0.143408
ENSMUSG00000085687	Gm16153	0.645404	0.00217235	0.348595
ENSMUSG00000085689	Gm16838	0.15495	0.891163
ENSMUSG00000085695	Gm15243	0.181255	0.890337
ENSMUSG00000085701	Gm12968	-0.603715	0.666974
ENSMUSG00000085702	Mecomos	0.990321	0.110483
ENSMUSG00000085704	4921531C22Rik	0.00961645	0.956578	0.991157
ENSMUSG00000085705	Gm16046	-0.189953	0.679889
ENSMUSG00000085707	Gm12212	0.959179	0.239322
ENSMUSG00000085708	Gm16063	1.65585	0.166772
ENSMUSG00000085709	Gm14211	0.979436	0.214743
ENSMUSG00000085710	Gm12676	-0.000217759	0.999766
ENSMUSG00000085711	Gm15163	-0.588117	0.437519
ENSMUSG00000085712	Gm15124	1.05365	0.017633
ENSMUSG00000085715	Tsix	1.34077	0.19376
ENSMUSG00000085716	Gm13388	0.293655	0.746984
ENSMUSG00000085717	Hmgb4os	0.201413	0.734233
ENSMUSG00000085718	Rpl9-ps3	0.963956	0.280656
ENSMUSG00000085719	4933424L21Rik	0.302645	0.631478
ENSMUSG00000085720	Gm7854	0.0618312	0.700762	0.938541
ENSMUSG00000085721	Gm12796	0.115302	0.916774
ENSMUSG00000085723	Gm15915	1.5277	0.187308
ENSMUSG00000085724	Gm13096	1.06434	0.203823
ENSMUSG00000085728	Gm14339	0.692961	0.521315
ENSMUSG00000085730	Gm13307	-0.430785	0.765271
ENSMUSG00000085731	Gm16229	-0.0726521	0.911136
ENSMUSG00000085732	Gm4279	1.22895	0.00601255
ENSMUSG00000085733	Arhgap27os1	-0.507062	0.654662
ENSMUSG00000085735	Mettl5os	-0.397109	0.44728
ENSMUSG00000085737	Gm13442	0.837383	0.385227
ENSMUSG00000085738	Gm12335	0.175298	0.727349
ENSMUSG00000085741	5430405H02Rik	-0.298149	0.169458	0.772523
ENSMUSG00000085742	Gm13536	0.0880259	0.854264
ENSMUSG00000085743	8430419K02Rik	1.45295	0.364867
ENSMUSG00000085745	Gm14372	0.285649	0.297647	0.823727
ENSMUSG00000085749	Gm12843	-0.916327	0.363456
ENSMUSG00000085751	Gm15412	0.313624	0.431521
ENSMUSG00000085754	Gm15886	0.461455	0.380442
ENSMUSG00000085755	Gm13496	0.643386	0.443092
ENSMUSG00000085759	1700061E18Rik	1.01775	0.44001
ENSMUSG00000085760	Gm14302	1.4232	0.191436
ENSMUSG00000085762	Lrrc75aos2	0.210381	0.647505
ENSMUSG00000085763	Smc2os	-0.000473906	0.999034
ENSMUSG00000085765	Gm12333	0.580202	0.215382
ENSMUSG00000085766	2810430I11Rik	-0.245531	0.634415
ENSMUSG00000085767	Gm13563	-0.0276553	0.897081	0.978717
ENSMUSG00000085768	Gm13707	-0.0526049	0.95346
ENSMUSG00000085771	C230066G23Rik	0.941017	0.0760964
ENSMUSG00000085772	D630024D03Rik	0.983422	0.224726
ENSMUSG00000085774	Gm13055	2.01384	0.156172
ENSMUSG00000085776	5430402O13Rik	-0.36	0.254639	0.808104
ENSMUSG00000085779	Atcayos	0.187102	0.461574	0.876692
ENSMUSG00000085781	Gm15640	1.46079	0.335385
ENSMUSG00000085782	Gm15624	0.0854938	0.467741	0.878267
ENSMUSG00000085783	Gm9816	-0.147113	0.556983	0.902447
ENSMUSG00000085784	Gm12158	0.446829	0.353044
ENSMUSG00000085785	Sox5os3	0.701059	0.175864
ENSMUSG00000085786	Gm15987	-0.00975079	0.994971
ENSMUSG00000085787	Gm13092	0.634442	0.203774
ENSMUSG00000085788	4930470G03Rik	0.843172	0.0807095
ENSMUSG00000085791	Rpl30-ps9	-0.185606	0.456288	0.875931
ENSMUSG00000085792	Gm15414	-0.027181	0.941134	0.988509
ENSMUSG00000085793	Lin52	-0.130743	0.0209891	0.614775
ENSMUSG00000085794	Vax2os	1.25121	0.235737
ENSMUSG00000085795	Zfp703	-0.00819057	0.891324	0.978201
ENSMUSG00000085798	Gm2018	-0.535798	0.311686
ENSMUSG00000085799	Gm6963	0.000690719	0.998685
ENSMUSG00000085800	1700066O22Rik	1.72791	0.0586077
ENSMUSG00000085802	Gm16059	0.395719	0.151555	0.76035
ENSMUSG00000085803	Gm12056	0.763103	0.60242
ENSMUSG00000085807	Ube4bos2	0.486045	0.56158
ENSMUSG00000085810	Gm16325	1.23398	0.440693
ENSMUSG00000085811	Cep112it	0.600127	0.0496561	0.669267
ENSMUSG00000085812	Gm15843	1.12202	0.135172
ENSMUSG00000085813	Gm15870	0.256449	0.793154
ENSMUSG00000085815	Gm13548	0.516311	0.416578
ENSMUSG00000085818	Gm13267	2.36998	0.0842432
ENSMUSG00000085819	Ube4bos1	0.198783	0.451357	0.874087
ENSMUSG00000085820	4933406K04Rik	1.07712	0.311006
ENSMUSG00000085822	Gm15584	0.650767	0.195593
ENSMUSG00000085823	Gm13012	1.01438	0.0199742
ENSMUSG00000085826	Gm15638	0.154543	0.609142	0.917009
ENSMUSG00000085827	Gm11290	0.537456	0.691928
ENSMUSG00000085828	Gm15612	0.368997	0.227988	0.795636
ENSMUSG00000085829	Gm4285	0.0602859	0.637775	0.92525
ENSMUSG00000085830	Grin1os	0.119899	0.530727	0.893978
ENSMUSG00000085831	Lncbate3	-1.12232	0.499328
ENSMUSG00000085833	Gm13003	0.327289	0.481542
ENSMUSG00000085836	Gm13074	-0.702699	0.622744
ENSMUSG00000085837	Kcnmb4os2	-0.11576	0.409784	0.859666
ENSMUSG00000085838	Chn1os1	0.0368274	0.915503	0.982954
ENSMUSG00000085839	Gm15949	-0.122101	0.787021
ENSMUSG00000085840	Gm11261	1.36944	0.354682
ENSMUSG00000085842	Pard3bos1	0.801303	0.109049
ENSMUSG00000085843	Kank4os	1.05426	0.188287
ENSMUSG00000085844	Gm11690	0.0997363	0.935008
ENSMUSG00000085845	Gm13944	0.221622	0.568934
ENSMUSG00000085846	Gm15597	0.859602	0.138888
ENSMUSG00000085847	Gm14540	0.8056	0.070764
ENSMUSG00000085852	Gm13807	0.195704	0.702473
ENSMUSG00000085857	Gm15392	-0.431446	0.59669
ENSMUSG00000085860	2410003L11Rik	0.179827	0.861721
ENSMUSG00000085861	Armh2	0.367625	0.595955
ENSMUSG00000085862	Gm13483	-0.120607	0.583852	0.910776
ENSMUSG00000085865	Gm15966	1.0626	0.355002
ENSMUSG00000085867	Gm5834	1.21036	0.136875
ENSMUSG00000085870	Gm12829	0.279791	0.689209
ENSMUSG00000085873	Ttc39aos1	0.0743015	0.777309	0.957341
ENSMUSG00000085875	Gm12905	-0.0630672	0.785252	0.959954
ENSMUSG00000085881	Gm15912	-0.230144	0.199705	0.784868
ENSMUSG00000085882	2610507I01Rik	-0.0705157	0.57675	0.907673
ENSMUSG00000085884	Gm15342	0.0634712	0.823664	0.967241
ENSMUSG00000085885	Gm11906	0.754485	0.264911
ENSMUSG00000085886	D030047H15Rik	0.166625	0.366711	0.848485
ENSMUSG00000085887	Arhgap27os3	0.689464	0.248781
ENSMUSG00000085888	Gm12224	0.431983	0.121007	0.741661
ENSMUSG00000085889	1700054M17Rik	0.562842	0.538067
ENSMUSG00000085890	Tnfsf13os	-0.0340068	0.940637
ENSMUSG00000085891	Gm14634	-0.14881	0.493741	0.886875
ENSMUSG00000085893	Gm12091	0.270022	0.828704
ENSMUSG00000085894	Gm15832	0.221061	0.310883	0.830123
ENSMUSG00000085897	Gm11604	-0.855982	0.107316
ENSMUSG00000085899	4930551E15Rik	1.00064	0.0591033
ENSMUSG00000085900	A930041C12Rik	0.0494151	0.936726
ENSMUSG00000085902	Gm12200	0.565288	0.418819
ENSMUSG00000085905	Gm14273	1.91937	0.527289
ENSMUSG00000085908	Gm14209	0.577151	0.259388
ENSMUSG00000085911	Gm14061	0.0905639	0.857179
ENSMUSG00000085912	Trp53cor1	0.474373	0.333619
ENSMUSG00000085913	Gm15601	0.328093	0.17776	0.77583
ENSMUSG00000085914	Gm14320	0.0403095	0.941585
ENSMUSG00000085915	Gm8091	0.207093	0.831464
ENSMUSG00000085917	Gm15899	0.184671	0.898143
ENSMUSG00000085920	Gm12951	0.319308	0.715095
ENSMUSG00000085922	Fhad1os2	0.324398	0.65989
ENSMUSG00000085923	Gm12781	0.250186	0.671752
ENSMUSG00000085926	Gm12299	2.2206	0.10823
ENSMUSG00000085928	4933427I22Rik	-0.316436	0.386242
ENSMUSG00000085929	Gm13421	-0.0317699	0.949431
ENSMUSG00000085931	Gm12648	-0.516654	0.598927
ENSMUSG00000085934	Gm8988	0.00612083	0.99679
ENSMUSG00000085936	2610307P16Rik	0.845352	0.0445558
ENSMUSG00000085938	Gm14371	-2.37806	0.0738073
ENSMUSG00000085939	Cd63-ps	-0.0502481	0.932293
ENSMUSG00000085940	4930405D11Rik	0.944426	0.425995
ENSMUSG00000085941	Gm11201	0.290992	0.477275
ENSMUSG00000085944	1700003D09Rik	0.0114545	0.987326
ENSMUSG00000085945	2310014F06Rik	0.615093	0.295704
ENSMUSG00000085946	AA387200	-0.39834	0.54598
ENSMUSG00000085950	Gm13589	0.24346	0.784683
ENSMUSG00000085953	Gm15496	-0.0917823	0.606821	0.917009
ENSMUSG00000085955	Gm12356	0.381668	0.490377
ENSMUSG00000085956	4930481B07Rik	0.17292	0.657827
ENSMUSG00000085957	Syna	-0.366838	0.118425	0.739975
ENSMUSG00000085958	A930019D19Rik	0.0890509	0.809815	0.963916
ENSMUSG00000085961	Gm15904	0.371626	0.579254
ENSMUSG00000085962	Gm16984	0.143493	0.811671
ENSMUSG00000085967	Gm12530	0.270832	0.654996
ENSMUSG00000085968	Gm13027	0.011268	0.985482
ENSMUSG00000085971	Gm15411	0.0996308	0.541237	0.897732
ENSMUSG00000085972	1110028F11Rik	1.08904	0.317151
ENSMUSG00000085975	Gm13572	-0.0566096	0.865238
ENSMUSG00000085977	Gm5970	0.130372	0.866445
ENSMUSG00000085980	Gm12408	-0.0649441	0.957586
ENSMUSG00000085982	9530051G07Rik	0.274836	0.143475	0.753658
ENSMUSG00000085984	1700001G11Rik	-0.371693	0.460361
ENSMUSG00000085987	Gm13403	1.07241	0.223583
ENSMUSG00000085990	Gm16731	-0.0664391	0.945607
ENSMUSG00000085991	Gm11479	0.324666	0.719215
ENSMUSG00000085995	Gm2788	0.613133	0.534161
ENSMUSG00000085996	A830012C17Rik	-0.0887361	0.871221
ENSMUSG00000085998	AW822252	-0.095681	0.801476
ENSMUSG00000086001	Gm13448	0.616862	0.569213
ENSMUSG00000086003	B230206L02Rik	0.00404354	0.988112	0.997903
ENSMUSG00000086004	Gm7805	0.113814	0.771512
ENSMUSG00000086006	Gm13293	0.411301	0.100834	0.719739
ENSMUSG00000086008	Gm8817	1.23939	0.35705
ENSMUSG00000086012	Gm15902	0.402023	0.213928	0.786461
ENSMUSG00000086013	Gm15706	-0.118502	0.296902	0.823199
ENSMUSG00000086015	4833417C18Rik	0.417275	0.495784
ENSMUSG00000086016	1700084C06Rik	0.213626	0.671723
ENSMUSG00000086017	Gm11872	0.563217	0.169897
ENSMUSG00000086018	Gm13179	0.353751	0.326041	0.832383
ENSMUSG00000086020	Gm12239	-0.244226	0.72389
ENSMUSG00000086022	Rad51ap2	0.310929	0.05686	0.698841
ENSMUSG00000086026	Gm12374	-0.00117135	0.999136
ENSMUSG00000086027	Gm11250	-0.205746	0.66873
ENSMUSG00000086028	Gm12243	0.354133	0.598213
ENSMUSG00000086029	Pax6os1	0.753656	0.16798
ENSMUSG00000086032	Gm15929	1.41251	0.00921128
ENSMUSG00000086034	Gm15201	0.157007	0.446054	0.873388
ENSMUSG00000086035	Gm12610	0.159602	0.913069
ENSMUSG00000086039	Gm12227	0.443026	0.301812
ENSMUSG00000086040	Wipf3	0.0171048	0.789667	0.960605
ENSMUSG00000086041	Gm12869	1.00517	0.378385
ENSMUSG00000086043	Gm12473	-0.334926	0.180052	0.77583
ENSMUSG00000086044	A330043C09Rik	0.328471	0.723926
ENSMUSG00000086046	1700095A21Rik	0.461843	0.677733
ENSMUSG00000086047	9530046B11Rik	0.445396	0.400416
ENSMUSG00000086049	Gm12735	0.773756	0.0296712	0.634101
ENSMUSG00000086050	Gm16045	0.0963136	0.831446
ENSMUSG00000086052	Gm11802	-0.231553	0.614903
ENSMUSG00000086053	Gm15178	0.121879	0.733721	0.947758
ENSMUSG00000086056	Gm4846	-0.398302	0.747227
ENSMUSG00000086058	Unc45bos	-1.02965	0.174232
ENSMUSG00000086061	Gm13075	1.56993	0.263846
ENSMUSG00000086064	4930439A04Rik	0.390309	0.304258
ENSMUSG00000086065	Gm16180	0.332441	0.61
ENSMUSG00000086067	Gm16183	0.184892	0.50608	0.889821
ENSMUSG00000086069	Gm13708	0.411226	0.747052
ENSMUSG00000086070	8430436N08Rik	1.21467	0.256525
ENSMUSG00000086074	Gm13274	0.447322	0.513354
ENSMUSG00000086075	Gm15728	-0.025172	0.854542	0.973297
ENSMUSG00000086076	Ncr3-ps	-0.245611	0.686965
ENSMUSG00000086078	Gm11657	0.0516586	0.94566
ENSMUSG00000086080	1700123O12Rik	2.32035	0.0604586
ENSMUSG00000086083	Gm15829	0.361722	0.419782
ENSMUSG00000086089	Gm11640	0.617703	0.674908
ENSMUSG00000086095	Gm15328	0.294348	0.12016	0.741364
ENSMUSG00000086098	Gm14291	0.116425	0.645302	0.92561
ENSMUSG00000086103	Gm11832	0.575524	0.573281
ENSMUSG00000086105	Gm11636	-1.23752	0.381948
ENSMUSG00000086107	Gm16312	0.0529615	0.914995
ENSMUSG00000086108	Gm5602	0.107144	0.655277	0.927543
ENSMUSG00000086109	Gm13391	-0.12975	0.71955
ENSMUSG00000086111	Gm15326	-0.200516	0.874591
ENSMUSG00000086112	4930563I02Rik	-0.210893	0.712663
ENSMUSG00000086115	Gm15733	0.61032	0.604556
ENSMUSG00000086118	Gm14169	0.0247477	0.819321	0.966489
ENSMUSG00000086119	Gm2415	-0.0206889	0.836639	0.969751
ENSMUSG00000086121	Gm16068	0.845508	0.124935
ENSMUSG00000086123	Gm16060	0.189737	0.515278	0.891604
ENSMUSG00000086124	A530076I17Rik	0.185785	0.744072
ENSMUSG00000086125	Gm15942	0.0297078	0.945021
ENSMUSG00000086126	Evx1os	0.496952	0.686482
ENSMUSG00000086127	Gm11934	0.185149	0.805721
ENSMUSG00000086128	St8sia3os	0.688135	0.386054
ENSMUSG00000086129	Gm13558	0.497588	0.130742
ENSMUSG00000086130	Gm16211	3.00302	0.0369456
ENSMUSG00000086133	Gm16331	0.958719	0.2574
ENSMUSG00000086134	Gm16159	-0.00191663	0.996908
ENSMUSG00000086135	1700001J04Rik	-1.47178	0.358091
ENSMUSG00000086136	Gm12718	0.488316	0.68164
ENSMUSG00000086144	Gm11379	-0.0676471	0.936254
ENSMUSG00000086145	Gm15479	-0.00760027	0.990895
ENSMUSG00000086146	Gm15729	2.01307	0.129882
ENSMUSG00000086148	Gm15271	-1.34574	0.181067
ENSMUSG00000086150	Bach2os	-0.137425	0.676927	0.932588
ENSMUSG00000086152	Gm11454	0.618867	0.568377
ENSMUSG00000086154	Gm16196	0.527191	0.288347
ENSMUSG00000086155	9430041J12Rik	0.107925	0.518458	0.891651
ENSMUSG00000086156	Gm15354	0.0641051	0.935942
ENSMUSG00000086158	Ccpg1os	0.0992401	0.405538	0.858178
ENSMUSG00000086159	Gm13025	-0.196558	0.683477
ENSMUSG00000086162	Gm16342	0.517029	0.451981
ENSMUSG00000086164	Gm13029	0.120881	0.825973
ENSMUSG00000086165	Gm15690	-0.842999	0.373134
ENSMUSG00000086166	Gm14342	-0.0525592	0.890328
ENSMUSG00000086167	Gm13827	0.458721	0.396314
ENSMUSG00000086170	Gm12144	-0.713823	0.50396
ENSMUSG00000086171	Pcsk2os1	0.124041	0.241151	0.801906
ENSMUSG00000086172	2700068H02Rik	0.425658	0.496164
ENSMUSG00000086174	Gm6425	0.122563	0.901342
ENSMUSG00000086175	Gm15802	1.03636	0.00784212
ENSMUSG00000086179	Gm14317	0.0482378	0.802998	0.962795
ENSMUSG00000086181	C230034O21Rik	-0.245693	0.0471235	0.665417
ENSMUSG00000086184	Gm12764	0.141714	0.662304	0.927543
ENSMUSG00000086186	Ccdc34os	0.30606	0.594066
ENSMUSG00000086187	Gm12860	0.0613613	0.952789
ENSMUSG00000086188	Gm15169	0.261876	0.361526	0.847064
ENSMUSG00000086189	Gm15462	0.807906	0.299637
ENSMUSG00000086190	4930579M01Rik	0.578538	0.526894
ENSMUSG00000086191	Zfp652os	-0.0511903	0.797837	0.961769
ENSMUSG00000086192	Gm13609	0.793877	0.469355
ENSMUSG00000086196	Gm13571	1.92495	0.074818
ENSMUSG00000086199	Bcas3os1	0.453346	0.125178	0.742751
ENSMUSG00000086206	Gm13783	1.01261	0.0593842
ENSMUSG00000086211	Gm12462	0.150844	0.787228
ENSMUSG00000086212	Mkln1os	0.0180614	0.898967	0.979099
ENSMUSG00000086213	A330040F15Rik	-0.301684	0.107673	0.728094
ENSMUSG00000086214	Gm14062	0.364633	0.693252
ENSMUSG00000086216	Gm13610	1.36311	0.273238
ENSMUSG00000086219	Srrm4os	0.129887	0.585921	0.910776
ENSMUSG00000086220	Gm16599	0.0542612	0.910419
ENSMUSG00000086221	4930412B13Rik	2.20824	0.133977
ENSMUSG00000086224	2700069I18Rik	-0.426813	0.182629	0.777733
ENSMUSG00000086227	Gm11820	1.12791	0.239639
ENSMUSG00000086228	Ubap1l	0.283376	0.157273	0.763953
ENSMUSG00000086229	Gm4887	0.936554	0.240322
ENSMUSG00000086231	Rapgef4os3	0.341117	0.132759	0.746888
ENSMUSG00000086233	Gm11816	0.593041	0.0670453	0.706867
ENSMUSG00000086234	Usp46os2	-0.198694	0.822044
ENSMUSG00000086235	Gm16284	-0.206601	0.732554
ENSMUSG00000086236	5830418P13Rik	0.513819	0.186917	0.779163
ENSMUSG00000086237	Gm15591	0.513198	0.239712
ENSMUSG00000086238	Gm14258	1.84391	0.228464
ENSMUSG00000086239	Gm14329	-0.00115463	0.997484	0.9998
ENSMUSG00000086240	Gm7846	0.250353	0.832852
ENSMUSG00000086241	4930483K19Rik	0.0710495	0.890772
ENSMUSG00000086245	Gm16170	0.213962	0.606917
ENSMUSG00000086247	Gm15787	0.390132	0.0579752	0.699508
ENSMUSG00000086248	Gm16127	1.46343	0.0338305
ENSMUSG00000086251	Gm12694	0.630763	0.589699
ENSMUSG00000086255	Gm11534	-0.586431	0.632554
ENSMUSG00000086258	Gm15239	-0.236563	0.856441
ENSMUSG00000086259	Tmem150cos	0.251007	0.47212
ENSMUSG00000086260	Gm16259	0.144065	0.598541	0.913875
ENSMUSG00000086263	4930519D14Rik	0.321138	0.817188
ENSMUSG00000086264	Gm15850	0.217508	0.572808
ENSMUSG00000086266	Igf2os	-0.385752	0.432263
ENSMUSG00000086268	Gm11670	0.0762377	0.8814
ENSMUSG00000086269	Tmcc3os	0.708057	0.0906523
ENSMUSG00000086272	BC039966	1.8249	0.127524
ENSMUSG00000086273	Rbm46os	1.86039	0.271896
ENSMUSG00000086275	1700121C08Rik	0.600234	0.198829
ENSMUSG00000086277	4930558K02Rik	0.418422	0.6297
ENSMUSG00000086279	Gm15634	-0.636396	0.404739
ENSMUSG00000086282	Sox5os4	0.577713	0.338642
ENSMUSG00000086283	2810433D01Rik	-0.566097	0.304949
ENSMUSG00000086284	Frmpd1os	0.433101	0.737761
ENSMUSG00000086286	Gm15138	0.37431	0.750619
ENSMUSG00000086287	Gm15972	-0.0997783	0.875888
ENSMUSG00000086288	Gm15265	0.718617	0.070736
ENSMUSG00000086290	Snhg12	-0.0354691	0.822278	0.967138
ENSMUSG00000086291	Gm15513	0.137822	0.520628	0.892724
ENSMUSG00000086296	D030055H07Rik	-0.0676441	0.807761	0.963767
ENSMUSG00000086297	Gm15632	0.542614	0.162368
ENSMUSG00000086298	Gm11716	-0.690502	0.479388
ENSMUSG00000086308	G630016G05Rik	0.267186	0.441931	0.871758
ENSMUSG00000086311	Gm12122	0.490847	0.25971
ENSMUSG00000086312	Gm15336	0.546813	0.151501	0.76035
ENSMUSG00000086313	Gm15940	0.699477	0.061541	0.704567
ENSMUSG00000086315	Arl4aos	1.08922	0.0667278
ENSMUSG00000086316	Nbdy	0.0341301	0.611465	0.917071
ENSMUSG00000086319	Gm16087	1.67205	0.221822
ENSMUSG00000086321	Gm11413	0.147562	0.824047
ENSMUSG00000086324	Gm15564	0.0344853	0.91833	0.983409
ENSMUSG00000086328	2700033N17Rik	0.113694	0.675344	0.931902
ENSMUSG00000086330	1700007J10Rik	0.301334	0.23127	0.799414
ENSMUSG00000086331	Gm16310	-0.0491783	0.870212	0.976115
ENSMUSG00000086332	4930480G23Rik	1.28373	0.221497
ENSMUSG00000086335	Gm12107	-0.773518	0.324671
ENSMUSG00000086336	Gm12979	-0.703075	0.598614
ENSMUSG00000086337	Gm11535	0.815974	0.619142
ENSMUSG00000086340	1810059C17Rik	-0.0915848	0.886545
ENSMUSG00000086341	Gm15932	0.41587	0.612564
ENSMUSG00000086342	Gm12932	-0.249242	0.6221
ENSMUSG00000086349	Gm13497	1.1	0.320766
ENSMUSG00000086352	4930401G09Rik	-0.138091	0.918226
ENSMUSG00000086353	Gm13481	0.21415	0.709635
ENSMUSG00000086355	4933428C19Rik	0.489154	0.709096
ENSMUSG00000086358	Gm13270	0.397302	0.477095
ENSMUSG00000086359	9630013K17Rik	0.820261	0.167562
ENSMUSG00000086360	Gm16214	0.0744654	0.835863	0.969725
ENSMUSG00000086361	Gm6569	0.0601243	0.861213
ENSMUSG00000086363	A330102I10Rik	0.20014	0.0946491	0.719739
ENSMUSG00000086364	Gm11751	1.07391	0.378096
ENSMUSG00000086365	4930593C16Rik	-0.806427	0.529848
ENSMUSG00000086368	Gm13830	0.256042	0.0672109	0.706867
ENSMUSG00000086369	E330017L17Rik	0.878188	0.329855
ENSMUSG00000086370	Ftx	0.19334	0.519534	0.892281
ENSMUSG00000086372	Gm16246	1.09506	0.12692
ENSMUSG00000086373	Gm11978	0.301818	0.677486
ENSMUSG00000086375	Gm12127	0.674102	0.214637
ENSMUSG00000086376	1700071G01Rik	0.0708501	0.945487
ENSMUSG00000086377	4930529C04Rik	-0.783394	0.587817
ENSMUSG00000086379	1700026D11Rik	1.0411	0.24939
ENSMUSG00000086382	Chrna1os	-0.118262	0.639972	0.925515
ENSMUSG00000086384	Banf2os	0.00764023	0.995681
ENSMUSG00000086385	Gm12701	0.979149	0.274136
ENSMUSG00000086386	Gm12108	0.3402	0.523047
ENSMUSG00000086387	Gm15563	0.218137	0.622544
ENSMUSG00000086389	Gm15998	0.442489	0.19008
ENSMUSG00000086390	1810019D21Rik	0.757404	0.421517
ENSMUSG00000086391	1700042O10Rik	1.14412	0.394917
ENSMUSG00000086392	Mccc1os	-0.0303687	0.866575	0.975321
ENSMUSG00000086395	A630014C17Rik	0.640728	0.192266
ENSMUSG00000086399	Gm16144	1.36483	0.118334
ENSMUSG00000086401	Gm15559	-0.0924062	0.549546	0.900316
ENSMUSG00000086404	Gm6787	-0.268713	0.697004
ENSMUSG00000086405	9330198N18Rik	0.979723	0.160308
ENSMUSG00000086407	Gm14123	-0.0760601	0.855376
ENSMUSG00000086409	Gm13898	0.95741	0.258053
ENSMUSG00000086410	Gm16158	1.36961	0.320095
ENSMUSG00000086414	Gm15645	1.9138	0.17003
ENSMUSG00000086416	Gm14002	-0.305757	0.598869
ENSMUSG00000086417	Gm12996	0.788905	0.249422
ENSMUSG00000086418	Gm13362	0.234986	0.749738
ENSMUSG00000086421	Gm14091	0.687139	0.49548
ENSMUSG00000086424	Gm15569	0.514876	0.578014
ENSMUSG00000086425	F730016J06Rik	0.143686	0.778602
ENSMUSG00000086429	Gt(ROSA)26Sor	0.109018	0.356474	0.843918
ENSMUSG00000086430	4930551O13Rik	-0.0477686	0.931253
ENSMUSG00000086433	Rsf1os1	0.182982	0.654498
ENSMUSG00000086434	Gm15200	0.664208	0.642443
ENSMUSG00000086436	Gm13690	-0.568827	0.283203
ENSMUSG00000086438	Asb17os	1.90816	0.154088
ENSMUSG00000086439	Gm12069	-0.185626	0.884991
ENSMUSG00000086441	Gm15046	-0.280014	0.0383529	0.651021
ENSMUSG00000086442	Gm11722	-0.160164	0.776773
ENSMUSG00000086443	4933421A08Rik	-0.710172	0.447142
ENSMUSG00000086444	Gm15961	0.926303	0.300159
ENSMUSG00000086446	Prkag2os1	0.326668	0.239697	0.801361
ENSMUSG00000086447	Gm13522	2.22805	0.1688
ENSMUSG00000086448	9330162012Rik	0.281981	0.0623268	0.704567
ENSMUSG00000086449	9030204H09Rik	0.187152	0.722186
ENSMUSG00000086450	Macrod2os1	0.793437	0.00532868	0.42795
ENSMUSG00000086453	Gm11457	0.577955	0.0832753	0.712948
ENSMUSG00000086454	Platr14	0.0915437	0.866155
ENSMUSG00000086455	Gm11815	2.26035	0.150289
ENSMUSG00000086458	Gm2639	0.106864	0.812485	0.964756
ENSMUSG00000086459	1700030C12Rik	0.771034	0.564992
ENSMUSG00000086462	Gm13990	0.812666	0.449257
ENSMUSG00000086464	Gm15835	0.439604	0.436556
ENSMUSG00000086468	Etaa1os	0.515932	0.138193
ENSMUSG00000086470	Gm12580	-1.75752	0.286305
ENSMUSG00000086472	Gm16172	-0.423223	0.631845
ENSMUSG00000086473	Gm16265	0.908585	0.0998653
ENSMUSG00000086477	Gm15506	0.0968798	0.738088	0.947795
ENSMUSG00000086479	Gm16014	1.78265	0.20902
ENSMUSG00000086484	Nron	0.455302	0.154323	0.762062
ENSMUSG00000086485	Gm15458	0.127917	0.868461
ENSMUSG00000086486	Ift88os	0.295905	0.531457
ENSMUSG00000086487	Gm11638	0.829107	0.0312965
ENSMUSG00000086491	Gm13291	-0.136588	0.903944
ENSMUSG00000086493	Gm12204	-0.836368	0.454965
ENSMUSG00000086496	Gm14204	0.190331	0.207272	0.785429
ENSMUSG00000086499	Gm16217	1.2846	0.182956
ENSMUSG00000086502	B130055M24Rik	-0.0305602	0.837425	0.970389
ENSMUSG00000086503	Xist	2.36935	6.2205e-06
ENSMUSG00000086504	Kif16bos	0.29542	0.707127
ENSMUSG00000086505	Gm16058	0.660796	0.465936
ENSMUSG00000086506	Gm15911	0.0125908	0.980249
ENSMUSG00000086507	Adap2os	0.429339	0.0409151	0.658309
ENSMUSG00000086509	Nkx2-2os	-0.119674	0.64523	0.92561
ENSMUSG00000086512	Gm12600	1.48155	0.358047
ENSMUSG00000086513	Gvin-ps1	-0.0890713	0.864583
ENSMUSG00000086514	Gm11747	1.54222	0.195748
ENSMUSG00000086515	Erich2os	0.78629	0.473123
ENSMUSG00000086522	Gm4473	-0.0182962	0.981066
ENSMUSG00000086524	Pabpc1l2a	1.69539	0.239446
ENSMUSG00000086526	Gm12762	0.457471	0.267122
ENSMUSG00000086527	Gm15856	1.86306	0.108034
ENSMUSG00000086528	Gm15731	0.602595	0.680637
ENSMUSG00000086529	Acss2os	0.407637	0.551351
ENSMUSG00000086533	Mypopos	0.377074	0.151776	0.76035
ENSMUSG00000086534	Gm16758	-0.182768	0.517973	0.891651
ENSMUSG00000086536	Gm12264	0.578558	0.0749815	0.712948
ENSMUSG00000086537	Gnasas1	0.620282	0.364292
ENSMUSG00000086539	Gm16759	-0.088062	0.671496	0.930599
ENSMUSG00000086540	Scml1	-0.362154	0.611748
ENSMUSG00000086541	Has2os	-0.294849	0.57203
ENSMUSG00000086544	Chn1os3	-0.0163399	0.947402	0.989583
ENSMUSG00000086546	Gm13709	-0.391104	0.558743
ENSMUSG00000086549	Gm13648	0.819973	0.597375
ENSMUSG00000086552	Dlx4os	0.0849964	0.932356
ENSMUSG00000086554	9530034E10Rik	0.67773	0.342681
ENSMUSG00000086555	Gm13446	0.00323473	0.98257	0.996954
ENSMUSG00000086556	Gm15444	-0.406084	0.712173
ENSMUSG00000086560	Gm13372	-0.519231	0.706388
ENSMUSG00000086564	Cd101	0.82758	0.10622
ENSMUSG00000086565	Gm13133	1.07202	0.0721312
ENSMUSG00000086567	Gm2830	0.329432	0.176245	0.77583
ENSMUSG00000086569	Rab11fip4os2	0.387817	0.432885
ENSMUSG00000086573	Gm15384	1.02942	0.509429
ENSMUSG00000086575	Gm14104	0.347812	0.525821
ENSMUSG00000086582	Gm16272	-0.213465	0.771839
ENSMUSG00000086583	Gm15500	-0.022312	0.92471	0.984603
ENSMUSG00000086584	Gm12002	0.187737	0.342248	0.838985
ENSMUSG00000086585	Gm16126	0.470682	0.493042
ENSMUSG00000086586	Gm11192	0.490548	0.616
ENSMUSG00000086587	Gm11837	0.624521	0.0631346
ENSMUSG00000086588	Gm11729	-0.239942	0.730625
ENSMUSG00000086589	Gm12915	-0.0401984	0.924389
ENSMUSG00000086594	Nudt12os	0.19463	0.857381
ENSMUSG00000086596	Susd5	-0.0394134	0.666104	0.928613
ENSMUSG00000086598	Btbd18	0.413169	0.546929
ENSMUSG00000086600	C030005K06Rik	-0.00420768	0.983043	0.99712
ENSMUSG00000086601	Rapgef3os1	0.766352	0.297021
ENSMUSG00000086602	Gm15609	0.326617	0.111646	0.73104
ENSMUSG00000086603	Gm13620	0.659171	0.15427
ENSMUSG00000086604	Gm15510	0.580594	0.0557699	0.69408
ENSMUSG00000086606	Gm13205	0.11812	0.31626	0.831152
ENSMUSG00000086607	4930511M06Rik	0.33005	0.525344
ENSMUSG00000086608	4930562D21Rik	0.240535	0.728497
ENSMUSG00000086610	Gm15408	0.0715569	0.775251	0.956926
ENSMUSG00000086612	Gm12064	0.541204	0.181636
ENSMUSG00000086614	Gm14330	0.189417	0.569532	0.905078
ENSMUSG00000086624	Gm16130	-0.0373039	0.977503
ENSMUSG00000086625	Gm11831	0.504198	0.25972
ENSMUSG00000086629	2810403D21Rik	0.0378807	0.872705	0.976115
ENSMUSG00000086630	Gm14397	0.974138	0.0758875
ENSMUSG00000086631	Gm12784	0.25562	0.628473
ENSMUSG00000086632	1700112J05Rik	0.753282	0.562574
ENSMUSG00000086638	4930405A21Rik	0.44534	0.0900375	0.712948
ENSMUSG00000086643	Gm15687	-0.354628	0.781863
ENSMUSG00000086644	Gm13470	1.06883	0.235659
ENSMUSG00000086645	Gm15743	0.0530831	0.824269	0.967266
ENSMUSG00000086648	Gm15511	0.476256	0.356768
ENSMUSG00000086652	Gm14029	0.118727	0.721323	0.944037
ENSMUSG00000086655	C330018A13Rik	0.308826	0.310011	0.829838
ENSMUSG00000086657	Stamos	-0.090504	0.889628
ENSMUSG00000086658	Gm14260	-0.0578131	0.928288
ENSMUSG00000086662	BC046251	-0.0938127	0.751292	0.94956
ENSMUSG00000086665	Gm13067	1.0677	0.287097
ENSMUSG00000086670	Gm13194	0.191137	0.821438
ENSMUSG00000086671	Gm13618	-0.234066	0.71088
ENSMUSG00000086675	Plxna4os2	0.0777706	0.746254	0.948583
ENSMUSG00000086676	Gm14705	-0.253283	0.579615
ENSMUSG00000086677	Tvp23bos	0.350504	0.524786
ENSMUSG00000086679	Gm15551	-0.0358801	0.963761
ENSMUSG00000086680	Gm11592	0.211953	0.57919
ENSMUSG00000086681	Gm16178	0.612821	0.248263
ENSMUSG00000086682	Gm16023	0.463363	0.107618	0.728094
ENSMUSG00000086683	Gm12867	0.544303	0.203283
ENSMUSG00000086687	4930547E08Rik	1.58734	0.137293
ENSMUSG00000086688	Gm11560	0.128024	0.885555
ENSMUSG00000086689	Gm16876	0.132882	0.862347
ENSMUSG00000086690	4933406J10Rik	0.24115	0.538296
ENSMUSG00000086691	Gm15432	-0.540397	0.655872
ENSMUSG00000086693	A730081D07Rik	-0.230838	0.165395	0.768833
ENSMUSG00000086694	Gm16237	1.86275	0.03618
ENSMUSG00000086695	Gm15247	-0.613318	0.12955
ENSMUSG00000086697	4933427G23Rik	0.186395	0.56394	0.903429
ENSMUSG00000086701	Gm13595	0.322439	0.619597
ENSMUSG00000086703	4930507D10Rik	0.152432	0.879752
ENSMUSG00000086708	Gm15577	0.16092	0.686404	0.934708
ENSMUSG00000086709	Gm16263	0.48176	0.520383
ENSMUSG00000086711	Gm15482	0.877584	0.390567
ENSMUSG00000086712	Mexis	0.88	0.239801
ENSMUSG00000086714	0610009E02Rik	0.601514	0.0741802	0.712948
ENSMUSG00000086715	B230112J18Rik	0.23798	0.798193
ENSMUSG00000086716	Gm11629	-0.0288549	0.944941
ENSMUSG00000086718	Gm16069	1.28984	0.323513
ENSMUSG00000086719	Gm16275	0.465961	0.321847
ENSMUSG00000086720	Plxna4os3	0.0102969	0.985937
ENSMUSG00000086721	Gm13750	1.44765	0.353029
ENSMUSG00000086725	A630052C17Rik	0.0472388	0.648952	0.927228
ENSMUSG00000086728	Man2c1os	0.151681	0.534288	0.895786
ENSMUSG00000086729	Gm15589	1.42528	0.223375
ENSMUSG00000086730	Platr12	2.11265	0.0444891
ENSMUSG00000086731	Sox5os5	0.748515	0.392114
ENSMUSG00000086732	Gm6117	0.612744	0.382036
ENSMUSG00000086735	Gm13977	3.51049	0.00997598
ENSMUSG00000086740	Gm17029	0.426397	0.17216	0.773717
ENSMUSG00000086741	Gm15816	0.342266	0.523209
ENSMUSG00000086742	Gm16201	0.396315	0.583387
ENSMUSG00000086745	Tspan2os	1.84222	0.0162009
ENSMUSG00000086746	Gm15222	0.370711	0.595791
ENSMUSG00000086748	Gm13261	-0.657552	0.592176
ENSMUSG00000086749	Gm12037	0.231452	0.504041
ENSMUSG00000086750	Gm11770	1.73004	0.179351
ENSMUSG00000086752	Gm11674	0.360282	0.809602
ENSMUSG00000086753	Gm15751	-0.20472	0.458185	0.87651
ENSMUSG00000086755	Gm11216	0.892713	0.548499
ENSMUSG00000086756	Gm14051	0.671774	0.387852
ENSMUSG00000086758	Gm13912	0.691164	0.510795
ENSMUSG00000086760	1700025D23Rik	1.0864	0.515431
ENSMUSG00000086761	Cep112os1	1.04002	0.295096
ENSMUSG00000086762	Gm14546	-0.738607	0.480106
ENSMUSG00000086763	Plxna4os1	0.316479	0.31486	0.831152
ENSMUSG00000086764	4930527A07Rik	-1.63672	0.32566
ENSMUSG00000086765	Gm11827	0.59448	0.466718
ENSMUSG00000086767	Gm13070	2.13381	0.0531811
ENSMUSG00000086769	Gm15587	1.22797	8.42189e-05	0.046277
ENSMUSG00000086770	Gm15351	-0.132747	0.560419	0.902975
ENSMUSG00000086773	Gm16192	-0.605623	0.218686
ENSMUSG00000086774	Gm11915	-0.26204	0.350825	0.842584
ENSMUSG00000086775	Snhg7os	0.815244	0.442069
ENSMUSG00000086777	Far2os2	0.554658	0.561947
ENSMUSG00000086779	Gm13562	0.713359	0.00913085	0.473522
ENSMUSG00000086782	E130102H24Rik	0.241991	0.329739	0.832383
ENSMUSG00000086783	Gm14262	0.117728	0.855914
ENSMUSG00000086784	Isoc2a	-0.016824	0.833912	0.969115
ENSMUSG00000086785	Gm6081	3.33645	0.0528244
ENSMUSG00000086788	1700029M20Rik	1.20119	0.103682
ENSMUSG00000086792	Gm12364	-1.63201	0.217917
ENSMUSG00000086794	Gm11642	0.138021	0.657817	0.927543
ENSMUSG00000086796	4932702P03Rik	0.0561356	0.822588	0.967225
ENSMUSG00000086799	4930502E09Rik	0.0521879	0.919073
ENSMUSG00000086800	4930556L07Rik	0.658903	0.659098
ENSMUSG00000086804	Gm43154	-0.0265723	0.938655
ENSMUSG00000086805	4932443L11Rik	0.300322	0.232769	0.799642
ENSMUSG00000086806	Gm13054	-0.292064	0.28417	0.818837
ENSMUSG00000086807	Platr21	1.65685	0.279462
ENSMUSG00000086810	Gm13110	-0.173432	0.460594	0.876692
ENSMUSG00000086813	Gm13657	-0.846566	0.560327
ENSMUSG00000086814	Gm15677	-1.11246	0.448867
ENSMUSG00000086815	3110082J24Rik	0.271752	0.484806
ENSMUSG00000086816	Gm16726	0.823045	0.256012
ENSMUSG00000086817	Gm11482	0.354786	0.822188
ENSMUSG00000086820	Gm11465	0.128516	0.702028	0.938977
ENSMUSG00000086821	Gm13377	1.5304	0.161357
ENSMUSG00000086822	5330413P13Rik	-0.282889	0.0293816	0.634101
ENSMUSG00000086825	Gm15675	0.289669	0.523316
ENSMUSG00000086826	Gm11739	0.714211	0.205092
ENSMUSG00000086827	4930461C15Rik	0.0650074	0.933599
ENSMUSG00000086834	Gm14547	0.251624	0.814342
ENSMUSG00000086836	Gm13748	0.430212	0.438962
ENSMUSG00000086837	Gm16618	0.55914	0.0640611	0.704965
ENSMUSG00000086838	Gm16212	-2.26472	0.14842
ENSMUSG00000086839	Gm11973	0.265827	0.801728
ENSMUSG00000086841	2410006H16Rik	0.0795307	0.643576	0.925523
ENSMUSG00000086842	Gm15681	0.364925	0.203376	0.785274
ENSMUSG00000086843	E030013I19Rik	-0.184151	0.339775	0.837552
ENSMUSG00000086844	B230206H07Rik	0.458127	0.387893
ENSMUSG00000086845	Gm13010	2.13229	0.150331
ENSMUSG00000086846	Gm13642	0.378206	0.625019
ENSMUSG00000086847	Tbx3os2	2.90339	0.061136
ENSMUSG00000086849	Gm13840	0.873691	0.157173
ENSMUSG00000086850	Gm13257	0.811683	0.161952
ENSMUSG00000086851	A430108G06Rik	0.163501	0.482882	0.882405
ENSMUSG00000086854	Gm13781	0.496608	0.761608
ENSMUSG00000086855	Gm13844	0.16285	0.627432	0.921734
ENSMUSG00000086859	Snhg20	0.0839788	0.479966	0.881824
ENSMUSG00000086867	Gm4577	-1.71887	0.228814
ENSMUSG00000086872	Gm14225	1.96463	0.0305298
ENSMUSG00000086873	Gm15672	-0.00762405	0.96013	0.992235
ENSMUSG00000086874	Gm13175	0.76895	0.144664
ENSMUSG00000086876	Gm12828	-0.138412	0.890503
ENSMUSG00000086877	A230072C01Rik	-0.0917338	0.463549	0.876692
ENSMUSG00000086881	Gm13594	0.137475	0.910915
ENSMUSG00000086889	Phf2os1	0.201481	0.442694	0.872212
ENSMUSG00000086890	1700021J08Rik	-1.14698	0.272136
ENSMUSG00000086891	Gm15963	1.26179	0.389305
ENSMUSG00000086892	4933430M04Rik	1.0607	0.0310154
ENSMUSG00000086893	Gm11365	-0.0680635	0.881177
ENSMUSG00000086894	Gm15708	0.767337	0.0229481	0.614775
ENSMUSG00000086896	Cyp4x1os	-0.138484	0.681295	0.933731
ENSMUSG00000086900	Kcnab3os	-0.380529	0.66879
ENSMUSG00000086902	Gm11728	-0.297527	0.819939
ENSMUSG00000086904	Gm13404	1.23975	0.212468
ENSMUSG00000086905	Gm13716	0.0465148	0.775932	0.956957
ENSMUSG00000086907	Gm15298	1.39365	0.343399
ENSMUSG00000086909	Gm4926	0.391943	0.677553
ENSMUSG00000086912	4930505O20Rik	1.40407	0.368774
ENSMUSG00000086913	Gm14019	-0.647113	0.334006
ENSMUSG00000086914	Gm16124	-0.0471666	0.928969
ENSMUSG00000086915	Gm16364	0.283023	0.427575	0.864471
ENSMUSG00000086916	Gm15903	0.225885	0.374182	0.851322
ENSMUSG00000086917	Gm11630	-1.51781	0.309671
ENSMUSG00000086918	4930429F24Rik	0.184616	0.41144	0.860525
ENSMUSG00000086920	Gm12207	0.149398	0.715343
ENSMUSG00000086921	Gm13189	0.319507	0.34686	0.840211
ENSMUSG00000086922	Gm13835	-0.0244459	0.904481	0.979922
ENSMUSG00000086924	Gm11766	0.254859	0.156789	0.763575
ENSMUSG00000086926	Gm6226	0.526267	0.48404
ENSMUSG00000086927	Gm11823	-0.149859	0.928327
ENSMUSG00000086928	Gm14210	0.364121	0.600415
ENSMUSG00000086929	Gm11788	-0.181921	0.76189
ENSMUSG00000086930	Frs3os	-0.0925188	0.834838
ENSMUSG00000086931	Gm14532	-0.019973	0.965907
ENSMUSG00000086932	Gm22000	-0.36134	0.748735
ENSMUSG00000086933	4933426K07Rik	0.754321	0.180369
ENSMUSG00000086935	Gm15956	0.337653	0.383968
ENSMUSG00000086936	Gm9697	2.00989	0.0662557
ENSMUSG00000086937	Gm15063	0.436415	0.623212
ENSMUSG00000086938	4930481A15Rik	0.0174531	0.926936	0.985467
ENSMUSG00000086939	Gm13530	-0.323899	0.338695	0.837475
ENSMUSG00000086942	Gm15489	-0.195057	0.706266
ENSMUSG00000086943	4732414G09Rik	-0.200317	0.585516	0.910776
ENSMUSG00000086944	Gm15859	0.417395	0.327579
ENSMUSG00000086946	Gm15527	0.142629	0.77202
ENSMUSG00000086951	1700051A21Rik	0.240093	0.67577
ENSMUSG00000086953	Aknaos	1.69818	0.0302805
ENSMUSG00000086954	4930583P06Rik	-0.276215	0.582237
ENSMUSG00000086962	Gm12248	0.823969	0.155361
ENSMUSG00000086964	Gm15948	0.108112	0.779816
ENSMUSG00000086965	Rtl10	0.0952005	0.445272	0.872782
ENSMUSG00000086968	4933431E20Rik	-0.0440273	0.442183	0.871912
ENSMUSG00000086969	4930443O20Rik	0.210013	0.525483
ENSMUSG00000086970	Bcas1os1	0.270485	0.491908
ENSMUSG00000086971	4930527B05Rik	-0.0269723	0.936523	0.98757
ENSMUSG00000086975	Gm15208	0.962388	0.382366
ENSMUSG00000086976	Gm12316	0.433195	0.671201
ENSMUSG00000086980	Gm13791	-0.162377	0.761172
ENSMUSG00000086981	Gm12171	0.40154	0.664747
ENSMUSG00000086986	Gm12103	0.356856	0.147753	0.758814
ENSMUSG00000086991	Gm15334	0.33979	0.636103
ENSMUSG00000086992	Gm15941	0.0245121	0.953237
ENSMUSG00000086993	Rsf1os2	0.305676	0.342032	0.838955
ENSMUSG00000086994	Gm13402	0.883459	0.437063
ENSMUSG00000086995	Gm13544	0.146344	0.822327
ENSMUSG00000086996	4933416E14Rik	-0.00972378	0.978571
ENSMUSG00000086997	Gm12981	-0.179013	0.787374
ENSMUSG00000086999	Bcas1os2	0.499361	0.0749016	0.712948
ENSMUSG00000087001	Gm15475	0.819612	0.179021
ENSMUSG00000087002	Gm16277	2.2082	0.115484
ENSMUSG00000087003	Cntrobos	2.38525	0.097488
ENSMUSG00000087004	Gm14154	-0.090654	0.955473
ENSMUSG00000087006	Gm13889	-0.0388484	0.738756	0.947795
ENSMUSG00000087009	Nphs1os	0.0944045	0.86895
ENSMUSG00000087011	Gm12930	0.225613	0.627867
ENSMUSG00000087013	2610027K06Rik	0.0648328	0.878549
ENSMUSG00000087014	Gm16364	0.243318	0.422007	0.862691
ENSMUSG00000087015	Gm14041	0.550363	0.38139
ENSMUSG00000087016	Gm15979	0.521819	0.641448
ENSMUSG00000087017	4930417H01Rik	0.924073	0.347814
ENSMUSG00000087018	2900072N19Rik	0.129026	0.278981	0.817183
ENSMUSG00000087020	Gm16283	0.576307	0.235445
ENSMUSG00000087022	9130024F11Rik	-0.00402013	0.946491	0.989381
ENSMUSG00000087024	B230119M05Rik	0.059775	0.934198
ENSMUSG00000087026	A230103J11Rik	0.00431569	0.982437	0.996954
ENSMUSG00000087027	Gm13206	-0.338919	0.518817
ENSMUSG00000087028	Gm13387	-0.243781	0.471197
ENSMUSG00000087029	Gm14133	0.808299	0.439157
ENSMUSG00000087034	Cbfa2t2-ps1	-0.10508	0.771291
ENSMUSG00000087035	Tmem74bos	0.0273265	0.933172
ENSMUSG00000087036	Gm11748	0.187852	0.742538
ENSMUSG00000087037	4930432L08Rik	1.65036	0.19393
ENSMUSG00000087038	2900079G21Rik	-0.117549	0.442445	0.872068
ENSMUSG00000087040	Gm14033	-0.0542871	0.839191	0.971082
ENSMUSG00000087042	Gm11611	0.376214	0.141341	0.751049
ENSMUSG00000087047	1700110K17Rik	0.0131576	0.981395
ENSMUSG00000087049	Bach2it1	0.307024	0.453953
ENSMUSG00000087050	Dhrs13os	-0.211258	0.661097
ENSMUSG00000087052	Gm8093	-0.994123	0.151084
ENSMUSG00000087053	Gm15082	0.448625	0.125864	0.742885
ENSMUSG00000087055	Gm11948	0.325068	0.580281
ENSMUSG00000087056	Gm14004	-0.193013	0.379373	0.85179
ENSMUSG00000087057	Gm11730	0.231913	0.399442	0.856377
ENSMUSG00000087058	Gm12301	0.223032	0.747063
ENSMUSG00000087059	Gm12339	-1.46892	0.380881
ENSMUSG00000087060	Eldr	0.0264725	0.983483
ENSMUSG00000087063	Gm15857	-0.449585	0.451567
ENSMUSG00000087064	Sap30bpos	-0.0799461	0.792783	0.960675
ENSMUSG00000087066	Gm15518	0.373823	0.363365	0.847522
ENSMUSG00000087067	Gm11532	0.87586	0.346973
ENSMUSG00000087071	Trp73os	2.09263	0.159142
ENSMUSG00000087072	Recql5os1	0.225615	0.696321
ENSMUSG00000087075	Lbhd2	1.08533	0.153869
ENSMUSG00000087079	Gm13389	0.302204	0.475288	0.88045
ENSMUSG00000087080	Gm12199	-0.696567	0.564168
ENSMUSG00000087082	Gm15423	0.190006	0.518395	0.891651
ENSMUSG00000087083	Gm15083	0.814941	0.149725
ENSMUSG00000087084	Gm13016	-0.359831	0.13428	0.747818
ENSMUSG00000087086	Gm13269	0.330378	0.309661	0.829838
ENSMUSG00000087088	Gm16638	0.133004	0.482239	0.882385
ENSMUSG00000087090	Nctc1	0.0839156	0.931273
ENSMUSG00000087094	Gm13093	0.0137649	0.980185
ENSMUSG00000087095	Emx2os	-0.131118	0.330133	0.832383
ENSMUSG00000087097	4930586N03Rik	0.822216	0.615307
ENSMUSG00000087099	Gm11782	0.51097	0.733361
ENSMUSG00000087102	Gm13661	1.07005	0.152233
ENSMUSG00000087103	Gm13344	-0.0950295	0.880197
ENSMUSG00000087104	Tmem132cos	1.62536	0.0769643
ENSMUSG00000087106	Gm13964	0.574642	0.354044
ENSMUSG00000087108	Gm16093	0.183921	0.634756
ENSMUSG00000087109	4930474H06Rik	0.194469	0.825394
ENSMUSG00000087110	Gm11264	1.4301	0.192986
ENSMUSG00000087111	Gm11399	0.886627	0.292502
ENSMUSG00000087112	Gm7237	-0.124675	0.829645
ENSMUSG00000087113	Gm11714	0.638773	0.139142
ENSMUSG00000087114	Gm16099	-0.408204	0.1912
ENSMUSG00000087115	Pcsk2os2	0.192791	0.416717	0.861079
ENSMUSG00000087116	Gm12324	0.352016	0.610024
ENSMUSG00000087117	Gm11523	-0.196766	0.852025
ENSMUSG00000087119	Atg4a-ps	0.96583	0.300984
ENSMUSG00000087120	Gm12279	0.0675973	0.818081	0.966443
ENSMUSG00000087121	Gm7847	0.540243	0.502657
ENSMUSG00000087125	A230108P19Rik	-0.494993	0.596023
ENSMUSG00000087127	Gm12756	0.5399	0.446495
ENSMUSG00000087128	Gm12655	-0.12286	0.674237	0.931374
ENSMUSG00000087129	Gm16316	0.591726	0.054022	0.685836
ENSMUSG00000087131	Gm16152	-0.158317	0.637209	0.925175
ENSMUSG00000087132	A930001C03Rik	0.344735	0.575188
ENSMUSG00000087135	Gm16096	-0.59992	0.451266
ENSMUSG00000087136	Gm15864	1.58503	0.240788
ENSMUSG00000087138	Gm15545	-0.0593601	0.819529	0.966524
ENSMUSG00000087141	Plcxd2	0.0197537	0.849666	0.972408
ENSMUSG00000087142	Gm12454	-1.05396	0.369891
ENSMUSG00000087143	A830082K12Rik	-0.0574354	0.394118	0.85614
ENSMUSG00000087145	Gm12665	1.42849	0.258476
ENSMUSG00000087148	1700030C14Rik	-0.376805	0.406667
ENSMUSG00000087150	BC064078	0.415909	0.108617	0.728692
ENSMUSG00000087151	Gm14022	0.152033	0.731109
ENSMUSG00000087153	Gm6483	0.0615466	0.69983	0.938486
ENSMUSG00000087155	Gm15008	-0.6408	0.676233
ENSMUSG00000087157	Sox5os2	0.662334	0.400281
ENSMUSG00000087158	Gm14093	-0.161396	0.705207
ENSMUSG00000087159	Gm15246	-0.18936	0.502395	0.888739
ENSMUSG00000087162	Gm14244	1.65769	0.253335
ENSMUSG00000087163	Gm16230	0.930511	0.564692
ENSMUSG00000087164	Nr5a1os	1.54192	0.226773
ENSMUSG00000087165	2010001A14Rik	-0.0747169	0.763718	0.95231
ENSMUSG00000087166	L1td1	1.59701	0.123435
ENSMUSG00000087168	Gm15983	0.0136555	0.969103
ENSMUSG00000087170	1700001G01Rik	2.08224	0.0817417
ENSMUSG00000087171	Gm12962	1.4555	0.424476
ENSMUSG00000087172	Gm12153	0.544551	0.317053
ENSMUSG00000087174	5530601H04Rik	0.062806	0.601243	0.914847
ENSMUSG00000087175	Gm15133	0.396711	0.607533
ENSMUSG00000087176	D230022J07Rik	0.71378	0.232986
ENSMUSG00000087177	E130307A14Rik	0.0353762	0.646282	0.9259
ENSMUSG00000087178	A230056P14Rik	-0.0482907	0.554589	0.901491
ENSMUSG00000087179	5730471H19Rik	-0.0629006	0.919444
ENSMUSG00000087181	Gm13570	0.293857	0.574904
ENSMUSG00000087184	Gm11650	0.479287	0.0382734	0.651021
ENSMUSG00000087185	Gm13872	0.171788	0.295649	0.822604
ENSMUSG00000087187	Gm13431	0.110696	0.94108
ENSMUSG00000087190	D430001F17Rik	0.805609	0.141939
ENSMUSG00000087192	Lexis1	-0.0818268	0.778274	0.958009
ENSMUSG00000087193	Gm14820	0.140738	0.866559
ENSMUSG00000087194	Skint6	1.06112	0.262531
ENSMUSG00000087195	Gm12907	-0.0610547	0.963169
ENSMUSG00000087196	Gm13373	-0.578706	0.341683
ENSMUSG00000087197	Gm13780	-0.167138	0.891291
ENSMUSG00000087198	Tmem274	0.890693	0.196269
ENSMUSG00000087200	Lrp8os3	-0.241115	0.277842	0.817183
ENSMUSG00000087201	Gm15261	0.115138	0.814468
ENSMUSG00000087202	Gm15813	0.168947	0.500325	0.888654
ENSMUSG00000087203	Gm13986	-0.0480605	0.956015
ENSMUSG00000087204	1700073E17Rik	0.166425	0.825586
ENSMUSG00000087208	Gm5125	-0.231702	0.849333
ENSMUSG00000087213	2810408I11Rik	0.788441	0.0347895
ENSMUSG00000087217	Gm13209	0.438983	0.440605
ENSMUSG00000087220	Gm11377	1.96511	0.102193
ENSMUSG00000087221	BC037032	0.0668826	0.722322	0.944481
ENSMUSG00000087222	E030042O20Rik	-0.0613731	0.926421
ENSMUSG00000087226	Gm14015	0.0407112	0.906131
ENSMUSG00000087230	Mroh3	0.997441	0.0490771
ENSMUSG00000087231	E230016M11Rik	0.22949	0.239499	0.801361
ENSMUSG00000087232	Gm14764	-0.614549	0.357844
ENSMUSG00000087233	Gm43213	1.99841	0.190001
ENSMUSG00000087235	Gm4750	0.596449	0.088996
ENSMUSG00000087236	Kif28	-0.179051	0.737066
ENSMUSG00000087239	Btf3-ps2	-0.0521622	0.913781
ENSMUSG00000087240	Gm15976	0.552087	0.0843985	0.712948
ENSMUSG00000087241	Gm11844	0.216061	0.60861
ENSMUSG00000087242	C78197	0.0321492	0.919732	0.983573
ENSMUSG00000087245	Gm12126	0.209613	0.675477
ENSMUSG00000087246	Gm13346	-0.734266	0.518111
ENSMUSG00000087247	Alkal1	-0.588948	0.282261
ENSMUSG00000087248	Gm16120	1.0055	0.297221
ENSMUSG00000087249	Gm16062	-0.358951	0.495054
ENSMUSG00000087250	Usp46os1	0.816018	0.149198
ENSMUSG00000087252	Gm14379	-0.169813	0.616237
ENSMUSG00000087253	Gm12043	0.0347112	0.958514
ENSMUSG00000087256	Gm15990	0.168951	0.62594	0.921326
ENSMUSG00000087258	Gm15461	0.483801	0.462558
ENSMUSG00000087259	2610035D17Rik	-0.0289302	0.739384	0.947795
ENSMUSG00000087260	Lamtor5	0.0239511	0.716654	0.942933
ENSMUSG00000087261	Gm15477	0.211259	0.373546	0.850837
ENSMUSG00000087263	Gm15726	0.281068	0.205072	0.785429
ENSMUSG00000087264	Gad1os	0.590984	0.248107
ENSMUSG00000087266	Gm15991	-0.0478199	0.785128	0.959954
ENSMUSG00000087267	4933427J07Rik	0.482383	0.769379
ENSMUSG00000087268	Gm14486	-0.334981	0.481256
ENSMUSG00000087269	D330023K18Rik	0.332467	0.135363	0.748668
ENSMUSG00000087276	Gm11378	-0.0276025	0.982505
ENSMUSG00000087277	2010013B24Rik	0.0918231	0.861769
ENSMUSG00000087279	4930544D05Rik	1.06727	0.252114
ENSMUSG00000087281	Gm16015	0.2201	0.887813
ENSMUSG00000087286	Gm9013	-0.00820282	0.989096
ENSMUSG00000087289	4933424M12Rik	-0.275601	0.676022
ENSMUSG00000087290	Gm15866	0.835399	0.277255
ENSMUSG00000087291	Gm11946	0.496149	0.320737
ENSMUSG00000087292	Gm13832	0.189352	0.731526
ENSMUSG00000087293	Gm14341	-0.0131353	0.976811
ENSMUSG00000087294	Gm13556	0.400293	0.231492	0.799414
ENSMUSG00000087295	Gm3948	0.607767	0.242404
ENSMUSG00000087296	Gm12130	1.0385	0.395796
ENSMUSG00000087298	Gm9392	0.783469	0.0997838
ENSMUSG00000087299	Gm12953	-0.800524	0.528287
ENSMUSG00000087300	Gm16725	0.381405	0.343243
ENSMUSG00000087301	Gm13629	0.0923416	0.674011	0.931285
ENSMUSG00000087302	Sox5os1	0.645059	0.0502342	0.669745
ENSMUSG00000087303	Lipo2	-0.104477	0.858627
ENSMUSG00000087305	A430035B10Rik	0.184592	0.660831
ENSMUSG00000087306	A230004M16Rik	0.372144	0.0278582	0.631441
ENSMUSG00000087307	Gm12925	0.570287	0.0717527	0.712026
ENSMUSG00000087312	Gm13833	0.245472	0.457002	0.876408
ENSMUSG00000087314	Prkag2os2	-0.0609192	0.790309	0.960605
ENSMUSG00000087317	4930466I24Rik	0.443824	0.576193
ENSMUSG00000087319	Gm15907	0.707203	0.141903
ENSMUSG00000087321	Gm5353	0.098333	0.899551
ENSMUSG00000087322	Gm16075	2.36565	0.123078
ENSMUSG00000087323	Gm14170	-0.104242	0.893435
ENSMUSG00000087326	Gm12503	1.08564	0.172419
ENSMUSG00000087328	Gm12120	1.06513	0.207312
ENSMUSG00000087329	Gm15671	2.43145	0.0919342
ENSMUSG00000087331	1810021B22Rik	0.165405	0.387757	0.854164
ENSMUSG00000087332	Gm12690	0.716395	0.638403
ENSMUSG00000087333	Gm13652	0.846205	0.488647
ENSMUSG00000087334	AW495222	0.0539255	0.798167	0.96181
ENSMUSG00000087335	4930526F13Rik	-0.178264	0.790837
ENSMUSG00000087336	Gm15860	-0.430256	0.0781422	0.712948
ENSMUSG00000087337	Gm14144	2.51457	0.0789788
ENSMUSG00000087338	Scpep1os	-0.546596	0.457709
ENSMUSG00000087340	Gm15228	0.287573	0.759409
ENSMUSG00000087341	0610040F04Rik	-0.022569	0.919255	0.983573
ENSMUSG00000087343	1700021N21Rik	-0.00770179	0.977675	0.996246
ENSMUSG00000087344	Gm15627	0.0326518	0.95325
ENSMUSG00000087347	1700047K16Rik	0.111303	0.7006	0.938541
ENSMUSG00000087348	Gm15582	1.02235	0.104828
ENSMUSG00000087351	Gm11464	0.784408	0.374248
ENSMUSG00000087352	Gm12999	0.191502	0.503901	0.889004
ENSMUSG00000087354	4930404I05Rik	0.168834	0.628591
ENSMUSG00000087355	Gm13187	0.531882	0.0203249	0.614775
ENSMUSG00000087356	Gm13856	-0.0830642	0.549838	0.900316
ENSMUSG00000087357	Gm12498	1.26495	0.396661
ENSMUSG00000087360	Gm15104	-0.6244	0.292034
ENSMUSG00000087361	0610043K17Rik	-0.191937	0.195204	0.782027
ENSMUSG00000087362	Gm13710	0.33523	0.397529
ENSMUSG00000087363	Gm16347	0.394584	0.155801	0.763575
ENSMUSG00000087364	Gm13398	-0.630117	0.534687
ENSMUSG00000087365	C430049B03Rik	-0.0921408	0.863758
ENSMUSG00000087366	Junos	-0.107609	0.691394	0.936193
ENSMUSG00000087368	BC065397	0.120917	0.544025	0.898679
ENSMUSG00000087369	Gm14696	0.69834	0.563538
ENSMUSG00000087370	Tmem170b	-0.035235	0.391324	0.855341
ENSMUSG00000087371	Gm15541	0.206686	0.845363
ENSMUSG00000087377	AV099323	-0.48536	0.447191
ENSMUSG00000087380	2210408F21Rik	1.92121e-05	0.999825	0.999825
ENSMUSG00000087381	Gm16008	-0.0544224	0.80348	0.962795
ENSMUSG00000087382	Ctcflos	1.2053	0.327322
ENSMUSG00000087383	Gm12446	-0.098202	0.660822	0.927543
ENSMUSG00000087384	Gm15558	0.116489	0.763629
ENSMUSG00000087385	Frg2f1	-0.210239	0.050389	0.669745
ENSMUSG00000087386	Gm15637	-0.713945	0.274126
ENSMUSG00000087388	Gm12128	2.42295	0.0445585
ENSMUSG00000087390	Gm7598	0.0135516	0.976692
ENSMUSG00000087395	Gm12705	0.11298	0.759299	0.951326
ENSMUSG00000087396	4933407K13Rik	0.298591	0.37481	0.851398
ENSMUSG00000087397	Rapgef3os2	0.193568	0.709695
ENSMUSG00000087399	Gm11899	-0.3063	0.609294
ENSMUSG00000087400	Gm15270	0.261692	0.762298
ENSMUSG00000087402	Gm11867	-2.90472	0.0159472
ENSMUSG00000087403	Kantr	-0.0330575	0.583179	0.910776
ENSMUSG00000087404	Gm11752	0.314389	0.812691
ENSMUSG00000087405	Gm14232	0.414909	0.618413
ENSMUSG00000087406	E130215H24Rik	0.7919	0.106251
ENSMUSG00000087408	Cers1	-0.0507166	0.233253	0.799642
ENSMUSG00000087409	Gm14271	0.153206	0.906046
ENSMUSG00000087410	2310065F04Rik	0.657096	0.413404
ENSMUSG00000087412	Gm15501	0.0397016	0.833148	0.969115
ENSMUSG00000087413	Gm11266	0.320313	0.115616	0.736639
ENSMUSG00000087416	Gm15906	-0.467708	0.402035
ENSMUSG00000087422	Gm13564	-0.169011	0.865603
ENSMUSG00000087424	5730405O15Rik	0.0671049	0.557599	0.902447
ENSMUSG00000087429	Gm16235	0.0438744	0.931077
ENSMUSG00000087430	Gm13405	0.12327	0.791081
ENSMUSG00000087431	Gm16054	-0.0304007	0.743789	0.947795
ENSMUSG00000087433	Gm14167	0.500741	0.351347
ENSMUSG00000087434	Rab11fip4os1	0.639383	0.0658048	0.706476
ENSMUSG00000087435	Gm16323	-0.227857	0.253742	0.808104
ENSMUSG00000087436	Gm16156	0.39181	0.649116
ENSMUSG00000087437	Gm13112	0.144686	0.850922
ENSMUSG00000087439	Gm15788	-0.13763	0.784149
ENSMUSG00000087440	4930577N17Rik	0.0627333	0.844945	0.97191
ENSMUSG00000087441	Gm13853	-0.358605	0.827107
ENSMUSG00000087443	Ppp1r18os	-0.287898	0.761127
ENSMUSG00000087444	Gm5475	-0.0783704	0.878567
ENSMUSG00000087445	Gm14286	-0.0963178	0.708459	0.94023
ENSMUSG00000087449	Gm12971	0.55779	0.205248
ENSMUSG00000087450	Gm13994	0.450503	0.75968
ENSMUSG00000087451	Gm12970	0.511268	0.374754
ENSMUSG00000087455	5330411J11Rik	-0.0543269	0.940794
ENSMUSG00000087456	Gm16322	-0.55923	0.571492
ENSMUSG00000087458	Gm13999	-0.871904	0.435787
ENSMUSG00000087459	Csmd2os	0.540743	0.177998	0.77583
ENSMUSG00000087461	C230014O12Rik	-0.18006	0.467276	0.878208
ENSMUSG00000087465	Gm13905	0.67599	0.0963587
ENSMUSG00000087466	A330041J22Rik	0.175407	0.505775	0.889821
ENSMUSG00000087467	Gm13601	0.273478	0.433058
ENSMUSG00000087469	Gm16142	0.226219	0.821153
ENSMUSG00000087470	A630031M04Rik	-0.113224	0.79303	0.960687
ENSMUSG00000087473	Gm13883	0.310595	0.401718	0.857184
ENSMUSG00000087474	Gm12100	0.162045	0.826595
ENSMUSG00000087475	4933406I18Rik	0.0592029	0.57767	0.908177
ENSMUSG00000087476	Rap1gapos	0.503036	0.507871
ENSMUSG00000087478	4930506C21Rik	0.0998254	0.679837	0.933585
ENSMUSG00000087479	Gm16835	-0.0200039	0.879177	0.976319
ENSMUSG00000087480	Gm15910	0.0496608	0.843586	0.971719
ENSMUSG00000087484	2900089D17Rik	-0.27569	0.501109
ENSMUSG00000087485	Gm13383	0.570645	0.482088
ENSMUSG00000087487	Ppp2r2cos	0.333905	0.178365	0.77583
ENSMUSG00000087489	Gm15656	0.520381	0.166952
ENSMUSG00000087492	Gm15700	0.599048	0.0731915
ENSMUSG00000087496	Gm13523	-0.0840632	0.786151	0.959954
ENSMUSG00000087497	2810001G20Rik	0.0649934	0.58851	0.912297
ENSMUSG00000087500	Gm12426	3.51807	0.00312187
ENSMUSG00000087501	Gm12116	0.292239	0.533238
ENSMUSG00000087502	Gm16091	0.349661	0.263289	0.811208
ENSMUSG00000087507	Gm16141	-0.567561	0.577957
ENSMUSG00000087508	Gm14174	0.166339	0.790991
ENSMUSG00000087512	Ccdc201	-0.232444	0.657616
ENSMUSG00000087514	Gm16076	0.450983	0.161413	0.766124
ENSMUSG00000087516	Tbx3os1	0.943207	0.0174947
ENSMUSG00000087518	Gm13561	-0.13057	0.795373
ENSMUSG00000087519	AV039307	0.351986	0.326658
ENSMUSG00000087520	Gm14389	0.455506	0.239162
ENSMUSG00000087523	Gm12319	-0.200962	0.35046	0.842352
ENSMUSG00000087524	Gm14285	-0.129216	0.626225	0.921326
ENSMUSG00000087526	Gm15738	0.613388	0.00832494	0.471738
ENSMUSG00000087528	9830144P21Rik	-0.0474443	0.840126	0.971082
ENSMUSG00000087530	Gm15533	0.406144	0.638927
ENSMUSG00000087531	Gm15606	0.168743	0.694881	0.937716
ENSMUSG00000087532	Gm15938	0.23237	0.768765
ENSMUSG00000087534	Gm11418	0.634962	0.047282	0.665417
ENSMUSG00000087535	Zmiz1os1	0.160433	0.244154	0.80369
ENSMUSG00000087536	Gm14246	-0.0455768	0.894504	0.978314
ENSMUSG00000087539	Gm13584	0.284354	0.429982
ENSMUSG00000087540	Gm11412	-1.22719	0.335939
ENSMUSG00000087541	Hopxos	-0.377303	0.708427
ENSMUSG00000087542	Gm15878	-0.0398864	0.968918
ENSMUSG00000087543	Gm16576	0.222364	0.370013	0.849222
ENSMUSG00000087545	Gm13966	-0.88124	0.452185
ENSMUSG00000087549	Gm13427	-0.741271	0.193542
ENSMUSG00000087552	Gm15819	0.14153	0.832475
ENSMUSG00000087553	5730412P04Rik	-0.256915	0.797009
ENSMUSG00000087555	Gm13997	-0.438652	0.672623
ENSMUSG00000087564	Gm11817	0.380337	0.348423
ENSMUSG00000087565	Gm14662	-0.315481	0.716506
ENSMUSG00000087569	Actb-ps1	0.284305	0.258382	0.808104
ENSMUSG00000087571	Gm15202	-0.575954	0.470001
ENSMUSG00000087574	C030037D09Rik	0.0292042	0.795054	0.961178
ENSMUSG00000087575	Gm12976	0.749208	0.370572
ENSMUSG00000087578	Ccdc142os	-0.16345	0.762786
ENSMUSG00000087579	Hectd2os	-0.159035	0.68064
ENSMUSG00000087586	Gm6938	1.34022	0.291561
ENSMUSG00000087588	Gm16355	-0.0727488	0.864496
ENSMUSG00000087589	D430040D24Rik	0.839033	0.385595
ENSMUSG00000087590	Epb41l4aos	-0.192721	0.461614	0.876692
ENSMUSG00000087593	Gm16174	1.76154	0.179408
ENSMUSG00000087595	1810012K08Rik	0.274873	0.424347
ENSMUSG00000087596	Gm11715	-0.211849	0.73984
ENSMUSG00000087597	Gm15345	-0.518706	0.48405
ENSMUSG00000087598	Zfp111	0.0325238	0.665463	0.928469
ENSMUSG00000087600	Pmepa1os	-0.467763	0.675222
ENSMUSG00000087601	Uchl1os	0.397617	0.444163
ENSMUSG00000087602	Gm12753	-0.132363	0.906492
ENSMUSG00000087604	Cdrt4os1	0.284321	0.786469
ENSMUSG00000087605	Gm15742	0.440736	0.514958
ENSMUSG00000087606	Gm16121	0.0317493	0.948874
ENSMUSG00000087610	Gm16253	0.762212	0.408236
ENSMUSG00000087611	4930458D05Rik	0.171536	0.460662	0.876692
ENSMUSG00000087612	A230005M16Rik	-0.00344229	0.989853	0.997965
ENSMUSG00000087614	Gm12514	1.07313	0.561063
ENSMUSG00000087616	Gm14257	-0.0500187	0.88717
ENSMUSG00000087618	Gm14114	0.233484	0.816758
ENSMUSG00000087620	5330434G04Rik	0.194667	0.318531	0.831827
ENSMUSG00000087621	1700003G18Rik	-0.333018	0.468867
ENSMUSG00000087622	Gm12290	0.430342	0.628463
ENSMUSG00000087623	Gm12404	0.30952	0.236737	0.801272
ENSMUSG00000087624	9230111E07Rik	0.728719	0.51752
ENSMUSG00000087625	4930419G24Rik	0.279875	0.221875	0.789649
ENSMUSG00000087627	A230059L01Rik	0.447855	0.216433
ENSMUSG00000087628	Gm13028	-0.144846	0.921848
ENSMUSG00000087629	Gm12246	0.267012	0.694626
ENSMUSG00000087630	Gm11513	-0.0497335	0.922353
ENSMUSG00000087632	Gm6058	0.0935269	0.761301	0.951461
ENSMUSG00000087633	Gm14455	-0.0853883	0.775283	0.956926
ENSMUSG00000087635	Gm13414	0.806563	0.218722
ENSMUSG00000087636	Gm4660	0.311987	0.380939	0.852097
ENSMUSG00000087638	Gm11773	0.204083	0.86842
ENSMUSG00000087639	Gm15512	0.184723	0.740004
ENSMUSG00000087640	Gm14798	1.29316	0.129659
ENSMUSG00000087644	Gm14703	0.125411	0.766819
ENSMUSG00000087647	Gm15407	1.92874	0.274351
ENSMUSG00000087648	E130018N17Rik	0.931881	0.370102
ENSMUSG00000087651	1500009L16Rik	-0.0399564	0.67722	0.932637
ENSMUSG00000087652	Gm15918	0.232041	0.669495
ENSMUSG00000087660	B230398E01Rik	1.08836	0.233313
ENSMUSG00000087662	Gm11373	1.40848	0.161313
ENSMUSG00000087667	Gm13381	1.5198	0.227167
ENSMUSG00000087668	Gm11186	0.358927	0.424561
ENSMUSG00000087670	9530036M11Rik	0.713116	0.132446
ENSMUSG00000087672	Gm15122	0.697778	0.0518241
ENSMUSG00000087674	4930447M23Rik	-0.0522169	0.618596	0.919275
ENSMUSG00000087675	Gm11762	-0.0286245	0.840465	0.971082
ENSMUSG00000087678	Gm14120	0.372958	0.514533
ENSMUSG00000087679	Tmem250-ps	0.031833	0.61556	0.918514
ENSMUSG00000087683	Gm11712	0.791373	0.267533
ENSMUSG00000087685	1700122E12Rik	-0.532765	0.553776
ENSMUSG00000087687	Pet100	0.0825383	0.530707	0.893978
ENSMUSG00000087690	Gm16031	0.0426844	0.955416
ENSMUSG00000087691	Cd55os	-0.26047	0.544902
ENSMUSG00000087692	Gm11940	0.621449	0.306065
ENSMUSG00000087694	A530058N18Rik	0.165846	0.316022	0.831152
ENSMUSG00000087695	Gm16291	-0.436209	0.336988
ENSMUSG00000087698	Gm13031	-0.149114	0.518628	0.89174
ENSMUSG00000087700	Gm15283	0.0148307	0.951479	0.990736
ENSMUSG00000087701	Gm13493	1.04923	0.0477865
ENSMUSG00000087703	Gm15650	-1.35368	0.206046
ENSMUSG00000087704	Gm14978	0.0787183	0.889703
ENSMUSG00000087712	Gm25828	0.69398	0.538279
ENSMUSG00000087714	Gm25827	0.164595	0.782472
ENSMUSG00000087719	Gm26464	0.179851	0.810249
ENSMUSG00000087734	Gm24646	0.217993	0.748212
ENSMUSG00000087739	Gm24644	0.718146	0.188982
ENSMUSG00000087754	Gm23470	0.993553	0.259024
ENSMUSG00000087769	Gm23986	2.92443	0.0826283
ENSMUSG00000087776	Gm22322	0.500043	0.536407
ENSMUSG00000087780	Gm23167	0.468625	0.611462
ENSMUSG00000087782	Gm23169	0.391419	0.52905
ENSMUSG00000087790	Gm25970	0.804584	0.504858
ENSMUSG00000087792	Gm25968	-0.061559	0.9611
ENSMUSG00000087793	Gm25967	0.400694	0.706786
ENSMUSG00000087795	Gm25965	0.481762	0.368072
ENSMUSG00000087816	Gm25116	-0.0943729	0.900149
ENSMUSG00000087819	Gm25117	0.236061	0.269272	0.813308
ENSMUSG00000087823	Gm22281	0.663461	0.272859
ENSMUSG00000087825	Gm22279	0.265656	0.797436
ENSMUSG00000087857	Gm22791	-0.214129	0.822103
ENSMUSG00000087861	Gm24440	0.163991	0.851503
ENSMUSG00000087881	Gm22442	0.0695887	0.710665	0.940843
ENSMUSG00000087883	Gm23602	1.22825	0.418747
ENSMUSG00000087887	Gm23598	0.425912	0.546548
ENSMUSG00000087892	Gm25278	0.0531809	0.906032	0.980311
ENSMUSG00000087893	Gm23441	-0.147518	0.715379
ENSMUSG00000087903	Gm22039	0.173532	0.772738
ENSMUSG00000087912	Gm24916	-0.499028	0.660293
ENSMUSG00000087924	Gm23231	-0.094408	0.944644
ENSMUSG00000087926	Gm23233	0.725806	0.473847
ENSMUSG00000087935	Snora81	0.962514	0.274102
ENSMUSG00000087938	Gm26049	1.34723	0.156807
ENSMUSG00000087939	Gm23676	0.647092	0.434587
ENSMUSG00000087947	Gm24249	0.322132	0.292037	0.82061
ENSMUSG00000087950	Mir1948	0.374468	0.799833
ENSMUSG00000087963	Gm25394	-0.0532662	0.843146	0.971719
ENSMUSG00000087968	Gm25395	0.114088	0.187877	0.779942
ENSMUSG00000087995	Gm25054	-0.680347	0.466908
ENSMUSG00000088001	Gm22883	0.83839	0.0965014
ENSMUSG00000088002	Gm24775	0.426917	0.735129
ENSMUSG00000088005	Gm24787	0.0755362	0.848528
ENSMUSG00000088008	Gm25492	0.172671	0.374016	0.851322
ENSMUSG00000088015	Mir1932	0.971815	0.392546
ENSMUSG00000088018	Gm23390	-0.369282	0.644274
ENSMUSG00000088019	Gm23826	-0.457453	0.752126
ENSMUSG00000088037	Gm24992	0.974227	0.252261
ENSMUSG00000088054	Mir1968	0.328109	0.742019
ENSMUSG00000088071	Gm22818	0.845205	0.477516
ENSMUSG00000088103	Gm23993	0.152211	0.873399
ENSMUSG00000088106	Gm22378	-0.921497	0.404283
ENSMUSG00000088108	Snora47	0.202084	0.434595	0.866942
ENSMUSG00000088113	Mir1960	0.669207	0.648971
ENSMUSG00000088125	Gm26070	-0.964786	0.506077
ENSMUSG00000088134	Gm22310	-0.139358	0.890546
ENSMUSG00000088135	Gm22588	3.08262	0.0118798
ENSMUSG00000088139	Gm27343	0.0144038	0.962969	0.992914
ENSMUSG00000088141	Mir1962	0.798404	0.381867
ENSMUSG00000088146	Gm24718	0.856486	0.56521
ENSMUSG00000088148	Mir1983	0.514481	0.571474
ENSMUSG00000088151	Gm26347	0.112162	0.847693
ENSMUSG00000088157	Gm26351	-1.34402	0.323213
ENSMUSG00000088168	Gm23540	0.184427	0.858461
ENSMUSG00000088169	Gm22059	-0.0614033	0.94042
ENSMUSG00000088183	Gm22215	0.00818104	0.991088
ENSMUSG00000088185	Scarna2	0.0796954	0.443951	0.872315
ENSMUSG00000088208	Gm23751	-0.165243	0.794412
ENSMUSG00000088217	Gm22079	0.585338	0.477366
ENSMUSG00000088224	Gm25406	-0.388013	0.673733
ENSMUSG00000088240	Gm22915	0.711161	0.391336
ENSMUSG00000088244	Gm25909	0.346761	0.759917
ENSMUSG00000088248	Mir1969	1.06312	0.0856274
ENSMUSG00000088252	Snord13	-0.239872	0.584364
ENSMUSG00000088254	Gm24289	0.153157	0.537655	0.897147
ENSMUSG00000088265	Gm24784	1.32369	0.30256
ENSMUSG00000088273	Gm23123	0.0770792	0.951217
ENSMUSG00000088293	Gm26411	-0.406936	0.781658
ENSMUSG00000088297	Gm26408	-0.417033	0.504485
ENSMUSG00000088303	Gm23382	0.0561718	0.965765
ENSMUSG00000088307	Gm24505	-0.52654	0.717995
ENSMUSG00000088308	Gm24507	0.105158	0.83481
ENSMUSG00000088311	Gm26184	0.42095	0.700284
ENSMUSG00000088318	Gm26187	-1.29188	0.333661
ENSMUSG00000088325	Gm25668	2.41816	0.0432437
ENSMUSG00000088364	Gm28020	0.0726637	0.958333
ENSMUSG00000088372	Gm22881	1.23638	0.290984
ENSMUSG00000088377	Gm25183	0.683381	0.485403
ENSMUSG00000088378	Gm25184	0.167537	0.704203
ENSMUSG00000088379	Gm25185	0.69809	0.46758
ENSMUSG00000088391	Gm26310	0.754926	0.330943
ENSMUSG00000088392	Gm26307	0.715434	0.180993
ENSMUSG00000088423	Gm22554	-0.234207	0.853187
ENSMUSG00000088437	Gm24198	1.23162	0.0995655
ENSMUSG00000088464	Mir1970	0.459419	0.14426	0.755541
ENSMUSG00000088479	Gm23077	0.357251	0.776476
ENSMUSG00000088490	Gm24400	-0.0807383	0.911328
ENSMUSG00000088493	Gm24401	-0.000357324	0.999489
ENSMUSG00000088494	Gm24399	0.591966	0.382694
ENSMUSG00000088504	Gm26490	-0.716321	0.468489
ENSMUSG00000088506	Gm24409	0.301693	0.645383
ENSMUSG00000088516	Gm23044	-0.544878	0.723504
ENSMUSG00000088524	Snord2	-0.0309013	0.968491
ENSMUSG00000088544	Mir1945	-1.04889	0.462057
ENSMUSG00000088545	Gm25982	0.415686	0.63546
ENSMUSG00000088551	Gm22100	1.07673	0.0676076
ENSMUSG00000088552	Mir1957a	0.992189	0.256622
ENSMUSG00000088558	Gm22506	-0.48846	0.641593
ENSMUSG00000088563	Gm23779	0.687715	0.591354
ENSMUSG00000088583	Gm22965	-0.603764	0.67689
ENSMUSG00000088616	Gm26000	2.52526	0.0570957
ENSMUSG00000088622	Gm23316	1.74992	0.0230921
ENSMUSG00000088623	Gm23031	-0.391717	0.611514
ENSMUSG00000088625	Gm23318	-0.283866	0.795233
ENSMUSG00000088627	Gm23035	0.887554	0.313767
ENSMUSG00000088633	Gm22313	0.196317	0.782833
ENSMUSG00000088639	Mir1955	0.350074	0.412348
ENSMUSG00000088644	Gm26485	1.02275	0.433962
ENSMUSG00000088668	Gm25335	-0.0872263	0.93592
ENSMUSG00000088685	Gm23995	0.165289	0.860648
ENSMUSG00000088689	Scarna17	-1.38242	0.362907
ENSMUSG00000088695	Gm22334	-0.354232	0.594225
ENSMUSG00000088705	Gm25549	2.25773	0.102249
ENSMUSG00000088708	Gm25558	-0.718061	0.384564
ENSMUSG00000088712	Gm22728	-0.260651	0.669217
ENSMUSG00000088719	Gm22733	1.50354	0.094083
ENSMUSG00000088752	Mir1934	-0.311007	0.738158
ENSMUSG00000088793	Gm22540	-0.0329124	0.934576
ENSMUSG00000088820	Gm25224	0.253633	0.558449	0.902447
ENSMUSG00000088829	Gm25227	1.0828	0.171624
ENSMUSG00000088835	Gm23547	-0.0418558	0.825871	0.96747
ENSMUSG00000088836	Gm23546	0.98198	0.325184
ENSMUSG00000088843	Gm26357	1.06261	0.259253
ENSMUSG00000088850	Gm24729	1.35912	0.207271
ENSMUSG00000088851	Gm24728	0.188131	0.827094
ENSMUSG00000088853	Gm24730	0.520706	0.398204
ENSMUSG00000088860	Mir1947	-0.0281146	0.985171
ENSMUSG00000088875	Gm25862	0.157888	0.83338
ENSMUSG00000088876	Gm25861	0.790914	0.548737
ENSMUSG00000088879	Gm25867	0.961404	0.534526
ENSMUSG00000088891	Gm22516	1.27617	0.0689338
ENSMUSG00000088901	Mir1943	2.70784	0.195557
ENSMUSG00000088915	Gm22606	1.0551	0.465133
ENSMUSG00000088929	Gm24299	-0.245176	0.567347
ENSMUSG00000088942	Gm23260	0.0658189	0.930454
ENSMUSG00000088948	Gm23262	0.193155	0.150872	0.76035
ENSMUSG00000088958	Scarna8	-0.27787	0.67023
ENSMUSG00000088961	Gm22089	0.806544	0.530041
ENSMUSG00000088969	Gm22085	0.364787	0.770347
ENSMUSG00000088982	Gm25600	0.344556	0.817627
ENSMUSG00000088984	Gm25604	-0.0561096	0.9173
ENSMUSG00000088990	Gm22767	0.0107744	0.960168	0.992235
ENSMUSG00000088992	Gm22769	1.20946	0.0485467
ENSMUSG00000089009	Gm23858	-0.281183	0.842029
ENSMUSG00000089011		-0.0536852	0.935606
ENSMUSG00000089026	Gm25014	0.382783	0.630967
ENSMUSG00000089028	Gm25010	-0.150443	0.910776
ENSMUSG00000089033	Gm22163	-1.01182	0.305931
ENSMUSG00000089035	Gm22157	0.648667	0.590255
ENSMUSG00000089051	Gm23354	1.72238	0.217808
ENSMUSG00000089054	Gm23350	1.27074	0.23647
ENSMUSG00000089069	Gm22840	0.020295	0.983088
ENSMUSG00000089081	Gm24002	0.421173	0.704123
ENSMUSG00000089085	Gm24004	0.50394	0.550797
ENSMUSG00000089093	Snord11	0.409303	0.63155
ENSMUSG00000089097	Gm25658	-0.0202569	0.970835
ENSMUSG00000089106	Gm23116	3.57	0.013572
ENSMUSG00000089125	Gm26403	0.179245	0.818522
ENSMUSG00000089133	Gm24771	-0.0898062	0.947604
ENSMUSG00000089139	Mir1964	-0.447179	0.647421
ENSMUSG00000089155	Gm23582	1.24236	0.120462
ENSMUSG00000089179	Gm22428	0.456846	0.692517
ENSMUSG00000089188	Gm22942	-0.116671	0.924809
ENSMUSG00000089204	Mir1927	-0.184676	0.731643
ENSMUSG00000089214	Mir1931	0.313699	0.389867
ENSMUSG00000089235	Gm23119	-0.112719	0.646911	0.926391
ENSMUSG00000089237	Gm22206	0.355014	0.700759
ENSMUSG00000089239	Gm22200	0.285286	0.529674
ENSMUSG00000089242	Gm24056	0.338828	0.414541
ENSMUSG00000089255	Snora78	0.11583	0.656867	0.927543
ENSMUSG00000089258	Gm25711	0.55347	0.393399
ENSMUSG00000089261	Mir669n	0.718238	0.296082
ENSMUSG00000089265	Gm22888	0.465919	0.412924
ENSMUSG00000089269	Gm26468	0.40479	0.713678
ENSMUSG00000089271	Gm24552	0.666238	0.0786642	0.712948
ENSMUSG00000089272	Gm24549	0.451599	0.546715
ENSMUSG00000089281	Scarna6	0.106252	0.318855	0.832033
ENSMUSG00000089290	Gm23207	1.28832	0.0083041
ENSMUSG00000089296	Gm23205	1.9998	0.15626
ENSMUSG00000089299	Gm24637	-0.197905	0.874142
ENSMUSG00000089308	Gm24837	0.978007	0.494735
ENSMUSG00000089309	Gm24838	-0.190062	0.839916
ENSMUSG00000089313	Gm23182	1.56587	0.110426
ENSMUSG00000089336	Gm24347	0.177068	0.765356
ENSMUSG00000089346	Gm22663	0.790256	0.0926913
ENSMUSG00000089352	Gm25489	1.25174	0.297596
ENSMUSG00000089369	Gm23819	-0.118599	0.91741
ENSMUSG00000089370	Gm22140	-1.10192	0.421172
ENSMUSG00000089407	Gm24878	0.909444	0.0577645
ENSMUSG00000089416	Gm22116	0.131842	0.746773	0.948583
ENSMUSG00000089417	Gm22009	0.0840764	0.429907	0.864471
ENSMUSG00000089431	Gm23196	0.125569	0.93098
ENSMUSG00000089437	Gm23199	0.0511608	0.960368
ENSMUSG00000089486	Gm24737	0.548556	0.681808
ENSMUSG00000089489	Gm24732	0.827466	0.304017
ENSMUSG00000089493	Gm26361	0.680905	0.46471
ENSMUSG00000089501	Gm23479	1.29983	0.163583
ENSMUSG00000089512	Gm26287	-0.406879	0.47368
ENSMUSG00000089513	Gm24875	0.47673	0.585483
ENSMUSG00000089542	Gm25835	0.0658589	0.779543	0.958661
ENSMUSG00000089555	Mir1933	-0.115075	0.864706
ENSMUSG00000089562	Gm24666	0.319266	0.767299
ENSMUSG00000089581	Gm23341	0.974395	0.419303
ENSMUSG00000089606	Gm22501	-0.851836	0.264369
ENSMUSG00000089607	Gm22500	0.468967	0.490113
ENSMUSG00000089614	Gm23505	0.848176	0.618703
ENSMUSG00000089627	Gm16228	0.395165	0.531104
ENSMUSG00000089628	Gm9727	0.170247	0.74173
ENSMUSG00000089630	Gm6903	1.92687	0.200424
ENSMUSG00000089631	Gm16326	0.906698	0.51181
ENSMUSG00000089633	A230009B12Rik	0.218973	0.436606	0.868852
ENSMUSG00000089634	Nat8b-ps	0.797877	0.405929
ENSMUSG00000089636	1700058P15Rik	-0.0563215	0.945067
ENSMUSG00000089639	Gm2862	0.210418	0.900994
ENSMUSG00000089640	Gm6397	0.0359217	0.918623	0.983549
ENSMUSG00000089645	Gm5766	0.68353	0.585545
ENSMUSG00000089646	Gm15796	1.98523	0.217539
ENSMUSG00000089647	Gm2245	0.524264	0.368546
ENSMUSG00000089648	Gm15790	0.251666	0.849712
ENSMUSG00000089651	Gm16353	0.192115	0.515157	0.891604
ENSMUSG00000089656	Gm16271	-0.0270772	0.984888
ENSMUSG00000089657	Gm16585	0.608248	0.169543
ENSMUSG00000089659	Gm3470	0.185276	0.891116
ENSMUSG00000089661	Mia	-0.252222	0.837404
ENSMUSG00000089662	Gm14057	0.101589	0.755392	0.950663
ENSMUSG00000089663	Gm15651	0.177583	0.650592
ENSMUSG00000089664	Gm12494	0.829061	0.351628
ENSMUSG00000089665	Fcor	0.327102	0.147283	0.758621
ENSMUSG00000089669	Tnfsf13	0.310671	0.419992	0.862691
ENSMUSG00000089670	Gm16581	0.228537	0.55621
ENSMUSG00000089671	Gm16537	0.554411	0.28329
ENSMUSG00000089673	Gm16546	0.0425871	0.974719
ENSMUSG00000089678	Agxt2	0.382117	0.69379
ENSMUSG00000089679	Gm16299	0.271401	0.349263	0.841559
ENSMUSG00000089680	Gm15722	1.00838	0.174188
ENSMUSG00000089682	Bcl2l2	-0.116464	0.0249891	0.620446
ENSMUSG00000089685	Gm9017	0.11015	0.499742	0.888654
ENSMUSG00000089686	Mnd1-ps	1.67964	0.124365
ENSMUSG00000089687	Rab42	0.048818	0.855582	0.973346
ENSMUSG00000089690	Gm16569	0.256069	0.862415
ENSMUSG00000089694	Nat8f7	0.26877	0.484492
ENSMUSG00000089695	Gm15946	0.697617	0.218179
ENSMUSG00000089698	Gm2541	0.156295	0.786304
ENSMUSG00000089701	Gm15978	0.97772	0.242375
ENSMUSG00000089704	Galnt2	-0.21834	0.742113
ENSMUSG00000089706	B230216N24Rik	-0.0984538	0.314111	0.831152
ENSMUSG00000089707	Slain1os	0.316679	0.194452	0.782027
ENSMUSG00000089708	5330439A09Rik	-0.181127	0.754224
ENSMUSG00000089709	Gm16262	0.475291	0.195612
ENSMUSG00000089710	Gm15810	0.328509	0.14251	0.752169
ENSMUSG00000089711	Gm16240	-0.192455	0.776721
ENSMUSG00000089712	Gm15889	2.0428	0.219967
ENSMUSG00000089713	Gm16564	-0.0930975	0.838142	0.970647
ENSMUSG00000089715	Cbx6	-0.0779749	0.103905	0.724025
ENSMUSG00000089716	Gm6264	0.25405	0.788459
ENSMUSG00000089718	2310075C17Rik	0.298691	0.267518	0.813233
ENSMUSG00000089719	Gm15758	-0.139835	0.614222	0.918042
ENSMUSG00000089724	Krtap4-8	1.93502	0.332888
ENSMUSG00000089726	Mir17hg	-0.174383	0.629652	0.922243
ENSMUSG00000089727	Klra8	2.20088	0.152083
ENSMUSG00000089728	Clec2f	0.830582	0.571408
ENSMUSG00000089729	Gm16552	0.279098	0.521618
ENSMUSG00000089730	1700007P06Rik	-0.0680535	0.868509
ENSMUSG00000089735	Gm8428	0.0426619	0.895363	0.978314
ENSMUSG00000089736	Tgfbr3l	-0.263111	0.670011
ENSMUSG00000089737	Gm15688	-0.0356324	0.868848	0.975865
ENSMUSG00000089742	Gm15898	-0.238971	0.759042
ENSMUSG00000089743	Gm16226	0.170971	0.695237
ENSMUSG00000089744	Gm16146	0.276283	0.38783	0.854164
ENSMUSG00000089745	1810008B01Rik	0.374758	0.507525
ENSMUSG00000089746	Gm3513	0.562322	0.403003
ENSMUSG00000089748	Matr3-ps2	0.865257	0.485914
ENSMUSG00000089753	Cd300ld2	2.13139	0.06688
ENSMUSG00000089755	0610012D04Rik	0.363825	0.657901
ENSMUSG00000089756	Zfp966	0.195379	0.812045
ENSMUSG00000089759	3632454L22Rik	-0.188642	0.211336	0.786461
ENSMUSG00000089760	D030046N08Rik	0.0413508	0.87689	0.976115
ENSMUSG00000089762	Ier5l	-0.150398	0.0237916	0.616285
ENSMUSG00000089764	Gm16580	0.0714903	0.748423	0.949363
ENSMUSG00000089766	Gm16538	0.0184567	0.98183
ENSMUSG00000089767	4930556I23Rik	0.596009	0.150798
ENSMUSG00000089768	Tmsb15b1	-0.337879	0.504149
ENSMUSG00000089769	Gm16574	0.138091	0.848846
ENSMUSG00000089773	Skint1	-0.16087	0.918835
ENSMUSG00000089774	Slc5a3	-0.0450837	0.461352	0.876692
ENSMUSG00000089775	Gm16270	1.33558	0.284701
ENSMUSG00000089776	Gm15684	0.527648	0.711655
ENSMUSG00000089780	Gm16306	0.344832	0.656738
ENSMUSG00000089781	Gm15756	0.716044	0.598718
ENSMUSG00000089782	Btf3-ps1	-0.35915	0.255746
ENSMUSG00000089783	Gm454	-0.155487	0.905688
ENSMUSG00000089785	Slc25a5-ps	0.0690034	0.871388
ENSMUSG00000089789	Rdh1	-0.52088	0.360381
ENSMUSG00000089791	Gm3555	0.529312	0.539337
ENSMUSG00000089792	Gm16571	0.740868	0.646598
ENSMUSG00000089794	Gm16337	0.444597	0.184546
ENSMUSG00000089796	Gm16575	0.836705	0.105203
ENSMUSG00000089797	Gm16118	-0.420244	0.505432
ENSMUSG00000089798	1700028K03Rik	-0.208079	0.641064
ENSMUSG00000089800	Rps19-ps10	1.38911	0.138347
ENSMUSG00000089802	Gm16107	1.15856	0.15002
ENSMUSG00000089803	Gm10171	-0.115595	0.935776
ENSMUSG00000089806	Gm16570	0.171042	0.810446
ENSMUSG00000089807	Gm16298	1.55642	0.229215
ENSMUSG00000089808	Gm7241	0.18171	0.714032
ENSMUSG00000089809	Rasgef1b	0.0332676	0.521242	0.892893
ENSMUSG00000089810	Gm16536	0.0183982	0.815079	0.965585
ENSMUSG00000089812	Gm15867	0.378763	0.420847
ENSMUSG00000089815	Gm5083	0.101348	0.71397	0.941965
ENSMUSG00000089817	Gm7162	-0.229398	0.763424
ENSMUSG00000089818	Gm15950	0.248985	0.349479	0.84158
ENSMUSG00000089819	Gm15679	0.364207	0.366998
ENSMUSG00000089820	Gm15775	0.236668	0.54778
ENSMUSG00000089822	Gm15759	0.00603906	0.995495
ENSMUSG00000089824	Rbm12	-0.0243841	0.797786	0.961769
ENSMUSG00000089827	1700023H06Rik	0.281461	0.198964	0.784521
ENSMUSG00000089828	Gm16300	0.109121	0.852105
ENSMUSG00000089829	Gm16565	1.23577	0.0806698
ENSMUSG00000089830	Gm15749	0.254505	0.810137
ENSMUSG00000089832	Shkbp1	0.0312285	0.831804	0.969115
ENSMUSG00000089833	Fhitos	0.732004	0.60617
ENSMUSG00000089838	Gm2962	-0.0315963	0.904932	0.980191
ENSMUSG00000089839	Rps19-ps11	0.273763	0.536161
ENSMUSG00000089840	Gm4491	-0.0956532	0.775262
ENSMUSG00000089842	Pitpnm2os2	0.440765	0.0688768	0.710617
ENSMUSG00000089844	A530032D15Rik	0.161568	0.197039	0.783272
ENSMUSG00000089847	Timm10b	0.0305737	0.804916	0.963007
ENSMUSG00000089849	Runx2os2	0.265093	0.463381	0.876692
ENSMUSG00000089854	Gm16133	1.94476	0.0863038
ENSMUSG00000089857	Zfp882	-0.1206	0.22388	0.791503
ENSMUSG00000089861	Gm16139	0.392229	0.264227
ENSMUSG00000089862	Umad1	-0.0947654	0.080462	0.712948
ENSMUSG00000089866	Gm15699	0.646364	0.242523
ENSMUSG00000089870	Gm15562	0.780157	0.24456
ENSMUSG00000089872	Rps6kc1	-0.0565883	0.324127	0.832383
ENSMUSG00000089874	9230117E06Rik	0.0329433	0.935318
ENSMUSG00000089875	Etohd2	0.217634	0.219347	0.789502
ENSMUSG00000089876	Tmem102	0.329248	0.346975
ENSMUSG00000089877	Gm16102	0.302948	0.821895
ENSMUSG00000089879	4930448H16Rik	0.623012	0.471237
ENSMUSG00000089883	Gm3355	0.513871	0.0708351	0.712026
ENSMUSG00000089885	Gm16296	-0.0948086	0.862592
ENSMUSG00000089886	Gm16184	0.468571	0.171612	0.77332
ENSMUSG00000089887	4930428N03Rik	0.405054	0.530122
ENSMUSG00000089888	Gm16547	0.639012	0.615284
ENSMUSG00000089889	0610040B10Rik	-0.225493	0.328376	0.832383
ENSMUSG00000089890	Gm16055	-0.710134	0.233909
ENSMUSG00000089892	Olfr1199	2.81505	0.0966173
ENSMUSG00000089900	Tbc1d22bos	0.039723	0.926745
ENSMUSG00000089901	Gm8113	1.56278	0.0794834
ENSMUSG00000089902	Gm13625	0.233405	0.698627
ENSMUSG00000089904	Gm15664	0.879199	0.187734
ENSMUSG00000089907	Gm16169	0.381463	0.351349
ENSMUSG00000089908	Gm16558	-0.534338	0.552104
ENSMUSG00000089909	Gm16164	2.01039	0.191225
ENSMUSG00000089910	Gm16113	0.395023	0.561886
ENSMUSG00000089911	Mfsd14a	-0.102837	0.0564028	0.698124
ENSMUSG00000089914	4930486I03Rik	-0.0574289	0.934642
ENSMUSG00000089917	Uckl1	-0.0444049	0.569612	0.905078
ENSMUSG00000089922	Gm43517	0.103098	0.477675	0.881103
ENSMUSG00000089924	Gm15689	-0.666477	0.160862
ENSMUSG00000089926	Gm15734	0.257329	0.70529
ENSMUSG00000089927	Gm16539	0.106506	0.80902
ENSMUSG00000089929	Bcl2a1b	1.25862	0.388877
ENSMUSG00000089933	Gm16101	-0.014204	0.978522
ENSMUSG00000089934	4930473D10Rik	-0.0459831	0.892484	0.978314
ENSMUSG00000089936	Gm16199	0.480899	0.325476
ENSMUSG00000089938	Gm15744	-0.331115	0.541753
ENSMUSG00000089940	Gm4117	0.38355	0.0964211	0.719739
ENSMUSG00000089941	Gm16168	0.462667	0.0973469	0.719739
ENSMUSG00000089943	Ugt1a5	-0.338882	0.734849
ENSMUSG00000089945	Pakap	0.0220074	0.984697
ENSMUSG00000089947	Gm15509	0.769855	0.492887
ENSMUSG00000089948	Far2os1	0.145061	0.615861	0.918514
ENSMUSG00000089952	4933413C19Rik	0.0527091	0.919331
ENSMUSG00000089956	Gm16553	-0.112131	0.900582
ENSMUSG00000089957	A830011K09Rik	0.13627	0.454468	0.875084
ENSMUSG00000089958	Gm16165	-0.536868	0.579955
ENSMUSG00000089959	Gm16268	-0.0603497	0.867934
ENSMUSG00000089960	Ugt1a1	1.93842	0.16493
ENSMUSG00000089964	Gm16582	0.0418279	0.94451
ENSMUSG00000089968	Nckap5los	0.368762	0.46315
ENSMUSG00000089972	Gm16318	0.489077	0.498768
ENSMUSG00000089975	Gm7420	-0.0362377	0.876786	0.976115
ENSMUSG00000089982	Gm7568	0.711986	0.0652757
ENSMUSG00000089983	2010320O07Rik	-0.931778	0.212928
ENSMUSG00000089984	Fbxo24	-0.0352721	0.954953
ENSMUSG00000089987	Gpx2-ps1	0.542761	0.102474
ENSMUSG00000089988	Gm16238	0.15536	0.67542
ENSMUSG00000089990	Gm15852	-0.498183	0.477258
ENSMUSG00000089991	Gm16332	1.48028	0.0399905
ENSMUSG00000089992	G6pd2	0.976501	0.244108
ENSMUSG00000089993	Gm5822	0.112064	0.674992	0.931833
ENSMUSG00000089994	Gm16239	0.281866	0.6501
ENSMUSG00000089997	1810020O05Rik	-0.0438222	0.87364	0.976115
ENSMUSG00000089998	Phtf1os	0.24628	0.217997	0.788686
ENSMUSG00000089999	Gm6485	0.724094	0.236577
ENSMUSG00000090000	Ier3ip1	-0.0428391	0.589368	0.912297
ENSMUSG00000090001	Gm9719	0.195584	0.651722	0.927543
ENSMUSG00000090002	Gm16006	0.549374	0.127647
ENSMUSG00000090003	Gm15882	-0.869107	0.48313
ENSMUSG00000090004	Gm16125	0.0117298	0.982048
ENSMUSG00000090005	Gm16540	1.10092	0.0690862
ENSMUSG00000090007	Rpl30-ps2	0.569499	0.368728
ENSMUSG00000090008	Gm16111	0.167535	0.744412
ENSMUSG00000090015	Gm15446	-0.0395841	0.647948	0.926889
ENSMUSG00000090016	Gm16578	0.625107	0.141166
ENSMUSG00000090017	Gm16213	0.253084	0.463368	0.876692
ENSMUSG00000090019	Gimap1	0.125011	0.686025	0.934496
ENSMUSG00000090021	Gm6493	0.347228	0.531133
ENSMUSG00000090023	Gm16302	0.363028	0.752773
ENSMUSG00000090024	Gm16350	0.98801	0.127375
ENSMUSG00000090026	Gm15996	0.900505	0.038744
ENSMUSG00000090027	Gm15740	0.680493	0.373543
ENSMUSG00000090030	A430072P03Rik	0.178114	0.888778
ENSMUSG00000090031	4732440D04Rik	0.233311	0.116389	0.737468
ENSMUSG00000090033	Gm16243	0.23538	0.644968
ENSMUSG00000090034	Gm15917	0.722886	0.48584
ENSMUSG00000090035	Galnt4	0.090399	0.450514	0.873713
ENSMUSG00000090038	Gm16573	1.23466	0.331914
ENSMUSG00000090039	Gm15894	0.210179	0.618474
ENSMUSG00000090040	Gm16232	0.401588	0.344378
ENSMUSG00000090041	Gm16027	-0.537715	0.483457
ENSMUSG00000090043	Gm16167	0.37	0.468245
ENSMUSG00000090047	Gm16297	0.717902	0.205173
ENSMUSG00000090048	Runx2os3	0.332311	0.681655
ENSMUSG00000090050	Gm16339	-0.234699	0.313136	0.831152
ENSMUSG00000090053	Pakap	0.0267042	0.689797	0.935793
ENSMUSG00000090054	Gm15629	0.753752	0.68243
ENSMUSG00000090057	Gm16333	0.869821	0.0734019
ENSMUSG00000090059	Olfr1062	-0.228751	0.856747
ENSMUSG00000090061	Nwd2	-0.0770581	0.266799	0.813233
ENSMUSG00000090062	Galnt6os	0.834022	0.354257
ENSMUSG00000090063	Dlx6os1	0.296208	0.185299	0.778059
ENSMUSG00000090066	1110002E22Rik	-0.0573607	0.450115	0.873713
ENSMUSG00000090067	Gm2976	-1.11712	0.462984
ENSMUSG00000090069	E430024P14Rik	0.0758564	0.60586	0.916799
ENSMUSG00000090070	Gm16577	0.224771	0.585452
ENSMUSG00000090071	Cdk5r2	-0.0139668	0.839536	0.971082
ENSMUSG00000090074	Gm6921	1.01912	0.312705
ENSMUSG00000090077	Lime1	0.101014	0.638304	0.92525
ENSMUSG00000090078	Gm16147	0.543062	0.061912	0.704567
ENSMUSG00000090079	Gm15849	-0.442663	0.623084
ENSMUSG00000090080	Gm15872	0.334878	0.796971
ENSMUSG00000090083	Rnf8	0.0747492	0.546992	0.899762
ENSMUSG00000090084	Srpx	-0.167293	0.684885
ENSMUSG00000090086	AI480526	0.265389	0.183788	0.777948
ENSMUSG00000090087	Gm15939	1.26161	0.129029
ENSMUSG00000090093	Gm14399	0.0705212	0.55998	0.902945
ENSMUSG00000090095	Rpl29-ps1	-0.393872	0.605157
ENSMUSG00000090097	Olfr1182	2.21226	0.123803
ENSMUSG00000090098	Alms1-ps2	-0.217722	0.353288	0.843162
ENSMUSG00000090100	Ttbk2	-0.00755438	0.886316	0.976867
ENSMUSG00000090101	Snhg9	0.0160479	0.988652
ENSMUSG00000090103	Gm16094	0.289185	0.784863
ENSMUSG00000090104	Slmapos2	0.94113	0.0953597
ENSMUSG00000090105	Gm15890	0.660921	0.0875762
ENSMUSG00000090110	Cmc4	0.289296	0.0688146	0.710617
ENSMUSG00000090112	Shprh	0.0186584	0.696049	0.938037
ENSMUSG00000090113	Nhlrc4	-0.353756	0.579118
ENSMUSG00000090114	Gm3076	-0.150287	0.81043
ENSMUSG00000090115	Usp49	0.0590051	0.398602	0.856377
ENSMUSG00000090116	Gm15680	0.250684	0.726214
ENSMUSG00000090117	Gm16541	0.268395	0.670161
ENSMUSG00000090118	Gm16163	0.190008	0.665338
ENSMUSG00000090119	Gm8185	0.898506	0.053976
ENSMUSG00000090120	A730090N16Rik	0.114639	0.73328	0.947684
ENSMUSG00000090121	Abhd12b	1.0287	0.132961
ENSMUSG00000090122	Kcne1l	0.177471	0.52544	0.893351
ENSMUSG00000090124	Ugt1a7c	-0.280709	0.408751
ENSMUSG00000090125	Pou3f1	-0.142007	0.0688771	0.710617
ENSMUSG00000090126	4930519F09Rik	-0.0225173	0.979714
ENSMUSG00000090129	Olfr287	0.122289	0.579916	0.909419
ENSMUSG00000090131	Gm16162	-0.577211	0.60331
ENSMUSG00000090135	Gm15809	-0.00270768	0.993531	0.999092
ENSMUSG00000090136	Gm10177	-0.105463	0.692222	0.936897
ENSMUSG00000090137	Uba52	-0.475183	0.232303
ENSMUSG00000090138	Gm3687	-0.696624	0.165169
ENSMUSG00000090142	Gm15795	-1.00552	0.231809
ENSMUSG00000090145	Ugt1a6b	0.600528	0.626939
ENSMUSG00000090146	4930405H06Rik	0.430781	0.399529
ENSMUSG00000090150	Acad11	0.030278	0.689196	0.935559
ENSMUSG00000090151	Gm16043	-0.261591	0.669552
ENSMUSG00000090157	Gm16534	-0.359918	0.342505
ENSMUSG00000090160	4930480K15Rik	0.502465	0.01211	0.531262
ENSMUSG00000090162	Gm6808	0.835489	0.619553
ENSMUSG00000090163	Gm16231	0.279775	0.440816
ENSMUSG00000090164	BC035044	0.21055	0.418225	0.861848
ENSMUSG00000090168	D630014O11Rik	0.545912	0.15554	0.763575
ENSMUSG00000090173	Fbxw10	0.244317	0.498356
ENSMUSG00000090176	Cd200r2	-0.923032	0.448514
ENSMUSG00000090179	Gm16307	0.531255	0.57119
ENSMUSG00000090185	Gm15523	0.907063	0.289106
ENSMUSG00000090188	Gm7418	0.540018	0.344132
ENSMUSG00000090194	Gm16161	0.746567	0.24032
ENSMUSG00000090197	Dnaja1-ps	1.85646	0.0612503
ENSMUSG00000090200	1700025N21Rik	-0.0500046	0.932199
ENSMUSG00000090203	AU015336	-0.615482	0.190148
ENSMUSG00000090207	4930524O07Rik	0.673101	0.144855
ENSMUSG00000090208	Gm15851	-0.570187	0.63398
ENSMUSG00000090210	Itga10	0.363217	0.108439	0.728692
ENSMUSG00000090211	Gm16050	0.171314	0.550585	0.900446
ENSMUSG00000090212	Gm15647	0.763659	0.270476
ENSMUSG00000090213	Peds1	-0.0365964	0.64439	0.92561
ENSMUSG00000090215	Trim34b	-0.411378	0.676152
ENSMUSG00000090216	Gm16549	0.199202	0.70779
ENSMUSG00000090217	Gm16116	-0.537452	0.501529
ENSMUSG00000090219	Olfr643	1.11232	0.425107
ENSMUSG00000090220	Pitpnm2os1	0.750359	0.0422149	0.659325
ENSMUSG00000090222	Ifi203-ps	0.544579	0.472996
ENSMUSG00000090223	Pcp4	0.276741	0.00510582	0.426654
ENSMUSG00000090224	Gm15974	0.440629	0.65734
ENSMUSG00000090226	Gm16110	0.336074	0.584206
ENSMUSG00000090230	Gm16315	0.359237	0.282357	0.818837
ENSMUSG00000090231	Cfb	0.240516	0.678349
ENSMUSG00000090232	Gm16132	0.672305	0.476358
ENSMUSG00000090235	Gm16244	0.565841	0.161564
ENSMUSG00000090236	Car15	0.0149742	0.926926	0.985467
ENSMUSG00000090237	Gm16308	-0.0166132	0.978241
ENSMUSG00000090242	Rpl17-ps11	0.501635	0.604205
ENSMUSG00000090243	Gm16103	0.455634	0.272666
ENSMUSG00000090244	Gm16572	-0.383463	0.695325
ENSMUSG00000090246	Gm17017	1.00781	0.24442
ENSMUSG00000090247	Bloc1s1	0.0648222	0.518883	0.891755
ENSMUSG00000090248	Gm14027	-0.429203	0.3937
ENSMUSG00000090252	Gm16028	2.06482	0.205135
ENSMUSG00000090254	Gm1965	3.20869	0.0912286
ENSMUSG00000090255	4921534H16Rik	0.476145	0.246167	0.804416
ENSMUSG00000090256	Alms1-ps1	0.178403	0.394951	0.856377
ENSMUSG00000090257	Gm4524	0.305859	0.420481
ENSMUSG00000090258	Churc1	0.0428003	0.768743	0.954421
ENSMUSG00000090260	2810442N19Rik	0.0606941	0.797753	0.961769
ENSMUSG00000090263	D730045A05Rik	0.544532	0.0874911	0.712948
ENSMUSG00000090264	Eif4ebp3	0.474643	0.369122
ENSMUSG00000090266	Mettl23	-0.00177626	0.982489	0.996954
ENSMUSG00000090272	Mndal	0.132305	0.62895	0.922243
ENSMUSG00000090273	Prr22	0.141963	0.731489
ENSMUSG00000090277	Gm8338	0.241081	0.620675
ENSMUSG00000090290	Tarbp1	0.0452507	0.603652	0.915756
ENSMUSG00000090291	Lrrc10b	-0.292408	0.121691	0.741877
ENSMUSG00000090293	Gm17034	0.381652	0.621101
ENSMUSG00000090298	Sult3a2	2.05959	0.195056
ENSMUSG00000090300	Gm17119	-0.0444225	0.909231	0.981082
ENSMUSG00000090303	Vmn2r-ps3	0.561907	0.367948
ENSMUSG00000090304	Vmn2r99	-0.785617	0.461335
ENSMUSG00000090305	Gm5459	-0.133628	0.815162
ENSMUSG00000090307	1700071M16Rik	0.320289	0.0834879	0.712948
ENSMUSG00000090308	Gm5174	0.150087	0.877155
ENSMUSG00000090315	Vmn2r104	3.48028	0.00839188
ENSMUSG00000090317	Gm17324	0.723546	0.118845
ENSMUSG00000090319	Gm4462	-0.0562422	0.883286
ENSMUSG00000090326	Dthd1	1.21277	0.100451
ENSMUSG00000090327	Gm17111	0.241394	0.686717
ENSMUSG00000090329	Gm17160	0.426077	0.363614
ENSMUSG00000090330	9130221H12Rik	0.0964683	0.343927	0.839799
ENSMUSG00000090334	Gm17149	0.385925	0.514893
ENSMUSG00000090336	Cfap97d2	0.384306	0.576969
ENSMUSG00000090338	Gm17081	0.676436	0.586612
ENSMUSG00000090346	Vmn1r5	-0.757233	0.597459
ENSMUSG00000090356	Teddm3	0.207307	0.624141
ENSMUSG00000090358	Gm2822	0.228501	0.677068
ENSMUSG00000090362	Vmn2r79	0.432798	0.557755
ENSMUSG00000090363	Gm3512	-0.31033	0.662696
ENSMUSG00000090369	4933411K16Rik	-0.145797	0.840965
ENSMUSG00000090381	Gm6158	0.31747	0.466407
ENSMUSG00000090383	Vmn2r58	2.32543	0.164491
ENSMUSG00000090386	Mir99ahg	0.23202	0.273854	0.815149
ENSMUSG00000090387	Gm17056	0.123187	0.633756	0.923177
ENSMUSG00000090389	Cdv3-ps	-0.2567	0.684416
ENSMUSG00000090394	4930523C07Rik	0.276171	0.14665	0.758621
ENSMUSG00000090396	Gm6536	-0.393871	0.79979
ENSMUSG00000090397	Gm17096	-0.035113	0.874512	0.976115
ENSMUSG00000090406	Gm17058	0.251028	0.61492
ENSMUSG00000090411	Vmn1r174	2.82232	0.0308033
ENSMUSG00000090417	Vmn2r94	1.91519	0.082478
ENSMUSG00000090429	Gm17271	-0.216459	0.773374
ENSMUSG00000090436	Vmn2r75	2.02477	0.219464
ENSMUSG00000090439	Gm17455	0.570828	0.552168
ENSMUSG00000090449	Gm17076	0.440217	0.39908
ENSMUSG00000090451	Gm6133	-0.848618	0.111687
ENSMUSG00000090459	Gm17210	-0.375691	0.415459
ENSMUSG00000090460	Gm17511	0.57811	0.407551
ENSMUSG00000090466	Gm17043	0.699018	0.58953
ENSMUSG00000090468	Gm2840	0.920259	0.0920138
ENSMUSG00000090470	Prr23a3	-2.09495	0.153288
ENSMUSG00000090475	Gm6245	-0.0599814	0.943347
ENSMUSG00000090486	BC035947	-0.135878	0.563431	0.903029
ENSMUSG00000090487	Gm2888	-0.404993	0.791318
ENSMUSG00000090489	Gm17415	0.0114522	0.980365
ENSMUSG00000090500	Gm17057	0.234437	0.788458
ENSMUSG00000090509	Sfta2	0.555454	0.662957
ENSMUSG00000090516	Rps11-ps1	0.247879	0.323946	0.832383
ENSMUSG00000090523	Gypc	-0.139406	0.548897	0.900249
ENSMUSG00000090534	Gm4675	0.26001	0.552189
ENSMUSG00000090535	Gm8540	0.664704	0.293662
ENSMUSG00000090553	Snrpe	-0.119226	0.195191	0.782027
ENSMUSG00000090558	Gm17202	-0.101861	0.676115	0.932119
ENSMUSG00000090559	Gm17137	0.676119	0.05153	0.676116
ENSMUSG00000090561	Gm17207	-0.00921626	0.985488
ENSMUSG00000090564	A430057M04Rik	-0.111723	0.81211
ENSMUSG00000090565	4930405O22Rik	0.325831	0.318218	0.831827
ENSMUSG00000090576	Gm17055	0.0599843	0.817602	0.966346
ENSMUSG00000090581	Vmn2r6	0.795793	0.249426
ENSMUSG00000090582	Gm17024	0.43656	0.0992325	0.719739
ENSMUSG00000090584	Gm17169	2.3766	0.0703642
ENSMUSG00000090585	4933406F09Rik	1.25458	0.473601
ENSMUSG00000090588	Muc21	0.391591	0.565635
ENSMUSG00000090589	Gm17180	0.32362	0.706034
ENSMUSG00000090592	Gm17571	-0.707923	0.490845
ENSMUSG00000090602	Gm5611	0.276184	0.738282
ENSMUSG00000090608	Gm17200	0.270131	0.482661	0.882385
ENSMUSG00000090610	Gm3571	0.0164119	0.968587
ENSMUSG00000090619	Vmn2r60	1.6858	0.355012
ENSMUSG00000090622	A930033H14Rik	-0.0386539	0.782914	0.959553
ENSMUSG00000090625	Gm20721	1.67389	0.285749
ENSMUSG00000090626	Tex9	-0.060404	0.708291	0.94023
ENSMUSG00000090628	Gm17083	-0.589198	0.112913
ENSMUSG00000090631	Olfr456	0.231733	0.841241
ENSMUSG00000090641	Zfp712	-0.0078531	0.928615	0.985753
ENSMUSG00000090642	Gm17182	-0.41637	0.747225
ENSMUSG00000090655	Vmn2r120	0.921701	0.537461
ENSMUSG00000090658	Prss47	1.2724	0.333596
ENSMUSG00000090659	Zfp493	-0.233817	0.0667329	0.706867
ENSMUSG00000090662	Vmn2r45	2.04178	0.203751
ENSMUSG00000090665	Gad1-ps	-0.371915	0.413951
ENSMUSG00000090667	Mdfic2	0.186539	0.40824	0.85931
ENSMUSG00000090671	Gm5067	0.237493	0.333572	0.834146
ENSMUSG00000090674	Gm17082	0.756131	0.239168
ENSMUSG00000090675	Olfr111	0.475017	0.350082
ENSMUSG00000090682	Gm3852	2.24824	0.097981
ENSMUSG00000090685	Atp6v1fnb	0.325757	0.604479
ENSMUSG00000090688	Vmn2r12	2.11668	0.0606092
ENSMUSG00000090691	Gm3667	0.0641367	0.786302	0.959954
ENSMUSG00000090693	Trim43a	0.0411027	0.893431	0.978314
ENSMUSG00000090698	Apold1	0.43057	0.0708504	0.712026
ENSMUSG00000090700	Cyp4f40	0.560592	0.593974
ENSMUSG00000090704	Trp53-ps	1.35309	0.26002
ENSMUSG00000090706	Gm17233	0.894592	0.110437
ENSMUSG00000090707	Gm8237	0.385321	0.418273
ENSMUSG00000090709	Gm17173	1.00133	0.412778
ENSMUSG00000090713	Gm8127	0.786821	0.571205
ENSMUSG00000090722	Gm8378	0.0151808	0.972034
ENSMUSG00000090726	Gm17421	1.91404	0.0910304
ENSMUSG00000090732	4930579O11Rik	1.15766	0.102445
ENSMUSG00000090733	Rps27	0.0400608	0.641061	0.925523
ENSMUSG00000090737	Gm6788	0.279222	0.441846
ENSMUSG00000090743	Gm17213	0.46741	0.194698	0.782027
ENSMUSG00000090744	Gm6871	0.064985	0.965647
ENSMUSG00000090751	Vmn2r63	2.77147	0.0173129
ENSMUSG00000090761	Gm17201	-0.0494456	0.650389	0.92729
ENSMUSG00000090762	Vmn2r56	0.281501	0.669955
ENSMUSG00000090774	Vmn2r74	0.932108	0.441194
ENSMUSG00000090778	Gm3235	0.474897	0.229217
ENSMUSG00000090779	Gm17110	0.0305842	0.926175	0.985178
ENSMUSG00000090785	Gm17116	0.0707134	0.853448	0.973083
ENSMUSG00000090795	Gm7346	1.93581	0.199721
ENSMUSG00000090799	Klhl33	0.0217522	0.859441	0.973742
ENSMUSG00000090806	Vmn2r70	-0.235295	0.828381
ENSMUSG00000090812	Samd15	0.00495529	0.976754	0.996223
ENSMUSG00000090816	Gm6729	0.325183	0.790489
ENSMUSG00000090817	Hsd3b9	-0.350502	0.323012	0.832383
ENSMUSG00000090839	Gm17094	1.5883	0.206019
ENSMUSG00000090840	1700092M07Rik	-0.142662	0.843277
ENSMUSG00000090841	Myl6	-0.041509	0.556812	0.902447
ENSMUSG00000090843	Heatr4	0.860746	0.0916626
ENSMUSG00000090849	Vmn2r-ps36	2.05994	0.217202
ENSMUSG00000090855	Gm17219	-0.104694	0.779214
ENSMUSG00000090861	Arf4os	-0.319496	0.818143
ENSMUSG00000090862	Rps13	-0.00479969	0.929581	0.985947
ENSMUSG00000090868	Trav9d-4	-0.587603	0.653185
ENSMUSG00000090872	Gm3239	0.0896513	0.915427
ENSMUSG00000090873	Gm17112	-0.0453902	0.829964	0.968403
ENSMUSG00000090877	Hspa1b	0.197772	0.310529	0.829838
ENSMUSG00000090891	D6Ertd527e	0.98187	0.267951
ENSMUSG00000090894	Olfr110	-0.70862	0.306972
ENSMUSG00000090907	C030017D09Rik	1.58373	0.117886
ENSMUSG00000090919	Pabpc4l	0.250924	0.347186	0.840249
ENSMUSG00000090925	1810064F22Rik	0.235839	0.882994
ENSMUSG00000090935	Synj2bp	0.0250924	0.673231	0.931285
ENSMUSG00000090936	Gm17705	0.0303978	0.904155	0.979893
ENSMUSG00000090939	Gm17147	0.278923	0.530271
ENSMUSG00000090941	Gm17212	0.73692	0.00990371	0.482976
ENSMUSG00000090942	F830016B08Rik	-0.0118088	0.984326
ENSMUSG00000090946	Ccdc71l	-0.0463872	0.426192	0.864471
ENSMUSG00000090949	Vmn2r77	2.2356	0.264498
ENSMUSG00000090952	Gm17251	-0.00285782	0.992835	0.99884
ENSMUSG00000090957	Gm7535	-0.0452594	0.877622	0.976115
ENSMUSG00000090958	Lrrc32	0.298513	0.0342246	0.64554
ENSMUSG00000090961	Vmn2r8	2.94469	0.0167913
ENSMUSG00000090963	Gm17655	0.563983	0.201237
ENSMUSG00000090965	Gm17203	0.391823	0.0833175	0.712948
ENSMUSG00000090966	Vmn2r116	3.33771	0.0341431
ENSMUSG00000090967	Vmn2r61	-0.779844	0.560589
ENSMUSG00000090981	Olfr718-ps1	1.44084	0.152818
ENSMUSG00000090990	Gm17197	0.980954	0.366835
ENSMUSG00000090994	Gm6153	0.0559	0.913351
ENSMUSG00000091002	Tcerg1l	0.00824502	0.920444	0.983757
ENSMUSG00000091004	Gm6872	-0.0656953	0.958418
ENSMUSG00000091006	Vmn2r69	0.368657	0.642324
ENSMUSG00000091007	D630036H23Rik	0.439069	0.575864
ENSMUSG00000091012	Vmn1r34	3.07222	0.034222
ENSMUSG00000091020	Gm5828	-0.368783	0.581331
ENSMUSG00000091021	Gm17300	0.0558406	0.819092	0.966489
ENSMUSG00000091028	Gm10722	0.617975	0.0324543	0.63621
ENSMUSG00000091034	Gm17660	0.497365	0.434045
ENSMUSG00000091040	Gm9359	0.665931	0.600367
ENSMUSG00000091045	Vmn2r55	0.412203	0.661354
ENSMUSG00000091049	Gm1979	0.497846	0.0940515	0.718574
ENSMUSG00000091050	9330020H09Rik	0.432501	0.0820798	0.712948
ENSMUSG00000091058	Gm17538	0.195097	0.62315
ENSMUSG00000091059	Vmn2r14	1.05368	0.428665
ENSMUSG00000091060	Myocos	1.01221	0.0848504
ENSMUSG00000091061	4930445B16Rik	-0.021406	0.961181	0.992714
ENSMUSG00000091071	1700030C10Rik	0.692294	0.38254
ENSMUSG00000091076	Vmn2r115	0.374946	0.732548
ENSMUSG00000091078	Gm17218	-0.0946471	0.839961
ENSMUSG00000091079	Gm17105	0.373156	0.562878
ENSMUSG00000091083	Gm4535	0.454961	0.611684
ENSMUSG00000091086	Rpl6l	0.284685	0.427593	0.864471
ENSMUSG00000091091	Kcnmb3	0.713035	0.108459
ENSMUSG00000091096	Gm17304	0.309081	0.652012
ENSMUSG00000091102	5830462I19Rik	0.115553	0.808116
ENSMUSG00000091109	Gm17622	0.904951	0.250981
ENSMUSG00000091110	Gm2832	-0.4526	0.69714
ENSMUSG00000091117	Gm9064	0.913438	0.0129597	0.544479
ENSMUSG00000091119	Ccdc152	-0.107492	0.713315	0.941846
ENSMUSG00000091123	Gm17181	0.308236	0.370356	0.849222
ENSMUSG00000091129	Iqcf6	0.660917	0.66757
ENSMUSG00000091132	Gm17109	-0.477048	0.528741
ENSMUSG00000091133	Gm17108	0.193621	0.536233	0.896773
ENSMUSG00000091144	Phf11c	0.14132	0.687089	0.934965
ENSMUSG00000091149	Gm17020	-0.0853557	0.9511
ENSMUSG00000091151	Vmn1r224	1.87533	0.290631
ENSMUSG00000091154	Proscos	0.280464	0.408647
ENSMUSG00000091155	Serpine3	0.780336	0.120033
ENSMUSG00000091159	Gm17545	0.406596	0.457068
ENSMUSG00000091160	Gm17133	0.495808	0.235086
ENSMUSG00000091165	Gm17036	0.381326	0.483115
ENSMUSG00000091177	Gm15494	-0.124458	0.76882
ENSMUSG00000091183	Gm5141	0.0817269	0.548956	0.900249
ENSMUSG00000091184	Gm17059	-0.421427	0.644959
ENSMUSG00000091185	Gm3278	0.281567	0.832557
ENSMUSG00000091191	Gm17334	0.172865	0.491165	0.886418
ENSMUSG00000091194	Gm19840	0.543767	0.360822
ENSMUSG00000091198	Gm5218	0.589645	0.622763
ENSMUSG00000091204	Gm7271	2.23967	0.124092
ENSMUSG00000091223	Gm8775	0.582224	0.51743
ENSMUSG00000091230	H1f11-ps	-0.311449	0.213206	0.786461
ENSMUSG00000091233	Gm6434	0.0276683	0.974462
ENSMUSG00000091238	Gm17103	0.461173	0.379542
ENSMUSG00000091239	Vmn2r76	2.12548	0.00147857
ENSMUSG00000091243	Vgll3	0.0148836	0.944876	0.988731
ENSMUSG00000091259	Vmn2r110	0.110665	0.914544
ENSMUSG00000091260	Vmn2r19	1.16372	0.438815
ENSMUSG00000091264	Smim13	-0.0942926	0.0770628	0.712948
ENSMUSG00000091269	Gm6682	-0.187928	0.628913
ENSMUSG00000091272	Gm17641	-0.549221	0.0323636	0.63621
ENSMUSG00000091275	Gm3248	0.00779141	0.981601	0.99689
ENSMUSG00000091277	Gm1818	-0.567931	0.449518
ENSMUSG00000091283	Gm17234	0.831408	0.155633
ENSMUSG00000091285	Gm17430	0.448589	0.490745
ENSMUSG00000091288	Gm17075	-0.76384	0.314043
ENSMUSG00000091304	Speer6-ps1	0.925162	0.0258391
ENSMUSG00000091305	Gm17100	0.778092	0.0884104
ENSMUSG00000091306	Gm17606	0.152037	0.661826
ENSMUSG00000091311	Spata31d1b	1.08127	0.179551
ENSMUSG00000091313	Fth-ps2	-0.52176	0.101603	0.721492
ENSMUSG00000091315	Gm17214	0.519638	0.0718937	0.712026
ENSMUSG00000091318	Semp2l1	0.189985	0.484863	0.883335
ENSMUSG00000091329	1700112D23Rik	0.256599	0.361473	0.847064
ENSMUSG00000091336	Gm17157	-0.193585	0.854984
ENSMUSG00000091337	Eid1	-0.139881	0.0170622	0.582652
ENSMUSG00000091345	Col6a5	0.0338298	0.930593
ENSMUSG00000091350	Vmn2r92	1.6578	0.232337
ENSMUSG00000091351	Gm17135	1.26697	0.105739
ENSMUSG00000091358	Speer5-ps1	0.413029	0.724875
ENSMUSG00000091363	Gm7701	0.105663	0.824943
ENSMUSG00000091366	Gm17040	0.171807	0.873929
ENSMUSG00000091370	5730435O14Rik	3.21076	0.0044941
ENSMUSG00000091378	Gm4219	0.0367645	0.926361
ENSMUSG00000091381	Vmn2r83	-0.276689	0.861176
ENSMUSG00000091382	Vmn1r18	0.617871	0.409006
ENSMUSG00000091386	Olfr443-ps1	-0.181333	0.827574
ENSMUSG00000091387	Gcnt4	0.107268	0.544279	0.898913
ENSMUSG00000091390	Gm17168	-0.0901343	0.782701	0.959553
ENSMUSG00000091393	5330438I03Rik	0.603369	0.0274284	0.625232
ENSMUSG00000091401	Gm9252	0.337241	0.807938
ENSMUSG00000091402	Rd3l	0.628909	0.53421
ENSMUSG00000091405	H4c14	0.0143726	0.803032	0.962795
ENSMUSG00000091407	Vmn2r117	-0.175964	0.857718
ENSMUSG00000091408	Gm6728	-0.485381	0.484236
ENSMUSG00000091411	Gm5916	-0.185427	0.894555
ENSMUSG00000091412	Gm2895	0.667419	0.423779
ENSMUSG00000091415	Ak9	0.696979	0.126248
ENSMUSG00000091418	Gm3164	0.150849	0.839773
ENSMUSG00000091419	Gm17450	-0.61197	0.676003
ENSMUSG00000091421	Gm4202	-0.143173	0.235929	0.801016
ENSMUSG00000091423	Gm17509	0.143215	0.665527
ENSMUSG00000091426	Gm17228	-0.0422453	0.896293	0.978314
ENSMUSG00000091438	Gm17088	0.643927	0.208625
ENSMUSG00000091443	Gm17023	-0.00700679	0.979091	0.996344
ENSMUSG00000091449	Gm10269	-0.0219678	0.936228	0.987514
ENSMUSG00000091450	Vmn2r11	1.34148	0.293795
ENSMUSG00000091455	Otogl	0.124474	0.528385	0.89377
ENSMUSG00000091457	Gm17171	0.274566	0.26915	0.813285
ENSMUSG00000091472	Gm3739	0.111438	0.670317	0.930502
ENSMUSG00000091474	2610021A01Rik	-0.00295181	0.964449	0.993092
ENSMUSG00000091475	Cerox1	0.0458775	0.586432	0.911107
ENSMUSG00000091476	Catspere2	-0.000589145	0.994023	0.999092
ENSMUSG00000091478	Gm10039	-0.0823289	0.842427
ENSMUSG00000091490	Triml2	0.301576	0.776252
ENSMUSG00000091491	Vmn2r97	1.82569	0.0647373
ENSMUSG00000091492	Gm17025	0.719987	0.226644
ENSMUSG00000091498	Mpc1-ps	-0.17532	0.10258	0.722538
ENSMUSG00000091507	Gm17194	0.44647	0.151744	0.76035
ENSMUSG00000091509	Gm17066	0.021624	0.839757	0.971082
ENSMUSG00000091510	Mtag2	-0.193432	0.506256	0.889821
ENSMUSG00000091511	Vmn2r87	0.156701	0.322596	0.832383
ENSMUSG00000091512	Lamtor3	-0.0545306	0.346805	0.840211
ENSMUSG00000091514	Gm17484	0.104082	0.617962	0.919267
ENSMUSG00000091519	Skor2	0.143488	0.907838
ENSMUSG00000091523	AU040972	0.331451	0.232417	0.799642
ENSMUSG00000091530	Cldn20	0.259086	0.63374
ENSMUSG00000091531	Olfr102	-1.79913	0.223003
ENSMUSG00000091534	Gm17195	0.86766	0.0215805	0.614775
ENSMUSG00000091537	Tma7	-0.0541299	0.412464	0.860816
ENSMUSG00000091542	Gm17167	0.0656236	0.605559	0.916577
ENSMUSG00000091549	Gm6548	0.00951667	0.954504	0.990736
ENSMUSG00000091550	Gm6811	1.55575	0.282587
ENSMUSG00000091553	Serpina3e-ps	1.29475	0.421889
ENSMUSG00000091556	Gm14569	0.174834	0.654183
ENSMUSG00000091557	Gm8584	-0.818617	0.500817
ENSMUSG00000091558	Gm17227	0.13001	0.637584	0.925186
ENSMUSG00000091561	Gm6665	0.570149	0.430325
ENSMUSG00000091568	Gm8206	-0.197936	0.786889
ENSMUSG00000091570	Gm7707	0.519838	0.0972251	0.719739
ENSMUSG00000091575	2010016I18Rik	0.591734	0.605097
ENSMUSG00000091577	Gm6211	0.425841	0.152717	0.761621
ENSMUSG00000091586	Cyp4f17	0.181674	0.310325	0.829838
ENSMUSG00000091587	Gm17191	0.206916	0.621587
ENSMUSG00000091594	Gm17067	1.38796	0.342622
ENSMUSG00000091604	Gm17349	-0.126835	0.927556
ENSMUSG00000091614	Gm17657	-0.459802	0.664825
ENSMUSG00000091617	Gm3752	0.103973	0.870641
ENSMUSG00000091618	H60c	0.931378	0.317554
ENSMUSG00000091620	Vmn2r23	3.77854	0.00194275
ENSMUSG00000091623	Gm17092	0.298239	0.124867	0.742751
ENSMUSG00000091624	Vmn2r9	2.97346	0.021854
ENSMUSG00000091625	Lsm5	-0.197046	0.569793	0.905078
ENSMUSG00000091631	Vmn2r95	1.75113	0.0629129
ENSMUSG00000091635	Vmn2r13	1.1545	0.326739
ENSMUSG00000091636	Akain1	0.0945038	0.434422	0.866942
ENSMUSG00000091639	Gm3756	0.282289	0.179506	0.77583
ENSMUSG00000091648	C2cd4d	0.161713	0.728537
ENSMUSG00000091649	Phf11b	-0.213281	0.728274
ENSMUSG00000091650	Apol11a	1.43625	0.372219
ENSMUSG00000091655	Gm8741	0.508783	0.480045
ENSMUSG00000091657	Gm3072	1.50944	0.305885
ENSMUSG00000091661	Gm17021	1.29358	0.0274216
ENSMUSG00000091665	Gm17101	0.380438	0.644646
ENSMUSG00000091669	Gm17117	0.619334	0.294036
ENSMUSG00000091670	Vmn2r105	1.04065	0.252636
ENSMUSG00000091679	Vmn2r96	2.57562	0.039526
ENSMUSG00000091680	Klhdc7b	0.297859	0.333588	0.834146
ENSMUSG00000091685	Gm17359	0.501649	0.500388
ENSMUSG00000091686	4930471C04Rik	0.248273	0.735662
ENSMUSG00000091694	Apol11b	1.37591	0.103029
ENSMUSG00000091695	Gm17669	0.341415	0.531484
ENSMUSG00000091697	Eif3s6-ps2	0.521329	0.378295
ENSMUSG00000091705	H2-Q2	1.05942	0.181905
ENSMUSG00000091712	Sec14l5	0.349826	0.0220532	0.614775
ENSMUSG00000091721	Gimd1	0.934734	0.567169
ENSMUSG00000091722	Siah3	-0.0130064	0.848267	0.972408
ENSMUSG00000091725	Gm8220	0.302148	0.83837
ENSMUSG00000091730	Gm17230	0.41855	0.17823	0.77583
ENSMUSG00000091732	Gm17541	0.521656	0.305439
ENSMUSG00000091734	Vmn1r29	0.812317	0.450673
ENSMUSG00000091735	Gpr62	-0.134746	0.216664	0.788168
ENSMUSG00000091742	Gm5093	0.184412	0.589414
ENSMUSG00000091745	Gm17098	-1.32516	0.179458
ENSMUSG00000091749	Tspy-ps	-0.130524	0.909224
ENSMUSG00000091754	Gm3636	0.219048	0.180193	0.77583
ENSMUSG00000091756	Gm3095	0.809463	0.563625
ENSMUSG00000091764	Zfp964	-0.0584702	0.573632	0.906619
ENSMUSG00000091784	Gm17022	0.688708	0.0714855
ENSMUSG00000091785	Rpl29-ps5	0.308883	0.792374
ENSMUSG00000091786	Gm8425	0.0424914	0.904228
ENSMUSG00000091788	Gm8032	0.870697	0.536942
ENSMUSG00000091794	Vmn2r18	1.95724	0.124356
ENSMUSG00000091803	Cox16	0.367454	0.132846	0.746888
ENSMUSG00000091805	Vmn2r108	1.6846	0.175178
ENSMUSG00000091809	Olfr721-ps1	-0.404138	0.773102
ENSMUSG00000091811	Inafm1	-0.00956171	0.890992	0.978201
ENSMUSG00000091813	Ces2h	0.56342	0.627156
ENSMUSG00000091815	Gm17153	0.454093	0.783048
ENSMUSG00000091816	Gm17141	0.0417128	0.938489
ENSMUSG00000091825	Gm5778	0.534944	0.296691
ENSMUSG00000091831	Gm4707	1.28133	0.257777
ENSMUSG00000091832	Gm17155	-0.00128689	0.999318
ENSMUSG00000091834	Gm17177	0.921022	0.261705
ENSMUSG00000091842	Gm16490	0.412694	0.734883
ENSMUSG00000091844	Gm8251	0.537228	0.275285
ENSMUSG00000091845	Rpl36-ps12	0.190318	0.641976
ENSMUSG00000091859	Vmn2r100	0.213889	0.851728
ENSMUSG00000091864	Gm17102	-0.0952889	0.852472
ENSMUSG00000091866	Gm6257	0.159102	0.888262
ENSMUSG00000091867	Cyp2a22	2.09333	0.109952
ENSMUSG00000091876	Gm3851	0.427058	0.292177
ENSMUSG00000091879	Vmn2r17	0.509908	0.658531
ENSMUSG00000091881	Gm17146	0.396207	0.512243
ENSMUSG00000091888	Vmn2r80	1.41046	0.394615
ENSMUSG00000091890	A830073O21Rik	0.0471214	0.657694	0.927543
ENSMUSG00000091896	Ube2d2a	-0.0516627	0.44811	0.873388
ENSMUSG00000091897	Gm17019	1.10845	0.31452
ENSMUSG00000091898	Tnnc1	0.115978	0.569525	0.905078
ENSMUSG00000091900	Gm4353	0.361109	0.636619
ENSMUSG00000091902	Gm6918	-0.43573	0.657475
ENSMUSG00000091905	Dnajb6-ps	-0.336283	0.656359
ENSMUSG00000091906	1700099I09Rik	-0.147305	0.738076
ENSMUSG00000091908	Gm17231	0.235394	0.594865
ENSMUSG00000091922	Gm17409	0.340945	0.447509
ENSMUSG00000091924	Vmn1r185	2.90073	0.0627963
ENSMUSG00000091929	Gm8582	-0.236217	0.797232
ENSMUSG00000091930	Vmn2r52	0.345378	0.766556
ENSMUSG00000091931	Gon7	0.109922	0.386625	0.853829
ENSMUSG00000091941	Gm7399	0.136011	0.890759
ENSMUSG00000091942	Gm17138	1.23937	0.251386
ENSMUSG00000091945	Vmn2r114	0.592335	0.560464
ENSMUSG00000091947	6530401F13Rik	0.173766	0.663847
ENSMUSG00000091952	Gm17709	0.0513007	0.796618	0.961375
ENSMUSG00000091955	Gm9844	0.0379254	0.874145	0.976115
ENSMUSG00000091956	C2cd4b	-0.184717	0.511123	0.890839
ENSMUSG00000091957	Rps2-ps10	0.378698	0.073272	0.712026
ENSMUSG00000091962	Vmn2r78	2.20981	0.0387526
ENSMUSG00000091967	Vmn2r128	-0.781538	0.436519
ENSMUSG00000091968	Gm17115	0.842395	0.0668443
ENSMUSG00000091971	Hspa1a	0.1894	0.222276	0.790146
ENSMUSG00000091983	Olfr457	1.4978	0.0244751
ENSMUSG00000091985	Gm17354	0.0121503	0.912182	0.981796
ENSMUSG00000091989	Ndufab1-ps	0.245121	0.690994
ENSMUSG00000091993	B930036N10Rik	1.48116	0.123625
ENSMUSG00000091994	E130317F20Rik	-0.20564	0.0448159	0.665008
ENSMUSG00000091996	BC049352	-0.1249	0.772981
ENSMUSG00000091997	Gm6611	0.0513426	0.90655
ENSMUSG00000091998	Gm17072	0.562617	0.639113
ENSMUSG00000092004	Gm17482	0.274261	0.573233
ENSMUSG00000092009	Myh15	-0.341785	0.343032
ENSMUSG00000092014	Gm4468	1.40328	0.263551
ENSMUSG00000092021	Gbp11	0.627447	0.265852
ENSMUSG00000092032	Vmn2r59	0.230776	0.82719
ENSMUSG00000092035	Peg10	0.0146257	0.847671	0.972408
ENSMUSG00000092036	Gm2244	1.83443	0.128107
ENSMUSG00000092042	Gm17163	0.694709	0.688637
ENSMUSG00000092048	Vmn2r85	0.227635	0.401717	0.857184
ENSMUSG00000092049	Vmn2r4	1.63628	0.0643506
ENSMUSG00000092051	Gm17229	0.600019	0.027086	0.623878
ENSMUSG00000092054	Kif4-ps	2.513	0.163374
ENSMUSG00000092056	Gm7289	-0.496058	0.653514
ENSMUSG00000092060	Bend4	-0.089393	0.204573	0.785429
ENSMUSG00000092066	1700121N20Rik	0.0570395	0.944732
ENSMUSG00000092071	A230065N10Rik	0.664675	0.196938
ENSMUSG00000092072	Gm4540	-0.166232	0.501006	0.888654
ENSMUSG00000092074	Dynlt1a	0.269972	0.0828977	0.712948
ENSMUSG00000092075	Serpina4-ps1	2.26448	0.155936
ENSMUSG00000092077	Olfr101	1.15013	0.499442
ENSMUSG00000092080	Vmn2r16	0.316057	0.709293
ENSMUSG00000092083	Kcnb2	0.078511	0.296841	0.823157
ENSMUSG00000092085	Gm17224	0.715246	0.332159
ENSMUSG00000092086	Gm6793	0.278078	0.461128
ENSMUSG00000092090	Gm3294	0.29235	0.0740267	0.712948
ENSMUSG00000092094	Zfp804b	-0.0649236	0.511033	0.890839
ENSMUSG00000092097	Gm5819	0.503563	0.443015
ENSMUSG00000092103	Gm17039	0.74504	0.192614
ENSMUSG00000092111	Vmn2r113	1.20164	0.389468
ENSMUSG00000092116	Gm10320	0.706948	0.172673
ENSMUSG00000092118	Fancf	0.023713	0.841386	0.971427
ENSMUSG00000092120	Vmn2r90	1.8574	0.110293
ENSMUSG00000092124	B930094E09Rik	-0.24543	0.608719
ENSMUSG00000092125	AA543401	0.219644	0.613584
ENSMUSG00000092130	D030025P21Rik	-0.300217	0.788793
ENSMUSG00000092131	BC050972	0.133937	0.81004
ENSMUSG00000092134	Gm17089	0.0443935	0.908322	0.980834
ENSMUSG00000092147	Gm7052	-0.440885	0.743916
ENSMUSG00000092162	Vmn2r86	0.235361	0.326566	0.832383
ENSMUSG00000092167	Gm3696	-0.174871	0.567597	0.904535
ENSMUSG00000092181	Gm20432	0.804201	0.51862
ENSMUSG00000092182	Gm20407	0.38221	0.163213	0.766236
ENSMUSG00000092183	4930515G01Rik	-0.356255	0.171314	0.773129
ENSMUSG00000092184	Gm18489	-0.706039	0.599096
ENSMUSG00000092185	Gm20416	0.484418	0.664163
ENSMUSG00000092187	Gm20457	0.263653	0.192578	0.782027
ENSMUSG00000092188	Gm20471	0.574973	0.430747
ENSMUSG00000092191	Gm7211	1.72733	0.2696
ENSMUSG00000092196	Gm38505	0.764903	0.176354
ENSMUSG00000092200	Tnxa	0.78077	0.401835
ENSMUSG00000092203	1110038B12Rik	0.0366112	0.816158	0.965829
ENSMUSG00000092210	A930009A15Rik	0.991728	0.0709323
ENSMUSG00000092212	Slc22a13b	0.184311	0.545034	0.899153
ENSMUSG00000092216	Gm19345	-0.379663	0.30042
ENSMUSG00000092224	Gm8815	-0.376524	0.763
ENSMUSG00000092229	Gm5977	0.192043	0.325022	0.832383
ENSMUSG00000092238	Gm6004	0.0655527	0.966485
ENSMUSG00000092239	1700031A10Rik	3.236	0.0176996
ENSMUSG00000092241	Gm20522	0.677989	0.174498
ENSMUSG00000092242	Gm20515	0.258942	0.19192	0.782027
ENSMUSG00000092246	Gm20493	-0.640779	0.47364
ENSMUSG00000092250	Gm20467	-0.586558	0.705358
ENSMUSG00000092257	Gm2308	-0.778541	0.336739
ENSMUSG00000092260	Zfp963	-0.128669	0.360971	0.846984
ENSMUSG00000092261	Gm20519	1.29882	0.308432
ENSMUSG00000092268	Gm20540	0.310711	0.554968
ENSMUSG00000092274	Neat1	0.400829	0.0522007	0.678534
ENSMUSG00000092275	Gm20465	2.2887	0.0822101
ENSMUSG00000092277	Gm19684	0.356626	0.690711
ENSMUSG00000092281	Hmgb1-ps7	-0.21262	0.526833
ENSMUSG00000092286	Dtnbos	0.294493	0.30925	0.829838
ENSMUSG00000092289	Gm6659	-0.128439	0.9245
ENSMUSG00000092292	Olfr113	1.83847	0.164604
ENSMUSG00000092300	Cdk3	0.0146174	0.97442
ENSMUSG00000092305	Prps1l1	0.272416	0.736521
ENSMUSG00000092309	4930518C09Rik	0.047899	0.934283
ENSMUSG00000092323	BB365896	0.338302	0.296603	0.823055
ENSMUSG00000092325	Gm18284	-0.148036	0.695413
ENSMUSG00000092328	Vmn2r-ps57	0.629914	0.636811
ENSMUSG00000092335	Zfp977	0.0628545	0.824156	0.967266
ENSMUSG00000092341	Malat1	0.249878	0.19925	0.784521
ENSMUSG00000092344	Hspe1-ps3	0.191118	0.610439	0.917009
ENSMUSG00000092349	Smim40	-0.347341	0.398639
ENSMUSG00000092353		-0.986636	0.352867
ENSMUSG00000092354	Gm20548	0.295882	0.272225	0.814064
ENSMUSG00000092358	Gm20430	0.0752123	0.955635
ENSMUSG00000092362	Gm20392	0.67978	0.653471
ENSMUSG00000092364	Gm20476	0.619669	0.527271
ENSMUSG00000092365	BC023719	-1.30844	0.251708
ENSMUSG00000092368	A930015D03Rik	0.175822	0.0991283	0.719739
ENSMUSG00000092371	Gm20511	0.0311336	0.937998
ENSMUSG00000092373	Gm20535	-0.0221966	0.945629	0.988932
ENSMUSG00000092374	Gm6623	0.411229	0.731805
ENSMUSG00000092375	A730060N03Rik	0.0230198	0.86547	0.975119
ENSMUSG00000092384	Gm4189	0.861256	0.274287
ENSMUSG00000092392	Gm20546	0.72117	0.458847
ENSMUSG00000092394	Gm20445	-0.0342929	0.97002
ENSMUSG00000092397	C130080G10Rik	0.527936	0.675297
ENSMUSG00000092399	4930556N13Rik	0.413676	0.517894
ENSMUSG00000092401	Olfr300-ps1	2.62908	0.138508
ENSMUSG00000092402	Gm20485	1.34531	0.3575
ENSMUSG00000092404	Gm9921	0.435156	0.740721
ENSMUSG00000092409	Gm9613	0.563854	0.533726
ENSMUSG00000092412	Gm20507	-0.137555	0.720877
ENSMUSG00000092413	Olfr115	1.19127	0.22814
ENSMUSG00000092416	Zfp141	-0.0854546	0.180567	0.77583
ENSMUSG00000092417	Gpank1	-0.122675	0.472628	0.880058
ENSMUSG00000092438	Gm18734	0.0592319	0.968343
ENSMUSG00000092444	Gm18733	-0.824028	0.306998
ENSMUSG00000092448	Gm20387	0.0067049	0.967117	0.994034
ENSMUSG00000092451	Vmn2r-ps56	1.43338	0.218214
ENSMUSG00000092452	Vmn2r-ps45	2.06778	0.163188
ENSMUSG00000092454	Gm2991	-0.314374	0.401793
ENSMUSG00000092455	Gm20456	1.69893	0.0462085
ENSMUSG00000092456	V1rd19	-1.84567	0.241131
ENSMUSG00000092457	Gm8835	-0.686075	0.632094
ENSMUSG00000092460	Gm8878	0.793181	0.479331
ENSMUSG00000092464	Gm8902	0.933601	0.499817
ENSMUSG00000092465	Gm20472	0.581627	0.725372
ENSMUSG00000092470	Gm20518	0.377915	0.31064
ENSMUSG00000092471	Cyp21a2-ps	-0.565381	0.589636
ENSMUSG00000092482	Gm20531	0.419051	0.706225
ENSMUSG00000092483	Gm20421	-0.192485	0.780293
ENSMUSG00000092492	B230208B08Rik	0.160029	0.333359	0.834146
ENSMUSG00000092494	Gm20420	1.35435	0.0799137
ENSMUSG00000092495	Gm20405	-0.0909506	0.794275	0.960883
ENSMUSG00000092505	Gm19246	-0.296744	0.611915
ENSMUSG00000092509	Gm20394	1.12843	0.17063
ENSMUSG00000092510	Gm18343	-0.0131388	0.983173
ENSMUSG00000092512	Gm4152	0.392945	0.732493
ENSMUSG00000092517	Art2a	-0.457118	0.635974
ENSMUSG00000092518	Fam71e2	0.334956	0.75097
ENSMUSG00000092519	Actl9	-0.321435	0.67907
ENSMUSG00000092521	Gm4271	0.946521	0.444091
ENSMUSG00000092522	Gm20389	0.81035	0.253869
ENSMUSG00000092526	Gm17907	0.154846	0.731932
ENSMUSG00000092528	Nlrp1c-ps	1.08819	0.0086296
ENSMUSG00000092536	Gm20501	0.051273	0.813587	0.965306
ENSMUSG00000092539	Gm20468	-0.425438	0.666435
ENSMUSG00000092540	Gm8738	-0.0328774	0.951772
ENSMUSG00000092545	Gm20319	-0.0942564	0.772761	0.95596
ENSMUSG00000092549	Gm20491	0.231709	0.415101	0.861079
ENSMUSG00000092553	Gm20428	-0.425485	0.506779
ENSMUSG00000092556	Olfr755-ps1	1.7154	0.0837455
ENSMUSG00000092557	Gm8696	-0.291276	0.498475
ENSMUSG00000092558	Med20	-0.0239983	0.755451	0.950663
ENSMUSG00000092559	Gm20475	0.488557	0.471538
ENSMUSG00000092563	Gm3617	0.513754	0.194505
ENSMUSG00000092564	BC051226	0.200043	0.219377	0.789502
ENSMUSG00000092569	Gm20544	-0.151341	0.64245
ENSMUSG00000092570	Plut	0.955272	0.521964
ENSMUSG00000092571	Gm4134	-0.043417	0.747304	0.948583
ENSMUSG00000092572	Serpinb10	-0.0953466	0.941469
ENSMUSG00000092577	Gm7393	0.477226	0.379081
ENSMUSG00000092586	Ly6g6c	2.027	0.138212
ENSMUSG00000092592	Gm20449	-0.439067	0.534774
ENSMUSG00000092593	Gm20492	0.383092	0.26389
ENSMUSG00000092595	Gm20427	1.30872	0.164424
ENSMUSG00000092596	Gm20490	0.587358	0.639897
ENSMUSG00000092599	1700010K23Rik	-0.0330762	0.955631
ENSMUSG00000092603	Gm20386	0.689365	0.0845072	0.712948
ENSMUSG00000092604	Gm20508	0.166368	0.780791
ENSMUSG00000092607	Scnm1	0.067217	0.374588	0.851392
ENSMUSG00000092617	Gm8412	-0.219474	0.582119
ENSMUSG00000092618	Btnl6	1.76223	0.141244
ENSMUSG00000092622	Khdc3	0.897737	0.539595
ENSMUSG00000092625	Gm20404	0.201281	0.608638
ENSMUSG00000092626	9130230N09Rik	0.21763	0.612526
ENSMUSG00000092633	Mir3962	1.37569	0.367281
ENSMUSG00000092652	Mir3104	-0.419635	0.760068
ENSMUSG00000092677	Mir5106	0.856667	0.373734
ENSMUSG00000092680	Snord55	0.175614	0.762954
ENSMUSG00000092687	Gm25744	2.30288	0.0970658
ENSMUSG00000092695	Mir3092	1.44338	0.287072
ENSMUSG00000092702	Gm24514	0.230762	0.193195	0.782027
ENSMUSG00000092704	Gm24512	1.14538	0.453432
ENSMUSG00000092713	Gm22858	-0.737792	0.473371
ENSMUSG00000092730	Snora24	-0.165111	0.773163
ENSMUSG00000092734	Mir5100	-0.860172	0.439158
ENSMUSG00000092746	Rn7s6	0.0695381	0.734141	0.947795
ENSMUSG00000092751	Mir3080	0.730194	0.449153
ENSMUSG00000092770	Mirlet7a-2	-0.0665991	0.907794
ENSMUSG00000092805	Gm26461	0.37696	0.125915	0.742885
ENSMUSG00000092807	Mir199b	-0.633207	0.316231
ENSMUSG00000092813	Mir3086	2.02367	0.187843
ENSMUSG00000092819	Gm23639	-0.0199329	0.96061
ENSMUSG00000092837	Rpph1	0.275712	6.79558e-08	0.000161331
ENSMUSG00000092867	Mir3058	0.143452	0.879958
ENSMUSG00000092875	Gm22649	-0.731976	0.60005
ENSMUSG00000092887	Snord53	0.17358	0.85015
ENSMUSG00000092921	Mir344b	0.25445	0.624676
ENSMUSG00000092952	Mir3059	-0.611057	0.656344
ENSMUSG00000092958	Mir5128	1.0036	0.121187
ENSMUSG00000092981	Mir5125	0.228468	0.270767	0.81371
ENSMUSG00000092985	Mir378b	0.193285	0.618967
ENSMUSG00000092988	Mir3093	0.54041	0.143007
ENSMUSG00000092990	Mir466q	0.25197	0.619456
ENSMUSG00000092995	Mir16-1	0.655727	0.265312
ENSMUSG00000092998	Mir5099	0.485889	0.461689
ENSMUSG00000093007	Mir15a	0.714759	0.245114
ENSMUSG00000093009	Snord52	0.45527	0.349994
ENSMUSG00000093037	Mir3066	-0.704641	0.561415
ENSMUSG00000093044	Snord8	-0.497183	0.553436
ENSMUSG00000093056	Gm24812	-0.0871592	0.928766
ENSMUSG00000093064	Gm23153	0.0685608	0.915361
ENSMUSG00000093073	Mir124a-2	-0.318012	0.793135
ENSMUSG00000093080	Mir3060	-1.35921	0.294795
ENSMUSG00000093081	Mir3075	-1.11269	0.445329
ENSMUSG00000093087	Mir3473d	0.924531	0.5075
ENSMUSG00000093091	Mir3089	2.41772	0.0817817
ENSMUSG00000093102	Mir3475	0.609162	0.617857
ENSMUSG00000093108	Mir344f	-0.0417392	0.96754
ENSMUSG00000093140	Mir28b	-0.534052	0.382552
ENSMUSG00000093142	Mir3106	0.864673	0.450106
ENSMUSG00000093147	Gm23369	0.0224507	0.985291
ENSMUSG00000093176	Mir5119	-0.3396	0.732252
ENSMUSG00000093178	Snord87	-0.0199514	0.974692
ENSMUSG00000093187	Mir344-2	-0.102202	0.788891
ENSMUSG00000093189	Gm25694	-0.292113	0.839372
ENSMUSG00000093227	Mir1251	0.366832	0.780972
ENSMUSG00000093234	Mir3085	0.921074	0.506808
ENSMUSG00000093238	Mir9-3	0.136478	0.8807
ENSMUSG00000093249	Gm24576	1.08303	0.388762
ENSMUSG00000093273	Mir3064	-0.0426661	0.934778
ENSMUSG00000093278	Mir5110	1.1073	0.342249
ENSMUSG00000093283	Gm22567	-0.229596	0.835604
ENSMUSG00000093293	Mir3095	1.462	0.395367
ENSMUSG00000093345	Gm27956	-0.624775	0.599416
ENSMUSG00000093351	Mir3072	0.652606	0.449501
ENSMUSG00000093355	Snora26	0.269029	0.627874
ENSMUSG00000093381	Gm20615	1.9398	0.30866
ENSMUSG00000093382	Vmn1r-ps14	1.29318	0.220894
ENSMUSG00000093383	Gm20642	0.288418	0.408016	0.85931
ENSMUSG00000093384	Gm20689	0.548033	0.439343
ENSMUSG00000093385	A330044P14Rik	1.30415	0.234278
ENSMUSG00000093387	Gm20732	0.419489	0.131219	0.746752
ENSMUSG00000093394	Gm20621	-0.175148	0.675441
ENSMUSG00000093402	Gm18588	-0.13712	0.640595	0.925523
ENSMUSG00000093405	Gm20684	0.0262625	0.97616
ENSMUSG00000093410	Gm20638	-0.484101	0.565733
ENSMUSG00000093416	Gm18294	0.859379	0.320517
ENSMUSG00000093419	Gm19898	0.291733	0.652869
ENSMUSG00000093424	6330562C20Rik	0.0218736	0.96431
ENSMUSG00000093429	Vmn1r-ps145	0.963019	0.103679
ENSMUSG00000093436	Gm20646	-0.115232	0.507736	0.889839
ENSMUSG00000093437	Gm20702	0.716577	0.275511
ENSMUSG00000093445	Lrch4	0.509281	0.614323
ENSMUSG00000093452	Zfhx2os	0.303326	0.247966	0.804504
ENSMUSG00000093460	Six3os1	0.19609	0.695944
ENSMUSG00000093465	Gm20682	0.709273	0.0623741
ENSMUSG00000093482	Gm20619	2.70363	0.0340075
ENSMUSG00000093483	AA465934	0.221281	0.49227	0.886539
ENSMUSG00000093490	Gm19932	0.443886	0.130839	0.746604
ENSMUSG00000093497	Gm20713	0.781206	0.117324
ENSMUSG00000093502	Gm20700	0.228019	0.364818	0.848
ENSMUSG00000093505	Gm20691	-0.0773524	0.860314
ENSMUSG00000093507	Gm20627	1.28083	0.0013722
ENSMUSG00000093508	Mir5709	0.489234	0.561212
ENSMUSG00000093525	Gm8974	0.118865	0.879732
ENSMUSG00000093528	Nrg3os	0.162742	0.628869	0.922243
ENSMUSG00000093531	Vmn2r-ps117	3.16163	0.0138798
ENSMUSG00000093536	Smim17	-0.152445	0.144417	0.755541
ENSMUSG00000093537	Gm7584	0.563583	0.605738
ENSMUSG00000093538	Gm20711	1.29439	0.21684
ENSMUSG00000093539	Mir5621	-0.325885	0.778748
ENSMUSG00000093540	4930505M18Rik	1.06982	0.0819948
ENSMUSG00000093545	Gm5871	2.13417	0.083735
ENSMUSG00000093551	4930505G20Rik	0.0381159	0.949256
ENSMUSG00000093553	Gm20633	0.168622	0.271553	0.813725
ENSMUSG00000093556	Gm20641	0.53579	0.170943
ENSMUSG00000093559	Gm20705	0.310306	0.240457	0.801361
ENSMUSG00000093560	Gm6695	0.792099	0.579843
ENSMUSG00000093562	Gm23090	0.569342	0.473069
ENSMUSG00000093565	Rab26os	0.00836689	0.970549	0.994461
ENSMUSG00000093577	Gm20632	0.230238	0.193756	0.782027
ENSMUSG00000093579	Gm20036	-0.372719	0.421649
ENSMUSG00000093580	Gm20706	1.40408	0.313355
ENSMUSG00000093589	Gm18367	0.278645	0.638928
ENSMUSG00000093594	Gm20707	0.125482	0.761804
ENSMUSG00000093598	A730085K08Rik	0.309993	0.451138
ENSMUSG00000093599	Mir5620	0.774943	0.192628
ENSMUSG00000093606	B130034C11Rik	-0.0339482	0.882005	0.976867
ENSMUSG00000093618	Mir5627	0.700696	0.648277
ENSMUSG00000093619	4930535L15Rik	0.388018	0.591112
ENSMUSG00000093622	Gm20703	-0.284263	0.712845
ENSMUSG00000093624	Mipep-ps	0.474633	0.685492
ENSMUSG00000093628	Gm20616	0.242657	0.455836	0.875416
ENSMUSG00000093629	Prox2os	-0.131106	0.67341	0.931285
ENSMUSG00000093637	Gm20636	0.63623	0.353527
ENSMUSG00000093645	Gm23187	0.0902466	0.878368
ENSMUSG00000093649	Gm20614	1.83021	0.161388
ENSMUSG00000093650	Gm20631	1.20139	0.21214
ENSMUSG00000093651	Gm5873	0.183692	0.813215
ENSMUSG00000093656	Gm20628	0.0416446	0.756715	0.950728
ENSMUSG00000093661	Eif4e3	0.0630663	0.299053	0.824485
ENSMUSG00000093666	Vmn1r-ps15	0.569325	0.561319
ENSMUSG00000093668	Pou5f2	-0.1049	0.774586	0.956457
ENSMUSG00000093669	Gm9399	1.08984	0.498592
ENSMUSG00000093672	Gm20655	0.0985901	0.810066
ENSMUSG00000093673	Gm20644	0.527752	0.505757
ENSMUSG00000093674	Rpl41	0.0286644	0.518768	0.891755
ENSMUSG00000093675	Gm20618	-0.00939166	0.990529
ENSMUSG00000093677	Gm20712	-0.0851835	0.452798	0.874256
ENSMUSG00000093682	Gm20681	-0.211751	0.698359
ENSMUSG00000093686	Gm4705	-0.104718	0.839278
ENSMUSG00000093687	Gm20637	0.851678	0.473839
ENSMUSG00000093688	Gm8488	0.978372	0.528951
ENSMUSG00000093690	Mir5619	1.19422	0.308652
ENSMUSG00000093695	Gm20717	0.377641	0.251176	0.807324
ENSMUSG00000093697	Gm20686	-0.0357951	0.970443
ENSMUSG00000093699	Vmn2r-ps9	2.06779	0.203724
ENSMUSG00000093716	Gm19815	0.534187	0.466658
ENSMUSG00000093720	Gm20635	0.195367	0.725536
ENSMUSG00000093721	Gm3896	0.251223	0.330107	0.832383
ENSMUSG00000093722	Gm20612	0.611529	0.508994
ENSMUSG00000093726	Gm20667	0.0294683	0.972429
ENSMUSG00000093732	Gm20609	1.85581	0.17234
ENSMUSG00000093739	Gm20692	-0.393354	0.322831
ENSMUSG00000093748	Gm19031	0.16382	0.662092	0.927543
ENSMUSG00000093751	Gm3307	0.847275	0.210694
ENSMUSG00000093755	Vmn1r39	1.10394	0.424102
ENSMUSG00000093757	Mir5623	0.854172	0.26226
ENSMUSG00000093758	Gm20701	-0.144035	0.872761
ENSMUSG00000093765	Gm20658	1.28527	0.184005
ENSMUSG00000093772	4931403E22Rik	0.0896793	0.833482
ENSMUSG00000093773	Obox3-ps7	0.362966	0.527416
ENSMUSG00000093776	Vmn2r-ps120	-0.260839	0.855631
ENSMUSG00000093779	Gm20648	0.326986	0.395725
ENSMUSG00000093798	Gm8355	0.0521016	0.750212	0.94956
ENSMUSG00000093800	Gm20796	-0.108492	0.813627
ENSMUSG00000093804	Olfr1303	-0.890967	0.551042
ENSMUSG00000093805	Gal3st2b	-0.459229	0.71461
ENSMUSG00000093806	Asmt	0.511013	0.52163
ENSMUSG00000093826	Gm6900	-0.0561705	0.829033	0.968051
ENSMUSG00000093839	Olfr462	0.375862	0.77049
ENSMUSG00000093846	Gm4425	1.68815	0.152033
ENSMUSG00000093847	Eif1ad15	0.578061	0.664672
ENSMUSG00000093849	Gm7083	0.756902	0.568362
ENSMUSG00000093858	Gm19967	-0.0896932	0.752963	0.950025
ENSMUSG00000093859	Gm7882	1.51529	0.374426
ENSMUSG00000093862	Gm5117	0.125782	0.767348
ENSMUSG00000093865	Lrit3	0.761054	0.347456
ENSMUSG00000093866	Olfr802	1.90158	0.0783077
ENSMUSG00000093867	Gsdmcl2	0.299423	0.79219
ENSMUSG00000093880	Tmem181c-ps	0.540906	0.389561
ENSMUSG00000093884	Olfr239	0.0760557	0.796121	0.961375
ENSMUSG00000093885	Rpl35a-ps5	-1.64325	0.146333
ENSMUSG00000093898	Gm33933	2.18114	0.114417
ENSMUSG00000093904	Tomm20	-0.0456293	0.306871	0.829648
ENSMUSG00000093908	Gm5784	0.00371335	0.984257	0.997273
ENSMUSG00000093909	Gm3883	0.0694957	0.959565
ENSMUSG00000093910	Zfp853	-0.176052	0.0715568	0.712026
ENSMUSG00000093919	Gm20760	0.653135	0.606392
ENSMUSG00000093930	Hmgcs1	-0.0983774	0.102899	0.722538
ENSMUSG00000093934	Olfr971	1.27382	0.311872
ENSMUSG00000093942	Olfr46	0.511692	0.173135
ENSMUSG00000093975	Vmn2r-ps19	2.43815	0.0273992
ENSMUSG00000093979	Gm2237	-0.0330425	0.87908	0.976319
ENSMUSG00000093985	Gm10406	0.383874	0.361271
ENSMUSG00000094002	Gm9866	-0.0566352	0.369673	0.849222
ENSMUSG00000094035	Ldlrad2	0.668329	0.620739
ENSMUSG00000094054		1.1678	0.394991
ENSMUSG00000094083	Gm1604b	0.5304	0.77262
ENSMUSG00000094090	Gm8494	-0.239355	0.670079
ENSMUSG00000094091	Ankrd40cl	0.0719664	0.857069
ENSMUSG00000094092	Gm15921	0.329613	0.520054
ENSMUSG00000094108	Gm17258	0.984354	0.275132
ENSMUSG00000094111	Nutf2-ps2	0.205502	0.868316
ENSMUSG00000094112	9330182O14Rik	0.668429	0.607068
ENSMUSG00000094122	Rpl31-ps9	-0.688702	0.568782
ENSMUSG00000094133	Olfr1431	0.602177	0.560926
ENSMUSG00000094140	Olfr1512	1.42037	0.247364
ENSMUSG00000094145	Vmn2r20	1.39923	0.115342
ENSMUSG00000094151	Gm7233	0.875385	0.456549
ENSMUSG00000094152	Slc6a16	-0.232334	0.412879	0.860816
ENSMUSG00000094153	Gm8807	0.696921	0.025466
ENSMUSG00000094156	Sult2a7	1.39159	0.367935
ENSMUSG00000094185	Gm5445	0.0641614	0.860329
ENSMUSG00000094186	Gm1553	0.600468	0.676031
ENSMUSG00000094189	Gm6134	2.05825	0.193401
ENSMUSG00000094191	Rpl31-ps14	0.432022	0.532741
ENSMUSG00000094200	Olfr237	0.9245	0.332666
ENSMUSG00000094219	Calhm3	1.19511	0.0778909
ENSMUSG00000094226	Gm21759	0.194009	0.623127	0.920533
ENSMUSG00000094231	Trav9n-4	0.961041	0.174946
ENSMUSG00000094248	H2ac23	0.611745	0.66888
ENSMUSG00000094249	Gm20091	0.509651	0.377997
ENSMUSG00000094250	Gm4479	-0.198352	0.680999
ENSMUSG00000094257	Ap3s1-ps2	0.0146465	0.991762
ENSMUSG00000094281	Gm8034	0.553411	0.098712
ENSMUSG00000094282	Cfap73	0.42565	0.459636
ENSMUSG00000094286	Gm12424	0.852695	0.454102
ENSMUSG00000094296	Gm21798	0.23197	0.818775
ENSMUSG00000094306	Gm24924	0.502962	0.470064
ENSMUSG00000094320	Chchd2-ps	0.124439	0.817936
ENSMUSG00000094334	Fabp5l2	0.363833	0.792727
ENSMUSG00000094335	Igkv1-117	0.522539	0.735889
ENSMUSG00000094338	H2bc13	0.147192	0.605929	0.916799
ENSMUSG00000094344	Gm11942	0.238203	0.165111	0.768472
ENSMUSG00000094374	Gm5435	0.528754	0.613851
ENSMUSG00000094379	Vmn1r202	2.11367	0.102687
ENSMUSG00000094388	Gm8783	1.36456	0.111282
ENSMUSG00000094392	Gm3788	0.0300198	0.919247	0.983573
ENSMUSG00000094396	Vmn2r124	1.75734	0.200933
ENSMUSG00000094410		0.151296	0.277482	0.817183
ENSMUSG00000094421	Gm20778	0.498914	0.348916
ENSMUSG00000094429	Gm19965	0.238235	0.844791
ENSMUSG00000094437	Gm9830	0.316669	0.73434
ENSMUSG00000094439	Gm21969	-0.166893	0.825164
ENSMUSG00000094441	Zfp955a	-0.050132	0.645214	0.92561
ENSMUSG00000094443	Sgo2b	2.72537	0.0266358
ENSMUSG00000094446	Gm6344	-0.0464243	0.940612
ENSMUSG00000094447	9430069I07Rik	0.507239	0.426515
ENSMUSG00000094462	Gm21028	1.00807	0.25188
ENSMUSG00000094463	Gm8546	0.057462	0.908288
ENSMUSG00000094464	Olfr339	2.98761	0.0313952
ENSMUSG00000094483	Purb	-0.00249212	0.961911	0.992914
ENSMUSG00000094487	Gm21958	0.0974448	0.835508
ENSMUSG00000094500	Smim18	-0.0702358	0.501906	0.888739
ENSMUSG00000094504	Foxl3	0.992866	0.41482
ENSMUSG00000094520	Olfr635	0.50905	0.584523
ENSMUSG00000094525	Trbv12-2	-0.404789	0.692973
ENSMUSG00000094530	Gm21399	-0.310724	0.463098
ENSMUSG00000094531	Olfr671	1.27346	0.39857
ENSMUSG00000094539	Olfr191	1.99166	0.158211
ENSMUSG00000094557	Rpl35a-ps7	1.26909	0.094802
ENSMUSG00000094568	Smarce1-ps1	-0.00136701	0.997541
ENSMUSG00000094569	Trbd2	0.83646	0.392127
ENSMUSG00000094588	Olfr898	0.351281	0.60654
ENSMUSG00000094594	Tpd52-ps	0.0487303	0.942269
ENSMUSG00000094595	Fsbp	-0.102131	0.743635	0.947795
ENSMUSG00000094597	Gm4810	-0.0148801	0.974988
ENSMUSG00000094622	Gm3055	-0.301297	0.0808402	0.712948
ENSMUSG00000094626	Tmem121b	-0.108531	0.0595997	0.701312
ENSMUSG00000094628	Gm3252	0.244956	0.604555
ENSMUSG00000094634	Gm3468	0.257664	0.45136
ENSMUSG00000094635	Gm7104	0.779758	0.506329
ENSMUSG00000094637	Vmn1r204	0.643557	0.67545
ENSMUSG00000094649	Gm7102	-0.665806	0.638725
ENSMUSG00000094651	Gal3st2	-0.0985615	0.941181
ENSMUSG00000094664	Rpl35a-ps6	-0.202854	0.742428
ENSMUSG00000094669	Olfr441	2.13464	0.141227
ENSMUSG00000094678	Olfr857	0.0264906	0.984229
ENSMUSG00000094683	Ap3m1-ps	-0.418471	0.551005
ENSMUSG00000094685	Gm5900	0.0343077	0.955467
ENSMUSG00000094690	1600014C23Rik	1.06957	0.356169
ENSMUSG00000094707	A830019P07Rik	-0.10106	0.657916	0.927543
ENSMUSG00000094708	Gm10359	-0.145111	0.57107	0.905579
ENSMUSG00000094724	Rnaset2b	-0.0639292	0.883319
ENSMUSG00000094732	1500015L24Rik	-0.136615	0.850221
ENSMUSG00000094747	Olfr1307	1.64984	0.0271303
ENSMUSG00000094772	Rpl29-ps2	0.197122	0.551544	0.901094
ENSMUSG00000094778	Olfr143	0.77914	0.607234
ENSMUSG00000094786	Gm14403	-0.0517671	0.695743	0.938013
ENSMUSG00000094796	BC147527	0.58648	0.634896
ENSMUSG00000094806	Cyp2d10	0.314416	0.805375
ENSMUSG00000094811	Gm21103	0.910842	0.548806
ENSMUSG00000094819	Olfr53	-0.466014	0.421877
ENSMUSG00000094832	Gm21846	0.412557	0.246882	0.804416
ENSMUSG00000094840	Muc3a	0.388252	0.0410294	0.658977
ENSMUSG00000094841	Gm10610	0.167651	0.806613
ENSMUSG00000094843	Ppp1r2-ps1	0.877542	0.0575364
ENSMUSG00000094845	Tmem95	-0.116639	0.842624
ENSMUSG00000094846	Olfr1487	1.53557	0.29494
ENSMUSG00000094852	Gm9034	0.00959783	0.992486
ENSMUSG00000094858	Olfr1297	-0.106809	0.931665
ENSMUSG00000094868	Dlx6os2	1.08125	0.179765
ENSMUSG00000094870	Zfp131	-0.0754717	0.150731	0.76035
ENSMUSG00000094878	Olfr130	1.14358	0.265028
ENSMUSG00000094891	Olfr55	0.292474	0.194253	0.782027
ENSMUSG00000094898	Vmn1r201	0.111535	0.934654
ENSMUSG00000094910	D430019H16Rik	-0.121829	0.140336	0.749983
ENSMUSG00000094913	Gm9507	-1.71907	0.238414
ENSMUSG00000094920	Gm6605	0.274965	0.603942
ENSMUSG00000094921	Vmn2r112	1.69803	0.0449581
ENSMUSG00000094926	Gm16533	1.00991	0.256404
ENSMUSG00000094935	Gm9726	-0.764888	0.136411
ENSMUSG00000094936	Rbm4	0.0990628	0.258698	0.808104
ENSMUSG00000094942	Gm3604	-0.287536	0.260002	0.808386
ENSMUSG00000094950	Vmn2r66	1.45522	0.217973
ENSMUSG00000094955	Gm3699	0.022011	0.912643	0.981796
ENSMUSG00000094958	3110021N24Rik	0.0500917	0.834072	0.969115
ENSMUSG00000094962	Gm21954	0.234123	0.372397	0.850142
ENSMUSG00000094970	Olfr943	1.54379	0.0973279
ENSMUSG00000094973	Eif4a3l1	0.302303	0.76114
ENSMUSG00000094985	Topaz1	1.3395	0.130466
ENSMUSG00000094986	Olfr1454	2.12038	0.065866
ENSMUSG00000094989	Rpl9-ps4	0.378208	0.651032
ENSMUSG00000094992	Fbxw25	1.94745	0.167183
ENSMUSG00000094995	Pate3	0.232944	0.79937
ENSMUSG00000095002	Olfr798	1.07335	0.465763
ENSMUSG00000095028	Sirpb1b	1.57583	0.19664
ENSMUSG00000095030	Olfr1513	0.950538	0.476466
ENSMUSG00000095040	1700001J03Rik	0.91532	0.444135
ENSMUSG00000095041		0.281458	0.296089	0.822988
ENSMUSG00000095042	Gm12537	-0.434419	0.067715	0.707294
ENSMUSG00000095054	Gm13146	0.820066	0.343146
ENSMUSG00000095061	E030018B13Rik	0.782125	0.0366199	0.649502
ENSMUSG00000095078	Gm5866	0.192601	0.830849
ENSMUSG00000095079	Igha	1.8007	0.030841
ENSMUSG00000095093	Vmn2r111	-0.172965	0.874009
ENSMUSG00000095098	Ccdc85b	-0.145557	0.0327949	0.639429
ENSMUSG00000095105	Edaradd	0.114486	0.702204	0.938977
ENSMUSG00000095115	Itpripl2	0.1429	0.1917	0.782027
ENSMUSG00000095123	Gm21781	0.169191	0.364709	0.848
ENSMUSG00000095125	Vmn1r198	1.14351	0.300958
ENSMUSG00000095134	Mid1-ps1	0.539272	0.177177	0.77583
ENSMUSG00000095139	Pou3f2	-0.04068	0.796804	0.961435
ENSMUSG00000095159	Tubb4b-ps1	-0.0182022	0.925916	0.98503
ENSMUSG00000095168	Gm4795	-0.280165	0.801024
ENSMUSG00000095174	Gm20069	0.496478	0.628951
ENSMUSG00000095186	Gm10718	0.726046	0.0038288	0.409915
ENSMUSG00000095193	Gm20939	-0.00137132	0.992294	0.998759
ENSMUSG00000095195	Gm3005	0.0144771	0.982841
ENSMUSG00000095199	Zfp967	-0.512431	0.653412
ENSMUSG00000095217	H2bc15	0.0383343	0.851083	0.972606
ENSMUSG00000095218	Olfr1338	1.49831	0.322013
ENSMUSG00000095248	Olfr681	2.81195	0.0948592
ENSMUSG00000095253	Zfp799	0.0107007	0.837458	0.970389
ENSMUSG00000095258	Gm2163	-0.667152	0.350461
ENSMUSG00000095276	Gfy	0.158561	0.735152
ENSMUSG00000095277	Rps12-ps22	0.344452	0.389836
ENSMUSG00000095286	Olfr117	-0.217912	0.855463
ENSMUSG00000095288	Gm7618	0.00941533	0.964172	0.992919
ENSMUSG00000095294	Gm21119	0.607991	0.151011
ENSMUSG00000095295	Gm3488	1.74697	0.0648184
ENSMUSG00000095298	Gm12407	1.0892	0.247688
ENSMUSG00000095301	Olfr476	2.66171	0.0951272
ENSMUSG00000095315	Gm10130	-0.0267689	0.8546	0.973297
ENSMUSG00000095318	Gm8024	0.40944	0.75046
ENSMUSG00000095325	Zfp870	-0.122021	0.180678	0.77583
ENSMUSG00000095332	Gm9821	0.387838	0.0220196	0.614775
ENSMUSG00000095334	Gm21984	0.458102	0.0243067	0.619035
ENSMUSG00000095346	Gm21905	1.3622	0.211951
ENSMUSG00000095349	Gm26097	1.26705	0.291883
ENSMUSG00000095362	Gm14325	0.00224579	0.978885	0.996246
ENSMUSG00000095366	Gm21860	0.412671	0.258565
ENSMUSG00000095377	Olfr91	1.16693	0.0861379
ENSMUSG00000095384	1700001F09Rik	2.47956	0.0397842
ENSMUSG00000095385	D630033O11Rik	0.239517	0.427937	0.864471
ENSMUSG00000095401	Olfr804	0.506988	0.667937
ENSMUSG00000095403	Gm21092	0.179746	0.441122	0.871253
ENSMUSG00000095407	Tmem200c	-0.0990028	0.0350714	0.647943
ENSMUSG00000095419	Gm14328	-0.0490726	0.954426
ENSMUSG00000095427	Rps2-ps6	0.476604	0.380528
ENSMUSG00000095430	Vmn1r72	0.109324	0.934918
ENSMUSG00000095432	Zfp748	-0.0451269	0.550789	0.900504
ENSMUSG00000095438	Mir133a-1hg	0.718418	0.0730149
ENSMUSG00000095440	Fignl2	0.0494671	0.809214	0.963916
ENSMUSG00000095448	Olfr859	0.11668	0.868477
ENSMUSG00000095478	Gm9824	0.268449	0.521011
ENSMUSG00000095512	Gm17222	1.25434	0.332162
ENSMUSG00000095524	Gm15682	0.283382	0.607896
ENSMUSG00000095526	Gm10243	0.0165545	0.936226	0.987514
ENSMUSG00000095528	Gm10375	2.11736	0.123465
ENSMUSG00000095547	Gm10719	0.699709	0.0146797	0.56274
ENSMUSG00000095550	Gm21671	0.449406	0.0624406	0.704567
ENSMUSG00000095562		0.547571	0.0992366	0.719739
ENSMUSG00000095567	Noc2l	-0.0766197	0.169233	0.772523
ENSMUSG00000095576	Fmo6	0.24093	0.839856
ENSMUSG00000095588	Gm12350	0.23944	0.577286
ENSMUSG00000095597	Rps7-ps3	0.0331945	0.871732	0.976115
ENSMUSG00000095616	Gm26244	-0.0939676	0.926003
ENSMUSG00000095648	Gm2004	2.22884	0.0952575
ENSMUSG00000095649	Gvin-ps3	0.872801	0.550039
ENSMUSG00000095651	Gm21817	0.30306	0.823167
ENSMUSG00000095654	Plscr5	-0.0932486	0.903736
ENSMUSG00000095658	Vmn2r130	0.850965	0.648196
ENSMUSG00000095663	Gm2310	0.022066	0.980797
ENSMUSG00000095664	Vmn2r67	2.13198	0.0465125
ENSMUSG00000095668	Trbd1	-0.175241	0.903238
ENSMUSG00000095670	Vmn1r30	1.85592	0.223852
ENSMUSG00000095677	Dynlt1f	0.506449	0.433698
ENSMUSG00000095681	Gm8281	0.030599	0.902862	0.979516
ENSMUSG00000095687	Rnaset2a	0.0758588	0.849986
ENSMUSG00000095690	Rab11b-ps2	0.203474	0.495671	0.887798
ENSMUSG00000095704	Gm8221	2.59155	0.0819348
ENSMUSG00000095730	Vmn2r29	0.404947	0.269294	0.813308
ENSMUSG00000095742		-0.152573	0.355861	0.843883
ENSMUSG00000095762	Gm16378	0.071293	0.634306	0.923177
ENSMUSG00000095766	Gm21182	0.649749	0.145856
ENSMUSG00000095774	Olfr970	3.18381	0.0504866
ENSMUSG00000095788	Sirpb1a	3.05424	0.0142201
ENSMUSG00000095789	Nupr1l	-0.0362577	0.91203	0.981796
ENSMUSG00000095804	Olfr824	1.26875	0.341242
ENSMUSG00000095836	Gm21960	0.0284602	0.976812
ENSMUSG00000095839	Olfr965	1.23333	0.683984
ENSMUSG00000095845	Gm5741	-0.377456	0.387091
ENSMUSG00000095847	Gm5451	-0.153866	0.79073
ENSMUSG00000095864	Vmn1r77	2.56468	0.011725
ENSMUSG00000095891	Gm10717	0.728131	0.00153574	0.31462
ENSMUSG00000095893	Olfr884	1.31882	0.372779
ENSMUSG00000095895	Gm21963	-1.44496	0.193098
ENSMUSG00000095901	Olfr538	0.592501	0.711027
ENSMUSG00000095913	Gm21844	-0.0357557	0.905881	0.980311
ENSMUSG00000095916	Vmn1r191	0.761799	0.513178
ENSMUSG00000095917	Olfr740	1.08657	0.382001
ENSMUSG00000095930	Nim1k	-0.0717418	0.311508	0.830438
ENSMUSG00000095932	Vmn1r49	2.48025	0.0617861
ENSMUSG00000095937	Gm12671	-0.314134	0.262597	0.810854
ENSMUSG00000095940	Gm16416	-0.936643	0.459265
ENSMUSG00000095941	Tle7	0.822856	0.56748
ENSMUSG00000095953	6030469F06Rik	1.74167	0.232515
ENSMUSG00000095956	1700036A12Rik	-0.131221	0.824031
ENSMUSG00000095959	Gm10845	0.0960125	0.94647
ENSMUSG00000095961	Vmn2r102	1.13277	0.160847
ENSMUSG00000095990	Zfp97	0.0395894	0.874269	0.976115
ENSMUSG00000095991	Gm17048	0.83499	0.394123
ENSMUSG00000096001	2610528A11Rik	-0.595991	0.329241
ENSMUSG00000096002	Vmn2r53	0.284102	0.404407
ENSMUSG00000096006	Gm21596	-0.0973322	0.751864	0.949874
ENSMUSG00000096010	H4f16	-0.179606	0.125785	0.742885
ENSMUSG00000096014	Sox1	0.0362586	0.708986	0.94023
ENSMUSG00000096029	Olfr679	0.0555363	0.971563
ENSMUSG00000096035	Odaph	2.51653	0.0196039
ENSMUSG00000096039	D830030K20Rik	0.0533408	0.827728	0.967937
ENSMUSG00000096045	Gm21698	0.636351	0.153392
ENSMUSG00000096054	Syne1	0.0174218	0.684076	0.934421
ENSMUSG00000096056	Gm21986	0.267703	0.455746
ENSMUSG00000096069	Olfr61	0.0400465	0.94946
ENSMUSG00000096086	Gm4761	-0.135045	0.913233
ENSMUSG00000096094	A630095N17Rik	0.0569524	0.896063
ENSMUSG00000096096	Trav4-4-dv10	-0.483428	0.659659
ENSMUSG00000096099	Vmn1r220	2.15582	0.0468503
ENSMUSG00000096107	Gm16505	0.0880217	0.618904	0.919275
ENSMUSG00000096109	Olfr1537	-0.354127	0.763988
ENSMUSG00000096140	Ankrd66	0.488182	0.437386
ENSMUSG00000096141	Dnah7a	0.113204	0.56509	0.9036
ENSMUSG00000096145	Vkorc1	0.401124	0.300094
ENSMUSG00000096146	Kcnj11	-0.0204587	0.784623	0.959835
ENSMUSG00000096151	Olfr477	2.58916	0.051374
ENSMUSG00000096157	Gm5472	1.02837	0.385004
ENSMUSG00000096160	Gm3436	-0.342419	0.680368
ENSMUSG00000096167	Olfr887	1.17746	0.383081
ENSMUSG00000096169	Olfr1564	0.29437	0.0751478	0.712948
ENSMUSG00000096171	Gm8055	-0.00792637	0.982599
ENSMUSG00000096173	Gm3150	-0.171951	0.656769
ENSMUSG00000096188	Cmtm4	-0.0646735	0.197369	0.78364
ENSMUSG00000096192	Gm18856	-0.0031277	0.990312	0.997983
ENSMUSG00000096199	Ptrhd1	0.0160796	0.886102	0.976867
ENSMUSG00000096201	Gm10715	0.580917	0.138416
ENSMUSG00000096210	H1f0	-0.105907	0.106247	0.727041
ENSMUSG00000096215	Smim22	0.322583	0.777898
ENSMUSG00000096216	Gm21959	0.199289	0.881545
ENSMUSG00000096221	1500002C15Rik	0.243184	0.267024	0.813233
ENSMUSG00000096225	Lhx8	0.447777	0.481427
ENSMUSG00000096233	Gm13238	0.400099	0.446946
ENSMUSG00000096255	Dynlt1b	-0.156689	0.751798
ENSMUSG00000096256	4933409K07Rik	0.612875	0.272226
ENSMUSG00000096257	Ccer2	0.234901	0.66038
ENSMUSG00000096265	4930467E23Rik	1.14367	0.295972
ENSMUSG00000096299	Gm21814	0.349192	0.186051	0.778059
ENSMUSG00000096316	Faiml	1.548	0.260894
ENSMUSG00000096330	Gm21976	-0.0828699	0.829344
ENSMUSG00000096336	Igkv1-135	-0.0760688	0.967495
ENSMUSG00000096344	Gm6408	1.12757	0.348178
ENSMUSG00000096351	Samd11	0.0398451	0.886087	0.976867
ENSMUSG00000096356	Olfr889	2.88978	0.0238506
ENSMUSG00000096362	Rps12-ps21	-0.719975	0.373807
ENSMUSG00000096365	Olfr1463	2.49772	0.126079
ENSMUSG00000096373	Vmn2r31	0.125755	0.930121
ENSMUSG00000096375	Gm7094	-0.896574	0.376413
ENSMUSG00000096385	Gm11168	0.934493	0.000978461	0.224588
ENSMUSG00000096393	Fam240a	-1.22328	0.30448
ENSMUSG00000096401	Gm21811	0.068438	0.689149	0.935559
ENSMUSG00000096403	Rnps1-ps	-0.0251145	0.950775
ENSMUSG00000096405	4930474N05Rik	2.78583	0.0637661
ENSMUSG00000096421	Gm10100	-1.27068	0.449089
ENSMUSG00000096423	Gm24978	0.279886	0.621787
ENSMUSG00000096433	Zfp994	0.0368034	0.653791	0.927543
ENSMUSG00000096436	Olfr1437	1.52949	0.0975994
ENSMUSG00000096438	Gapdh-ps15	0.151102	0.843123
ENSMUSG00000096440	Vmn2r-ps20	0.589895	0.292508
ENSMUSG00000096446	Gm8104	0.560597	0.433081
ENSMUSG00000096449	Gm4076	0.341839	0.0621529	0.704567
ENSMUSG00000096465	Olfr488	1.30189	0.367103
ENSMUSG00000096472	Cdkn2d	-0.0734067	0.436052	0.868036
ENSMUSG00000096474	Gm5561	0.0627375	0.872297
ENSMUSG00000096477	Olfr92	2.44746	0.129706
ENSMUSG00000096486	Gm5426	0.650255	0.652117
ENSMUSG00000096497	Olfr787	2.73791	0.0503862
ENSMUSG00000096517	Gm6919	0.0963925	0.865869
ENSMUSG00000096519	Gm10721	0.608422	0.138993	0.749617
ENSMUSG00000096537	Fam240b	0.324393	0.778321
ENSMUSG00000096544	Gm4617	0.731061	0.523149
ENSMUSG00000096553	Gm10097	0.139921	0.741064	0.947795
ENSMUSG00000096573	1700009J07Rik	1.11937	0.294525
ENSMUSG00000096574	Gm2956	-0.11191	0.870769
ENSMUSG00000096576	Oog1	2.38827	0.124797
ENSMUSG00000096578	Gm9529	-0.372488	0.555512
ENSMUSG00000096579	Gm17121	-0.129677	0.935968
ENSMUSG00000096584	Olfr611	0.709456	0.654715
ENSMUSG00000096592	Gm15801	1.49911	0.084506
ENSMUSG00000096593	Vmn2r54	0.531901	0.529462
ENSMUSG00000096597	Gm21886	0.442941	0.756983
ENSMUSG00000096606	Tpbgl	-0.134915	0.380646	0.852011
ENSMUSG00000096607	7530416G11Rik	1.84451	0.160593
ENSMUSG00000096617	Gm5559	-0.215918	0.414446	0.861079
ENSMUSG00000096629	Gm3383	0.0502145	0.962198
ENSMUSG00000096630	Vmn2r26	2.47598	0.0467699
ENSMUSG00000096647	Tmem41b-ps	-0.366111	0.490037
ENSMUSG00000096655	1700065D16Rik	0.299823	0.518488
ENSMUSG00000096678	Trav9-4	0.94425	0.350843
ENSMUSG00000096687	Mfsd4b4	-0.074077	0.47631	0.880719
ENSMUSG00000096696	Zfp960	-0.0700081	0.807146	0.963767
ENSMUSG00000096699	Rps19-ps4	0.192098	0.544117	0.89875
ENSMUSG00000096712	Gm15454	0.353756	0.79878
ENSMUSG00000096718	Zfp781	-0.198102	0.500313	0.888654
ENSMUSG00000096727	Psmb9	0.372887	0.289416
ENSMUSG00000096735	Vmn1r79	0.706733	0.484181
ENSMUSG00000096736	Gm17535	0.790838	0.0270803
ENSMUSG00000096740	Lbhd1	0.132475	0.27389	0.815149
ENSMUSG00000096751	Gm28373	0.566743	0.14023
ENSMUSG00000096753	Fam181a	-0.619394	0.00673301	0.430098
ENSMUSG00000096755	Ftl1-ps2	0.335818	0.630133
ENSMUSG00000096757	Olfr251	0.475793	0.698034
ENSMUSG00000096768	Gm47283	0.448139	0.0215595	0.614775
ENSMUSG00000096770	Amy2a4	1.4085	0.341231
ENSMUSG00000096775	Gm5796	1.24696	0.275726
ENSMUSG00000096780	Tmem181b-ps	0.164913	0.353702	0.843162
ENSMUSG00000096792	Gm21956	3.20747	0.044965
ENSMUSG00000096793	Gm3002	-0.721825	0.262415
ENSMUSG00000096794	Olfr905	0.777578	0.619181
ENSMUSG00000096795	Zfp433	0.277757	0.265014	0.811739
ENSMUSG00000096806	Olfr312	-1.22457	0.28478
ENSMUSG00000096810	Gm10481	-0.118713	0.826576
ENSMUSG00000096822	Olfr344	3.33698	0.0151335
ENSMUSG00000096834	Gm15127	0.659394	0.678852
ENSMUSG00000096842	Gm10736	0.14843	0.329999	0.832383
ENSMUSG00000096847	Tmem151b	-0.139225	0.0212546	0.614775
ENSMUSG00000096856	Gm10778	0.202851	0.659704
ENSMUSG00000096870	Gm21816	0.211408	0.675261
ENSMUSG00000096872	Scgb2a2	1.26512	0.286047
ENSMUSG00000096883	Shisa8	1.16499	0.0828854	0.712948
ENSMUSG00000096890	Gm20797	1.06758	0.293315
ENSMUSG00000096904	Lamtor3-ps	1.72167	0.0909238
ENSMUSG00000096910	Zfp955b	-0.0585001	0.353847	0.843162
ENSMUSG00000096914	Galntl6	0.0655212	0.304506	0.827964
ENSMUSG00000096916	Zfp850	0.0162236	0.858374	0.973507
ENSMUSG00000096917	2500002B13Rik	0.157007	0.703523
ENSMUSG00000096918	Gm16863	0.475132	0.770489
ENSMUSG00000096922	Gm17308	0.850367	0.323195
ENSMUSG00000096923	A730071L15Rik	0.270941	0.533764
ENSMUSG00000096929	A330023F24Rik	0.297489	0.224193	0.792145
ENSMUSG00000096932	5033403F01Rik	0.748761	0.0893976
ENSMUSG00000096934	Gm26658	-0.0129671	0.960476	0.992325
ENSMUSG00000096935	1700113A16Rik	0.403957	0.160921	0.766124
ENSMUSG00000096936	Gm3510	0.0507056	0.704366	0.939345
ENSMUSG00000096937	Gm10825	0.38876	0.515367
ENSMUSG00000096938	9530052E02Rik	-0.269398	0.58312
ENSMUSG00000096940	Gm4755	1.90782	0.163435
ENSMUSG00000096942	Rps19-ps6	0.0661605	0.709421	0.94023
ENSMUSG00000096948	Gm4221	0.162663	0.435207	0.867592
ENSMUSG00000096950	Gm9530	0.610744	0.253094
ENSMUSG00000096953	Gm26571	-0.664974	0.126294
ENSMUSG00000096956	Snhg18	0.249055	0.289222	0.819623
ENSMUSG00000096957	E230013L22Rik	2.61218	0.0511441
ENSMUSG00000096959	4930509G22Rik	-0.176611	0.612222
ENSMUSG00000096960	A230028O05Rik	-0.928397	0.172686
ENSMUSG00000096962	Gm26622	-0.107488	0.868081
ENSMUSG00000096963	B230364G03Rik	1.1416	0.234436
ENSMUSG00000096964	Gm6345	-0.152053	0.593213	0.912648
ENSMUSG00000096966	Gm18336	-0.691789	0.671221
ENSMUSG00000096967	Gm26621	0.2167	0.420958	0.862691
ENSMUSG00000096968	Gm26620	1.63314	0.153671
ENSMUSG00000096971	4930556M19Rik	0.963604	0.222204
ENSMUSG00000096974	Gm26881	0.0467007	0.886065
ENSMUSG00000096977	Gm10827	0.394277	0.206957	0.785429
ENSMUSG00000096981	Gm16845	-0.186275	0.56693
ENSMUSG00000096982	Redrum	-0.593205	0.592444
ENSMUSG00000096986	4930509E16Rik	1.26078	0.140343
ENSMUSG00000096988	A930029G22Rik	0.211584	0.471555	0.880058
ENSMUSG00000096991	Gm26789	0.101586	0.632578	0.922942
ENSMUSG00000096992	Gm26788	0.36458	0.396411
ENSMUSG00000096993	Gm26787	0.744935	0.249918
ENSMUSG00000096995	2810029C07Rik	-0.0475536	0.708627	0.94023
ENSMUSG00000096999	Gm26793	1.58834	0.310549
ENSMUSG00000097000	Gm17435	0.430488	0.130477	0.746025
ENSMUSG00000097002	Gm2670	0.347697	0.358139	0.844491
ENSMUSG00000097003	D930007P13Rik	-0.234118	0.845974
ENSMUSG00000097004	4731419I09Rik	0.495356	0.328979
ENSMUSG00000097006	9530082P21Rik	-0.088874	0.0684843	0.710617
ENSMUSG00000097007	4930432B10Rik	0.442742	0.196763	0.783272
ENSMUSG00000097009	Gm26861	0.552978	0.0366785	0.649502
ENSMUSG00000097011	Gm4651	-0.279261	0.574899
ENSMUSG00000097015	Gm26705	-0.818779	0.342351
ENSMUSG00000097016	Gm26708	0.124518	0.815756
ENSMUSG00000097017	Gm26707	0.537837	0.479132
ENSMUSG00000097018	Gm26872	0.287695	0.785256
ENSMUSG00000097021	4933433G15Rik	0.138914	0.759388
ENSMUSG00000097022	BC001981	-0.46536	0.56768
ENSMUSG00000097023	Mir9-3hg	-0.0366077	0.622229	0.920512
ENSMUSG00000097025	Gm26558	-0.144971	0.793311
ENSMUSG00000097027	Gm26559	0.0116994	0.957422	0.991419
ENSMUSG00000097028	Ptgs2os	0.0755648	0.661848	0.927543
ENSMUSG00000097029	Gm26560	0.647125	0.225304
ENSMUSG00000097030	Gm26693	0.539196	0.410539
ENSMUSG00000097032	4930539J05Rik	0.531713	0.0257809	0.620446
ENSMUSG00000097035	Gm26692	0.9358	0.187108
ENSMUSG00000097039	Pvt1	0.0247681	0.802558	0.962795
ENSMUSG00000097040	2610316D01Rik	0.220204	0.0259681	0.620672
ENSMUSG00000097041	Pafah1b1-ps1	0.377983	0.536715
ENSMUSG00000097042	Gm17491	0.177783	0.29143	0.820447
ENSMUSG00000097043	Gm10556	0.901716	0.419665
ENSMUSG00000097047	1110020A21Rik	0.183606	0.686227
ENSMUSG00000097048	1600020E01Rik	0.162227	0.254643	0.808104
ENSMUSG00000097049	6530411M01Rik	0.0352759	0.919241
ENSMUSG00000097050	Gm9918	1.04649	0.368999
ENSMUSG00000097055	Gm4419	-0.0516515	0.737154	0.947795
ENSMUSG00000097057	Gm17638	0.133662	0.578937	0.908905
ENSMUSG00000097061	9330151L19Rik	0.0603881	0.388575	0.85458
ENSMUSG00000097063	Pantr2	0.339165	0.177782	0.77583
ENSMUSG00000097067	Gm26743	0.669415	0.0062716	0.430049
ENSMUSG00000097068	Gm26760	-0.170847	0.572824	0.906619
ENSMUSG00000097069	Gm16998	0.251704	0.347178	0.840249
ENSMUSG00000097071	4930544I03Rik	-0.0409899	0.936913
ENSMUSG00000097072	Foxl2os	-0.118885	0.824631
ENSMUSG00000097073	9430037G07Rik	-0.0326881	0.856954	0.973507
ENSMUSG00000097074	4833428L15Rik	0.501138	0.428188
ENSMUSG00000097075	Cdiptos	0.493585	0.140422
ENSMUSG00000097077	Gm16712	0.00675687	0.988379
ENSMUSG00000097079	Gm26604	0.497238	0.233865
ENSMUSG00000097080	1700086O06Rik	0.37828	0.0100555	0.486231
ENSMUSG00000097081	Gm10425	0.173084	0.812935
ENSMUSG00000097083	D930019O06Rik	-0.0451741	0.642703	0.925523
ENSMUSG00000097084	Foxl1	0.540687	0.322954
ENSMUSG00000097085	Gm26634	-0.147934	0.912365
ENSMUSG00000097086	Gm7672	0.22306	0.737598
ENSMUSG00000097087	Gm26878	0.186848	0.882338
ENSMUSG00000097090	Gm26724	0.1921	0.338546	0.837475
ENSMUSG00000097091	4930526L06Rik	-0.794102	0.537321
ENSMUSG00000097093	C330013E15Rik	0.278788	0.291182	0.820447
ENSMUSG00000097097	5033426O07Rik	0.589805	0.245547
ENSMUSG00000097098	9330111N05Rik	0.272097	0.41023	0.859775
ENSMUSG00000097099	Gm9917	0.681239	0.000376926	0.134016
ENSMUSG00000097100	9230104M06Rik	0.0759007	0.924139
ENSMUSG00000097101	1810034E14Rik	0.439772	0.110828	0.73104
ENSMUSG00000097104	Gm26579	0.925968	0.533127
ENSMUSG00000097107	Platr6	1.18539	0.228405
ENSMUSG00000097108	Gm26581	-0.112213	0.94457
ENSMUSG00000097111	Peak1os	0.0564899	0.861294	0.974289
ENSMUSG00000097113	Gm19705	-0.101447	0.727506	0.946453
ENSMUSG00000097115	1810019N24Rik	0.712706	0.0996916
ENSMUSG00000097119	B230354K17Rik	-0.037644	0.502247	0.888739
ENSMUSG00000097120	Gm26887	0.824209	0.431088
ENSMUSG00000097121	D130020L05Rik	-0.21034	0.252706	0.808104
ENSMUSG00000097124	A530020G20Rik	1.15247	0.341052
ENSMUSG00000097125	Gm26885	-0.494504	0.46985
ENSMUSG00000097129	4930507D05Rik	-0.411482	0.162693	0.766236
ENSMUSG00000097133	Gm26628	-0.222762	0.562129
ENSMUSG00000097134	1110002J07Rik	0.477952	0.127158	0.742885
ENSMUSG00000097140	Gm26779	-0.0138426	0.95053	0.990736
ENSMUSG00000097141	Gm10524	-0.0795711	0.27626	0.817183
ENSMUSG00000097145	9230114K14Rik	-0.033191	0.839515	0.971082
ENSMUSG00000097146	Gm4211	0.262471	0.378937	0.85179
ENSMUSG00000097148	Gm3839	-0.0617253	0.716827	0.942933
ENSMUSG00000097149	G630030J09Rik	0.253596	0.474813
ENSMUSG00000097150	Gm26513	-0.103348	0.783128
ENSMUSG00000097154	Gm26510	1.28301	0.220308
ENSMUSG00000097155	Gm26511	0.709434	0.501052
ENSMUSG00000097156	Gm3764	0.0510407	0.669893	0.93031
ENSMUSG00000097157	Gm26512	-0.198745	0.325216	0.832383
ENSMUSG00000097160	A630072L19Rik	0.381071	0.2714
ENSMUSG00000097162	2310010J17Rik	-0.180237	0.581131	0.909986
ENSMUSG00000097163	BC051077	1.08467	0.364432
ENSMUSG00000097164	Cep83os	-0.0812961	0.110469	0.73104
ENSMUSG00000097166	9330179D12Rik	-0.026784	0.875134	0.976115
ENSMUSG00000097167	Gm16740	0.387821	0.298655
ENSMUSG00000097170	Gm16982	0.348667	0.14882	0.75957
ENSMUSG00000097174	Gm4890	0.0518234	0.865004	0.974897
ENSMUSG00000097177	9330159M07Rik	0.135546	0.518375	0.891651
ENSMUSG00000097178	2310002F09Rik	0.290843	0.614989
ENSMUSG00000097180	2700038G22Rik	0.460298	0.253893	0.808104
ENSMUSG00000097182	A830009L08Rik	-0.214712	0.0806601	0.712948
ENSMUSG00000097183	Gm17501	0.546419	0.212783
ENSMUSG00000097184	4632428C04Rik	-0.378577	0.357274
ENSMUSG00000097185	Gm26596	-0.354929	0.654516
ENSMUSG00000097187	Gm19426	-0.203265	0.64956
ENSMUSG00000097189	Gm26594	-0.0176304	0.934677	0.986926
ENSMUSG00000097191	Mm2pr	-0.0289857	0.912496	0.981796
ENSMUSG00000097194	9330175E14Rik	0.138013	0.900654
ENSMUSG00000097195	Snhg5	-0.0957704	0.610933	0.917009
ENSMUSG00000097203	4732419C18Rik	0.284724	0.719381
ENSMUSG00000097204	Gm17690	-0.0361631	0.906674	0.980389
ENSMUSG00000097205	Gm17540	1.27802	0.273691
ENSMUSG00000097207	6030443J06Rik	0.0602384	0.745854	0.948361
ENSMUSG00000097209	AU022754	-0.0404805	0.853461	0.973083
ENSMUSG00000097216	4932441J04Rik	-0.0364295	0.822577	0.967225
ENSMUSG00000097217	Gm26549	-0.018042	0.95293	0.990736
ENSMUSG00000097222	Gata6os	2.82886	0.0324847
ENSMUSG00000097223	Gm2449	0.411313	0.343686
ENSMUSG00000097226	Gm26600	0.235504	0.835585
ENSMUSG00000097228	Gm26597	0.424183	0.494491
ENSMUSG00000097229	Platr23	-0.201166	0.681647
ENSMUSG00000097231	Gm26852	0.281562	0.387873	0.854164
ENSMUSG00000097232	Gm26854	0.652328	0.0227832	0.614775
ENSMUSG00000097237	Gm26519	0.419998	0.444449
ENSMUSG00000097239	Gm27029	-0.0208829	0.955771
ENSMUSG00000097240	Gm26614	0.149196	0.66664
ENSMUSG00000097241	Gm26907	-1.51791	0.246287
ENSMUSG00000097244	Gm7928	0.669655	0.382883
ENSMUSG00000097245	Gm5421	0.0447049	0.887227	0.97696
ENSMUSG00000097247	1500012K07Rik	0.149107	0.636891	0.92501
ENSMUSG00000097248	Gm2694	0.0417628	0.800214	0.96222
ENSMUSG00000097250	Gm26771	1.63053	0.0234602
ENSMUSG00000097251	5033417F24Rik	0.0746399	0.658553	0.927543
ENSMUSG00000097253	Gm26770	-0.254006	0.468982
ENSMUSG00000097254	C430042M11Rik	-0.183385	0.588334	0.912284
ENSMUSG00000097259	Gm26766	-0.0291077	0.918414	0.983442
ENSMUSG00000097260	Gm5706	0.864956	0.457684
ENSMUSG00000097261	4930532G15Rik	-0.00496358	0.989987
ENSMUSG00000097264	Rpl31-ps24	0.896334	0.174392
ENSMUSG00000097265	Gm26803	0.260768	0.091111	0.716988
ENSMUSG00000097267	1700109K24Rik	0.28513	0.344833	0.840211
ENSMUSG00000097268	Gm26805	-0.300786	0.0195955	0.605482
ENSMUSG00000097271	Gm9903	-0.165882	0.561427	0.903029
ENSMUSG00000097274	Gm47512	0.106989	0.703509	0.939119
ENSMUSG00000097275	Gm26648	-0.0290784	0.881451	0.976867
ENSMUSG00000097276	4930525G20Rik	0.0767528	0.546228	0.899298
ENSMUSG00000097277	2900076A07Rik	-0.252083	0.235923	0.801016
ENSMUSG00000097279	Gm5106	-0.249102	0.706725
ENSMUSG00000097280	AI849053	-0.0373167	0.841812	0.971587
ENSMUSG00000097282	5031415H12Rik	0.460932	0.100574	0.719739
ENSMUSG00000097286	Gm26684	-0.00184011	0.987634	0.997903
ENSMUSG00000097287	D130017N08Rik	-0.0331588	0.63741	0.925186
ENSMUSG00000097288	Gm2155	0.268323	0.495563
ENSMUSG00000097290	1300002E11Rik	-0.044111	0.71742	0.942933
ENSMUSG00000097292	A230107N01Rik	-0.00188589	0.993445	0.999092
ENSMUSG00000097293	D630002J18Rik	0.671017	0.535005
ENSMUSG00000097295	Hmgb1-ps8	0.167842	0.861498
ENSMUSG00000097296	Gm26532	0.39649	0.0873772	0.712948
ENSMUSG00000097299	Gm26654	0.299999	0.742301
ENSMUSG00000097303	3110083C13Rik	0.190217	0.326148	0.832383
ENSMUSG00000097305	Gm17276	0.0226785	0.909753	0.981296
ENSMUSG00000097307	Gm26834	-0.158814	0.751239
ENSMUSG00000097308	Gm6410	0.156678	0.739986
ENSMUSG00000097309	Gm17249	0.0297828	0.947337
ENSMUSG00000097310	A930038B10Rik	1.42476	0.102541
ENSMUSG00000097311	Gm26871	0.130554	0.689909	0.935793
ENSMUSG00000097313	Gm26569	0.264006	0.802024
ENSMUSG00000097316	Gm10516	0.0774759	0.428098	0.864471
ENSMUSG00000097318	1700007L15Rik	0.336142	0.269996	0.81371
ENSMUSG00000097320	Tmem147os	0.174255	0.266912	0.813233
ENSMUSG00000097321	1700028E10Rik	0.342599	0.124546	0.742751
ENSMUSG00000097322	A530083I20Rik	0.827066	0.0991028
ENSMUSG00000097323	4930426I24Rik	0.0856134	0.843259
ENSMUSG00000097324	Carmn	0.84594	0.00273712	0.376555
ENSMUSG00000097325	Gm16897	0.102579	0.64201	0.925523
ENSMUSG00000097326	A330048O09Rik	-0.0777823	0.806604
ENSMUSG00000097327	E030030I06Rik	-0.254023	0.760601
ENSMUSG00000097328	Tnfsf12	0.0399049	0.725064	0.945325
ENSMUSG00000097330	Gm26672	0.379296	0.0540484	0.685836
ENSMUSG00000097331	F420014N23Rik	0.164659	0.494988	0.887463
ENSMUSG00000097333	Zfp87	-0.122784	0.106715	0.727191
ENSMUSG00000097336	Fendrr	-0.439026	0.447975
ENSMUSG00000097339	Gm26671	-0.136749	0.870742
ENSMUSG00000097342	Gm26618	-0.0862623	0.684153	0.934421
ENSMUSG00000097343	9030407P20Rik	0.103898	0.594488	0.912656
ENSMUSG00000097346	Rps18-ps4	0.863168	0.128916
ENSMUSG00000097350	4732491K20Rik	-0.0289386	0.849541	0.972408
ENSMUSG00000097352	C920009B18Rik	0.47165	0.372123
ENSMUSG00000097354	2310001H17Rik	0.919298	0.0251113
ENSMUSG00000097356	Gm26774	0.259784	0.813581
ENSMUSG00000097357	Gm16793	0.0257074	0.948181
ENSMUSG00000097360	9430065F17Rik	-0.0551833	0.860602	0.97422
ENSMUSG00000097361	4930550C17Rik	0.1098	0.914617
ENSMUSG00000097362	Gm26544	0.167162	0.881797
ENSMUSG00000097363	Gm26717	1.95846	0.21604
ENSMUSG00000097365	C030034L19Rik	-0.00266925	0.996857
ENSMUSG00000097366	Gm8177	0.647619	0.456817
ENSMUSG00000097368	Gm10390	0.196955	0.530516	0.893938
ENSMUSG00000097370	4930467K11Rik	0.629842	0.497624
ENSMUSG00000097371	Gm26875	0.0196355	0.965586
ENSMUSG00000097372	Gm26876	-0.11528	0.714459	0.942134
ENSMUSG00000097373	Gm26877	0.482305	0.723316
ENSMUSG00000097375	6720427I07Rik	0.0549338	0.718853	0.94337
ENSMUSG00000097378	B230208H11Rik	-0.050366	0.934196
ENSMUSG00000097379	Gm26873	0.246333	0.269048	0.813285
ENSMUSG00000097381	A230087F16Rik	0.100979	0.73711	0.947795
ENSMUSG00000097383	1500026H17Rik	-0.0190629	0.88547	0.976867
ENSMUSG00000097384	Gm26815	0.36523	0.788833
ENSMUSG00000097385	Gm26814	0.335507	0.111207	0.73104
ENSMUSG00000097386	9130213A22Rik	0.00304192	0.988695	0.997965
ENSMUSG00000097387	4930563E18Rik	0.732713	0.279606
ENSMUSG00000097388	Gm3200	-0.0773474	0.866421
ENSMUSG00000097391	Mirg	0.341503	0.218636	0.788789
ENSMUSG00000097392	Thoc2l	0.022565	0.791565	0.960605
ENSMUSG00000097393	D030068K23Rik	-0.0176862	0.898686	0.979016
ENSMUSG00000097396	Gm26556	0.609196	0.303415
ENSMUSG00000097397	Gm16861	-0.0117358	0.965335	0.993439
ENSMUSG00000097399	Gm26555	0.570682	0.440071
ENSMUSG00000097401	Gm26744	0.14565	0.639632	0.925515
ENSMUSG00000097402	Gm17399	-0.284552	0.373138	0.850837
ENSMUSG00000097403	9230116N13Rik	0.229892	0.665365
ENSMUSG00000097404	Gm10814	0.0872044	0.780225	0.959044
ENSMUSG00000097405	D630044L22Rik	1.19651	0.127108
ENSMUSG00000097407	4933408J17Rik	0.191012	0.829766
ENSMUSG00000097408	Gm26831	0.179841	0.852597
ENSMUSG00000097411	B430218F22Rik	-0.296524	0.548748
ENSMUSG00000097412	1810014B01Rik	-0.167489	0.256306	0.808104
ENSMUSG00000097413	A830052D11Rik	0.228086	0.405026	0.858178
ENSMUSG00000097414	B130046B21Rik	-0.00696448	0.985702
ENSMUSG00000097415	AU020206	0.0295065	0.844066	0.97173
ENSMUSG00000097418	Mir155hg	0.631937	0.307653
ENSMUSG00000097419	Gm26666	0.141355	0.571627	0.90583
ENSMUSG00000097424	1700030M09Rik	-0.834216	0.508957
ENSMUSG00000097425	Vmn1r181	-0.226349	0.859574
ENSMUSG00000097428	AW047730	0.0137138	0.910127	0.981314
ENSMUSG00000097429	Gm26520	0.1222	0.703676	0.939184
ENSMUSG00000097430	Gm10544	0.24212	0.297288	0.823727
ENSMUSG00000097431	Gm26782	-0.0118755	0.905135	0.980198
ENSMUSG00000097433	Gm26781	-0.0152504	0.919365	0.983573
ENSMUSG00000097434	Gm16630	0.0238847	0.955781
ENSMUSG00000097435	Gm26783	0.142924	0.720906
ENSMUSG00000097439	Gm16754	0.575013	0.11876
ENSMUSG00000097440	Gm6277	0.104488	0.296001	0.822988
ENSMUSG00000097441	Gm26633	0.836825	0.0331308
ENSMUSG00000097442	Gm26632	0.57727	0.383678
ENSMUSG00000097443	Gm17529	-0.000511057	0.998863	0.999819
ENSMUSG00000097445	Gm26631	0.133708	0.638765	0.925515
ENSMUSG00000097446	Gm26629	0.64551	0.193733
ENSMUSG00000097448	Platr22	1.12078	0.300804
ENSMUSG00000097452	Gm2824	0.0599711	0.483578	0.883142
ENSMUSG00000097455	Gm26891	0.00647114	0.990301
ENSMUSG00000097456	Gm16958	0.29496	0.172282	0.773717
ENSMUSG00000097462	9530026P05Rik	0.169013	0.47133	0.880058
ENSMUSG00000097463	4930448E22Rik	-0.543515	0.253777
ENSMUSG00000097464	Gm26736	0.735884	0.0206541	0.614775
ENSMUSG00000097466	D430036J16Rik	0.0063573	0.965071	0.993404
ENSMUSG00000097467	Gm26737	-0.078664	0.880935
ENSMUSG00000097471	5830432E09Rik	0.462051	0.122412	0.742477
ENSMUSG00000097472	Gm26586	0.245729	0.514083
ENSMUSG00000097476	Gm26583	0.318807	0.503888
ENSMUSG00000097482	Gm17634	0.536118	0.278839
ENSMUSG00000097484	Gm26807	0.330802	0.357511	0.844218
ENSMUSG00000097486	Gm17733	0.0167631	0.943423	0.988731
ENSMUSG00000097487	Ptges3l	0.47108	0.196537
ENSMUSG00000097488	4732487G21Rik	0.153824	0.267704	0.813233
ENSMUSG00000097491	Gm2366	0.361995	0.409518
ENSMUSG00000097493	9930014A18Rik	0.011475	0.936681	0.98757
ENSMUSG00000097494	4933406C10Rik	0.189659	0.45773	0.87651
ENSMUSG00000097496	Gm26653	0.178262	0.328203	0.832383
ENSMUSG00000097497	Gm26652	0.0597953	0.873969	0.976115
ENSMUSG00000097500	Gm26537	0.244449	0.70786
ENSMUSG00000097502	4930528D03Rik	0.245412	0.650359
ENSMUSG00000097503	3110045C21Rik	0.102272	0.711594	0.941231
ENSMUSG00000097504	4930516B21Rik	-0.0666847	0.592984	0.91255
ENSMUSG00000097509	B230322F03Rik	-0.326726	0.450826
ENSMUSG00000097513	Gm26696	0.573665	0.539044
ENSMUSG00000097515	1700040D17Rik	0.107398	0.727297	0.946331
ENSMUSG00000097516	4930467D21Rik	-0.0901347	0.848002
ENSMUSG00000097519	4930558J18Rik	-0.483922	0.718319
ENSMUSG00000097520	4930488L21Rik	0.262822	0.0479137	0.667705
ENSMUSG00000097523	1700022N22Rik	-0.089129	0.666743	0.928646
ENSMUSG00000097525	Platr31	0.42014	0.37491
ENSMUSG00000097527	1700112J16Rik	0.0829018	0.744666	0.947949
ENSMUSG00000097530	Kansl2-ps	-0.46591	0.299302
ENSMUSG00000097532	Gm4349	0.146503	0.742519
ENSMUSG00000097533	Gm26590	0.868965	0.135545
ENSMUSG00000097534	Gm16675	-0.214317	0.488796	0.885423
ENSMUSG00000097535	Gm26592	-0.0527307	0.820639	0.966912
ENSMUSG00000097536	2610037D02Rik	0.315621	0.110722	0.73104
ENSMUSG00000097537	2610020C07Rik	0.266945	0.244923	0.80369
ENSMUSG00000097543	Gm805	0.937924	0.378266
ENSMUSG00000097545	Mir124a-1hg	0.208546	0.289837	0.820074
ENSMUSG00000097546	Gm26749	0.562468	0.0129551	0.544479
ENSMUSG00000097547	B230110C06Rik	0.220848	0.303088	0.827712
ENSMUSG00000097548	Gm26748	-0.0396976	0.91344
ENSMUSG00000097557	C130060C02Rik	-0.186279	0.59741	0.913623
ENSMUSG00000097558	Gm26902	0.155371	0.55652	0.902186
ENSMUSG00000097559	D430018E03Rik	0.114689	0.688056	0.935542
ENSMUSG00000097561	4632411P08Rik	0.314659	0.242817	0.80369
ENSMUSG00000097563	Gm26638	0.463777	0.132096	0.746888
ENSMUSG00000097564	C430014B12Rik	1.93163	0.00869576
ENSMUSG00000097569	Gm26640	0.863737	0.106209
ENSMUSG00000097571	Jpx	0.124632	0.32505	0.832383
ENSMUSG00000097572	Gm26797	-0.145524	0.733643
ENSMUSG00000097573	G730003C15Rik	-0.0351938	0.924601
ENSMUSG00000097574	C920006O11Rik	0.11757	0.610421	0.917009
ENSMUSG00000097575	Gm26796	0.193418	0.632837
ENSMUSG00000097576	D930030I03Rik	-0.481728	0.392225
ENSMUSG00000097577	6230400D17Rik	0.189859	0.214999	0.787114
ENSMUSG00000097580	Gm5432	0.415022	0.237121
ENSMUSG00000097583	6430590A07Rik	-0.0711528	0.872087
ENSMUSG00000097584	1700125G22Rik	0.639544	0.325069
ENSMUSG00000097585	E230029C05Rik	0.130923	0.279902	0.817306
ENSMUSG00000097586	Gm26528	0.131579	0.852324
ENSMUSG00000097587	4930578M01Rik	0.1768	0.241202	0.801929
ENSMUSG00000097589	Dleu2	0.164916	0.192577	0.782027
ENSMUSG00000097591	A330032B11Rik	0.773262	0.122858
ENSMUSG00000097592	4930500F10Rik	-0.627511	0.237172
ENSMUSG00000097593	Gm26676	0.612758	0.281288
ENSMUSG00000097596	Gm26673	0.10591	0.704044	0.939217
ENSMUSG00000097597	Gm26674	0.628614	0.364588
ENSMUSG00000097601	Gm26660	0.148599	0.339022	0.837475
ENSMUSG00000097602	4930519P11Rik	0.13797	0.779807
ENSMUSG00000097603	A430010J10Rik	-0.239564	0.850271
ENSMUSG00000097604	Gm17322	0.0422024	0.758515	0.95124
ENSMUSG00000097610	A930012L18Rik	0.0075312	0.964105	0.992919
ENSMUSG00000097612	Gm26509	0.0906345	0.804153
ENSMUSG00000097613	Gm17597	-0.263404	0.286163	0.818893
ENSMUSG00000097615	Gm2061	-0.0934238	0.552762	0.901298
ENSMUSG00000097616	1110019D14Rik	0.0896991	0.652761	0.927543
ENSMUSG00000097617	Gm10687	-0.134347	0.739442
ENSMUSG00000097619	4833422M21Rik	0.722342	0.0669849
ENSMUSG00000097620	4921514A10Rik	0.191577	0.62883
ENSMUSG00000097621	Gm26562	1.28841	0.374637
ENSMUSG00000097622	A330033J07Rik	0.0116157	0.978402
ENSMUSG00000097623	B230323A14Rik	0.701464	0.537986
ENSMUSG00000097626	4921504A21Rik	0.328417	0.0494922	0.669267
ENSMUSG00000097627	4930519A11Rik	2.2124	0.0577634
ENSMUSG00000097633	Gm16617	0.379073	0.404247
ENSMUSG00000097635	Gm26826	0.20899	0.540053
ENSMUSG00000097636	Mirt1	-0.152935	0.605902	0.916799
ENSMUSG00000097637	4933417D19Rik	1.08646	0.0660732
ENSMUSG00000097638	Carlr	0.368481	0.109135	0.729431
ENSMUSG00000097639	Platr4	1.89477	0.155564
ENSMUSG00000097640	Gm20033	0.270475	0.581248
ENSMUSG00000097641	Gm26865	0.365016	0.27073	0.81371
ENSMUSG00000097643	A130051J06Rik	0.39123	0.283667
ENSMUSG00000097644	Gm26862	0.352645	0.720685
ENSMUSG00000097648	9330185C12Rik	0.312939	0.809478
ENSMUSG00000097649	Gm10561	0.0422485	0.778188	0.958009
ENSMUSG00000097650	4921507G05Rik	-0.739166	0.560397
ENSMUSG00000097651	4930461G14Rik	0.413744	0.642067
ENSMUSG00000097652	Mhrt	0.675972	0.332741
ENSMUSG00000097654	Gm26714	0.636725	0.523194
ENSMUSG00000097655	Gm26713	1.03543	0.299629
ENSMUSG00000097657	Gm7389	0.273837	0.428983
ENSMUSG00000097662	Gm2093	0.723315	0.348718
ENSMUSG00000097665	Gm16853	-0.126932	0.705631	0.939528
ENSMUSG00000097668	Gm26761	1.55428	0.130792
ENSMUSG00000097669	Gm8649	0.404599	0.649005
ENSMUSG00000097671	1700015O11Rik	0.287944	0.756777
ENSMUSG00000097673	Gm26608	-0.34543	0.519379
ENSMUSG00000097675	1700101I11Rik	0.0602081	0.791715	0.960605
ENSMUSG00000097676	Gm26612	-0.30667	0.650381
ENSMUSG00000097680	Gm26642	0.627893	0.0524929	0.680004
ENSMUSG00000097682	4930554H23Rik	0.37049	0.501527
ENSMUSG00000097683	Gm26644	-1.14116	0.435423
ENSMUSG00000097684	Gm26645	0.102087	0.735481	0.947795
ENSMUSG00000097685	Gm26646	0.0139184	0.963956	0.992914
ENSMUSG00000097686	Gm26647	-0.0452014	0.894828	0.978314
ENSMUSG00000097690	4930505N22Rik	0.421082	0.440983
ENSMUSG00000097692	A230060F14Rik	0.0578747	0.865534
ENSMUSG00000097693		0.00018371	0.999681
ENSMUSG00000097694	G730013B05Rik	0.276893	0.657557
ENSMUSG00000097697	4833412C05Rik	-0.157152	0.444765	0.872315
ENSMUSG00000097699	5430400D12Rik	0.434261	0.0635562	0.704965
ENSMUSG00000097700	Gm26738	0.424786	0.131746	0.746888
ENSMUSG00000097701	Gm17508	0.0298617	0.96366
ENSMUSG00000097705	Gm26740	0.283224	0.713002
ENSMUSG00000097706	E030037K01Rik	0.617082	0.0987797
ENSMUSG00000097709	2810429I04Rik	0.237955	0.19736	0.78364
ENSMUSG00000097710	2310026I22Rik	-0.00306855	0.99419
ENSMUSG00000097711	Gm5523	-0.177381	0.830093
ENSMUSG00000097712	Gm10532	0.509494	0.263855
ENSMUSG00000097713	Gm7741	0.744062	0.236642
ENSMUSG00000097714	Gm20109	1.48052	0.239537
ENSMUSG00000097715	Gpr137b-ps	-0.0663069	0.308758	0.829674
ENSMUSG00000097716	1700026J14Rik	0.280052	0.602931
ENSMUSG00000097717	1700066J03Rik	0.373722	0.71456
ENSMUSG00000097724	Gm26850	0.22224	0.756729
ENSMUSG00000097725	4930593A02Rik	-0.284033	0.42647
ENSMUSG00000097726	9530036O11Rik	0.392461	0.0820067	0.712948
ENSMUSG00000097727	F630040K05Rik	-0.152326	0.5372	0.896773
ENSMUSG00000097729	2310015A10Rik	-0.120918	0.468757	0.879185
ENSMUSG00000097730	Gm26588	-0.0580975	0.764251	0.952583
ENSMUSG00000097735	D930032P07Rik	1.30919	0.329174
ENSMUSG00000097736	9530059O14Rik	0.349817	0.254425	0.808104
ENSMUSG00000097738	4930445N18Rik	0.661402	0.383549
ENSMUSG00000097739	Gm2539	1.89356	0.178219
ENSMUSG00000097740	E030044B06Rik	0.20766	0.609308
ENSMUSG00000097742	Gm26535	0.607067	0.717543
ENSMUSG00000097743	Gm16973	0.180862	0.336607	0.836272
ENSMUSG00000097744	D030040B21Rik	0.482771	0.662707
ENSMUSG00000097745	AI115009	0.0449721	0.785629	0.959954
ENSMUSG00000097746	Gm6225	0.113535	0.591371	0.912297
ENSMUSG00000097748	Gm26533	0.825732	0.337713
ENSMUSG00000097749	Gm16938	0.143285	0.687616
ENSMUSG00000097750	Gm4673	0.313543	0.0382524	0.651021
ENSMUSG00000097752	Gm26688	0.31751	0.811068
ENSMUSG00000097754	Ptgs2os2	0.235312	0.760274
ENSMUSG00000097755	2010110K18Rik	-0.016279	0.990579
ENSMUSG00000097756	A730056A06Rik	-0.0867302	0.541472	0.897733
ENSMUSG00000097760	6030442K20Rik	0.109531	0.701895	0.938977
ENSMUSG00000097762	4732463B04Rik	-0.122698	0.742146	0.947795
ENSMUSG00000097763	Gm26636	0.313824	0.437495
ENSMUSG00000097766	5730420D15Rik	-0.0293806	0.960452
ENSMUSG00000097767	Miat	0.152812	0.427234	0.864471
ENSMUSG00000097768	2310043M15Rik	0.157405	0.594652	0.912656
ENSMUSG00000097772	5430416N02Rik	0.523651	0.0090026	0.473522
ENSMUSG00000097773	Gm10614	-0.516026	0.447758
ENSMUSG00000097777	Gm16794	0.341361	0.0797939	0.712948
ENSMUSG00000097779	4833407H14Rik	-0.314924	0.781106
ENSMUSG00000097781	9330136K24Rik	0.169735	0.59801	0.913875
ENSMUSG00000097783	Gm26747	0.243471	0.482275
ENSMUSG00000097784	A430105J06Rik	-0.246459	0.47395
ENSMUSG00000097785	B230217O12Rik	-0.0352263	0.758697	0.95124
ENSMUSG00000097786	4933429H19Rik	-1.06922	0.417267
ENSMUSG00000097787	2700046G09Rik	-0.120075	0.370066	0.849222
ENSMUSG00000097788	Gm16596	0.356545	0.383772	0.853248
ENSMUSG00000097789	Gm2115	0.183868	0.0731572	0.712026
ENSMUSG00000097790	Gm16399	-1.08333	0.466934
ENSMUSG00000097792	Gm27042	0.080278	0.611767	0.917071
ENSMUSG00000097793	Gm17259	0.327099	0.155434	0.763575
ENSMUSG00000097797	Gm26901	0.0368297	0.92178	0.984167
ENSMUSG00000097801	Gm26777	-0.0305034	0.859468	0.973742
ENSMUSG00000097803	Rpl31-ps16	0.653784	0.304026
ENSMUSG00000097804	Gm16685	-0.1412	0.922265
ENSMUSG00000097805	Gm17473	0.39	0.425407
ENSMUSG00000097806	Gm6556	1.79603	0.223686
ENSMUSG00000097812	Gm26812	-0.519604	0.39919
ENSMUSG00000097814	Panct2	0.0363326	0.644481	0.92561
ENSMUSG00000097816	Gm26811	0.553842	0.0527593	0.680753
ENSMUSG00000097819	Gm26813	-0.286449	0.694338
ENSMUSG00000097820	E530011L22Rik	0.15208	0.126066	0.742885
ENSMUSG00000097823	Gm16701	-0.0161091	0.914986	0.982847
ENSMUSG00000097825	9630001P10Rik	-0.12951	0.541849	0.897801
ENSMUSG00000097827	5330439K02Rik	-0.132161	0.626136	0.921326
ENSMUSG00000097828	6430562O15Rik	0.110094	0.689979	0.935793
ENSMUSG00000097831	4930540M05Rik	0.372455	0.485605
ENSMUSG00000097832	Gm26912	0.904649	0.433914
ENSMUSG00000097833	Gm5976	0.00286052	0.997373
ENSMUSG00000097834	Gm26911	0.113611	0.617892	0.919267
ENSMUSG00000097835	Gm26910	0.231068	0.408209	0.85931
ENSMUSG00000097836	Gm26903	-0.519539	0.652558
ENSMUSG00000097840	Gm26756	0.253524	0.700892
ENSMUSG00000097841	4930511A02Rik	1.01591	0.360724
ENSMUSG00000097842	9330104G04Rik	0.0958053	0.540989	0.897507
ENSMUSG00000097845	A230020J21Rik	1.5901	0.195652
ENSMUSG00000097847	4930478K11Rik	0.464638	0.313359
ENSMUSG00000097848	Gm807	0.720845	0.212504
ENSMUSG00000097850	Mir205hg	1.27706	0.369709
ENSMUSG00000097852	4933405D12Rik	0.390407	0.565138
ENSMUSG00000097855	A930007I19Rik	0.162384	0.42767	0.864471
ENSMUSG00000097858	9530052C20Rik	-0.644411	0.109533
ENSMUSG00000097863	1010001B22Rik	-0.062823	0.907726
ENSMUSG00000097870	Gm26868	0.0454302	0.830554	0.968785
ENSMUSG00000097871	B230104I21Rik	0.322672	0.600032
ENSMUSG00000097874	C030010L15Rik	0.553332	0.334352
ENSMUSG00000097876	Gm16892	0.273612	0.248936	0.805289
ENSMUSG00000097877	Gm26703	0.205796	0.0739921	0.712948
ENSMUSG00000097881	Celrr	-0.177698	0.257645	0.808104
ENSMUSG00000097882	0610038B21Rik	0.368136	0.230566	0.798518
ENSMUSG00000097884	Gm26543	0.0752361	0.822875	0.967225
ENSMUSG00000097885	5031434O11Rik	0.0215331	0.843885	0.97173
ENSMUSG00000097886	Gsg1l2	0.419519	0.719624
ENSMUSG00000097887	Gm26542	-0.11478	0.774669
ENSMUSG00000097888	Gm26682	0.513007	0.235939
ENSMUSG00000097890	4930547M16Rik	0.308969	0.447433
ENSMUSG00000097891	Gm3650	1.43154	0.249704
ENSMUSG00000097892	Gm26801	-0.0203727	0.927469	0.985688
ENSMUSG00000097893	1700034P13Rik	0.45984	0.42692
ENSMUSG00000097896	Gm26800	0.160515	0.894567
ENSMUSG00000097898	4930455B14Rik	0.279112	0.773884
ENSMUSG00000097899	Gm16894	-0.0479358	0.792395	0.960605
ENSMUSG00000097902	Gm26531	0.0311714	0.944623
ENSMUSG00000097903	Gm26679	0.363826	0.238104	0.801361
ENSMUSG00000097906	Gm9625	0.206294	0.365947	0.848
ENSMUSG00000097908	4933404O12Rik	-0.1061	0.0746846	0.712948
ENSMUSG00000097910	Hdnr	-0.277062	0.667434
ENSMUSG00000097911	Gm26691	0.498662	0.0152783	0.56539
ENSMUSG00000097914	Gm26838	0.787665	0.212406
ENSMUSG00000097915	A330009N23Rik	-0.179563	0.465539	0.87769
ENSMUSG00000097917	Gm26839	-0.264943	0.546125
ENSMUSG00000097918	Ascl5	0.492872	0.2394
ENSMUSG00000097921	Gm26576	0.354549	0.555593
ENSMUSG00000097923	Gm26577	-0.234121	0.710103
ENSMUSG00000097924	A730020E08Rik	-0.0268919	0.829242	0.968095
ENSMUSG00000097925	Gm26574	0.158254	0.812117
ENSMUSG00000097926	Gm26575	0.230703	0.525925	0.893445
ENSMUSG00000097927	Gm6999	-0.0491999	0.957941
ENSMUSG00000097929	Tunar	0.0438215	0.652881	0.927543
ENSMUSG00000097930	C330002G04Rik	0.663248	0.296587
ENSMUSG00000097933	1700039M10Rik	0.3817	0.429735
ENSMUSG00000097934	6720483E21Rik	0.519812	0.340909
ENSMUSG00000097944	A130014A01Rik	0.440284	0.00631511	0.430049
ENSMUSG00000097947	Gm26970	-0.587146	0.562855
ENSMUSG00000097950	Gm17800	0.537932	0.673078
ENSMUSG00000097953	Gm26952	1.03079	0.019282
ENSMUSG00000097954	Gm4217	-0.0202303	0.987007
ENSMUSG00000097958	Gm8492	0.85232	0.395277
ENSMUSG00000097960	A330074K22Rik	0.104646	0.36542	0.848
ENSMUSG00000097961	Gm27000	0.218224	0.502273	0.888739
ENSMUSG00000097962	1700034G24Rik	-0.236611	0.70904
ENSMUSG00000097967	Gm27002	-0.0770375	0.657157	0.927543
ENSMUSG00000097970	Gm27028	-0.199121	0.470088	0.880058
ENSMUSG00000097973	Gm4929	1.15478	0.267683
ENSMUSG00000097974	Gm10605	0.0670521	0.791844	0.960605
ENSMUSG00000097975	Gm8079	1.40213	0.366053
ENSMUSG00000097976	Gm26918	0.969026	0.178329
ENSMUSG00000097977	Gm5652	0.246135	0.599022
ENSMUSG00000097979	Gm4691	0.390076	0.385812
ENSMUSG00000097980	Gm26972	1.45767	0.295625
ENSMUSG00000097981	Gm7583	0.208082	0.733166
ENSMUSG00000097983	Gm26971	0.603652	0.194369
ENSMUSG00000097986	Gm26953	-0.173918	0.819068
ENSMUSG00000097987	Gm17786	0.726641	0.313357
ENSMUSG00000097989	Gm4335	0.138044	0.669341
ENSMUSG00000097990	Gm19557	0.327155	0.344994
ENSMUSG00000097991	Gm7656	0.683293	0.444043
ENSMUSG00000097992	Gm27016	0.133611	0.859068
ENSMUSG00000097993	Ptprv	0.953749	0.0150618
ENSMUSG00000097994	Gm26982	-0.0750986	0.467216	0.878208
ENSMUSG00000097995	Gm24362	0.478678	0.583568
ENSMUSG00000097996	Gm5313	-0.316184	0.783948
ENSMUSG00000097997	Gm27017	-0.240788	0.621248
ENSMUSG00000097998	Gm27019	0.367742	0.35144	0.84301
ENSMUSG00000097999	Gm9061	-0.605559	0.403991
ENSMUSG00000098000	Gm27026	0.0225977	0.960888
ENSMUSG00000098001	Gm27048	2.46331	0.067201
ENSMUSG00000098002	Gm9658	-0.231265	0.759021
ENSMUSG00000098004	Gm27027	0.629824	0.331864
ENSMUSG00000098006	Gm8565	-0.00797514	0.988136
ENSMUSG00000098007	Gm8614	1.32171	0.290724
ENSMUSG00000098008	A930001A20Rik	0.198718	0.683262
ENSMUSG00000098009	Gm5597	0.816822	0.56857
ENSMUSG00000098014	Gm26967	2.50671	0.15131
ENSMUSG00000098019	Gm2546	0.627597	0.0656071
ENSMUSG00000098021	Gm9522	-0.44299	0.476534
ENSMUSG00000098022	Zfp82	0.554061	0.422074
ENSMUSG00000098024	Gm27003	0.411592	0.253019
ENSMUSG00000098026	Gm27014	1.34402	0.355285
ENSMUSG00000098027	Gm27004	-0.0744165	0.593822	0.912648
ENSMUSG00000098029	Gm7745	0.364466	0.0720258	0.712026
ENSMUSG00000098035	Gm5335	0.0324095	0.980231
ENSMUSG00000098037	Gm7765	-0.206638	0.882272
ENSMUSG00000098038	Gm8793	0.789781	0.349673
ENSMUSG00000098039	Gm26925	0.292869	0.532108
ENSMUSG00000098040	Gm20757	-1.85651	0.141178
ENSMUSG00000098041	Gm26981	0.448029	0.0889714	0.712948
ENSMUSG00000098045	Gm26979	0.0214731	0.938158	0.988094
ENSMUSG00000098047	Gm18822	-0.355827	0.333103
ENSMUSG00000098050	Gm5345	-0.0286594	0.913827	0.982502
ENSMUSG00000098051	Gm27032	0.216023	0.114195	0.73412
ENSMUSG00000098055	Gm26947	-0.105816	0.76928
ENSMUSG00000098056	Gm8100	-0.39661	0.655875
ENSMUSG00000098057	Gm6283	-0.048113	0.947882
ENSMUSG00000098062	Gm26931	0.0319254	0.923661
ENSMUSG00000098065	Gm5177	1.57872	0.0638273
ENSMUSG00000098066	Gm26944	0.375113	0.124638	0.742751
ENSMUSG00000098067	Gm26943	1.11396	0.099327
ENSMUSG00000098068	Gm7909	0.262867	0.594748
ENSMUSG00000098072	Gm26995	1.19877	0.281829
ENSMUSG00000098075	Gm26994	0.288984	0.579149
ENSMUSG00000098076	Gm6981	0.0443732	0.844316	0.97173
ENSMUSG00000098081	Gm26913	0.468156	0.625904
ENSMUSG00000098082	Gm20574	0.663141	0.703771
ENSMUSG00000098086	1700120C18Rik	0.843333	0.265757
ENSMUSG00000098087	Gm17750	0.22374	0.514985
ENSMUSG00000098088	Gm26916	0.144255	0.667967
ENSMUSG00000098090	2700099C18Rik	0.119755	0.205551	0.785429
ENSMUSG00000098091	Gm16470	-0.24166	0.622875
ENSMUSG00000098092	Gm2076	0.458615	0.497829
ENSMUSG00000098097	6530403H02Rik	0.101784	0.602883	0.915403
ENSMUSG00000098098	Bvht	0.277272	0.507888
ENSMUSG00000098101	Gm27006	0.0692266	0.828901	0.968051
ENSMUSG00000098102	Gm2467	1.04721	0.464114
ENSMUSG00000098104	Gm6085	0.116692	0.618884	0.919275
ENSMUSG00000098105	Gm8825	0.577494	0.47794
ENSMUSG00000098108	Gm27008	0.279276	0.337458	0.836872
ENSMUSG00000098109	9530085P06Rik	0.231574	0.864749
ENSMUSG00000098110	Gm26956	0.705991	0.12129
ENSMUSG00000098111	Gm4654	-0.689461	0.17149
ENSMUSG00000098112	Bin2	-0.149563	0.383968	0.853248
ENSMUSG00000098113	Gm2445	0.24233	0.700601
ENSMUSG00000098120	Gm5914	-0.0832255	0.829135
ENSMUSG00000098121	Gm27038	-0.064371	0.782096	0.959444
ENSMUSG00000098123	Gm4518	0.13354	0.796248
ENSMUSG00000098127	Gm4665	1.27395	0.0141441
ENSMUSG00000098128	Gm3693	-0.0608481	0.433838	0.866759
ENSMUSG00000098129	Gm27040	0.0640168	0.817619	0.966346
ENSMUSG00000098130	Gm17797	-0.0953207	0.785783	0.959954
ENSMUSG00000098132	Rassf10	-0.115093	0.707153	0.940156
ENSMUSG00000098134	Rnf113a2	0.00624124	0.962965	0.992914
ENSMUSG00000098135	Gm6946	1.19515	0.440189
ENSMUSG00000098136	Gm8513	0.426423	0.6671
ENSMUSG00000098138	Gm9081	0.730821	0.459321
ENSMUSG00000098140	Gm26938	0.0448634	0.959976
ENSMUSG00000098141	Gm6944	-0.285784	0.832021
ENSMUSG00000098142	Gm7507	0.833011	0.118932
ENSMUSG00000098143	Gm26937	0.24731	0.322086	0.832383
ENSMUSG00000098144	1700029N11Rik	0.558806	0.702513
ENSMUSG00000098145	Gm26936	0.933226	0.441891
ENSMUSG00000098146	Gm26935	0.781579	0.0248686
ENSMUSG00000098149	Gapdh-ps14	0.072032	0.948416
ENSMUSG00000098150	4921515E04Rik	0.554392	0.491839
ENSMUSG00000098153	Gm27024	2.29663	0.166703
ENSMUSG00000098154	Gm5787	0.954066	0.375435
ENSMUSG00000098157	Gm9022	0.329941	0.80676
ENSMUSG00000098158	Gm4804	0.0429731	0.800511	0.962306
ENSMUSG00000098160	Gm26974	-0.130529	0.512764	0.891525
ENSMUSG00000098164	Gm5493	-0.0591864	0.849304	0.972408
ENSMUSG00000098166	Gm26978	0.223077	0.840655
ENSMUSG00000098175	Gm7545	0.133335	0.756354
ENSMUSG00000098176	Ccdc166	-0.0613345	0.529837	0.893938
ENSMUSG00000098180	Gm5430	0.972432	0.467051
ENSMUSG00000098181	Rps12-ps24	0.613177	0.656945
ENSMUSG00000098183	Gm27010	0.0584821	0.860754	0.97422
ENSMUSG00000098187	Gm8927	-1.20912	0.22498
ENSMUSG00000098188	Sowahc	-0.0175876	0.790722	0.960605
ENSMUSG00000098191	Gm26962	0.12427	0.92767
ENSMUSG00000098192	Gm3534	-0.812946	0.127722
ENSMUSG00000098194	Gm7286	1.02142	0.46881
ENSMUSG00000098196	Gm26964	0.308876	0.34607	0.840211
ENSMUSG00000098198	Gm9169	-0.00544518	0.993521
ENSMUSG00000098199	Gm9358	0.678184	0.420811
ENSMUSG00000098201	Gm26983	0.081167	0.827685
ENSMUSG00000098202	B830012L14Rik	0.269135	0.377843	0.85179
ENSMUSG00000098204	Gm26984	-0.112025	0.606295	0.916799
ENSMUSG00000098206	Mir181a-1hg	0.39689	0.0561601	0.696178
ENSMUSG00000098208	Gm8349	0.359247	0.651414
ENSMUSG00000098210	Gm5224	0.184172	0.620209
ENSMUSG00000098211	Gm27045	1.41959	0.297407
ENSMUSG00000098219	Gm7481	0.279767	0.828838
ENSMUSG00000098221	Gm27030	0.0517062	0.771551	0.955193
ENSMUSG00000098222	Gm8318	0.188962	0.871956
ENSMUSG00000098224	Gm7985	0.295653	0.457271
ENSMUSG00000098232	Gm3671	1.14655	0.0896968
ENSMUSG00000098233	Gm26954	0.239946	0.47712	0.880822
ENSMUSG00000098234	Snhg6	0.0662182	0.666272	0.928646
ENSMUSG00000098235	Gm7497	0.711827	0.250234
ENSMUSG00000098236	Gm7734	-0.377597	0.651441
ENSMUSG00000098238	Gm8756	-0.316082	0.447393
ENSMUSG00000098240	Gm4575	-0.75318	0.48012
ENSMUSG00000098242	Gm26929	-0.276396	0.562403
ENSMUSG00000098243	Gm4258	0.266139	0.240003	0.801361
ENSMUSG00000098244	Gm26928	0.858199	0.536701
ENSMUSG00000098247	Mir7220	0.539006	0.215966
ENSMUSG00000098257	Gm27169	-0.639802	0.668107
ENSMUSG00000098259	Gm27616	-0.74821	0.482753
ENSMUSG00000098264	Mir6414	0.837054	0.481391
ENSMUSG00000098274	Rpl24	0.0634502	0.882322
ENSMUSG00000098275	Gm18014	0.442727	0.247621	0.804504
ENSMUSG00000098284	A330093E20Rik	0.177884	0.582507	0.910776
ENSMUSG00000098286	Mir8091	-0.324681	0.252224	0.808104
ENSMUSG00000098292	Gm27194	-0.0236828	0.973579
ENSMUSG00000098299	Mir7224	0.866014	0.319962
ENSMUSG00000098300	Mir6540	-0.0701116	0.944649
ENSMUSG00000098310	Mir8118	0.173232	0.894286
ENSMUSG00000098315	Mir21b	-0.0438397	0.974044
ENSMUSG00000098318	Lockd	1.81663	0.0355091
ENSMUSG00000098322	5830468F06Rik	0.347092	0.442374
ENSMUSG00000098332	Pigbos1	0.0768441	0.565546	0.903766
ENSMUSG00000098338	Mir6941	0.614824	0.734484
ENSMUSG00000098340	Gm27253	-0.696192	0.308724
ENSMUSG00000098363	Mir6993	0.946899	0.465656
ENSMUSG00000098370	Gm19541	-0.331975	0.821842
ENSMUSG00000098383	Gm27197	0.327596	0.356718
ENSMUSG00000098388	Mir8109	-0.630818	0.37532
ENSMUSG00000098397	Mir7669	0.274318	0.583063
ENSMUSG00000098404	Mrip-ps	-0.0852608	0.775858	0.956957
ENSMUSG00000098408	Mir6237	-0.01912	0.977801
ENSMUSG00000098412	Gm7870	0.189049	0.806276
ENSMUSG00000098413	Mir6990	0.847959	0.483588
ENSMUSG00000098415	Mir6928	0.488071	0.302162
ENSMUSG00000098424	Gm27202	0.141351	0.710678	0.940843
ENSMUSG00000098429	Gm27226	-0.31083	0.658695
ENSMUSG00000098433	Mir6391	-0.22049	0.86876
ENSMUSG00000098434	2010110E17Rik	-0.417897	0.744145
ENSMUSG00000098439	Hm629797	0.104183	0.804119
ENSMUSG00000098443	Mir7681	0.718068	0.5483
ENSMUSG00000098447	Gm27184	-0.0898059	0.911521
ENSMUSG00000098448	Mir6362	0.676629	0.31368
ENSMUSG00000098449	Gm7467	-0.0298028	0.916172	0.982977
ENSMUSG00000098453	Mir6997	-0.230003	0.861343
ENSMUSG00000098456	Gm12117	1.77094	0.163774
ENSMUSG00000098470	C1rb	0.682213	0.659884
ENSMUSG00000098475	Mir6982	-1.2628	0.22842
ENSMUSG00000098480	Mir6387	-0.306683	0.746652
ENSMUSG00000098483	Mir7078	0.22352	0.844235
ENSMUSG00000098488	Pla2g4b	0.33314	0.534165
ENSMUSG00000098492	Gm19353	0.435091	0.426209
ENSMUSG00000098501	Gm19272	-0.904724	0.513659
ENSMUSG00000098505	Gm14496	0.931736	0.36848
ENSMUSG00000098506	Phf20-ps	0.250414	0.798548
ENSMUSG00000098513	Mir6399	-1.392	0.150299
ENSMUSG00000098516	Mir7651	-0.22012	0.803626
ENSMUSG00000098520	Ranbp2-ps1	1.62012	0.183044
ENSMUSG00000098522	Mir6412	1.11205	0.390169
ENSMUSG00000098528	Zfp572	0.636148	0.621654
ENSMUSG00000098539	Mir133c	1.2426	0.260135
ENSMUSG00000098544	Mir7211	0.547898	0.594913
ENSMUSG00000098552	Gm27217	-1.10543	0.379507
ENSMUSG00000098553	Mir3569	0.670483	0.570466
ENSMUSG00000098557	Kctd12	-0.0819705	0.117089	0.737723
ENSMUSG00000098559	Gm15013	0.544199	0.373359
ENSMUSG00000098563	Mir6402	-0.326161	0.510232
ENSMUSG00000098590	Gm1113	0.0516752	0.940398
ENSMUSG00000098607	Mir6360	-0.027853	0.965334
ENSMUSG00000098609	Anxa11os	0.154729	0.71683
ENSMUSG00000098620	Gm27209	0.23617	0.616681
ENSMUSG00000098624	Mir7036	1.02592	0.290247
ENSMUSG00000098627	4930524O08Rik	0.314208	0.684205
ENSMUSG00000098630	Gm27198	0.892717	0.393004
ENSMUSG00000098645	Gm27201	1.31023	0.0439819
ENSMUSG00000098648	Mir6239	0.168266	0.858256
ENSMUSG00000098649	Gm27199	0.203431	0.858279
ENSMUSG00000098659	1110015O18Rik	0.295269	0.374208	0.851322
ENSMUSG00000098660	Mir6336	0.797668	0.209233
ENSMUSG00000098661	Mir7052	-0.147703	0.904136
ENSMUSG00000098668	Gm27210	1.82269	0.138343
ENSMUSG00000098678	Mroh6	-0.253135	0.685472
ENSMUSG00000098679	Mir7688	-0.330235	0.669147
ENSMUSG00000098682	Otx2os1	1.23831	0.264305
ENSMUSG00000098689	Mir6345	0.277282	0.808087
ENSMUSG00000098702	1500015A07Rik	-0.00393926	0.983842	0.997273
ENSMUSG00000098705	Gm3428	0.327121	0.696959
ENSMUSG00000098707	Gm27236	1.11596	0.230369
ENSMUSG00000098708	Gm27252	0.380831	0.210657	0.786461
ENSMUSG00000098713	Rps2-ps5	0.262685	0.864012
ENSMUSG00000098714	Mir7663	0.143401	0.742984
ENSMUSG00000098718	Mir496b	1.62794	0.0384303
ENSMUSG00000098719	Mir7212	-0.0114657	0.989149
ENSMUSG00000098720	Gm27239	0.278075	0.581978
ENSMUSG00000098726	Mir6417	-0.386606	0.601989
ENSMUSG00000098729	Gm27200	0.440991	0.0975042	0.719739
ENSMUSG00000098730	Mir6407	1.17618	0.180915
ENSMUSG00000098734	Mir6335	-0.134382	0.865934
ENSMUSG00000098739	Gm27151	0.119681	0.748347	0.949334
ENSMUSG00000098758	7630403G23Rik	1.3486	0.210434
ENSMUSG00000098760	Gm2164	0.15547	0.830314
ENSMUSG00000098761	Gm18821	0.512972	0.0849877	0.712948
ENSMUSG00000098769	Mir8103	1.0743	0.402094
ENSMUSG00000098771	Mir6538	1.26905	0.196302
ENSMUSG00000098779	Gm8602	0.780036	0.571417
ENSMUSG00000098783	Mir7050	-0.274058	0.743113
ENSMUSG00000098785	Mir6395	-0.828972	0.503911
ENSMUSG00000098789	Jmjd7	-0.0276135	0.922305	0.98417
ENSMUSG00000098790	Mir6942	0.0346299	0.976092
ENSMUSG00000098800	Gm27244	-0.0193099	0.97782
ENSMUSG00000098807	Mir300	0.4794	0.22567
ENSMUSG00000098832	Kdm4dl	-0.185593	0.637923
ENSMUSG00000098837	Gm20111	-0.0167532	0.981873
ENSMUSG00000098838	Mir381	0.100696	0.759162	0.951326
ENSMUSG00000098843	Gm27240	0.12937	0.794196
ENSMUSG00000098851	Mir6353	0.723184	0.342764
ENSMUSG00000098854	Gm5118	1.54703	0.192374
ENSMUSG00000098858	Mir6541	1.7122	0.131984
ENSMUSG00000098879	Mir7675	0.361246	0.743566
ENSMUSG00000098882	Mir6392	1.37356	0.406894
ENSMUSG00000098884	Mir7689	0.119652	0.910032
ENSMUSG00000098885	Mir7659	-0.602537	0.518496
ENSMUSG00000098889	Gm27206	0.216113	0.498446	0.888654
ENSMUSG00000098893	Gm17828	0.453759	0.237086
ENSMUSG00000098894	Gm27234	0.164764	0.732845
ENSMUSG00000098896	Mir3473g	0.747596	0.40445
ENSMUSG00000098900	Gm18190	0.161482	0.479182	0.881549
ENSMUSG00000098905	Zfp953	-0.0304477	0.868612	0.975846
ENSMUSG00000098912	1500004A13Rik	0.00368171	0.943054	0.988731
ENSMUSG00000098915	Rpl15-ps2	0.373988	0.276953	0.817183
ENSMUSG00000098918	Mir6481	1.12361	0.400255
ENSMUSG00000098919	Mir8102	-0.220774	0.787587
ENSMUSG00000098923	Tmem185b	-0.0670513	0.298238	0.823898
ENSMUSG00000098934	Gvin-ps4	0.74576	0.57485
ENSMUSG00000098942	Mir8100	2.38653	0.059296
ENSMUSG00000098944	Mir8120	1.46005	0.16628
ENSMUSG00000098955	Mir6935	0.745766	0.508266
ENSMUSG00000098973	Mir6236	-0.00888267	0.991791	0.998565
ENSMUSG00000098975	Gm27177	0.112289	0.796943
ENSMUSG00000098977	Gm27196	1.15924	0.395718
ENSMUSG00000098981	Mir7236	0.609104	0.408165
ENSMUSG00000098985	Gm27219	0.278276	0.858817
ENSMUSG00000099005	Mir6398	0.778306	0.166158
ENSMUSG00000099008	Gm17976	0.285445	0.456118
ENSMUSG00000099013	Gm27153	0.551461	0.180335	0.77583
ENSMUSG00000099015	Mir6372	-0.172094	0.889895
ENSMUSG00000099016	Gm27227	0.377281	0.413738
ENSMUSG00000099030	Mir6394	1.03793	0.348772
ENSMUSG00000099032	Tcf24	0.172998	0.646455
ENSMUSG00000099033	Mir7013	-1.47785	0.255106
ENSMUSG00000099034	2810039B14Rik	0.0304282	0.814625	0.965536
ENSMUSG00000099045	Mir6374	-0.577509	0.589802
ENSMUSG00000099050	Mir7655	1.02801	0.311894
ENSMUSG00000099051	Gm27241	0.559233	0.463513
ENSMUSG00000099054	Gm27242	-0.223674	0.8084
ENSMUSG00000099055	Zfp-ps	0.930759	0.442177
ENSMUSG00000099061	Gm28050	-0.277548	0.568235
ENSMUSG00000099064	Gm27148	1.07061	0.430918
ENSMUSG00000099071	Mir8095	0.507705	0.409054
ENSMUSG00000099083	Atf7	0.0226937	0.706842	0.939882
ENSMUSG00000099085	Gm8151	2.37221	0.0767166
ENSMUSG00000099094	Gm19569	0.947974	0.0439686
ENSMUSG00000099098	1110035H17Rik	-0.201645	0.739148
ENSMUSG00000099104	Gm17087	0.205829	0.519292	0.892023
ENSMUSG00000099109	Mir7115	0.477296	0.482883
ENSMUSG00000099115	Gm17190	1.33147	0.0491711
ENSMUSG00000099137	Gm10603	0.0392205	0.880196	0.976601
ENSMUSG00000099138	Gm5746	-0.231363	0.546302
ENSMUSG00000099140	Mir7237	0.0337397	0.971319
ENSMUSG00000099141	Mir6352	-0.18508	0.73108
ENSMUSG00000099145	Mir8116	0.0428836	0.925766
ENSMUSG00000099150	Gm27243	0.301246	0.679329
ENSMUSG00000099161	Mir6419	0.586453	0.572323
ENSMUSG00000099190	Gm27188	0.0569976	0.912298
ENSMUSG00000099207	Gm10637	1.67677	0.299427
ENSMUSG00000099221	Mir6371	0.677175	0.526437
ENSMUSG00000099241	Gvin-ps2	-0.532215	0.655665
ENSMUSG00000099266	1700063H06Rik	1.50847	0.176459
ENSMUSG00000099267	Mir6955	1.47753	0.21621
ENSMUSG00000099283	Mir6912	0.744392	0.658238
ENSMUSG00000099289	Mir6403	1.86032	0.170819
ENSMUSG00000099301	Mir3473e	0.0774834	0.95661
ENSMUSG00000099310	Gm19427	0.665765	0.289404
ENSMUSG00000099313	Gm27152	0.970005	0.269239
ENSMUSG00000099320	Mir7664	1.60166	0.0587896
ENSMUSG00000099338	2810030D12Rik	-1.34376	0.265555
ENSMUSG00000099340	Gm29540	0.238882	0.649614
ENSMUSG00000099342	Gm18180	-0.87386	0.17876
ENSMUSG00000099343	Gm28836	-0.0857019	0.862614
ENSMUSG00000099353	1700031M16Rik	2.23848	0.0719543
ENSMUSG00000099354	1700124L16Rik	-0.236189	0.569762
ENSMUSG00000099360	1700022H16Rik	0.974594	0.272635
ENSMUSG00000099364	5730419F03Rik	0.914902	0.416034
ENSMUSG00000099370	Platr10	0.412232	0.310448
ENSMUSG00000099373	Gm19667	0.0666762	0.777169	0.9573
ENSMUSG00000099375	Gm28187	0.604452	0.441686
ENSMUSG00000099377	Gm6159	0.524768	0.363635
ENSMUSG00000099381	Gm18303	0.226997	0.72997
ENSMUSG00000099382	Gm28631	-0.662506	0.421412
ENSMUSG00000099384	1700110C19Rik	0.553683	0.0918029	0.716988
ENSMUSG00000099397	Gm7809	0.548184	0.0504275	0.669745
ENSMUSG00000099398	Ms4a14	0.620659	0.289736
ENSMUSG00000099400	Kat6b-ps1	1.36604	0.197708
ENSMUSG00000099401	Gm28375	0.767069	0.0961153
ENSMUSG00000099404	Gm28172	0.76717	0.338323
ENSMUSG00000099407	1700060O08Rik	-0.329571	0.767416
ENSMUSG00000099411	2310015D24Rik	-0.0127675	0.983871
ENSMUSG00000099413	Gm17767	-0.581356	0.160402
ENSMUSG00000099417	1700028B04Rik	1.0903	0.316137
ENSMUSG00000099418	Gm6657	-0.107143	0.906981
ENSMUSG00000099419	1700001D01Rik	0.231161	0.611815
ENSMUSG00000099422	Gm4275	0.091839	0.88962
ENSMUSG00000099423	Gm17826	0.573156	0.241272
ENSMUSG00000099428	Gm28155	0.385961	0.366041
ENSMUSG00000099437	Gm29135	1.10414	0.189537
ENSMUSG00000099446	2310005E17Rik	1.56611	0.0533438
ENSMUSG00000099447	2310030A07Rik	0.302598	0.802924
ENSMUSG00000099465	Gm3830	-0.0792786	0.937498
ENSMUSG00000099470	Gm29340	-0.0992713	0.683853	0.934421
ENSMUSG00000099471	Gm8451	0.163649	0.666172	0.928636
ENSMUSG00000099472	Gm29539	0.440981	0.707066
ENSMUSG00000099473	Gm18775	1.75481	0.0366258
ENSMUSG00000099478	Gm28370	-0.0481321	0.577702	0.908177
ENSMUSG00000099481	Xndc1	-0.106379	0.495131	0.887463
ENSMUSG00000099488	Gm19774	1.12102	0.0411746
ENSMUSG00000099492	Gm5525	0.180539	0.68217
ENSMUSG00000099507	Gm18970	-1.77902	0.216984
ENSMUSG00000099510	Gm28501	1.28997	0.213721
ENSMUSG00000099512	Gm28703	1.66383	0.11725
ENSMUSG00000099517	H3c8	-0.812236	0.0210608
ENSMUSG00000099543	Gm29322	0.147351	0.829003
ENSMUSG00000099552	9830004L10Rik	0.451944	0.727416
ENSMUSG00000099556	Gm28857	-2.1144	0.125541
ENSMUSG00000099558	Gm29295	0.14018	0.903897
ENSMUSG00000099561	Gm28410	0.203936	0.714334
ENSMUSG00000099563	Gm19125	-0.020849	0.979286
ENSMUSG00000099564	Gm28729	1.55132	0.044534
ENSMUSG00000099568	Gm28513	1.35706	0.314979
ENSMUSG00000099569	Gm18301	1.21983	0.0692455
ENSMUSG00000099571	Gm18182	1.22793	0.384435
ENSMUSG00000099574	1700121L03Rik	1.18721	0.451863
ENSMUSG00000099576	Gm29040	0.534054	0.733269
ENSMUSG00000099582	Gm29014	-0.178843	0.763764
ENSMUSG00000099583	H3c4	-0.1921	0.131809	0.746888
ENSMUSG00000099590	C330022C24Rik	-0.605262	0.489113
ENSMUSG00000099591	Gm17969	0.372122	0.380875
ENSMUSG00000099596	Zbed4-ps3	1.62762	0.182998
ENSMUSG00000099611	Vmn1r189	0.501222	0.692356
ENSMUSG00000099614	Uba1y-ps2	-1.27292	0.408085
ENSMUSG00000099615	Gm28362	0.487095	0.725613
ENSMUSG00000099616	4932413F04Rik	0.0619907	0.825249	0.967332
ENSMUSG00000099618	Gm28118	0.432893	0.330361
ENSMUSG00000099625	Gm29325	0.288295	0.125241	0.742751
ENSMUSG00000099631	Gm8641	0.429584	0.709361
ENSMUSG00000099632	2900093K20Rik	0.372238	0.366748
ENSMUSG00000099634	Gm29462	-0.447276	0.743443
ENSMUSG00000099639	1700084F23Rik	1.28236	0.368571
ENSMUSG00000099644	Gm28626	-1.56457	0.236798
ENSMUSG00000099647	Gm5776	-0.405464	0.425185
ENSMUSG00000099655	2310034G01Rik	0.265491	0.272546	0.814448
ENSMUSG00000099657	Gm28667	0.667823	0.690468
ENSMUSG00000099662	Ppp1r2-ps2	0.441079	0.383427
ENSMUSG00000099681	1700052K11Rik	-0.0957575	0.400178	0.85662
ENSMUSG00000099686	Gm29460	-0.273513	0.570446
ENSMUSG00000099687	Olfr623	3.01967	0.0237813
ENSMUSG00000099689	Zfp383	-0.102082	0.377522	0.85179
ENSMUSG00000099696	2900052N01Rik	0.0172682	0.811407	0.964262
ENSMUSG00000099701	Gm19136	0.797664	0.595534
ENSMUSG00000099706	Gm29536	0.301025	0.736705
ENSMUSG00000099708	Gm29361	0.271683	0.245755	0.804416
ENSMUSG00000099715	Gm28077	0.979686	0.250983
ENSMUSG00000099718	Gm2087	0.982076	0.480625
ENSMUSG00000099719	Gm28802	-0.0344893	0.964156
ENSMUSG00000099722	Gm29154	0.163224	0.838307
ENSMUSG00000099732	Gm17752	1.15758	0.244277
ENSMUSG00000099735	1700122H20Rik	0.817779	0.462972
ENSMUSG00000099741	Gm5253	-1.02868	0.493383
ENSMUSG00000099746	Ppnr	0.268103	0.428901	0.864471
ENSMUSG00000099757	BE692007	0.110577	0.816158
ENSMUSG00000099759	1700030C10Rik	-0.0399565	0.938714
ENSMUSG00000099760	Gm28800	0.00913357	0.944604	0.988731
ENSMUSG00000099764	Rps10-ps2	-0.206088	0.524706	0.892997
ENSMUSG00000099767	Gm28884	0.731279	0.0467063	0.665417
ENSMUSG00000099768	Gm29293	1.84603	0.193024
ENSMUSG00000099773	Hmgb1-rs16	0.401543	0.400104
ENSMUSG00000099779	Gm8228	0.657495	0.265948
ENSMUSG00000099784	Dalir	0.20513	0.149884	0.76035
ENSMUSG00000099794	1700128A07Rik	-0.390972	0.770937
ENSMUSG00000099797	Gm3145	0.0391922	0.97226
ENSMUSG00000099803	Gm28863	-0.548646	0.681314
ENSMUSG00000099804	Gm28497	1.57914	0.160542
ENSMUSG00000099809	Gm18665	-0.0494432	0.951316
ENSMUSG00000099811	Gm28411	0.108574	0.877223
ENSMUSG00000099812	Gm28515	1.01826	0.489363
ENSMUSG00000099825	1810012K16Rik	0.0375527	0.939119
ENSMUSG00000099827	Gm29520	0.882327	0.531564
ENSMUSG00000099835	Gm29668	0.19728	0.729198
ENSMUSG00000099839	Gm29374	-0.36064	0.779614
ENSMUSG00000099843	Gm7160	-0.218894	0.307462	0.829648
ENSMUSG00000099845	Gm29273	0.63352	0.223227
ENSMUSG00000099847	Gm29458	0.0793657	0.92532
ENSMUSG00000099850	Gm28906	-0.0932989	0.914729
ENSMUSG00000099853	Gm29328	1.98743	0.173481
ENSMUSG00000099858	Gm6652	1.32292	0.309293
ENSMUSG00000099868	Gm28792	0.0956524	0.851259
ENSMUSG00000099869	1700030F04Rik	-0.452369	0.33609
ENSMUSG00000099870	Gm7200	1.17388	0.331352
ENSMUSG00000099872	1700074H08Rik	0.148802	0.82776
ENSMUSG00000099875	Rbm3-ps	0.495055	0.684906
ENSMUSG00000099876	Gm29650	0.604148	0.030504	0.634101
ENSMUSG00000099877	Pinc	2.66479	0.0954859
ENSMUSG00000099878	Gm28178	0.451593	0.508749
ENSMUSG00000099879	Gm29123	0.191894	0.634813
ENSMUSG00000099881	2810013P06Rik	-0.0332646	0.693284	0.93718
ENSMUSG00000099891	Gm5575	-1.33466	0.289106
ENSMUSG00000099893	Gm29245	0.310674	0.161424	0.766124
ENSMUSG00000099895	Gm28153	0.222484	0.68252
ENSMUSG00000099899	Gm28784	-0.12021	0.827525
ENSMUSG00000099901	Zbed4-ps2	-0.233324	0.879081
ENSMUSG00000099902	Gm12115	-0.0390625	0.947426
ENSMUSG00000099906		1.67269	0.156729
ENSMUSG00000099907	Gm10421	0.150864	0.502383	0.888739
ENSMUSG00000099913	Gm28551	0.849987	0.11494
ENSMUSG00000099917	Vmn1r215	1.09718	0.376412
ENSMUSG00000099923	1700105P06Rik	0.385558	0.293124
ENSMUSG00000099924	Gm28320	0.415042	0.0746394	0.712948
ENSMUSG00000099927	Gm8226	0.00936674	0.990859
ENSMUSG00000099930	Gm2396	0.599951	0.681577
ENSMUSG00000099933	4930452N14Rik	-0.320615	0.764979
ENSMUSG00000099934	Gm17983	-1.368	0.117515
ENSMUSG00000099936	Gm28867	-0.643526	0.69949
ENSMUSG00000099950	9130227L01Rik	0.296641	0.471661
ENSMUSG00000099954	Gm28112	0.102967	0.813943
ENSMUSG00000099958	1700010B13Rik	-1.0425	0.170308
ENSMUSG00000099959	Gm29487	-0.0344174	0.946049
ENSMUSG00000099960	Gm28590	0.667446	0.62096
ENSMUSG00000099964	Gm29514	0.147308	0.365483	0.848
ENSMUSG00000099966	2810402E24Rik	0.0508534	0.754021	0.950573
ENSMUSG00000099968	1700029J03Rik	1.60278	0.27335
ENSMUSG00000099969	Gm28960	-0.122724	0.851419
ENSMUSG00000099971	Gm28287	0.387129	0.696521
ENSMUSG00000099980	Gm5619	0.403701	0.743532
ENSMUSG00000099981	Gm21136	-1.56399	0.311509
ENSMUSG00000099988	1700054A03Rik	0.81709	0.171765
ENSMUSG00000099994	1700024B18Rik	0.176681	0.666439	0.928646
ENSMUSG00000099997	Tubb4b-ps2	-0.0172555	0.960187
ENSMUSG00000099998	Gm6501	0.389933	0.416706
ENSMUSG00000100000	1700023F02Rik	0.35539	0.542775
ENSMUSG00000100001	1810007D17Rik	0.0787959	0.950457
ENSMUSG00000100002	Gm29642	-0.134906	0.75227
ENSMUSG00000100005	B130024G19Rik	0.0696999	0.798779	0.96181
ENSMUSG00000100007	Gm5527	0.0950293	0.929227
ENSMUSG00000100009	Gm7967	0.48498	0.0762814	0.712948
ENSMUSG00000100017	2410022M11Rik	0.034176	0.832881	0.969115
ENSMUSG00000100018	Gm7776	-0.395853	0.586387
ENSMUSG00000100021	Gm18697	0.0643473	0.962071
ENSMUSG00000100025	Gm8141	0.418273	0.0445314	0.665008
ENSMUSG00000100033	Gm8337	-0.218971	0.522629	0.892941
ENSMUSG00000100053	Gm28154	0.761073	0.137996
ENSMUSG00000100068	Gm18558	0.3365	0.77558
ENSMUSG00000100069	Gm6801	0.147663	0.824906
ENSMUSG00000100071	Gm28707	-0.117308	0.713506	0.941859
ENSMUSG00000100075	1700018L02Rik	0.106642	0.517988	0.891651
ENSMUSG00000100078	Gm6170	-0.169532	0.575423	0.906936
ENSMUSG00000100084	2310068J16Rik	-0.366881	0.557907
ENSMUSG00000100094	1810008I18Rik	0.961178	0.486617
ENSMUSG00000100096	Gm28760	-0.492602	0.741183
ENSMUSG00000100100	Gm29626	0.68568	0.0804354
ENSMUSG00000100104	Gm5644	0.284149	0.764929
ENSMUSG00000100106	Gm28856	3.15473	0.0957016
ENSMUSG00000100110	Gm28783	-1.78545	0.237279
ENSMUSG00000100120	Gm53065	-0.0505229	0.902865
ENSMUSG00000100121	1700025N23Rik	0.459016	0.586449
ENSMUSG00000100127	Gsdmcl-ps	0.558869	0.091233	0.716988
ENSMUSG00000100130	Gm28379	0.41411	0.254757	0.808104
ENSMUSG00000100131	Gm28439	0.154769	0.220693	0.789502
ENSMUSG00000100141	Gm6445	0.141192	0.927457
ENSMUSG00000100147	1700047M11Rik	0.641624	0.00581706	0.42795
ENSMUSG00000100150	Gm19585	-0.0727892	0.922395
ENSMUSG00000100153	Ppp1ccb	0.169578	0.562229	0.903029
ENSMUSG00000100155	Gm2109	0.894372	0.18343
ENSMUSG00000100157	2310034O05Rik	0.961144	0.260509
ENSMUSG00000100158	Gm28119	0.120865	0.545483	0.899232
ENSMUSG00000100160	Gm28527	0.214411	0.697982
ENSMUSG00000100162	Gm20687	-0.707319	0.253514
ENSMUSG00000100164	2610306M01Rik	0.0558489	0.658664	0.927543
ENSMUSG00000100169	Gm29087	1.49296	0.224363
ENSMUSG00000100174	Gm28719	0.465637	0.596585
ENSMUSG00000100176	Gm28586	0.792683	0.457414
ENSMUSG00000100182	1810006J02Rik	0.27528	0.854915
ENSMUSG00000100183	Gm28512	0.286236	0.333539	0.834146
ENSMUSG00000100188	Gm29561	1.15153	0.345213
ENSMUSG00000100189	Gm28096	-0.0194157	0.986394
ENSMUSG00000100192	Gm29587	0.181697	0.77045
ENSMUSG00000100199	Gm20324	0.269464	0.342392	0.838999
ENSMUSG00000100200	H2al1m	0.617268	0.588755
ENSMUSG00000100201	Gm29093	-0.170524	0.507054	0.889821
ENSMUSG00000100204	Gm4849	0.801474	0.271391
ENSMUSG00000100210	H3c7	-0.263244	0.00335925	0.407937
ENSMUSG00000100211	1700064M15Rik	0.193524	0.779403
ENSMUSG00000100213	Gm28151	0.125234	0.465993	0.877725
ENSMUSG00000100215	Gm8292	0.277932	0.706464
ENSMUSG00000100225	Gm29097	1.60072	0.0927179
ENSMUSG00000100228	Gm29257	0.140497	0.685261
ENSMUSG00000100230	Gm28650	1.54962	0.262803
ENSMUSG00000100235	Gm28557	-0.61032	0.448463
ENSMUSG00000100241	Slc18a3	0.0143813	0.962234	0.992914
ENSMUSG00000100247	A530053M12Rik	0.260578	0.771356
ENSMUSG00000100252	Mir124-2hg	0.0548446	0.396807	0.856377
ENSMUSG00000100253	1700020N18Rik	-0.0147851	0.990598
ENSMUSG00000100255	Gm28196	-1.39856	0.0453615
ENSMUSG00000100257	C4bp-ps1	0.120732	0.808753
ENSMUSG00000100261	Gm6473	-0.265057	0.748917
ENSMUSG00000100269	Gm28782	0.436384	0.498336
ENSMUSG00000100274	1700006F04Rik	1.38576	0.143044
ENSMUSG00000100277	1810053B23Rik	0.520121	0.605951
ENSMUSG00000100280	Gm28417	0.256199	0.860959
ENSMUSG00000100281	4930422M22Rik	0.340668	0.14695	0.758621
ENSMUSG00000100287	Gm28068	1.53499	0.118404
ENSMUSG00000100291	2310069B03Rik	0.168217	0.902534
ENSMUSG00000100296	Vmn1r205	3.03158	0.11986
ENSMUSG00000100301	6030407O03Rik	-0.518217	0.254906
ENSMUSG00000100302	Gm29670	0.52924	0.0756822	0.712948
ENSMUSG00000100303	2600014E21Rik	0.0706607	0.712984	0.941818
ENSMUSG00000100313	Gm28323	0.50239	0.425998
ENSMUSG00000100314	1700010J16Rik	0.5579	0.646258
ENSMUSG00000100319	Gm5256	0.0705013	0.95246
ENSMUSG00000100320	Gm29417	-0.0204461	0.940393	0.988509
ENSMUSG00000100334	C230024C17Rik	0.122865	0.782912
ENSMUSG00000100335	2310008N11Rik	1.61195	0.179545
ENSMUSG00000100337	Gm5066	1.81086	0.263312
ENSMUSG00000100341	Gm29478	2.4131	0.0678874
ENSMUSG00000100345	Gm29418	1.30076	0.298268
ENSMUSG00000100347	Gm7895	0.299204	0.451934
ENSMUSG00000100351	Gm7867	0.594343	0.349446
ENSMUSG00000100354	Gm29113	1.16523	0.0272957
ENSMUSG00000100362	Gm1833	1.69201	0.0901957
ENSMUSG00000100382	Gm28924	0.842533	0.200544
ENSMUSG00000100383	Gm28688	0.347782	0.641586
ENSMUSG00000100387	Gm28514	0.758366	0.245075
ENSMUSG00000100389	Rbm6-ps2	0.0416528	0.979343
ENSMUSG00000100393	Gm29491	0.244605	0.791034
ENSMUSG00000100394	Gm28791	0.573962	0.0580491	0.699508
ENSMUSG00000100395	Gm28448	2.61385	0.061419
ENSMUSG00000100396	Gm29367	0.123163	0.438941	0.871253
ENSMUSG00000100402	Gm28505	0.613293	0.313597
ENSMUSG00000100405	Gm28911	0.0370214	0.947348
ENSMUSG00000100410	2310020H05Rik	-0.345332	0.509191
ENSMUSG00000100417	Gm28578	-0.00771699	0.966271	0.993896
ENSMUSG00000100426	Gm4208	0.141213	0.918415
ENSMUSG00000100430	1700095A13Rik	-0.642877	0.502798
ENSMUSG00000100432	Gm7539	1.60058	0.24483
ENSMUSG00000100441	Gm7266	-0.510544	0.540734
ENSMUSG00000100444	C530043A13Rik	1.9302	0.171714
ENSMUSG00000100454	Gm28901	0.823432	0.475641
ENSMUSG00000100455	Gm29170	0.0453253	0.542774	0.898279
ENSMUSG00000100459	Gm5833	1.81156	0.158278
ENSMUSG00000100465	Gm29264	0.399862	0.35862
ENSMUSG00000100475	Gm29543	0.809231	0.120018
ENSMUSG00000100480	Gm29156	0.225426	0.376577	0.85179
ENSMUSG00000100481	Gm7114	0.198564	0.630478
ENSMUSG00000100484	Gm7133	1.1428	0.0546259
ENSMUSG00000100486	Gm4131	0.096282	0.885237
ENSMUSG00000100490	Gm28455	0.415879	0.355137
ENSMUSG00000100502	Gm28286	0.337328	0.686743
ENSMUSG00000100510	Hand2os1	1.18736	0.214141
ENSMUSG00000100512	Ovol3	0.179786	0.808605
ENSMUSG00000100514	Gm12960	0.552357	0.347866
ENSMUSG00000100515	Gm17916	0.0521007	0.821056	0.966952
ENSMUSG00000100516	Gm29332	0.781899	0.0159531	0.571293
ENSMUSG00000100522	Gm19280	0.201897	0.788103
ENSMUSG00000100534	Gm816	1.13951	0.436803
ENSMUSG00000100546	Gm29483	-0.076359	0.858514
ENSMUSG00000100548	Gm29585	0.499852	0.545591
ENSMUSG00000100550	2310039L15Rik	0.837399	0.27775
ENSMUSG00000100551	Gm19503	-0.0396252	0.904184	0.979893
ENSMUSG00000100552	Gm29019	0.210992	0.598583
ENSMUSG00000100553	Gm17751	0.454974	0.122451	0.742477
ENSMUSG00000100554	Gm7690	0.546099	0.379437
ENSMUSG00000100555	Gm8173	0.714412	0.00277477	0.376555
ENSMUSG00000100556	Gm28902	1.12608	0.179524
ENSMUSG00000100558	1700025F24Rik	-0.194617	0.622083
ENSMUSG00000100572	2410021H03Rik	0.610913	0.0120824	0.531262
ENSMUSG00000100580	4933436I20Rik	0.423324	0.567709
ENSMUSG00000100583	Gm29443	0.29099	0.368384	0.849222
ENSMUSG00000100585	1700108J01Rik	0.46985	0.653627
ENSMUSG00000100586	Vmn1r90	0.643714	0.123041
ENSMUSG00000100590	Gm4785	0.518803	0.397761
ENSMUSG00000100593	1700119H24Rik	2.43221	0.0573596
ENSMUSG00000100594	2810414N06Rik	-0.203417	0.380371	0.85179
ENSMUSG00000100595	Gm19087	0.104088	0.931668
ENSMUSG00000100596	Gm29502	-0.417521	0.207876
ENSMUSG00000100599	1700120C14Rik	0.215857	0.750611
ENSMUSG00000100600	A230077H06Rik	-0.0179107	0.920964	0.983875
ENSMUSG00000100603	1700129L04Rik	0.0230045	0.97034
ENSMUSG00000100615	Gm5511	0.417234	0.471537
ENSMUSG00000100620	Gm28277	0.660577	0.113818
ENSMUSG00000100621	Gm28374	-0.193259	0.882308
ENSMUSG00000100622	Gm20379	0.060452	0.905813
ENSMUSG00000100627	A830008E24Rik	-0.140256	0.744548
ENSMUSG00000100629	Gm28192	0.374112	0.130502	0.746025
ENSMUSG00000100632	9430060I03Rik	0.255674	0.415033	0.861079
ENSMUSG00000100635	Gm29157	0.240523	0.507095
ENSMUSG00000100636	Gm3551	0.0982917	0.891228
ENSMUSG00000100658	F730311O21Rik	0.024496	0.980837
ENSMUSG00000100662	Gm19029	-1.71312	0.0443944
ENSMUSG00000100666	1700007F19Rik	0.512207	0.0697218	0.711151
ENSMUSG00000100671	Gm28322	0.305988	0.609447
ENSMUSG00000100672	Gm28404	0.717983	0.407522
ENSMUSG00000100680	1810044D09Rik	0.152939	0.657671
ENSMUSG00000100691	2010320M18Rik	1.22407	0.335223
ENSMUSG00000100696	Gm8419	-0.18888	0.881682
ENSMUSG00000100701	Gm19587	0.00725675	0.988297
ENSMUSG00000100702	Gm8976	-1.23781	0.38654
ENSMUSG00000100706	Gm19744	0.778487	0.15272	0.761621
ENSMUSG00000100707	Gm28523	1.4864	0.0228717
ENSMUSG00000100711	Gm29461	0.552215	0.541169
ENSMUSG00000100714	2010308F09Rik	0.280481	0.733439
ENSMUSG00000100717	1700120G07Rik	1.1657	0.347823
ENSMUSG00000100720	Gm10075	-0.979294	0.393054
ENSMUSG00000100721	Gm9271	0.451291	0.667547
ENSMUSG00000100727	1700003P14Rik	1.60608	0.394941
ENSMUSG00000100728	Gm29431	0.205571	0.801325
ENSMUSG00000100733	4932411K12Rik	0.602624	0.53875
ENSMUSG00000100738	2010106C02Rik	0.0759841	0.851976	0.972606
ENSMUSG00000100747	1700084E18Rik	0.0561887	0.877197	0.976115
ENSMUSG00000100750	Gm29084	0.0690861	0.951569
ENSMUSG00000100755	Rps23-ps1	-0.183727	0.75976
ENSMUSG00000100760	Gm4035	0.467803	0.655226
ENSMUSG00000100763	Gm28777	0.8981	0.210255
ENSMUSG00000100764	Gm29155	0.0534755	0.899515
ENSMUSG00000100768	Gm29055	0.228252	0.604327
ENSMUSG00000100770	Gm28466	0.526467	0.201767
ENSMUSG00000100774	Gm7329	0.155566	0.891759
ENSMUSG00000100775	Gm29107	0.697856	0.543613
ENSMUSG00000100779	Gm29292	-0.983712	0.38748
ENSMUSG00000100781	Gm29481	0.378452	0.454785
ENSMUSG00000100782	Gm28231	0.329859	0.800086
ENSMUSG00000100783	2310047D07Rik	0.0883768	0.915542
ENSMUSG00000100786	Gm28940	0.11633	0.801478
ENSMUSG00000100789	Gm29508	-0.257262	0.522538
ENSMUSG00000100794	Gm29667	1.07854	0.082927
ENSMUSG00000100795	Gm29208	0.730045	0.520082
ENSMUSG00000100796	Gm28163	-0.206617	0.897597
ENSMUSG00000100798	Gm19589	1.16592	0.326454
ENSMUSG00000100799	1700027H10Rik	-0.196183	0.490202	0.88592
ENSMUSG00000100801	Gm15459	-0.0711285	0.733547	0.947684
ENSMUSG00000100807	Gm29521	-0.132516	0.793387
ENSMUSG00000100811	Gm29083	-0.174477	0.777555
ENSMUSG00000100812	A730098A19Rik	0.309625	0.549377
ENSMUSG00000100813	Gm28874	-0.67997	0.372278
ENSMUSG00000100815	Gm29112	0.270301	0.561825
ENSMUSG00000100816	Gm28321	0.907433	0.504472
ENSMUSG00000100819	Gm2693	1.36077	0.0192837
ENSMUSG00000100825	Itpa-ps2	0.271334	0.787996
ENSMUSG00000100826	Snhg14	0.0581083	0.522492	0.892941
ENSMUSG00000100827	Gm29069	-0.352615	0.626054
ENSMUSG00000100832	Gm29260	0.364069	0.542097
ENSMUSG00000100833	Gm28988	0.237254	0.302433	0.827712
ENSMUSG00000100837	1700063D05Rik	0.429644	0.137283	0.749264
ENSMUSG00000100839	Gm5920	0.0245399	0.986296
ENSMUSG00000100841	Gm21115	2.04619	0.0931811
ENSMUSG00000100844	1810007C17Rik	-0.634841	0.387825
ENSMUSG00000100847	Gm28676	-0.429291	0.680758
ENSMUSG00000100857	1700041M19Rik	-0.306223	0.740469
ENSMUSG00000100860	2010009K17Rik	-0.236809	0.732802
ENSMUSG00000100862	Gm10925	0.126258	0.31644	0.8312
ENSMUSG00000100863	Gm12669	-0.380937	0.192235	0.782027
ENSMUSG00000100865	Gm9320	-0.127512	0.781709
ENSMUSG00000100867	Gm18981	0.770809	0.0388215
ENSMUSG00000100868	Gm28095	-0.225577	0.566116
ENSMUSG00000100872	1700065J18Rik	-0.484817	0.478877
ENSMUSG00000100876	2810454H06Rik	0.509488	0.0483378	0.66833
ENSMUSG00000100886	Gm7195	1.96299	0.14636
ENSMUSG00000100890	1700085C21Rik	0.288766	0.395771	0.856377
ENSMUSG00000100891	2810049E08Rik	0.0819987	0.748851	0.94956
ENSMUSG00000100901	Gm18829	0.49912	0.235714	0.801016
ENSMUSG00000100910	Gm29128	0.303252	0.801293
ENSMUSG00000100916	Lhb	0.832807	0.342087
ENSMUSG00000100922	Gm8520	1.71952	0.101779
ENSMUSG00000100927	Gm28536	0.0338302	0.93985
ENSMUSG00000100929	Gm28064	0.105655	0.745063	0.94802
ENSMUSG00000100931	Gm28085	0.155604	0.685833	0.934421
ENSMUSG00000100936	Gm28865	1.16028	0.311084
ENSMUSG00000100937	Nscme3l	0.240617	0.557111
ENSMUSG00000100945	Gm29529	0.132428	0.866024
ENSMUSG00000100954	Gm10138	-1.22283	0.107309
ENSMUSG00000100963	Gm28372	0.219842	0.718133
ENSMUSG00000100967	Gm29666	0.0911518	0.504634	0.889229
ENSMUSG00000100975	Gm28875	0.528053	0.229383
ENSMUSG00000100980	Gm29100	-0.111616	0.477477	0.881051
ENSMUSG00000100985	Gm10640	-0.415462	0.500005
ENSMUSG00000100987	Gm1627	1.10649	0.330455
ENSMUSG00000100998	Gm28864	-0.133928	0.919962
ENSMUSG00000101006	Gm28299	0.0310894	0.897925	0.978908
ENSMUSG00000101007	Gm29541	0.56962	0.385839
ENSMUSG00000101008	Gm29442	0.638468	0.328555
ENSMUSG00000101009	1700108F19Rik	-0.374669	0.761983
ENSMUSG00000101011	Gm29398	0.390914	0.689746
ENSMUSG00000101012	1700008K24Rik	-0.0399124	0.902787	0.979516
ENSMUSG00000101013	A630072M18Rik	0.48436	0.165383
ENSMUSG00000101014	Gm28289	1.70933	0.140572
ENSMUSG00000101028	Gm28723	-0.112969	0.854815
ENSMUSG00000101037	Gm28424	0.132836	0.595326	0.912656
ENSMUSG00000101051	1700100L14Rik	0.751124	0.330645
ENSMUSG00000101054	Gm18406	-0.0152514	0.971139
ENSMUSG00000101059	Gm4017	0.612407	0.295144
ENSMUSG00000101061	Platr1	1.09651	0.14496
ENSMUSG00000101077	Gm29164	1.39776	0.0757516
ENSMUSG00000101079	Gm28991	1.10077	0.483291
ENSMUSG00000101086	Gm28651	0.425187	0.722379
ENSMUSG00000101088	1810018F18Rik	0.899158	0.450277
ENSMUSG00000101089	2610016A17Rik	-0.150819	0.825732
ENSMUSG00000101102	Gm28609	-0.516905	0.349118
ENSMUSG00000101107	Gm28587	0.867045	0.631808
ENSMUSG00000101111	Gm28437	0.0747084	0.526967	0.893481
ENSMUSG00000101122	Gm17971	0.644295	0.100008
ENSMUSG00000101126	Gm10538	0.372251	0.20791	0.785429
ENSMUSG00000101133	Gm29050	0.162411	0.76966
ENSMUSG00000101135	Gm17981	0.557797	0.239937
ENSMUSG00000101144	Gm29054	0.33443	0.195668	0.782027
ENSMUSG00000101153	4933404I11Rik	-0.91534	0.290875
ENSMUSG00000101156	Gm29114	0.630067	0.179778
ENSMUSG00000101162	Gm26728	0.805743	0.385089
ENSMUSG00000101166	Gm28496	1.25194	0.0517343
ENSMUSG00000101167	Macroh2a3	0.477532	0.336187
ENSMUSG00000101168	Gm28892	0.780783	0.0275926	0.626995
ENSMUSG00000101172	Gm28535	0.572354	0.258362
ENSMUSG00000101174	Hoxd4	-1.04742	0.496297
ENSMUSG00000101179	Gm29455	0.10037	0.879284
ENSMUSG00000101188	Eif4a-ps4	0.195777	0.175786	0.77583
ENSMUSG00000101191	Gm28809	0.867551	0.259716
ENSMUSG00000101199	Gm9687	0.808134	0.563047
ENSMUSG00000101206	Gm5266	3.31435	0.0335825
ENSMUSG00000101210	Gm28720	0.966591	0.178898
ENSMUSG00000101214	Gm28403	1.16894	0.255174
ENSMUSG00000101219	Gm20302	-0.234157	0.85857
ENSMUSG00000101223	4930568A12Rik	0.215861	0.822166
ENSMUSG00000101224	Gm28209	-0.477611	0.443873
ENSMUSG00000101225	1700008J07Rik	0.173104	0.319204	0.832037
ENSMUSG00000101226	Gm20954	-0.406732	0.775786
ENSMUSG00000101227	Gm29506	0.0322403	0.969057
ENSMUSG00000101234	1700007E05Rik	-0.0828211	0.940053
ENSMUSG00000101236	Gm6750	1.32917	0.135185
ENSMUSG00000101242	Gm28319	0.604247	0.148561
ENSMUSG00000101249	Gm29216	0.134686	0.306136	0.829043
ENSMUSG00000101253	Gm29088	0.309367	0.713538
ENSMUSG00000101258	Gm29477	0.570747	0.655307
ENSMUSG00000101262	Gm8326	0.493882	0.214832
ENSMUSG00000101266	Gm29234	0.234906	0.855793
ENSMUSG00000101268	2010310C07Rik	0.407986	0.522238
ENSMUSG00000101275	1700012E03Rik	1.8522	0.250603
ENSMUSG00000101279	Gm18342	1.52054	0.136654
ENSMUSG00000101281	Gm8449	1.62718	0.127942
ENSMUSG00000101295	Gm28180	1.5759	0.0223247
ENSMUSG00000101299	Gm28175	0.0990605	0.513019	0.891525
ENSMUSG00000101301	Gm29214	-0.374324	0.353071	0.843162
ENSMUSG00000101304	Plet1os	1.09542	0.409054
ENSMUSG00000101308	Gm28989	0.501333	0.406116
ENSMUSG00000101316	Gm12663	-0.187953	0.816434
ENSMUSG00000101320	Gm28529	0.163857	0.529527	0.893938
ENSMUSG00000101330	Gm10193	0.521282	0.499349
ENSMUSG00000101335	Gm28229	0.14623	0.341733	0.838955
ENSMUSG00000101337	Dnah7c	-0.267206	0.034938	0.647868
ENSMUSG00000101344	Gm29183	-0.0164702	0.986595
ENSMUSG00000101348	Gm7135	0.250089	0.612194
ENSMUSG00000101355	H3c10	-0.316804	0.0453101	0.665008
ENSMUSG00000101360	4933417O13Rik	-1.78612	0.050954
ENSMUSG00000101365	Gm19325	0.417814	0.228895
ENSMUSG00000101372	Gm19028	0.425082	0.766328
ENSMUSG00000101389	Ms4a4a	-0.0472654	0.944781
ENSMUSG00000101391	Olfr1217	1.20465	0.277491
ENSMUSG00000101397	Mug-ps1	1.00684	0.333665
ENSMUSG00000101400	Gm29596	-0.975851	0.389196
ENSMUSG00000101404	1700009C05Rik	1.5432	0.141859
ENSMUSG00000101406	Gm29200	-0.686987	0.543644
ENSMUSG00000101409	1700122D07Rik	0.599811	0.573713
ENSMUSG00000101410	Gm28581	2.33713	0.0546544
ENSMUSG00000101411	Gm28111	0.0578829	0.925048
ENSMUSG00000101414	Gm29101	0.495406	0.521538
ENSMUSG00000101429	BC055402	0.0417168	0.952095
ENSMUSG00000101431	Gm7901	-0.58811	0.322343
ENSMUSG00000101433	Gm29441	0.986889	0.287424
ENSMUSG00000101437	Gm29454	0.940282	0.422913
ENSMUSG00000101438	Gm19412	1.27669	0.284801
ENSMUSG00000101439	Gm336	0.738562	0.133325
ENSMUSG00000101445	Gm28932	-0.0559883	0.967981
ENSMUSG00000101447	Gm28826	0.983665	0.337536
ENSMUSG00000101448	Gm28494	0.632549	0.613875
ENSMUSG00000101450	Gm28941	0.16552	0.501272	0.888654
ENSMUSG00000101452	Gm28530	0.451588	0.507471
ENSMUSG00000101459	Gm19193	0.165546	0.874839
ENSMUSG00000101462	Gm3052	0.200064	0.216371	0.788069
ENSMUSG00000101463	Gm28750	0.255926	0.420702	0.862691
ENSMUSG00000101471	Gm29276	3.09179	0.114799
ENSMUSG00000101476	Gm29570	-0.701381	0.18066
ENSMUSG00000101480	Olfr1220	1.73586	0.22115
ENSMUSG00000101481	1700123O21Rik	0.183177	0.573027	0.906619
ENSMUSG00000101482	Gm28883	-1.09358	0.366617
ENSMUSG00000101493	2810405F17Rik	0.279684	0.233761	0.799856
ENSMUSG00000101496	Gm8885	0.361867	0.759301
ENSMUSG00000101501	Rps27a-ps1	-0.276462	0.49361
ENSMUSG00000101502	Rpl7a-ps10	-0.522179	0.632249
ENSMUSG00000101505	1700109G14Rik	1.04711	0.362901
ENSMUSG00000101506	Gm28385	-0.282189	0.854027
ENSMUSG00000101517	4732465J04Rik	0.552047	0.710111
ENSMUSG00000101523	Csnk2a1-ps3	-0.0244524	0.857774	0.973507
ENSMUSG00000101535	Gm29383	0.577754	0.0900349	0.712948
ENSMUSG00000101537	Gm29571	1.61939	0.0931571
ENSMUSG00000101540	Gm28465	0.55574	0.678009
ENSMUSG00000101548	Gm9220	1.37464	0.272161
ENSMUSG00000101555	Gm28731	0.0744948	0.89834
ENSMUSG00000101559	Gm28258	0.165449	0.907689
ENSMUSG00000101564	Gm5703	2.48467	0.0831184
ENSMUSG00000101565	1700003L19Rik	0.0245055	0.954484
ENSMUSG00000101567	Txn-ps1	0.767507	0.468474
ENSMUSG00000101568	1700040F17Rik	0.146746	0.921708
ENSMUSG00000101574	1700112H15Rik	0.216134	0.882603
ENSMUSG00000101578	Vmn1r206	0.837212	0.392887
ENSMUSG00000101581	C430002N11Rik	0.848344	0.478585
ENSMUSG00000101583	Gm20753	0.0637334	0.823303	0.967241
ENSMUSG00000101584	4930519F24Rik	1.14183	0.448381
ENSMUSG00000101585	1600010M07Rik	0.159757	0.606289	0.916799
ENSMUSG00000101586	Gm29017	0.624976	0.090146
ENSMUSG00000101587	Gm29036	0.243046	0.517925	0.891651
ENSMUSG00000101588	Gm28265	1.14995	0.377613
ENSMUSG00000101589	Rbm6-ps1	0.0311313	0.955685
ENSMUSG00000101595	Gm29395	0.269935	0.722955
ENSMUSG00000101597	Gm5621	1.64374	0.00722571
ENSMUSG00000101599	Gm20342	0.432081	0.000686859	0.196592
ENSMUSG00000101605	Ace3	0.756809	0.227351
ENSMUSG00000101608	Gm28652	-0.775894	0.406685
ENSMUSG00000101609	Kcnq1ot1	0.31563	0.196783	0.783272
ENSMUSG00000101612	Gm7933	1.47638	0.269561
ENSMUSG00000101615	Gm8495	-0.255195	0.677018
ENSMUSG00000101621	Gm28905	-0.216415	0.230588	0.798518
ENSMUSG00000101628	Gm28177	-0.00290224	0.998211
ENSMUSG00000101630	Gm29261	-0.832773	0.557109
ENSMUSG00000101636	4930579H20Rik	0.290568	0.575292
ENSMUSG00000101640	Gm28376	0.491042	0.530123
ENSMUSG00000101641	Gm29560	1.8827	0.15696
ENSMUSG00000101643	Gm28307	-0.181242	0.594724	0.912656
ENSMUSG00000101648	Gm29388	0.164439	0.799634
ENSMUSG00000101651	Gm28402	-0.521961	0.715999
ENSMUSG00000101652	Gm6060	0.158901	0.871325
ENSMUSG00000101655	2310040G24Rik	-0.142771	0.690271
ENSMUSG00000101656	Gm8004	0.0128353	0.98423
ENSMUSG00000101662	Gm28499	0.0216512	0.978624
ENSMUSG00000101666	Rhoay-ps3	0.821046	0.577034
ENSMUSG00000101674	4930444A19Rik	0.524456	0.246834
ENSMUSG00000101678	Gm29609	0.21928	0.512521	0.891525
ENSMUSG00000101682	Gm29228	-0.249598	0.73806
ENSMUSG00000101693	Gm19461	0.355955	0.152895	0.761662
ENSMUSG00000101695	1700094J05Rik	1.39795	0.234911
ENSMUSG00000101698	Gm29562	0.276	0.728222
ENSMUSG00000101700	Gm29359	0.573008	0.701114
ENSMUSG00000101701	4930521E06Rik	-0.152881	0.853935
ENSMUSG00000101708	Gm28453	1.3427	0.0664221
ENSMUSG00000101722	Gm29125	-1.15206	0.373298
ENSMUSG00000101724	Gm29453	0.0922853	0.878921
ENSMUSG00000101729	Gm17796	0.805509	0.160174
ENSMUSG00000101731	3830432H09Rik	0.428478	0.402228
ENSMUSG00000101734	4933400C23Rik	0.885688	0.328819
ENSMUSG00000101741	Gm28055	-0.757873	0.561434
ENSMUSG00000101746	2310043L19Rik	0.505503	0.561807
ENSMUSG00000101750	Olfr1392	0.999087	0.254129
ENSMUSG00000101755	Gm29507	1.0636	0.473323
ENSMUSG00000101777	Gm9127	-0.256355	0.811749
ENSMUSG00000101778	Gm29488	0.0244474	0.906254	0.980378
ENSMUSG00000101784	Gm7553	-0.751176	0.451742
ENSMUSG00000101791	2210011K15Rik	1.15975	0.387811
ENSMUSG00000101792	Gm28447	1.28962	0.161425
ENSMUSG00000101795	Gm5835	0.458187	0.0352763	0.647943
ENSMUSG00000101797	Gm29266	-0.607794	0.267684
ENSMUSG00000101798	Gm28995	0.907959	0.382462
ENSMUSG00000101799	9330175M20Rik	-0.0174627	0.94766	0.989583
ENSMUSG00000101800	Rnf170-ps	-0.366224	0.76793
ENSMUSG00000101814	Gm17807	0.708652	0.123557
ENSMUSG00000101823	Gm29438	0.522491	0.0526409	0.68024
ENSMUSG00000101827	Gm28686	-0.300728	0.57038
ENSMUSG00000101832	Gm28982	0.38813	0.478879
ENSMUSG00000101834	Gm5829	1.03631	0.236114
ENSMUSG00000101838	Gm18800	0.0543003	0.928953
ENSMUSG00000101840	Gm28294	0.201144	0.80497
ENSMUSG00000101841	Gm11993	-0.167459	0.810649
ENSMUSG00000101845	Gm28198	0.0163514	0.980675
ENSMUSG00000101846	Gm19927	-0.518101	0.619346
ENSMUSG00000101849	Gm28386	0.0775137	0.782172	0.959444
ENSMUSG00000101854	1700026F02Rik	1.3308	0.0499911
ENSMUSG00000101856	1700096K18Rik	0.0616793	0.707538	0.940156
ENSMUSG00000101860	Mindy4b-ps	0.525553	0.304286
ENSMUSG00000101862	Gm8918	-0.0591866	0.957543
ENSMUSG00000101865	Gm9775	0.832771	0.325221
ENSMUSG00000101867	C78334	-0.104666	0.85749
ENSMUSG00000101872	Gm29237	0.300792	0.370194	0.849222
ENSMUSG00000101878	Gm8203	-0.0208694	0.964695
ENSMUSG00000101880	Gm29282	0.429307	0.521062
ENSMUSG00000101892	9130401M01Rik	-0.191568	0.633684
ENSMUSG00000101895	Gm28981	-0.124823	0.881241
ENSMUSG00000101897	Gm29137	3.40451	0.00900759
ENSMUSG00000101903	Gm29291	-0.685752	0.532576
ENSMUSG00000101904	Gm29427	1.11903	0.14394
ENSMUSG00000101905	4930439D14Rik	-0.0940127	0.913447
ENSMUSG00000101918	Olfr1225	1.78575	0.165935
ENSMUSG00000101923	Gm29041	0.588558	0.697009
ENSMUSG00000101930	Gm5441	0.147	0.201811	0.785274
ENSMUSG00000101932	Gm10074	0.773855	0.466375
ENSMUSG00000101934	Gm18304	0.12814	0.768708
ENSMUSG00000101936	Gm28164	0.10492	0.801378
ENSMUSG00000101939	Gm28438	-0.195448	0.219931	0.789502
ENSMUSG00000101940	Akp-ps1	1.15237	0.290299
ENSMUSG00000101942	Gm19582	0.211116	0.626175
ENSMUSG00000101952	Gm10550	0.199631	0.804453
ENSMUSG00000101955	Tuba5-ps	1.48127	0.243188
ENSMUSG00000101964	Gm28693	0.53241	0.177732
ENSMUSG00000101965	Gm29129	0.553298	0.48161
ENSMUSG00000101968	1700027A15Rik	1.90542	0.0641223
ENSMUSG00000101969	Gm20125	0.903651	0.143402
ENSMUSG00000101970	Chaserr	0.18648	0.060416	0.702536
ENSMUSG00000101972	H3c11	-0.157783	0.0512181	0.674821
ENSMUSG00000101978	1700063O14Rik	-0.131138	0.895817
ENSMUSG00000101985	Gm28929	0.604808	0.0649509	0.704965
ENSMUSG00000101986	Gm6198	1.3877	0.229341
ENSMUSG00000101994	Gm18875	0.718008	0.00957131	0.478117
ENSMUSG00000101995	Gm29480	0.250878	0.388151	0.854297
ENSMUSG00000101997	Gm28722	-0.178315	0.502881	0.888739
ENSMUSG00000102004	4933402C06Rik	0.178895	0.835896
ENSMUSG00000102009	4933400F21Rik	0.22986	0.415469	0.861079
ENSMUSG00000102014	2900009J06Rik	0.816959	0.228449
ENSMUSG00000102017	Gm6124	-0.164014	0.886324
ENSMUSG00000102018	Iqank1	0.376166	0.328965
ENSMUSG00000102027	Gm28914	1.27254	0.164268
ENSMUSG00000102029	Gm29530	0.523716	0.29536
ENSMUSG00000102030	Gm29106	0.0475834	0.946688
ENSMUSG00000102037	Bcl2a1a	-1.69832	0.192178
ENSMUSG00000102038	Gm12345	0.313986	0.725357
ENSMUSG00000102046	2810404M03Rik	0.0365798	0.951398
ENSMUSG00000102047	2010010A06Rik	0.301701	0.62372
ENSMUSG00000102055	Gm28913	0.913932	0.172778
ENSMUSG00000102057	Gm29594	0.840562	0.357029
ENSMUSG00000102059	Gm20257	0.626962	0.100248
ENSMUSG00000102060	1700061E17Rik	0.62867	0.611972
ENSMUSG00000102062	Gm29246	0.422075	0.304727
ENSMUSG00000102067	Gm29230	2.5623	0.133423
ENSMUSG00000102070	Gm28661	-0.0566754	0.620747	0.919992
ENSMUSG00000102073	Gm6818	0.466286	0.746305
ENSMUSG00000102080	Gm5092	-0.11793	0.918197
ENSMUSG00000102083	Gm5259	0.852585	0.551347
ENSMUSG00000102084	Gm29638	0.0921995	0.936436
ENSMUSG00000102091	Olfr1034	0.887613	0.290695
ENSMUSG00000102093	Gm17813	0.391301	0.729416
ENSMUSG00000102095	C730036E19Rik	1.37376	0.294077
ENSMUSG00000102097	A930006L05Rik	0.429578	0.0583938	0.699508
ENSMUSG00000102099	1700011B04Rik	0.0675884	0.956365
ENSMUSG00000102101	Zbtb11os1	-0.0559188	0.741235	0.947795
ENSMUSG00000102112	1810041H14Rik	-0.730187	0.38428
ENSMUSG00000102114	BC048559	0.401684	0.26262
ENSMUSG00000102117	Rpsa-ps1	0.5919	0.515023
ENSMUSG00000102123	Gm4319	1.0736	0.513168
ENSMUSG00000102126	Gm29143	3.0902	0.0788728
ENSMUSG00000102133	Gm37106	0.455708	0.131391	0.746752
ENSMUSG00000102135	Gm37108	-0.363077	0.317421
ENSMUSG00000102136	Gm37107	0.323319	0.177172	0.77583
ENSMUSG00000102139	Gm37109	-0.0364174	0.902948	0.979516
ENSMUSG00000102140	Gm38058	-0.847381	0.115096
ENSMUSG00000102142	Gm26930	0.14274	0.499737	0.888654
ENSMUSG00000102143	Gm38057	0.702209	0.00867163	0.472242
ENSMUSG00000102144	4930429P21Rik	0.42955	0.542926
ENSMUSG00000102145	Gm38056	0.606696	0.00557657	0.42795
ENSMUSG00000102147	Gm38055	0.274214	0.744589
ENSMUSG00000102148	Gm38059	0.469788	0.107525	0.728094
ENSMUSG00000102151	Gm37472	0.430993	0.0221947	0.614775
ENSMUSG00000102152	Gm37475	-0.237777	0.502944
ENSMUSG00000102153	Gm37474	0.0145849	0.970213	0.994415
ENSMUSG00000102157	Gm37470	0.46838	0.0494352	0.669267
ENSMUSG00000102160	Gm36944	0.347078	0.0943386	0.719059
ENSMUSG00000102162	Gm2367	0.0049645	0.984946	0.997513
ENSMUSG00000102163	Gm36945	1.38579	0.356796
ENSMUSG00000102172	Gm37873	0.233035	0.577273
ENSMUSG00000102175	Gm6119	1.72639	0.0786088
ENSMUSG00000102176	Gm37871	-0.348394	0.385462
ENSMUSG00000102179	Gm37868	0.427446	0.0194575	0.604692
ENSMUSG00000102185	5033404E19Rik	0.155432	0.747907
ENSMUSG00000102189	Gm37194	0.907669	0.442476
ENSMUSG00000102192	Gm38167	0.906582	0.168085
ENSMUSG00000102194	Gm38169	0.356641	0.285433
ENSMUSG00000102198	Gm38173	0.220116	0.812742
ENSMUSG00000102200	Gm36957	1.03611	0.469089
ENSMUSG00000102201	Gm36956	-1.77882	0.113408
ENSMUSG00000102202	Gm33280	0.0402137	0.864053	0.97463
ENSMUSG00000102205	9430092D12Rik	0.101722	0.604826	0.916018
ENSMUSG00000102206	Pcdha11	0.54999	0.55186
ENSMUSG00000102207	Gm10344	-0.387184	0.680477
ENSMUSG00000102211	Gm37490	0.780972	0.15099
ENSMUSG00000102212	C230085N15Rik	0.0905291	0.624754	0.921116
ENSMUSG00000102215	Gm2464	0.194013	0.272285	0.814064
ENSMUSG00000102219	Gm6606	0.146003	0.825043
ENSMUSG00000102220	Rpl23a-ps5	1.08651	0.249651
ENSMUSG00000102221	Gm37301	3.86441	0.0028951
ENSMUSG00000102224	4930447F24Rik	0.329038	0.286981	0.818893
ENSMUSG00000102225	Gm37983	0.472824	0.0763123	0.712948
ENSMUSG00000102229	Gm37299	0.658021	0.188918
ENSMUSG00000102232	Gm19035	0.400856	0.194257	0.782027
ENSMUSG00000102234	Gm37885	0.0295166	0.868628	0.975846
ENSMUSG00000102235	Gm37886	0.155944	0.779136
ENSMUSG00000102236	Gm37887	0.980534	0.355471
ENSMUSG00000102238	Gm37890	0.0552608	0.964938
ENSMUSG00000102240	Gm37717	0.281196	0.444409	0.872315
ENSMUSG00000102241	Gm37716	0.863179	0.343651
ENSMUSG00000102243	Gm37718	0.511711	0.266763
ENSMUSG00000102246	9430037O13Rik	-0.646596	0.386731
ENSMUSG00000102249	4930423C22Rik	-0.191328	0.683402
ENSMUSG00000102250	Gm38260	0.128086	0.688063	0.935542
ENSMUSG00000102252	Snrpn	0.0275901	0.552337	0.901298
ENSMUSG00000102253	Gm38259	0.0193877	0.94636	0.989381
ENSMUSG00000102254	Gm7496	0.146472	0.633422	0.923045
ENSMUSG00000102257	Gm37649	0.307814	0.315294	0.831152
ENSMUSG00000102258	Gm38257	0.0758223	0.735698	0.947795
ENSMUSG00000102259	Gm38230	-0.0535682	0.933466
ENSMUSG00000102260	D330025C20Rik	-0.427196	0.514243
ENSMUSG00000102261	Gm18864	0.273824	0.430476
ENSMUSG00000102266	Gm38106	2.08172	0.224792
ENSMUSG00000102267	9530003O04Rik	0.321538	0.0629497	0.704965
ENSMUSG00000102269	Gm7357	0.86548	0.206514
ENSMUSG00000102270	Gm8388	0.863226	0.311927
ENSMUSG00000102272	Gm7512	0.0724476	0.95475
ENSMUSG00000102274	Gm4855	0.385243	0.671452
ENSMUSG00000102275	Gm37144	0.565646	0.0845268	0.712948
ENSMUSG00000102276	2900069G24Rik	0.203068	0.707585
ENSMUSG00000102277	A130050O07Rik	0.340594	0.0293782	0.634101
ENSMUSG00000102278	Gm37145	1.98781	0.185284
ENSMUSG00000102282	A930032L01Rik	-0.00274787	0.99453
ENSMUSG00000102287	Gm37003	0.367727	0.095115	0.719739
ENSMUSG00000102289	Gm31258	-0.498211	0.217114
ENSMUSG00000102291	Gm37542	1.04649	0.275452
ENSMUSG00000102293	Gm37541	0.304661	0.50459
ENSMUSG00000102296	Gm37543	0.989566	0.021588	0.614775
ENSMUSG00000102299	Gm37539	0.87757	0.436378
ENSMUSG00000102300	Gm34106	0.297113	0.699527
ENSMUSG00000102302	Gm38190	0.202654	0.229158	0.796549
ENSMUSG00000102305	Gm38192	0.325169	0.1994	0.784521
ENSMUSG00000102309	Gm38189	1.0214	0.412701
ENSMUSG00000102310	Gm37631	0.324031	0.807896
ENSMUSG00000102312	Pcdha3	0.00844149	0.944869	0.988731
ENSMUSG00000102314	Gm37630	1.87846	0.247842
ENSMUSG00000102316	Gm37629	0.451457	0.137321	0.749264
ENSMUSG00000102317	Gm37628	0.185621	0.571356	0.905708
ENSMUSG00000102319	Gm37626	0.810774	0.0624611
ENSMUSG00000102321	Gm37792	0.575157	0.0130911	0.544479
ENSMUSG00000102322	4930566N20Rik	0.563621	0.046526	0.665417
ENSMUSG00000102323	Gm37790	-0.0746597	0.85124
ENSMUSG00000102324	Gm19721	0.398501	0.16638	0.769624
ENSMUSG00000102325	Gm37789	-0.251546	0.842683
ENSMUSG00000102326	Gm37788	0.430105	0.0738688	0.712948
ENSMUSG00000102329	Gm10851	0.240394	0.653535
ENSMUSG00000102330	Gm37234	0.290038	0.84773
ENSMUSG00000102331	Gm19938	0.176226	0.621904	0.920512
ENSMUSG00000102336	Gm37233	-0.0829924	0.217823	0.788686
ENSMUSG00000102344	9430053O09Rik	-0.0493854	0.826872	0.967779
ENSMUSG00000102348	Gm10568	0.101123	0.763705
ENSMUSG00000102352	Gm38346	0.655856	0.162446
ENSMUSG00000102356	1700047N06Rik	-0.0187841	0.968321
ENSMUSG00000102357	Gm38348	0.25634	0.309636	0.829838
ENSMUSG00000102359	Gm38351	0.769163	0.506734
ENSMUSG00000102362	4930509J09Rik	0.32622	0.290302	0.820447
ENSMUSG00000102365	Gm37045	-0.197066	0.746439
ENSMUSG00000102368	4930590L20Rik	0.158565	0.739033
ENSMUSG00000102369	9530022L04Rik	-0.0949885	0.874561
ENSMUSG00000102370	Gm37973	0.8626	0.136396
ENSMUSG00000102372	A430050A11Rik	1.44856	0.229116
ENSMUSG00000102374	Gm38387	0.359857	0.0746204	0.712948
ENSMUSG00000102376	Gm37975	0.0449425	0.92514
ENSMUSG00000102377	Gm37974	-0.453908	0.410457
ENSMUSG00000102379	Gm37971	-0.357547	0.474729
ENSMUSG00000102380	Gm38140	1.38994	0.190511
ENSMUSG00000102383	Gm38142	0.236918	0.379402	0.85179
ENSMUSG00000102384	Gm38143	0.0619435	0.960833
ENSMUSG00000102386	2900022M07Rik	0.266961	0.353502	0.843162
ENSMUSG00000102389	D630023O14Rik	0.247763	0.736533
ENSMUSG00000102391	Gm37578	0.333267	0.321604	0.832383
ENSMUSG00000102397	Gm37573	0.203813	0.551875	0.901221
ENSMUSG00000102398	Gm37580	-0.0851331	0.785183
ENSMUSG00000102401	Gm37864	0.376942	0.129426	0.743739
ENSMUSG00000102403	Gm38187	0.0203709	0.94518	0.988737
ENSMUSG00000102404	5530400K19Rik	-0.000229458	0.999779
ENSMUSG00000102405	Gm37863	1.89276	0.206757
ENSMUSG00000102406	A730094K22Rik	-0.0709914	0.918852
ENSMUSG00000102407	Gm37862	0.38781	0.162883	0.766236
ENSMUSG00000102408	4930568G15Rik	-0.438775	0.391427
ENSMUSG00000102410	Gm36935	-0.102047	0.8262
ENSMUSG00000102411	Gm36936	0.254512	0.256686	0.808104
ENSMUSG00000102413	Gm36937	0.235026	0.3561	0.843883
ENSMUSG00000102415	A430110C17Rik	0.63519	0.0898185	0.712948
ENSMUSG00000102416	4933424G06Rik	-0.1454	0.625221	0.921296
ENSMUSG00000102417	Gm36939	-0.183078	0.685454	0.934421
ENSMUSG00000102418	Sh2d1b1	0.48204	0.488938
ENSMUSG00000102419	Gm36940	0.496732	0.158499	0.764047
ENSMUSG00000102420	Gm37464	-0.400219	0.204809	0.785429
ENSMUSG00000102423	Gm37465	0.679009	0.0615258	0.704567
ENSMUSG00000102424	Paupar	0.257828	0.747429
ENSMUSG00000102425	Gm26616	0.581427	0.0684282
ENSMUSG00000102427	Gm37463	0.363951	0.198048	0.784281
ENSMUSG00000102428	Pcdhga12	0.00295478	0.968586	0.99429
ENSMUSG00000102432	Gm29856	0.235938	0.606376
ENSMUSG00000102434	Gm38049	-0.917092	0.419648
ENSMUSG00000102436	Gm38047	0.865802	0.17248
ENSMUSG00000102439	Flg	-0.263671	0.644935
ENSMUSG00000102440	Pcdhga9	0.044991	0.562577	0.903029
ENSMUSG00000102441	Gm38032	0.201199	0.539915	0.897367
ENSMUSG00000102448	Gm37101	0.844268	0.0242647
ENSMUSG00000102449	Gm37100	0.310119	0.516934
ENSMUSG00000102451	Gm37655	0.274097	0.32673	0.832383
ENSMUSG00000102452	Gm38344	1.0064	0.0131466
ENSMUSG00000102456	Gm37508	-0.183416	0.781675
ENSMUSG00000102457	Gm38342	0.103783	0.560931	0.903019
ENSMUSG00000102459	Gm38352	0.592133	0.120495
ENSMUSG00000102460	Gm38197	0.0903053	0.896184
ENSMUSG00000102461	Gm37166	0.552007	0.033889	0.64554
ENSMUSG00000102463	1700003N22Rik	0.361068	0.754105
ENSMUSG00000102465	Gm38198	0.392532	0.175908	0.77583
ENSMUSG00000102466	Gm38200	0.37785	0.166608	0.769624
ENSMUSG00000102471	Gm5100	-0.800767	0.527954
ENSMUSG00000102474	2610012C04Rik	0.673847	0.199646
ENSMUSG00000102475	Gm37246	1.63692	0.0775848
ENSMUSG00000102478	BC085271	0.858051	0.037561
ENSMUSG00000102480	Gm37926	1.60143	0.272057
ENSMUSG00000102481	Gm37925	0.271764	0.333603	0.834146
ENSMUSG00000102482	Gm37924	1.30622	0.363827
ENSMUSG00000102483	Catspere1	-0.0408832	0.938825
ENSMUSG00000102493	Gm8010	-0.0225805	0.950469
ENSMUSG00000102494	Gm36988	0.452787	0.169175	0.772523
ENSMUSG00000102495	Gm26524	0.427882	0.642639
ENSMUSG00000102496	Gm36989	0.0634086	0.79811	0.96181
ENSMUSG00000102498	Gm19445	0.33198	0.0807983	0.712948
ENSMUSG00000102501	Gm37372	0.488076	0.391714
ENSMUSG00000102503	Gm37370	0.475302	0.254051
ENSMUSG00000102504	Gm21955	0.265399	0.728526
ENSMUSG00000102505	1600017P15Rik	0.0133936	0.987016
ENSMUSG00000102508	Gm37367	0.210684	0.435187	0.867592
ENSMUSG00000102509	Gm37368	-0.0140165	0.966578
ENSMUSG00000102516	Gm38340	0.184844	0.333049	0.834146
ENSMUSG00000102517	Gm38085	0.37445	0.252427	0.808104
ENSMUSG00000102518	Gm38339	0.581689	0.717365
ENSMUSG00000102521	Gm37781	0.240567	0.437802	0.869896
ENSMUSG00000102523	Gm37783	0.311059	0.190184	0.782027
ENSMUSG00000102526	Gm37785	-0.264666	0.272296	0.814064
ENSMUSG00000102531	1110002O04Rik	-0.13793	0.807696
ENSMUSG00000102533	Gm37226	0.0454063	0.790497	0.960605
ENSMUSG00000102537	Gm37224	0.11361	0.918906
ENSMUSG00000102538	Gm37230	1.89649	0.241169
ENSMUSG00000102539	Gm37229	-0.08569	0.86361
ENSMUSG00000102540	Gm38134	0.367485	0.428376
ENSMUSG00000102543	Pcdhgc5	-0.0233075	0.639773	0.925515
ENSMUSG00000102544	Gm5103	0.956068	0.54372
ENSMUSG00000102545	6430573P05Rik	0.0410077	0.809128	0.963916
ENSMUSG00000102548	Gm16701	0.211153	0.522369
ENSMUSG00000102549	Gm38137	0.0951616	0.821239
ENSMUSG00000102550	Gm8276	-0.0455241	0.955371
ENSMUSG00000102553	D930036K23Rik	0.0686219	0.668328	0.929855
ENSMUSG00000102554	Gm37568	0.511075	0.56884
ENSMUSG00000102555	6430511E19Rik	0.211331	0.420702	0.862691
ENSMUSG00000102556	Gm37569	0.170956	0.531518	0.89448
ENSMUSG00000102558	Gm37571	0.129823	0.812098
ENSMUSG00000102559	Gm37570	0.272518	0.0712447	0.712026
ENSMUSG00000102562	Gm37694	-0.0659077	0.766579	0.953714
ENSMUSG00000102565	Gm37036	0.298721	0.217793	0.788686
ENSMUSG00000102566	Gm37037	-0.12346	0.922428
ENSMUSG00000102568	Gm37040	0.34281	0.504857
ENSMUSG00000102569	Gm37041	1.65028	0.257988
ENSMUSG00000102570	Gm37968	0.607665	0.0755382	0.712948
ENSMUSG00000102571	Gm37967	0.43828	0.212207	0.786461
ENSMUSG00000102573	Gm7265	0.273971	0.295548	0.82259
ENSMUSG00000102574	Gm33206	-1.00495	0.437871
ENSMUSG00000102575	Gm37241	0.164251	0.701174
ENSMUSG00000102577	Gm37969	0.357378	0.688052
ENSMUSG00000102579	Gm37965	0.44097	0.120299	0.741461
ENSMUSG00000102581	Gm37443	0.167139	0.476324	0.880719
ENSMUSG00000102584	Gm37438	0.229301	0.501695	0.888739
ENSMUSG00000102588	Gm37444	1.25054	0.345639
ENSMUSG00000102590	Mannr	0.444937	0.56804
ENSMUSG00000102591	Gm38383	0.0748328	0.815635	0.965609
ENSMUSG00000102593	Gm38384	0.32622	0.333151
ENSMUSG00000102594	Gm38381	0.512719	0.207265	0.785429
ENSMUSG00000102599	Gm38386	-0.069277	0.874284
ENSMUSG00000102600	Gm37266	0.0919906	0.404553	0.858091
ENSMUSG00000102602	A930004J17Rik	0.218714	0.386298	0.853829
ENSMUSG00000102605	Gm37264	0.470817	0.228487
ENSMUSG00000102606	Rpl21-ps1	-0.250383	0.550145
ENSMUSG00000102607	Gm37265	0.551552	0.440798
ENSMUSG00000102610	Gm37846	0.186318	0.725172
ENSMUSG00000102612	Gm37845	1.21305	0.0143814
ENSMUSG00000102614	Gm37843	0.274987	0.795091
ENSMUSG00000102615	Gm37844	0.130361	0.662838	0.927543
ENSMUSG00000102616	Gm37841	1.46345	0.194436
ENSMUSG00000102617	Gm37842	0.417984	0.431893
ENSMUSG00000102618	Gm37848	0.351301	0.344645	0.840211
ENSMUSG00000102619	Gm37849	0.559181	0.178168
ENSMUSG00000102620	Gm37675	0.794912	0.101049
ENSMUSG00000102621	Gm37674	0.105975	0.64051	0.925523
ENSMUSG00000102623	Gm37673	0.656392	0.00824753	0.471089
ENSMUSG00000102625	Gm37672	0.415208	0.125659	0.742751
ENSMUSG00000102626	Gm18553	0.319845	0.54542
ENSMUSG00000102628	Gm37671	0.12257	0.780663
ENSMUSG00000102630	Gm37289	1.12788	0.0429036
ENSMUSG00000102632	Gm37786	-0.014724	0.965708
ENSMUSG00000102633	Gm38224	0.0478616	0.898791
ENSMUSG00000102635		0.418719	0.12943	0.743739
ENSMUSG00000102639	Gm38223	-0.205195	0.629951
ENSMUSG00000102642	A130048G24Rik	0.829007	0.124923
ENSMUSG00000102644	Thap6	-0.148809	0.336001	0.836272
ENSMUSG00000102646	Gm19694	-0.466143	0.634725
ENSMUSG00000102647	Gm38024	0.476594	0.230877	0.799098
ENSMUSG00000102649	Gm38021	0.453306	0.210045
ENSMUSG00000102650	Gm19863	0.718044	0.0974455	0.719739
ENSMUSG00000102651	Gm37080	0.43504	0.232188
ENSMUSG00000102652	Gm37078	0.97627	0.0912624
ENSMUSG00000102653	Gm37079	0.173886	0.55905	0.902855
ENSMUSG00000102659	Gm37077	0.375149	0.157753	0.764047
ENSMUSG00000102662	Gm38377	0.140885	0.646273	0.9259
ENSMUSG00000102664	Gm38380	0.410391	0.214407	0.786461
ENSMUSG00000102665	Gm38379	0.318728	0.554006
ENSMUSG00000102670	Gm37436	0.264763	0.368429	0.849222
ENSMUSG00000102672	Gm37105	0.958144	0.0135089	0.54678
ENSMUSG00000102673	Gm37437	0.507263	0.151024
ENSMUSG00000102674	8030442B05Rik	0.901378	0.199375
ENSMUSG00000102679	Gm20557	1.44132	0.290809
ENSMUSG00000102681	Gm37221	0.393645	0.216605	0.788168
ENSMUSG00000102684	Gm37374	0.24202	0.680563
ENSMUSG00000102687	Gm37219	1.91416	0.0330769
ENSMUSG00000102689	Gm37217	1.34993	0.2618
ENSMUSG00000102690	Gm37779	1.50136	0.247495
ENSMUSG00000102691	Gm37780	0.244751	0.361529	0.847064
ENSMUSG00000102692	Dchs2	-0.0142222	0.934392	0.986926
ENSMUSG00000102697	Pcdhac2	-0.0475145	0.392518	0.855656
ENSMUSG00000102698	Gm37777	0.313984	0.168138	0.771944
ENSMUSG00000102700	Gm38312	0.726867	0.307482
ENSMUSG00000102702	Gm37260	0.444831	0.473954
ENSMUSG00000102704	Gm38309	0.214274	0.2943	0.821921
ENSMUSG00000102709	Gm38308	0.306375	0.40364
ENSMUSG00000102713	Gm29994	0.0553478	0.846531	0.97214
ENSMUSG00000102714	Gm37618	0.49015	0.244487
ENSMUSG00000102715	Gm6209	0.128661	0.765472
ENSMUSG00000102716	Gm5099	1.33309	0.304119
ENSMUSG00000102719	Gm37760	0.323372	0.441149
ENSMUSG00000102721	A630081D01Rik	0.35586	0.318419	0.831827
ENSMUSG00000102722	Gm37935	-0.0329149	0.950775
ENSMUSG00000102723	Gm37936	0.806372	0.113163
ENSMUSG00000102728	Gm37934	-0.0127854	0.978631
ENSMUSG00000102729	Gm32444	-0.0319502	0.868502	0.975846
ENSMUSG00000102731	Gm38261	0.899451	0.356198
ENSMUSG00000102732	Gm37342	0.269074	0.478954	0.881534
ENSMUSG00000102733	Gm38262	0.478412	0.263021
ENSMUSG00000102737	1700016A09Rik	-0.686607	0.0328185
ENSMUSG00000102740	Gm37599	0.939022	0.252516
ENSMUSG00000102742	Pcdhga11	-0.047252	0.541894	0.897801
ENSMUSG00000102744	5830444F18Rik	0.398447	0.21387	0.786461
ENSMUSG00000102745	Gm37600	1.55638	0.188134
ENSMUSG00000102747	Gm37602	0.33391	0.204088	0.785429
ENSMUSG00000102748	Pcdhgb2	-0.141685	0.0899146	0.712948
ENSMUSG00000102749	Gm37598	0.120837	0.657485	0.927543
ENSMUSG00000102750	Gm37058	0.595337	0.125206	0.742751
ENSMUSG00000102752	Gm7694	0.000247495	0.998305	0.999819
ENSMUSG00000102753	Gm37056	-0.0681531	0.542836	0.898279
ENSMUSG00000102755	Gm37055	0.563807	0.292268
ENSMUSG00000102758	Naaladl2	0.0412213	0.653111	0.927543
ENSMUSG00000102759	Gm10463	0.601375	0.183111
ENSMUSG00000102760	Gm37258	0.319193	0.316473	0.8312
ENSMUSG00000102761	Gm37184	-0.504462	0.560399
ENSMUSG00000102762	4930403P22Rik	1.02064	0.0739243
ENSMUSG00000102764	Gm37183	0.0748267	0.780856	0.959313
ENSMUSG00000102766	Gm6420	-0.222478	0.739397
ENSMUSG00000102770	Gm38163	-0.755028	0.600827
ENSMUSG00000102771	Gm33320	0.448353	0.539658
ENSMUSG00000102774	Gm9748	3.07212	0.0734597
ENSMUSG00000102775	Gm38160	-0.00275032	0.994792
ENSMUSG00000102776	Gm38162	0.345938	0.0387201	0.651021
ENSMUSG00000102779	Gm38164	0.136453	0.857491
ENSMUSG00000102780	Gm38253	0.342089	0.0938925	0.718574
ENSMUSG00000102782	Gm37625	0.314382	0.614731
ENSMUSG00000102783	Gm38254	0.0125149	0.993022
ENSMUSG00000102784	Gm38251	0.317635	0.202779	0.785274
ENSMUSG00000102785	Gm2447	0.509873	0.635806
ENSMUSG00000102786	Gm38252	1.35892	0.0174639
ENSMUSG00000102788	Gm38255	0.184473	0.380162	0.85179
ENSMUSG00000102796	Gm37711	-0.0571919	0.526384	0.893481
ENSMUSG00000102797	Gm37710	-0.936767	0.383149
ENSMUSG00000102800	Gm37479	0.485884	0.249454
ENSMUSG00000102801	Gm37478	0.251569	0.259538	0.808349
ENSMUSG00000102802	Mgam2-ps	0.692636	0.233966
ENSMUSG00000102803	Gm37477	-0.0235386	0.947303
ENSMUSG00000102805	Gm37240	0.44242	0.656232
ENSMUSG00000102807	Gm37480	0.941858	0.553956
ENSMUSG00000102808	5430420F09Rik	0.40785	0.288052	0.819108
ENSMUSG00000102813	Gm37795	0.990576	0.0379612
ENSMUSG00000102814	Gm37812	1.79771	0.057168
ENSMUSG00000102815	Gm37813	0.654077	0.655596
ENSMUSG00000102816	Gm37814	0.350383	0.119359	0.740575
ENSMUSG00000102817	Gm6185	0.479695	0.038651	0.651021
ENSMUSG00000102819	Gm37817	0.321568	0.534833
ENSMUSG00000102820	Gm38353	0.00811339	0.982699
ENSMUSG00000102824	Pdcd5-ps	-0.191145	0.465888	0.877721
ENSMUSG00000102825	Gm36990	-0.683113	0.442637
ENSMUSG00000102827	Gm8242	1.16277	0.24275
ENSMUSG00000102828	Gm38182	-0.0857771	0.84047
ENSMUSG00000102830	Gm37012	0.0635049	0.896257
ENSMUSG00000102831	Gm37382	0.37192	0.181006	0.77583
ENSMUSG00000102833	Gm9694	0.822758	0.116536
ENSMUSG00000102837	Gm37383	0.424019	0.723287
ENSMUSG00000102841	Gm38036	0.148894	0.499221	0.888654
ENSMUSG00000102844	Gm38034	0.653449	0.0301875	0.634101
ENSMUSG00000102846	Gm10292	0.591528	0.174354
ENSMUSG00000102850	Gm37082	0.580291	0.0329609	0.641235
ENSMUSG00000102851	Gm18956	0.559082	0.167163	0.771094
ENSMUSG00000102854	C130023A14Rik	0.0894502	0.53194	0.894774
ENSMUSG00000102856	Gm37084	0.344313	0.154452	0.762297
ENSMUSG00000102861	Gm37637	-0.0405744	0.785567	0.959954
ENSMUSG00000102862	Gm37640	-0.752925	0.579607
ENSMUSG00000102863	Gm37639	0.700705	0.0751357	0.712948
ENSMUSG00000102865	Gm9839	0.183894	0.554142	0.901298
ENSMUSG00000102868	Gm37633	0.598529	0.0533774	0.682576
ENSMUSG00000102869	Norad	-0.0523352	0.232934	0.799642
ENSMUSG00000102870	Gm17868	0.914346	0.426695
ENSMUSG00000102871	Gm37143	0.209048	0.519777	0.892368
ENSMUSG00000102874	Gm37137	0.460655	0.12638	0.742885
ENSMUSG00000102875	Gm37139	0.407624	0.221234	0.789502
ENSMUSG00000102876	Gm37136	0.568879	0.209772
ENSMUSG00000102879	Gm37135	1.2421	0.0416014
ENSMUSG00000102880	4930517J16Rik	-1.5546	0.159318
ENSMUSG00000102881	Gm3807	0.235835	0.50189
ENSMUSG00000102882	Gm2065	0.553589	0.0624065	0.704567
ENSMUSG00000102887	Gm10857	-0.283763	0.863598
ENSMUSG00000102891	Gm19114	0.214049	0.360793	0.846902
ENSMUSG00000102893	Gm37855	0.493203	0.410941
ENSMUSG00000102894	Gm37851	0.445383	0.701126
ENSMUSG00000102895	5830415G21Rik	-0.299921	0.756987
ENSMUSG00000102897	Gm37853	1.40595	0.386569
ENSMUSG00000102899	Gm37850	0.0712276	0.8205	0.966912
ENSMUSG00000102900	Gm37811	-0.102756	0.736497	0.947795
ENSMUSG00000102902	Gm38263	0.389008	0.134988	0.748668
ENSMUSG00000102904	Gm38265	0.411769	0.742738
ENSMUSG00000102905	Gm38266	-0.296106	0.844599
ENSMUSG00000102907	Gm38264	-0.704834	0.63183
ENSMUSG00000102909	Gm2453	-0.833889	0.298519
ENSMUSG00000102912	Gm20731	-0.159947	0.688414
ENSMUSG00000102916	Gm37725	0.248327	0.628258
ENSMUSG00000102918	Pcdhgc3	0.0296885	0.709014	0.94023
ENSMUSG00000102919	Gm37726	-0.0284525	0.916682	0.982977
ENSMUSG00000102922	Gm34176	0.211232	0.870521
ENSMUSG00000102923	Gm31728	-0.513487	0.543923
ENSMUSG00000102925	Gm37150	0.563856	0.688452
ENSMUSG00000102926	Gm37151	-0.479654	0.559411
ENSMUSG00000102927	Gm37152	0.611429	0.181121
ENSMUSG00000102929	Gm37154	0.397036	0.205541	0.785429
ENSMUSG00000102930	Gm38115	0.388118	0.272795	0.814655
ENSMUSG00000102931	Gm38114	0.697132	0.478549
ENSMUSG00000102934	Gm38117	0.255517	0.800725
ENSMUSG00000102935	Gm38355	0.687049	0.271901
ENSMUSG00000102937	Gm38116	0.555064	0.23076	0.79885
ENSMUSG00000102939	Gm38111	0.700337	0.0510961
ENSMUSG00000102940	Gm37551	0.376541	0.192952	0.782027
ENSMUSG00000102941	Gm37552	1.13626	0.416902
ENSMUSG00000102945	Gm37884	-0.492657	0.729076
ENSMUSG00000102950	Gm37018	0.415856	0.0880531	0.712948
ENSMUSG00000102951	Gm37216	0.00561065	0.987328	0.997903
ENSMUSG00000102953	Gm37019	0.241202	0.418549	0.861959
ENSMUSG00000102958	Gm37016	0.897559	0.225684
ENSMUSG00000102959	Gm37015	0.442491	0.6657
ENSMUSG00000102960	Gm37943	0.45673	0.402869
ENSMUSG00000102963	Gm37945	0.590484	0.0837355	0.712948
ENSMUSG00000102964	9430034N14Rik	0.596617	0.0989444	0.719739
ENSMUSG00000102967	Gm37946	0.135551	0.737588
ENSMUSG00000102969	Gm33366	0.229239	0.339319	0.837552
ENSMUSG00000102970	Gm37349	0.161142	0.840996
ENSMUSG00000102971	A730062M13Rik	-1.27268	0.35939
ENSMUSG00000102973	E430014B02Rik	0.110739	0.616567	0.918677
ENSMUSG00000102975	Gm37347	-0.178439	0.877614
ENSMUSG00000102982	Gm38319	0.0998556	0.861531
ENSMUSG00000102983	Gm38320	0.0691842	0.943233
ENSMUSG00000102984	Gm34727	0.518922	0.190333	0.782027
ENSMUSG00000102985	4930456G14Rik	0.0644961	0.747457	0.948583
ENSMUSG00000102989	Gm38318	-0.144782	0.795737
ENSMUSG00000102992	Gm37766	0.909098	0.354711
ENSMUSG00000102994	Gm37767	1.21429	0.150595
ENSMUSG00000102995	A330074H02Rik	0.561899	0.0131445	0.544479
ENSMUSG00000102997	Gm17244	-0.324793	0.334433
ENSMUSG00000102999	Gm37762	2.7084	0.107121
ENSMUSG00000103000	Gm37900	0.21193	0.533233	0.895442
ENSMUSG00000103001	A930005N03Rik	0.47637	0.389964
ENSMUSG00000103002	Gm38075	0.247662	0.733648
ENSMUSG00000103004	2900002M20Rik	0.324767	0.263105	0.811208
ENSMUSG00000103006	4933417C20Rik	0.121646	0.715398	0.942514
ENSMUSG00000103009	Gm4430	0.111209	0.307459	0.829648
ENSMUSG00000103010	Gm37504	0.0540961	0.9547
ENSMUSG00000103011	Gm8860	0.168683	0.683766
ENSMUSG00000103013	Gm37503	0.440602	0.471596
ENSMUSG00000103015	Gm37549	1.55975	0.338298
ENSMUSG00000103016	Gm37506	1.3673	0.214709
ENSMUSG00000103018	Gm17968	0.463329	0.219082
ENSMUSG00000103024	Gm37685	0.473661	0.14948	0.76035
ENSMUSG00000103025	Gm37686	0.112624	0.821619	0.966967
ENSMUSG00000103026	Gm31326	0.128913	0.733552
ENSMUSG00000103030	E330011M16Rik	-0.443959	0.493881
ENSMUSG00000103032	Gm37121	0.178629	0.613454	0.917424
ENSMUSG00000103034	Gm8797	0.443955	0.193216	0.782027
ENSMUSG00000103035	Gm37122	-0.0578805	0.904299
ENSMUSG00000103037	Pcdhgb1	0.188562	0.0212921	0.614775
ENSMUSG00000103038	Gm37124	0.263865	0.248468	0.805088
ENSMUSG00000103039	Gm37123	-0.188759	0.536974	0.896773
ENSMUSG00000103041	Gm37305	-0.000236034	0.998015	0.999819
ENSMUSG00000103043	Gm37306	0.322117	0.625527
ENSMUSG00000103044	Gm37307	0.0391124	0.970925
ENSMUSG00000103045	Gm37308	-1.6524	0.176648
ENSMUSG00000103046	Gm37309	0.389178	0.303125	0.827712
ENSMUSG00000103047	Gm37310	0.275445	0.108667	0.728692
ENSMUSG00000103049	Gm37311	0.124305	0.507337	0.889821
ENSMUSG00000103050	Gm38273	0.127655	0.572967	0.906619
ENSMUSG00000103052	Gm38272	1.14825	0.31148
ENSMUSG00000103053	Gm38271	1.24736	0.360048
ENSMUSG00000103056	Gm38268	-0.11251	0.860662
ENSMUSG00000103059	Gm18186	-0.225257	0.694115
ENSMUSG00000103060	Gm36969	0.567749	0.0498266	0.669267
ENSMUSG00000103061	Gm36970	0.504451	0.665665
ENSMUSG00000103062	Gm37200	-0.343863	0.405595
ENSMUSG00000103071	Gm38110	1.27349	0.169403
ENSMUSG00000103075	Gm38109	0.607026	0.478423
ENSMUSG00000103076	Gm37902	0.30836	0.135078	0.748668
ENSMUSG00000103079	Gm36307	0.42563	0.59068
ENSMUSG00000103080	Gm38123	0.607526	0.564075
ENSMUSG00000103081	Pcdhgb8	0.0882203	0.403686	0.857833
ENSMUSG00000103082	Gm38124	-0.00241544	0.991034	0.998348
ENSMUSG00000103085	Gm38120	0.507597	0.0158444	0.571293
ENSMUSG00000103088	Pcdhgb6	-0.0327762	0.692887	0.937062
ENSMUSG00000103089	Gm38118	0.46798	0.74215
ENSMUSG00000103092	Pcdha5	-0.0124845	0.908731	0.980834
ENSMUSG00000103094	Gm37558	0.43641	0.0102935	0.488619
ENSMUSG00000103098	Gm37559	0.826989	0.335229
ENSMUSG00000103100	Gm37664	-0.047681	0.947131
ENSMUSG00000103101	Gm37048	0.380339	0.133632	0.747256
ENSMUSG00000103103	4833445I07Rik	-0.073773	0.64582	0.92589
ENSMUSG00000103106	Gm37047	2.09707	0.0662954
ENSMUSG00000103108	Rncr4	-2.3777	0.0749131
ENSMUSG00000103114	Gm32200	0.101395	0.585357	0.910776
ENSMUSG00000103115	Gm37584	-0.210035	0.666083
ENSMUSG00000103116	4930539M17Rik	-0.604405	0.590462
ENSMUSG00000103119	Gm37583	0.608948	0.335308
ENSMUSG00000103122	Gm37391	0.584825	0.307066
ENSMUSG00000103123	Gm37390	0.657925	0.340082
ENSMUSG00000103129	Gm37393	0.293233	0.382358
ENSMUSG00000103130	F830212C03Rik	0.290073	0.530274
ENSMUSG00000103131	Gm37977	0.890355	0.123121
ENSMUSG00000103132	Gm37978	0.379419	0.290802	0.820447
ENSMUSG00000103133	Gm37303	0.0044038	0.984347	0.997273
ENSMUSG00000103135	Gm37979	0.232236	0.492399	0.886572
ENSMUSG00000103136	Gm37980	0.465929	0.180265	0.77583
ENSMUSG00000103138	Gm2238	0.282186	0.297804	0.823727
ENSMUSG00000103139	Gm37982	0.13106	0.764192
ENSMUSG00000103143	Gm37742	-0.84302	0.378718
ENSMUSG00000103144	Pcdhga1	0.10547	0.376196	0.85179
ENSMUSG00000103145	Gm37744	0.998238	0.322396
ENSMUSG00000103146	Gm37745	0.454954	0.0160196	0.571293
ENSMUSG00000103147	Gm7341	-0.00788065	0.979956	0.996662
ENSMUSG00000103149	AA914427	-0.153412	0.619941	0.919752
ENSMUSG00000103151	Gm38292	0.689226	0.093761
ENSMUSG00000103156	Gm38293	0.552434	0.617087
ENSMUSG00000103158	Gm31925	-0.0171852	0.990451
ENSMUSG00000103159	F830112A20Rik	0.172828	0.489028	0.885426
ENSMUSG00000103160	C130012C08Rik	0.464365	0.513305
ENSMUSG00000103161	Gm38148	0.341641	0.176487	0.77583
ENSMUSG00000103162	Gm38147	0.238927	0.368177	0.84906
ENSMUSG00000103163	Gm38146	-0.0433111	0.864499	0.974633
ENSMUSG00000103164	Gm38150	-0.62787	0.44636
ENSMUSG00000103168	Gm30948	1.56757	0.263247
ENSMUSG00000103170	Gm37170	0.895742	0.05931
ENSMUSG00000103174	Gm37168	-0.00613636	0.984197	0.997273
ENSMUSG00000103175	Gm37169	2.25455	0.120775
ENSMUSG00000103179	Gm37171	0.808166	0.354282
ENSMUSG00000103181	A330069K06Rik	-0.0515567	0.909049
ENSMUSG00000103182	Gm37091	1.18543	0.313948
ENSMUSG00000103183	Gm37090	0.139658	0.389049	0.854631
ENSMUSG00000103186	Gm37088	0.443712	0.189751	0.782027
ENSMUSG00000103188	Gm37093	-0.849504	0.579624
ENSMUSG00000103189	Gm37092	0.435047	0.557447
ENSMUSG00000103191	Gm37646	0.879092	0.349564
ENSMUSG00000103192	Gm37645	0.672612	0.0722373	0.712026
ENSMUSG00000103194	Gm37643	0.236091	0.521093	0.892893
ENSMUSG00000103195	Gm37644	0.218244	0.561287
ENSMUSG00000103197	Gm37642	-0.0570335	0.894556
ENSMUSG00000103199	Gm37648	0.513527	0.112329	0.73104
ENSMUSG00000103200	Gm37328	0.531741	0.177866
ENSMUSG00000103201	Gm37329	0.0895248	0.851209	0.972606
ENSMUSG00000103202	Gm37326	0.311974	0.398161	0.856377
ENSMUSG00000103204	Gm38139	1.86741	0.117551
ENSMUSG00000103206	Gm8515	-0.0926912	0.945255
ENSMUSG00000103207	Gm9874	0.299522	0.369259	0.849222
ENSMUSG00000103209	Gm37331	0.453863	0.15865	0.764047
ENSMUSG00000103214	Gm38286	0.222957	0.620475	0.919928
ENSMUSG00000103216	Gm37248	0.328476	0.111797	0.73104
ENSMUSG00000103220	Gm37728	0.181884	0.617737	0.919267
ENSMUSG00000103222	Gm37729	0.951397	0.422304
ENSMUSG00000103223	Gm37730	1.02261	0.233576
ENSMUSG00000103225	Gm37731	0.139229	0.629718	0.922243
ENSMUSG00000103227	Gm37733	0.453524	0.127482	0.742885
ENSMUSG00000103230	Gm17970	-0.0664469	0.949037
ENSMUSG00000103232	Gm37160	0.229603	0.374503	0.851392
ENSMUSG00000103233	Gm37159	0.120975	0.676032	0.932119
ENSMUSG00000103238	Gm36527	0.52288	0.0184362	0.597236
ENSMUSG00000103246	Gm38090	0.498422	0.612049
ENSMUSG00000103247	Gm38091	0.228424	0.397404	0.856377
ENSMUSG00000103251	Gm37519	0.20794	0.473567	0.880058
ENSMUSG00000103252	Gm37521	0.703786	0.0729718
ENSMUSG00000103253	Gm37520	0.0914076	0.853337
ENSMUSG00000103255	Pcdhac1	-0.0616839	0.520512	0.892724
ENSMUSG00000103256	Gm37647	-0.0463396	0.961874
ENSMUSG00000103257	Gm7977	0.974829	0.280862
ENSMUSG00000103260	Gm8146	-0.0195323	0.988004
ENSMUSG00000103261	Gm36981	2.22848	0.0508829
ENSMUSG00000103270	Gm37915	-0.953025	0.123582
ENSMUSG00000103272	Gm37914	0.454644	0.110357	0.730597
ENSMUSG00000103274	Gm37918	-0.0072615	0.990241
ENSMUSG00000103277	Gm37916	1.39627	0.142797
ENSMUSG00000103280	Gm37277	-0.165804	0.274822	0.816457
ENSMUSG00000103281	Gm37278	0.395087	0.522511
ENSMUSG00000103284	3110080O07Rik	0.172281	0.746142
ENSMUSG00000103285	Gm37274	0.325718	0.28641	0.818893
ENSMUSG00000103291	Gm38235	0.205214	0.363041	0.847454
ENSMUSG00000103292	Gm35048	0.608755	0.49709
ENSMUSG00000103293	Gm5842	0.573123	0.054635	0.688688
ENSMUSG00000103294	Gm38233	-1.03801	0.446461
ENSMUSG00000103296	Gm38234	-0.242366	0.664889
ENSMUSG00000103299	Gm38231	-0.989502	0.470917
ENSMUSG00000103301	Gm37804	0.789255	0.483503
ENSMUSG00000103303	Gm37802	0.271726	0.368088	0.849038
ENSMUSG00000103307	Gm19335	0.234862	0.553094
ENSMUSG00000103309	BC037039	0.395872	0.250725
ENSMUSG00000103310	Pcdha12	-0.216236	0.00640066	0.430049
ENSMUSG00000103313	Gm38357	0.230801	0.050925	0.673072
ENSMUSG00000103317	Gm38359	-0.025889	0.933345	0.9869
ENSMUSG00000103320	Gm37403	0.00704785	0.980414	0.996739
ENSMUSG00000103321	4933403L11Rik	0.0952269	0.949537
ENSMUSG00000103324	Gm37402	-0.0248556	0.940504	0.988509
ENSMUSG00000103329	Gm42492	0.965295	0.0587869
ENSMUSG00000103331	Gm37995	0.399152	0.126451	0.742885
ENSMUSG00000103332	Pcdhga2	0.101586	0.229626	0.796901
ENSMUSG00000103334	Gm29771	0.722061	0.553176
ENSMUSG00000103343	Gm37052	0.126657	0.661295	0.927543
ENSMUSG00000103345	Gm10723	0.198403	0.642573	0.925523
ENSMUSG00000103346	C230057A21Rik	0.857402	0.184748
ENSMUSG00000103348	Gm37053	0.150234	0.724551	0.945164
ENSMUSG00000103349	Gm36888	-0.150653	0.889996
ENSMUSG00000103351	Gm6350	0.305082	0.73077
ENSMUSG00000103354	Gm38083	0.269697	0.420473	0.862691
ENSMUSG00000103355	Gm2147	-0.231521	0.832328
ENSMUSG00000103356	Gm37595	1.9052	0.171011
ENSMUSG00000103357	Gm7804	1.55922	0.242241
ENSMUSG00000103358	Gm37593	0.0500861	0.565087	0.9036
ENSMUSG00000103360	Gm38156	0.747084	0.0429796	0.661586
ENSMUSG00000103364	Gm38157	0.510187	0.115473	0.736499
ENSMUSG00000103366	C630004L07Rik	0.551419	0.393731
ENSMUSG00000103367	Gm38158	0.0377586	0.932889
ENSMUSG00000103373	Gm37238	0.0203397	0.91823	0.983409
ENSMUSG00000103375	Gm37181	0.387392	0.101172	0.719739
ENSMUSG00000103377	Gm37180	0.152993	0.765923	0.953107
ENSMUSG00000103378	Gm37176	0.101538	0.394115	0.85614
ENSMUSG00000103380	Gm37756	0.125711	0.651858	0.927543
ENSMUSG00000103382	Gm37755	0.21299	0.226183	0.794685
ENSMUSG00000103383	Gm37754	-0.0623746	0.956652
ENSMUSG00000103384	Gm37753	-0.45444	0.568141
ENSMUSG00000103385	Gm37752	-0.147794	0.924589
ENSMUSG00000103386	Gm37751	0.0868361	0.87356
ENSMUSG00000103387	1700030I03Rik	0.457073	0.469299
ENSMUSG00000103388	Gm37581	0.142994	0.594831	0.912656
ENSMUSG00000103390	Gm38301	0.706949	0.36839
ENSMUSG00000103391	Gm38302	0.279132	0.276648	0.817183
ENSMUSG00000103393	Gm38304	0.839689	0.187135
ENSMUSG00000103398	Gm38307	0.86065	0.340792
ENSMUSG00000103400	Gm15853	-0.0566729	0.697255	0.938064
ENSMUSG00000103401	Gm37929	1.33125	0.157113
ENSMUSG00000103403	Gm37931	-0.0460651	0.895128	0.978314
ENSMUSG00000103404	Gm37932	1.30509	0.234596
ENSMUSG00000103408	Gm37933	-0.582813	0.468511
ENSMUSG00000103409	Lsmem2	0.523061	0.257204
ENSMUSG00000103411	Gm18300	0.107153	0.888681
ENSMUSG00000103412	Gm37340	0.309513	0.385443	0.853633
ENSMUSG00000103419	Gm29808	1.41101	0.0016283
ENSMUSG00000103420	Gm37537	0.25565	0.432741	0.866465
ENSMUSG00000103421	Golt1a	0.0751761	0.842194
ENSMUSG00000103422	Gm37536	0.540955	0.0959018	0.719739
ENSMUSG00000103427	Gm37534	0.344156	0.183221	0.777948
ENSMUSG00000103428	Gm20754	-0.00263247	0.98823	0.997903
ENSMUSG00000103432	6720464F23Rik	0.288779	0.25244	0.808104
ENSMUSG00000103434	Gm36993	1.13619	0.0873909
ENSMUSG00000103435	Gm36992	-0.00435438	0.989327	0.997965
ENSMUSG00000103436	Gm36995	0.142076	0.847052
ENSMUSG00000103439	Gm7019	1.78718	0.255794
ENSMUSG00000103441	7530428D23Rik	0.656508	0.380077
ENSMUSG00000103442	Pcdha1	-0.118828	0.479651	0.881824
ENSMUSG00000103443	Gm37132	-0.073497	0.795486	0.961263
ENSMUSG00000103444	Gm17836	1.21772	0.397274
ENSMUSG00000103445	Gm36948	0.476021	0.71883
ENSMUSG00000103452	1700008A23Rik	-1.98026	0.0939374
ENSMUSG00000103454	Gm34303	-0.181105	0.885288
ENSMUSG00000103456	Gm38097	1.086	0.0278458
ENSMUSG00000103463	1700063I16Rik	-3.22577	0.00894651
ENSMUSG00000103466	Gm37247	-0.176847	0.605096	0.916182
ENSMUSG00000103467	Gm38245	0.62933	0.0270736	0.623878
ENSMUSG00000103469	Gm9910	0.124267	0.743226
ENSMUSG00000103472	Pcdhga7	-0.0529134	0.508971	0.890503
ENSMUSG00000103473	Gm37696	-0.0619091	0.67555	0.932036
ENSMUSG00000103477	5930409G06Rik	0.0442838	0.749034	0.94956
ENSMUSG00000103481	1700016D08Rik	-0.203729	0.843394
ENSMUSG00000103482	Gm37999	0.510051	0.0437694	0.662896
ENSMUSG00000103484	Gm38000	1.13516	0.247655
ENSMUSG00000103485	Gm38001	0.288588	0.425004	0.86401
ENSMUSG00000103486	Gm10657	0.241425	0.334524	0.835296
ENSMUSG00000103492	Gm37412	0.0645727	0.70308	0.939119
ENSMUSG00000103493	Gm37411	0.141996	0.723793
ENSMUSG00000103494	Gm37410	1.72177	0.231679
ENSMUSG00000103495	Gm37409	-0.108455	0.77029
ENSMUSG00000103497	Gm37407	0.118791	0.661784	0.927543
ENSMUSG00000103499	Gm6558	-0.0589797	0.96267
ENSMUSG00000103502	9330121J05Rik	0.631591	0.392594
ENSMUSG00000103505	Gm38374	0.267489	0.234276	0.800476
ENSMUSG00000103506	Gm38376	0.413855	0.130446	0.746025
ENSMUSG00000103507	Gm38375	0.194595	0.463742	0.876692
ENSMUSG00000103509	Gm38372	0.178607	0.304515	0.827964
ENSMUSG00000103519	Gm37429	1.70526	0.342578
ENSMUSG00000103520	1110025M09Rik	0.470472	0.0949609	0.719739
ENSMUSG00000103522	9430087J23Rik	0.484211	0.13356	0.747256
ENSMUSG00000103525	Gm37262	0.5392	0.108328
ENSMUSG00000103529	A730089K16Rik	-0.705424	0.150198
ENSMUSG00000103530	Gm37839	0.132244	0.927323
ENSMUSG00000103532	Gm4430	-0.215754	0.424271	0.863543
ENSMUSG00000103536	Gm37837	2.1614	0.0631705
ENSMUSG00000103539	Gm37834	0.715264	0.118449
ENSMUSG00000103540	Gm37668	-0.459156	0.695749
ENSMUSG00000103543	Gm37669	0.183202	0.858621
ENSMUSG00000103544	Gm10048	0.58384	0.156925	0.763753
ENSMUSG00000103546	Gm37666	0.33832	0.517619
ENSMUSG00000103552	Gm38217	0.746188	0.0217182	0.614775
ENSMUSG00000103553	Gm38218	0.664638	0.103595
ENSMUSG00000103556	Gm38215	1.3201	0.100909
ENSMUSG00000103558	Gm38220	0.025335	0.952711
ENSMUSG00000103559	Gm38221	3.38393	0.0357809
ENSMUSG00000103560	Gm38070	0.959771	0.0103305
ENSMUSG00000103561	Gm38069	0.807339	0.0988515
ENSMUSG00000103562	2810405F15Rik	0.65823	0.10933
ENSMUSG00000103563	8030445P17Rik	0.355657	0.187878	0.779942
ENSMUSG00000103567	Pcdhga5	0.0615049	0.444729	0.872315
ENSMUSG00000103569	Gm38067	0.134515	0.596706	0.913163
ENSMUSG00000103570	C630004M23Rik	-0.253859	0.450953
ENSMUSG00000103572	Gm37115	0.326547	0.291219	0.820447
ENSMUSG00000103574	Gm37116	0.582628	0.572168
ENSMUSG00000103577	9330162B11Rik	0.244909	0.683416
ENSMUSG00000103580	Gm10417	1.50691	0.363782
ENSMUSG00000103581	Gm37833	0.888593	0.150035
ENSMUSG00000103584	Gm38053	0.394609	0.660636
ENSMUSG00000103585	Pcdhgb4	-0.0161282	0.869975	0.976115
ENSMUSG00000103586	5830405F06Rik	0.222867	0.767095
ENSMUSG00000103590	Gm37353	0.861864	0.314493
ENSMUSG00000103591	Gm38365	0.60682	0.00972341	0.481734
ENSMUSG00000103592	Gm38364	0.208081	0.656712
ENSMUSG00000103593	Gm37352	0.149305	0.425219	0.864017
ENSMUSG00000103594	A430034D21Rik	1.27335	0.402209
ENSMUSG00000103596	Gm37354	0.204107	0.659287
ENSMUSG00000103597	Gm19777	-0.106067	0.844541
ENSMUSG00000103599	Gm37356	-0.483909	0.17817
ENSMUSG00000103601	Gm18150	0.173759	0.633502	0.923045
ENSMUSG00000103603	Gm37020	-0.554939	0.394075
ENSMUSG00000103609	Gm37022	0.524866	0.442207
ENSMUSG00000103610	Gm37947	0.19693	0.881455
ENSMUSG00000103611	Gm37195	0.0286895	0.933913	0.986926
ENSMUSG00000103613	Gm34882	-0.308871	0.445245
ENSMUSG00000103614	Gm37949	0.579589	0.0729444	0.712026
ENSMUSG00000103616	1700018A14Rik	0.728156	0.471442
ENSMUSG00000103617	Gm37950	0.693483	0.468024
ENSMUSG00000103620	Gm37359	0.00317532	0.988831	0.997965
ENSMUSG00000103621	Gm38366	0.103131	0.733273	0.947684
ENSMUSG00000103622		0.0481691	0.770319	0.954883
ENSMUSG00000103624	Gm3081	0.253049	0.374217	0.851322
ENSMUSG00000103625	Gm37357	-0.0109675	0.974832
ENSMUSG00000103630	Gm37242	0.117371	0.620889	0.919992
ENSMUSG00000103632	Gm38329	0.146836	0.56344	0.903029
ENSMUSG00000103633	Gm38328	1.91127	0.217581
ENSMUSG00000103634	3110062G12Rik	-0.155195	0.713998	0.941965
ENSMUSG00000103636	Gm38331	0.508874	0.0439211	0.663541
ENSMUSG00000103637	Gm38330	1.20847	0.119238
ENSMUSG00000103638	Gm38327	0.924253	0.374531
ENSMUSG00000103640	Gm31406	-0.416276	0.569319
ENSMUSG00000103642	Gm37769	0.383303	0.135447	0.748668
ENSMUSG00000103646	Gm37706	0.239767	0.545303	0.899153
ENSMUSG00000103647	Gm37707	0.368991	0.617489
ENSMUSG00000103649	Gm37768	-0.0370653	0.85009	0.972412
ENSMUSG00000103651	Gm37206	0.316955	0.0565868	0.698841
ENSMUSG00000103656	Gm37205	0.638517	0.220117
ENSMUSG00000103657	Gm37204	0.413057	0.0399073	0.656235
ENSMUSG00000103658	Gm37201	0.131595	0.680131	0.933585
ENSMUSG00000103659	Gm32569	0.09087	0.857456
ENSMUSG00000103662	Gm34294	0.233688	0.327161	0.832383
ENSMUSG00000103663	2900037B21Rik	0.64796	0.136595
ENSMUSG00000103668	Gm38186	0.822652	0.561452
ENSMUSG00000103669	2900042K21Rik	0.221464	0.782749
ENSMUSG00000103670	Gm37622	1.79406	0.0131919
ENSMUSG00000103672	Gm37621	0.245567	0.0480531	0.667954
ENSMUSG00000103677	Pcdhga4	0.110841	0.276598	0.817183
ENSMUSG00000103678	Gm37624	-0.0716186	0.958932
ENSMUSG00000103679	Gm37623	-0.076481	0.932803
ENSMUSG00000103680	Gm37072	1.17251	0.207291
ENSMUSG00000103685	Gm37074	0.458867	0.224516	0.792712
ENSMUSG00000103686	Gm37073	-1.83248	0.019747
ENSMUSG00000103691	Gm38019	0.981202	0.346198
ENSMUSG00000103692	4930503O07Rik	2.20969	0.0589337
ENSMUSG00000103693	Gm37529	0.177187	0.391985	0.855656
ENSMUSG00000103694	Gm37530	1.26067	0.400863
ENSMUSG00000103695	A830029E22Rik	-0.0625286	0.768839	0.954421
ENSMUSG00000103696	Gm37531	0.305427	0.157205	0.763824
ENSMUSG00000103697	Gm38020	0.202866	0.389656	0.854924
ENSMUSG00000103698	Gm17877	1.34232	0.416565
ENSMUSG00000103701	Gm10728	0.779313	0.0870788
ENSMUSG00000103703	Gm42568	0.0280518	0.90842	0.980834
ENSMUSG00000103706	6820402A03Rik	0.188647	0.424566	0.863701
ENSMUSG00000103707	Pcdha6	0.129939	0.185852	0.778059
ENSMUSG00000103708	Gm33222	0.699142	0.628341
ENSMUSG00000103710	D030062O11Rik	0.707592	0.333657
ENSMUSG00000103711	Tstd1	0.00231355	0.996597
ENSMUSG00000103713	Gm2136	0.0235048	0.752263	0.949883
ENSMUSG00000103715	4933431K14Rik	0.131669	0.533938	0.895755
ENSMUSG00000103716	Gm19430	1.3518	0.247774
ENSMUSG00000103717	Gm38038	0.389963	0.575768
ENSMUSG00000103722	2700078F05Rik	0.466274	0.0501263	0.669745
ENSMUSG00000103723	Gm37095	0.270683	0.624049
ENSMUSG00000103724	Gm37096	-0.166654	0.917994
ENSMUSG00000103726	Gm30074	1.41512	0.351279
ENSMUSG00000103727	Gm37097	0.175374	0.867776
ENSMUSG00000103728	Gm37099	0.858549	0.589944
ENSMUSG00000103731	Gm17530	0.024532	0.925276	0.984786
ENSMUSG00000103732	Gm38315	0.796285	0.164715
ENSMUSG00000103733	Gm6162	0.562553	0.400305
ENSMUSG00000103734	Gm37651	0.354103	0.279819	0.817306
ENSMUSG00000103738	Gm37652	0.917926	0.073967
ENSMUSG00000103739	Gm37653	0.11957	0.659971	0.927543
ENSMUSG00000103742	Gm38240	0.223667	0.73459
ENSMUSG00000103746	1700001G17Rik	0.352118	0.291403	0.820447
ENSMUSG00000103747	Gm38236	0.151168	0.656184	0.927543
ENSMUSG00000103748	Gm38243	0.682623	0.00268296	0.376555
ENSMUSG00000103749	Pcdhgb5	-0.000420599	0.996634	0.999498
ENSMUSG00000103751	Gm37283	0.179999	0.621012	0.919992
ENSMUSG00000103753	Gm6934	0.0845096	0.447562	0.873388
ENSMUSG00000103755	Gm37805	0.0890903	0.836828
ENSMUSG00000103756	Gm37285	0.36089	0.124509	0.742751
ENSMUSG00000103759	Btf3-ps12	1.58845	0.0608669
ENSMUSG00000103761	Gm37859	0.195627	0.44911	0.873713
ENSMUSG00000103762	Gm37861	0.463179	0.267643	0.813233
ENSMUSG00000103763	Gm37860	0.483469	0.150085	0.76035
ENSMUSG00000103767	Gm37858	-0.0772937	0.958446
ENSMUSG00000103770	Pcdha9	0.0191874	0.849403	0.972408
ENSMUSG00000103771	Gm36934	0.142883	0.908027
ENSMUSG00000103772	Gm36933	0.319838	0.403552
ENSMUSG00000103774	Gm36932	1.04231	0.293119
ENSMUSG00000103776	2900035J10Rik	0.243975	0.391327	0.855341
ENSMUSG00000103778	Gm36930	0.356635	0.484108
ENSMUSG00000103779	Gm36931	0.37422	0.109436	0.729748
ENSMUSG00000103780	Gm37524	0.16508	0.608674	0.917009
ENSMUSG00000103783	Gm37522	0.331325	0.239872	0.801361
ENSMUSG00000103784	Gm37526	0.177484	0.85507
ENSMUSG00000103793	Pcdhga6	-0.0207794	0.765652	0.953107
ENSMUSG00000103797	Gm18964	-0.847711	0.456215
ENSMUSG00000103800	Pcdha8	0.232229	0.269574	0.813478
ENSMUSG00000103801	Spin3-ps	-0.17765	0.871654
ENSMUSG00000103803	Gm37064	0.546464	0.347174
ENSMUSG00000103804	Gm37062	-0.0630328	0.861378	0.974323
ENSMUSG00000103805	Gm37063	0.254706	0.217973	0.788686
ENSMUSG00000103808	Gm37060	0.422317	0.0726221	0.712026
ENSMUSG00000103809	Gm37061	0.75317	0.143725
ENSMUSG00000103810	Gm38005	1.02953	0.363877
ENSMUSG00000103811	Gm38004	-0.573211	0.529491
ENSMUSG00000103815	Gm19194	-0.0457697	0.9722
ENSMUSG00000103816	Gm38006	-0.0432603	0.96218
ENSMUSG00000103818	Gm38009	0.327542	0.384985
ENSMUSG00000103819	Gm38008	0.76122	0.150516
ENSMUSG00000103821	D430013B06Rik	0.395772	0.122301	0.742477
ENSMUSG00000103822	6030460B20Rik	2.80683	0.0354241
ENSMUSG00000103824	Gm38177	1.33698	0.11461
ENSMUSG00000103825	Gm38178	0.196162	0.517685	0.891651
ENSMUSG00000103828	2610001A08Rik	1.41139	0.202841
ENSMUSG00000103830	Gm37609	1.76463	0.229113
ENSMUSG00000103831	Gm37608	0.147847	0.429853	0.864471
ENSMUSG00000103832	Gm37611	-0.0369553	0.957898
ENSMUSG00000103834	Gm37613	0.909596	0.116194	0.737212
ENSMUSG00000103835	Gm37612	-0.157021	0.823337
ENSMUSG00000103839	Gm37607	0.117953	0.55003	0.900422
ENSMUSG00000103843	Gm31266	-0.969344	0.255215
ENSMUSG00000103844	4933436E23Rik	-0.778397	0.563233
ENSMUSG00000103845	Gm19026	0.21893	0.216907	0.788262
ENSMUSG00000103846	Gm37809	0.296378	0.588673
ENSMUSG00000103847	Gm20056	-0.735591	0.238329
ENSMUSG00000103848	Gm17934	1.28234	0.23012
ENSMUSG00000103851	Gm37606	0.327837	0.115349	0.736499
ENSMUSG00000103854	Gm37250	0.549007	0.0867529	0.712948
ENSMUSG00000103856	Gm2474	0.800878	0.0821567
ENSMUSG00000103857	Gm37249	0.23912	0.305915	0.828799
ENSMUSG00000103862	Gm10764	2.67736	0.0525075
ENSMUSG00000103864	Gm37415	0.2506	0.286079	0.818893
ENSMUSG00000103867	9630010A21Rik	0.262764	0.390782	0.855312
ENSMUSG00000103869	Gm37420	0.395421	0.038721	0.651021
ENSMUSG00000103870	Gm38362	1.6452	0.218028
ENSMUSG00000103878	Gm8197	0.0710097	0.95097
ENSMUSG00000103880	Gm37009	0.508755	0.577773
ENSMUSG00000103881	Gm10748	0.535792	0.463145
ENSMUSG00000103882	Gm37452	0.596606	0.0878959
ENSMUSG00000103883	Gm37010	-1.07644	0.468688
ENSMUSG00000103884	Gm37005	0.00789576	0.984554
ENSMUSG00000103885	Gm37006	0.174648	0.723974
ENSMUSG00000103887	Gm37008	-0.0196494	0.952629	0.990736
ENSMUSG00000103889	Gm37011	0.211824	0.451361	0.874087
ENSMUSG00000103891	Gm37941	0.281118	0.381626	0.853074
ENSMUSG00000103895	Gm37942	-0.324854	0.40094
ENSMUSG00000103897	Pcdhga8	-0.0706025	0.440335	0.871253
ENSMUSG00000103898	Gm30238	0.242613	0.243406	0.80369
ENSMUSG00000103899	Gm37940	0.160919	0.246031	0.804416
ENSMUSG00000103900	Gm37500	-0.177108	0.732245
ENSMUSG00000103901	Gm37499	0.098245	0.276644	0.817183
ENSMUSG00000103906	Tigd5	-0.1451	0.074388	0.712948
ENSMUSG00000103907	Gm37498	0.574933	0.02362	0.615189
ENSMUSG00000103911	Gm38074	1.6377	0.12059
ENSMUSG00000103914	Gm38073	0.193697	0.607484	0.917009
ENSMUSG00000103916	Gm38071	0.135538	0.606886	0.917009
ENSMUSG00000103920	Gm37897	0.86033	0.0707503
ENSMUSG00000103921	Gm5841	-0.0645796	0.942301
ENSMUSG00000103922	Gm6123	0.313119	0.35207
ENSMUSG00000103923	Gm37896	0.745687	0.315766
ENSMUSG00000103924	Gm37895	0.184738	0.613825	0.917751
ENSMUSG00000103925	B230112G18Rik	-0.0923622	0.892644
ENSMUSG00000103926	Gm37894	0.603864	0.100191	0.719739
ENSMUSG00000103927	Gm9932	-0.229915	0.855754
ENSMUSG00000103928	Gm37893	0.573671	0.00782216	0.457546
ENSMUSG00000103929	Gm37892	0.0486861	0.960718
ENSMUSG00000103931	Gm36962	0.202857	0.741891
ENSMUSG00000103932	Gm36963	0.115396	0.667528	0.929098
ENSMUSG00000103933	Gm36964	-0.310242	0.40582
ENSMUSG00000103935	AY702102	1.72302	0.0797401
ENSMUSG00000103937	Gm37186	0.182022	0.333331	0.834146
ENSMUSG00000103938	Gm36960	-0.284854	0.856365
ENSMUSG00000103940	Gm38227	0.253762	0.293285	0.821366
ENSMUSG00000103945	Gm38228	0.46914	0.0605803	0.702536
ENSMUSG00000103947	Gm37345	-0.0847045	0.410848	0.860179
ENSMUSG00000103948	4930594C11Rik	0.488534	0.196067
ENSMUSG00000103951	Gm37269	-0.872678	0.635986
ENSMUSG00000103952	Gm37268	0.239647	0.498255	0.888654
ENSMUSG00000103957	Gm10766	0.229373	0.57631
ENSMUSG00000103959	Gm37720	0.481103	0.0469598	0.665417
ENSMUSG00000103961	Gm36388	0.307486	0.236142	0.801043
ENSMUSG00000103964	Gm8407	-0.218991	0.583558
ENSMUSG00000103965	Gm30173	0.556713	0.609534
ENSMUSG00000103966	Gm37120	-0.329487	0.385918
ENSMUSG00000103967	Gm38214	0.190116	0.399094	0.856377
ENSMUSG00000103970	Gm37678	-0.0791153	0.90545
ENSMUSG00000103971	Gm37679	-0.154809	0.714019	0.941965
ENSMUSG00000103972	Gm37466	0.567746	0.235139
ENSMUSG00000103973	BC055308	0.561019	0.0310406	0.63621
ENSMUSG00000103976	Gm37677	0.505719	0.189796	0.782027
ENSMUSG00000103979	Gm20305	-0.148341	0.824505
ENSMUSG00000103983	Gm20045	0.309637	0.0931158	0.718574
ENSMUSG00000103984	Gm37447	0.182252	0.601709	0.915105
ENSMUSG00000103985	Gm37446	-0.250724	0.451244
ENSMUSG00000103986	Gm5539	0.812885	0.471796
ENSMUSG00000103991	Gm38031	0.31892	0.150409	0.76035
ENSMUSG00000103992	Gm38029	0.252969	0.568466	0.904577
ENSMUSG00000103995	5730488B01Rik	1.18567	0.278339
ENSMUSG00000103996	4833421G17Rik	0.899901	0.165189
ENSMUSG00000103998	Gm38025	0.070678	0.949715
ENSMUSG00000103999	Gm38026	-0.663937	0.346355
ENSMUSG00000104000	Gm38335	-0.222549	0.797011
ENSMUSG00000104002	Gm38336	0.297626	0.277131	0.817183
ENSMUSG00000104004	4930565D16Rik	2.04856	0.197479
ENSMUSG00000104010	Gm37366	0.270917	0.328448	0.832383
ENSMUSG00000104011	Gm32391	-0.0867939	0.722478	0.944481
ENSMUSG00000104012	Gm37364	1.22434	0.101203
ENSMUSG00000104016	Gm37362	0.738608	0.10301
ENSMUSG00000104017	Gm37363	0.227177	0.488387	0.885415
ENSMUSG00000104018	4833412K13Rik	0.0608779	0.82489	0.967276
ENSMUSG00000104020	Gm37215	0.436743	0.243399	0.80369
ENSMUSG00000104022	Gm37214	0.675252	0.596522
ENSMUSG00000104023	Gm37213	-0.690569	0.624299
ENSMUSG00000104026	Gm37212	-0.111342	0.518242	0.891651
ENSMUSG00000104027	Gm37211	0.480665	0.036853	0.649653
ENSMUSG00000104029	Gm37210	0.241679	0.816723
ENSMUSG00000104030	5330406M23Rik	0.152804	0.615142	0.918514
ENSMUSG00000104033	Gm37773	0.0696923	0.832947	0.969115
ENSMUSG00000104034	2900092N22Rik	-0.038411	0.90705	0.980389
ENSMUSG00000104035	Gm37774	0.0942038	0.916587
ENSMUSG00000104036	Gm37775	3.33066	0.0728335
ENSMUSG00000104037	Gm37776	0.299768	0.204968	0.785429
ENSMUSG00000104039	Gm37772	0.421725	0.430114
ENSMUSG00000104040	Gm37563	0.0714322	0.851139
ENSMUSG00000104041	Gm37562	-0.0342656	0.926128
ENSMUSG00000104042	Gm37564	-0.426636	0.486155
ENSMUSG00000104043	Gm6525	-0.0537864	0.850369	0.972486
ENSMUSG00000104044	Gm37566	-0.0429374	0.875137	0.976115
ENSMUSG00000104052	Gm38125	0.409356	0.158276	0.764047
ENSMUSG00000104053	Gm38126	0.971079	0.00214738	0.347665
ENSMUSG00000104057	Gm38130	1.67535	0.294764
ENSMUSG00000104060	Gm37954	0.366901	0.220763	0.789502
ENSMUSG00000104061	Gm37953	0.375838	0.125951	0.742885
ENSMUSG00000104063	Pcdhgb7	0.0202693	0.866979	0.975321
ENSMUSG00000104064	Gm37956	0.232176	0.384844	0.853624
ENSMUSG00000104066	Gm37955	-0.113316	0.839952
ENSMUSG00000104068	Gm37199	0.315923	0.62062
ENSMUSG00000104074	Gm37025	-0.116576	0.856281
ENSMUSG00000104077	Gm37027	0.420104	0.397262
ENSMUSG00000104078	Gm37023	0.0455704	0.898499	0.979016
ENSMUSG00000104079	Gm37024	0.67976	0.552924
ENSMUSG00000104080	Gm38279	0.44814	0.788166
ENSMUSG00000104081	Gm38278	1.07697	0.276962
ENSMUSG00000104082	Gm7115	1.21319	0.381516
ENSMUSG00000104083	Gm29739	3.264	0.0305068
ENSMUSG00000104091	Gm37317	0.600622	0.463769
ENSMUSG00000104092	A930014E01Rik	-0.951919	0.302659
ENSMUSG00000104093	A330015K06Rik	0.164306	0.411541	0.860525
ENSMUSG00000104094	Gm37314	0.384649	0.0781937	0.712948
ENSMUSG00000104095	Gm37315	-0.797205	0.455508
ENSMUSG00000104097	Gm37313	0.0548823	0.786169	0.959954
ENSMUSG00000104100	Gm37880	0.179704	0.590871	0.912297
ENSMUSG00000104102	Gm32496	0.838881	0.56188
ENSMUSG00000104103	Gm9517	0.341131	0.14062	0.750401
ENSMUSG00000104104	Gm37877	0.621353	0.170505
ENSMUSG00000104106	Gm10848	0.011031	0.963456	0.992914
ENSMUSG00000104107	Gm37879	0.24275	0.351839	0.84301
ENSMUSG00000104108	Gm37876	0.197768	0.633031
ENSMUSG00000104109	Gm30292	0.788837	0.525161
ENSMUSG00000104113	Gm37292	0.539414	0.199911
ENSMUSG00000104114	Gm37297	0.0774253	0.824339	0.967266
ENSMUSG00000104116	Gm37296	0.201041	0.226554	0.795219
ENSMUSG00000104117	Gm20743	-0.495926	0.0416468	0.659325
ENSMUSG00000104118	Gm37298	0.479007	0.0561573	0.696178
ENSMUSG00000104120	Gm37484	0.79874	0.343042
ENSMUSG00000104121	Gm37485	0.955714	0.0379366
ENSMUSG00000104122	Gm37482	-0.499587	0.500349
ENSMUSG00000104123	Gm37483	1.2444	0.455878
ENSMUSG00000104125	Gm37488	0.163393	0.375407	0.851759
ENSMUSG00000104130	Gm36951	0.170678	0.819772
ENSMUSG00000104132	Gm36952	0.252768	0.496371	0.888408
ENSMUSG00000104136	Gm36955	0.396263	0.301259	0.827045
ENSMUSG00000104138	Gm36949	0.41332	0.185537	0.778059
ENSMUSG00000104140	Gm37140	0.175391	0.350978	0.842818
ENSMUSG00000104141	Gm6140	-0.246622	0.810231
ENSMUSG00000104145	D130019J16Rik	0.324966	0.311634	0.830438
ENSMUSG00000104148	Pcdha2	-0.0296749	0.849305	0.972408
ENSMUSG00000104149	Gm37138	0.582789	0.176822	0.77583
ENSMUSG00000104150	Gm44573	0.164856	0.586699	0.911185
ENSMUSG00000104153	Gm38105	0.478173	0.327728
ENSMUSG00000104154	Gm38104	0.414232	0.149558	0.76035
ENSMUSG00000104155	Gm38103	0.646819	0.597773
ENSMUSG00000104156	Gm38102	0.403325	0.376239
ENSMUSG00000104157	Gm38101	0.112712	0.737487	0.947795
ENSMUSG00000104159	Gm38099	-0.222238	0.660076
ENSMUSG00000104161	Gm20089	1.36061	0.0121784
ENSMUSG00000104164	Gm38248	0.193804	0.560078	0.902945
ENSMUSG00000104165	Gm38249	-0.147858	0.615867	0.918514
ENSMUSG00000104166	Gm38247	0.111099	0.937795
ENSMUSG00000104168	Gm38250	0.314645	0.187728	0.779703
ENSMUSG00000104169	Gm7430	-0.0676294	0.941404
ENSMUSG00000104170	Gm37702	0.380779	0.19837	0.784504
ENSMUSG00000104174	Gm37701	-0.122198	0.89003
ENSMUSG00000104178	Gm9916	0.246122	0.218088	0.78871
ENSMUSG00000104181	Gm8850	-0.214206	0.655473
ENSMUSG00000104184	Gm37818	1.11328	0.167252
ENSMUSG00000104187	Gm37820	0.102282	0.881279
ENSMUSG00000104188	Gm37821	1.14015	0.314069
ENSMUSG00000104190	Gm10472	-0.0130877	0.969519
ENSMUSG00000104195	B230377A18Rik	0.00977785	0.977414	0.996223
ENSMUSG00000104197	Gm37632	-0.103171	0.812181
ENSMUSG00000104199	4930420N18Rik	0.166105	0.539813	0.897362
ENSMUSG00000104200	Gm37399	0.345557	0.685262
ENSMUSG00000104204	Gm37397	0.0285797	0.874765	0.976115
ENSMUSG00000104205	Gm37396	0.840281	0.0558117
ENSMUSG00000104206	Gm32250	0.815403	0.0446372
ENSMUSG00000104209	Gm37400	0.6506	0.60406
ENSMUSG00000104210	Gm37984	0.240778	0.391077	0.855312
ENSMUSG00000104211	Gm37985	1.04018	0.0208803
ENSMUSG00000104212	Gm37986	0.103323	0.853935
ENSMUSG00000104213	Ighd	0.773335	0.121458
ENSMUSG00000104214	Gm36638	0.0359785	0.863719	0.97463
ENSMUSG00000104218	Gm9134	-1.16112	0.271122
ENSMUSG00000104220	4930578I07Rik	0.272872	0.768942
ENSMUSG00000104221	Gm37051	0.262784	0.435257	0.867595
ENSMUSG00000104222	Gm7292	0.319699	0.0705339	0.712026
ENSMUSG00000104226	Gm7470	2.54996	0.130419
ENSMUSG00000104231	Gm37592	0.275389	0.358372	0.844622
ENSMUSG00000104234	5330439B14Rik	2.73441	0.0758899
ENSMUSG00000104235	Gm37589	0.206424	0.326595	0.832383
ENSMUSG00000104236	4930533L02Rik	1.02448	0.424968
ENSMUSG00000104237	Gm33533	-0.27233	0.296354	0.823055
ENSMUSG00000104238	Gm37587	1.38767	0.256231
ENSMUSG00000104239	Gm37588	0.38691	0.162123	0.766236
ENSMUSG00000104240	Gm36858	0.272252	0.318576	0.831827
ENSMUSG00000104241	Gm9442	-0.0139892	0.982253
ENSMUSG00000104242	Gm38154	0.334225	0.765902
ENSMUSG00000104244	2900018N21Rik	2.5464	0.0110938
ENSMUSG00000104245	Gm38155	0.167036	0.51368	0.891525
ENSMUSG00000104248	Gm38152	0.888765	0.521662
ENSMUSG00000104253	Gm37174	0.102434	0.715095	0.942514
ENSMUSG00000104256	Gm37173	-0.345946	0.801959
ENSMUSG00000104257	Gm20172	0.612532	0.0485335	0.66833
ENSMUSG00000104262	Gm37747	0.367131	0.244752	0.80369
ENSMUSG00000104263	9430062P05Rik	0.52424	0.528247
ENSMUSG00000104264	Gm18529	0.534417	0.190809
ENSMUSG00000104266	Gm37748	0.848487	0.206004
ENSMUSG00000104271	Gm37891	0.18911	0.574284	0.90664
ENSMUSG00000104272	Gm38297	0.623883	0.228912
ENSMUSG00000104273	A530064N14Rik	0.289053	0.291947	0.820555
ENSMUSG00000104277	Gm38299	0.485331	0.0334841	0.644705
ENSMUSG00000104280	Rps2-ps11	0.666403	0.0349492	0.647868
ENSMUSG00000104281	Gm37461	0.204849	0.797856
ENSMUSG00000104282	Gm37460	0.22164	0.599192
ENSMUSG00000104283	Gm37459	0.0437132	0.630949	0.92281
ENSMUSG00000104284	Gm10862	0.273601	0.386212	0.853829
ENSMUSG00000104286	Gm37457	-0.620533	0.307652
ENSMUSG00000104287	Gm37456	1.53117	0.164313
ENSMUSG00000104290	Gm38041	0.0169791	0.98152
ENSMUSG00000104291	A130071D04Rik	0.149111	0.784138
ENSMUSG00000104292	Gm38042	0.342689	0.318333	0.831827
ENSMUSG00000104293	Gm38043	0.573807	0.0439482	0.663541
ENSMUSG00000104295	Gm6197	0.353525	0.301464	0.827045
ENSMUSG00000104299	Gm9924	-0.0112117	0.980396
ENSMUSG00000104301	Wdr49	0.322701	0.548167
ENSMUSG00000104302	Gm36975	0.343442	0.370929	0.849222
ENSMUSG00000104304	Gm36974	-0.00871571	0.994261
ENSMUSG00000104306	Gm36972	0.927952	0.399519
ENSMUSG00000104309	Gm5846	-0.354307	0.457456
ENSMUSG00000104310	Gm4081	0.120344	0.468572	0.878937
ENSMUSG00000104313	Gm37911	0.174872	0.669802	0.93031
ENSMUSG00000104315	Gm37906	0.445166	0.0416878	0.659325
ENSMUSG00000104316	Gm37909	0.762331	0.0306057
ENSMUSG00000104318	Pcdha7	-0.177584	0.228182	0.795636
ENSMUSG00000104324	Gm37320	0.297027	0.211114	0.786461
ENSMUSG00000104325	Gm37321	0.274324	0.394735	0.856377
ENSMUSG00000104328	Gm37323	-0.910568	0.414517
ENSMUSG00000104330	Gm38285	-0.0344389	0.873364	0.976115
ENSMUSG00000104331	Gm38284	2.49579	0.0988359
ENSMUSG00000104332	Gm38283	-0.189378	0.675993
ENSMUSG00000104333	Gm10253	0.889372	0.108706
ENSMUSG00000104334	Gm38282	0.618612	0.684351
ENSMUSG00000104336	Gm34240	-0.239573	0.86451
ENSMUSG00000104339	C130089K02Rik	0.83264	0.0382067	0.651021
ENSMUSG00000104342	Gm36401	0.461411	0.201178	0.784927
ENSMUSG00000104343	5730408A14Rik	0.430092	0.121292	0.741661
ENSMUSG00000104344	Gm38077	0.300637	0.31819	0.831827
ENSMUSG00000104346	Pcdhga3	-0.103123	0.152626	0.761576
ENSMUSG00000104347	Gm37689	0.74558	0.378543
ENSMUSG00000104348	Gm37691	-0.0380853	0.884968	0.976867
ENSMUSG00000104350	Gm38244	1.75085	0.167508
ENSMUSG00000104351	Gm37125	0.0349208	0.968995
ENSMUSG00000104358	Gm37127	0.317766	0.191986	0.782027
ENSMUSG00000104360	Mif-ps1	0.460904	0.598238
ENSMUSG00000104361	Gm38080	-0.0691454	0.709859	0.940376
ENSMUSG00000104362	Gm37928	0.0762134	0.802117	0.962795
ENSMUSG00000104363	Gm38081	0.86315	0.378482
ENSMUSG00000104365	4930470B04Rik	0.525741	0.0686581	0.710617
ENSMUSG00000104368	2010103J01Rik	-0.0716194	0.918493
ENSMUSG00000104369	Gm38082	0.714779	0.00572785	0.42795
ENSMUSG00000104374	Gm37517	0.593625	0.0500351	0.669745
ENSMUSG00000104375	Gm6300	0.176578	0.794307
ENSMUSG00000104377	Gm37515	-0.00775718	0.993987
ENSMUSG00000104378	Gm37510	0.567757	0.0271093	0.623878
ENSMUSG00000104379	Gm37509	0.368106	0.211173	0.786461
ENSMUSG00000104380	4933436F18Rik	0.112373	0.871604
ENSMUSG00000104383	Gm37553	0.48309	0.110156	0.730597
ENSMUSG00000104384	Gm37031	1.76523	0.12181
ENSMUSG00000104388	Gm37033	0.420865	0.159865	0.766124
ENSMUSG00000104391	Gm37960	0.195014	0.360218	0.845983
ENSMUSG00000104392	Gm37962	0.243893	0.255786	0.808104
ENSMUSG00000104394	Gm37254	-0.0411536	0.767534	0.954051
ENSMUSG00000104396	Gm37959	0.162853	0.703215
ENSMUSG00000104398	Gm37964	0.363225	0.195861	0.782362
ENSMUSG00000104399	Gm37963	0.108536	0.648325	0.927063
ENSMUSG00000104400	Gm38010	0.379172	0.162177	0.766236
ENSMUSG00000104401	Gm20750	1.01761	0.513242
ENSMUSG00000104402	Gm38012	0.746615	0.319208
ENSMUSG00000104406	Gm38014	0.466201	0.184689	0.777948
ENSMUSG00000104410	Gm37066	0.356318	0.225881	0.794089
ENSMUSG00000104411	Gm30340	-0.0951013	0.661501	0.927543
ENSMUSG00000104413	Gm37065	1.48027	0.228501
ENSMUSG00000104414	Gm37799	0.314872	0.719008
ENSMUSG00000104415	Gm37069	0.162585	0.327392	0.832383
ENSMUSG00000104416	Gm37067	0.247615	0.431318	0.865549
ENSMUSG00000104417	Gm37068	-1.44628	0.25161
ENSMUSG00000104418	Gm37070	1.53656	0.253257
ENSMUSG00000104420	E230020A03Rik	0.523628	0.0240806	0.617357
ENSMUSG00000104427	Gm38368	0.146846	0.542745	0.898279
ENSMUSG00000104432	A430027C01Rik	0.727154	0.0272779	0.623878
ENSMUSG00000104433	Gm37426	0.434508	0.200317	0.784927
ENSMUSG00000104434	Gm37421	-1.02974	0.272029
ENSMUSG00000104435	Gm37422	0.180166	0.414693	0.861079
ENSMUSG00000104436	Gm37423	0.392766	0.138739	0.749617
ENSMUSG00000104443	4932442E05Rik	0.377839	0.193419	0.782027
ENSMUSG00000104449	Gm37255	0.135317	0.709476
ENSMUSG00000104453	Gm37829	-0.226745	0.390941	0.855312
ENSMUSG00000104454	Gm37827	0.749582	0.026177	0.622107
ENSMUSG00000104459	Gm37824	0.0811479	0.808539	0.963767
ENSMUSG00000104462	Gm37661	0.492809	0.0781247	0.712948
ENSMUSG00000104466	Gm10513	0.598492	0.0443815	0.665008
ENSMUSG00000104467	Gm37660	0.174922	0.666087
ENSMUSG00000104469	Gm37663	0.335985	0.200778	0.784927
ENSMUSG00000104474	Gm38210	1.95825	0.176633
ENSMUSG00000104476	Gm38211	0.100195	0.776419
ENSMUSG00000104479	Gm10305	0.0410582	0.875842	0.976115
ENSMUSG00000104481	Gm38063	-0.420701	0.627035
ENSMUSG00000104485	Gm38065	0.407799	0.69397
ENSMUSG00000104486	Gm38066	1.02653	0.259164
ENSMUSG00000104487	Gm31373	1.74231	0.0575975
ENSMUSG00000104488	Gm38062	0.723232	0.0494109	0.669267
ENSMUSG00000104489	Gm9700	-0.220132	0.856473
ENSMUSG00000104493	Gm19552	0.0538056	0.931906
ENSMUSG00000104494	Gm37111	0.316115	0.164553	0.767726
ENSMUSG00000104496	Gm5837	-0.585169	0.0804556
ENSMUSG00000104497	Gm10555	-0.780723	0.597083
ENSMUSG00000104501	Gm37736	0.892339	0.0447087
ENSMUSG00000104503	Gm37738	0.0912558	0.656405	0.927543
ENSMUSG00000104507	A430027H14Rik	-0.284424	0.309405	0.829838
ENSMUSG00000104508	Gm37735	0.168101	0.671885	0.930661
ENSMUSG00000104512	Gm37165	0.597611	0.137598
ENSMUSG00000104513	Gm29813	0.26182	0.845792
ENSMUSG00000104514	Gm37164	0.129145	0.705444	0.93947
ENSMUSG00000104515	Gm37163	0.991133	0.0434514
ENSMUSG00000104516	Gm9884	0.127382	0.681737	0.933731
ENSMUSG00000104517	Gm18407	-0.517632	0.60272
ENSMUSG00000104519	Gm37161	0.4545	0.429619
ENSMUSG00000104520	Gm37336	-0.253927	0.722301
ENSMUSG00000104524	Gm37333	0.267675	0.449441	0.873713
ENSMUSG00000104525	Gm37334	0.210805	0.564956	0.9036
ENSMUSG00000104527	Gm37332	0.202152	0.722956
ENSMUSG00000104528	Gm43314	0.232528	0.593767
ENSMUSG00000104530	Gm6077	0.627503	0.642805
ENSMUSG00000104535	Gm42686	0.49301	0.281318
ENSMUSG00000104540	Gm3527	0.385519	0.210325	0.786461
ENSMUSG00000104543	Gm6602	0.972748	0.535549
ENSMUSG00000104546	Gm43858	0.460751	0.088415	0.712948
ENSMUSG00000104547	Gm43022	0.360969	0.43733
ENSMUSG00000104548	Gm43857	-0.155187	0.596167	0.912781
ENSMUSG00000104550	Gm43589	0.315599	0.499097
ENSMUSG00000104553	9330178D15Rik	1.53708	0.297973
ENSMUSG00000104554	Gm4610	-0.71587	0.601527
ENSMUSG00000104555	Gm5983	-1.64709	0.225161
ENSMUSG00000104556	Gm43192	-0.469979	0.586824
ENSMUSG00000104562	Gm42767	0.257864	0.343736	0.839799
ENSMUSG00000104563	Gm43041	1.16139	0.430485
ENSMUSG00000104564	Gm17977	-0.127375	0.783908
ENSMUSG00000104566	Mir7227	0.888963	0.552887
ENSMUSG00000104568	Gm43255	0.0200865	0.967184
ENSMUSG00000104569	Gm43054	0.588734	0.165833
ENSMUSG00000104571	Gm43010	0.414683	0.14425	0.755541
ENSMUSG00000104572	Fbxw23	0.58228	0.205732
ENSMUSG00000104574	Gm42836	0.786268	0.441473
ENSMUSG00000104576	F830115B05Rik	0.457301	0.277226
ENSMUSG00000104580	Gm42620	1.12826	0.209539
ENSMUSG00000104581	Gm42497	0.652793	0.149625
ENSMUSG00000104583	Gm42701	0.435772	0.197158	0.783272
ENSMUSG00000104585	4921511C10Rik	0.335933	0.200483	0.784927
ENSMUSG00000104586	4921539H07Rik	0.0220067	0.890437	0.978103
ENSMUSG00000104588	Gm43666	0.20894	0.827115
ENSMUSG00000104591	Gm43145	-0.699657	0.368565
ENSMUSG00000104592	Gm42721	-0.0563967	0.943098
ENSMUSG00000104597	B230334C09Rik	-0.0161505	0.722016	0.944271
ENSMUSG00000104605	Gm42922	0.800869	0.154036
ENSMUSG00000104610	Gm567	1.31169	0.0885845
ENSMUSG00000104612	Gm42449	0.35799	0.442858
ENSMUSG00000104614	Fbxw27	2.25817	0.0513207
ENSMUSG00000104615	Gm43804	0.430438	0.37262
ENSMUSG00000104616	Gm6069	1.14382	0.286528
ENSMUSG00000104619	Gm42678	-0.440896	0.552756
ENSMUSG00000104621	Gm43185	0.392552	0.241419	0.802355
ENSMUSG00000104622	Gm42541	-0.85583	0.140327
ENSMUSG00000104623	Gm6394	-0.061684	0.76943	0.954445
ENSMUSG00000104625	Gm42448	0.370347	0.138581	0.749617
ENSMUSG00000104626	Gm42675	0.374752	0.439965
ENSMUSG00000104631	Gm43774	0.434562	0.53502
ENSMUSG00000104632	Gm42909	0.533402	0.406232
ENSMUSG00000104633	Gm42421	0.43991	0.771047
ENSMUSG00000104634	Gm42461	0.527357	0.700312
ENSMUSG00000104639	Gm42939	1.17061	0.0184773
ENSMUSG00000104641	Gm43290	0.481963	0.177877	0.77583
ENSMUSG00000104642	Gm9207	0.299293	0.666065
ENSMUSG00000104647	Gm43485	0.540668	0.0720443	0.712026
ENSMUSG00000104649	Gm43712	0.0960557	0.642693	0.925523
ENSMUSG00000104651	Gm21168	0.125542	0.701463	0.938977
ENSMUSG00000104653	Gm43109	1.33178	0.342588
ENSMUSG00000104654	Gm43814	-1.12229	0.237275
ENSMUSG00000104655	Gm43317	0.175193	0.643179	0.925523
ENSMUSG00000104661	Gm42768	0.25084	0.260694	0.808891
ENSMUSG00000104662	Gm43267	0.479069	0.0518294	0.677105
ENSMUSG00000104663	Gm3203	2.24117	0.0560809
ENSMUSG00000104664	Idi1-ps2	0.321653	0.72832
ENSMUSG00000104665	Gm43366	1.37763	0.238942
ENSMUSG00000104667	Gm4961	-0.738997	0.557673
ENSMUSG00000104668	Vmn2r-ps24	0.064401	0.909715
ENSMUSG00000104670	Gm9369	0.642118	0.290752
ENSMUSG00000104671	Gm43062	-0.112351	0.661272	0.927543
ENSMUSG00000104672	Gm43665	0.160323	0.603975	0.915835
ENSMUSG00000104674	Gm42756	0.040264	0.83329	0.969115
ENSMUSG00000104675	Gm43689	-0.0288947	0.94958
ENSMUSG00000104676	Gm42777	0.578007	0.231844
ENSMUSG00000104677	Gm43376	0.150164	0.698566	0.938165
ENSMUSG00000104680	Gm9415	1.02978	0.4384
ENSMUSG00000104682	Gm42636	0.104199	0.686631	0.934754
ENSMUSG00000104684	5430427N15Rik	0.768178	0.355698
ENSMUSG00000104685	Gm19202	2.29701	0.0792229
ENSMUSG00000104686	Gm42815	0.247527	0.508068
ENSMUSG00000104687	Gm42899	0.405722	0.152127	0.760382
ENSMUSG00000104693	Gm42941	0.531014	0.0222131	0.614775
ENSMUSG00000104694	Gm43797	-0.254226	0.607388
ENSMUSG00000104695	Gm30023	0.31519	0.667885
ENSMUSG00000104696	Gm42946	0.204727	0.528655	0.893893
ENSMUSG00000104698	Gm42602	0.675743	0.478795
ENSMUSG00000104699	Rps4x-ps	-0.102102	0.858334
ENSMUSG00000104701	Gm42555	0.309881	0.773967
ENSMUSG00000104704	Gm43133	0.18021	0.652586
ENSMUSG00000104706	Gm43421	0.422987	0.0726416	0.712026
ENSMUSG00000104707	Gm43649	1.94167	0.19451
ENSMUSG00000104708	Gm42503	0.00490735	0.98508	0.997513
ENSMUSG00000104709	Gm42484	0.488137	0.0431865	0.661629
ENSMUSG00000104710	Gm31243	0.381892	0.7605
ENSMUSG00000104713	Gbp6	0.552871	0.136503	0.749264
ENSMUSG00000104719	4933437G19Rik	-0.202077	0.85529
ENSMUSG00000104720	Gm43138	0.032732	0.934569
ENSMUSG00000104721	Gm42696	0.259396	0.616156
ENSMUSG00000104724	Gm43162	0.425621	0.0608421	0.703603
ENSMUSG00000104727	Gm42500	0.280383	0.639727
ENSMUSG00000104728	Gm42462	0.0946954	0.779587
ENSMUSG00000104733	Gm29784	7.75682	0.00154238
ENSMUSG00000104735	C130075A20Rik	0.0659487	0.807569	0.963767
ENSMUSG00000104736	Gm33609	-0.121742	0.778405
ENSMUSG00000104737	Gm42937	0.102296	0.845883
ENSMUSG00000104744	Gm18980	1.1206	0.402697
ENSMUSG00000104745	Gm43073	-0.169771	0.683643
ENSMUSG00000104748	Gm43592	-0.075367	0.869363
ENSMUSG00000104753	Gm35172	-0.124559	0.745629	0.94832
ENSMUSG00000104756	Gm42464	0.0845026	0.85086
ENSMUSG00000104758	Mir691	-0.157037	0.683789
ENSMUSG00000104761	Gm43511	0.575777	0.0804866	0.712948
ENSMUSG00000104763	9830132P13Rik	0.806921	0.433176
ENSMUSG00000104764	Gm43066	0.90715	0.165328
ENSMUSG00000104765	Gm43058	-0.338775	0.719701
ENSMUSG00000104768	Gm38412	1.75435	0.0323823
ENSMUSG00000104776	Gm43691	-0.334641	0.826165
ENSMUSG00000104779	Gm43559	1.16932	0.119068
ENSMUSG00000104781	Gm43303	-0.318892	0.754304
ENSMUSG00000104782	Gm43326	1.28299	0.319769
ENSMUSG00000104784	Gm42984	0.135965	0.447854	0.873388
ENSMUSG00000104785	Gm31121	0.493712	0.72042
ENSMUSG00000104786	Gm43573	-0.0914554	0.461955	0.876692
ENSMUSG00000104787	Gm19148	0.23738	0.825202
ENSMUSG00000104788	Gm36448	0.209294	0.636224
ENSMUSG00000104793	Gm43756	0.542069	0.420417
ENSMUSG00000104794	Mir28c	0.0114193	0.975574	0.996223
ENSMUSG00000104795	Gm42783	0.00776586	0.986056
ENSMUSG00000104800	Gm36017	0.780049	0.550602
ENSMUSG00000104801	Gm43834	2.94013	0.00552487
ENSMUSG00000104802	Gm5869	0.203405	0.584988
ENSMUSG00000104804	Mir7233	-0.64584	0.364623
ENSMUSG00000104807	Gm42865	-0.106961	0.787512
ENSMUSG00000104814	Gm42979	0.262704	0.378066	0.85179
ENSMUSG00000104821	Gm42481	0.367441	0.0565281	0.698841
ENSMUSG00000104822	Gm42967	0.480052	0.12152	0.741877
ENSMUSG00000104823	Gm43182	-0.0664719	0.904634
ENSMUSG00000104824	Gm21663	0.646753	0.0766674
ENSMUSG00000104828	Gm42898	0.304793	0.29106	0.820447
ENSMUSG00000104829	Gm43685	2.85338	0.0718747
ENSMUSG00000104830	5830487J09Rik	0.733278	0.0502791
ENSMUSG00000104833	Gm42489	0.0564997	0.754578	0.950663
ENSMUSG00000104837	Gm42520	0.132266	0.819737
ENSMUSG00000104841	Gm17743	0.13122	0.632346	0.922908
ENSMUSG00000104843	Gm5308	0.209064	0.74152
ENSMUSG00000104845	1700041I07Rik	3.17207	0.0393428
ENSMUSG00000104846	Gm43020	-0.100887	0.929909
ENSMUSG00000104847	Gm43177	-0.745274	0.585343
ENSMUSG00000104850	Gm42901	-0.0552078	0.860394	0.97422
ENSMUSG00000104851	E030026E10Rik	0.26603	0.440236	0.871253
ENSMUSG00000104852	Gm43201	-0.0359376	0.868264	0.975721
ENSMUSG00000104859	A430072C10Rik	1.87226	0.219539
ENSMUSG00000104860	Gm42510	0.20952	0.346609	0.840211
ENSMUSG00000104861	3110039M20Rik	-0.15937	0.256711	0.808104
ENSMUSG00000104864	Gm43655	-1.03357	0.116635
ENSMUSG00000104865	Gm42708	1.29617	0.252999
ENSMUSG00000104866	Gm42948	0.728984	0.146945
ENSMUSG00000104867	Gm43728	1.54452	0.0069809
ENSMUSG00000104868	Gm9954	-0.212025	0.00174838	0.334737
ENSMUSG00000104869	Gm42544	0.34727	0.363879
ENSMUSG00000104871	Gm42639	0.483709	0.0141707	0.55982
ENSMUSG00000104872	1700008B11Rik	0.304074	0.535519
ENSMUSG00000104873	Gm40332	0.208894	0.677041
ENSMUSG00000104874	Gm43387	0.659482	0.12986
ENSMUSG00000104875	Gm43397	-0.759006	0.612999
ENSMUSG00000104876	Trdc	0.309529	0.541527
ENSMUSG00000104877	Gm42651	0.474848	0.250115
ENSMUSG00000104878	Gm43567	2.72461	0.0538937
ENSMUSG00000104882	Gm43096	-0.46248	0.491964
ENSMUSG00000104885	Gm43758	2.36054	0.011111
ENSMUSG00000104886	Gm43000	0.245034	0.405217	0.858178
ENSMUSG00000104887	Gm43158	1.33319	0.336981
ENSMUSG00000104888	1500005C15Rik	-0.166123	0.716457
ENSMUSG00000104891	2510017J16Rik	0.37068	0.275996	0.817183
ENSMUSG00000104894	Gm43507	0.238589	0.495507	0.887673
ENSMUSG00000104897	Gm43203	0.317176	0.505066
ENSMUSG00000104900	4930596I21Rik	0.543449	0.270775
ENSMUSG00000104901	Gm42692	0.556674	0.00901693	0.473522
ENSMUSG00000104903	Gm43707	0.179167	0.510973	0.890839
ENSMUSG00000104904	9330198I05Rik	0.246223	0.284602	0.818837
ENSMUSG00000104905	Gm43718	1.13556	0.167301
ENSMUSG00000104906	Gm43005	0.0403439	0.959954
ENSMUSG00000104908	1700015C17Rik	1.41838	0.0258963
ENSMUSG00000104910	Gm43331	0.311116	0.252521	0.808104
ENSMUSG00000104912	Gm43023	1.70118	0.103646
ENSMUSG00000104913	Gm6560	-0.179085	0.328201	0.832383
ENSMUSG00000104916	Gm42830	-0.510906	0.721927
ENSMUSG00000104917	Gm43289	1.01703	0.0437545
ENSMUSG00000104918	Gm42944	-0.201238	0.329256	0.832383
ENSMUSG00000104919	Gm42617	0.701531	0.0967208	0.719739
ENSMUSG00000104920	Gm43215	2.75725	0.030689
ENSMUSG00000104923	Gm5865	-0.111514	0.871455
ENSMUSG00000104925	Gm43061	0.396557	0.0940156	0.718574
ENSMUSG00000104929	Gm42766	0.262355	0.501332	0.888654
ENSMUSG00000104935	Gm43414	-0.486461	0.436524
ENSMUSG00000104938	Gm42840	0.107354	0.631452	0.922892
ENSMUSG00000104939	Gm33651	0.542352	0.537772
ENSMUSG00000104940	Gm42908	0.495756	0.541288
ENSMUSG00000104943	Gm42868	1.20892	0.239367
ENSMUSG00000104945	Gm35715	0.446688	0.342719
ENSMUSG00000104946	Gm19104	0.0913523	0.815073
ENSMUSG00000104947	Gm43721	1.04338	0.116973
ENSMUSG00000104950	4833413G10Rik	0.0839916	0.483256	0.882771
ENSMUSG00000104951	Gm43413	0.115911	0.776043
ENSMUSG00000104956	4930429D17Rik	2.32517	0.106771
ENSMUSG00000104959	Gm18131	-0.0459186	0.975438
ENSMUSG00000104960	Snhg8	-0.0962106	0.504137	0.889165
ENSMUSG00000104963	Gm42974	0.239185	0.466408	0.87805
ENSMUSG00000104964	4930597L12Rik	0.392897	0.424514
ENSMUSG00000104965	Gm43437	-0.0554405	0.528116	0.893481
ENSMUSG00000104966	Gm43273	0.220976	0.433179	0.866584
ENSMUSG00000104967	Gm43436	0.245796	0.712911
ENSMUSG00000104968	Gm43803	-0.797804	0.18353
ENSMUSG00000104969	Gm43445	0.208078	0.203958	0.785429
ENSMUSG00000104970	5930411N13Rik	0.107617	0.823558
ENSMUSG00000104971	9430087B13Rik	1.8298	0.174968
ENSMUSG00000104972	Gm19931	-0.0526321	0.964807
ENSMUSG00000104973	A530041M06Rik	0.411115	0.11927	0.740575
ENSMUSG00000104974	Gm43686	0.826731	0.22158
ENSMUSG00000104981	Gm43736	-0.096785	0.94683
ENSMUSG00000104983	Gm42763	0.436862	0.0416199	0.659325
ENSMUSG00000104985	Gm42917	-0.0228211	0.932177	0.986585
ENSMUSG00000104986	1600023N17Rik	-0.310102	0.601646
ENSMUSG00000104988	Gm43622	0.183041	0.426839	0.864471
ENSMUSG00000104990	Gm43504	0.318563	0.237855	0.801361
ENSMUSG00000104999	4930477O15Rik	-0.0822482	0.844762
ENSMUSG00000105000	Gm43616	-0.407906	0.785367
ENSMUSG00000105003	Gm40055	-0.00832548	0.980572
ENSMUSG00000105004	Gm43075	0.423367	0.529809
ENSMUSG00000105006	Gm9484	-0.179369	0.640243
ENSMUSG00000105008	Gm43652	-1.21893	0.230076
ENSMUSG00000105009	Gm42774	0.53868	0.615978
ENSMUSG00000105011	Gm43210	-0.165152	0.671761	0.930661
ENSMUSG00000105012	Gm42813	0.0947829	0.77302	0.955988
ENSMUSG00000105013	Gm7721	1.91769	0.204816
ENSMUSG00000105019	Gm43547	0.267564	0.700991
ENSMUSG00000105021	Gm8234	0.258061	0.448219
ENSMUSG00000105023	1700012D16Rik	1.24436	0.0167653
ENSMUSG00000105027	Gm43676	0.622477	0.283778
ENSMUSG00000105031	Gm3511	-0.0163578	0.936961	0.987613
ENSMUSG00000105033	Gm43423	1.1264	0.143238
ENSMUSG00000105036	1110060G06Rik	-0.352175	0.789175
ENSMUSG00000105041	Gm42676	0.300355	0.505317
ENSMUSG00000105042	Gm42509	0.696028	0.283595
ENSMUSG00000105044	Gm10416	0.276205	0.602061
ENSMUSG00000105045	Rpl9-ps8	0.520017	0.436312
ENSMUSG00000105048	Gm42966	1.0282	0.455265
ENSMUSG00000105049	Gm42486	0.355891	0.26019	0.808386
ENSMUSG00000105050	Gm42482	0.313342	0.212806	0.786461
ENSMUSG00000105052	Gm21655	1.03417	0.306014
ENSMUSG00000105053	Gm43064	-0.851493	0.580355
ENSMUSG00000105057	Gm40190	0.556372	0.561663
ENSMUSG00000105059	Gm42498	0.421653	0.427956
ENSMUSG00000105062	Gm43113	0.353088	0.202767	0.785274
ENSMUSG00000105063	Gm43488	0.215943	0.630087
ENSMUSG00000105065	Gm42513	0.867617	0.179058
ENSMUSG00000105068	Gm30835	1.17853	0.356258
ENSMUSG00000105071	Gm43336	0.681086	0.00802252	0.466258
ENSMUSG00000105076	A930003O13Rik	0.374696	0.180235	0.77583
ENSMUSG00000105077	Gm4859	0.305614	0.744438
ENSMUSG00000105078	Vamp9	-0.679749	0.098482
ENSMUSG00000105079	Gm43715	0.106985	0.757361	0.950878
ENSMUSG00000105082	Aqp10-ps	0.234188	0.647032
ENSMUSG00000105083	Gm42699	0.441328	0.475379
ENSMUSG00000105084	Gm43365	0.291997	0.438966	0.871253
ENSMUSG00000105085	Gm42567	0.217862	0.744761
ENSMUSG00000105086	Gm42534	0.262113	0.635258
ENSMUSG00000105087	Gm42552	-0.148968	0.754822
ENSMUSG00000105091	Gm43722	0.582468	0.644042
ENSMUSG00000105093	Gm17815	0.922881	0.0119972	0.530599
ENSMUSG00000105095	8430422M14Rik	0.019889	0.959498
ENSMUSG00000105096	Gbp10	0.891891	0.468601
ENSMUSG00000105101	Gm43206	0.198764	0.735399
ENSMUSG00000105102	Gm35507	0.230243	0.778313
ENSMUSG00000105106	Gm43657	0.374821	0.760243
ENSMUSG00000105107	Gm43412	0.277019	0.58427
ENSMUSG00000105112	Gm42778	-0.403779	0.111113	0.73104
ENSMUSG00000105119	Gm43765	0.386258	0.324744	0.832383
ENSMUSG00000105121	Gm43406	2.628	0.100831
ENSMUSG00000105124	Gm5297	0.293382	0.730018
ENSMUSG00000105127	Gm42470	-0.832001	0.178592
ENSMUSG00000105128	Gm42870	1.27293	0.382204
ENSMUSG00000105130	Gm43825	-0.225473	0.703961
ENSMUSG00000105134	Gm42923	1.48877	0.0893428
ENSMUSG00000105135	Gm43667	-0.118317	0.347484	0.840308
ENSMUSG00000105136	8030487O14Rik	0.463796	0.19449	0.782027
ENSMUSG00000105137	Gm42869	0.197297	0.334919	0.835425
ENSMUSG00000105139	Gm19391	0.105268	0.747463	0.948583
ENSMUSG00000105140	Gm43127	1.26449	0.10183
ENSMUSG00000105144	Rpl21-ps11	0.443186	0.42351
ENSMUSG00000105147	Ckb-ps1	-0.0996895	0.867284
ENSMUSG00000105148	Gm42700	0.292338	0.39587
ENSMUSG00000105149	Gm42983	0.0722662	0.846404
ENSMUSG00000105150	Gm43615	1.81448	0.00596049
ENSMUSG00000105152	Gm42864	-0.138133	0.454809	0.875084
ENSMUSG00000105153	Gm3143	1.63482	0.179576
ENSMUSG00000105155	Gm42910	0.13842	0.897422
ENSMUSG00000105156	Gm9057	-0.24445	0.598138
ENSMUSG00000105161	Gm42595	-0.445067	0.0415525	0.659325
ENSMUSG00000105163	Gm4873	0.987589	0.330222
ENSMUSG00000105167	Snord43	-0.51327	0.6624
ENSMUSG00000105168	Gm30735	0.163956	0.91067
ENSMUSG00000105170	Gm19166	-0.390122	0.736332
ENSMUSG00000105174	Gm43353	-0.345574	0.801451
ENSMUSG00000105176	Gm43668	0.0464815	0.61825	0.919267
ENSMUSG00000105179	Gm42866	0.727756	0.00398744	0.410819
ENSMUSG00000105184	Gm42537	0.0616635	0.873199	0.976115
ENSMUSG00000105189	Gm7774	0.953896	0.428434
ENSMUSG00000105197	Gm43446	1.09818	0.481845
ENSMUSG00000105198	Gm42502	0.259885	0.445586	0.873304
ENSMUSG00000105199	Gm43581	0.264795	0.33893	0.837475
ENSMUSG00000105201	Gm43362	0.412374	0.0418505	0.659325
ENSMUSG00000105202	C230031I18Rik	0.41419	0.297558	0.823727
ENSMUSG00000105203	4933428P19Rik	-0.0965784	0.820582
ENSMUSG00000105204	Gm43738	1.50488	0.156092
ENSMUSG00000105212	Gm43557	-0.0468767	0.90456	0.979949
ENSMUSG00000105217	Gm42873	0.171351	0.706798
ENSMUSG00000105218	Gm38413	0.0244203	0.909405	0.981095
ENSMUSG00000105219	Gm43821	1.40387	0.304928
ENSMUSG00000105222	Gm42205	0.772133	0.274833
ENSMUSG00000105223	Gm43433	0.264028	0.861349
ENSMUSG00000105224	Gm3364	-0.399796	0.33257	0.833748
ENSMUSG00000105226	A930028O11Rik	0.0847121	0.881459
ENSMUSG00000105228	Gm43340	0.650852	0.485764
ENSMUSG00000105229	Gm43149	0.50493	0.193184
ENSMUSG00000105230	Gm42433	-0.158198	0.0458424	0.665008
ENSMUSG00000105233	Gm20568	0.545152	0.333574
ENSMUSG00000105239	Gm43091	-0.184989	0.890367
ENSMUSG00000105244	Gm5281	2.48293	0.0494799
ENSMUSG00000105245	Gm31305	-0.136728	0.271403	0.81371
ENSMUSG00000105247	Gm42519	0.906759	0.196831
ENSMUSG00000105253	Gm42522	0.25911	0.640901
ENSMUSG00000105254	Gm42951	0.757906	0.502096
ENSMUSG00000105258	Gm40038	1.18578	0.392173
ENSMUSG00000105259	Gm42874	0.064752	0.917072
ENSMUSG00000105260	Gm40040	1.81468	0.123386
ENSMUSG00000105261	Gm43333	0.799637	0.256075
ENSMUSG00000105264	Gm42716	1.27538	0.277961
ENSMUSG00000105265	Sox2ot	0.251547	0.0785849	0.712948
ENSMUSG00000105270	Gm42863	0.738168	0.609523
ENSMUSG00000105271	Gm42875	-0.00932022	0.967071	0.994034
ENSMUSG00000105272	Gm43071	0.0989304	0.57555	0.906936
ENSMUSG00000105274	1700048F04Rik	-0.240027	0.685907
ENSMUSG00000105275	Gm43214	1.49119	0.127472
ENSMUSG00000105277	Gm9504	0.0304754	0.959231
ENSMUSG00000105278	Gm42630	1.19982	0.358803
ENSMUSG00000105279	Gm6260	-0.581171	0.341171
ENSMUSG00000105282	Gm42981	0.188864	0.440331	0.871253
ENSMUSG00000105283	Gm33370	-1.48869	0.200095
ENSMUSG00000105284	Gm42693	0.274839	0.451751
ENSMUSG00000105286	Gm43140	0.508873	0.135164	0.748668
ENSMUSG00000105287	Gm43577	0.552192	0.238124	0.801361
ENSMUSG00000105290	Gm43528	0.200659	0.625308	0.921296
ENSMUSG00000105293	Gm42843	0.331232	0.0981198	0.719739
ENSMUSG00000105302	Gm19817	0.0785699	0.782217	0.959444
ENSMUSG00000105304	Gm43696	0.28432	0.22359	0.791036
ENSMUSG00000105307	Gm43839	0.440764	0.714014
ENSMUSG00000105316	Gm42953	0.183417	0.748894
ENSMUSG00000105322	Gm43751	0.53897	0.0472517	0.665417
ENSMUSG00000105324	Gm42705	0.293992	0.447602	0.873388
ENSMUSG00000105326	6030400A10Rik	0.229169	0.50149	0.888739
ENSMUSG00000105328	Gm43180	0.715138	0.338122
ENSMUSG00000105331	Gm29865	0.154276	0.880698
ENSMUSG00000105332	Gm43316	0.131576	0.600753	0.914497
ENSMUSG00000105334	Gm42680	1.55351	0.126978
ENSMUSG00000105335	Gm42423	-0.0174862	0.983579
ENSMUSG00000105336	AU022133	1.32584	0.0435438
ENSMUSG00000105337	1700094M23Rik	-0.121047	0.78602
ENSMUSG00000105341	Gm43817	0.177155	0.559611	0.9029
ENSMUSG00000105344	Gm43556	0.64576	0.173347
ENSMUSG00000105345	BC030343	-0.0435707	0.754208	0.950573
ENSMUSG00000105347	Gm43503	0.203087	0.510921	0.890839
ENSMUSG00000105349	Gm43604	0.295558	0.429313
ENSMUSG00000105350	4930537H20Rik	0.525693	0.187481
ENSMUSG00000105352	C030018K13Rik	-0.0464927	0.812996	0.965026
ENSMUSG00000105355	Gm40117	0.306479	0.736213
ENSMUSG00000105356	Gm42603	0.688097	0.128276
ENSMUSG00000105357	Gm42647	0.723987	0.272606
ENSMUSG00000105358	Gm43099	0.516027	0.0300561	0.634101
ENSMUSG00000105362	Gm43474	0.0291655	0.984169
ENSMUSG00000105366	Gm43719	0.191788	0.259514	0.808349
ENSMUSG00000105368	Gm43759	0.198178	0.521769	0.892907
ENSMUSG00000105374	Gm42551	0.330243	0.20954	0.786461
ENSMUSG00000105377	Gm43148	-1.53697	0.186675
ENSMUSG00000105378	Gm42515	0.151566	0.617422	0.919267
ENSMUSG00000105379	Mir1191b	-0.0728768	0.932724
ENSMUSG00000105380	Trav12-4	2.52232	0.0388897
ENSMUSG00000105382	Gm43339	0.297665	0.363824	0.847617
ENSMUSG00000105388	Rpl36a-ps2	-0.0960959	0.69789	0.938102
ENSMUSG00000105389	BB187690	0.733222	0.0838179
ENSMUSG00000105392	Gm42684	0.0546453	0.893736	0.978314
ENSMUSG00000105395	Gm42672	0.0892441	0.732129	0.947621
ENSMUSG00000105397	Gm43471	-0.746203	0.274022
ENSMUSG00000105402	Gm3716	0.127805	0.843799
ENSMUSG00000105403	Gm43618	0.72932	0.55869
ENSMUSG00000105404	Gm42807	-0.0210999	0.976315
ENSMUSG00000105408	Gm7285	-0.110023	0.822836
ENSMUSG00000105412	Gm43768	0.577224	0.0897181	0.712948
ENSMUSG00000105416	Gm42553	0.469603	0.553165
ENSMUSG00000105419	Gm43205	0.235112	0.26564	0.812232
ENSMUSG00000105421	5830411K02Rik	0.710835	0.504536
ENSMUSG00000105422	Gm6089	0.232805	0.799682
ENSMUSG00000105429	Gm43692	0.0573096	0.86567
ENSMUSG00000105430	Gm43301	0.901796	0.104765
ENSMUSG00000105431	Gm42640	0.479287	0.0670422	0.706867
ENSMUSG00000105434	Gm43359	0.491089	0.0470156	0.665417
ENSMUSG00000105437	Gm42450	1.12845	0.356413
ENSMUSG00000105442	Gm42614	0.645572	0.116239
ENSMUSG00000105445	Gm42972	0.173797	0.560662	0.903
ENSMUSG00000105446	Gm42605	-0.19281	0.85511
ENSMUSG00000105447	Gm43653	0.250662	0.526487
ENSMUSG00000105449	Gm43379	0.0763903	0.510546	0.890839
ENSMUSG00000105452	Gm5276	0.0995418	0.742759	0.947795
ENSMUSG00000105453	Gm43702	0.574281	0.281818
ENSMUSG00000105454	Gm43830	0.493649	0.135755	0.748905
ENSMUSG00000105456	Gm43745	-0.100098	0.790115
ENSMUSG00000105457	Gm43200	0.188116	0.470296	0.880058
ENSMUSG00000105459	4930449I04Rik	1.27782	0.441466
ENSMUSG00000105460	Gm42671	-0.569112	0.320609
ENSMUSG00000105461	Gm4742	1.11066	0.056626
ENSMUSG00000105466	Gm42998	-0.259655	0.527187
ENSMUSG00000105469	A930036I15Rik	0.2035	0.584126	0.910776
ENSMUSG00000105471	A430073D23Rik	1.93001	0.0649768
ENSMUSG00000105472	Gm43024	0.221583	0.484303	0.883335
ENSMUSG00000105476	Gm35439	0.496013	0.768334
ENSMUSG00000105478	Gm43285	1.7229	0.0440689
ENSMUSG00000105481	6430500D05Rik	0.041023	0.976836
ENSMUSG00000105482	Gm42596	-0.27947	0.406933
ENSMUSG00000105484	Gm42775	0.543233	0.335888
ENSMUSG00000105485	Gm42447	0.0579356	0.817714	0.966346
ENSMUSG00000105489	Gm38562	-0.306968	0.215873	0.78778
ENSMUSG00000105490	4933438B17Rik	-1.06839	0.446819
ENSMUSG00000105492	Gm2505	0.157469	0.751821
ENSMUSG00000105496	Mir7004	1.16647	0.442361
ENSMUSG00000105501	5330426L24Rik	0.255522	0.87497
ENSMUSG00000105502	Gm42536	0.25364	0.59395
ENSMUSG00000105503	Gm42982	0.597345	0.117025	0.737581
ENSMUSG00000105504	Gbp5	0.415304	0.00266233	0.376555
ENSMUSG00000105506	Gm43743	0.464439	0.301099
ENSMUSG00000105509	C130013H08Rik	0.0649076	0.720482	0.944034
ENSMUSG00000105510	Gm43815	0.222401	0.450582	0.873713
ENSMUSG00000105511	Gm33758	1.35784	0.107809
ENSMUSG00000105512	Gm43714	0.0584435	0.923851
ENSMUSG00000105514	Gm42913	0.196059	0.591303
ENSMUSG00000105516	Gm36823	0.34462	0.309597
ENSMUSG00000105517	Gm42436	0.0508743	0.866465	0.975321
ENSMUSG00000105519	E430021H15Rik	0.093497	0.72134	0.944037
ENSMUSG00000105520	Gm42837	0.4679	0.435129
ENSMUSG00000105523	Gm43193	-0.0983829	0.932081
ENSMUSG00000105526	Gm43490	0.300732	0.450384	0.873713
ENSMUSG00000105528	Gm43519	0.589974	0.0882866	0.712948
ENSMUSG00000105530	Gm43829	0.40928	0.194712	0.782027
ENSMUSG00000105534	Gm42435	0.871307	0.554951
ENSMUSG00000105535	Gm43077	-0.108007	0.889111
ENSMUSG00000105541	Gm43136	0.530412	0.175101
ENSMUSG00000105542	Gm34248	0.485504	0.677182
ENSMUSG00000105543	Gm43169	0.257403	0.435534	0.867766
ENSMUSG00000105545	4930599N24Rik	0.13862	0.655618	0.927543
ENSMUSG00000105549	Gm43540	1.64498	0.353
ENSMUSG00000105550	Gm35585	0.428798	0.245575
ENSMUSG00000105552	Gm19710	0.427557	0.100583	0.719739
ENSMUSG00000105553	Gm42514	0.533612	0.293358
ENSMUSG00000105556	Gm43080	0.332444	0.156321	0.763575
ENSMUSG00000105558	Gm5855	0.498318	0.291294
ENSMUSG00000105559	Gm4860	1.40243	0.299284
ENSMUSG00000105560	Gm42744	0.02771	0.897657	0.978844
ENSMUSG00000105561	Gm43462	0.113052	0.680685	0.933633
ENSMUSG00000105562	Gm43287	0.572132	0.569273
ENSMUSG00000105565	Gm43566	-0.142469	0.618286	0.919267
ENSMUSG00000105568	Gm42971	0.131329	0.585013	0.910776
ENSMUSG00000105570	Gm42682	-1.05519	0.324207
ENSMUSG00000105571	Gm43662	0.207906	0.361769	0.847064
ENSMUSG00000105572	Gm43300	-0.0411903	0.863516	0.97463
ENSMUSG00000105574	Gm43648	0.0519056	0.833854	0.969115
ENSMUSG00000105577	Gm34599	0.376857	0.601389
ENSMUSG00000105578	Gm43663	0.367972	0.475644
ENSMUSG00000105579	Gm43251	0.518453	0.440077
ENSMUSG00000105583	Gm43777	0.0603017	0.955025
ENSMUSG00000105586	Gm43009	0.256932	0.462038	0.876692
ENSMUSG00000105589	Fbxw14	2.62928	0.0808845
ENSMUSG00000105590	Gm43364	0.169743	0.629449	0.922243
ENSMUSG00000105592	Gm42527	0.662736	0.0371059	0.649653
ENSMUSG00000105594	Gm43398	0.557595	0.0432099	0.661629
ENSMUSG00000105597	4633401B06Rik	0.349901	0.261976	0.810352
ENSMUSG00000105599	Gm9238	-0.756738	0.254551
ENSMUSG00000105601	Gm42725	0.331419	0.0674604	0.706867
ENSMUSG00000105602	Gm10636	1.17865	0.261311
ENSMUSG00000105603	Gm32996	0.298431	0.65795
ENSMUSG00000105604	Gm42838	0.25379	0.288093	0.819108
ENSMUSG00000105607	Gm43513	0.276054	0.527001
ENSMUSG00000105609	Gm42501	-1.19478	0.435774
ENSMUSG00000105611	Gm42938	0.900748	0.4469
ENSMUSG00000105613	Gm43684	0.154416	0.552835	0.901298
ENSMUSG00000105620	Gm43047	0.330634	0.216602	0.788168
ENSMUSG00000105622	Gm42615	0.2446	0.45327	0.874323
ENSMUSG00000105632	Gm43272	0.173158	0.527532	0.893481
ENSMUSG00000105636	Gm43625	0.226678	0.779415
ENSMUSG00000105637	Gm42480	0.518744	0.0084895	0.472242
ENSMUSG00000105639	Gm42516	1.54166	0.271859
ENSMUSG00000105641	Gm5853	0.0820569	0.928817
ENSMUSG00000105642	Gm43134	0.805273	0.522899
ENSMUSG00000105643	Gm42611	0.284501	0.18861	0.780899
ENSMUSG00000105646	Gm30211	2.02723	0.118742
ENSMUSG00000105648	Gm43505	0.321283	0.761936
ENSMUSG00000105651	1700017M07Rik	-0.291725	0.788794
ENSMUSG00000105652	4930519L02Rik	0.767508	0.588851
ENSMUSG00000105653	Gm43831	0.868105	0.00233045	0.364293
ENSMUSG00000105655	Gm42659	0.267992	0.259264	0.808323
ENSMUSG00000105656	Gm43017	0.342573	0.547671
ENSMUSG00000105659	4930509H03Rik	0.552613	0.0180186	0.595692
ENSMUSG00000105660	Gm42975	-0.520091	0.551189
ENSMUSG00000105662	Gm6639	0.85044	0.416044
ENSMUSG00000105663	Gm43606	0.542382	0.160734	0.766124
ENSMUSG00000105664	Gm42797	-0.376918	0.544944
ENSMUSG00000105666	Gm18711	0.796436	0.598279
ENSMUSG00000105673	1700081B01Rik	-0.208179	0.644827
ENSMUSG00000105674	Gm42437	-0.115562	0.916284
ENSMUSG00000105676	Gm43403	0.281747	0.509954
ENSMUSG00000105677	Gm43328	0.106615	0.73061	0.947621
ENSMUSG00000105679	Gm43338	0.0524368	0.875885
ENSMUSG00000105681	Gm43428	0.257406	0.698574
ENSMUSG00000105683	Gm43487	-0.155578	0.695071	0.937716
ENSMUSG00000105686	Gm35394	0.0698512	0.724582	0.945164
ENSMUSG00000105687	Gm6157	1.2214	0.333354
ENSMUSG00000105689	Gm43120	0.292055	0.785689
ENSMUSG00000105691	Gm42876	0.716749	0.0415441	0.659325
ENSMUSG00000105692	Gm43737	0.033669	0.683892	0.934421
ENSMUSG00000105694	Gm43237	0.162448	0.483189	0.882771
ENSMUSG00000105695	Gm43327	-0.221644	0.357735	0.844367
ENSMUSG00000105698	Gm31881	-0.0674101	0.867792
ENSMUSG00000105699	Gm43703	0.758812	0.355168
ENSMUSG00000105700	Gm42772	0.178646	0.593868	0.912648
ENSMUSG00000105701	Gm42587	0.872903	0.156252
ENSMUSG00000105702	Gm43780	0.710609	0.59713
ENSMUSG00000105703	Gm43305	-0.263405	0.550215	0.900446
ENSMUSG00000105706	Gm42855	0.66909	0.642615
ENSMUSG00000105707	Gm43753	0.0292403	0.915443	0.982954
ENSMUSG00000105708	Gm36070	0.338777	0.527689
ENSMUSG00000105709	Gm42723	-0.161321	0.685815
ENSMUSG00000105710	Gm43859	0.851532	0.0111973	0.509653
ENSMUSG00000105711	Gm42598	0.400814	0.318219	0.831827
ENSMUSG00000105714	Gm43380	-0.341916	0.44785
ENSMUSG00000105716	Gm43522	3.25553	0.0243979
ENSMUSG00000105717	Gm43465	1.24625	0.0550539
ENSMUSG00000105719	Gm42872	-0.0270774	0.937907
ENSMUSG00000105727	Gm8828	1.6346	0.139865
ENSMUSG00000105728	Gm42819	0.536926	0.0914597	0.716988
ENSMUSG00000105733	Gm42973	0.23278	0.55087	0.900504
ENSMUSG00000105735	4933415J04Rik	2.12429	0.0795367
ENSMUSG00000105736	Gm42456	0.129124	0.536133	0.896773
ENSMUSG00000105740	Gm42685	0.278481	0.325906	0.832383
ENSMUSG00000105741	C79130	-0.304842	0.0475299	0.665417
ENSMUSG00000105742	Gm42748	0.681193	0.00388357	0.409915
ENSMUSG00000105744	Gm43141	-0.360333	0.805228
ENSMUSG00000105745	Gm42521	0.0136072	0.969389
ENSMUSG00000105746	Gm43595	0.578824	0.695549
ENSMUSG00000105748	Gm43088	-0.0316522	0.940731
ENSMUSG00000105750	Gm43130	0.821276	0.00374889	0.409915
ENSMUSG00000105753	Gm43847	0.352057	0.204497	0.785429
ENSMUSG00000105755	Gm43514	-0.123724	0.90599
ENSMUSG00000105759	Gm42425	0.944023	0.0657803
ENSMUSG00000105760	Gm43211	-0.0202448	0.96999
ENSMUSG00000105761	Gm43787	-0.267934	0.40526	0.858178
ENSMUSG00000105762	Gm43605	0.394384	0.225423	0.793552
ENSMUSG00000105763	Gm19088	0.0204323	0.959267
ENSMUSG00000105765	4930539C22Rik	0.653433	0.626074
ENSMUSG00000105766	Gm19666	0.649692	0.424922
ENSMUSG00000105771	2900064K03Rik	0.222658	0.499728	0.888654
ENSMUSG00000105772	Gm42496	0.683397	0.0712149	0.712026
ENSMUSG00000105774	Gm43006	0.386754	0.47854
ENSMUSG00000105775	Gm10290	-0.424432	0.576822
ENSMUSG00000105776	Gm43292	0.311733	0.46247
ENSMUSG00000105784	Gm35065	0.510212	0.489718
ENSMUSG00000105787	Gm8099	-0.302402	0.606005
ENSMUSG00000105789	Gm42997	0.020121	0.97692
ENSMUSG00000105791	Gm43341	0.1181	0.675892	0.932102
ENSMUSG00000105793	Gm17956	-0.762648	0.127638
ENSMUSG00000105795	Gm3970	1.02125	0.340239
ENSMUSG00000105797	Gm5149	0.266576	0.444625	0.872315
ENSMUSG00000105798	Gm18982	1.75042	0.236033
ENSMUSG00000105801	C430019N01Rik	-0.953422	0.440923
ENSMUSG00000105802	Gm43012	0.205212	0.546018	0.899298
ENSMUSG00000105803	Gm43526	0.331506	0.250419	0.806625
ENSMUSG00000105804	Gm43654	0.134032	0.532342	0.895026
ENSMUSG00000105810	Gm43435	0.0346052	0.955004
ENSMUSG00000105811	Gm42707	0.0283891	0.915813	0.982954
ENSMUSG00000105813	Gm42928	0.337011	0.404803
ENSMUSG00000105814	Mir703	0.315635	0.21661	0.788168
ENSMUSG00000105815	Gm43541	-0.0767563	0.931936
ENSMUSG00000105816	D030025E07Rik	1.13437	0.190396
ENSMUSG00000105818	Gm43256	0.356294	0.103438	0.72335
ENSMUSG00000105820	Gm43400	0.528841	0.334151
ENSMUSG00000105822	Gm42969	0.262179	0.244554	0.80369
ENSMUSG00000105824	Gm43466	0.303917	0.230312	0.798385
ENSMUSG00000105826	Gm42141	0.00884808	0.984563
ENSMUSG00000105828	Gm43048	0.377543	0.296174	0.822988
ENSMUSG00000105832	Gm43841	-0.192613	0.813842
ENSMUSG00000105833	Gm4751	-1.66717	0.291328
ENSMUSG00000105834	4930592C13Rik	0.790535	0.482751
ENSMUSG00000105836	Gm17954	0.627484	0.156887
ENSMUSG00000105841	Mir3960	-0.742572	0.0354685	0.64839
ENSMUSG00000105842	Gm43329	0.62968	0.0158314	0.571293
ENSMUSG00000105843	Gm19439	0.226355	0.286618	0.818893
ENSMUSG00000105845	Gm42808	-0.412843	0.597934
ENSMUSG00000105846	Gm43258	0.294996	0.396438	0.856377
ENSMUSG00000105848	Gm42683	-0.0317016	0.897015	0.978717
ENSMUSG00000105851	9130604C24Rik	0.337427	0.339753
ENSMUSG00000105852	Gm42890	0.300907	0.630089
ENSMUSG00000105853	Mir376b	-0.410543	0.65652
ENSMUSG00000105854	Gm8925	0.574678	0.575221
ENSMUSG00000105855	Gm42681	2.24085	0.199886
ENSMUSG00000105856	Gm43732	-0.212165	0.630461
ENSMUSG00000105857	Gm42817	0.924713	0.054405
ENSMUSG00000105858	2310074N15Rik	0.0838988	0.791177	0.960605
ENSMUSG00000105860	Gm42578	-0.0437111	0.939404
ENSMUSG00000105861	Gm43508	0.238494	0.443617	0.872315
ENSMUSG00000105864	Gm10484	0.373406	0.129905	0.745329
ENSMUSG00000105866	Gm6745	-0.376476	0.544138
ENSMUSG00000105867	Gm42517	-0.203537	0.00556031	0.42795
ENSMUSG00000105868	Gm43766	0.0978307	0.55326	0.901298
ENSMUSG00000105870	7330423F06Rik	-1.07554	0.37144
ENSMUSG00000105871	Gm43147	0.896454	0.47919
ENSMUSG00000105872	Gm9515	-0.628083	0.69795
ENSMUSG00000105873	Gm43708	0.344424	0.502442
ENSMUSG00000105876	Gm43572	-0.114018	0.78329
ENSMUSG00000105877	Gm42479	0.379184	0.0255052	0.620446
ENSMUSG00000105879	Gm6204	0.187776	0.683251
ENSMUSG00000105881	4932422M17Rik	0.264823	0.118228	0.739975
ENSMUSG00000105890	Gm42780	2.46172	0.0215355
ENSMUSG00000105891	A230001M10Rik	0.250357	0.238454	0.801361
ENSMUSG00000105892	Gm35013	1.06686	0.128224
ENSMUSG00000105893	Wdr46-ps	0.511176	0.136748
ENSMUSG00000105894	Gm42710	0.238815	0.326682	0.832383
ENSMUSG00000105895	Gm42829	-0.0417489	0.617751	0.919267
ENSMUSG00000105896	Gm43311	0.316597	0.315003	0.831152
ENSMUSG00000105900	Gm43240	1.91856	0.20725
ENSMUSG00000105907	Gm34333	1.68012	0.136462
ENSMUSG00000105908	Mir6920	1.8752	0.143475
ENSMUSG00000105909	Gm43189	1.99858	0.00443888
ENSMUSG00000105912	Gm10440	0.37158	0.654504
ENSMUSG00000105914	Gm19243	1.51138	0.288576
ENSMUSG00000105917	Gm43612	-0.0405725	0.892124	0.978314
ENSMUSG00000105922	Gm42769	0.571686	0.0193788	0.604692
ENSMUSG00000105923	A830019L24Rik	-0.24442	0.0986164	0.719739
ENSMUSG00000105925	Gm43846	0.380898	0.418368
ENSMUSG00000105926	Gm43386	2.70439	0.121265
ENSMUSG00000105928	Gm9256	-0.383545	0.530941
ENSMUSG00000105929	Gm43693	0.0115738	0.972294	0.995069
ENSMUSG00000105931	Gm43014	0.27797	0.827341
ENSMUSG00000105933	Gm43260	0.248681	0.284398	0.818837
ENSMUSG00000105935	Gm43628	-0.330729	0.536289
ENSMUSG00000105936	Gm43544	0.315558	0.224725	0.792804
ENSMUSG00000105939	Gm43322	0.220384	0.377882	0.85179
ENSMUSG00000105940	Gm42635	0.410648	0.141581	0.751049
ENSMUSG00000105941	Gm42809	-0.0254017	0.985044
ENSMUSG00000105942	Gm43175	0.47147	0.268484	0.813233
ENSMUSG00000105944	Gm5075	0.572119	0.583025
ENSMUSG00000105945	Gm43570	0.217786	0.354867	0.843245
ENSMUSG00000105946	Gm43776	0.916416	0.0877237	0.712948
ENSMUSG00000105947	Gm43789	0.234958	0.350039	0.84203
ENSMUSG00000105948	Gm43089	0.618507	0.288109
ENSMUSG00000105950	Gm43679	0.152008	0.401704	0.857184
ENSMUSG00000105955	Igkv12-40	0.343908	0.850687
ENSMUSG00000105957	Gm43254	0.0396111	0.779507	0.958661
ENSMUSG00000105958	Gm43319	0.136848	0.736004	0.947795
ENSMUSG00000105960	6330410L21Rik	-0.156622	0.865277
ENSMUSG00000105961	Gm40123	0.440057	0.409684
ENSMUSG00000105962	Gm42432	0.166843	0.696783
ENSMUSG00000105965	Cycs-ps2	-0.326707	0.725545
ENSMUSG00000105966	Gm43242	0.0382696	0.955717
ENSMUSG00000105969	Gm42525	0.934474	0.306413
ENSMUSG00000105970	Gm43360	0.257566	0.207925	0.785429
ENSMUSG00000105971	Gm43805	0.0795743	0.875444
ENSMUSG00000105973	Gm42881	0.2628	0.393727	0.85614
ENSMUSG00000105974	Gm43318	0.393969	0.117351	0.738021
ENSMUSG00000105975	Gm9831	0.145686	0.523324	0.892997
ENSMUSG00000105976	Gm42782	-0.0194324	0.951764	0.990736
ENSMUSG00000105979	Gm43411	0.171818	0.797767
ENSMUSG00000105980	Gm42597	0.299833	0.447794	0.873388
ENSMUSG00000105981	2810428J06Rik	0.26889	0.233068	0.799642
ENSMUSG00000105983	Gm42770	0.133338	0.695833	0.938013
ENSMUSG00000105986	Gm43065	0.904681	0.266297
ENSMUSG00000105987	AI506816	-0.0372958	0.811582	0.964262
ENSMUSG00000105990	Gm43307	0.829486	0.019671	0.605594
ENSMUSG00000105992	Gm43651	0.653302	0.697686
ENSMUSG00000105993		0.293271	0.695383
ENSMUSG00000105994	Gm43427	0.215632	0.853779
ENSMUSG00000105996	Gm43219	2.68098	0.0901893
ENSMUSG00000105999	Gm2213	-1.28653	0.214398
ENSMUSG00000106005	Gm29151	1.24275	0.0457121
ENSMUSG00000106006	Gm17951	0.272054	0.62373
ENSMUSG00000106010	Gm42616	0.379155	0.336785	0.836272
ENSMUSG00000106015	Gm42980	1.31456	0.0523411
ENSMUSG00000106018	Gm43527	0.22521	0.583507	0.910776
ENSMUSG00000106019	Gm43672	-0.000761285	0.992956	0.998905
ENSMUSG00000106022	Gm42929	0.714272	0.0482823
ENSMUSG00000106024	A530083M17Rik	0.518922	0.0445354	0.665008
ENSMUSG00000106025	Gm42940	0.108325	0.77716
ENSMUSG00000106028	Gm8493	0.244823	0.491736
ENSMUSG00000106030	Gm43611	1.30718	0.168733
ENSMUSG00000106032	Gm42463	0.582075	0.0403668	0.656235
ENSMUSG00000106035	Gm43545	0.408553	0.044496	0.665008
ENSMUSG00000106037	Gm4332	0.420988	0.274904
ENSMUSG00000106038	Gm4962	1.13597	0.200684
ENSMUSG00000106043	Gm42968	0.312382	0.365412	0.848
ENSMUSG00000106044	Gm42860	0.729168	0.563647
ENSMUSG00000106047	Gm42942	0.354786	0.231993	0.799642
ENSMUSG00000106048	Gm42444	0.447546	0.0387526	0.651021
ENSMUSG00000106053	Gm20752	0.0500074	0.92871
ENSMUSG00000106054	Gm43623	-0.317671	0.587068
ENSMUSG00000106057	Gm43560	0.0696924	0.828518	0.968051
ENSMUSG00000106058	Gm43013	2.29117	0.142801
ENSMUSG00000106060	Gm42488	0.889786	0.31302
ENSMUSG00000106061	Gm43773	0.939867	0.0130442
ENSMUSG00000106062	Gm43820	0.133582	0.758263
ENSMUSG00000106063	C030032O16Rik	0.830731	0.246595
ENSMUSG00000106067	Gm7902	-0.298734	0.732664
ENSMUSG00000106071	Gm43826	0.051669	0.864373	0.974633
ENSMUSG00000106073	Gm42892	0.295169	0.156523	0.763575
ENSMUSG00000106075	Gm42804	0.665704	0.255911
ENSMUSG00000106080	Gm8836	0.621526	0.63062
ENSMUSG00000106086	Lef1os1	-1.74924	0.113474
ENSMUSG00000106087	Gm43609	0.353244	0.236055	0.801016
ENSMUSG00000106089	Gm9419	0.17448	0.820611
ENSMUSG00000106090	Gm43704	0.483903	0.483617
ENSMUSG00000106092	Gm43072	0.146451	0.492332	0.886539
ENSMUSG00000106093	Gm42722	0.34542	0.732795
ENSMUSG00000106094	Gm18916	0.277738	0.75574
ENSMUSG00000106096	B230207O21Rik	0.269131	0.554049
ENSMUSG00000106099	Gm42664	0.242555	0.388013	0.854278
ENSMUSG00000106103	Gm43081	0.397932	0.274136
ENSMUSG00000106105	Gm4525	0.0030645	0.996324
ENSMUSG00000106107	Gm43190	-0.0932898	0.75618	0.950691
ENSMUSG00000106108	Gm43221	0.661261	0.100617	0.719739
ENSMUSG00000106109	Gm42704	0.571324	0.228735
ENSMUSG00000106110	Gm43571	0.350374	0.183381	0.777948
ENSMUSG00000106115	Gm43420	0.417589	0.255323	0.808104
ENSMUSG00000106116	Gm18830	-0.177954	0.786779
ENSMUSG00000106121	Gm42679	0.427806	0.430555
ENSMUSG00000106123	Gm42638	1.06559	0.347558
ENSMUSG00000106125	4930512P04Rik	0.372198	0.497553
ENSMUSG00000106127	4930520M14Rik	0.427845	0.264398
ENSMUSG00000106133	Gm3724	-0.568881	0.112076
ENSMUSG00000106135	Gm6543	0.344315	0.62279
ENSMUSG00000106137	Gm42538	0.561053	0.572492
ENSMUSG00000106139	Gm30648	-0.0301163	0.831791	0.969115
ENSMUSG00000106142	Gm17937	0.217506	0.6311
ENSMUSG00000106145	Mir7073	0.703028	0.564597
ENSMUSG00000106146	Gm43045	1.46474	0.375401
ENSMUSG00000106149	Gm43430	0.44358	0.0671492	0.706867
ENSMUSG00000106153	Gm43677	0.070592	0.862037
ENSMUSG00000106157	4930555A03Rik	0.917204	0.220268
ENSMUSG00000106158	Gm43216	0.255352	0.33917	0.837475
ENSMUSG00000106162	Gm43613	0.0711233	0.917608
ENSMUSG00000106164	9430085M18Rik	0.0580883	0.78804	0.960512
ENSMUSG00000106166	Gm43484	0.204222	0.307728	0.829648
ENSMUSG00000106173	Gm42764	0.135295	0.813456
ENSMUSG00000106176	Gm43730	-0.140491	0.854562
ENSMUSG00000106177	Gm43491	-0.132325	0.724446	0.945164
ENSMUSG00000106178	Gm42987	1.22654	0.166538
ENSMUSG00000106181	Gm9523	0.292899	0.462176
ENSMUSG00000106184	Gm43463	0.901915	0.0020857	0.344683
ENSMUSG00000106186	Gm43627	0.57269	0.41182
ENSMUSG00000106188	Gm9710	1.12787	0.187449
ENSMUSG00000106189	Gm42933	-0.0259772	0.940739	0.988509
ENSMUSG00000106190	Gm20768	-0.134913	0.774414
ENSMUSG00000106191	4930557B06Rik	0.206632	0.767608
ENSMUSG00000106194	Gm43569	0.176837	0.70424
ENSMUSG00000106197	Gm42717	0.742349	0.126015
ENSMUSG00000106199	Mir3967	1.08975	0.337863
ENSMUSG00000106201	Gm7815	0.700488	0.417326
ENSMUSG00000106202	Gm43727	1.3027	0.0570006
ENSMUSG00000106204	Gm21009	0.466751	0.124243	0.742751
ENSMUSG00000106205	C230096K16Rik	0.251411	0.47997	0.881824
ENSMUSG00000106206	Gm43094	-0.487694	0.40007
ENSMUSG00000106208	Gm4734	-0.186519	0.633712
ENSMUSG00000106209	Gm42918	0.217849	0.179797	0.77583
ENSMUSG00000106211	Gm42842	0.368941	0.137083	0.749264
ENSMUSG00000106212	Gm43112	0.369224	0.220071	0.789502
ENSMUSG00000106214	Gm43426	0.277256	0.288687	0.819362
ENSMUSG00000106218	Gm43713	0.226262	0.62184
ENSMUSG00000106219	5830416I19Rik	0.391609	0.425149
ENSMUSG00000106220	Gm43288	0.77143	0.343349
ENSMUSG00000106224	Gm43823	0.0628242	0.85977
ENSMUSG00000106229	Gm19409	0.459187	0.05835	0.699508
ENSMUSG00000106230	Gm29811	-0.41046	0.19816
ENSMUSG00000106231	Gm18611	0.161355	0.881288
ENSMUSG00000106235	Gm33347	-1.71451	0.386758
ENSMUSG00000106236	Mir9769	-0.161105	0.829037
ENSMUSG00000106237	Gm8066	0.00288539	0.980238	0.996739
ENSMUSG00000106239	Gm9260	0.848434	0.331017
ENSMUSG00000106240	Gm3544	0.715232	0.18414
ENSMUSG00000106241	Gm43143	0.574764	0.0573556	0.698841
ENSMUSG00000106244	Gm43046	0.409419	0.0660883	0.706515
ENSMUSG00000106246	Gm18867	0.37987	0.601687
ENSMUSG00000106251	Gm42658	-0.0170644	0.95961	0.992134
ENSMUSG00000106252	Mir684-1	-0.166964	0.613883
ENSMUSG00000106254	Gm42907	0.504157	0.184159
ENSMUSG00000106255	Gm36793	-1.20565	0.43108
ENSMUSG00000106257	Gm9023	0.363499	0.773134
ENSMUSG00000106258	Rpl7a-ps7	-0.0153128	0.944407	0.988731
ENSMUSG00000106261	Gm34086	0.799592	0.273234
ENSMUSG00000106262	Gm43375	0.639703	0.0875012
ENSMUSG00000106263	Gm33050	0.840196	0.0546129
ENSMUSG00000106265	Gm42490	0.302262	0.237418	0.801361
ENSMUSG00000106269	4930580E04Rik	0.390352	0.41001
ENSMUSG00000106270	C820005J03Rik	1.23197	0.26027
ENSMUSG00000106275	Gm42495	-0.0095307	0.988798
ENSMUSG00000106287	Gm43585	0.455051	0.515291
ENSMUSG00000106288	Gm43593	0.060057	0.735949	0.947795
ENSMUSG00000106290	Gm43429	0.191818	0.788585
ENSMUSG00000106291	1110003F10Rik	0.13539	0.757626
ENSMUSG00000106292	Gm43174	0.564847	0.101819	0.721492
ENSMUSG00000106294	Gm8539	0.765458	0.543766
ENSMUSG00000106296	4632404M16Rik	1.44384	0.12718
ENSMUSG00000106304	Gm42518	-0.163838	0.347548	0.840308
ENSMUSG00000106306	4933401H06Rik	-0.906572	0.398936
ENSMUSG00000106310	Gm43523	-0.307825	0.552509
ENSMUSG00000106311	Gm43755	-0.358352	0.784456
ENSMUSG00000106317	Gm43848	0.0431098	0.809022	0.963916
ENSMUSG00000106319		0.176172	0.881638
ENSMUSG00000106321	Gm43674	-0.31764	0.133765	0.747256
ENSMUSG00000106323	Mir7228	0.341119	0.6807
ENSMUSG00000106326	Gm42977	0.933144	0.393255
ENSMUSG00000106327	Ckb-ps2	0.00377133	0.995829
ENSMUSG00000106329	Gm10652	0.0689919	0.887542
ENSMUSG00000106331	Gm5309	0.36317	0.755166
ENSMUSG00000106332	Gm43506	0.0841379	0.874449
ENSMUSG00000106333	4930428O21Rik	1.00259	0.53792
ENSMUSG00000106337	Gm42478	0.474509	0.0200089	0.611484
ENSMUSG00000106339	Gm43489	0.151445	0.633358	0.923045
ENSMUSG00000106341	Gm43330	0.306758	0.188141	0.780303
ENSMUSG00000106342	Gm42891	0.227968	0.744558
ENSMUSG00000106350	Kif19b	0.938368	0.230682
ENSMUSG00000106354	Gm42607	0.12663	0.664429	0.928062
ENSMUSG00000106357	Gm8013	0.616452	0.580817
ENSMUSG00000106361	Gm35066	-0.311771	0.785506
ENSMUSG00000106364	Gm42994	0.387666	0.0933107	0.718574
ENSMUSG00000106365	Gm43568	-0.301728	0.82858
ENSMUSG00000106369	Gm43355	0.54841	0.616682
ENSMUSG00000106371	9530097N15Rik	0.346609	0.334861
ENSMUSG00000106374	Gm27680	0.531013	0.341702
ENSMUSG00000106375	Gm43361	0.173728	0.350748	0.842521
ENSMUSG00000106376	Gm34139	0.814346	0.318938
ENSMUSG00000106379	Lhfpl3	-0.0398214	0.638794	0.925515
ENSMUSG00000106380	Gm3519	0.48717	0.198433
ENSMUSG00000106383	E330034L11Rik	-0.0345394	0.755771	0.950663
ENSMUSG00000106385	Gm42943	0.407055	0.294447	0.821921
ENSMUSG00000106390	Gm5551	0.268522	0.754726
ENSMUSG00000106391	Gm42690	0.42437	0.384833
ENSMUSG00000106396	Gm42902	-0.067944	0.498886	0.888654
ENSMUSG00000106404	Gm42919	0.293554	0.420938	0.862691
ENSMUSG00000106408	Gm43321	0.132608	0.702278	0.938977
ENSMUSG00000106411	Gm42445	0.418252	0.214047	0.786461
ENSMUSG00000106414	Gm43320	0.164241	0.591047	0.912297
ENSMUSG00000106415	Gm42893	0.195902	0.177503	0.77583
ENSMUSG00000106416	Gm5857	-0.108619	0.543963	0.898659
ENSMUSG00000106421	Gm9645	-0.0172871	0.961017
ENSMUSG00000106422	Gm42812	0.654203	0.320358
ENSMUSG00000106424	Gm34866	-0.540137	0.56936
ENSMUSG00000106427	Gm42820	0.576463	0.19625
ENSMUSG00000106430	Gm42460	-0.379569	0.431732
ENSMUSG00000106432	Gm43259	0.0217338	0.952387	0.990736
ENSMUSG00000106438	Gm32051	0.567653	0.294202
ENSMUSG00000106443	Gm42702	0.272998	0.311649	0.830438
ENSMUSG00000106446	Gm42970	0.460002	0.0930583	0.718574
ENSMUSG00000106447	Gm42957	0.0398572	0.933835
ENSMUSG00000106448	Gm43486	0.476551	0.146791	0.758621
ENSMUSG00000106451	Gm42934	0.00716435	0.984445	0.997315
ENSMUSG00000106455	Gm5711	-0.210662	0.855701
ENSMUSG00000106456	Gm9678	0.406272	0.58882
ENSMUSG00000106457	Gm42585	0.270326	0.390406	0.855189
ENSMUSG00000106458	Gm42633	0.703864	0.0743793
ENSMUSG00000106459	Gm43245	1.85242	0.224039
ENSMUSG00000106461	Gm20755	0.856372	0.534416
ENSMUSG00000106464	C130083M11Rik	-0.0167884	0.882672	0.976867
ENSMUSG00000106467	Gm43395	1.79738	0.173972
ENSMUSG00000106469	C030015E24Rik	0.695038	0.00668369	0.430049
ENSMUSG00000106472	Gm43111	0.19932	0.507547	0.889839
ENSMUSG00000106475	Gm43011	0.224485	0.20816	0.785574
ENSMUSG00000106479	Mir721	0.818245	0.535239
ENSMUSG00000106484	Gm17833	0.0724778	0.853899
ENSMUSG00000106485	3830422I06Rik	-0.621142	0.552036
ENSMUSG00000106490	Gm43283	0.335277	0.514284
ENSMUSG00000106491	Gm42446	0.0121357	0.966754	0.993998
ENSMUSG00000106492	Gm29707	0.471322	0.605898
ENSMUSG00000106495	Gm42755	1.8866	0.141284
ENSMUSG00000106497	Gm43195	0.991846	0.155677
ENSMUSG00000106498	Gm43032	0.0174018	0.897331	0.978843
ENSMUSG00000106499	Gm9403	-0.512029	0.0717377	0.712026
ENSMUSG00000106500	Gm42540	0.121071	0.825504
ENSMUSG00000106501	Gm42711	0.382658	0.5735
ENSMUSG00000106508	4933425M03Rik	-0.464165	0.469972
ENSMUSG00000106510	Gm18429	0.670504	0.573091
ENSMUSG00000106514	Mir6976	-0.528911	0.737148
ENSMUSG00000106515	Gm30382	0.00565078	0.98158	0.99689
ENSMUSG00000106518	Gm42759	0.715803	0.53805
ENSMUSG00000106522	Gm42871	0.878762	0.0719731
ENSMUSG00000106524	Gm42706	-0.0483817	0.91922
ENSMUSG00000106525	Gm42695	0.537092	0.395397
ENSMUSG00000106526	Gm42604	0.895115	0.224493
ENSMUSG00000106527	Gm43671	-0.348499	0.511464
ENSMUSG00000106528	Gm42841	-0.197204	0.491928	0.886539
ENSMUSG00000106534	Gm6366	0.227747	0.593922
ENSMUSG00000106535	Gm43031	-0.030745	0.855281	0.973346
ENSMUSG00000106536	Gm42508	0.299775	0.306925	0.829648
ENSMUSG00000106537	Gm43502	0.757091	0.135513	0.748668
ENSMUSG00000106539	Gm43670	0.20713	0.542258	0.898052
ENSMUSG00000106541	Gm43246	0.536416	0.385444
ENSMUSG00000106542	Gm43410	0.157316	0.775742
ENSMUSG00000106543	Gm43378	-0.446602	0.399373
ENSMUSG00000106547	B230303O12Rik	0.424432	0.377023
ENSMUSG00000106553	6720482G16Rik	0.401903	0.21714	0.788585
ENSMUSG00000106558	Gm5552	1.53624	0.0162098
ENSMUSG00000106559	Gm43680	0.653499	0.137856
ENSMUSG00000106560	Gm43119	0.148033	0.600385	0.914375
ENSMUSG00000106563	Mir6962	0.955543	0.439447
ENSMUSG00000106565	Gm43582	0.119652	0.71294	0.941818
ENSMUSG00000106568	Gm42814	0.0947163	0.749257	0.94956
ENSMUSG00000106572	4933417G07Rik	0.358583	0.310616	0.829838
ENSMUSG00000106574	Gm2451	-0.0276556	0.961389
ENSMUSG00000106575	Gm42613	0.705156	0.150949
ENSMUSG00000106579	Gm42771	0.332947	0.293014	0.820998
ENSMUSG00000106580	Mir7231	-0.950666	0.532575
ENSMUSG00000106583	4930447N08Rik	0.0963913	0.778721
ENSMUSG00000106586	1700013M08Rik	1.35263	0.294381
ENSMUSG00000106588	Gm17590	-0.406556	0.699755
ENSMUSG00000106589	4931419H13Rik	1.67147	0.19644
ENSMUSG00000106590	Gm42879	-0.511621	0.240677
ENSMUSG00000106592	Gm43070	0.771828	0.294096
ENSMUSG00000106596	Gm42822	0.292914	0.254785	0.808104
ENSMUSG00000106598	Gm43532	1.07924	0.185674
ENSMUSG00000106603	Gm43509	0.232836	0.316349	0.831152
ENSMUSG00000106607	Gm43178	-0.227711	0.582267
ENSMUSG00000106609	Gm43181	2.51222	0.119863
ENSMUSG00000106612	Gm43750	0.38811	0.101715	0.721492
ENSMUSG00000106617	Gm36266	0.258771	0.58187
ENSMUSG00000106619	Gm9353	0.501211	0.313807
ENSMUSG00000106622	Gm5554	-0.392134	0.712354
ENSMUSG00000106623	Gm43335	0.325199	0.376638
ENSMUSG00000106625	Gm43344	0.539701	0.297853
ENSMUSG00000106627	Gm21680	0.250457	0.392602	0.855656
ENSMUSG00000106628	Gm43558	1.57034	0.17671
ENSMUSG00000106629	Gm40155	-0.196989	0.636237
ENSMUSG00000106636	Gm43813	0.673424	0.0298867	0.634101
ENSMUSG00000106637	Gm42455	0.103377	0.671005	0.930575
ENSMUSG00000106641	Gm43534	1.28561	0.208543
ENSMUSG00000106643	Gm43422	0.12637	0.722535	0.944481
ENSMUSG00000106644	Gm40331	0.0695474	0.775448	0.956935
ENSMUSG00000106646	Gm42483	0.263041	0.303666	0.827712
ENSMUSG00000106648	Gm43176	0.285377	0.326166	0.832383
ENSMUSG00000106651	Gm42608	0.0388114	0.807434	0.963767
ENSMUSG00000106654	Gm2623	0.194581	0.627785
ENSMUSG00000106656	Gm42750	0.461828	0.661533
ENSMUSG00000106658	Gm36548	0.252468	0.840421
ENSMUSG00000106659	Gm42161	0.896611	0.108656
ENSMUSG00000106661	Gm42832	1.22031	0.45737
ENSMUSG00000106662	Gm43034	0.0986386	0.393013	0.855934
ENSMUSG00000106663	Gm42839	0.864046	0.201819
ENSMUSG00000106664	Gm17936	0.493833	0.543276
ENSMUSG00000106665	Gm43389	0.0908306	0.733825	0.947795
ENSMUSG00000106671	Gm42900	0.526067	0.204333
ENSMUSG00000106673	Gm43374	0.265384	0.505638
ENSMUSG00000106676	Gm42895	0.213729	0.715664
ENSMUSG00000106678	Gm43457	-0.0929404	0.631383	0.922892
ENSMUSG00000106679	Gm42524	2.73745	0.0623466
ENSMUSG00000106680	Gm43852	0.0249729	0.949119
ENSMUSG00000106682	Gm42648	0.85896	0.0160066
ENSMUSG00000106683	Gm43263	0.618655	0.275698
ENSMUSG00000106688	Gm42851	0.350125	0.55095
ENSMUSG00000106689	Gm18345	1.43803	0.301519
ENSMUSG00000106691	2700029L08Rik	0.196484	0.412437	0.860816
ENSMUSG00000106692	Gm36447	0.41599	0.423136
ENSMUSG00000106694	Gm42894	0.301692	0.473012
ENSMUSG00000106696	Gm42729	0.6258	0.0437958	0.662896
ENSMUSG00000106698	Gm43599	-0.248291	0.854549
ENSMUSG00000106703	Vmn2r-ps26	-1.00231	0.496722
ENSMUSG00000106706	C530043K16Rik	0.638013	0.0148202	0.56274
ENSMUSG00000106707	Gm43748	1.98379	0.0739976
ENSMUSG00000106710	Gm43166	0.592023	0.0862926	0.712948
ENSMUSG00000106717	Gm42798	0.359609	0.149957	0.76035
ENSMUSG00000106719	Gm42556	1.15825	0.0101984
ENSMUSG00000106720	Gm43795	0.6745	0.0318024	0.63621
ENSMUSG00000106729	Gm43165	0.128839	0.760681	0.951461
ENSMUSG00000106732	Gm43792	-0.00960782	0.978829	0.996246
ENSMUSG00000106734	Gm20559	0.487224	0.101689	0.721492
ENSMUSG00000106735	A330058E17Rik	-0.684593	0.305451
ENSMUSG00000106736	Gm42573	0.905259	0.0252652
ENSMUSG00000106737	Gm42962	0.668555	0.507866
ENSMUSG00000106738	Gm5	0.640214	0.259388
ENSMUSG00000106739	Gm43499	-0.232858	0.698986
ENSMUSG00000106741	4930513D17Rik	0.480238	0.68355
ENSMUSG00000106743	Gm42847	0.0184629	0.875303	0.976115
ENSMUSG00000106746	2900064F13Rik	-0.0530813	0.498866	0.888654
ENSMUSG00000106749	Gm43281	0.682086	0.0174482	0.588256
ENSMUSG00000106750	Gm43151	1.27335	0.101458
ENSMUSG00000106751	Gm42467	0.226758	0.49737	0.888553
ENSMUSG00000106752	Gm3348	0.998916	0.446913
ENSMUSG00000106753	Gm43230	0.0245155	0.961159
ENSMUSG00000106755	Tpi-rs11	-0.242695	0.480888	0.882286
ENSMUSG00000106757	Gm43482	0.162029	0.67261
ENSMUSG00000106758	Gm42731	0.586955	0.142611
ENSMUSG00000106759		2.66134	0.086413
ENSMUSG00000106767	Gm42727	0.253433	0.314854	0.831152
ENSMUSG00000106772	Gm43794	0.433343	0.449391
ENSMUSG00000106773	Gm43799	-0.508906	0.491683
ENSMUSG00000106775	C130093G08Rik	1.36938	0.235484
ENSMUSG00000106777	Gm43150	0.441135	0.405733
ENSMUSG00000106791	4930553P18Rik	-0.258869	0.291639	0.820555
ENSMUSG00000106798	Gm43275	0.353094	0.370282	0.849222
ENSMUSG00000106799	Gm20756	0.543363	0.465526
ENSMUSG00000106801	Gm42852	0.128932	0.79049
ENSMUSG00000106802	Gm42885	0.715535	0.170609
ENSMUSG00000106803	Gm8930	1.11992	0.324387
ENSMUSG00000106807	Gm10441	0.619013	0.454829
ENSMUSG00000106808	Gm42745	0.236044	0.874962
ENSMUSG00000106810	Gm43600	0.419386	0.325573
ENSMUSG00000106812	Gm28563	1.42014	0.0294731
ENSMUSG00000106815	Gm43658	0.377104	0.0789477	0.712948
ENSMUSG00000106818	Gm43790	0.553256	0.278212
ENSMUSG00000106820	D5Ertd605e	-0.140882	0.850828
ENSMUSG00000106822	Gm43533	0.0261055	0.954157
ENSMUSG00000106824	Gm7697	-0.118735	0.92276
ENSMUSG00000106825	2510016D11Rik	-0.270161	0.295395	0.82259
ENSMUSG00000106826	Gm42583	0.638518	0.101117	0.719739
ENSMUSG00000106827	Gm7556	-0.0707688	0.861999
ENSMUSG00000106828	Gm34648	0.819441	0.29891
ENSMUSG00000106831	Ube2n-ps1	-0.378663	0.229536	0.796806
ENSMUSG00000106832	Gm42632	0.8161	0.0632586
ENSMUSG00000106833	Gm42739	0.261547	0.741158
ENSMUSG00000106834	Gm10459	0.404663	0.627105
ENSMUSG00000106836	Gm43578	-1.41373	0.297372
ENSMUSG00000106837	D630030B08Rik	0.46669	0.0294321	0.634101
ENSMUSG00000106839	Gm43497	1.97328	0.187988
ENSMUSG00000106840	Gm42790	0.420263	0.401338
ENSMUSG00000106841	Gm42656	0.177763	0.341809	0.838955
ENSMUSG00000106847	Peg13	-0.00804416	0.900143	0.979181
ENSMUSG00000106849	Gm43418	-0.149289	0.861125
ENSMUSG00000106851	4930421C12Rik	-0.10657	0.938479
ENSMUSG00000106855	5330437M03Rik	0.246183	0.432301	0.866369
ENSMUSG00000106856	Gm43761	1.30708	0.228795
ENSMUSG00000106858	Gm43844	0.314576	0.168156	0.771944
ENSMUSG00000106859	Gm42737	0.242891	0.428159	0.864471
ENSMUSG00000106862	Gm42811	0.59849	0.168122
ENSMUSG00000106863	Gm42109	1.33471	0.372613
ENSMUSG00000106864	Gtf3c2	-0.0067547	0.91565	0.982954
ENSMUSG00000106867	Gm43800	0.367304	0.145953	0.757727
ENSMUSG00000106868	Gm19798	1.29455	0.16529
ENSMUSG00000106870	Gm43681	0.117473	0.315661	0.831152
ENSMUSG00000106874	Gm20186	-0.0824498	0.596554	0.913108
ENSMUSG00000106879	Gm2566	-0.193609	0.795742
ENSMUSG00000106880	4930425K10Rik	-0.671505	0.55755
ENSMUSG00000106884	Gm20156	1.16501	0.312554
ENSMUSG00000106887	A930005G22Rik	0.388533	0.43352
ENSMUSG00000106888	Gm42848	0.230167	0.517246
ENSMUSG00000106891	Gm43460	0.132972	0.521982	0.892907
ENSMUSG00000106894	Gm17130	0.598766	0.0966402	0.719739
ENSMUSG00000106895	Gm4754	0.17851	0.800485
ENSMUSG00000106896	G630022F23Rik	0.252447	0.243959	0.80369
ENSMUSG00000106897	Gm43027	0.872388	0.368557
ENSMUSG00000106898	Gm43125	0.340558	0.766054
ENSMUSG00000106902	4930557J02Rik	-0.432518	0.761741
ENSMUSG00000106904	Gm43029	0.258077	0.475934
ENSMUSG00000106905	Gm42741	-0.054966	0.583701	0.910776
ENSMUSG00000106909	Gm43122	-1.39141	0.347072
ENSMUSG00000106910	Gm16273	0.368759	0.672873
ENSMUSG00000106912	Gm43785	0.360062	0.168958	0.772523
ENSMUSG00000106914	Gm42854	0.288648	0.458459	0.87651
ENSMUSG00000106915	Gm42655	0.629075	0.267942
ENSMUSG00000106917	Gm7832	-0.0793137	0.825814
ENSMUSG00000106918	Mrpl33	-0.020247	0.85428	0.973297
ENSMUSG00000106926	Rpl7-ps7	-0.105982	0.609054	0.917009
ENSMUSG00000106927	Gm43598	0.264553	0.372397	0.850142
ENSMUSG00000106928	Gm43860	-0.0303097	0.844558	0.97173
ENSMUSG00000106930	Gm6450	-0.150713	0.749144
ENSMUSG00000106933	Gm43621	0.822651	0.350675
ENSMUSG00000106934	Gm42506	0.422622	0.313377
ENSMUSG00000106936	Gm7554	1.06659	0.374597
ENSMUSG00000106940	Gm42930	0.385182	0.105736	0.727041
ENSMUSG00000106943	Dancr	-0.0738581	0.766827	0.95376
ENSMUSG00000106944	Gm43843	0.25491	0.218857	0.78901
ENSMUSG00000106946	Gm42856	0.143614	0.537371	0.896838
ENSMUSG00000106947	1700025A08Rik	2.55961	0.110282
ENSMUSG00000106948	Gm42785	1.62463	0.140737
ENSMUSG00000106951	5930430L01Rik	0.0729555	0.70469	0.939438
ENSMUSG00000106957	Gm43085	0.232124	0.845209
ENSMUSG00000106958	Gm35960	-0.886559	0.473775
ENSMUSG00000106959	Gm42548	0.0249462	0.917072	0.982977
ENSMUSG00000106961	Gm43128	0.193269	0.726328
ENSMUSG00000106962	Gm43633	0.531527	0.182739
ENSMUSG00000106963	Gm8675	-0.349483	0.697113
ENSMUSG00000106965	Gm18290	0.247956	0.394099	0.85614
ENSMUSG00000106967	Gm42477	0.869555	0.387455
ENSMUSG00000106968	C78283	0.119679	0.939435
ENSMUSG00000106969	Gm42882	-1.0392	0.230335
ENSMUSG00000106973	Gm43415	0.622173	0.175545
ENSMUSG00000106976	Gm42963	1.89894	0.0262041
ENSMUSG00000106978	N4bp2os	-0.309479	0.198126	0.784319
ENSMUSG00000106980	Gm43690	-0.054497	0.760681	0.951461
ENSMUSG00000106981	Gm45495	-0.157412	0.120074	0.741337
ENSMUSG00000106987	Gm42575	1.84194	0.304368
ENSMUSG00000106988	Tsg101-ps	0.0426055	0.912412
ENSMUSG00000106990	Gm42547	0.0269883	0.631693	0.922905
ENSMUSG00000106991	Gm43399	0.856097	0.37723
ENSMUSG00000106992	Gm43167	0.0213246	0.942446	0.988731
ENSMUSG00000106993	Gm43417	0.433453	0.133032	0.747256
ENSMUSG00000106994	Gm10829	0.377815	0.212804	0.786461
ENSMUSG00000106999	Gm42734	-0.0875602	0.942039
ENSMUSG00000107000	Gm43481	0.399757	0.0516273	0.676414
ENSMUSG00000107002	0610012G03Rik	0.0478603	0.499072	0.888654
ENSMUSG00000107006	Gm5553	1.27631	0.150398
ENSMUSG00000107008	Gm2762	-0.265837	0.0755871	0.712948
ENSMUSG00000107009	6720475M21Rik	0.340726	0.397213	0.856377
ENSMUSG00000107012	4930528J11Rik	0.619931	0.200322
ENSMUSG00000107015	2900076G11Rik	0.206601	0.762136
ENSMUSG00000107017	Gm43196	0.0710789	0.921655
ENSMUSG00000107019	Gm43682	-0.00168063	0.976847	0.996223
ENSMUSG00000107020	Gm6051	0.282811	0.477526
ENSMUSG00000107021	Gm42853	0.12662	0.682528	0.934145
ENSMUSG00000107022	Gm36669	1.88662	0.212723
ENSMUSG00000107023	Gm42715	0.127225	0.52801	0.893481
ENSMUSG00000107026	Gm7504	1.89365	0.165409
ENSMUSG00000107028	Gm5043	-0.101327	0.937735
ENSMUSG00000107029	Gm43123	0.458984	0.705707
ENSMUSG00000107033	Gm43553	1.1443	0.105354
ENSMUSG00000107035	Ybx1-ps2	-0.419115	0.645275
ENSMUSG00000107041	Gm42735	0.520481	0.0235877	0.615189
ENSMUSG00000107042	4921513H07Rik	0.157774	0.486819	0.884306
ENSMUSG00000107043	Gm42849	0.0306642	0.954503
ENSMUSG00000107045	Gm43636	0.488517	0.144734
ENSMUSG00000107048	Gm43807	0.0258624	0.946526	0.989381
ENSMUSG00000107050	C030017G13Rik	0.461898	0.151195	0.76035
ENSMUSG00000107054	C730045M19Rik	0.877057	0.0244779
ENSMUSG00000107058	Gm42545	0.110097	0.873685
ENSMUSG00000107060	Gm38901	0.00839119	0.986123
ENSMUSG00000107061	Gm19590	-1.00151	0.0993533
ENSMUSG00000107066	Gm4482	0.241679	0.73099
ENSMUSG00000107070	Gm35191	1.17295	0.379587
ENSMUSG00000107075	Gm43068	0.903591	0.565799
ENSMUSG00000107076	Gm43480	0.345478	0.668401
ENSMUSG00000107079	Gm35648	0.796192	0.512876
ENSMUSG00000107082	Gm36378	1.82828	0.0661086
ENSMUSG00000107083	Gm43313	0.277482	0.204242	0.785429
ENSMUSG00000107085	Gm42883	0.0282073	0.967768
ENSMUSG00000107086	Gm43808	0.306943	0.18627	0.778078
ENSMUSG00000107089	Gm43443	0.819996	0.18782
ENSMUSG00000107091	Gm43343	0.417776	0.209189	0.7862
ENSMUSG00000107092	Gm7993	0.302998	0.687345
ENSMUSG00000107094	Gm43294	0.129307	0.677005	0.932625
ENSMUSG00000107096	Gm43597	0.116783	0.136906	0.749264
ENSMUSG00000107097	Gm42584	1.15757	0.0293669
ENSMUSG00000107102	Gm42726	0.0527814	0.892966	0.978314
ENSMUSG00000107103	Gm43164	0.308286	0.307204	0.829648
ENSMUSG00000107105	Gm15820	0.021074	0.953767	0.990736
ENSMUSG00000107106	Gm43760	0.274186	0.39431	0.85614
ENSMUSG00000107108	Gm9936	-0.329574	0.151217	0.76035
ENSMUSG00000107109	Gm42571	0.673275	0.0778228
ENSMUSG00000107111	Gm40304	0.319917	0.804382
ENSMUSG00000107114	Gm43440	1.70264	0.209873
ENSMUSG00000107115	Gm43052	0.566399	0.128041	0.742885
ENSMUSG00000107116	Gm43274	0.231396	0.356113	0.843883
ENSMUSG00000107117	Gm43842	1.72744	0.200291
ENSMUSG00000107118	Gm42986	0.209752	0.452812	0.874256
ENSMUSG00000107120	Gm43059	0.338829	0.235679	0.801016
ENSMUSG00000107121	1110006O24Rik	0.0665314	0.760451	0.951461
ENSMUSG00000107123	Vmn2r-ps25	1.49982	0.114444
ENSMUSG00000107125	Gm3822	1.3077	0.246833
ENSMUSG00000107128	Gm42867	-0.414224	0.411069
ENSMUSG00000107132	Gm15997	-0.0977411	0.754082	0.950573
ENSMUSG00000107133	Gm42787	-0.279425	0.462077
ENSMUSG00000107134	Gm42528	0.186793	0.146577	0.758621
ENSMUSG00000107136	Gm42466	0.196591	0.55349	0.901298
ENSMUSG00000107140	Gm43811	0.675489	0.33436
ENSMUSG00000107142	4930566F21Rik	0.147768	0.707512
ENSMUSG00000107143	Gm6598	0.190357	0.559855
ENSMUSG00000107145	Gm43442	-0.307659	0.587542
ENSMUSG00000107148	Gm42888	0.414666	0.100891	0.719739
ENSMUSG00000107149	Gm30708	0.124446	0.860184
ENSMUSG00000107151	Gm43810	0.68103	0.422256
ENSMUSG00000107153	Gm38404	0.581392	0.595952
ENSMUSG00000107155	Gm43793	0.475409	0.215427
ENSMUSG00000107158	Gm42728	0.505866	0.281621
ENSMUSG00000107160	Gm42666	0.287128	0.486575
ENSMUSG00000107161	Gm43850	0.0901741	0.793332	0.960811
ENSMUSG00000107164	4933425D22Rik	-0.960427	0.321179
ENSMUSG00000107165	Gm43747	0.179363	0.473218	0.880058
ENSMUSG00000107167	B3galt9	0.769767	0.592329
ENSMUSG00000107168	Gm42507	0.414842	0.160816	0.766124
ENSMUSG00000107171	Gm42572	0.711557	0.0112554	0.509653
ENSMUSG00000107172	4933430H06Rik	0.284124	0.688557
ENSMUSG00000107173	Gm43266	-0.27698	0.340381	0.838092
ENSMUSG00000107176	Gm9794	0.0281561	0.84001	0.971082
ENSMUSG00000107178	Gm42531	0.787932	0.116786
ENSMUSG00000107182	Gm43268	0.0518983	0.533275	0.895442
ENSMUSG00000107184	Gm18222	1.34629	0.353936
ENSMUSG00000107191	Gm43579	1.16941	0.361694
ENSMUSG00000107193	Gm43700	1.61515	0.21638
ENSMUSG00000107194	Gm43173	-0.366526	0.63126
ENSMUSG00000107195	4930589O11Rik	0.021718	0.964881
ENSMUSG00000107197	Gm43312	0.353944	0.110026	0.730597
ENSMUSG00000107198	Gm19619	0.136846	0.74042
ENSMUSG00000107199	Gm42550	0.900617	0.353655
ENSMUSG00000107200	Gm43039	0.105553	0.645898	0.9259
ENSMUSG00000107201	5930420M18Rik	0.137777	0.452713	0.874256
ENSMUSG00000107203	Gm7542	1.65235	0.100682
ENSMUSG00000107205	Gm42576	0.190092	0.437176	0.869419
ENSMUSG00000107206	Gm42736	1.06469	0.420629
ENSMUSG00000107207	Gm42897	-0.460218	0.535449
ENSMUSG00000107208	D130004A15Rik	0.747843	0.228281
ENSMUSG00000107211	Gm5864	0.281585	0.72735
ENSMUSG00000107215	Gm43197	0.666617	0.195178
ENSMUSG00000107216	2210412B16Rik	0.670538	0.135548
ENSMUSG00000107219	Gm42738	0.0412668	0.921211
ENSMUSG00000107225	Gm43637	0.767107	0.0249677
ENSMUSG00000107226	Gm43594	0.0660181	0.831057	0.968979
ENSMUSG00000107227	Gm42559	0.121932	0.669491	0.930257
ENSMUSG00000107230	Gm19265	0.308354	0.220867	0.789502
ENSMUSG00000107234	Gm43371	-0.39928	0.594073
ENSMUSG00000107238	Gm42758	0.232756	0.805856
ENSMUSG00000107240	Gm43231	-0.0435344	0.900163
ENSMUSG00000107245	Gm42803	0.717755	0.587539
ENSMUSG00000107246	Gm42560	-0.0623918	0.912364
ENSMUSG00000107252	Gm5767	1.32862	0.0230217
ENSMUSG00000107254	Gm43769	1.95478	0.201519
ENSMUSG00000107255	Gm43416	0.021747	0.977763
ENSMUSG00000107256	Gm13821	0.679062	0.136898
ENSMUSG00000107257	Gm43028	0.43001	0.680393
ENSMUSG00000107259	Gm5298	0.694982	0.438414
ENSMUSG00000107261	Trmt112-ps1	0.864043	0.501583
ENSMUSG00000107262	Gm18753	0.585646	0.412995
ENSMUSG00000107263	Gm42471	-0.0144	0.97294
ENSMUSG00000107266	Gm43698	1.30224	0.138212
ENSMUSG00000107271	BC028471	0.0286697	0.97291
ENSMUSG00000107272	Gm34583	0.0159065	0.908809	0.980861
ENSMUSG00000107276	Gm42858	-0.0230467	0.920427	0.983757
ENSMUSG00000107277	Gm10461	0.221949	0.243597	0.80369
ENSMUSG00000107278	Gm42600	-0.0635536	0.755922	0.950663
ENSMUSG00000107280	Gm9495	0.0495359	0.946676
ENSMUSG00000107283	Mpv17	-0.104272	0.0814908	0.712948
ENSMUSG00000107286	Gm43788	0.204006	0.627621	0.921734
ENSMUSG00000107287	Gm43458	0.154489	0.867544
ENSMUSG00000107290	Gm43282	0.282522	0.413124	0.860816
ENSMUSG00000107295	Gm42896	-0.0368649	0.942493
ENSMUSG00000107300	Gm43279	0.0308395	0.904036	0.979893
ENSMUSG00000107301	Gm43688	-0.0399006	0.970182
ENSMUSG00000107304	Gm43775	0.236346	0.803316
ENSMUSG00000107305	Gm43262	0.426966	0.538497
ENSMUSG00000107306	Gm42577	0.636374	0.220668
ENSMUSG00000107310	Gm7452	0.0727656	0.855675	0.973346
ENSMUSG00000107312	Gm43229	0.835823	0.198026
ENSMUSG00000107313	Gm43332	0.481112	0.0354714	0.64839
ENSMUSG00000107314	Gm20488	1.77067	0.111754
ENSMUSG00000107317	Gm19719	0.11595	0.671053	0.930575
ENSMUSG00000107318	Gm30003	0.242575	0.514938
ENSMUSG00000107319	Gm42670	-0.143585	0.82301
ENSMUSG00000107320	Gm42549	0.0394911	0.782006	0.959444
ENSMUSG00000107325	Gm43425	0.0233573	0.967495
ENSMUSG00000107327	Gm7478	0.779084	0.547169
ENSMUSG00000107331	Gm42732	-0.0674267	0.328346	0.832383
ENSMUSG00000107335	Gm43372	0.0673261	0.873192
ENSMUSG00000107336	Gm43461	-0.0756355	0.810904	0.964205
ENSMUSG00000107340	Gm42789	1.97355	0.18947
ENSMUSG00000107351	Gm43764	0.419709	0.753144
ENSMUSG00000107352	Gm43660	0.136855	0.240222	0.801361
ENSMUSG00000107353	4930430O22Rik	0.149194	0.811249
ENSMUSG00000107354	Gm43040	0.463414	0.611503
ENSMUSG00000107355	AI839979	0.137608	0.639178	0.925515
ENSMUSG00000107356	Gm18118	1.37851	0.321646
ENSMUSG00000107358	Gm43168	-0.2216	0.643196
ENSMUSG00000107359	Gm43295	2.20997	0.198962
ENSMUSG00000107362	Gm40309	0.248054	0.270183	0.81371
ENSMUSG00000107363	Gm43373	-0.0356615	0.951482
ENSMUSG00000107364	Gm43051	0.0533701	0.83272	0.969115
ENSMUSG00000107365	Gm43479	0.72149	0.407681
ENSMUSG00000107368	1700018A23Rik	0.372173	0.607506
ENSMUSG00000107369	Gstm2-ps1	0.0727276	0.892133
ENSMUSG00000107370	Gm43588	0.408023	0.169431	0.772523
ENSMUSG00000107371	Gm43784	-0.399568	0.802333
ENSMUSG00000107373	Gm42668	1.6092	0.264483
ENSMUSG00000107374	Gm43172	0.0707891	0.708469	0.94023
ENSMUSG00000107375	Gm43084	0.290352	0.366963	0.848554
ENSMUSG00000107377	Gm42801	0.901003	0.148406
ENSMUSG00000107378	Gm18995	-0.204748	0.776051
ENSMUSG00000107383	Gm4366	-0.0950093	0.47116	0.880058
ENSMUSG00000107385	C330024D21Rik	1.12616	0.263851
ENSMUSG00000107387	5430435K18Rik	0.355697	0.784524
ENSMUSG00000107388	Gm42788	0.608081	0.255646
ENSMUSG00000107389	Gm43124	-0.610586	0.669448
ENSMUSG00000107390	Gm43323	1.01376	0.295922
ENSMUSG00000107395	Gm44331	1.92727	0.0761486
ENSMUSG00000107396	4930425L21Rik	0.241536	0.542126
ENSMUSG00000107397	4930402H05Rik	0.206043	0.848593
ENSMUSG00000107401	Gm6312	2.17207	0.172404
ENSMUSG00000107402	4732416N19Rik	0.299149	0.165311	0.768833
ENSMUSG00000107405	Gm44115	1.12513	0.399106
ENSMUSG00000107406	1700040L08Rik	0.180545	0.867335
ENSMUSG00000107411	Gm19040	0.310114	0.212756	0.786461
ENSMUSG00000107412	Gm20383	0.351904	0.288003
ENSMUSG00000107414	6330419E04Rik	0.091301	0.73	0.947471
ENSMUSG00000107420	Gm43910	1.20855	0.17718
ENSMUSG00000107421	Gm44177	0.226803	0.873237
ENSMUSG00000107422	Gm44129	0.411629	0.553784
ENSMUSG00000107427	Gm43948	0.124333	0.669476	0.930257
ENSMUSG00000107428	Gm44154	0.700065	0.318845
ENSMUSG00000107430	Gm31532	-0.124	0.760456
ENSMUSG00000107431	Gm44114	0.122375	0.841894
ENSMUSG00000107432	Gm36189	-0.770562	0.570017
ENSMUSG00000107433	Gm43882	0.476904	0.122992	0.742751
ENSMUSG00000107434	Gm4640	-1.71676	0.161546
ENSMUSG00000107436	Gm44416	0.192368	0.689031
ENSMUSG00000107439	Gm45060	0.71895	0.137001
ENSMUSG00000107442	Gm43881	0.11477	0.794394
ENSMUSG00000107448	Gm43947	0.402373	0.121143	0.741661
ENSMUSG00000107449	Gm19165	0.193629	0.898587
ENSMUSG00000107451	Gm44421	-0.0579592	0.767171	0.953775
ENSMUSG00000107454	Gm43875	0.28517	0.218273	0.788789
ENSMUSG00000107455	Gm43868	0.235352	0.46008
ENSMUSG00000107456	Gm10400	0.48276	0.457031
ENSMUSG00000107458	Gm44040	0.702403	0.142663
ENSMUSG00000107461	Gm44045	0.56606	0.104589	0.725854
ENSMUSG00000107464	Gm44150	-0.259462	0.875685
ENSMUSG00000107468	5730507A11Rik	-0.0688068	0.739523	0.947795
ENSMUSG00000107470	Gm3375	0.774015	0.319265
ENSMUSG00000107472	Gm44265	0.364945	0.58061
ENSMUSG00000107476	Zfp862-ps	-0.0154933	0.838477	0.970794
ENSMUSG00000107477	Gm44366	0.675753	0.469417
ENSMUSG00000107478	Gm45234	0.579374	0.201034
ENSMUSG00000107479	2610300M13Rik	0.148175	0.842069
ENSMUSG00000107481	4833403J16Rik	1.67395	0.161843
ENSMUSG00000107483	Gm44288	-0.0143678	0.969228	0.99429
ENSMUSG00000107487	Gm44156	-1.40258	0.254263
ENSMUSG00000107489	Gm18325	0.404339	0.192347	0.782027
ENSMUSG00000107491	Gm17893	0.181958	0.62338
ENSMUSG00000107495	Gm44215	0.121091	0.892571
ENSMUSG00000107496	4933431M02Rik	1.22757	0.205516
ENSMUSG00000107497	Gm44957	0.920589	0.373551
ENSMUSG00000107498	Gm44240	0.359833	0.320131	0.832037
ENSMUSG00000107502	Gm44065	-0.0122646	0.957748	0.991597
ENSMUSG00000107504	Gm35549	-0.295448	0.385968
ENSMUSG00000107505	Stambp-ps1	0.188234	0.549764	0.900316
ENSMUSG00000107508	Gm44083	0.474092	0.526495
ENSMUSG00000107509	Gm44941	0.213395	0.632194
ENSMUSG00000107511	Gm44440	0.0272275	0.938392	0.988146
ENSMUSG00000107512	Gm44433	0.41298	0.255942	0.808104
ENSMUSG00000107515	Gm43886	0.745032	0.272009
ENSMUSG00000107525	Gm44071	0.269793	0.313701	0.831152
ENSMUSG00000107529	Gm44291	0.193273	0.45854	0.87651
ENSMUSG00000107531	E330037G11Rik	0.205878	0.605918
ENSMUSG00000107534	Gm43920	0.248437	0.361875	0.847064
ENSMUSG00000107542	Gm43969	1.4166	0.302419
ENSMUSG00000107546	Gm20560	0.471834	0.629369
ENSMUSG00000107549	Gm43961	0.465253	0.113284	0.732505
ENSMUSG00000107556	Gm44237	0.795764	0.225738
ENSMUSG00000107559	Gm44193	0.74567	0.195705
ENSMUSG00000107560	Gm44199	0.655184	0.000355425	0.133539
ENSMUSG00000107561	Gm44264	0.392458	0.26328
ENSMUSG00000107563	4930587E11Rik	0.18685	0.568438	0.904577
ENSMUSG00000107566	Gm44332	-0.543076	0.615939
ENSMUSG00000107567	4930480K02Rik	1.05317	0.145229
ENSMUSG00000107570	Gm44207	0.75522	0.00101783	0.230703
ENSMUSG00000107571	Gm43877	0.425305	0.290388
ENSMUSG00000107573	Olfr1389	1.51555	0.271938
ENSMUSG00000107576	Gm44093	0.554564	0.0505306	0.669986
ENSMUSG00000107577	Gm44103	0.391907	0.255344	0.808104
ENSMUSG00000107582	Gm44133	2.57013	0.144975
ENSMUSG00000107583	Gm44104	0.191064	0.522891	0.892963
ENSMUSG00000107584	Gm18716	0.665705	0.687129
ENSMUSG00000107586	Gm44283	0.404321	0.158687	0.764047
ENSMUSG00000107590	Gm43897	0.27537	0.615584
ENSMUSG00000107591	Gm6794	0.9001	0.21752
ENSMUSG00000107593	Gm44097	-0.0743554	0.920511
ENSMUSG00000107595	Gm44441	-0.212651	0.463262	0.876692
ENSMUSG00000107596	Gm18913	0.771832	0.42693
ENSMUSG00000107600	Gm6308	-2.72205	0.0535469
ENSMUSG00000107603	Gm43921	0.409943	0.353046
ENSMUSG00000107604	Gm44041	0.698432	0.183397
ENSMUSG00000107605	Gm44117	0.0530003	0.907323
ENSMUSG00000107606	Gm43873	0.595776	0.158326	0.764047
ENSMUSG00000107608	Gm43863	0.295793	0.238174	0.801361
ENSMUSG00000107610	D530018E20Rik	0.308582	0.273593	0.815149
ENSMUSG00000107614	Gm44196	2.99478	0.0103443
ENSMUSG00000107622	4930512J16Rik	1.79868	0.234791
ENSMUSG00000107623	Gm10415	1.27775	0.327464
ENSMUSG00000107624	Gm44005	0.389704	0.160998	0.766124
ENSMUSG00000107627	Gm19244	1.09368	0.343012
ENSMUSG00000107628	Gm44282	-2.29649	0.11071
ENSMUSG00000107629	Gm44011	0.08574	0.853852
ENSMUSG00000107633	Gm44078	1.02247	0.196407
ENSMUSG00000107634	Gm36816	0.188056	0.674556
ENSMUSG00000107638	Gm30524	1.67789	0.130097
ENSMUSG00000107639	Gm4374	-0.656835	0.533394
ENSMUSG00000107640	Gm38804	1.3976	0.316323
ENSMUSG00000107643	Gm43885	0.374895	0.0957248	0.719739
ENSMUSG00000107645	Olfr1380	2.87178	0.0843933
ENSMUSG00000107647	Gm44445	0.480265	0.148015	0.758814
ENSMUSG00000107653	Gm31520	0.294251	0.752541
ENSMUSG00000107655	Gm44220	-0.0382078	0.840061	0.971082
ENSMUSG00000107660	Gm6559	-0.677701	0.392819
ENSMUSG00000107666	4933406J09Rik	-0.53632	0.324831
ENSMUSG00000107667	C530044C16Rik	0.159818	0.742533
ENSMUSG00000107668	Gm44424	0.151323	0.856657
ENSMUSG00000107676	Gm44178	-0.421446	0.576442
ENSMUSG00000107677	Olfr316	0.0621729	0.606907	0.917009
ENSMUSG00000107680	Gm43903	0.814534	0.11901
ENSMUSG00000107684	Rab5a-ps	1.00726	0.20449
ENSMUSG00000107688	Gm44091	0.50082	0.181915	0.776705
ENSMUSG00000107689	Gm44386	0.428891	0.705163
ENSMUSG00000107690	Gm44044	0.0950319	0.855273
ENSMUSG00000107692	Gm19172	0.0825719	0.959035
ENSMUSG00000107696	Gm44171	0.461306	0.163141	0.766236
ENSMUSG00000107698	Gm44430	0.203104	0.541378	0.897733
ENSMUSG00000107699	Gm43970	1.00615	0.408773
ENSMUSG00000107702	Gm44140	-2.20435	0.121282
ENSMUSG00000107704	Gm36355	1.45378	0.376158
ENSMUSG00000107706	Gm44022	0.531483	0.0315947	0.63621
ENSMUSG00000107707	Gm44286	0.329825	0.135096	0.748668
ENSMUSG00000107708	Gm19131	0.364826	0.793724
ENSMUSG00000107709	9430018G01Rik	0.152589	0.660331	0.927543
ENSMUSG00000107712	Gm43870	0.0657082	0.848016	0.972408
ENSMUSG00000107713	Gm6681	0.00933774	0.994534
ENSMUSG00000107714	Gm34933	-2.41816	0.0639358
ENSMUSG00000107718	Vmn2r-ps34	1.22104	0.339872
ENSMUSG00000107719	Gm43937	0.332879	0.195495	0.782027
ENSMUSG00000107720	Gm43946	0.398282	0.17371	0.775078
ENSMUSG00000107721	Gm44261	1.03914	0.292034
ENSMUSG00000107722	2900060B14Rik	-0.207731	0.707764
ENSMUSG00000107723	Gm43964	2.07711	0.0164934
ENSMUSG00000107725	Gm18484	0.557501	0.0754739	0.712948
ENSMUSG00000107726	Gm44037	0.226707	0.396692	0.856377
ENSMUSG00000107728	Gm38910	0.0655604	0.579698	0.909255
ENSMUSG00000107729	B230112I24Rik	0.433665	0.0843198	0.712948
ENSMUSG00000107732	Gm44204	0.73618	0.614391
ENSMUSG00000107733	Gm8774	0.410056	0.746149
ENSMUSG00000107734	Gm30055	0.0467615	0.965829
ENSMUSG00000107736	Gm44148	-0.1232	0.908201
ENSMUSG00000107740	Gm18765	0.764853	0.658422
ENSMUSG00000107741	Gm2011	2.16293	0.115056
ENSMUSG00000107742	9530085L11Rik	0.190884	0.256644	0.808104
ENSMUSG00000107745	Gm43917	0.28633	0.652566
ENSMUSG00000107747	Gm5881	0.723467	0.0704425
ENSMUSG00000107748	Olfr766-ps1	-0.14971	0.91753
ENSMUSG00000107749	Gm44321	0.0710683	0.816361	0.965942
ENSMUSG00000107750	Gm44013	-0.128693	0.808628
ENSMUSG00000107753	Gm44371	-0.0272733	0.958059
ENSMUSG00000107756	Gm44164	0.249979	0.192064	0.782027
ENSMUSG00000107757	Gm43898	0.0205245	0.973607
ENSMUSG00000107758	Gm19253	-0.0343421	0.977119
ENSMUSG00000107759	Gm44258	2.61319	0.0820378
ENSMUSG00000107760	Gm44401	0.398877	0.711448
ENSMUSG00000107761	2010008C14Rik	-0.166776	0.743053
ENSMUSG00000107763	Gm43962	1.04464	0.111451
ENSMUSG00000107766	Gm44073	1.00176	0.41858
ENSMUSG00000107768		-0.786687	0.107669
ENSMUSG00000107770	Gm44126	0.265998	0.517502
ENSMUSG00000107772	Gm5311	0.75536	0.556474
ENSMUSG00000107779	Gm43874	0.279856	0.2176	0.788686
ENSMUSG00000107780	9530013L04Rik	-0.43054	0.750371
ENSMUSG00000107782	Gm43888	0.436333	0.196427	0.782987
ENSMUSG00000107785	Gm45083	0.21061	0.724766
ENSMUSG00000107788	Gm6266	0.441938	0.432377
ENSMUSG00000107793	4933406L23Rik	0.0852654	0.863094
ENSMUSG00000107794	Gm44095	-0.413039	0.635171
ENSMUSG00000107795	Gm44105	0.898829	0.043806
ENSMUSG00000107796	Gm44068	0.355811	0.326722	0.832383
ENSMUSG00000107798	Gm44064	0.723475	0.183701
ENSMUSG00000107801	Gm44086	1.13794	0.066356
ENSMUSG00000107802	1700126G02Rik	0.318335	0.500926
ENSMUSG00000107804	Gm44439	-0.0748661	0.773202	0.955988
ENSMUSG00000107809	Gm44209	0.727271	0.563305
ENSMUSG00000107810	Gm18609	-0.0405582	0.650591	0.92729
ENSMUSG00000107812	Gm43935	0.727482	0.269835
ENSMUSG00000107813	Gm44434	0.20594	0.448107	0.873388
ENSMUSG00000107814	Gm35876	0.472049	0.699171
ENSMUSG00000107821	Gm8038	0.961907	0.328612
ENSMUSG00000107823	Gm44436	0.499893	0.299765
ENSMUSG00000107826	Gm44242	0.299344	0.458197	0.87651
ENSMUSG00000107832	Gm18688	0.0354265	0.975234
ENSMUSG00000107833	Gm18791	-0.0631333	0.840738	0.971273
ENSMUSG00000107835	Gm43999	0.159155	0.559725	0.9029
ENSMUSG00000107836	Gm5315	-0.132036	0.918321
ENSMUSG00000107838	Gm45769	-0.0336464	0.819023	0.966489
ENSMUSG00000107840	Gm44241	0.464367	0.0906451	0.714953
ENSMUSG00000107841	Gm44185	0.113838	0.860014
ENSMUSG00000107842	Gm44089	0.786792	0.100699
ENSMUSG00000107846	Gm43963	0.151975	0.736519
ENSMUSG00000107851	Gm35736	-0.609007	0.322698
ENSMUSG00000107853	Gm18584	0.740144	0.340378
ENSMUSG00000107856	Gm7838	0.332717	0.346937
ENSMUSG00000107858	Gm43879	0.0975409	0.719779	0.943656
ENSMUSG00000107859	Gm30731	0.228551	0.396656	0.856377
ENSMUSG00000107861	Gm44253	-0.319244	0.810855
ENSMUSG00000107864	Gm44072	1.21735	0.3363
ENSMUSG00000107865	Gm44417	1.04914	0.016374
ENSMUSG00000107868	Gm5112	-0.0504858	0.807356	0.963767
ENSMUSG00000107869	Gm29848	0.0626982	0.929258
ENSMUSG00000107873	Gm19065	1.0216	0.375688
ENSMUSG00000107875		-0.444436	0.0601956	0.702536
ENSMUSG00000107877		-0.0212147	0.887151	0.97696
ENSMUSG00000107878	Gm44106	0.0322216	0.972876
ENSMUSG00000107879	9330102E08Rik	-0.10726	0.642902	0.925523
ENSMUSG00000107881	Gm44250	-0.101596	0.580981	0.90991
ENSMUSG00000107882	Gm44278	-1.54948	0.09635
ENSMUSG00000107883	Gm44062	0.56487	0.588219
ENSMUSG00000107884	Gm44144	-0.0799316	0.789309	0.960605
ENSMUSG00000107886	Gm43880	0.364702	0.176983	0.77583
ENSMUSG00000107891	Gm5051	0.989565	0.528971
ENSMUSG00000107894	Gm10388	-1.16966	0.276766
ENSMUSG00000107899	Gm44069	0.809085	0.396724
ENSMUSG00000107902	Gm32592	0.20195	0.690446
ENSMUSG00000107905	Gm44230	0.391523	0.199354	0.784521
ENSMUSG00000107906	Eif4a3l2	-0.00919457	0.994646
ENSMUSG00000107908	Gm43895	-0.143363	0.792043
ENSMUSG00000107909	2610017A05Rik	0.716536	0.233886
ENSMUSG00000107913	Gm43871	0.515604	0.191098	0.782027
ENSMUSG00000107915	Gm44014	0.593959	0.226432
ENSMUSG00000107917	Gm44235	0.291553	0.392562	0.855656
ENSMUSG00000107919	Gm7946	0.220788	0.569704	0.905078
ENSMUSG00000107921	Gm6423	0.70926	0.549552
ENSMUSG00000107927	Gm44090	0.298908	0.219803	0.789502
ENSMUSG00000107928	Gm45140	1.20492	0.26667
ENSMUSG00000107932	Gm44432	0.0177335	0.958719
ENSMUSG00000107937	Gm44200	0.340875	0.237335	0.801361
ENSMUSG00000107944	Gm44280	0.0560838	0.885124
ENSMUSG00000107946	Gm44066	1.93239	0.0900793
ENSMUSG00000107947	Gm44438	0.30906	0.339678	0.837552
ENSMUSG00000107949	Gm44157	0.987584	0.14273
ENSMUSG00000107950	Gm6375	0.00780984	0.986697
ENSMUSG00000107951	Gm6210	0.0438537	0.804771	0.962974
ENSMUSG00000107952	Gm6352	0.254086	0.475636
ENSMUSG00000107954	Gm43942	0.52845	0.0956096	0.719739
ENSMUSG00000107955	Gm44027	0.23776	0.325323	0.832383
ENSMUSG00000107961	Gm44036	0.129368	0.71748
ENSMUSG00000107962	Gm43980	0.338452	0.164824	0.768141
ENSMUSG00000107966	Gm44001	0.467642	0.0796537	0.712948
ENSMUSG00000107967	Gm44094	0.892533	0.0228032	0.614775
ENSMUSG00000107968	Gm44419	0.275143	0.633178
ENSMUSG00000107969	Gm44085	0.00927824	0.988839
ENSMUSG00000107970	Gm49058	0.527187	0.0614441	0.704567
ENSMUSG00000107971	Gm44260	0.508525	0.254357
ENSMUSG00000107976	Gm44043	0.0146681	0.956591	0.991157
ENSMUSG00000107977	Gm44121	-0.0303765	0.984861
ENSMUSG00000107978	Gm44109	1.04737	0.39428
ENSMUSG00000107989	Gm19692	0.490431	0.748421
ENSMUSG00000107990	Gm7890	0.209527	0.485801	0.883376
ENSMUSG00000107991	Gm43919	-0.410996	0.732506
ENSMUSG00000107994	D830050J10Rik	-0.0597411	0.842291	0.971694
ENSMUSG00000107996	Gm44228	0.408484	0.215278	0.7875
ENSMUSG00000107997	Gm44243	0.638324	0.00193867	0.341301
ENSMUSG00000108004	Gm44080	-0.468097	0.46573
ENSMUSG00000108005	Gm44435	0.230688	0.466679	0.878208
ENSMUSG00000108006	Gm44418	-0.0311431	0.934057
ENSMUSG00000108008	Gm43869	0.620229	0.0640618	0.704965
ENSMUSG00000108010	Gm38708	-0.823026	0.426958
ENSMUSG00000108012	Gm44012	0.145045	0.772789
ENSMUSG00000108015	Gm32591	1.71966	0.0384896
ENSMUSG00000108017	Gm18539	-0.701288	0.663823
ENSMUSG00000108019	Gm44108	-0.828202	0.610048
ENSMUSG00000108020	6820426E19Rik	0.226605	0.835046
ENSMUSG00000108022	Gm7298	0.433038	0.541792
ENSMUSG00000108024	Gm43912	0.370095	0.672118
ENSMUSG00000108026	Gm44007	1.26525	0.250816
ENSMUSG00000108027	Gm44271	0.578073	0.634112
ENSMUSG00000108029	Olfr1556-ps1	0.267936	0.479788	0.881824
ENSMUSG00000108030	9530062K07Rik	-0.0961234	0.764926	0.952964
ENSMUSG00000108033	Gm44284	-0.00202675	0.9891	0.997965
ENSMUSG00000108034	4930557K07Rik	-0.107549	0.75547
ENSMUSG00000108035	Gm44021	0.460601	0.0993399	0.719739
ENSMUSG00000108036	Gm43967	0.0153279	0.980908
ENSMUSG00000108037	Gm44597	0.384342	0.218675	0.788789
ENSMUSG00000108040	Gm43900	-0.383846	0.595876
ENSMUSG00000108042	B130021K23Rik	0.485236	0.0529907	0.681959
ENSMUSG00000108043	Zim3	2.40243	0.0420012
ENSMUSG00000108045	Gm5576	-0.121454	0.928044
ENSMUSG00000108046	Gm43924	1.79543	0.145465
ENSMUSG00000108049	Gm44168	0.194148	0.47868	0.881498
ENSMUSG00000108053	Gm43890	0.484066	0.274897
ENSMUSG00000108055	Gm43876	0.583055	0.145388	0.75691
ENSMUSG00000108057	Gm44234	0.929672	0.00832686
ENSMUSG00000108059	Gm44369	0.433871	0.574065
ENSMUSG00000108060	4921529L05Rik	-1.38457	0.241793
ENSMUSG00000108063	Gm3279	0.26197	0.407167	0.85931
ENSMUSG00000108064	Gm44423	-0.0893378	0.731903	0.947621
ENSMUSG00000108067	Gm43953	0.343517	0.136463	0.749264
ENSMUSG00000108068	Gm44075	0.11806	0.85908
ENSMUSG00000108070	Gm43872	0.335397	0.097564	0.719739
ENSMUSG00000108071	Gm3455	0.171745	0.887168
ENSMUSG00000108075	Gm45061	0.589704	0.121323
ENSMUSG00000108076	9530086O07Rik	0.573813	0.00701324	0.434844
ENSMUSG00000108077	6330415B21Rik	0.394537	0.0725305	0.712026
ENSMUSG00000108078	Gm8744	-0.127487	0.932074
ENSMUSG00000108079	Gm44210	-0.10848	0.403792	0.857833
ENSMUSG00000108080	Gm10209	0.442202	0.19647	0.782987
ENSMUSG00000108081	Gm44026	-0.284679	0.34095	0.838752
ENSMUSG00000108082	Btf3-ps6	-0.51361	0.633452
ENSMUSG00000108083	Mug4-ps	0.329915	0.772347
ENSMUSG00000108084	Gm7932	0.0475103	0.848252	0.972408
ENSMUSG00000108088	Gm44229	0.227562	0.446776	0.873388
ENSMUSG00000108092	Gm44189	0.568363	0.157154	0.763824
ENSMUSG00000108093	Gm44102	-0.170646	0.82771
ENSMUSG00000108094	Gm31108	0.53213	0.66895
ENSMUSG00000108095	Gm44067	0.540096	0.0657859	0.706476
ENSMUSG00000108096	Minpp1-ps	0.582546	0.119806
ENSMUSG00000108101	Gm45738	0.421809	0.38873
ENSMUSG00000108102	Gm44437	-0.0328437	0.886367	0.976867
ENSMUSG00000108103	Gm44081	0.435487	0.564598
ENSMUSG00000108108	Gm44270	0.0554839	0.888809
ENSMUSG00000108109	Gm44287	0.737479	0.391235
ENSMUSG00000108111	Gm45901	0.43145	0.335116
ENSMUSG00000108115	Gm7039	0.79068	0.0378821
ENSMUSG00000108119	Gm43891	2.09943	0.107193
ENSMUSG00000108120	9930120I10Rik	-0.4033	0.425228
ENSMUSG00000108121	Gm43952	1.09928	0.431377
ENSMUSG00000108122	Gm44116	0.249544	0.55905
ENSMUSG00000108123	Gm43884	0.748501	0.0172979	0.587099
ENSMUSG00000108124	Gm44146	-0.627459	0.449183
ENSMUSG00000108125	Gm17812	0.0417335	0.971128
ENSMUSG00000108126	Gm43909	0.171033	0.748427
ENSMUSG00000108129	4930417O13Rik	0.188549	0.838325
ENSMUSG00000108132	Gm44175	0.6046	0.290595
ENSMUSG00000108137	Gm44053	-0.0483896	0.687749	0.935542
ENSMUSG00000108141	Gm44079	0.475626	0.175021
ENSMUSG00000108142	Gm7498	-1.07378	0.452035
ENSMUSG00000108143	Gm44414	-0.744441	0.0904141
ENSMUSG00000108145	Gm38811	2.64072	0.053268
ENSMUSG00000108146	Gm43889	0.352949	0.218349	0.788789
ENSMUSG00000108148	Gm44020	1.17336	0.118468
ENSMUSG00000108152	Gm44152	0.195663	0.495243	0.887463
ENSMUSG00000108154	Gm44033	0.107717	0.547171	0.899941
ENSMUSG00000108155	Gm44443	0.313027	0.205056	0.785429
ENSMUSG00000108161	Gm32914	1.79365	0.18865
ENSMUSG00000108166	Gm44017	0.0808668	0.844802
ENSMUSG00000108168	Gm43864	0.326908	0.102584	0.722538
ENSMUSG00000108169	Gm43958	2.306	0.0175821
ENSMUSG00000108170	Gm43966	-0.297955	0.651999
ENSMUSG00000108171	Gm43915	0.442351	0.06447	0.704965
ENSMUSG00000108173	Gm44231	-0.00288188	0.994096	0.99911
ENSMUSG00000108175	Gm16499	0.517808	0.136683
ENSMUSG00000108176	Gm43965	1.03204	0.309861
ENSMUSG00000108181	C030015A19Rik	0.0996027	0.412773	0.860816
ENSMUSG00000108183	Gm44227	-0.530043	0.578805
ENSMUSG00000108184	Gm44198	1.89205	0.091781
ENSMUSG00000108185	Gm19653	0.956097	0.056799
ENSMUSG00000108186	Gm8132	0.605152	0.460794
ENSMUSG00000108187	4930511E03Rik	1.69467	0.205435
ENSMUSG00000108189	Gm43887	0.493189	0.289299	0.819666
ENSMUSG00000108190	Gm44731	0.530446	0.436165
ENSMUSG00000108191	Gm29803	0.346417	0.758788
ENSMUSG00000108194	1700097M23Rik	0.300672	0.668739
ENSMUSG00000108195	Gm44415	0.102899	0.897844
ENSMUSG00000108196	Gm36328	0.497286	0.447112
ENSMUSG00000108197	Gm44214	-0.252187	0.401124	0.856743
ENSMUSG00000108199	Gm44249	0.201821	0.3556	0.843883
ENSMUSG00000108200	Gm43931	0.598089	0.422774
ENSMUSG00000108207	1810059H22Rik	-0.171169	0.534953	0.896232
ENSMUSG00000108210	Gm35808	0.478786	0.464139
ENSMUSG00000108211	Gm44130	-0.372152	0.28191	0.818837
ENSMUSG00000108214	Gm43982	0.00841566	0.982342	0.996954
ENSMUSG00000108216	Gm44153	0.15205	0.643943	0.925523
ENSMUSG00000108217	Gm43883	0.200627	0.587188
ENSMUSG00000108218	Olfr1372-ps1	0.910153	0.024925
ENSMUSG00000108219	Gm44101	0.415966	0.146923	0.758621
ENSMUSG00000108220	Gm44056	0.246661	0.551809
ENSMUSG00000108226	Gm44063	0.350808	0.145092	0.756634
ENSMUSG00000108227	4933412L11Rik	0.111393	0.81559
ENSMUSG00000108228	6430584L05Rik	-0.0852171	0.448455	0.873388
ENSMUSG00000108231	Gm4045	1.14691	0.339488
ENSMUSG00000108232	Gm43916	0.219187	0.620635
ENSMUSG00000108233	Gm44084	0.446757	0.291258
ENSMUSG00000108234	Gm44428	0.638322	0.541954
ENSMUSG00000108238	Gm43984	0.332883	0.223836	0.791501
ENSMUSG00000108239	Gm19434	0.106586	0.806527
ENSMUSG00000108246	Gm43896	0.613727	0.0176506	0.589915
ENSMUSG00000108248	Gm34391	-1.58403	0.287252
ENSMUSG00000108249	Gm43960	0.899125	0.388014
ENSMUSG00000108252	Gm44059	-0.609662	0.667807
ENSMUSG00000108255	Gm16499	0.116919	0.732314
ENSMUSG00000108256	Gm43923	0.229989	0.651607
ENSMUSG00000108257	Gm44251	0.247407	0.747603
ENSMUSG00000108258	Gm43913	3.09864	0.024957
ENSMUSG00000108260	Gm3793	-0.151237	0.700571
ENSMUSG00000108263	1700051K13Rik	0.189871	0.6846
ENSMUSG00000108264	Gm20371	0.538532	0.0209654	0.614775
ENSMUSG00000108265	Olfr318	2.06875	0.140823
ENSMUSG00000108267	Gm44190	0.565063	0.111808
ENSMUSG00000108268	Gm44187	0.322565	0.149084	0.75957
ENSMUSG00000108269	Gm18422	0.43327	0.0866373	0.712948
ENSMUSG00000108271	Gm44236	-0.700753	0.628826
ENSMUSG00000108274	Gm44169	0.146171	0.846886
ENSMUSG00000108276	Gm36640	0.481008	0.339167
ENSMUSG00000108278	Gm44194	0.893661	0.138018
ENSMUSG00000108282	Gm44317	0.467633	0.33351
ENSMUSG00000108283	Gm44008	0.306325	0.471344
ENSMUSG00000108284	Gm44182	-0.83341	0.372521
ENSMUSG00000108286	Gm44224	0.930791	0.22781
ENSMUSG00000108288	Gm44202	-1.94168	0.144586
ENSMUSG00000108290	Gm44120	2.24038	0.13456
ENSMUSG00000108291	Gm44292	0.649747	0.0174907	0.588421
ENSMUSG00000108293	Pla2g4c-ps	0.24183	0.702859
ENSMUSG00000108297	Gm44167	0.175092	0.500723	0.888654
ENSMUSG00000108298	Gm44226	0.39038	0.689905
ENSMUSG00000108301	Gm45127	1.28337	0.371158
ENSMUSG00000108305	Gm19078	0.193631	0.82613
ENSMUSG00000108307	Ceacam-ps1	-0.415639	0.530937
ENSMUSG00000108308	Gm45218	0.667752	0.488505
ENSMUSG00000108310	Gm44712	0.14779	0.71573
ENSMUSG00000108311	Gm44737	-0.594287	0.390843
ENSMUSG00000108314	Prkcz2	-0.113768	0.606777	0.917009
ENSMUSG00000108315	Gm44601	-0.290667	0.664993
ENSMUSG00000108316	Gm44589	1.43833	0.0918188
ENSMUSG00000108317	Gm44663	0.320412	0.191896	0.782027
ENSMUSG00000108318	Gm45170	1.50659	0.126663
ENSMUSG00000108319	Gm44552	0.204697	0.598283
ENSMUSG00000108320	Gm44877	0.750362	0.376168
ENSMUSG00000108321	Gm44649	0.0529412	0.927464
ENSMUSG00000108322	5430431A17Rik	0.294187	0.489898
ENSMUSG00000108325	Gm44898	0.0171299	0.870355	0.976115
ENSMUSG00000108326	Gm17838	0.66874	0.219312
ENSMUSG00000108329	Gm44725	0.960504	0.35273
ENSMUSG00000108330	Gm44882	0.584647	0.465013
ENSMUSG00000108332	D530033B14Rik	-1.27519	0.15138
ENSMUSG00000108333	Gm45095	-1.27361	0.258171
ENSMUSG00000108338	Gm44794	1.0131	0.161577
ENSMUSG00000108341	Gm44746	0.433143	0.259395	0.808323
ENSMUSG00000108343	Gm18307	1.17893	0.517379
ENSMUSG00000108347	Gm19187	0.424199	0.337471	0.836872
ENSMUSG00000108348	Pnma8c	-0.0572276	0.252468	0.808104
ENSMUSG00000108350	Gm44950	-0.0846758	0.445238	0.872782
ENSMUSG00000108351	Gm36736	-0.228681	0.396431	0.856377
ENSMUSG00000108353	Gm45205	0.630408	0.0594982	0.701216
ENSMUSG00000108358	Gm44509	-0.0310713	0.694038	0.9375
ENSMUSG00000108359	C430039J01Rik	1.35953	0.00275125
ENSMUSG00000108360	Gm36159	-0.29133	0.805217
ENSMUSG00000108365	Gm44951	0.479927	0.111677	0.73104
ENSMUSG00000108366	Gm5586	-0.111097	0.798499
ENSMUSG00000108367	Erfl	1.07744	0.266228
ENSMUSG00000108368	Gm45053	0.217145	0.145096	0.756634
ENSMUSG00000108372	Gm45124	0.431354	0.188282
ENSMUSG00000108373	Gm45168	-0.957839	0.295096
ENSMUSG00000108375	Gm45003	0.542191	0.553997
ENSMUSG00000108376	Gm44874	-0.110831	0.868725
ENSMUSG00000108377	Gm18642	0.116965	0.815234
ENSMUSG00000108379	A730082K24Rik	1.83451	0.0825925
ENSMUSG00000108381	Gm9299	-1.35051	0.162247
ENSMUSG00000108383	Gm6567	0.470294	0.701934
ENSMUSG00000108384	Gm45082	0.306066	0.389032
ENSMUSG00000108387	Gm31510	1.02391	0.496433
ENSMUSG00000108388	Gm44673	-0.296558	0.530222
ENSMUSG00000108389	Gm45206	0.0541078	0.845523	0.972094
ENSMUSG00000108390	Gm39038	0.32802	0.344617
ENSMUSG00000108391	Gm9768	0.0982374	0.691419	0.936193
ENSMUSG00000108393	Gm32633	0.704878	0.263473
ENSMUSG00000108394	Gm45477	0.359859	0.102416	0.722477
ENSMUSG00000108396	Gm6905	0.213125	0.857554
ENSMUSG00000108402	9430064I24Rik	0.0447144	0.852846	0.972987
ENSMUSG00000108405	Ywhaq-ps1	0.316591	0.600531
ENSMUSG00000108407	Gm45093	3.4574	0.0174711
ENSMUSG00000108409	1700025J12Rik	0.0218776	0.980364
ENSMUSG00000108412	Gm45005	0.115547	0.859513
ENSMUSG00000108414	Snhg1	0.100478	0.427149	0.864471
ENSMUSG00000108416	Gm44924	0.276667	0.844407
ENSMUSG00000108418	Gm44627	-0.851959	0.49028
ENSMUSG00000108420	Gm45141	-0.0766808	0.958411
ENSMUSG00000108421	Gm44718	-0.184429	0.442112	0.871866
ENSMUSG00000108422	Gm44765	0.908409	0.512887
ENSMUSG00000108423	Gm44856	0.827931	0.404198
ENSMUSG00000108425	Gm44706	-0.174262	0.691862
ENSMUSG00000108436	Gm44851	0.472402	0.608423
ENSMUSG00000108437	Gm19366	0.579854	0.434784
ENSMUSG00000108438	Gm9278	0.921177	0.271446
ENSMUSG00000108441	Gm32846	0.363134	0.799038
ENSMUSG00000108442	Rpl15-ps5	0.875048	0.0565111
ENSMUSG00000108443	Gm44510	0.485939	0.025718	0.620446
ENSMUSG00000108444	Klk2-ps	0.17022	0.766227
ENSMUSG00000108446	Gm44997	-0.492327	0.419168
ENSMUSG00000108447	Gm44567	0.530073	0.102052	0.72201
ENSMUSG00000108448	Gm21269	0.702668	0.287824
ENSMUSG00000108450	Gm44977	0.7168	0.332766
ENSMUSG00000108452	4930413G21Rik	-0.282512	0.484838
ENSMUSG00000108455	Gm44745	0.50318	0.139908	0.749983
ENSMUSG00000108456	4732496C06Rik	-0.0948583	0.465895	0.877721
ENSMUSG00000108460	Gm39041	0.429468	0.104034	0.724348
ENSMUSG00000108461	AV356131	-0.17755	0.474142	0.880058
ENSMUSG00000108462	Gm45032	1.34156	0.239762
ENSMUSG00000108465	Gm45110	0.513824	0.0255947	0.620446
ENSMUSG00000108466	Gm44771	-0.78729	0.244419
ENSMUSG00000108468	Gm30459	0.24527	0.79398
ENSMUSG00000108470	Gm4598	0.605245	0.667391
ENSMUSG00000108472	Gm45212	0.856241	0.0394745
ENSMUSG00000108474	Gm44895	0.601629	0.0233246	0.614775
ENSMUSG00000108476	Gm44974	2.23284	0.189883
ENSMUSG00000108477	Gm44878	-0.0733959	0.788385	0.960542
ENSMUSG00000108478	Gm19514	0.417604	0.316157	0.831152
ENSMUSG00000108479	2200002A13Rik	-0.124181	0.919876
ENSMUSG00000108481	Gm33248	3.02398	0.102711
ENSMUSG00000108483	Gm45184	-0.072544	0.951589
ENSMUSG00000108484	Gm18537	-0.0239567	0.973913
ENSMUSG00000108486	Gm44836	-0.0122291	0.95894	0.991948
ENSMUSG00000108487	Cyp2a21-ps	2.00097	0.121909
ENSMUSG00000108488	Gm44979	-0.776308	0.295666
ENSMUSG00000108489	Gm45025	0.0900637	0.827151
ENSMUSG00000108493	Gm45715	1.9757	0.139748
ENSMUSG00000108494	Gm45203	-0.099049	0.809904
ENSMUSG00000108496	Gm44768	0.487359	0.650139
ENSMUSG00000108500	Gm45033	0.0314124	0.926419	0.985248
ENSMUSG00000108503	Gm20949	-0.0497454	0.910683
ENSMUSG00000108506	Gm44705	0.776436	0.406702
ENSMUSG00000108507	6720469O03Rik	0.00574226	0.993892
ENSMUSG00000108509	Gm44780	0.096256	0.913473
ENSMUSG00000108512	Gm7238	1.11814	0.363099
ENSMUSG00000108513	Gm30075	0.0831161	0.806369
ENSMUSG00000108514	2310001K20Rik	0.488638	0.730762
ENSMUSG00000108518	Gm5587	0.375361	0.421294
ENSMUSG00000108519	4833421K07Rik	0.485305	0.266136	0.812513
ENSMUSG00000108520	Gm44684	0.43627	0.147529	0.758814
ENSMUSG00000108521	Gm44639	0.46409	0.0594111	0.700912
ENSMUSG00000108522	Gm44664	0.453334	0.220525	0.789502
ENSMUSG00000108523	4933430L12Rik	-0.168195	0.779403
ENSMUSG00000108524	Gm44876	-1.28312	0.342041
ENSMUSG00000108526	Gm45828	0.51738	0.119565	0.740575
ENSMUSG00000108528	Gm8319	0.349695	0.679234
ENSMUSG00000108530	4930429H19Rik	0.0450567	0.877288	0.976115
ENSMUSG00000108532	Gm32647	-0.222844	0.59381
ENSMUSG00000108533	Gm44792	1.03531	0.111315
ENSMUSG00000108534	Olfr1360	0.84459	0.588204
ENSMUSG00000108536	Gm45059	0.138731	0.785985
ENSMUSG00000108541	Gm44795	0.529869	0.456223
ENSMUSG00000108542	Gm44834	0.595109	0.328171
ENSMUSG00000108543	Gm44735	0.538414	0.148189
ENSMUSG00000108547	Gm45186	0.529557	0.111817	0.73104
ENSMUSG00000108551	Gm20274	0.123435	0.753125
ENSMUSG00000108553	Gm38569	-0.013392	0.985827
ENSMUSG00000108556	Gm17987	-0.0223815	0.952547	0.990736
ENSMUSG00000108557	Gm44835	0.92995	0.0454836
ENSMUSG00000108560	Gm44695	1.85001	0.00783838
ENSMUSG00000108562	Gm44519	-0.44987	0.766191
ENSMUSG00000108563	Gm44686	0.351556	0.0281443	0.633021
ENSMUSG00000108568	Olfr277-ps1	0.436859	0.249276	0.805289
ENSMUSG00000108571	Gm6855	0.0496538	0.90562
ENSMUSG00000108572	Gm44883	0.929447	0.0343935
ENSMUSG00000108573	Gm44986	0.0530039	0.841402	0.971427
ENSMUSG00000108574	Gm44981	0.335989	0.324158	0.832383
ENSMUSG00000108581	Gm44896	0.0311519	0.959288
ENSMUSG00000108583	Gm44854	-0.0824575	0.893285
ENSMUSG00000108584	Gm45216	0.0506367	0.881584	0.976867
ENSMUSG00000108586	Gm44976	0.123289	0.841477
ENSMUSG00000108591	Particl	-0.173614	0.828699
ENSMUSG00000108592	Gm38973	0.451415	0.668137
ENSMUSG00000108594	Gm44770	0.476791	0.242388
ENSMUSG00000108597	Gm44708	0.28135	0.509877	0.890713
ENSMUSG00000108599	Gm10616	0.175796	0.602715
ENSMUSG00000108601	Gm44645	-0.000233405	0.99918	0.999819
ENSMUSG00000108602	Klk1b10-ps	-0.456059	0.739935
ENSMUSG00000108603	5330411O13Rik	1.11187	0.235332
ENSMUSG00000108604	Gm44850	0.575937	0.462557
ENSMUSG00000108607	Gm44646	-0.0162252	0.980996
ENSMUSG00000108608	Gm6916	0.316658	0.469538
ENSMUSG00000108609	Gm7424	1.19533	0.202669
ENSMUSG00000108613	Gm36694	-0.244062	0.860806
ENSMUSG00000108614	2610306O10Rik	0.514797	0.39499
ENSMUSG00000108615	Gm4973	-0.538152	0.514431
ENSMUSG00000108616	Gm35040	-0.0116554	0.899708	0.979181
ENSMUSG00000108617	Gm31749	0.292103	0.330651	0.832383
ENSMUSG00000108618	Gm44816	-0.221199	0.817647
ENSMUSG00000108621	Gm33989	0.138457	0.0649582	0.704965
ENSMUSG00000108622	Gm36864	1.31158	0.183241
ENSMUSG00000108624	Gm45091	-0.117718	0.789958
ENSMUSG00000108625	Gm44711	0.863386	0.547135
ENSMUSG00000108626	Gm40457	0.125361	0.930412
ENSMUSG00000108627	Gm45079	1.7348	0.187248
ENSMUSG00000108628	Gm5037	0.165531	0.92028
ENSMUSG00000108630	Gm44607	0.347623	0.278628	0.817183
ENSMUSG00000108633	Gm44694	0.648699	0.231904
ENSMUSG00000108635	Gm44633	0.725682	0.185389
ENSMUSG00000108638	Gm45150	0.62024	0.673531
ENSMUSG00000108640	Gm44508	0.364117	0.327605
ENSMUSG00000108643	Gm44931	0.801209	0.039314
ENSMUSG00000108647	Gm17984	0.0389879	0.933199
ENSMUSG00000108648	Gm44674	0.127535	0.840231
ENSMUSG00000108650	Gm44867	1.85594	0.143379
ENSMUSG00000108652	0610006L08Rik	-0.9205	0.545792
ENSMUSG00000108655	Gm44949	0.471166	0.16227	0.766236
ENSMUSG00000108657	Gm35611	0.856502	0.504103
ENSMUSG00000108659	Gm34121	-0.148353	0.648682
ENSMUSG00000108660	Gm21284	-0.193868	0.776159
ENSMUSG00000108662	Olfr188-ps1	1.68064	0.1983
ENSMUSG00000108665	Gm44897	0.464162	0.237844	0.801361
ENSMUSG00000108668	Gm32816	1.05623	0.331556
ENSMUSG00000108670	Gm44815	-0.598951	0.580861
ENSMUSG00000108671	2700080J24Rik	0.322336	0.670627
ENSMUSG00000108674	Olfr1359	1.45106	0.242591
ENSMUSG00000108676	1700123J17Rik	0.731074	0.572148
ENSMUSG00000108677	Gm44759	0.625367	0.389762
ENSMUSG00000108678	Gm44758	0.433745	0.180877
ENSMUSG00000108681	Gm17825	0.267766	0.457139
ENSMUSG00000108685	Gm45149	2.08482	0.207034
ENSMUSG00000108688	Gm44985	0.0844013	0.922764
ENSMUSG00000108689	Gm45354	0.377207	0.2177	0.788686
ENSMUSG00000108691	Gm45226	1.10905	0.440936
ENSMUSG00000108693	Gm45153	0.238439	0.290723	0.820447
ENSMUSG00000108694	Gm7287	0.984705	0.371791
ENSMUSG00000108699	Gm18988	-0.00551974	0.987528	0.997903
ENSMUSG00000108701	Gm44616	-0.0486893	0.850445	0.972502
ENSMUSG00000108702	Gm9333	0.895205	0.247641
ENSMUSG00000108703	Gm44793	-0.0824082	0.77584	0.956957
ENSMUSG00000108704	Gm44636	0.22597	0.624004
ENSMUSG00000108708	Gm29977	0.191792	0.868292
ENSMUSG00000108709	4933431G14Rik	0.376001	0.210305	0.786461
ENSMUSG00000108711	Gm38991	0.749075	0.545643
ENSMUSG00000108713	Gm33027	-0.181551	0.422051	0.862691
ENSMUSG00000108714	Gm21057	0.590359	0.200011
ENSMUSG00000108718	Gm44749	0.510287	0.0758391	0.712948
ENSMUSG00000108719	Gm44757	0.589236	0.201693
ENSMUSG00000108720	Gm44672	-0.378969	0.614042
ENSMUSG00000108721	Gm44721	0.366398	0.354994
ENSMUSG00000108723	Gm44837	0.234353	0.743822
ENSMUSG00000108724	Gm44734	-0.43917	0.618245
ENSMUSG00000108726	Gm30684	0.637104	0.302474
ENSMUSG00000108728		1.22312	0.284264
ENSMUSG00000108732	2310043P16Rik	0.0451524	0.815153	0.965585
ENSMUSG00000108736	Gm45151	0.0784831	0.76015	0.951461
ENSMUSG00000108737	BC060293	0.427611	0.481595
ENSMUSG00000108738	Gm44777	0.310756	0.164317	0.767726
ENSMUSG00000108739	Gm45096	-0.390368	0.591143
ENSMUSG00000108740	Gm6008	1.36146	0.343809
ENSMUSG00000108741	Gm44553	0.301644	0.237124	0.801361
ENSMUSG00000108749	Gm44767	-0.0483029	0.929393
ENSMUSG00000108750	Gm44750	0.667202	0.196632
ENSMUSG00000108752	Gm45191	0.252419	0.463645	0.876692
ENSMUSG00000108753	Gm45094	-0.27352	0.362192	0.847064
ENSMUSG00000108756	Gm44894	0.849733	0.0533294
ENSMUSG00000108760	Gm31897	0.781823	0.433798
ENSMUSG00000108761	Atp6v0c-ps1	-0.134817	0.783557
ENSMUSG00000108763	Gm36028	1.0283	0.344194
ENSMUSG00000108766	Gm44760	-0.109604	0.839248
ENSMUSG00000108767	Gm29763	-0.238996	0.855676
ENSMUSG00000108772	Gm6063	0.23866	0.722195
ENSMUSG00000108776	Gm45169	-0.0849755	0.73511	0.947795
ENSMUSG00000108777	Gm45081	-0.583853	0.609708
ENSMUSG00000108778	Gm20083	-0.0487228	0.898634
ENSMUSG00000108780	5430434F05Rik	0.471726	0.0581555	0.699508
ENSMUSG00000108784	4930517G19Rik	0.408218	0.109231	0.729564
ENSMUSG00000108786	Gm8309	1.77674	0.147321
ENSMUSG00000108788	4921513I08Rik	-0.220132	0.625581
ENSMUSG00000108790	Gm44806	0.330586	0.348139
ENSMUSG00000108795	Gm45121	-0.144723	0.912426
ENSMUSG00000108799	Glud-ps	-0.302576	0.652067
ENSMUSG00000108801	Gm39090	-0.255321	0.475775	0.88045
ENSMUSG00000108802	Gm44769	0.398347	0.126746	0.742885
ENSMUSG00000108803	4930533N22Rik	1.13938	0.184147
ENSMUSG00000108804	Gm30437	-0.226351	0.841904
ENSMUSG00000108806	Gm44729	-0.12473	0.875516
ENSMUSG00000108807	4833404L02Rik	1.05451	0.127696
ENSMUSG00000108808	Gm45204	0.303053	0.339816	0.837552
ENSMUSG00000108811	4933432K03Rik	0.408738	0.183009	0.777733
ENSMUSG00000108812	C130083A15Rik	0.590664	0.0234094	0.614775
ENSMUSG00000108813	Rpl19-ps9	0.593554	0.666794
ENSMUSG00000108818	Gm44869	-0.0932665	0.913195
ENSMUSG00000108819	Gm45177	0.286841	0.386654	0.853829
ENSMUSG00000108823	Gm18959	0.0919567	0.702824	0.939119
ENSMUSG00000108825	Gm45838	0.162467	0.518478	0.891651
ENSMUSG00000108826	4931412I15Rik	0.302211	0.458263
ENSMUSG00000108827	Olfr1310	1.7979	0.205575
ENSMUSG00000108828	Gm34549	1.04224	0.478671
ENSMUSG00000108829	Vmn2r-ps89	1.05858	0.34336
ENSMUSG00000108830	Gm44661	0.342663	0.434927
ENSMUSG00000108831	Gm7957	0.882445	0.485103
ENSMUSG00000108832	Gm44832	0.605455	0.0932429
ENSMUSG00000108833	Gm17909	0.885797	0.248685
ENSMUSG00000108840	Gm5320	-0.202596	0.721727
ENSMUSG00000108841	Frmpd2	0.116222	0.661411	0.927543
ENSMUSG00000108842	Gm45001	0.162629	0.562923	0.903029
ENSMUSG00000108846	Gm10623	1.89145	0.0485651
ENSMUSG00000108847	B830042I05Rik	0.290131	0.480244
ENSMUSG00000108849	Gm35147	0.647577	0.510533
ENSMUSG00000108850	Gm44914	0.386924	0.161313	0.766124
ENSMUSG00000108851	Gm44930	2.46783	0.096894
ENSMUSG00000108854	D830036C21Rik	-0.221285	0.418754	0.862198
ENSMUSG00000108855	Gm44917	1.22201	0.102995
ENSMUSG00000108857	Gm44578	0.459768	0.735736
ENSMUSG00000108859	Gm44776	0.162416	0.881136
ENSMUSG00000108861	5930435M05Rik	-2.63022	0.0670973
ENSMUSG00000108864	Gm44933	0.88051	0.311618
ENSMUSG00000108865	Gm44617	0.4558	0.63706
ENSMUSG00000108866	Gm35082	1.08809	0.447175
ENSMUSG00000108867	Gm44643	-0.0596567	0.825763	0.96747
ENSMUSG00000108869	Gm44532	0.250626	0.832788
ENSMUSG00000108870	Gm44893	0.65517	0.710104
ENSMUSG00000108871	Gm45102	0.0559533	0.948695
ENSMUSG00000108873	Gm44609	0.183383	0.870516
ENSMUSG00000108878	Gm49493	0.0688105	0.717274	0.942933
ENSMUSG00000108880	Gm44560	0.380199	0.0800086	0.712948
ENSMUSG00000108883	Gm44623	-0.148761	0.489052	0.885426
ENSMUSG00000108884	Gm45792	1.85147	0.255703
ENSMUSG00000108885	4930402F11Rik	0.100446	0.933815
ENSMUSG00000108886	Gm44830	0.244031	0.205094	0.785429
ENSMUSG00000108888	Gm45231	0.0993487	0.913026
ENSMUSG00000108889	Olfr1555-ps1	1.91667	0.247104
ENSMUSG00000108890	Gm44847	0.341279	0.268462	0.813233
ENSMUSG00000108891	Olfr1291-ps1	0.819545	0.468144
ENSMUSG00000108892	Gm9449	-1.1654	0.344419
ENSMUSG00000108893	Gm44927	0.218632	0.556986	0.902447
ENSMUSG00000108897	Gm44861	0.219713	0.442741	0.872212
ENSMUSG00000108899	Gm44811	0.311727	0.815691
ENSMUSG00000108905	Gm44618	0.486738	0.474264
ENSMUSG00000108906	Gm8314	0.967473	0.326878
ENSMUSG00000108910	Gm44625	0.375646	0.160111	0.766124
ENSMUSG00000108912	E230020D15Rik	0.346911	0.044932	0.665008
ENSMUSG00000108917	Gm38451	0.104951	0.758844	0.95124
ENSMUSG00000108918	Gm44802	0.312379	0.287989	0.819108
ENSMUSG00000108919	Olfr1295	1.7625	0.248339
ENSMUSG00000108920	Gm44678	0.123361	0.759014	0.951285
ENSMUSG00000108921	Gm4083	0.392513	0.807984
ENSMUSG00000108923	4933431C10Rik	0.507972	0.109545	0.729748
ENSMUSG00000108926	Gm10988	0.0837053	0.860598
ENSMUSG00000108929	Cc2d2b	-0.205222	0.542543
ENSMUSG00000108930	Gm10648	1.33979	0.211415
ENSMUSG00000108935	4930588G17Rik	0.620069	0.234226
ENSMUSG00000108940	Gm45719	0.0026055	0.99323	0.999092
ENSMUSG00000108941	D530014G21Rik	2.61782	0.0744758
ENSMUSG00000108942	Gm44660	0.942296	0.35823
ENSMUSG00000108943	Gm44559	0.321814	0.124034	0.742751
ENSMUSG00000108948	Olfr695	-0.199579	0.877387
ENSMUSG00000108949	Gm45069	0.0234468	0.974526
ENSMUSG00000108950	9130015G15Rik	0.720992	0.0588159	0.699596
ENSMUSG00000108953	Gm45129	0.486469	0.0240906	0.617357
ENSMUSG00000108954	Gm44901	-0.0297437	0.89181	0.978314
ENSMUSG00000108955	Gm44775	-0.357364	0.646582
ENSMUSG00000108956	Gm45179	0.719066	0.0612389	0.704567
ENSMUSG00000108957	Gm45235	-0.012025	0.939782	0.988509
ENSMUSG00000108959	Gm44697	0.575191	0.367043
ENSMUSG00000108963	Gm16478	0.606495	0.616819
ENSMUSG00000108964	Gm18600	-1.43078	0.283747
ENSMUSG00000108968	Gm45011	0.29674	0.728314
ENSMUSG00000108969	Gm45044	0.987667	0.479561
ENSMUSG00000108975	Mlnr-ps	0.651299	0.563157
ENSMUSG00000108976	Gm29797	0.372333	0.330243
ENSMUSG00000108977	Gm39119	1.73264	0.244515
ENSMUSG00000108979	1700016B15Rik	0.22377	0.722736
ENSMUSG00000108981	Gm15262	0.70634	0.527574
ENSMUSG00000108983	Gm44926	0.377579	0.231799	0.799626
ENSMUSG00000108984	Gm44916	0.28945	0.365676	0.848
ENSMUSG00000108985	A930030B08Rik	0.433375	0.371997
ENSMUSG00000108989	Gm44984	0.948627	0.533522
ENSMUSG00000108990	Gm44648	-0.535418	0.487598
ENSMUSG00000108991	Gm45807	0.0428512	0.896357	0.978314
ENSMUSG00000108993	Gm44846	0.233114	0.531811	0.894724
ENSMUSG00000108994	Gm31663	2.07442	0.0726628
ENSMUSG00000109002	Gm38405	-0.921574	0.319017
ENSMUSG00000109003	Gm36011	1.19309	0.379565
ENSMUSG00000109005	Gm45221	0.284746	0.202881	0.785274
ENSMUSG00000109006	B230209E15Rik	-0.0451102	0.437989	0.870168
ENSMUSG00000109008	Gm44899	-0.148061	0.671554
ENSMUSG00000109013	Gm44723	-1.02161	0.243635
ENSMUSG00000109015	Gm31024	0.315988	0.169925	0.772523
ENSMUSG00000109016	Gm44647	0.0229791	0.972271
ENSMUSG00000109017	Gm38979	2.08317	0.0949211
ENSMUSG00000109021	Gm44812	0.275949	0.596229
ENSMUSG00000109022	Olfr1432	0.112155	0.931713
ENSMUSG00000109028	Gm35842	0.129993	0.841761
ENSMUSG00000109031	Gm45201	0.110714	0.698468	0.938165
ENSMUSG00000109032	Gm7972	0.586719	0.137939
ENSMUSG00000109035	Gm45209	0.992073	0.0975653
ENSMUSG00000109036	2210406H18Rik	0.926846	0.0210278
ENSMUSG00000109037	C030038I04Rik	0.249195	0.572823
ENSMUSG00000109038	Gm45120	-0.186893	0.889061
ENSMUSG00000109039	Gm33570	1.37441	0.207669
ENSMUSG00000109040	Gm44542	-0.162575	0.574943	0.906936
ENSMUSG00000109044	Gm44680	0.411498	0.180893	0.77583
ENSMUSG00000109045	Gm45084	0.389633	0.232236	0.799642
ENSMUSG00000109046	Gm44571	0.689132	0.258891
ENSMUSG00000109051	Gm44913	0.289881	0.402348	0.857352
ENSMUSG00000109054	Gm44789	1.19112	0.137863
ENSMUSG00000109056	Leat1	1.71735	0.186094
ENSMUSG00000109057	Gm44741	0.151949	0.680055	0.933585
ENSMUSG00000109059	Gm9354	0.0511678	0.94514
ENSMUSG00000109061	Gm49320	1.44782	0.0519694
ENSMUSG00000109062	Gm44622	-0.862228	0.442358
ENSMUSG00000109073	Gm44975	1.2594	0.114701
ENSMUSG00000109074	Gm45162	0.370245	0.605539
ENSMUSG00000109079	Gm44755	0.00530575	0.992543
ENSMUSG00000109080	Gm38944	-0.566471	0.410454
ENSMUSG00000109082	Gm44586	1.14791	0.0257675
ENSMUSG00000109083	Gm44992	1.65075	0.134895
ENSMUSG00000109086	Gm5596	0.465695	0.700115
ENSMUSG00000109088	Gm44593	0.00449858	0.991333
ENSMUSG00000109089	4833411C07Rik	0.0640714	0.91039
ENSMUSG00000109090	Gm45088	0.386446	0.250961	0.806858
ENSMUSG00000109091	Gm44827	0.894383	0.550118
ENSMUSG00000109093		0.975536	0.505555
ENSMUSG00000109094	Gm44587	2.28799	0.00845072
ENSMUSG00000109095	Gm44799	0.530244	0.187334	0.779577
ENSMUSG00000109096	Gm44888	1.92531	0.123677
ENSMUSG00000109097	Gm29683	0.293121	0.566991
ENSMUSG00000109101	Gm45132	1.13649	0.305014
ENSMUSG00000109104	Gm6108	-1.50717	0.100469
ENSMUSG00000109105	Gm44873	0.642585	0.0681859
ENSMUSG00000109106	4933430H16Rik	2.02691	0.0766393
ENSMUSG00000109107	Gm44781	0.522188	0.675167
ENSMUSG00000109108	Gm36371	0.123619	0.50451	0.889229
ENSMUSG00000109109	Gm44953	0.273711	0.659035
ENSMUSG00000109110	Gm45014	0.384627	0.504034
ENSMUSG00000109111	6530437J22Rik	0.0671674	0.914821
ENSMUSG00000109112	Gm44544	1.07335	0.178287
ENSMUSG00000109113	Gm32916	0.317915	0.718791
ENSMUSG00000109115	Gm44669	0.335664	0.410894
ENSMUSG00000109117	Gm18393	0.373518	0.811195
ENSMUSG00000109118	Gm32031	0.342035	0.461732
ENSMUSG00000109119	Gm44752	0.19811	0.608448
ENSMUSG00000109121	Gm44644	0.0448435	0.742843	0.947795
ENSMUSG00000109122	A230103L15Rik	0.469366	0.0370306	0.649653
ENSMUSG00000109123	Gm39059	-0.370341	0.358232
ENSMUSG00000109124	Gm44516	0.454437	0.69965
ENSMUSG00000109125	Gm45159	0.351372	0.337185	0.836755
ENSMUSG00000109127	Gm31135	0.589241	0.266069
ENSMUSG00000109128	Gm45022	2.01325	0.0301687
ENSMUSG00000109130	Gm45187	0.233633	0.351191	0.842818
ENSMUSG00000109131	Gm44862	-0.295432	0.491475
ENSMUSG00000109132	Gm44545	-0.467156	0.532121
ENSMUSG00000109133	Gm45098	0.769113	0.239621
ENSMUSG00000109134	Gm45076	2.08315	0.19902
ENSMUSG00000109136	Gm45114	0.640811	0.538624
ENSMUSG00000109139	Gm44798	0.492737	0.247385	0.804504
ENSMUSG00000109143	Gm10046	-0.874442	0.386096
ENSMUSG00000109145	Gm20744	0.785606	0.450937
ENSMUSG00000109147	4930431P19Rik	0.252348	0.25222	0.808104
ENSMUSG00000109149	Gm19656	0.254024	0.505742
ENSMUSG00000109150	Gm45793	0.35951	0.129196	0.743739
ENSMUSG00000109153	Gm38584	1.35385	0.268759
ENSMUSG00000109154	Gm44822	0.199142	0.497286	0.888553
ENSMUSG00000109156	Gm45194	-0.798053	0.50775
ENSMUSG00000109157	Gm44829	0.346465	0.131281	0.746752
ENSMUSG00000109158	Gm45166	1.1511	0.143844
ENSMUSG00000109160	4930598N05Rik	-0.281392	0.399085	0.856377
ENSMUSG00000109162	2900027M19Rik	0.383752	0.27691	0.817183
ENSMUSG00000109163	3110009M11Rik	0.773882	0.513949
ENSMUSG00000109165	Gm45148	0.352745	0.542881
ENSMUSG00000109167	Gm44652	0.508072	0.62926
ENSMUSG00000109171	Gm5735	-0.265708	0.625837
ENSMUSG00000109176	Zfp264	-0.163397	0.797967
ENSMUSG00000109177	Pafah1b1-ps2	0.411023	0.643955
ENSMUSG00000109178	Gm3257	0.161232	0.622981	0.920512
ENSMUSG00000109179	Gm35339	0.291416	0.0842738	0.712948
ENSMUSG00000109181	Gm5605	1.08746	0.517547
ENSMUSG00000109183	Gm44761	-0.026371	0.979903
ENSMUSG00000109186	Gm34821	0.0897774	0.882756
ENSMUSG00000109191	Gm45131	0.420759	0.116593	0.737468
ENSMUSG00000109193	Gm39027	0.2796	0.583149
ENSMUSG00000109194	Gm44570	0.320702	0.358329	0.844622
ENSMUSG00000109195	Gm45038	0.00282047	0.998253
ENSMUSG00000109196	Gm44715	1.00835	0.423655
ENSMUSG00000109198	D7Bwg0826e	0.437762	0.0536124	0.685098
ENSMUSG00000109199	Gm44996	0.432789	0.36153
ENSMUSG00000109203	Gm32849	0.525136	0.203127
ENSMUSG00000109205	Gm44954	-0.0396514	0.891348	0.978201
ENSMUSG00000109206	Gm45137	0.213919	0.462009	0.876692
ENSMUSG00000109209	Gm45104	0.102257	0.838744
ENSMUSG00000109212	Olfr126	0.025041	0.986955
ENSMUSG00000109216	Gm44907	0.608354	0.0525292	0.680004
ENSMUSG00000109217	Gm44676	0.315201	0.339131	0.837475
ENSMUSG00000109218	Gm44872	0.801417	0.467527
ENSMUSG00000109222	Gm10297	-0.340851	0.392488
ENSMUSG00000109225	4930513N20Rik	-0.749992	0.503618
ENSMUSG00000109226	Gm45039	2.08949	0.143529
ENSMUSG00000109228	Fam81b	1.06739	0.132427
ENSMUSG00000109231	Gm45737	0.437842	0.428005
ENSMUSG00000109232	Gm44577	-0.98487	0.454722
ENSMUSG00000109233	Gm44866	0.665745	0.115387	0.736499
ENSMUSG00000109235	Gm5997	1.18868	0.415571
ENSMUSG00000109238	Gm35060	1.39277	0.194948
ENSMUSG00000109239	Gm45176	0.29256	0.478066	0.881157
ENSMUSG00000109241	Gm7434	0.427603	0.790181
ENSMUSG00000109242	A930002H02Rik	0.154258	0.778932
ENSMUSG00000109243	Gm45867	0.477271	0.0473282	0.665417
ENSMUSG00000109244	Gm44751	0.10795	0.791014
ENSMUSG00000109245	Gm44860	0.260772	0.338848	0.837475
ENSMUSG00000109249	Gm44610	0.550668	0.693671
ENSMUSG00000109251	E230032D23Rik	2.58058	0.136712
ENSMUSG00000109255	Gm7407	0.0328182	0.942667
ENSMUSG00000109256	Gm44681	0.272214	0.310061	0.829838
ENSMUSG00000109257	Gm45200	0.353302	0.274142	0.815455
ENSMUSG00000109260	Gm30954	1.91217	0.125897
ENSMUSG00000109266	Gm6426	-0.386336	0.707145
ENSMUSG00000109267	Gm45048	0.540137	0.736706
ENSMUSG00000109268	9530078K11Rik	1.51263	0.0502067
ENSMUSG00000109270	Gm10584	-0.0590587	0.852016
ENSMUSG00000109274	Gm45133	-0.0857796	0.415969	0.861079
ENSMUSG00000109277	Gm39121	-0.0545677	0.915907
ENSMUSG00000109279	Gm45220	0.518552	0.0415497	0.659325
ENSMUSG00000109282	Gm45188	-0.248398	0.496586	0.888408
ENSMUSG00000109284	B230311B06Rik	0.511528	0.226726
ENSMUSG00000109286	Gm44541	0.569036	0.211043	0.786461
ENSMUSG00000109290	Phgdh-ps1	1.16561	0.308313
ENSMUSG00000109291	Gm2814	0.952291	0.192585
ENSMUSG00000109293	Dcst2	-0.00383438	0.988895	0.997965
ENSMUSG00000109297	Gm31522	0.994171	0.0205512
ENSMUSG00000109302	Gm44967	0.825323	0.208934
ENSMUSG00000109303	Gm44549	0.339437	0.548016
ENSMUSG00000109304	Gm45112	0.0213542	0.947386	0.989583
ENSMUSG00000109305	Smim38	0.672192	0.448565
ENSMUSG00000109307	Gm44700	0.000363337	0.999171	0.999819
ENSMUSG00000109311	AI314278	-0.196468	0.895393
ENSMUSG00000109314	Gm44699	0.259271	0.331044	0.832914
ENSMUSG00000109316	Gm45160	-0.73422	0.451669
ENSMUSG00000109317	Gm45041	0.401555	0.0997558	0.719739
ENSMUSG00000109320	Gm44679	0.35787	0.388251	0.854387
ENSMUSG00000109321	A330076H08Rik	0.228642	0.387844	0.854164
ENSMUSG00000109323	Gm44968	-0.949851	0.347342
ENSMUSG00000109324	Prmt1	-0.0686371	0.286284	0.818893
ENSMUSG00000109326	Gm9165	0.201617	0.819498
ENSMUSG00000109327	Gm44995	0.175165	0.803543
ENSMUSG00000109328	Olfr1438-ps1	1.04332	0.222501
ENSMUSG00000109332	Gm44742	0.250523	0.266709	0.813233
ENSMUSG00000109333	Gm30790	1.43891	0.288049
ENSMUSG00000109336	Samd4b	-0.0276823	0.534476	0.895855
ENSMUSG00000109337	Gm45047	0.702416	0.274486
ENSMUSG00000109338	Gm45030	0.0743554	0.952831
ENSMUSG00000109341	Gm30873	0.34603	0.19156	0.782027
ENSMUSG00000109342	Gm32983	0.208773	0.601387
ENSMUSG00000109347	Gm45175	1.20802	0.285238
ENSMUSG00000109351	Gm44632	0.726492	0.266447
ENSMUSG00000109352	Gm18256	1.77037	0.24037
ENSMUSG00000109353	Gm45183	0.514079	0.100313	0.719739
ENSMUSG00000109354	Olfr706	2.23138	0.132987
ENSMUSG00000109355	Gm4880	0.351419	0.780627
ENSMUSG00000109356	Gm45118	1.42569	0.168306
ENSMUSG00000109358	Gm44716	0.0495138	0.961551
ENSMUSG00000109359	Gm44797	0.423096	0.217043	0.788547
ENSMUSG00000109361	Gm44946	1.13656	0.164995
ENSMUSG00000109362	Gm44562	0.348624	0.0889302	0.712948
ENSMUSG00000109363	Gm44668	0.249541	0.243996	0.80369
ENSMUSG00000109364	Gm44948	2.98625	0.033641
ENSMUSG00000109366	Gm44698	-0.145144	0.628014	0.921789
ENSMUSG00000109367	Gm18782	-0.119063	0.696749	0.938064
ENSMUSG00000109368	Gm45015	-0.648306	0.59025
ENSMUSG00000109369	Vmn2r-ps88	-0.296695	0.691582
ENSMUSG00000109370	Gm44675	0.593899	0.0869848	0.712948
ENSMUSG00000109371	Gm44626	0.321162	0.758652
ENSMUSG00000109372	Gm19410	-0.166571	0.0604912	0.702536
ENSMUSG00000109374	Gm44773	0.344473	0.662993
ENSMUSG00000109378	Gm49396	0.40149	0.443963
ENSMUSG00000109379	Gm44550	0.103455	0.671635	0.930599
ENSMUSG00000109381	Gm44826	2.69657	0.0320978
ENSMUSG00000109382	4930567K12Rik	0.526933	0.0826793	0.712948
ENSMUSG00000109383	Gm36584	0.520521	0.348012
ENSMUSG00000109384	Gm17931	-0.175434	0.761561
ENSMUSG00000109385	Gm44518	0.394864	0.261331	0.809623
ENSMUSG00000109387	Gm45182	0.293879	0.458302	0.87651
ENSMUSG00000109390	Gm45718	0.362998	0.137979	0.749264
ENSMUSG00000109392	Gm5737	-0.0595652	0.906442
ENSMUSG00000109393	Gm44936	0.452901	0.547239
ENSMUSG00000109394	A230057D06Rik	0.176294	0.325252	0.832383
ENSMUSG00000109397	Gm45117	1.292	0.350819
ENSMUSG00000109398	Gm3854	0.0219222	0.842001	0.971694
ENSMUSG00000109399	Gm44982	0.504579	0.388168
ENSMUSG00000109401	Cpeb1os1	0.122524	0.385958	0.853829
ENSMUSG00000109403	Olfr1311	0.505804	0.731341
ENSMUSG00000109404	Gm19963	-0.101356	0.811252
ENSMUSG00000109408	A930037H05Rik	0.234082	0.233927	0.80009
ENSMUSG00000109413	Gm45165	0.565402	0.21026
ENSMUSG00000109416	Gm44863	1.11185	0.00832721
ENSMUSG00000109418	Gm44800	0.297236	0.447216	0.873388
ENSMUSG00000109419	Gm45163	0.201459	0.675349
ENSMUSG00000109420	Gm44702	0.119445	0.720705
ENSMUSG00000109422	Gm45174	0.521187	0.527212
ENSMUSG00000109427	Gm45845	0.303874	0.444758
ENSMUSG00000109428	Gm45698	0.403625	0.28738
ENSMUSG00000109429	Gm45223	0.332665	0.0473599	0.665417
ENSMUSG00000109430	Gm44585	1.26851	0.288496
ENSMUSG00000109431	Gm45161	0.3404	0.44394
ENSMUSG00000109432	Gm44785	-0.962308	0.389644
ENSMUSG00000109434	Gm44937	-0.0116594	0.989855
ENSMUSG00000109435	Gm7067	-0.340598	0.199779	0.784868
ENSMUSG00000109436	Gm45075	0.536789	0.407039
ENSMUSG00000109437	Gm45072	-0.420779	0.688127
ENSMUSG00000109438	Gm45073	0.229742	0.311623	0.830438
ENSMUSG00000109439	Gm44853	0.532687	0.188252
ENSMUSG00000109441	Gm44983	0.160631	0.81139
ENSMUSG00000109445	4930560O18Rik	0.842849	0.409167
ENSMUSG00000109446	Gm9195	0.239069	0.6989
ENSMUSG00000109447	Gm3198	0.0785545	0.842157	0.971694
ENSMUSG00000109448	Gm45224	0.918931	0.469799
ENSMUSG00000109449	Olfr1280	0.200517	0.842318
ENSMUSG00000109450	Gm39043	0.610361	0.571366
ENSMUSG00000109451	Gm18129	0.121547	0.885493
ENSMUSG00000109452	Gm44530	-0.0760626	0.782807	0.959553
ENSMUSG00000109455	Gm44710	0.645375	0.410606
ENSMUSG00000109456	Gm44584	0.0934987	0.765305	0.953016
ENSMUSG00000109459	Gm39526	0.132716	0.789368
ENSMUSG00000109460	Gm45591	0.321755	0.177389	0.77583
ENSMUSG00000109461	Gm44848	0.392948	0.243352	0.80369
ENSMUSG00000109464	Gm34350	1.47831	0.183227
ENSMUSG00000109465	Gm19032	0.186181	0.605466	0.916565
ENSMUSG00000109468	Gm45185	-0.72594	0.50865
ENSMUSG00000109472	Gm18943	-0.0731332	0.789052	0.960605
ENSMUSG00000109473	B930025P03Rik	-0.0257874	0.95607
ENSMUSG00000109479	Gm44919	1.88314	0.152625
ENSMUSG00000109481	Gm45130	0.0271503	0.943815	0.988731
ENSMUSG00000109482	Gm4756	0.806037	0.462867
ENSMUSG00000109485	Gm45016	0.278303	0.55453
ENSMUSG00000109488	Gm6828	-0.220225	0.741532
ENSMUSG00000109489	Gm7451	-0.127472	0.878922
ENSMUSG00000109491	Gm15396	-0.0979098	0.88651
ENSMUSG00000109492	Gm33882	-0.320042	0.558091
ENSMUSG00000109495	Gm47692	-0.204172	0.682584
ENSMUSG00000109498	Gm45222	0.436488	0.0265164	0.623799
ENSMUSG00000109499	Gm44864	-1.06271	0.412082
ENSMUSG00000109501	Gm14377	0.585675	0.0349875	0.647868
ENSMUSG00000109503	Gm44786	0.874273	0.502912
ENSMUSG00000109505	Gm44677	0.356889	0.399433	0.856377
ENSMUSG00000109506	Gm44724	1.28011	0.260955
ENSMUSG00000109508	Gm44956	2.2051	0.0945158
ENSMUSG00000109509	Rps12-ps4	-0.196826	0.524284	0.892997
ENSMUSG00000109511	Nup62	-0.0773586	0.126191	0.742885
ENSMUSG00000109515	Gm31343	-0.472387	0.505579
ENSMUSG00000109517	Gm44763	0.424589	0.0938222	0.718574
ENSMUSG00000109519	Gm18806	1.39471	0.312184
ENSMUSG00000109528	Olfr1309	0.0521833	0.964527
ENSMUSG00000109529	Gm44801	0.392909	0.243083	0.80369
ENSMUSG00000109532	Gm42397	0.0234835	0.983014
ENSMUSG00000109533	Gm7394	-0.169544	0.68853	0.935559
ENSMUSG00000109534	Gm44842	0.755578	0.634092
ENSMUSG00000109536	9330162G02Rik	0.249543	0.242236	0.80369
ENSMUSG00000109539	Gm44667	0.431985	0.0457578	0.665008
ENSMUSG00000109542	Olfr470	1.31282	0.389456
ENSMUSG00000109548	Gm45066	1.85576	0.232678
ENSMUSG00000109549	Gm38941	0.242578	0.674568
ENSMUSG00000109550	Gm44892	-2.11583	0.142613
ENSMUSG00000109551	4930435N07Rik	0.456218	0.0880766	0.712948
ENSMUSG00000109552	Gm44531	0.227028	0.704269
ENSMUSG00000109555	Gm44891	0.0111548	0.975101	0.996223
ENSMUSG00000109556	Gm38843	0.0120557	0.984148
ENSMUSG00000109558	Gm45100	0.256793	0.737363
ENSMUSG00000109559	Gm34280	1.44117	0.00796495
ENSMUSG00000109561	Ankrd31	0.221907	0.440753	0.871253
ENSMUSG00000109562	Gm45178	0.603177	0.114404	0.734853
ENSMUSG00000109564	Muc16	1.75677	0.000695034
ENSMUSG00000109565	Gm6579	0.115404	0.885672
ENSMUSG00000109566	Gm31401	0.903929	0.524317
ENSMUSG00000109568	Gm45074	0.192974	0.513458	0.891525
ENSMUSG00000109570	Gm44624	0.234358	0.428776	0.864471
ENSMUSG00000109572	Cfap99	0.276538	0.305829	0.828799
ENSMUSG00000109574	B230206I08Rik	0.438876	0.263737	0.811475
ENSMUSG00000109575	Gm44831	0.39313	0.267893	0.813233
ENSMUSG00000109576	Gm44704	0.297336	0.369952	0.849222
ENSMUSG00000109578	Gm16475	-0.484442	0.710846
ENSMUSG00000109582	4933439N14Rik	-0.270512	0.807131
ENSMUSG00000109584	Gm7997	0.64329	0.159441
ENSMUSG00000109585	Gm45358	0.465223	0.087366	0.712948
ENSMUSG00000109587	Gm31105	-0.0220997	0.973847
ENSMUSG00000109588	Lnp1	0.193952	0.800227
ENSMUSG00000109590	Gm32710	-0.0363528	0.916138
ENSMUSG00000109592	Gm45417	-1.40377	0.26751
ENSMUSG00000109594	1700047O18Rik	0.628897	0.507593
ENSMUSG00000109598	Gm36356	0.83026	0.202594
ENSMUSG00000109599	Gm31812	0.463201	0.299884
ENSMUSG00000109600	Gm18212	-0.548174	0.35951
ENSMUSG00000109601	Zfp148-ps1	2.10869	0.0968555
ENSMUSG00000109602	Gm31597	-0.563683	0.504108
ENSMUSG00000109603	Gm32389	0.555173	0.640567
ENSMUSG00000109604	Gm45346	0.0608654	0.917419
ENSMUSG00000109606	Gm45537	0.0322093	0.898584	0.979016
ENSMUSG00000109608	Gm45597	0.272486	0.239417	0.801361
ENSMUSG00000109609	Gm4972	0.135571	0.710778	0.94089
ENSMUSG00000109610	Gm7432	0.0675163	0.897022
ENSMUSG00000109611	Gm45473	1.18675	0.383825
ENSMUSG00000109616	Gm45393	0.193582	0.655534	0.927543
ENSMUSG00000109617	Gm7669	0.408768	0.649675
ENSMUSG00000109618	Gm45527	0.163782	0.770667
ENSMUSG00000109622	Gm45517	0.107835	0.858146
ENSMUSG00000109625	3110080E11Rik	0.0827001	0.818659	0.966489
ENSMUSG00000109632	Gm31479	0.432187	0.450449
ENSMUSG00000109633	C230079O03Rik	0.746577	0.591709
ENSMUSG00000109634	Gm45474	0.907334	0.329045
ENSMUSG00000109635	Gm45670	0.414005	0.385152
ENSMUSG00000109636	Gm45644	0.959334	0.038803
ENSMUSG00000109638	Gm45630	0.260911	0.476717
ENSMUSG00000109640	Gm45413	0.364605	0.134063	0.747256
ENSMUSG00000109642	Gm45289	0.239654	0.396446	0.856377
ENSMUSG00000109644	0610005C13Rik	0.0917902	0.80841
ENSMUSG00000109647	Gm45510	0.532929	0.192963
ENSMUSG00000109648	Svet1	0.385031	0.205186	0.785429
ENSMUSG00000109651	Gm45463	-0.758614	0.200405
ENSMUSG00000109652	Gm45555	0.12586	0.5651	0.9036
ENSMUSG00000109656	Gm45548	0.655522	0.242235
ENSMUSG00000109659	Olfr605	3.14699	0.103467
ENSMUSG00000109662	Gm45366	-0.0824815	0.956134
ENSMUSG00000109663	Gm5331	1.88942	0.172522
ENSMUSG00000109665	Gm45458	0.468404	0.128354	0.743081
ENSMUSG00000109666	Gm39154	0.377718	0.699391
ENSMUSG00000109669	Gm45472	-0.297963	0.475789
ENSMUSG00000109674	Gm45470	-0.0229615	0.902694	0.979516
ENSMUSG00000109675	Nxpe1-ps	0.194289	0.852852
ENSMUSG00000109679	Gm45342	-0.0471101	0.849615	0.972408
ENSMUSG00000109680	Gm32098	0.88316	0.318306
ENSMUSG00000109684	Gm45745	0.101102	0.815738
ENSMUSG00000109685	Gvin-ps1	0.286768	0.816289
ENSMUSG00000109689	Gm45646	2.04022	0.163414
ENSMUSG00000109693	Gm45483	-0.217699	0.621435
ENSMUSG00000109695	Gm31166	-0.363229	0.355122
ENSMUSG00000109700	Gm21123	1.75849	0.114453
ENSMUSG00000109702	Gm45674	0.560765	0.658249
ENSMUSG00000109703	Gm45299	0.276248	0.789054
ENSMUSG00000109704	Gm38414	0.731609	0.377908
ENSMUSG00000109706	Fth-ps3	-0.774494	0.457535
ENSMUSG00000109708	Gm45809	0.369222	0.211867	0.786461
ENSMUSG00000109709	Gm45290	0.438995	0.0399489	0.656235
ENSMUSG00000109710	Gm4974	-1.54958	0.267817
ENSMUSG00000109712	Gm8667	-0.153744	0.744675
ENSMUSG00000109713	Pvrig	0.153291	0.821984
ENSMUSG00000109714	Gm35021	0.0957386	0.664182	0.928062
ENSMUSG00000109715	Gm45606	-0.0154779	0.849811	0.972408
ENSMUSG00000109716	Gm42196	-3.10183	0.0685342
ENSMUSG00000109717	Gm34368	-0.00868317	0.985664
ENSMUSG00000109719	Gm45266	-0.329968	0.797855
ENSMUSG00000109720	Gm18639	0.430967	0.771057
ENSMUSG00000109721	Gm45280	0.52093	0.608586
ENSMUSG00000109722	Gm10578	2.71124	0.011402
ENSMUSG00000109724	Gm18194	0.201081	0.273904	0.815149
ENSMUSG00000109725	Gm45265	0.198992	0.338034	0.837258
ENSMUSG00000109727	Gm45464	0.292044	0.328259	0.832383
ENSMUSG00000109728	Gm45359	0.645615	0.237089
ENSMUSG00000109731	Gm45425	1.09209	0.487202
ENSMUSG00000109732	Gm45285	0.863522	0.25135
ENSMUSG00000109733	Gm33940	-0.547735	0.197211
ENSMUSG00000109735	Gm45667	0.277714	0.565024
ENSMUSG00000109736	Gm8734	0.0982815	0.639055	0.925515
ENSMUSG00000109737	Spem3	0.520613	0.567668
ENSMUSG00000109739	Gm17949	0.235048	0.674564
ENSMUSG00000109744	Gm45461	0.558535	0.156747	0.763575
ENSMUSG00000109745	1700018G05Rik	0.244645	0.399765	0.85662
ENSMUSG00000109748	Gm35392	-0.19471	0.859999
ENSMUSG00000109750	Hmgb1-rs17	1.91662	0.222256
ENSMUSG00000109751	Gm45479	0.229793	0.457732	0.87651
ENSMUSG00000109753	Gm45633	1.2805	0.0486917
ENSMUSG00000109754	Gm39214	0.0449726	0.895192	0.978314
ENSMUSG00000109757	Gm7128	0.770431	0.106195
ENSMUSG00000109760	Gm6503	1.19582	0.440046
ENSMUSG00000109761	5430403N17Rik	-0.984736	0.191171
ENSMUSG00000109765	Gm18227	0.237807	0.72897
ENSMUSG00000109768	Gm45446	-0.201072	0.751061
ENSMUSG00000109769	Gm39232	-0.992569	0.544788
ENSMUSG00000109770	Gm30085	-0.505401	0.234219
ENSMUSG00000109771	Gm35315	-0.180961	0.439401	0.871253
ENSMUSG00000109775	Gm45297	0.771783	0.0211388	0.614775
ENSMUSG00000109776	Gm30400	-0.17828	0.413292	0.860911
ENSMUSG00000109780	Gm45447	0.141531	0.348211	0.840873
ENSMUSG00000109781	Gm45509	0.685514	0.117074
ENSMUSG00000109783	Gm45338	0.460834	0.0993478	0.719739
ENSMUSG00000109784	Gm45493	0.383098	0.0870919	0.712948
ENSMUSG00000109785	Gm45542	-0.017097	0.987445
ENSMUSG00000109787	Gm45286	0.284208	0.608977
ENSMUSG00000109789	Gm2033	1.19756	0.283413
ENSMUSG00000109790	Gm45594	1.04305	0.427612
ENSMUSG00000109791	Gm45636	0.535565	0.102795	0.722538
ENSMUSG00000109792	Gm45426	0.358659	0.269916	0.81371
ENSMUSG00000109799	Gm45515	-0.350228	0.642533
ENSMUSG00000109803	Gm45604	0.637496	0.211779
ENSMUSG00000109807	Gm45244	0.199069	0.332484	0.833748
ENSMUSG00000109809	Gm34066	0.497129	0.649009
ENSMUSG00000109810	Gm45592	0.520978	0.200524
ENSMUSG00000109812	Gm45640	0.0222548	0.735405	0.947795
ENSMUSG00000109813	Olfr1279	1.07061	0.413975
ENSMUSG00000109814	Gm45847	-0.208707	0.27957	0.817306
ENSMUSG00000109816	4930483O08Rik	-0.775724	0.212091
ENSMUSG00000109819	B930018H19Rik	0.0555415	0.904985
ENSMUSG00000109827	Gm6213	0.506229	0.615844
ENSMUSG00000109828	Gm45662	-0.208483	0.522199	0.892907
ENSMUSG00000109829	Gm45605	0.149214	0.35264	0.843162
ENSMUSG00000109830	Gm7965	0.0447871	0.976429
ENSMUSG00000109831	Gm36431	-0.337469	0.85129
ENSMUSG00000109835	Olfr730	1.30212	0.248662
ENSMUSG00000109838	Gm45341	0.910103	0.589214
ENSMUSG00000109839	Gm45677	3.0268	0.0403509
ENSMUSG00000109841	E330011O21Rik	-0.588489	0.431147
ENSMUSG00000109842	Gm45502	-0.0702101	0.942451
ENSMUSG00000109843	Gm17841	0.701974	0.448918
ENSMUSG00000109844	Gm31816	0.499792	0.416546
ENSMUSG00000109846	Gm45627	0.475534	0.408604
ENSMUSG00000109847	Gm45278	-0.214974	0.851669
ENSMUSG00000109848	Gm45391	-0.290585	0.86741
ENSMUSG00000109849	Gm45645	0.552801	0.098369	0.719739
ENSMUSG00000109852	Gm45360	0.0134584	0.965388	0.993439
ENSMUSG00000109853	Gm33045	-0.119186	0.600296	0.914375
ENSMUSG00000109854	Gm45345	0.544588	0.145168	0.756634
ENSMUSG00000109857	Gm53058	-0.297454	0.437267
ENSMUSG00000109859	Gm45618	1.43505	0.1819
ENSMUSG00000109863	Gm45643	0.382442	0.223315	0.791016
ENSMUSG00000109864	Eid3	0.360313	0.41525
ENSMUSG00000109865	Hspa14	-0.0654288	0.313999	0.831152
ENSMUSG00000109866	Gm45714	0.132202	0.801149
ENSMUSG00000109868	Gm39244	-0.282834	0.456146	0.875918
ENSMUSG00000109869	Gm39158	0.336657	0.537141
ENSMUSG00000109870	Gm35850	0.666805	0.402641
ENSMUSG00000109872	Gm45312	0.965611	0.41756
ENSMUSG00000109873	Gm45407	0.394951	0.225706	0.79384
ENSMUSG00000109874	Gm9911	0.204256	0.516072	0.891604
ENSMUSG00000109876	Gm45449	0.612599	0.133772
ENSMUSG00000109877	Gm45609	0.818208	0.323675
ENSMUSG00000109879	Gm10997	0.311888	0.21277	0.786461
ENSMUSG00000109882	Gm18706	0.166397	0.622623	0.920512
ENSMUSG00000109887	Gm28756	0.0708204	0.629433	0.922243
ENSMUSG00000109888	Gm45600	1.59934	0.286219
ENSMUSG00000109890	AU023762	0.140148	0.545604	0.89924
ENSMUSG00000109893	Gm9655	-1.01137	0.340404
ENSMUSG00000109894	Gm5904	0.439674	0.410766
ENSMUSG00000109896	Gm31409	0.856481	0.328508
ENSMUSG00000109898	6330420H09Rik	-0.820298	0.580994
ENSMUSG00000109899	Gm6012	0.315897	0.758985
ENSMUSG00000109901	Chmp1b	-0.0591282	0.43111	0.865322
ENSMUSG00000109902	Gm45693	0.550822	0.154583
ENSMUSG00000109903	Gm28710	0.345288	0.713686
ENSMUSG00000109904	Gm45819	-0.229959	0.0971012	0.719739
ENSMUSG00000109905	Gm7380	-0.249475	0.795491
ENSMUSG00000109907	Gm45321	1.87443	0.0194719
ENSMUSG00000109909	Gm45663	0.214171	0.868646
ENSMUSG00000109910	Gm45240	1.98203	0.157921
ENSMUSG00000109913	Gm30694	-0.05002	0.891691	0.978314
ENSMUSG00000109917	Gm45671	0.389996	0.539006
ENSMUSG00000109923	Gm20039	1.1398	0.289546
ENSMUSG00000109927	Gm45264	0.327332	0.0647414	0.704965
ENSMUSG00000109930	Gm34730	0.241008	0.51437
ENSMUSG00000109931	Gm39929	-0.596892	0.347222
ENSMUSG00000109933	Gm7600	0.201906	0.609931
ENSMUSG00000109935	Gm7619	0.0317924	0.978025
ENSMUSG00000109936	Gm45889	-0.441158	0.602523
ENSMUSG00000109940	Gm45399	-1.50746	0.126463
ENSMUSG00000109942	Gm45262	0.381655	0.178405	0.77583
ENSMUSG00000109945	Gm45601	0.586826	0.0953
ENSMUSG00000109946	Brd3os	0.0221618	0.735902	0.947795
ENSMUSG00000109953	5430430B14Rik	0.141834	0.691341
ENSMUSG00000109956	Gm45428	0.201427	0.164129	0.767329
ENSMUSG00000109957	Gm45353	0.00290616	0.985288	0.997611
ENSMUSG00000109958	Gm32786	-0.0447231	0.883031	0.976867
ENSMUSG00000109959	Gm45355	0.0303034	0.95295
ENSMUSG00000109961	Gm31983	-0.451242	0.669149
ENSMUSG00000109963	Gm45635	0.388834	0.324126	0.832383
ENSMUSG00000109964	Gm45350	1.80902	0.243591
ENSMUSG00000109970	Gm17995	0.278077	0.527155
ENSMUSG00000109975	Gm19196	0.169267	0.526867	0.893481
ENSMUSG00000109981	Gm36849	2.06455	0.193401
ENSMUSG00000109982	Gm45520	-0.391299	0.637758
ENSMUSG00000109984	Gm38948	-0.201096	0.71284
ENSMUSG00000109985	Gm18640	1.40721	0.424725
ENSMUSG00000109991	Gm6284	0.789308	0.487036
ENSMUSG00000109992	Gm45650	0.321141	0.517731
ENSMUSG00000109995	B020031H02Rik	2.49627	0.00587094
ENSMUSG00000109996	Gm31898	2.01421	0.187005
ENSMUSG00000109997	9430099M06Rik	0.20751	0.455596	0.875326
ENSMUSG00000109998	Gm45437	-0.371014	0.377965
ENSMUSG00000110001	C86187	0.940167	0.262299
ENSMUSG00000110007	Gm45352	0.396297	0.156595	0.763575
ENSMUSG00000110008	Olfr560	0.486618	0.535378
ENSMUSG00000110009	4930543E12Rik	0.209592	0.844788
ENSMUSG00000110010	Gm45629	-0.144701	0.295432	0.82259
ENSMUSG00000110012	Olfr644	3.33774	0.0231555
ENSMUSG00000110015	Gm33968	0.352496	0.733387
ENSMUSG00000110016	Gm20751	0.438269	0.284387
ENSMUSG00000110018	5430437J10Rik	1.63033	0.0749224
ENSMUSG00000110020	Gm45441	-0.20353	0.371035	0.849222
ENSMUSG00000110027	C030029H02Rik	0.270452	0.221206	0.789502
ENSMUSG00000110030	Gm45546	1.33593	0.0782315
ENSMUSG00000110031	Gm18205	-1.22037	0.274146
ENSMUSG00000110035	Gm30931	0.411284	0.741584
ENSMUSG00000110038	Gm45570	0.372298	0.545485
ENSMUSG00000110043	Gm7328	-0.0110672	0.973825
ENSMUSG00000110044	Gm45434	-0.255654	0.661052
ENSMUSG00000110045	Gm38590	1.22584	0.290154
ENSMUSG00000110046	Gm45484	0.0311848	0.945258
ENSMUSG00000110047	A230085B16Rik	0.331299	0.243062	0.80369
ENSMUSG00000110050	Gm45259	2.27005	0.0609457
ENSMUSG00000110051	Gm45322	0.958375	0.532764
ENSMUSG00000110052	1700020G03Rik	-0.616674	0.532871
ENSMUSG00000110053	Gm29682	2.46377	0.0709077
ENSMUSG00000110057	Gm2225	-0.204736	0.329595	0.832383
ENSMUSG00000110058	Gm5907	-1.04213	0.386098
ENSMUSG00000110060	Gm9860	0.599318	0.663547
ENSMUSG00000110061	Gm45337	1.63393	0.181504
ENSMUSG00000110062	B430319F04Rik	-0.188069	0.621395
ENSMUSG00000110063	Gm31045	1.59513	0.185716
ENSMUSG00000110067	6330411D24Rik	-0.0139698	0.974313
ENSMUSG00000110068	Gm45294	0.238019	0.29505	0.822306
ENSMUSG00000110069	Gm45422	-1.13853	0.406963
ENSMUSG00000110070	Gm45619	0.119167	0.656142	0.927543
ENSMUSG00000110074	Olfr563-ps1	1.82606	0.30776
ENSMUSG00000110077	Gm45632	0.479905	0.0323421	0.63621
ENSMUSG00000110079	Gm45292	-0.366366	0.604196
ENSMUSG00000110080	Gm6145	-0.0443337	0.624194	0.921001
ENSMUSG00000110084	Gm45257	0.0625697	0.838215	0.970647
ENSMUSG00000110086	Gm45623	0.0872425	0.762407	0.951694
ENSMUSG00000110087	Gm45309	0.402835	0.357925
ENSMUSG00000110088	Gm45343	0.000326593	0.999131	0.999819
ENSMUSG00000110089	Gm36243	-0.130426	0.85852
ENSMUSG00000110091	Gm39115	0.126145	0.913432
ENSMUSG00000110092	Olfr537-ps1	0.0586063	0.96501
ENSMUSG00000110099	Gm45344	0.933506	0.230488
ENSMUSG00000110101	Gm6249	2.79433	0.0140181
ENSMUSG00000110105	Gm45844	0.117487	0.45079	0.873713
ENSMUSG00000110120	Gm45251	0.0748384	0.804878	0.963007
ENSMUSG00000110124	Gm4247	0.200903	0.492216	0.886539
ENSMUSG00000110125	Gm33148	0.209383	0.653682
ENSMUSG00000110126	Gm9347	0.339611	0.548004
ENSMUSG00000110127	6430710M23Rik	0.283948	0.333084	0.834146
ENSMUSG00000110129	Gm45453	0.160823	0.529939	0.893938
ENSMUSG00000110130	Gm34419	-0.00772704	0.993832
ENSMUSG00000110132	Gm45394	-0.0354285	0.936647
ENSMUSG00000110136	Gm45785	-0.225432	0.779238
ENSMUSG00000110137	Gm45577	0.564865	0.483102
ENSMUSG00000110138	4831440D22Rik	0.446726	0.335344
ENSMUSG00000110140	5430421F17Rik	1.20933	0.227494
ENSMUSG00000110142	Gm45872	0.386099	0.339412
ENSMUSG00000110146	Gm45487	0.391549	0.621902
ENSMUSG00000110147	Gm45324	1.02985	0.110528
ENSMUSG00000110148	5830408C22Rik	0.25678	0.531457
ENSMUSG00000110150	Gm8523	0.391804	0.601152
ENSMUSG00000110151	Gm38416	1.06477	0.431661
ENSMUSG00000110154	Gm9731	0.785342	0.527971
ENSMUSG00000110155	Gm35629	1.35105	0.304635
ENSMUSG00000110156	Gm42067	-0.151736	0.530453	0.893938
ENSMUSG00000110157	Gm32507	-0.0407037	0.977325
ENSMUSG00000110159	Gm45501	0.206903	0.345175	0.840211
ENSMUSG00000110160	Gm45560	0.167382	0.756759
ENSMUSG00000110161	Gm45494	0.337082	0.361281
ENSMUSG00000110162	Gm45356	1.32199	0.0841952
ENSMUSG00000110163	Gm45389	3.01043	0.0132735
ENSMUSG00000110165	Btf3-ps18	0.248178	0.824592
ENSMUSG00000110166	Gm45641	-0.0124507	0.940561	0.988509
ENSMUSG00000110167	Gm45532	0.435751	0.0501793	0.669745
ENSMUSG00000110170	St6galnac2	0.959101	0.0469119
ENSMUSG00000110171	Olfr484	2.88603	0.0445738
ENSMUSG00000110175	Gm18255	1.188	0.264848
ENSMUSG00000110176	Gm35520	1.08274	0.321864
ENSMUSG00000110178	Gm33831	-0.0643091	0.965027
ENSMUSG00000110179	Gm39168	0.240542	0.711808
ENSMUSG00000110180	Gm32567	-1.31879	0.386368
ENSMUSG00000110181	Gm45508	0.143209	0.790364
ENSMUSG00000110183	Gm45411	-0.861048	0.555745
ENSMUSG00000110185	Igip	-0.0690809	0.234666	0.801016
ENSMUSG00000110187	Gm45496	0.353559	0.511838
ENSMUSG00000110194	Gm7192	-0.386681	0.656216
ENSMUSG00000110195	Pde2a	-0.092078	0.73452	0.947795
ENSMUSG00000110197	Gm45444	1.22907	0.188565
ENSMUSG00000110199	Olfr542-ps1	1.35919	0.219414
ENSMUSG00000110201	Gm45675	1.63093	0.277769
ENSMUSG00000110202	Gm45435	0.457634	0.553783
ENSMUSG00000110205	Gm33594	-0.130323	0.791232
ENSMUSG00000110206	Flt3l	0.187403	0.576187	0.907284
ENSMUSG00000110208	Gm45442	0.305472	0.734342
ENSMUSG00000110210	Gm33756	0.167898	0.788383
ENSMUSG00000110211	Gm31294	-0.413594	0.790347
ENSMUSG00000110213	Gm45628	-0.151838	0.751018
ENSMUSG00000110216	Gm36325	-0.0805776	0.910591
ENSMUSG00000110218	Tincr	0.748037	0.00615773	0.429454
ENSMUSG00000110221	Gm36210	-0.247459	0.360964	0.846984
ENSMUSG00000110223	Gm45489	1.27705	0.405887
ENSMUSG00000110227	Gm45634	0.624258	0.16113
ENSMUSG00000110229	Gm31784	0.351344	0.790121
ENSMUSG00000110230	Gm45846	0.153784	0.744095
ENSMUSG00000110231	Gm6329	1.0482	0.501067
ENSMUSG00000110233	Gm45427	0.219576	0.605603
ENSMUSG00000110235	Gm5086	0.0155757	0.940626	0.988509
ENSMUSG00000110236	Gm40493	0.251809	0.412725	0.860816
ENSMUSG00000110237	Gm18258	0.328104	0.552926
ENSMUSG00000110238	Gm19269	0.25202	0.48573	0.883335
ENSMUSG00000110239	Gm45620	0.99253	0.325006
ENSMUSG00000110240	Gm45486	0.842998	0.0774145
ENSMUSG00000110242	G630064G18Rik	0.796128	0.38133
ENSMUSG00000110243	Gm45631	-0.27273	0.196339	0.782987
ENSMUSG00000110244	Gm2253	0.552399	0.515121
ENSMUSG00000110246	C130073E24Rik	1.02884	0.100106	0.719739
ENSMUSG00000110247	Gm45269	-0.0167857	0.988835
ENSMUSG00000110248	Gm45615	0.229639	0.569179
ENSMUSG00000110249	9330121K16Rik	0.0263255	0.752256	0.949883
ENSMUSG00000110250	Gm9077	0.928648	0.0953428
ENSMUSG00000110256	Gm45412	-0.0388176	0.923488
ENSMUSG00000110258	Gm45406	0.568639	0.206925
ENSMUSG00000110259	Olfr65	-0.18157	0.912383
ENSMUSG00000110260	Gm30504	0.476898	0.254064
ENSMUSG00000110263	Gm45652	0.368944	0.201817	0.785274
ENSMUSG00000110264	E330018M18Rik	0.956017	0.0399669
ENSMUSG00000110265	Gm45331	0.510186	0.424626
ENSMUSG00000110266	Gm32742	0.937166	0.205308
ENSMUSG00000110269	Gm45258	-0.00249105	0.993632	0.999092
ENSMUSG00000110270	Gm45607	0.595682	0.60353
ENSMUSG00000110272	Gm45310	0.558963	0.545664
ENSMUSG00000110273	Gm41231	-0.387451	0.591308
ENSMUSG00000110275	Gm5905	-0.251036	0.375501	0.851759
ENSMUSG00000110277	Gm45871	0.00857036	0.94175	0.988545
ENSMUSG00000110278	Gm5608	1.12742	0.343709
ENSMUSG00000110279	Gm45552	0.252641	0.262077	0.810352
ENSMUSG00000110281	Gm2516	1.66046	0.087627
ENSMUSG00000110282	B930086L07Rik	0.424779	0.0996624	0.719739
ENSMUSG00000110285	Gm45524	1.50972	0.34482
ENSMUSG00000110286	Gm7706	-0.252725	0.848559
ENSMUSG00000110287	Gm45313	-0.492863	0.675454
ENSMUSG00000110289	4930412F12Rik	0.10669	0.563162	0.903029
ENSMUSG00000110290	Gm45336	-0.492998	0.70356
ENSMUSG00000110291	Gm37419	1.04811	0.0503939
ENSMUSG00000110296	Gm45533	0.0466486	0.797204	0.961528
ENSMUSG00000110298	Gm8189	-0.0218207	0.954153	0.990736
ENSMUSG00000110299	Gm17910	0.206787	0.40463	0.858091
ENSMUSG00000110301	Gm35363	0.0528739	0.933308
ENSMUSG00000110302	Gm45295	0.388362	0.600153
ENSMUSG00000110304	Gm36380	1.90003	0.14606
ENSMUSG00000110308	Gm45516	0.482236	0.0513568	0.674821
ENSMUSG00000110310	4930518J21Rik	1.03331	0.422387
ENSMUSG00000110312	Gm45368	1.13684	0.411855
ENSMUSG00000110316	Gm45311	-0.0200883	0.903368	0.979594
ENSMUSG00000110317	Gm45250	0.0250773	0.882685	0.976867
ENSMUSG00000110318	Gm2767	1.26233	0.04824
ENSMUSG00000110320	Gm31152	0.233252	0.344594	0.840211
ENSMUSG00000110324	Gm40460	-2.00957	0.143939
ENSMUSG00000110325	Gm45293	0.168537	0.652219
ENSMUSG00000110326	Gm45378	0.195742	0.62798
ENSMUSG00000110327	Gm17994	1.23611	0.273826
ENSMUSG00000110329		-0.0472908	0.918569
ENSMUSG00000110331	Nudc-ps1	-0.00550467	0.991967
ENSMUSG00000110332	Gm19935	-0.288338	0.633036
ENSMUSG00000110333	Gm45861	0.312972	0.669833
ENSMUSG00000110335	1700015I17Rik	-0.126867	0.811471
ENSMUSG00000110336	4933400L20Rik	1.95604	0.181924
ENSMUSG00000110338	Gm45584	0.608606	0.653141
ENSMUSG00000110341	Gm45424	1.0483	0.0871496
ENSMUSG00000110342	Gm45263	0.198744	0.448548	0.873388
ENSMUSG00000110344	Smim36	0.205874	0.165037	0.768472
ENSMUSG00000110345	Gm45572	0.940144	0.53676
ENSMUSG00000110350	Gm10252	-0.135682	0.773784
ENSMUSG00000110353	Gm33543	2.36016	0.0270446
ENSMUSG00000110354	Gm45686	0.663609	0.327173
ENSMUSG00000110357	A030001D20Rik	-0.0479888	0.737903	0.947795
ENSMUSG00000110358	A730009L09Rik	0.174375	0.678238
ENSMUSG00000110359	Gm45566	0.17703	0.68194
ENSMUSG00000110360	Gm45380	-0.125306	0.486568	0.884061
ENSMUSG00000110361	Gm8291	-0.322469	0.779655
ENSMUSG00000110362	Gm45554	-0.739005	0.527868
ENSMUSG00000110363	Gm45576	0.695595	0.271858
ENSMUSG00000110365	Gm38947	1.24935	0.459881
ENSMUSG00000110366	Gm45885	-0.155356	0.547013	0.899762
ENSMUSG00000110367	Gm34853	-1.63119	0.315365
ENSMUSG00000110368	Gm45518	0.0152493	0.975402
ENSMUSG00000110371	Gm9619	-0.381607	0.361411
ENSMUSG00000110372	Gm8096	-0.673942	0.690272
ENSMUSG00000110373	Gm42303	0.181172	0.342932	0.839529
ENSMUSG00000110374	Gm31172	0.297078	0.32699	0.832383
ENSMUSG00000110375	Gm45323	1.47761	0.355909
ENSMUSG00000110377	Gm45363	0.202862	0.583967
ENSMUSG00000110378	Gm45242	0.325645	0.479339
ENSMUSG00000110382	Gm29895	0.604291	0.487154
ENSMUSG00000110386	Gm42031	0.204631	0.555701
ENSMUSG00000110388	Gm30329	-0.452588	0.201507
ENSMUSG00000110389	Gm45579	0.450627	0.37385
ENSMUSG00000110390	Gm45869	0.00179979	0.994264	0.999113
ENSMUSG00000110391	Gm7269	2.64324	0.0490052
ENSMUSG00000110393	Gm36445	0.0931576	0.63603	0.924222
ENSMUSG00000110394	Gm18991	0.752151	0.113768
ENSMUSG00000110397	Gm45540	0.411456	0.340499
ENSMUSG00000110400	Gm45416	0.709166	0.0923612
ENSMUSG00000110402	Gm7203	2.35362	0.171996
ENSMUSG00000110404	Rnf223	0.207686	0.359178	0.845402
ENSMUSG00000110405	Gm45534	0.59987	0.0520295	0.677767
ENSMUSG00000110407	Gm45454	0.987394	0.410152
ENSMUSG00000110409	Gm9908	-0.0868001	0.880176
ENSMUSG00000110410	4933421D24Rik	0.828817	0.11006
ENSMUSG00000110411	Gm45457	0.24418	0.530541	0.893938
ENSMUSG00000110414	Gm45481	0.380688	0.366157
ENSMUSG00000110415	Gm6203	0.591996	0.691304
ENSMUSG00000110419	AW046200	0.146346	0.467928	0.878267
ENSMUSG00000110422	Gm17999	-0.14703	0.819147
ENSMUSG00000110424	1700012D14Rik	0.505204	0.0722358	0.712026
ENSMUSG00000110427	4933406B17Rik	0.346773	0.676584
ENSMUSG00000110433	Gm45820	0.253598	0.590001
ENSMUSG00000110437	Gm45876	0.421501	0.569584
ENSMUSG00000110438	Gm45756	0.175582	0.90854
ENSMUSG00000110440	Gm45894	-0.0114892	0.96666	0.993998
ENSMUSG00000110441	Gm45790	-0.053808	0.828119	0.968051
ENSMUSG00000110442	Gm45804	0.117498	0.641334	0.925523
ENSMUSG00000110444	Gm10033	-0.0604396	0.428007	0.864471
ENSMUSG00000110446	Gm18646	0.315668	0.220326	0.789502
ENSMUSG00000110447	Gm31518	-0.00944603	0.954244	0.990736
ENSMUSG00000110453	Gm32352	0.466979	0.693973
ENSMUSG00000110454	Gm45911	2.6153	0.0346761
ENSMUSG00000110455	Gm45904	0.348167	0.253981	0.808104
ENSMUSG00000110456	Gm45865	0.965639	0.42663
ENSMUSG00000110458	Gm21769	0.411413	0.365074
ENSMUSG00000110461	Gm45860	1.39278	0.370236
ENSMUSG00000110462	Gm35572	1.23786	0.0407726
ENSMUSG00000110465	Gm45832	1.05409	0.522723
ENSMUSG00000110468	Gm39185	0.557739	0.385107
ENSMUSG00000110469	Gm10358	-0.0460867	0.902137
ENSMUSG00000110470	Gm45723	2.54113	0.199323
ENSMUSG00000110474	Gm45848	2.12899	0.120649
ENSMUSG00000110475	Gm31036	0.491949	0.275996
ENSMUSG00000110479	Gm5743	1.88257	0.177552
ENSMUSG00000110480	Gm32842	0.0711749	0.946849
ENSMUSG00000110483	Gm45702	0.566764	0.642326
ENSMUSG00000110485	Gm45740	0.803519	0.558584
ENSMUSG00000110486	Gm45877	0.663683	0.207574
ENSMUSG00000110494	Gm31774	-1.66437	0.27195
ENSMUSG00000110498	A630001O12Rik	-0.0324987	0.957394
ENSMUSG00000110499	Gm45873	0.195687	0.502144	0.888739
ENSMUSG00000110500	Gm32568	1.80891	0.163904
ENSMUSG00000110501	Gm45900	1.97457	0.139201
ENSMUSG00000110502	Gm8804	-1.0238	0.463729
ENSMUSG00000110504	Gm45797	0.620362	0.0401972	0.656235
ENSMUSG00000110507	8030455M16Rik	0.128961	0.91688
ENSMUSG00000110509	Gm45772	1.11353	0.382365
ENSMUSG00000110510	Gm45908	-0.389224	0.718022
ENSMUSG00000110514	Gm7688	0.8839	0.596185
ENSMUSG00000110515	Gm9644	0.2473	0.748673
ENSMUSG00000110516	Gm45758	0.161269	0.658476
ENSMUSG00000110517	Gm31224	0.202936	0.811224
ENSMUSG00000110521	Olfr856-ps1	0.000947407	0.997007	0.999653
ENSMUSG00000110523	C230057M02Rik	-0.0227042	0.820272	0.966848
ENSMUSG00000110524	Gm39228	-0.819088	0.576145
ENSMUSG00000110525	Gm45893	0.559325	0.461573
ENSMUSG00000110529	Gm45694	0.244588	0.16064	0.766124
ENSMUSG00000110530	Gm35934	-0.0507536	0.968993
ENSMUSG00000110531	Gm7760	-0.00559733	0.995274
ENSMUSG00000110532	Gm35857	0.285686	0.438619	0.870946
ENSMUSG00000110533	LOC665443	-0.470454	0.625426
ENSMUSG00000110534	Gm45708	0.153703	0.659161
ENSMUSG00000110537	Gm4316	0.487269	0.718748
ENSMUSG00000110538	Gm33178	0.594667	0.454146
ENSMUSG00000110540	Gm45743	0.108194	0.595184	0.912656
ENSMUSG00000110542	Gm39139	0.62065	0.57305
ENSMUSG00000110543	Umpk-ps	1.47723	0.245069
ENSMUSG00000110545	Gm7730	-0.272407	0.517206
ENSMUSG00000110547	Gm29773	-0.151669	0.650892
ENSMUSG00000110548	Gm45721	0.144385	0.784771
ENSMUSG00000110551	Gm45750	0.253742	0.688835
ENSMUSG00000110554	Gm35256	0.00789659	0.978461	0.996246
ENSMUSG00000110556	Gm45762	0.0369006	0.903134	0.979516
ENSMUSG00000110557	Gm5159	1.08408	0.483734
ENSMUSG00000110558	Gm45779	0.309189	0.181008	0.77583
ENSMUSG00000110559	Gm26843	-0.148211	0.564144	0.903597
ENSMUSG00000110563	Gm45791	-0.317302	0.654308
ENSMUSG00000110564	Gm45697	1.0903	0.156707
ENSMUSG00000110568	Gm7208	2.30743	0.0397095
ENSMUSG00000110569	Gm18860	3.58107e-05	0.999941
ENSMUSG00000110574	Gm21112	0.537012	0.175474
ENSMUSG00000110576	Gm36368	-0.0851692	0.871877
ENSMUSG00000110580	D830024N08Rik	0.266374	0.25502	0.808104
ENSMUSG00000110585	Gm45704	0.768614	0.0736775
ENSMUSG00000110586	4930578M07Rik	-0.012059	0.981688
ENSMUSG00000110588	Gm45774	-0.105893	0.851993
ENSMUSG00000110589	Gm45754	-0.148415	0.843952
ENSMUSG00000110591	Gm31371	0.980295	0.19511
ENSMUSG00000110592	4930488N15Rik	1.17476	0.0279
ENSMUSG00000110598	Gm45854	0.20118	0.480517	0.882084
ENSMUSG00000110599	6030466F02Rik	-1.3486	0.303529
ENSMUSG00000110605	Gm32856	0.108721	0.538009	0.897361
ENSMUSG00000110607	Gm45843	1.38211	0.100032
ENSMUSG00000110611	Gm20163	-0.055986	0.752327	0.949883
ENSMUSG00000110612	Gm17827	-0.166412	0.832258
ENSMUSG00000110615	Gm45890	0.261207	0.635661
ENSMUSG00000110617	Gm5910	-0.134724	0.827748
ENSMUSG00000110618	Gm39822	-0.115709	0.235214	0.801016
ENSMUSG00000110620	Gm45733	0.43057	0.329122
ENSMUSG00000110621	Olfr837	1.27251	0.363014
ENSMUSG00000110623	Gm32005	0.555599	0.656066
ENSMUSG00000110626	Gm45805	1.50809	0.347634
ENSMUSG00000110627	Gm18935	0.834985	0.109858
ENSMUSG00000110629	4930567H12Rik	-0.225148	0.793976
ENSMUSG00000110630	K230015D01Rik	0.205787	0.492736	0.886588
ENSMUSG00000110631	Gm42047	-0.0951884	0.706529	0.939882
ENSMUSG00000110632	Gm45880	-0.248357	0.799964
ENSMUSG00000110633	Gm32122	0.219281	0.781785
ENSMUSG00000110634	Gm45895	0.907985	0.477784
ENSMUSG00000110635	Gm45853	0.23988	0.302916	0.827712
ENSMUSG00000110636	Gm39397	-0.872712	0.596166
ENSMUSG00000110637	Gm7807	-0.343502	0.40044
ENSMUSG00000110638	Gm45887	0.474169	0.195501
ENSMUSG00000110639	Gm6831	2.73018	0.0483938
ENSMUSG00000110640	Gm45903	-0.330197	0.827133
ENSMUSG00000110644	Gm7390	0.175614	0.74542
ENSMUSG00000110647	Gm17745	1.39619	0.348062
ENSMUSG00000110648	Gm38574	2.40764	0.0673235
ENSMUSG00000110649	Gm40466	0.154121	0.580635	0.909749
ENSMUSG00000110652	Gm33023	-0.117748	0.805028
ENSMUSG00000110653	Gm34418	-0.62517	0.370829
ENSMUSG00000110654	Gm45746	0.6605	0.499053
ENSMUSG00000110656	Gm20735	0.148831	0.508802	0.89031
ENSMUSG00000110657	Gm7684	0.582165	0.111961
ENSMUSG00000110658	Gm45857	0.119907	0.91149
ENSMUSG00000110660	Gm5362	0.175276	0.81258
ENSMUSG00000110661	Gm31805	0.235196	0.66938
ENSMUSG00000110662	Gm45722	1.79886	0.111914
ENSMUSG00000110664	Aprt-ps	0.491435	0.359262
ENSMUSG00000110665	Gm31786	0.166831	0.872318
ENSMUSG00000110666	Gm9172	-0.755036	0.541386
ENSMUSG00000110667	Gm45720	0.863301	0.326113
ENSMUSG00000110669	Gm10060	-0.351491	0.504709
ENSMUSG00000110670	Gm30132	0.215571	0.832135
ENSMUSG00000110672	Gm45786	0.311149	0.236553	0.801272
ENSMUSG00000110673	Gm45833	-0.134722	0.784428
ENSMUSG00000110676	Gm45897	0.545804	0.294198
ENSMUSG00000110677	Gm45777	-1.29296	0.451461
ENSMUSG00000110679	Rpl10-ps5	0.074063	0.903187
ENSMUSG00000110682	A530010L16Rik	0.534814	0.648601
ENSMUSG00000110683	Gm45874	0.4221	0.277845
ENSMUSG00000110685	Gm5373	0.966906	0.100891
ENSMUSG00000110686	Gm45855	-0.115112	0.64081	0.925523
ENSMUSG00000110688	Gm45696	1.35636	0.181042
ENSMUSG00000110689	Gm45731	0.0361308	0.90505	0.980191
ENSMUSG00000110690	Gm18001	0.0758796	0.944074
ENSMUSG00000110691	Gm5363	1.19492	0.227244
ENSMUSG00000110697	Gm31718	0.223052	0.730232
ENSMUSG00000110698	Gm45875	0.080268	0.877231
ENSMUSG00000110699	Gm20946	0.226079	0.848923
ENSMUSG00000110701	Gm6013	-0.353911	0.254234	0.808104
ENSMUSG00000110702	Gm45767	0.0637006	0.747508	0.948583
ENSMUSG00000110706	Gm45709	0.606168	0.179007
ENSMUSG00000110710	C78859	0.287676	0.257422	0.808104
ENSMUSG00000110711	Gm45760	0.938477	0.0657995
ENSMUSG00000110712	Gm39662	-0.596055	0.391219
ENSMUSG00000110713	Gm30606	0.0368109	0.935939
ENSMUSG00000110716	Gm39271	0.20621	0.703429
ENSMUSG00000110719	Gm2716	-0.978966	0.399733
ENSMUSG00000110722	Gm48716	-0.037628	0.902301	0.979516
ENSMUSG00000110726	Gm18101	-0.817878	0.203784
ENSMUSG00000110727	Gm48784	-0.37837	0.12482	0.742751
ENSMUSG00000110729	Gm47117	0.180331	0.840348
ENSMUSG00000110730	Gm19385	0.0374134	0.964198
ENSMUSG00000110735	Gm47173	0.372123	0.422319
ENSMUSG00000110737	4930444F02Rik	0.232723	0.47895	0.881534
ENSMUSG00000110738	Gm47092	0.439609	0.280434
ENSMUSG00000110740	Gm48853	0.0767469	0.954763
ENSMUSG00000110741	Gm48091	0.353129	0.455959
ENSMUSG00000110744	Gm5171	0.373149	0.245051	0.803965
ENSMUSG00000110747	Gm35657	0.278098	0.686492
ENSMUSG00000110748	Gm19228	0.806893	0.573661
ENSMUSG00000110749	Gm47931	0.19763	0.86554
ENSMUSG00000110751	C230053D17Rik	0.407461	0.234103	0.800336
ENSMUSG00000110752	D730003K21Rik	0.528947	0.778666
ENSMUSG00000110753	Gm18391	0.601857	0.443056
ENSMUSG00000110754	4930405J17Rik	0.721204	0.108294
ENSMUSG00000110755	BC049987	1.21064	0.337528
ENSMUSG00000110758	Gm48092	0.000400746	0.999377
ENSMUSG00000110760	Gm39456	-0.786161	0.304472
ENSMUSG00000110765	Gm47468	0.00538409	0.996229
ENSMUSG00000110767	Gm31432	0.18392	0.605879
ENSMUSG00000110768	Gm18541	-0.202846	0.781025
ENSMUSG00000110771	Gm47785	1.35415	0.354675
ENSMUSG00000110772	Gm47856	0.159449	0.718739
ENSMUSG00000110773	Gm39326	0.0944699	0.623954	0.920872
ENSMUSG00000110774	Gm39318	0.548403	0.69132
ENSMUSG00000110776	Gm2829	0.0450715	0.96686
ENSMUSG00000110781	Gm31992	-0.206683	0.865593
ENSMUSG00000110784	Gm39436	0.0903956	0.818093
ENSMUSG00000110790	Gm47079	0.169918	0.322799	0.832383
ENSMUSG00000110791	Gm47508	0.429727	0.0814757	0.712948
ENSMUSG00000110801	Gm48736	-0.133673	0.797964
ENSMUSG00000110802	Gm47141	-1.03755	0.412926
ENSMUSG00000110803	Gm20275	0.331973	0.25793	0.808104
ENSMUSG00000110814	Gm38661	0.447418	0.362335
ENSMUSG00000110815	Gm47345	1.45504	0.129858
ENSMUSG00000110816	Gm19178	0.272406	0.237949	0.801361
ENSMUSG00000110817	Gm47723	2.26765	0.136799
ENSMUSG00000110822	Gm18305	0.69232	0.594969
ENSMUSG00000110824	Gm48677	0.186986	0.504064	0.889123
ENSMUSG00000110827	Gm32281	0.159271	0.599402	0.913875
ENSMUSG00000110830	Gm46218	0.264472	0.177144	0.77583
ENSMUSG00000110831	Gm48159	-0.139715	0.871926
ENSMUSG00000110832	Gm48125	0.696007	0.483157
ENSMUSG00000110835	Gm48563	3.25691	0.0813372
ENSMUSG00000110840	Gm47496	0.00981333	0.986216
ENSMUSG00000110841	Gpx4-ps2	-0.01022	0.943083	0.988731
ENSMUSG00000110843	Gm35552	-0.137738	0.726521
ENSMUSG00000110845	Gm47481	0.970767	0.0420564
ENSMUSG00000110848	Gm47663	1.2321	0.244473
ENSMUSG00000110862	Gm35835	0.196427	0.417347	0.86127
ENSMUSG00000110863	Gm34655	0.00381464	0.987661	0.997903
ENSMUSG00000110864	Gm31374	-0.352752	0.637576
ENSMUSG00000110867	Gm7368	0.410746	0.65214
ENSMUSG00000110869	Gm49628	0.0889999	0.807777	0.963767
ENSMUSG00000110874	D030045P18Rik	1.05389	0.221241
ENSMUSG00000110876	4933411E02Rik	0.0025564	0.998434
ENSMUSG00000110877	Gm47427	0.395572	0.362371
ENSMUSG00000110882	Gm7642	-0.346324	0.707957
ENSMUSG00000110884	Gm47416	-0.992765	0.423209
ENSMUSG00000110885	Gm48739	0.476515	0.475402
ENSMUSG00000110888	Gm47237	2.441	0.122185
ENSMUSG00000110894	Gm48335	0.0975396	0.741429	0.947795
ENSMUSG00000110895	Gm48822	0.195011	0.323455	0.832383
ENSMUSG00000110899	Gm48840	0.208904	0.774541
ENSMUSG00000110901	Gm48393	-0.00695074	0.984145
ENSMUSG00000110903	Gm47857	0.42863	0.205933	0.785429
ENSMUSG00000110910	4921534A09Rik	0.521053	0.383907
ENSMUSG00000110914	Gm48611	0.745953	0.0252695	0.620446
ENSMUSG00000110915	Gm36198	0.235469	0.477938
ENSMUSG00000110924	Gm40518	0.114842	0.388066	0.854292
ENSMUSG00000110926	Gm5917	1.18323	0.19903
ENSMUSG00000110928	Gm48114	0.418009	0.0336137	0.644705
ENSMUSG00000110945	Gm9856	0.119887	0.664639	0.928062
ENSMUSG00000110947	Olfr1333	2.08562	0.0813301
ENSMUSG00000110950	Gm39384	1.15108	0.195129
ENSMUSG00000110959	Gm47198	0.173077	0.686041	0.934496
ENSMUSG00000110960	Supt4b	-0.262328	0.637896
ENSMUSG00000110962	Gm47062	0.396181	0.627402
ENSMUSG00000110964	Gm20953	1.72501	0.149576
ENSMUSG00000110966	Gm47255	-0.262653	0.759713
ENSMUSG00000110972	5830462O15Rik	0.733502	0.0776287
ENSMUSG00000110976	Gm48093	0.230091	0.776842
ENSMUSG00000110981	Gm35940	1.81848	0.0539365
ENSMUSG00000110982	Gm48565	0.67344	0.157895
ENSMUSG00000110986	Gm20276	0.197028	0.492724	0.886588
ENSMUSG00000110988	Gm29909	-0.054329	0.970528
ENSMUSG00000110989	Gm7444	1.3411	0.278252
ENSMUSG00000110993	Gm47963	0.343159	0.211713	0.786461
ENSMUSG00000110996	Gm36251	-0.0343339	0.885484	0.976867
ENSMUSG00000110997	2610028D06Rik	-0.0869746	0.861791
ENSMUSG00000110998	I730028E13Rik	0.201453	0.858415
ENSMUSG00000111000	Gm47108	0.208025	0.481837	0.882385
ENSMUSG00000111001	Gm8767	0.158697	0.685328
ENSMUSG00000111002	Gm47674	0.226386	0.71341
ENSMUSG00000111003	Gm47122	0.688026	0.0361765	0.649502
ENSMUSG00000111004	Gm48272	-0.0118234	0.95551	0.990808
ENSMUSG00000111006	Gm10826	0.118882	0.696597	0.938064
ENSMUSG00000111013	Gm32468	-0.359986	0.717268
ENSMUSG00000111017	Gm48314	-0.250367	0.367652	0.848927
ENSMUSG00000111019	Gm39404	-1.08293	0.465681
ENSMUSG00000111020	Gm1715	-0.403673	0.242133
ENSMUSG00000111022	Gm36367	1.13084	0.177979
ENSMUSG00000111023	Gm48391	0.992415	0.445205
ENSMUSG00000111027	Gm2981	-0.192099	0.619822
ENSMUSG00000111028	Gm5922	-0.671715	0.50972
ENSMUSG00000111030	Gm47234	0.317966	0.636095
ENSMUSG00000111035	Gm33054	-0.229154	0.847756
ENSMUSG00000111036	Gm47502	-0.0187487	0.975387
ENSMUSG00000111037	Gm47235	-0.328158	0.370644
ENSMUSG00000111039	Gm47000	1.55388	0.313458
ENSMUSG00000111045	Gm47598	0.766887	0.552006
ENSMUSG00000111049	Gm34184	0.0281226	0.975113
ENSMUSG00000111052	Gm20139	-0.650824	0.64328
ENSMUSG00000111055	D030034A15Rik	0.421272	0.174207	0.77583
ENSMUSG00000111057	Gm3442	-0.0347809	0.968919
ENSMUSG00000111061	Gm46102	0.00682671	0.990059
ENSMUSG00000111063	Zfp660	0.0541024	0.826581	0.967773
ENSMUSG00000111065	Gm47676	0.199776	0.784748
ENSMUSG00000111066	Gm30313	1.05092	0.319664
ENSMUSG00000111067	Gm48714	0.181002	0.666089
ENSMUSG00000111068	Gm35501	0.178363	0.622959	0.920512
ENSMUSG00000111069	Gm48646	-1.19632	0.371853
ENSMUSG00000111073	Olfr977-ps1	0.425994	0.745223
ENSMUSG00000111077	Gm48743	0.253938	0.413863	0.861079
ENSMUSG00000111078	Gm35028	2.29087	0.15112
ENSMUSG00000111079	Gm47112	-0.413961	0.595437
ENSMUSG00000111080	Gm20300	-0.0615831	0.394319	0.85614
ENSMUSG00000111082	Gm30934	0.461136	0.204337
ENSMUSG00000111086	Gm48671	-0.681173	0.626569
ENSMUSG00000111087	Gm47168	0.302644	0.454617
ENSMUSG00000111088	9430081H08Rik	0.497518	0.0459263	0.66516
ENSMUSG00000111089	Gm49427	-0.000764592	0.999141
ENSMUSG00000111090	Gm30698	0.0806515	0.820554
ENSMUSG00000111091	Gm48651	1.99252	0.212418
ENSMUSG00000111092	Gm17875	0.409518	0.0871479	0.712948
ENSMUSG00000111094	Gm34425	0.0612712	0.847051	0.972371
ENSMUSG00000111097	Gm34069	0.0372658	0.911289
ENSMUSG00000111100	Gm47535	-0.652492	0.544527
ENSMUSG00000111103	1700016J18Rik	0.631064	0.480303
ENSMUSG00000111107	Gm48737	0.0209896	0.948389	0.989592
ENSMUSG00000111110	Gm36855	-0.029228	0.95321
ENSMUSG00000111115	Gm47144	1.41234	0.0566742
ENSMUSG00000111116	Gm48065	0.245854	0.770024
ENSMUSG00000111117	A730065G17Rik	0.446135	0.371811
ENSMUSG00000111118	Gm6545	-0.104983	0.535179	0.896232
ENSMUSG00000111122	Gm5949	1.53498	0.347476
ENSMUSG00000111126	Gm39329	-1.11078	0.242532
ENSMUSG00000111128	Gm49338	0.0524955	0.543742	0.898567
ENSMUSG00000111131	9930024M15Rik	0.531065	0.0426431	0.660842
ENSMUSG00000111132	Gm48142	-0.198344	0.651932
ENSMUSG00000111142	Gm48131	0.943191	0.447197
ENSMUSG00000111143	Gm47134	0.375556	0.395245
ENSMUSG00000111147	Gm33699	-0.28799	0.44651
ENSMUSG00000111149	Gm26564	1.43276	0.02717
ENSMUSG00000111151	Gm5120	0.964136	0.22196
ENSMUSG00000111155	Gm47197	0.40027	0.40014	0.85662
ENSMUSG00000111160	Gm48855	0.378711	0.177641	0.77583
ENSMUSG00000111163	Gm46136	-0.120623	0.647145	0.926544
ENSMUSG00000111165	4930553I21Rik	-0.237381	0.77591
ENSMUSG00000111167	Gm39321	2.4408	0.0556044
ENSMUSG00000111169	Gm34004	0.783791	0.445211
ENSMUSG00000111171	Gm47815	0.270255	0.410622	0.86001
ENSMUSG00000111172	Gm39302	-0.163739	0.846724
ENSMUSG00000111173	Gm48297	-2.43903	0.125599
ENSMUSG00000111176	Gm47233	0.515002	0.678814
ENSMUSG00000111177	Rps2-ps3	-0.162525	0.919494
ENSMUSG00000111180	Gm39348	-0.982902	0.501373
ENSMUSG00000111182	Gm35430	0.465015	0.621696
ENSMUSG00000111189	Gm48293	-0.124642	0.833408
ENSMUSG00000111192	Gm47128	1.09289	0.41976
ENSMUSG00000111193	Gm35288	0.335088	0.530564
ENSMUSG00000111197	Gm10608	-0.183738	0.604982
ENSMUSG00000111204	Gm47320	0.548927	0.427559
ENSMUSG00000111205	Gm39307	0.44717	0.48293
ENSMUSG00000111209	Gm7529	-0.0903125	0.811666	0.964262
ENSMUSG00000111210	Gm18378	-0.594472	0.630383
ENSMUSG00000111211	Gm48233	0.017564	0.975091
ENSMUSG00000111212	5330432J10Rik	0.251385	0.271007	0.81371
ENSMUSG00000111215	Gm48654	-0.0514458	0.977587
ENSMUSG00000111218	Gm46999	0.468221	0.554944
ENSMUSG00000111219	Gm38642	0.323157	0.257271	0.808104
ENSMUSG00000111221	Gm47133	-0.236592	0.774671
ENSMUSG00000111223	Gm47089	0.0450748	0.955419
ENSMUSG00000111227	Gm20149	0.100493	0.755648	0.950663
ENSMUSG00000111228	Gm48789	0.0664955	0.883363
ENSMUSG00000111229	Gm39323	-0.270897	0.565356
ENSMUSG00000111231	Gm47054	0.191608	0.76574
ENSMUSG00000111232	A730043L09Rik	0.909179	0.408324
ENSMUSG00000111235	Gm4657	-0.822308	0.0364082
ENSMUSG00000111236	Gm31614	0.101742	0.737909	0.947795
ENSMUSG00000111241	Gm19121	-0.092151	0.842292
ENSMUSG00000111242	Gm8155	-0.74133	0.607844
ENSMUSG00000111245	Gm39388	0.264437	0.839924
ENSMUSG00000111246	4930517E14Rik	0.0202918	0.944217	0.988731
ENSMUSG00000111254	Gm48717	0.305486	0.453454
ENSMUSG00000111256	Gm48094	0.655266	0.515835
ENSMUSG00000111259	Olfr1328	1.70531	0.269233
ENSMUSG00000111264	E030022I16Rik	0.564193	0.0134645	0.546202
ENSMUSG00000111266	Gm30570	0.0383652	0.977409
ENSMUSG00000111271	Gm48127	0.656542	0.0955922
ENSMUSG00000111272	Gm7787	0.286147	0.503461
ENSMUSG00000111273	Olfr789	1.65691	0.233183
ENSMUSG00000111274	Gm47409	1.12578	0.291667
ENSMUSG00000111278	Gm32743	0.816071	0.044732
ENSMUSG00000111280	Gm47239	0.645822	0.378739
ENSMUSG00000111283	E230034D01Rik	-0.970569	0.276466
ENSMUSG00000111284	Gm47334	-0.0490702	0.91827
ENSMUSG00000111290	Gm5122	0.515666	0.704822
ENSMUSG00000111291	Gm48604	0.140151	0.259482	0.808349
ENSMUSG00000111292	Gm48627	0.523328	0.165836
ENSMUSG00000111293	Gm34006	0.423425	0.150406	0.76035
ENSMUSG00000111294	Gm47215	1.36413	0.35821
ENSMUSG00000111296	2010001M07Rik	1.69351	0.142601
ENSMUSG00000111301	Gm30671	0.146646	0.806747
ENSMUSG00000111308	Gm48710	0.352341	0.515583
ENSMUSG00000111312	Gm47205	-0.147967	0.713332
ENSMUSG00000111313	Gm18942	0.261275	0.612488
ENSMUSG00000111323	Gm48129	-0.130478	0.741725
ENSMUSG00000111324	Gm31410	0.745036	0.366445
ENSMUSG00000111325	Gm47140	-0.0309096	0.881831	0.976867
ENSMUSG00000111327	Gm48401	0.253931	0.823851
ENSMUSG00000111329	A830035O19Rik	0.18017	0.355707	0.843883
ENSMUSG00000111334	Gm30015	0.659338	0.0822102
ENSMUSG00000111336	Aldoa-ps4	-0.422287	0.478759
ENSMUSG00000111340	Gm47171	0.243602	0.513229	0.891525
ENSMUSG00000111341	Gm47111	0.125073	0.766631
ENSMUSG00000111343	Gm47175	-0.179376	0.732399
ENSMUSG00000111345	Gm48562	0.549024	0.313683
ENSMUSG00000111348	Gm19531	0.207831	0.174956	0.77583
ENSMUSG00000111349	Gm48191	0.25673	0.623519
ENSMUSG00000111351	Gm48537	-0.0126493	0.989439
ENSMUSG00000111353	Gm19324	0.430168	0.527373
ENSMUSG00000111354	Gm33914	2.56605	0.0802934
ENSMUSG00000111355	Idi1-ps3	-2.02146	0.175992
ENSMUSG00000111356	Rpl32l	0.333876	0.304074	0.827944
ENSMUSG00000111357	Gm6980	-0.142969	0.643894	0.925523
ENSMUSG00000111358	2900078I11Rik	0.158174	0.594813	0.912656
ENSMUSG00000111360	Gm38642	0.132137	0.611798	0.917071
ENSMUSG00000111361	Gm47445	0.476914	0.324026
ENSMUSG00000111363	Gm35024	1.63778	0.337193
ENSMUSG00000111364	Gm36745	-0.0919487	0.911345
ENSMUSG00000111365	Gm47772	0.586612	0.548727
ENSMUSG00000111366	Gm47156	-1.22768	0.422754
ENSMUSG00000111374	Gm50490	0.142733	0.283864	0.818837
ENSMUSG00000111375	Btbd8	-0.0883624	0.111347	0.73104
ENSMUSG00000111378	Gm47230	1.37282	0.34259
ENSMUSG00000111379	Gm48346	-0.136134	0.859135
ENSMUSG00000111380	D9Wsu149	0.621836	0.426251
ENSMUSG00000111382	Gm47536	0.46034	0.4253
ENSMUSG00000111383	Gm18914	0.566146	0.253455
ENSMUSG00000111388	Gm7183	0.0595411	0.953571
ENSMUSG00000111389	Gm39465	0.653293	0.332507
ENSMUSG00000111390	Gm48796	0.368756	0.209364	0.7862
ENSMUSG00000111394	Gm49759	0.2524	0.133874	0.747256
ENSMUSG00000111395	Gm18655	-0.193145	0.8875
ENSMUSG00000111397	Gm48232	1.86605	0.153309
ENSMUSG00000111398	D330037F02Rik	1.88898	0.0871339
ENSMUSG00000111399	Gm47328	0.284593	0.606605
ENSMUSG00000111409	Gm49380	-0.389323	0.700988
ENSMUSG00000111412	Gm47047	0.178905	0.693508
ENSMUSG00000111414	Gm18103	0.958062	0.337502
ENSMUSG00000111415	Gm39325	-0.220736	0.773006
ENSMUSG00000111417	Gm47430	1.05799	0.259614
ENSMUSG00000111419	Gm47568	0.149439	0.923301
ENSMUSG00000111421	Gm47643	0.420622	0.436732
ENSMUSG00000111422	1700027J07Rik	-0.354043	0.673856
ENSMUSG00000111424	Gm48478	0.317704	0.356751	0.843918
ENSMUSG00000111425	Gm47324	1.02402	0.174786
ENSMUSG00000111432	Gm47993	0.593194	0.681818
ENSMUSG00000111434	Gm47121	1.08004	0.0667036
ENSMUSG00000111436	Gm47356	1.71481	0.221897
ENSMUSG00000111442	Gm48334	0.149895	0.823133
ENSMUSG00000111443	Gm46123	0.292747	0.18441	0.777948
ENSMUSG00000111446	Gm6581	-0.143626	0.604926	0.916018
ENSMUSG00000111447	Gm48249	-0.0578905	0.855163
ENSMUSG00000111448	Olfr912	1.14289	0.411666
ENSMUSG00000111459	Gm8031	1.33382	0.344902
ENSMUSG00000111462	Gm49317	0.0415103	0.874171	0.976115
ENSMUSG00000111465	Gm47113	0.0127973	0.951602	0.990736
ENSMUSG00000111470	Gm31822	2.40832	0.183982
ENSMUSG00000111471	Gm47350	0.896625	0.151351
ENSMUSG00000111472	Gm47103	0.0906385	0.949679
ENSMUSG00000111473	LOC102637012	0.632782	0.224464
ENSMUSG00000111474	Gm32926	-0.0730546	0.743026	0.947795
ENSMUSG00000111479	Gm47559	-1.41872	0.214802
ENSMUSG00000111481	Gm47652	-0.0397038	0.926171
ENSMUSG00000111482	Gm47153	0.405709	0.780267
ENSMUSG00000111485	Gm48443	0.457158	0.702198
ENSMUSG00000111488	Gm31378	0.228571	0.855121
ENSMUSG00000111489	1700019J19Rik	-0.192042	0.799268
ENSMUSG00000111490	Gm47159	-0.150228	0.840415
ENSMUSG00000111491	Gm47503	0.472606	0.0995742	0.719739
ENSMUSG00000111496	Gm47483	0.0515944	0.67399	0.931285
ENSMUSG00000111498	Gm47059	0.436537	0.283928
ENSMUSG00000111504	Gm48284	0.371038	0.383333
ENSMUSG00000111505	Gm48673	0.519259	0.0453488	0.665008
ENSMUSG00000111507	Amd-ps6	2.7556	0.0832847
ENSMUSG00000111509	Gm47266	0.199655	0.650155
ENSMUSG00000111511	6720432D03Rik	0.0730687	0.94754
ENSMUSG00000111512	Gm17853	0.183295	0.606299
ENSMUSG00000111514	E230014E18Rik	0.316344	0.40536
ENSMUSG00000111515	Gm5055	-0.163981	0.710569
ENSMUSG00000111517	Olfr1238	2.10753	0.0860007
ENSMUSG00000111520	Gm33125	0.703277	0.433376
ENSMUSG00000111521	Gm48529	0.272028	0.37148	0.84976
ENSMUSG00000111529	Gm48141	0.3114	0.13368	0.747256
ENSMUSG00000111530	Gm9487	-0.653933	0.347316
ENSMUSG00000111531	Gm32688	0.0987883	0.935912
ENSMUSG00000111532	Gm36485	1.61191	0.28092
ENSMUSG00000111533	Gm39458	1.78819	0.143244
ENSMUSG00000111535	Gm35154	-0.149951	0.86733
ENSMUSG00000111537	Gm7653	-0.0721695	0.869499
ENSMUSG00000111539	Gm48372	0.744467	0.0234613	0.614775
ENSMUSG00000111540	4930584E12Rik	-0.504407	0.710913
ENSMUSG00000111542	Gm30619	3.2494	0.0378697
ENSMUSG00000111547	Gm48069	0.401821	0.30674
ENSMUSG00000111548	Gm8162	1.55351	0.251569
ENSMUSG00000111550	Gm40623	0.60524	0.647394
ENSMUSG00000111554	Gm232	-0.145167	0.828394
ENSMUSG00000111560	Gm35262	-0.962736	0.527587
ENSMUSG00000111563	Gm47485	0.933608	0.267313
ENSMUSG00000111564	Stmn1-rs1	0.258947	0.512369
ENSMUSG00000111570	Gm32335	0.157418	0.812131
ENSMUSG00000111575	Gm47926	1.80885	0.283403
ENSMUSG00000111576	Gm32284	1.33218	0.357322
ENSMUSG00000111577	Gm47136	0.423524	0.513635
ENSMUSG00000111580	Gm19572	0.210637	0.825185
ENSMUSG00000111583	Gm47962	0.135214	0.488843	0.885423
ENSMUSG00000111585	Gm47355	0.833375	0.531234
ENSMUSG00000111590	Olfr1192-ps1	1.23272	0.306668
ENSMUSG00000111593	Gm48742	0.0159676	0.944858	0.988731
ENSMUSG00000111594	Gm3365	-0.115218	0.604788	0.916018
ENSMUSG00000111597	Olfr989-ps1	0.252237	0.882595
ENSMUSG00000111598	Gm47095	-0.332056	0.490218
ENSMUSG00000111600	Gm8049	-0.306335	0.837422
ENSMUSG00000111601	Gm18986	-0.0752669	0.95109
ENSMUSG00000111602	Gm32014	0.0312434	0.849818	0.972408
ENSMUSG00000111605	4632418H02Rik	0.0104518	0.961457	0.992774
ENSMUSG00000111610	Gm34829	-0.851516	0.561587
ENSMUSG00000111611	Olfr157	-0.221504	0.864093
ENSMUSG00000111615	Gm47741	1.18517	0.457161
ENSMUSG00000111619	Gm48348	-0.192298	0.902
ENSMUSG00000111620	Gm31848	0.24478	0.445733	0.873305
ENSMUSG00000111623	Gm48303	0.466582	0.540934
ENSMUSG00000111626	Gm48738	0.210866	0.687749
ENSMUSG00000111627	Gm48749	1.1745	0.0440601
ENSMUSG00000111629	4930442G15Rik	1.90429	0.146652
ENSMUSG00000111633	Gm39377	-0.134564	0.651085	0.927426
ENSMUSG00000111639	1700019L13Rik	0.532859	0.282037
ENSMUSG00000111641	Gm47388	0.853289	0.574971
ENSMUSG00000111646	Gm40621	0.438348	0.604652
ENSMUSG00000111648	Gm46103	1.23252	0.401337
ENSMUSG00000111649	Gm48945	0.343653	0.388606
ENSMUSG00000111651	Gm47199	0.334326	0.473432
ENSMUSG00000111652	Gm48726	0.256451	0.573537	0.906619
ENSMUSG00000111656	Gm47232	0.155414	0.648595
ENSMUSG00000111657	Gm31592	-0.070535	0.84379	0.97173
ENSMUSG00000111658	B930092H01Rik	2.36516	0.165003
ENSMUSG00000111662	Gm7435	0.000975215	0.997413	0.9998
ENSMUSG00000111664	Gm48865	0.564874	0.192923
ENSMUSG00000111667	Gm47740	0.478571	0.523757
ENSMUSG00000111669	Gm31698	0.166161	0.681696
ENSMUSG00000111673	Gm29724	-0.127277	0.684667
ENSMUSG00000111674	Gm48728	1.09764	0.195877
ENSMUSG00000111681	Gm47640	0.0482811	0.771635	0.955193
ENSMUSG00000111684	Gm8543	0.317754	0.514693
ENSMUSG00000111685	Gm10686	-0.177555	0.761159
ENSMUSG00000111686	Rab7-ps1	-0.0623288	0.888137
ENSMUSG00000111692	Gm49373	0.913094	0.133778
ENSMUSG00000111693	Gm47986	1.58222	0.177809
ENSMUSG00000111695	Gm47565	-0.106346	0.891567
ENSMUSG00000111697	Gm35548	0.306079	0.810233
ENSMUSG00000111710	Gm47145	0.267047	0.86131
ENSMUSG00000111712	Gm39363	0.860158	0.278369
ENSMUSG00000111715	Olfr1246	1.36169	0.25694
ENSMUSG00000111719	Gm19137	2.01256	0.262382
ENSMUSG00000111720	Gm39459	0.832039	0.298305
ENSMUSG00000111722	Gm47270	-0.404844	0.250079
ENSMUSG00000111725	Gm19219	-0.38406	0.747544
ENSMUSG00000111726	Gm40513	0.578834	0.568624
ENSMUSG00000111731	Gm48727	0.643948	0.235256
ENSMUSG00000111734	Gm29825	0.8267	0.481868
ENSMUSG00000111738	Gm18329	-0.0535158	0.871923
ENSMUSG00000111740	Gm49783	0.643781	0.186921
ENSMUSG00000111743	Gm48856	0.456364	0.626034
ENSMUSG00000111746	4933422A05Rik	1.21542	0.0712073
ENSMUSG00000111747	Olfr1134	2.10215	0.135001
ENSMUSG00000111748	Gm34885	1.10648	0.020628
ENSMUSG00000111752	Gm38575	-0.510014	0.280005
ENSMUSG00000111756	Gm48183	0.101223	0.87857
ENSMUSG00000111757	Gm46124	0.41727	0.258587	0.808104
ENSMUSG00000111758	Gm30373	0.501116	0.519084
ENSMUSG00000111761	9230112J17Rik	0.264608	0.373101	0.850837
ENSMUSG00000111765	Gm10635	0.0688745	0.610272	0.917009
ENSMUSG00000111767	4930546K05Rik	1.8565	0.0147641
ENSMUSG00000111769	Gm36278	1.04965	0.197007
ENSMUSG00000111774	Gm38398	0.787446	0.264818
ENSMUSG00000111777	Gm47147	0.333108	0.481049
ENSMUSG00000111778	Gm30676	1.79491	0.151364
ENSMUSG00000111780	Gm47960	1.09825	0.32021
ENSMUSG00000111783	Gm8863	0.979042	0.28558
ENSMUSG00000111785	Gm39464	0.0107179	0.992342
ENSMUSG00000111792	Gm33858	0.463155	0.397323
ENSMUSG00000111793	Gm47950	0.365971	0.174434	0.77583
ENSMUSG00000111800	Gm31557	-0.150208	0.681693
ENSMUSG00000111803	Gm47564	-0.482007	0.655049
ENSMUSG00000111806	Gm47403	-0.501345	0.41561
ENSMUSG00000111808	Gm18225	-0.118792	0.867791
ENSMUSG00000111811	Gm39327	-1.11128	0.365243
ENSMUSG00000111812	Gm7904	-0.335845	0.839524
ENSMUSG00000111815	Gm6018	-0.137376	0.78865
ENSMUSG00000111816	Gm7229	1.59089	0.247554
ENSMUSG00000111817	Gm47154	0.251058	0.63829
ENSMUSG00000111819	Gm47110	-0.724873	0.523847
ENSMUSG00000111820	Gm36120	1.58197	0.176631
ENSMUSG00000111824	Gm47102	0.265283	0.7261
ENSMUSG00000111825	Gm10646	-0.474829	0.643534
ENSMUSG00000111828	D830035M03Rik	-0.101886	0.749798	0.94956
ENSMUSG00000111829	Gm47475	0.172394	0.907601
ENSMUSG00000111831	Gm47064	1.86594	0.294124
ENSMUSG00000111833	Gm48805	1.03328	0.0918986
ENSMUSG00000111836	4933407I05Rik	-0.0322908	0.936868
ENSMUSG00000111837	Gm47135	0.34391	0.204549	0.785429
ENSMUSG00000111839	Gm39383	-0.176427	0.81682
ENSMUSG00000111840	Gm48832	1.16008	0.449163
ENSMUSG00000111841	Gm20745	1.69362	0.138525
ENSMUSG00000111844	Gm47097	0.446788	0.138134	0.749264
ENSMUSG00000111846	Gm47271	0.118206	0.775133
ENSMUSG00000111847	Gm8899	0.591873	0.0724675	0.712026
ENSMUSG00000111852	Gm33180	0.909286	0.467303
ENSMUSG00000111853	Gm31408	0.12658	0.845579
ENSMUSG00000111854	Gm48740	0.253485	0.291182	0.820447
ENSMUSG00000111856	6530413G14Rik	-0.906763	0.299956
ENSMUSG00000111864	Rpl26-ps6	0.0319552	0.917352	0.983059
ENSMUSG00000111865	Gm47687	-0.43559	0.743711
ENSMUSG00000111867	Gm31013	-0.571057	0.550149
ENSMUSG00000111868	Gm47398	1.57616	0.300324
ENSMUSG00000111869	Olfr342	3.55572	0.014372
ENSMUSG00000111870	Gm7692	0.911443	0.414039
ENSMUSG00000111871	Gm47557	-0.753391	0.506242
ENSMUSG00000111873	Gm39463	-0.38174	0.384446
ENSMUSG00000111874	Gm36539	-0.659767	0.405999
ENSMUSG00000111875	Gm5425	0.0373839	0.956728
ENSMUSG00000111877	Gm6477	0.311911	0.656936
ENSMUSG00000111883	Gm31182	0.0582693	0.92528
ENSMUSG00000111885	Gm35326	0.199455	0.792299
ENSMUSG00000111889	Gm48071	1.25637	0.0659677
ENSMUSG00000111892	Gm47641	0.957524	0.310638
ENSMUSG00000111895	Gm47252	-0.285097	0.808545
ENSMUSG00000111897	Gm19810	0.379089	0.674699
ENSMUSG00000111898	Gm48608	-1.40408	0.296889
ENSMUSG00000111899	Gm18636	2.26367	0.247621
ENSMUSG00000111901	Gm6150	0.651306	0.50277
ENSMUSG00000111905	Gm48045	-0.413883	0.160349	0.766124
ENSMUSG00000111909	Gm18670	0.50111	0.0879281	0.712948
ENSMUSG00000111910	Gm47472	0.338009	0.294084	0.821817
ENSMUSG00000111912	Gm48521	-0.556095	0.680747
ENSMUSG00000111916	4921501I09Rik	-0.35655	0.741959
ENSMUSG00000111917	Gm48793	2.63447	0.0223633
ENSMUSG00000111918	Gm47624	0.265341	0.275606	0.816905
ENSMUSG00000111921	Gm48406	-0.835533	0.123804
ENSMUSG00000111922	Gm47760	1.18294	0.372754
ENSMUSG00000111923	Gm34777	0.0827788	0.904246
ENSMUSG00000111926	Gm46204	0.732857	0.339319
ENSMUSG00000111928	Gm48082	-0.751781	0.647243
ENSMUSG00000111929	Gm48780	0.0863252	0.724205	0.945089
ENSMUSG00000111931	Gm47032	0.156153	0.766109
ENSMUSG00000111932	Gm18899	0.436251	0.171185	0.772818
ENSMUSG00000111933	Gm36660	1.40844	0.23378
ENSMUSG00000111934	Gm48123	-0.18455	0.753308
ENSMUSG00000111935	Gm47023	0.632041	0.00480923	0.425428
ENSMUSG00000111936	Gm47540	0.072249	0.951784
ENSMUSG00000111937	Gm46203	-0.15331	0.83235
ENSMUSG00000111938	2900045O20Rik	0.0644596	0.834685	0.969282
ENSMUSG00000111939	Gm48177	-0.0496819	0.967855
ENSMUSG00000111940	Gm4478	0.0504832	0.876557	0.976115
ENSMUSG00000111942	Gm5182	0.00284052	0.988216	0.997903
ENSMUSG00000111943	Gm47862	-0.0672323	0.825884	0.96747
ENSMUSG00000111945	Gm19169	0.33785	0.593183
ENSMUSG00000111947	Gm47438	0.497233	0.177758
ENSMUSG00000111950	Gm48893	0.125765	0.775092
ENSMUSG00000111951	Gm48755	0.208668	0.461363	0.876692
ENSMUSG00000111953	Gm18637	0.0842223	0.896875
ENSMUSG00000111957	Gm47582	0.632772	0.16741
ENSMUSG00000111961	Gm47966	0.88205	0.521264
ENSMUSG00000111962	Gm20110	1.31122	0.102608
ENSMUSG00000111964	Gm8942	-0.576411	0.603328
ENSMUSG00000111966	Gm5781	-0.00218572	0.989649	0.997965
ENSMUSG00000111967	Gm3678	0.54857	0.721612
ENSMUSG00000111968	Gm8873	0.578516	0.534013
ENSMUSG00000111970	Gm47715	0.10928	0.662056	0.927543
ENSMUSG00000111971	Gm48678	0.326627	0.082375	0.712948
ENSMUSG00000111973	Gm48827	0.4917	0.622747
ENSMUSG00000111974	Gm4803	1.19673	0.0134418
ENSMUSG00000111977	Gm47163	-0.0551921	0.399592	0.856377
ENSMUSG00000111985	Gm8290	0.82175	0.471346
ENSMUSG00000111987	Gm48809	0.66983	0.0762881
ENSMUSG00000111990	Gm47033	-0.0318088	0.809553	0.963916
ENSMUSG00000111992	Gm47724	0.544261	0.423071
ENSMUSG00000111993	Gm48018	0.362766	0.463271
ENSMUSG00000111994	A330049N07Rik	-0.120447	0.795153
ENSMUSG00000111995	Gm48697	1.02884	0.331792
ENSMUSG00000111997	Gm5176	0.34421	0.106627	0.727041
ENSMUSG00000112000	Gm47956	0.0807006	0.688525	0.935559
ENSMUSG00000112008	Gm47218	0.191291	0.492061	0.886539
ENSMUSG00000112009	Gm48591	-0.544252	0.572374
ENSMUSG00000112015	Gm47592	0.320943	0.343196	0.839603
ENSMUSG00000112016	Gm31267	2.04068	0.235902
ENSMUSG00000112019	Gm48748	1.18885	0.0145852
ENSMUSG00000112020	Gm48532	0.115056	0.757776	0.951014
ENSMUSG00000112021	Gm30346	1.20538	0.329402
ENSMUSG00000112023	Lilrb4b	-0.638047	0.309277
ENSMUSG00000112030	Gm35189	0.918272	0.381929
ENSMUSG00000112031	Gm48484	-0.233955	0.853106
ENSMUSG00000112033	Gm48808	-0.307211	0.797421
ENSMUSG00000112034	Gm48363	2.92977	0.0359035
ENSMUSG00000112035		-0.142884	0.70275
ENSMUSG00000112036	Gm47801	0.119012	0.708327	0.94023
ENSMUSG00000112039	Gm5136	0.613952	0.0961438	0.719739
ENSMUSG00000112041	9530020I12Rik	-0.427501	0.665746
ENSMUSG00000112046	Gm5175	0.554034	0.564541
ENSMUSG00000112048	Gm48750	0.32093	0.553514
ENSMUSG00000112052	Gm17917	-0.171266	0.821502
ENSMUSG00000112053	Gm46328	1.33311	0.254972
ENSMUSG00000112054	Gm33680	-0.281888	0.204946	0.785429
ENSMUSG00000112056	Gm48181	0.543032	0.107168	0.728094
ENSMUSG00000112058	Gm47593	0.225138	0.757143
ENSMUSG00000112059	Gm48282	0.676836	0.248164
ENSMUSG00000112060	Gm48279	0.502667	0.414434
ENSMUSG00000112064	Gm47399	-0.658095	0.127679
ENSMUSG00000112067	Gm48015	-0.0181579	0.961834	0.992914
ENSMUSG00000112068	Gm9182	0.800306	0.392448
ENSMUSG00000112070	Gm47809	-0.435735	0.538763
ENSMUSG00000112071	5430401H09Rik	2.4556	0.075416
ENSMUSG00000112072	Gm47244	1.28007	0.398872
ENSMUSG00000112074	Gm48278	0.250316	0.579454
ENSMUSG00000112075	Gm47700	0.598003	0.0288585	0.634101
ENSMUSG00000112080	Gm47595	0.0386818	0.972411
ENSMUSG00000112082	Gm35035	-0.604897	0.634297
ENSMUSG00000112084	Gm10773	0.447843	0.194991	0.782027
ENSMUSG00000112087	Gm40765	-0.682205	0.649616
ENSMUSG00000112090	Gm48231	0.275359	0.555696
ENSMUSG00000112093	Gm47941	-0.0555588	0.964872
ENSMUSG00000112094	Gm47506	0.406203	0.759094
ENSMUSG00000112095	Sros1	-0.290975	0.441646
ENSMUSG00000112096	A430103D13Rik	0.138865	0.506999	0.889821
ENSMUSG00000112098	Gm18876	-0.43779	0.690988
ENSMUSG00000112099	Gm8960	0.0137884	0.951173	0.990736
ENSMUSG00000112103	Gm47018	0.310181	0.326099	0.832383
ENSMUSG00000112104	Gm35722	0.2936	0.833742
ENSMUSG00000112105	Rps7-ps2	-0.0294185	0.937018	0.987613
ENSMUSG00000112106	Gm47026	0.0315437	0.922607	0.984192
ENSMUSG00000112108	4930551I15Rik	-0.0248907	0.979895
ENSMUSG00000112109	Gm30906	0.93566	0.318247
ENSMUSG00000112110	Gm15608	0.0381361	0.845333	0.972094
ENSMUSG00000112112	Gm48508	0.0831255	0.865967
ENSMUSG00000112113	Gm47698	0.696551	0.496007
ENSMUSG00000112115	Gm21027	0.0548599	0.957179
ENSMUSG00000112116	Gm46234	-0.313278	0.599982
ENSMUSG00000112117	Rmst	-0.0352807	0.833651	0.969115
ENSMUSG00000112121	C230072F16Rik	1.24744	0.154146
ENSMUSG00000112126	Gm34544	0.527044	0.502591
ENSMUSG00000112129	Pbld1	0.33341	0.571925
ENSMUSG00000112132	Gm36229	1.42499	0.205004
ENSMUSG00000112137	Gm47865	0.898681	0.438859
ENSMUSG00000112138	Gm47526	1.19354	0.296683
ENSMUSG00000112139	Gm47431	-0.244888	0.822946
ENSMUSG00000112140	Gm5780	0.3688	0.256351	0.808104
ENSMUSG00000112142	Gm47022	0.350247	0.176768	0.77583
ENSMUSG00000112143	Gm35721	-0.065621	0.948754
ENSMUSG00000112145	Gm6218	1.03627	0.288338
ENSMUSG00000112146	Gm46210	0.0351554	0.873237	0.976115
ENSMUSG00000112149	Gm47611	-0.6025	0.68159
ENSMUSG00000112150	9530018F02Rik	0.0285311	0.924318	0.984603
ENSMUSG00000112153	Gm47591	0.454036	0.0706835	0.712026
ENSMUSG00000112155	4930477N07Rik	1.3009	0.394726
ENSMUSG00000112157	4930545H06Rik	-0.837019	0.483984
ENSMUSG00000112158	Gm47822	0.35992	0.752435
ENSMUSG00000112160	BC024063	0.000403784	0.99646	0.999478
ENSMUSG00000112161	Gm34045	-0.0157486	0.970279
ENSMUSG00000112162	Gm48758	0.594313	0.234058
ENSMUSG00000112163	Gm8188	0.515419	0.0731244	0.712026
ENSMUSG00000112164	Gm19990	-0.206553	0.826621
ENSMUSG00000112168	Gm34776	0.482536	0.448295
ENSMUSG00000112169	Gm48536	0.290162	0.196217	0.782839
ENSMUSG00000112171	Gm17820	2.03086	0.104718
ENSMUSG00000112173	Gm48145	-0.0490919	0.926532
ENSMUSG00000112174	Gm48535	-0.208756	0.818315
ENSMUSG00000112184	Gm48826	-0.622958	0.471946
ENSMUSG00000112190	Gm47209	0.360891	0.565898
ENSMUSG00000112193	Gm48206	0.272679	0.57298
ENSMUSG00000112195	Gm35405	-0.417862	0.398603
ENSMUSG00000112197	Gm47337	0.252021	0.398135	0.856377
ENSMUSG00000112200	Gm19161	1.37023	0.260013
ENSMUSG00000112201	4930532I03Rik	0.417522	0.257207	0.808104
ENSMUSG00000112203	Gm49167	0.447889	0.029208	0.634101
ENSMUSG00000112204	Gm47553	1.35966	0.33551
ENSMUSG00000112207	Gm48448	1.32948	0.144473
ENSMUSG00000112210	4930407I19Rik	-0.0594409	0.959735
ENSMUSG00000112216	Gm32717	-0.484656	0.687272
ENSMUSG00000112218	Gm18726	0.839157	0.388234
ENSMUSG00000112219	Gm31904	-0.68819	0.244973
ENSMUSG00000112220	Gm36208	0.782003	0.38735
ENSMUSG00000112225	Gm48854	-0.311142	0.72612
ENSMUSG00000112226	Gm48786	2.00181	0.034582
ENSMUSG00000112229	Gm48086	0.617184	0.0781865	0.712948
ENSMUSG00000112234	Gm48427	1.60606	0.24228
ENSMUSG00000112237	D630033A02Rik	0.0239323	0.936959	0.987613
ENSMUSG00000112239	Gm17823	-0.207099	0.586101
ENSMUSG00000112243	Gm47342	0.177015	0.573945	0.906619
ENSMUSG00000112246	Gm40761	-0.371294	0.778564
ENSMUSG00000112248	Gm47910	0.364635	0.173018	0.774645
ENSMUSG00000112249	Gm30262	0.240033	0.83953
ENSMUSG00000112251	Gm47488	0.411402	0.60955
ENSMUSG00000112252	Gm32802	1.97069	0.217304
ENSMUSG00000112253	Gm47329	0.618855	0.619415
ENSMUSG00000112254	Gm47690	0.27388	0.212029	0.786461
ENSMUSG00000112255	Gm47594	0.0747487	0.916342
ENSMUSG00000112256	Gm48077	0.861644	0.315661
ENSMUSG00000112258	Gm10165	1.61756	0.0668535
ENSMUSG00000112259	Gm17980	-0.00967457	0.99117
ENSMUSG00000112260	3110043J17Rik	-0.0806967	0.910499
ENSMUSG00000112261	Gm47599	-0.314697	0.740008
ENSMUSG00000112263	Gm47874	0.528919	0.516154
ENSMUSG00000112264	Gm48505	-1.10265	0.389615
ENSMUSG00000112265	Gm34983	-0.0473722	0.961343
ENSMUSG00000112266	Gm48843	-0.222167	0.641116
ENSMUSG00000112267	Gm47903	0.493017	0.624663
ENSMUSG00000112269	Gm6906	0.333196	0.718391
ENSMUSG00000112273	Gm29783	1.1306	0.116173
ENSMUSG00000112274	Gm47525	0.217994	0.710266
ENSMUSG00000112275	Gm47078	0.853091	0.334952
ENSMUSG00000112276	5033421B08Rik	0.466534	0.381372
ENSMUSG00000112278	Gm30025	-0.102117	0.599687	0.914022
ENSMUSG00000112279	Gm18774	1.07674	0.336362
ENSMUSG00000112280	A830082N09Rik	-0.112815	0.187734	0.779703
ENSMUSG00000112282	Gm19989	-0.324683	0.795341
ENSMUSG00000112287	Gm47024	0.136373	0.617641	0.919267
ENSMUSG00000112288	Gm47879	0.410084	0.728332
ENSMUSG00000112291	Gm48276	-1.7492	0.303276
ENSMUSG00000112294	Gm4129	0.322008	0.722927
ENSMUSG00000112295	Gm47017	0.347942	0.186009	0.778059
ENSMUSG00000112297	Gm17816	0.411394	0.255517
ENSMUSG00000112300	Gm47976	0.12434	0.473802	0.880058
ENSMUSG00000112301	Gm10752	0.237731	0.452185	0.874256
ENSMUSG00000112302	Gm48226	0.0642751	0.56721	0.904422
ENSMUSG00000112303	Gm48759	0.203828	0.487404	0.884468
ENSMUSG00000112304	Gm35206	0.95391	0.315062
ENSMUSG00000112306	Gm47744	-1.65618	0.250506
ENSMUSG00000112307	Gm48751	0.233054	0.570567	0.905487
ENSMUSG00000112309	Gm48353	0.434774	0.518222
ENSMUSG00000112311	Gm8153	-0.702515	0.228907
ENSMUSG00000112313	Gm5951	1.00076	0.384757
ENSMUSG00000112317	Gm47580	0.198205	0.456918	0.876379
ENSMUSG00000112319	Gm47221	1.27206	0.0866514
ENSMUSG00000112320	Gm48022	0.314811	0.81271
ENSMUSG00000112323	Gm32828	-0.734346	0.231019
ENSMUSG00000112325	Gm48454	1.26762	0.412314
ENSMUSG00000112326	Gm19624	0.261907	0.833229
ENSMUSG00000112327	Gm36827	-0.0833766	0.944145
ENSMUSG00000112331	Gm33035	-0.617585	0.632913
ENSMUSG00000112332	4930466K18Rik	-0.0230852	0.825378	0.967396
ENSMUSG00000112336	Gm47766	-0.262622	0.726144
ENSMUSG00000112338	Gm47693	-0.0868596	0.812872	0.965026
ENSMUSG00000112339	Gm47529	-1.50899	0.281133
ENSMUSG00000112340	Gm47016	0.394808	0.156301	0.763575
ENSMUSG00000112343	Sfta3-ps	1.20297	0.235881
ENSMUSG00000112345	Gm40652	-0.315215	0.687587
ENSMUSG00000112346	Gm48768	0.208057	0.341392	0.838955
ENSMUSG00000112347	Gm47257	0.319374	0.430269
ENSMUSG00000112348	Gm36634	-0.373638	0.742091
ENSMUSG00000112349	Gm48132	-0.654661	0.68801
ENSMUSG00000112352	Gm40617	1.49144	0.029575
ENSMUSG00000112353	Gm40418	0.335074	0.617387
ENSMUSG00000112354	Gm33843	0.896439	0.584494
ENSMUSG00000112355	Gm48285	0.268409	0.848774
ENSMUSG00000112357	Gm47864	2.44514	0.156232
ENSMUSG00000112358	Gm33869	0.163728	0.304032	0.827944
ENSMUSG00000112359	Gm48475	2.06146	0.245339
ENSMUSG00000112360	Gm48614	-0.17444	0.881258
ENSMUSG00000112367	A230081H15Rik	0.183321	0.641172	0.925523
ENSMUSG00000112368	Gm49376	-0.0185411	0.931879	0.986496
ENSMUSG00000112369	Gm47911	-0.0216022	0.950543	0.990736
ENSMUSG00000112371	Gm7791	0.0888496	0.886205
ENSMUSG00000112372	Gm48779	0.678301	0.552977
ENSMUSG00000112373	Gm18556	-0.507845	0.220592
ENSMUSG00000112375	Gm38560	0.0125195	0.983955
ENSMUSG00000112376	Gm40649	1.44313	0.26814
ENSMUSG00000112378	Gm47261	0.694472	0.498554
ENSMUSG00000112379	Gm47900	-0.0399665	0.977148
ENSMUSG00000112381	Gm8170	0.48156	0.0652492	0.704965
ENSMUSG00000112384	Gm34921	0.651632	0.154617
ENSMUSG00000112388	AI463170	0.564488	0.632557
ENSMUSG00000112389	Gm48891	1.07954	0.442955
ENSMUSG00000112390	Gm20208	-0.100666	0.675247	0.931902
ENSMUSG00000112391	Gm48230	0.33978	0.149996	0.76035
ENSMUSG00000112393	Gm48655	0.606009	0.0396996	0.656235
ENSMUSG00000112395	Gm7198	1.70947	0.217704
ENSMUSG00000112398	9230102K24Rik	0.503446	0.530867
ENSMUSG00000112400	Gm47725	0.215199	0.641347
ENSMUSG00000112402	Gm10744	1.26851	0.235407
ENSMUSG00000112404	Gm32442	0.103881	0.471997	0.880058
ENSMUSG00000112406	4921515L22Rik	-0.726117	0.615754
ENSMUSG00000112409	C030006N10Rik	0.322997	0.511115	0.890839
ENSMUSG00000112410	B230217J21Rik	0.0856927	0.626589	0.921562
ENSMUSG00000112411	Gm19337	0.179043	0.472352	0.880058
ENSMUSG00000112413	Gm6867	-1.02285	0.227202
ENSMUSG00000112417	A430028G04Rik	0.164065	0.64202	0.925523
ENSMUSG00000112420	Gm48543	0.437979	0.398198
ENSMUSG00000112421	4933406B15Rik	0.359807	0.446291
ENSMUSG00000112422	Gm31938	0.723724	0.340393
ENSMUSG00000112423	Gm6333	1.55628	0.130746
ENSMUSG00000112424	Gm6494	1.1936	0.23887
ENSMUSG00000112427	Gm19168	0.881622	0.0459114
ENSMUSG00000112429	Gm47093	1.22725	0.155189
ENSMUSG00000112430	Gm30624	2.16399	0.0193812
ENSMUSG00000112433	Gm30122	0.112733	0.755271	0.950663
ENSMUSG00000112440	Gm47722	2.67063	0.0983416
ENSMUSG00000112441	Gm48898	-0.0392947	0.893472	0.978314
ENSMUSG00000112442	Gm47992	0.601614	0.134552
ENSMUSG00000112443	Gm19007	0.696449	0.653592
ENSMUSG00000112444	4930401C15Rik	1.6438	0.260758
ENSMUSG00000112445	Gm47830	0.253144	0.713093
ENSMUSG00000112448	Gm48182	0.0368874	0.900722	0.97936
ENSMUSG00000112449	Srp54b	0.17858	0.882937
ENSMUSG00000112450	Gm3619	1.73688	0.209487
ENSMUSG00000112454	Gm48619	-0.924291	0.0900727
ENSMUSG00000112459	Gm47689	0.147065	0.765031
ENSMUSG00000112460	Gm48120	0.0441357	0.976876
ENSMUSG00000112461	Gm47625	-0.711621	0.485369
ENSMUSG00000112462	Gm48772	0.0333409	0.941586
ENSMUSG00000112466	Gm29674	-0.0575912	0.761777	0.951461
ENSMUSG00000112471	Gm5779	0.244793	0.824871
ENSMUSG00000112478	Gm47761	-1.79754	0.211399
ENSMUSG00000112481	Gm29684	-1.27463	0.214741
ENSMUSG00000112483	Gm48542	0.479117	0.0426971	0.660842
ENSMUSG00000112484	4930473O22Rik	0.590777	0.560642
ENSMUSG00000112486	Gm48659	-0.684525	0.342931
ENSMUSG00000112487	Gm18873	0.0572111	0.964524
ENSMUSG00000112489	9230116L04Rik	0.466044	0.387357
ENSMUSG00000112491	Gm19801	0.369864	0.695192
ENSMUSG00000112492	Gm9111	1.02916	0.363188
ENSMUSG00000112493	4930486F22Rik	0.589677	0.237738
ENSMUSG00000112496	Gm48764	1.96761	0.0781642
ENSMUSG00000112497	4930525C09Rik	0.334518	0.727035
ENSMUSG00000112498	Gm47691	1.32683	0.42348
ENSMUSG00000112500	4933411E08Rik	0.708376	0.591888
ENSMUSG00000112502	Gm46194	-1.02072	0.241452
ENSMUSG00000112503	Gm18409	1.38997	0.113906
ENSMUSG00000112504	Gm47367	0.783936	0.601828
ENSMUSG00000112505	Gm48610	0.607302	0.516605
ENSMUSG00000112506	Gm48224	0.465245	0.417014
ENSMUSG00000112507	Gm47589	0.515869	0.195646	0.782027
ENSMUSG00000112511	Gm18704	0.144184	0.841058
ENSMUSG00000112512	Gm48203	0.00292316	0.994571
ENSMUSG00000112513	4930422I22Rik	-0.0246599	0.984664
ENSMUSG00000112515	Gm4928	-1.09437	0.386047
ENSMUSG00000112516	Gm47968	0.406803	0.754886
ENSMUSG00000112517	Gm48001	0.281798	0.567685
ENSMUSG00000112527	Gm35696	0.865	0.241393
ENSMUSG00000112528	Gm29794	0.0962487	0.856942
ENSMUSG00000112530	Gm47738	1.41458	0.347943
ENSMUSG00000112532	Gm36283	0.131317	0.633375	0.923045
ENSMUSG00000112533	Gm20758	0.921474	0.329196
ENSMUSG00000112535	Gm47425	1.72288	0.17374
ENSMUSG00000112540	Gm47461	-0.0123279	0.969862	0.994415
ENSMUSG00000112543	Gm48744	0.969659	0.0801197
ENSMUSG00000112544	Gm48089	1.45683	0.242321
ENSMUSG00000112545	1300014J16Rik	0.350152	0.142899	0.752817
ENSMUSG00000112546	Gm6992	-0.239274	0.601463
ENSMUSG00000112547	Gm47096	0.23211	0.654687
ENSMUSG00000112548	Gm47338	0.346676	0.212591	0.786461
ENSMUSG00000112549	Gm35818	0.303384	0.840441
ENSMUSG00000112550	Gm6627	0.0582227	0.85184	0.972606
ENSMUSG00000112555	Gm47027	0.552414	0.100426	0.719739
ENSMUSG00000112556	Gm47339	0.474038	0.130061	0.745329
ENSMUSG00000112557	Gm47626	1.10758	0.436932
ENSMUSG00000112558	Gm32364	-1.21621	0.260396
ENSMUSG00000112559	Gm48599	-0.0699121	0.949039
ENSMUSG00000112562	Gm48451	0.94072	0.339897
ENSMUSG00000112566	Gm32025	0.933404	0.203555
ENSMUSG00000112567	Gm32899	0.267219	0.407469	0.85931
ENSMUSG00000112571	Gm48207	0.687478	0.0944129
ENSMUSG00000112576	Gm47621	0.544111	0.222395	0.790225
ENSMUSG00000112577	Gm47170	1.0715	0.167414
ENSMUSG00000112579	Gm48450	-1.58605	0.179617
ENSMUSG00000112581	1700022H01Rik	0.40914	0.423128
ENSMUSG00000112582	Rpl19-ps2	0.3482	0.806899
ENSMUSG00000112586	Gm6729	-0.0587509	0.941751
ENSMUSG00000112589	Gm48280	2.47542	0.0260524
ENSMUSG00000112591	Gm4927	0.797166	0.443275
ENSMUSG00000112592	Gm19972	0.701728	0.097075
ENSMUSG00000112593	Gm48882	0.485984	0.348546
ENSMUSG00000112594	Gm48333	0.838782	0.311931
ENSMUSG00000112595	Gm47340	0.374035	0.390562	0.855227
ENSMUSG00000112596	Gm48804	0.048812	0.852959	0.973055
ENSMUSG00000112597	Gm4777	1.07267	0.126884
ENSMUSG00000112598	Gm40552	1.13788	0.15279
ENSMUSG00000112600	Gm49918	0.333899	0.784467
ENSMUSG00000112601	Gm47590	0.368973	0.315031	0.831152
ENSMUSG00000112604	Gm48518	1.93514	0.0811031
ENSMUSG00000112605	Gm7476	0.134586	0.806717
ENSMUSG00000112606	Gm46364	1.00337	0.30517
ENSMUSG00000112607	Gm33979	-0.0999372	0.934101
ENSMUSG00000112610	Gm30165	0.810157	0.574534
ENSMUSG00000112611	Glipr1l3	0.311216	0.772803
ENSMUSG00000112613	Gm48175	0.208574	0.744102
ENSMUSG00000112615	Gm18337	1.19151	0.272718
ENSMUSG00000112616	Gm47434	-0.0620444	0.93305
ENSMUSG00000112618	Gm48835	-0.584715	0.703802
ENSMUSG00000112621	Gm5173	0.211184	0.591511
ENSMUSG00000112622	Gm47164	1.15012	0.483624
ENSMUSG00000112624	Gm19074	-1.09075	0.481482
ENSMUSG00000112627	4933412E12Rik	0.0664711	0.55942	0.902892
ENSMUSG00000112629	Gm47771	0.495563	0.66582
ENSMUSG00000112630	Gm36908	-0.0328347	0.935351
ENSMUSG00000112637	Gm48225	0.360715	0.214422	0.786461
ENSMUSG00000112639	A730063M14Rik	0.277578	0.23237	0.799642
ENSMUSG00000112640	Gm32687	-0.12568	0.65583	0.927543
ENSMUSG00000112641	Gm40709	0.367415	0.35151
ENSMUSG00000112642	Gm17849	0.2045	0.578504
ENSMUSG00000112643	Gm19688	0.418541	0.736473
ENSMUSG00000112647	Gm5427	-0.804301	0.587152
ENSMUSG00000112649	Gm47647	1.68085	0.20825
ENSMUSG00000112652	4921516A02Rik	1.03754	0.228665
ENSMUSG00000112654	4930455C13Rik	0.855497	0.0774306
ENSMUSG00000112655	Gm48511	0.685372	0.0580511	0.699508
ENSMUSG00000112657	BC106175	1.64325	0.135568
ENSMUSG00000112660	Gm48761	0.821125	0.276684
ENSMUSG00000112662	Gm47922	-0.0457361	0.969739
ENSMUSG00000112663	C630031E19Rik	0.135465	0.66871	0.930042
ENSMUSG00000112666	Gm48485	0.413985	0.319745
ENSMUSG00000112667	Gm48270	0.0421433	0.96474
ENSMUSG00000112669	Gm48689	0.359991	0.344321
ENSMUSG00000112670	Gm18042	0.0660671	0.927476
ENSMUSG00000112679	Gm40603	0.172512	0.751682
ENSMUSG00000112680	Gm48760	0.126879	0.791316
ENSMUSG00000112681	Gm47622	-0.0757873	0.861942
ENSMUSG00000112682	Gm48874	2.52719	0.014967
ENSMUSG00000112684	Gm47958	0.0324391	0.975415
ENSMUSG00000112689	Gm47476	0.675521	0.635599
ENSMUSG00000112691	Gm8681	2.08076	0.153929
ENSMUSG00000112693	Gm5512	0.413212	0.519986
ENSMUSG00000112694	Gm33037	-0.75335	0.367008
ENSMUSG00000112698	Gm7525	0.33064	0.678653
ENSMUSG00000112700	Gm48757	0.073249	0.883264
ENSMUSG00000112701	2310002D06Rik	0.294889	0.430518
ENSMUSG00000112709	Gm19395	0.413221	0.181301	0.775911
ENSMUSG00000112710	Gm17829	1.0983	0.249201
ENSMUSG00000112711	Gm32552	2.01057	0.163779
ENSMUSG00000112712	Gm18755	-0.0122682	0.957661	0.991564
ENSMUSG00000112713	Gm48281	-0.226232	0.622461
ENSMUSG00000112714	Gm4798	0.239893	0.41087	0.860179
ENSMUSG00000112718	Gm48524	-0.179473	0.850455
ENSMUSG00000112719	Gm45925	0.125339	0.747234
ENSMUSG00000112721	Gm35608	-0.37794	0.370683
ENSMUSG00000112727	Gm17794	0.722641	0.52634
ENSMUSG00000112729	Gm46231	0.720961	0.205055
ENSMUSG00000112730	4930567K20Rik	0.338003	0.456367
ENSMUSG00000112733	Gm40650	-0.954026	0.468302
ENSMUSG00000112734	Gm47644	0.0993272	0.812757
ENSMUSG00000112736	Gm48718	0.757291	0.190887
ENSMUSG00000112739	Gm20597	0.0140104	0.965112
ENSMUSG00000112741	Gm47341	0.689726	0.028729	0.634101
ENSMUSG00000112742	Gm31793	-0.502191	0.220414
ENSMUSG00000112744	Gm48880	0.16117	0.796983
ENSMUSG00000112745	Gm48025	0.115429	0.851797
ENSMUSG00000112748	Gm6331	1.9579	0.142451
ENSMUSG00000112755	Gm46190	-0.559245	0.69374
ENSMUSG00000112756	Gm48014	0.209462	0.358527	0.844748
ENSMUSG00000112757	Gm10743	-0.787619	0.573871
ENSMUSG00000112759	Gm47615	0.728391	0.409113
ENSMUSG00000112760	Gm47539	0.381607	0.760858
ENSMUSG00000112761	Gm47972	0.275992	0.765353
ENSMUSG00000112763	Gm34304	0.00776767	0.968896	0.99429
ENSMUSG00000112765	9430078K24Rik	0.167429	0.829199
ENSMUSG00000112766	Gm40645	0.478489	0.529394
ENSMUSG00000112769	Rpl17-ps2	2.47905	0.0551615
ENSMUSG00000112770	Gm48210	-0.871665	0.175356
ENSMUSG00000112772	Gm48400	0.265107	0.589747
ENSMUSG00000112774	Gm36041	2.27906	0.0633933
ENSMUSG00000112779	Gm18029	0.871854	0.158367
ENSMUSG00000112782	Gm7940	0.504536	0.616516
ENSMUSG00000112784	Gm34868	0.578706	0.451779
ENSMUSG00000112787	Gm48790	-0.431205	0.761437
ENSMUSG00000112788	Gm47821	0.159822	0.828607
ENSMUSG00000112790	Gm33378	0.371718	0.058033	0.699508
ENSMUSG00000112792	Gm38407	0.52058	0.436617
ENSMUSG00000112794	Gm48878	0.52243	0.58361
ENSMUSG00000112795	Gm2027	-0.372159	0.339208
ENSMUSG00000112800	Gm40604	1.34826	0.376749
ENSMUSG00000112801	Gm48034	0.0480035	0.967616
ENSMUSG00000112803	Gm36543	-0.312996	0.595408
ENSMUSG00000112805	Gm34574	0.462395	0.228523
ENSMUSG00000112806	Gm48146	0.154696	0.527991	0.893481
ENSMUSG00000112810	Gm35101	0.132141	0.856332
ENSMUSG00000112812	Gm47415	0.218403	0.392354	0.855656
ENSMUSG00000112813	Gm34376	0.172795	0.825927
ENSMUSG00000112816	Gm48798	0.754807	0.112515
ENSMUSG00000112819	Gm46332	1.07432	0.297147
ENSMUSG00000112820	Gm48298	0.548475	0.150712
ENSMUSG00000112822	A130012E19Rik	0.428441	0.0935124	0.718574
ENSMUSG00000112823	Gm6125	0.178433	0.808168
ENSMUSG00000112824	Gm47917	0.26057	0.428239	0.864471
ENSMUSG00000112825	Gm9118	0.221713	0.645855
ENSMUSG00000112827	Gm48753	0.0486251	0.936366
ENSMUSG00000112828	Gm48495	0.0758211	0.809239	0.963916
ENSMUSG00000112830	Gm47765	0.279533	0.403429	0.857833
ENSMUSG00000112832	4930484H19Rik	0.253201	0.727161
ENSMUSG00000112833	Gm36595	1.03488	0.214611
ENSMUSG00000112836	Gm47006	0.650926	0.37131
ENSMUSG00000112838	Gm47098	0.926295	0.0962687
ENSMUSG00000112841	Gm48752	3.96882	0.000350645
ENSMUSG00000112843	Gm46224	0.880411	0.197756
ENSMUSG00000112844	Gm47036	1.21864	0.369695
ENSMUSG00000112847	Gm47573	0.312041	0.347019
ENSMUSG00000112849	Gm18040	0.337138	0.797847
ENSMUSG00000112850	Gm9176	-0.0108666	0.99333
ENSMUSG00000112852	Gm47767	-0.375294	0.793071
ENSMUSG00000112854	Gm38403	0.305428	0.58439
ENSMUSG00000112855	Gm47842	1.7837	0.0854524
ENSMUSG00000112858	Rnf212b	0.954068	0.446696
ENSMUSG00000112860	Gm47439	0.0101956	0.986455
ENSMUSG00000112865	Gm40375	0.348211	0.56999
ENSMUSG00000112866	Gm47704	0.169364	0.540965	0.897507
ENSMUSG00000112870	Gm40689	-0.75311	0.465274
ENSMUSG00000112873	Gm48877	0.859888	0.554276
ENSMUSG00000112874	Gm34297	1.34021	0.162927
ENSMUSG00000112875	Gm48074	0.65616	0.36411
ENSMUSG00000112879	Gm47726	-0.546564	0.32817
ENSMUSG00000112880	Gm20337	0.395422	0.291671
ENSMUSG00000112881	Gm49344	0.355174	0.210741	0.786461
ENSMUSG00000112891	Gm47391	0.343363	0.529891
ENSMUSG00000112892	Gm8613	-0.240938	0.854131
ENSMUSG00000112893	Gm9583	1.36432	0.3057
ENSMUSG00000112895	Gm47567	0.0529642	0.973324
ENSMUSG00000112900	Gm48204	0.399706	0.364316
ENSMUSG00000112902	Gm48884	-0.986811	0.464463
ENSMUSG00000112905	Gm47477	0.333933	0.247885	0.804504
ENSMUSG00000112906	Gm18189	0.419477	0.284435	0.818837
ENSMUSG00000112908	Gm7392	0.276836	0.497936
ENSMUSG00000112909	Gm10120	-0.0946919	0.839814
ENSMUSG00000112910	Gm29685	2.52869	0.0759896
ENSMUSG00000112914	Gm47702	0.305388	0.310425	0.829838
ENSMUSG00000112915	Gm18112	-0.0872117	0.936291
ENSMUSG00000112916	Gm18622	-0.274656	0.855778
ENSMUSG00000112917	Gm47331	3.20544	0.0511799
ENSMUSG00000112918	Gm18120	0.236173	0.619814
ENSMUSG00000112922	Gm47572	0.0694591	0.678595	0.93343
ENSMUSG00000112925	Gm31763	0.325756	0.084081	0.712948
ENSMUSG00000112926	Gm7172	-0.0910359	0.639514	0.925515
ENSMUSG00000112927	Gm48332	0.448322	0.445672
ENSMUSG00000112928	Gm47710	0.476453	0.210854
ENSMUSG00000112932	Gm48308	-0.306454	0.487835
ENSMUSG00000112937	Gm17746	0.128441	0.929574
ENSMUSG00000112941	Gm48623	-0.0753395	0.661475	0.927543
ENSMUSG00000112942	Gm47597	0.617791	0.0727139
ENSMUSG00000112943	Gm18983	1.37906	0.114835
ENSMUSG00000112944	Gm48885	0.277405	0.279212	0.817183
ENSMUSG00000112945	Gm32151	0.632358	0.167977
ENSMUSG00000112947	Gm47493	0.391354	0.162241	0.766236
ENSMUSG00000112948	Gm48871	0.0406058	0.897587	0.978844
ENSMUSG00000112950	Gm32369	-0.229724	0.851912
ENSMUSG00000112952	Gm48336	2.51051	0.117853
ENSMUSG00000112953	Gm47984	1.06445	0.292806
ENSMUSG00000112955	Gm48889	0.47313	0.109936	0.730585
ENSMUSG00000112959	Gm32834	-0.0913739	0.77327	0.955988
ENSMUSG00000112960	Gm47254	0.340918	0.6814
ENSMUSG00000112963	Gm6093	0.197868	0.873012
ENSMUSG00000112964	E430024I08Rik	0.256261	0.0589392	0.699596
ENSMUSG00000112965	Gm34278	0.743236	0.489477
ENSMUSG00000112966	Gm18499	-0.157692	0.668692
ENSMUSG00000112967	4930428E07Rik	0.402706	0.168129	0.771944
ENSMUSG00000112968	Gm48530	0.892773	0.027335
ENSMUSG00000112969	Gm48496	1.21101	0.119583
ENSMUSG00000112971	Gm33682	1.54759	0.326523
ENSMUSG00000112972	Gm48417	1.601	0.286499
ENSMUSG00000112973	Gm48520	1.43486	0.0740374
ENSMUSG00000112975	Gm21297	-0.696433	0.368426
ENSMUSG00000112980	D430020J02Rik	-0.0249454	0.867318	0.97537
ENSMUSG00000112981	5033424D13Rik	0.389056	0.570596
ENSMUSG00000112983	Gm32939	0.636503	0.304557
ENSMUSG00000112985	Gm48556	0.311386	0.699531
ENSMUSG00000112987	Gm5954	0.777712	0.477166
ENSMUSG00000112990	Gm47372	0.334148	0.270873	0.81371
ENSMUSG00000112991	Gm36635	1.69519	0.195616
ENSMUSG00000112992	Gm47869	0.26416	0.736672
ENSMUSG00000112994	Gm46312	0.0147306	0.988395
ENSMUSG00000113001	Gm40538	0.738819	0.613522
ENSMUSG00000113002	Gm48620	-0.33577	0.738865
ENSMUSG00000113003	Gm47138	0.397999	0.326061
ENSMUSG00000113004	Gm47951	0.972295	0.527115
ENSMUSG00000113005	Gm34408	0.170682	0.718755
ENSMUSG00000113009	3732407C23Rik	0.608263	0.402428
ENSMUSG00000113011	Gm1995	-0.415127	0.67462
ENSMUSG00000113012	Gm47196	1.88456	0.136425
ENSMUSG00000113013	Gm47833	-0.0417191	0.915396
ENSMUSG00000113015	Gm6296	1.41789	0.222373
ENSMUSG00000113018	Gm9318	0.274831	0.851059
ENSMUSG00000113019	Gm47467	-1.55784	0.14875
ENSMUSG00000113020	Gm48063	0.399732	0.0961811	0.719739
ENSMUSG00000113022	Gm9544	-0.119081	0.844497
ENSMUSG00000113024	Gm48502	-0.0378865	0.975725
ENSMUSG00000113028	Gm18065	0.797286	0.0253413
ENSMUSG00000113029	Gm40578	-0.535117	0.0329935	0.641235
ENSMUSG00000113030	Gm48778	0.0613048	0.929393
ENSMUSG00000113031	Gm34552	-0.272602	0.492818
ENSMUSG00000113032	Gm47578	0.473407	0.589928
ENSMUSG00000113036	Gm47021	-0.172364	0.717243
ENSMUSG00000113037	Gm36550	0.545671	0.358012
ENSMUSG00000113041	Gm48302	0.283629	0.291743	0.820555
ENSMUSG00000113043	Gm7753	-1.49195	0.182055
ENSMUSG00000113045	Gm48621	0.325312	0.240432	0.801361
ENSMUSG00000113047	Gm47469	0.418418	0.07636	0.712948
ENSMUSG00000113052	Gm31513	-0.382704	0.305023
ENSMUSG00000113055	Gm48700	0.433498	0.240047	0.801361
ENSMUSG00000113058	Gm48311	0.905902	0.103248
ENSMUSG00000113061	Rps18-ps5	-0.322254	0.454337
ENSMUSG00000113063	Gm34667	-0.381218	0.666226
ENSMUSG00000113065	Gm48870	0.450465	0.185956	0.778059
ENSMUSG00000113067	Gm47166	0.167707	0.539582	0.897361
ENSMUSG00000113070	Gm48420	-0.228159	0.488659
ENSMUSG00000113072	Gm47820	-0.300568	0.519131
ENSMUSG00000113073	Gm48261	0.654767	0.180673	0.77583
ENSMUSG00000113074	Gm3772	1.24306	0.0833797
ENSMUSG00000113076	Gm47088	0.478397	0.0773707	0.712948
ENSMUSG00000113078	Gm48734	0.252942	0.506815
ENSMUSG00000113080	Gm48928	0.68991	0.139818
ENSMUSG00000113081	Gm3333	2.39241	0.0917751
ENSMUSG00000113086	Gm47376	0.99279	0.0508682
ENSMUSG00000113087	4930473H19Rik	0.219778	0.725695
ENSMUSG00000113088	Gm36757	1.03463	0.19686
ENSMUSG00000113090	Gm48190	0.312681	0.801543
ENSMUSG00000113093	Gm36862	1.62344	0.193487
ENSMUSG00000113094	Gm47447	0.757609	0.145918
ENSMUSG00000113096	Gm40884	1.00262	0.179738
ENSMUSG00000113099	Gm34016	0.637606	0.596979
ENSMUSG00000113100	Gm48754	0.509984	0.0632034	0.704965
ENSMUSG00000113102	A930040O22Rik	0.422942	0.138936	0.749617
ENSMUSG00000113104	Gm47806	0.618839	0.343919
ENSMUSG00000113105	Gm47371	-0.147388	0.878586
ENSMUSG00000113106	Gm47139	-0.0796668	0.822854
ENSMUSG00000113109	Gm7712	-0.149922	0.698422
ENSMUSG00000113111	Gm7754	0.559195	0.377053
ENSMUSG00000113113	Gm2614	0.84558	0.443379
ENSMUSG00000113117	Gm2544	0.394094	0.735493
ENSMUSG00000113119	Gm48883	0.37453	0.324675
ENSMUSG00000113120	E330035G20Rik	-0.713179	0.39292
ENSMUSG00000113121	Gm35161	-0.0842756	0.390516	0.855227
ENSMUSG00000113125	Gm47650	0.504994	0.649193
ENSMUSG00000113126	Gm47588	0.25012	0.386678	0.853829
ENSMUSG00000113128	Gm47813	0.419695	0.426112
ENSMUSG00000113129	Gm21569	0.776657	0.499416
ENSMUSG00000113130	Gm47721	1.70761	0.215306
ENSMUSG00000113132	Gm9231	0.810576	0.209195
ENSMUSG00000113134	Gm18795	2.62192	0.0148425
ENSMUSG00000113136	Gm19951	0.648912	0.490512
ENSMUSG00000113137	Gm7511	2.17267	0.047807
ENSMUSG00000113138	Gm47177	1.36582	0.217264
ENSMUSG00000113140	Gm48624	0.309014	0.128183	0.742902
ENSMUSG00000113141	Gm47748	0.428156	0.525569
ENSMUSG00000113143	Ly6e-ps1	1.23791	0.282341
ENSMUSG00000113146	Gm47406	0.777734	0.250063
ENSMUSG00000113151	Gm48690	-0.44057	0.455783
ENSMUSG00000113152	Gm48422	0.321438	0.797871
ENSMUSG00000113154	Gm48713	1.08767	0.00188831	0.341084
ENSMUSG00000113157	Gm48693	-0.155057	0.744922
ENSMUSG00000113159	Gm48771	0.339672	0.721806
ENSMUSG00000113165	Gm47863	-0.0519612	0.740829	0.947795
ENSMUSG00000113167	Gm48482	0.0321138	0.779341	0.958576
ENSMUSG00000113170	Gm36839	-0.751858	0.0357847
ENSMUSG00000113172	Gm47836	0.305898	0.833301
ENSMUSG00000113179	1700030L22Rik	0.488944	0.155397	0.763575
ENSMUSG00000113181	Gm47954	-0.480802	0.51732
ENSMUSG00000113183	Gm47664	0.60295	0.137918
ENSMUSG00000113184	Gm49654	0.00638389	0.91877	0.98357
ENSMUSG00000113185	Gm47127	0.317928	0.658195
ENSMUSG00000113186	A330076C08Rik	0.0695847	0.858505
ENSMUSG00000113188	Gm35638	0.136962	0.756718
ENSMUSG00000113189	B020018J22Rik	1.03198	0.218064
ENSMUSG00000113190	Gm47545	-0.827029	0.5953
ENSMUSG00000113192	Gm18032	-0.293899	0.838029
ENSMUSG00000113193	Gm40576	0.458866	0.547742
ENSMUSG00000113195	Gm48586	0.472935	0.292951
ENSMUSG00000113196	D230049E03Rik	0.454787	0.0377626	0.651021
ENSMUSG00000113198	Gm6988	0.105542	0.573875	0.906619
ENSMUSG00000113200	Gm48632	0.439503	0.220889	0.789502
ENSMUSG00000113202	Gm48291	-0.106204	0.870242
ENSMUSG00000113203	Gm47587	-0.11186	0.810644
ENSMUSG00000113204	Gm46430	0.14844	0.286639	0.818893
ENSMUSG00000113209	1700081N11Rik	0.505618	0.408843
ENSMUSG00000113210	4930474N09Rik	0.181421	0.876909
ENSMUSG00000113211	4921525O09Rik	-0.080293	0.936927
ENSMUSG00000113212	Gm47435	0.519601	0.231706
ENSMUSG00000113216	Gm40841	0.273586	0.0296986	0.634101
ENSMUSG00000113218	4933409F18Rik	1.39788	0.285768
ENSMUSG00000113219	Gm17890	-0.758933	0.590567
ENSMUSG00000113222	Gm48557	0.105063	0.918757
ENSMUSG00000113223	Gm48147	0.13282	0.77348
ENSMUSG00000113224	Gm48444	0.624003	0.236459
ENSMUSG00000113226	Gm47808	-0.0029629	0.995137
ENSMUSG00000113227	4933433N18Rik	1.90196	0.245284
ENSMUSG00000113236	Gm40548	0.718146	0.335462
ENSMUSG00000113237	Gm6109	1.02424	0.0119015
ENSMUSG00000113238	Gm47251	0.200951	0.444688	0.872315
ENSMUSG00000113239	Gm18388	1.07169	0.342579
ENSMUSG00000113241	Gm40663	1.886	0.166816
ENSMUSG00000113244	Gm31218	0.165734	0.487221	0.884451
ENSMUSG00000113245	Gm48574	-0.146499	0.846139
ENSMUSG00000113246	Gm36752	0.567802	0.630219
ENSMUSG00000113247	Gm30155	0.489035	0.450305
ENSMUSG00000113248	Gm18338	0.539211	0.166192
ENSMUSG00000113249	Gm33312	-1.02025	0.344078
ENSMUSG00000113250	Gm48585	0.427456	0.387391
ENSMUSG00000113251	Gm18363	-0.120448	0.92603
ENSMUSG00000113252	Gm33489	0.667742	0.573122
ENSMUSG00000113255	Tes3-ps	-0.0939255	0.753708	0.950567
ENSMUSG00000113257	Gm30409	0.351513	0.722683
ENSMUSG00000113259	Gm35190	0.598235	0.629503
ENSMUSG00000113260	Gm53057	-0.206778	0.874504
ENSMUSG00000113261	Gm47404	0.35168	0.617018
ENSMUSG00000113263	Gm4811	-0.360443	0.781408
ENSMUSG00000113269	Gm47494	0.271436	0.288404	0.819177
ENSMUSG00000113271	Gm40653	0.399507	0.322485
ENSMUSG00000113272	Gm34809	-0.408511	0.820257
ENSMUSG00000113274	Gm41002	0.324098	0.788358
ENSMUSG00000113275	Tubb2a-ps2	0.0897219	0.885359
ENSMUSG00000113276	Gm33630	1.40184	0.288198
ENSMUSG00000113278	Gm33016	0.406773	0.697854
ENSMUSG00000113282	Gm20368	1.08213	0.230654
ENSMUSG00000113283	Gm35890	1.93199	0.115755
ENSMUSG00000113285	Gm36128	0.00820792	0.995616
ENSMUSG00000113288	Gm47982	0.0646819	0.450597	0.873713
ENSMUSG00000113290	A530058O07Rik	0.541099	0.24763
ENSMUSG00000113291	Gm19001	0.273488	0.443917
ENSMUSG00000113294	Gm49326	-0.577058	0.189659
ENSMUSG00000113298	Gm48559	-0.528859	0.547295
ENSMUSG00000113299	Gm35618	0.246061	0.547251
ENSMUSG00000113302	Gm32219	-1.04491	0.312477
ENSMUSG00000113303	4930423D22Rik	-0.0319102	0.929539
ENSMUSG00000113309	Gm48408	0.0273263	0.883574	0.976867
ENSMUSG00000113310	Gm47884	0.376123	0.429133
ENSMUSG00000113313	Gm32036	0.0372333	0.804409	0.962938
ENSMUSG00000113314	Gm2721	0.176993	0.7387
ENSMUSG00000113315	Gm8227	0.358012	0.60205
ENSMUSG00000113318	Gm18113	0.336418	0.658885
ENSMUSG00000113320	Gm47515	-0.186388	0.7582
ENSMUSG00000113321	Gm8075	1.2159	0.425866
ENSMUSG00000113324	Gm48819	0.698411	0.0358588	0.649502
ENSMUSG00000113326	Gm47586	0.260257	0.276491	0.817183
ENSMUSG00000113328	Gm47260	0.250897	0.258016	0.808104
ENSMUSG00000113330	Gm34237	-0.351046	0.0660719	0.706515
ENSMUSG00000113334	D030007L05Rik	0.753271	0.612513
ENSMUSG00000113335	Gm48296	0.162519	0.555571	0.901491
ENSMUSG00000113336	Gm16497	1.13898	0.0624976
ENSMUSG00000113338	A530046M15Rik	0.188035	0.710244
ENSMUSG00000113340	Gm7695	1.27654	0.375608
ENSMUSG00000113341	9430031K09Rik	0.243434	0.430616	0.864617
ENSMUSG00000113342	AA414992	-0.453487	0.432999
ENSMUSG00000113343	Gm34923	0.421283	0.777678
ENSMUSG00000113349	Gm48369	0.717724	0.0281418	0.633021
ENSMUSG00000113352	Gm34639	2.47461	0.0527095
ENSMUSG00000113354	Gm20789	1.78104	0.226779
ENSMUSG00000113355	Gm48888	0.0573137	0.8451	0.971978
ENSMUSG00000113357	Gm19195	0.603824	0.389248
ENSMUSG00000113361	B930059L03Rik	0.0532143	0.803489	0.962795
ENSMUSG00000113362	Gm40557	0.137804	0.64229	0.925523
ENSMUSG00000113366	Gm47259	1.30717	0.236822
ENSMUSG00000113368	Gm10054	-0.199226	0.614253
ENSMUSG00000113370	Gm46348	-1.62312	0.229539
ENSMUSG00000113375	Gm47838	-0.220504	0.859884
ENSMUSG00000113378	Gm47660	-0.0452575	0.938707
ENSMUSG00000113379	Gm46436	0.370506	0.182515	0.777689
ENSMUSG00000113381	Vmn2r-ps97	1.04008	0.461496
ENSMUSG00000113385	Gm48405	0.449124	0.140544	0.750377
ENSMUSG00000113386	Gm47357	0.226193	0.630753
ENSMUSG00000113387	Gm31508	0.439299	0.293368
ENSMUSG00000113389	Gm9512	0.0693578	0.840207	0.971082
ENSMUSG00000113390	Gm32635	0.609189	0.434167
ENSMUSG00000113391	Gm48327	-0.122374	0.698768
ENSMUSG00000113392	Gm36262	0.358936	0.662945
ENSMUSG00000113396	Gm33467	0.141022	0.800351
ENSMUSG00000113397	Gm9194	1.78622	0.0757219
ENSMUSG00000113400	Gm8605	-0.475738	0.737583
ENSMUSG00000113402	Zfp996	0.666174	0.682177
ENSMUSG00000113403	Gm9315	-0.493075	0.398309
ENSMUSG00000113404	Gm48622	0.152825	0.784662
ENSMUSG00000113409	Gm8288	0.27813	0.805562
ENSMUSG00000113410	Gm20043	0.951762	0.527847
ENSMUSG00000113415	Gm3234	1.41352	0.0795564
ENSMUSG00000113421	Gm4166	1.1852	0.339131
ENSMUSG00000113423	Gm3791	-0.348265	0.369834	0.849222
ENSMUSG00000113424	Gm48161	0.812867	0.0797734
ENSMUSG00000113425	Gm48653	0.188416	0.608548	0.917009
ENSMUSG00000113426	Gm6056	-0.0463265	0.932706
ENSMUSG00000113427	Gm46378	0.238345	0.309762	0.829838
ENSMUSG00000113428	Gm7664	-0.907694	0.25238
ENSMUSG00000113429	Gm20063	-0.0663071	0.399254	0.856377
ENSMUSG00000113430	Gm47086	0.70357	0.103649
ENSMUSG00000113431	Gm6722	0.20161	0.788796
ENSMUSG00000113432	8430406P12Rik	0.0499463	0.792889	0.960675
ENSMUSG00000113434	3200001D21Rik	0.0959056	0.579331	0.909019
ENSMUSG00000113440	Gm46404	-0.0999195	0.629667	0.922243
ENSMUSG00000113441	Gm40438	0.164088	0.775266
ENSMUSG00000113447	Gm48538	-0.0452769	0.946476
ENSMUSG00000113448	Gm7042	0.78548	0.50143
ENSMUSG00000113450	Zfp935	-0.0310897	0.888902	0.977809
ENSMUSG00000113454	Gm47373	1.01305	0.030363
ENSMUSG00000113456	Gm30738	0.459579	0.212691	0.786461
ENSMUSG00000113459	Gm30655	-0.55369	0.286924
ENSMUSG00000113460	Gm48686	2.0284	0.141543
ENSMUSG00000113462	Gm48248	0.925341	0.482912
ENSMUSG00000113467	Gm46350	0.525534	0.529551
ENSMUSG00000113472	Gm47602	0.642916	0.0264282	0.623799
ENSMUSG00000113473	Gm7045	-0.147077	0.76186
ENSMUSG00000113476	Gm48309	1.20696	0.27948
ENSMUSG00000113478	Gm18405	1.87791	0.124836
ENSMUSG00000113479	Gm47796	-0.0350463	0.969157
ENSMUSG00000113486	Gm48676	-0.142256	0.802478
ENSMUSG00000113488	Gm47819	1.9257	0.19557
ENSMUSG00000113491	Gm19221	0.128456	0.600258	0.914375
ENSMUSG00000113493	Gm7441	0.433111	0.635163
ENSMUSG00000113495	Gm19792	-0.382155	0.444781
ENSMUSG00000113497	Gm18030	0.44079	0.191969	0.782027
ENSMUSG00000113499	Gm18500	1.56176	0.344968
ENSMUSG00000113501	Gm18940	0.675853	0.131315	0.746752
ENSMUSG00000113502	Gm47411	0.684391	0.0108909	0.50379
ENSMUSG00000113505	Gm48593	0.208849	0.407859	0.85931
ENSMUSG00000113508	Gm9742	3.23368	0.0131668
ENSMUSG00000113510	Gm7239	0.519498	0.49195
ENSMUSG00000113511	Gm19046	0.151379	0.725271
ENSMUSG00000113512	Gm9063	-0.269818	0.857684
ENSMUSG00000113514	Gm18960	0.360984	0.233942	0.80009
ENSMUSG00000113515	Gm29675	-0.0881884	0.586014	0.91079
ENSMUSG00000113516	Gm47368	0.575111	0.135129	0.748668
ENSMUSG00000113517	Gm47905	2.50932	0.0577902
ENSMUSG00000113519	Gm47541	0.493734	0.402115
ENSMUSG00000113521	Gm29787	0.308963	0.830048
ENSMUSG00000113522	Gm48479	0.0750955	0.95243
ENSMUSG00000113523	Gm48366	0.0221477	0.98541
ENSMUSG00000113527	Gm48079	0.334701	0.381102
ENSMUSG00000113528	Gm32699	-0.152264	0.464241	0.876793
ENSMUSG00000113529	Gm47484	0.0668812	0.818618	0.966489
ENSMUSG00000113534	Gm19163	1.34813	0.372341
ENSMUSG00000113536	Gm49327	0.0698769	0.596793	0.913164
ENSMUSG00000113537	Gm48807	0.466394	0.738713
ENSMUSG00000113539	Gm47684	1.35829	0.340754
ENSMUSG00000113544	4833405L11Rik	1.05319	0.149952
ENSMUSG00000113555	Gm10095	-0.236291	0.218038	0.788686
ENSMUSG00000113557	Gm47657	0.803665	0.00117271	0.256201
ENSMUSG00000113558	Tmdd1	2.8891	0.0373475
ENSMUSG00000113560	Gm48519	-0.165767	0.900698
ENSMUSG00000113563	Gm2492	0.000914646	0.998353
ENSMUSG00000113566	Gm40977	0.540302	0.715516
ENSMUSG00000113568	Gm46369	-0.10568	0.853472
ENSMUSG00000113570	Gm5953	0.24122	0.533248
ENSMUSG00000113571	Gm48137	0.5322	0.0688072	0.710617
ENSMUSG00000113575	A930023M06Rik	0.136672	0.728376	0.946968
ENSMUSG00000113576	Gm47658	0.605284	0.0969123
ENSMUSG00000113580	Gm48237	1.92484	0.198337
ENSMUSG00000113581	Dio3os	-0.300882	0.576503
ENSMUSG00000113584	Gm46355	0.416854	0.782278
ENSMUSG00000113585	Gm19605	-0.0435962	0.842534	0.971694
ENSMUSG00000113586	Gm48606	0.503554	0.685286
ENSMUSG00000113587	Gm36287	-0.845528	0.336268
ENSMUSG00000113588	Gm48328	0.348234	0.0955508	0.719739
ENSMUSG00000113589	Gm48374	0.430122	0.179319	0.77583
ENSMUSG00000113591	4930447K03Rik	0.0657943	0.914303
ENSMUSG00000113593	Zp4-ps	0.392716	0.722443
ENSMUSG00000113596	Gm48452	-0.170425	0.734587
ENSMUSG00000113600	Gm7868	0.425117	0.615397
ENSMUSG00000113601	Gm48735	0.0916787	0.862747
ENSMUSG00000113603	Gm47004	0.320332	0.372342	0.850142
ENSMUSG00000113605	4930425K24Rik	1.5427	0.155554
ENSMUSG00000113606	Gm47441	0.316769	0.77499
ENSMUSG00000113608	Gm48715	0.117713	0.889491
ENSMUSG00000113610	Gm47132	0.408205	0.50398
ENSMUSG00000113612	Gm48315	1.48418	0.0360005
ENSMUSG00000113613	Gm40893	0.0376679	0.930491
ENSMUSG00000113617	Gm8655	1.09514	0.273434
ENSMUSG00000113619	Gm47118	1.09496	0.343324
ENSMUSG00000113620	7420701I03Rik	0.775823	0.600713
ENSMUSG00000113621	2900060N12Rik	0.283262	0.134272	0.747818
ENSMUSG00000113623	Gm48691	0.39658	0.207091	0.785429
ENSMUSG00000113625	Gm3379	0.0737594	0.717696	0.942967
ENSMUSG00000113626	Gm7240	0.441569	0.293973
ENSMUSG00000113629	Gm48558	0.182247	0.890657
ENSMUSG00000113630	4930404H11Rik	0.719557	0.573967
ENSMUSG00000113631	Gm48745	1.02569	0.00796818
ENSMUSG00000113632	Gm47446	0.334487	0.518126
ENSMUSG00000113634	Gm36756	0.935633	0.0846955
ENSMUSG00000113636	Gm8616	0.337483	0.304874	0.827964
ENSMUSG00000113637	Gm7049	-0.0903916	0.890344
ENSMUSG00000113642	Gm49329	0.695135	0.155221
ENSMUSG00000113645	Gm47076	-0.168198	0.421371	0.862691
ENSMUSG00000113647	Gm47210	0.065656	0.904931
ENSMUSG00000113648	Gm48806	0.676707	0.273638
ENSMUSG00000113649	Gm47665	0.43933	0.221529
ENSMUSG00000113650	Gm47826	0.267229	0.174792	0.77583
ENSMUSG00000113651	Gm4900	-0.124996	0.823174
ENSMUSG00000113654	Gm30893	0.371785	0.0381736	0.651021
ENSMUSG00000113656	Gm47370	0.561114	0.0592836	0.700319
ENSMUSG00000113657	Gm17821	0.911027	0.457479
ENSMUSG00000113660	Gm5626	0.499243	0.656692
ENSMUSG00000113662	Gm35558	-0.202833	0.284432	0.818837
ENSMUSG00000113663	Gm48504	0.0955465	0.919898
ENSMUSG00000113664	Gm47184	0.0952719	0.931491
ENSMUSG00000113665	Gm47603	0.206324	0.400468	0.856735
ENSMUSG00000113666	Gm35725	0.620538	0.185899
ENSMUSG00000113669	Gm36723	0.541429	0.201611
ENSMUSG00000113675	Gm18259	0.746781	0.598479
ENSMUSG00000113679	Gm10432	-0.187913	0.341275	0.838955
ENSMUSG00000113680	Gm47405	0.470578	0.164467	0.767726
ENSMUSG00000113681	Gm45930	0.725135	0.523125
ENSMUSG00000113687	Gm49703	0.499292	0.120649	0.741645
ENSMUSG00000113688	A930027P06Rik	0.089853	0.769076	0.954421
ENSMUSG00000113689	Gm29676	-0.173804	0.681272
ENSMUSG00000113690	Gm36501	0.816632	0.282666
ENSMUSG00000113691	Gm38699	-1.11758	0.28816
ENSMUSG00000113692	Gm47482	0.00423087	0.997288
ENSMUSG00000113694	Gm48747	0.13504	0.459775	0.876692
ENSMUSG00000113695	9330159N22Rik	0.632312	0.167001
ENSMUSG00000113698	Gm47987	0.394273	0.0730163	0.712026
ENSMUSG00000113701	B230303A05Rik	-0.114799	0.271344	0.81371
ENSMUSG00000113702	Gm35558	0.399514	0.2962
ENSMUSG00000113706	Gm47201	0.394387	0.411819
ENSMUSG00000113707	Gm10457	-0.153683	0.899682
ENSMUSG00000113708	Gm47584	1.5353	0.0818079
ENSMUSG00000113710	Gm38577	0.875433	0.176133
ENSMUSG00000113716	Gm47518	0.0781381	0.912575
ENSMUSG00000113717	Gm40658	0.63289	0.658251
ENSMUSG00000113718	Gm2645	1.04109	0.386718
ENSMUSG00000113721	Gm21051	-0.336219	0.783918
ENSMUSG00000113722	Snhg10	0.235133	0.367281	0.848793
ENSMUSG00000113725	Gm48358	0.2055	0.852967
ENSMUSG00000113727	Gm47781	0.456536	0.69699
ENSMUSG00000113732	Gm18115	0.263965	0.514917
ENSMUSG00000113733	Gm34785	0.629313	0.499411
ENSMUSG00000113741	Gm48236	0.163643	0.778981
ENSMUSG00000113742	Gm48262	0.513617	0.328295
ENSMUSG00000113743	Gm8712	0.305425	0.664212
ENSMUSG00000113746	Gm48242	0.420865	0.421697
ENSMUSG00000113750	Gm5628	-0.00690249	0.980396	0.996739
ENSMUSG00000113752	Gm47817	0.658582	0.00599347	0.42795
ENSMUSG00000113756	Gm18025	0.443272	0.460044
ENSMUSG00000113757	Gm47507	0.444117	0.790487
ENSMUSG00000113759	Gm47695	0.63314	0.648233
ENSMUSG00000113766	Gm47374	0.498196	0.277046
ENSMUSG00000113769	5033406O09Rik	0.221072	0.790281
ENSMUSG00000113771	Gm36529	-0.00614212	0.974251	0.99589
ENSMUSG00000113772	Gm47448	-1.03196	0.486429
ENSMUSG00000113774	Gm36236	0.120411	0.717274	0.942933
ENSMUSG00000113775	Gm48027	0.235967	0.231739	0.799626
ENSMUSG00000113776	Gm19327	0.325815	0.336352	0.836272
ENSMUSG00000113780	Gm33195	0.0155424	0.968259
ENSMUSG00000113781	Gm35558	0.0938687	0.790054	0.960605
ENSMUSG00000113782	Gm48009	1.53242	0.316045
ENSMUSG00000113784	Gm46400	-0.59148	0.443611
ENSMUSG00000113787	Gm47807	-0.151777	0.817136
ENSMUSG00000113789	Gm47322	0.0225483	0.966207
ENSMUSG00000113790	Gm17872	-0.604887	0.439741
ENSMUSG00000113792	Gm10933	0.325486	0.206059	0.785429
ENSMUSG00000113794	Gm36607	0.859491	0.289275
ENSMUSG00000113795	Gm48119	0.628733	0.137819
ENSMUSG00000113798	Gm47385	1.76164	0.138443
ENSMUSG00000113804	Gm46424	-0.370444	0.708786
ENSMUSG00000113808	Gm47988	0.115782	0.816118
ENSMUSG00000113810	Gm48259	0.257615	0.633672
ENSMUSG00000113811	Gm47882	0.300231	0.750516
ENSMUSG00000113812	Gm48699	0.477211	0.339458
ENSMUSG00000113816	Gm47003	0.546272	0.401242
ENSMUSG00000113819	Gm48017	-1.90967	0.208619
ENSMUSG00000113825	1700024I08Rik	0.774038	0.58687
ENSMUSG00000113827	Gm47733	-0.0365586	0.980486
ENSMUSG00000113831	Gm49602	-0.0826865	0.461149	0.876692
ENSMUSG00000113833	Gm48264	0.26161	0.865001
ENSMUSG00000113834	Gm34022	1.38282	0.344898
ENSMUSG00000113835	Gm19554	-0.128685	0.589387	0.912297
ENSMUSG00000113836	Gm3325	0.166689	0.530605	0.893938
ENSMUSG00000113840	Gm18955	0.673603	0.256238
ENSMUSG00000113841	Gm48701	0.193047	0.175404	0.77583
ENSMUSG00000113842	Gm48138	-0.00461684	0.987224	0.997903
ENSMUSG00000113845	Gm39473	-0.699666	0.327362
ENSMUSG00000113847	Gm48799	0.368631	0.768004
ENSMUSG00000113852	Gm48062	0.228727	0.403255	0.857833
ENSMUSG00000113853	Gm47583	0.287261	0.195884	0.782362
ENSMUSG00000113854	Gm2099	0.208691	0.786242
ENSMUSG00000113855	Gm49374	0.876287	0.586005
ENSMUSG00000113856	Gm10790	0.0277054	0.88059	0.976739
ENSMUSG00000113858	Gm4057	0.939584	0.477985
ENSMUSG00000113859	Gm7979	0.322345	0.293026	0.820998
ENSMUSG00000113860	Gm45949	0.017961	0.961341
ENSMUSG00000113861	Gm6190	0.694065	0.417306
ENSMUSG00000113863	Gm7126	-1.08819	0.460895
ENSMUSG00000113864	Gm48381	0.375215	0.173846	0.775485
ENSMUSG00000113865	Selenok-ps6	0.263033	0.848357
ENSMUSG00000113866	Gm47450	0.665055	0.39794
ENSMUSG00000113869	Gm48869	0.649121	0.0893342	0.712948
ENSMUSG00000113871	Gm48349	0.130229	0.82244
ENSMUSG00000113876	Gm48042	-0.828471	0.491845
ENSMUSG00000113878	Gm19045	0.974726	0.088643
ENSMUSG00000113879	Gm48580	0.450543	0.78499
ENSMUSG00000113880	A030005L19Rik	0.590166	0.258729
ENSMUSG00000113882	Gm48550	-0.155916	0.819125
ENSMUSG00000113883	Gm36500	0.111743	0.900229
ENSMUSG00000113884	Gm2270	1.62888	0.248172
ENSMUSG00000113885	Gm47802	0.270136	0.375846
ENSMUSG00000113886	Gm48905	0.326046	0.701649
ENSMUSG00000113889	Gm48501	0.0496614	0.971397
ENSMUSG00000113892	Gm48605	-0.313081	0.757224
ENSMUSG00000113894	Gm48838	0.273301	0.305154	0.828099
ENSMUSG00000113895	Gm48383	0.167957	0.565051	0.9036
ENSMUSG00000113898	Gm19144	0.617419	0.0149517	0.56274
ENSMUSG00000113900	Gm40437	-0.168463	0.821489
ENSMUSG00000113902	Ndufb1	-0.0554589	0.622608	0.920512
ENSMUSG00000113903	Gm5655	0.978403	0.281092
ENSMUSG00000113904	Gm32351	-0.975081	0.418908
ENSMUSG00000113905	Gm48872	0.196076	0.432836	0.866465
ENSMUSG00000113907	Gm47167	0.228576	0.539184
ENSMUSG00000113910	Gm48286	0.427064	0.307097
ENSMUSG00000113913	Gm46323	-0.657079	0.582282
ENSMUSG00000113917	Gm48382	0.43883	0.0716811	0.712026
ENSMUSG00000113918	Gm6566	0.16316	0.55764	0.902447
ENSMUSG00000113919	Gm34466	-0.535451	0.620698
ENSMUSG00000113920	Gm18783	1.36559	0.264806
ENSMUSG00000113922	Gm48887	0.74567	0.0386889	0.651021
ENSMUSG00000113927	5330409N07Rik	-0.271912	0.532861
ENSMUSG00000113928	Gm48209	-0.422195	0.790338
ENSMUSG00000113929	Gm3926	0.00128876	0.99924
ENSMUSG00000113930	Gm36235	0.603426	0.615475
ENSMUSG00000113931	Gm5928	0.52397	0.312985
ENSMUSG00000113935	Gm35732	2.27996	0.0523796
ENSMUSG00000113936	Gm8784	0.246909	0.609139
ENSMUSG00000113941	Gm35755	0.142958	0.674042	0.931285
ENSMUSG00000113946	Gm47250	1.06713	0.0764287
ENSMUSG00000113947	Gm10465	0.314214	0.81879
ENSMUSG00000113948	Rpl17-ps3	-0.0045737	0.986524	0.997903
ENSMUSG00000113949	Scamp4	-0.108511	0.819576
ENSMUSG00000113959	Gm46339	0.241151	0.586091
ENSMUSG00000113960	4933412O06Rik	-0.188906	0.280639	0.818534
ENSMUSG00000113961	Gm48498	-3.13595	0.0425592
ENSMUSG00000113964	Gm48667	2.7036	0.116222
ENSMUSG00000113965	A730091E23Rik	0.211003	0.412589	0.860816
ENSMUSG00000113966	Gm47980	0.784153	0.0709059
ENSMUSG00000113973	A030014E15Rik	0.840654	0.402971
ENSMUSG00000113978	Gm48260	0.790482	0.0827038	0.712948
ENSMUSG00000113981	Gm47011	0.122954	0.750294	0.94956
ENSMUSG00000113982	Gm34557	-1.22248	0.254818
ENSMUSG00000113983	Gm47742	0.459882	0.658513
ENSMUSG00000113984	Gm48890	0.397516	0.190861	0.782027
ENSMUSG00000113985	9130015A21Rik	1.65758	0.207264
ENSMUSG00000113986	Gm31333	0.322181	0.326133	0.832383
ENSMUSG00000113987	4930453C13Rik	0.320456	0.532613
ENSMUSG00000113993	Gm47659	0.700154	0.0285736	0.634101
ENSMUSG00000113994	Gm47375	0.341368	0.797077
ENSMUSG00000113995	Gm47648	0.487269	0.491971
ENSMUSG00000113998	Gm40909	0.0555679	0.945317
ENSMUSG00000114000	Gm48762	-2.00166	0.0915213
ENSMUSG00000114003	Gm9616	-0.0527883	0.845252	0.97209
ENSMUSG00000114004	Gm48552	0.157067	0.499415	0.888654
ENSMUSG00000114005	Gm24474	0.676034	0.603619
ENSMUSG00000114012	Gm18974	0.18649	0.829994
ENSMUSG00000114014	Gm48350	0.0877243	0.70976	0.940376
ENSMUSG00000114016	Gm47258	0.142201	0.61458	0.918221
ENSMUSG00000114017	Gm40662	0.728325	0.603565
ENSMUSG00000114018	Gm36495	0.122054	0.850631
ENSMUSG00000114019	Gm47155	-0.0765942	0.2283	0.795651
ENSMUSG00000114023	Gm6474	-0.299575	0.514561
ENSMUSG00000114024	Gm46336	-0.103224	0.909098
ENSMUSG00000114025	Gm49331	0.157578	0.441431	0.871378
ENSMUSG00000114028	9630002D21Rik	0.0853718	0.786947	0.959954
ENSMUSG00000114033	Gm47705	-1.8193	0.275208
ENSMUSG00000114035	Gm31126	2.21742	0.161136
ENSMUSG00000114037	Gm48817	0.0157206	0.991572
ENSMUSG00000114038	Gm40999	0.899472	0.456844
ENSMUSG00000114041	Gm9269	0.165156	0.56989	0.905078
ENSMUSG00000114045	Gm34220	0.308006	0.0233449	0.614775
ENSMUSG00000114048	4930549C15Rik	0.955417	0.0066798	0.430049
ENSMUSG00000114049	Gm48140	-1.80459	0.161788
ENSMUSG00000114050	Gm47666	0.631978	0.363107
ENSMUSG00000114051	Gm48008	-1.05395	0.536216
ENSMUSG00000114053	Gm35330	0.424372	0.614327
ENSMUSG00000114055	Gm32089	2.00295	0.139506
ENSMUSG00000114057	Gm31450	0.214701	0.687767
ENSMUSG00000114061	Gm48626	-0.42732	0.793493
ENSMUSG00000114064	Gm9370	0.637049	0.677865
ENSMUSG00000114069	E130119H09Rik	0.30199	0.638644
ENSMUSG00000114073	Gm30302	0.809568	0.593689
ENSMUSG00000114080	Gm47661	0.358319	0.354137
ENSMUSG00000114081	Gm48904	0.151411	0.665666	0.928501
ENSMUSG00000114082	Gm40383	0.449214	0.584418
ENSMUSG00000114083	Gm47860	0.422439	0.379725
ENSMUSG00000114086	Gm18968	0.498994	0.491063
ENSMUSG00000114087	Gm7046	1.70467	0.197088
ENSMUSG00000114088	Gm47898	0.360714	0.145514	0.75713
ENSMUSG00000114091	Gm40655	0.637059	0.641295
ENSMUSG00000114094	Gm48375	0.28056	0.27721	0.817183
ENSMUSG00000114095	Gm47424	0.938675	0.202487
ENSMUSG00000114098	Gm40660	4.00365	0.00221097
ENSMUSG00000114099	Gm48695	0.0698081	0.831227
ENSMUSG00000114102	Gm48048	1.35883	0.337703
ENSMUSG00000114103	Gm8557	-0.066106	0.815444	0.965609
ENSMUSG00000114104	Gm47585	0.251334	0.364121	0.847791
ENSMUSG00000114106	Gm47042	-0.815864	0.257749
ENSMUSG00000114110	Gm46379	0.598869	0.301742
ENSMUSG00000114113	Gm47639	0.0758202	0.87546
ENSMUSG00000114115	Gm30239	0.598603	0.652315
ENSMUSG00000114117	Gm48795	-0.837302	0.494076
ENSMUSG00000114118	Gm48829	2.36068	0.0946969
ENSMUSG00000114121	Gm47728	0.523766	0.430688
ENSMUSG00000114124	Gm19084	3.26823	0.0535304
ENSMUSG00000114127	Gm8231	0.655318	0.526568
ENSMUSG00000114131	Gm47460	0.448993	0.266059	0.812513
ENSMUSG00000114133	Btf3l4b	0.286629	0.374987	0.851398
ENSMUSG00000114135	Gm7252	0.277751	0.779235
ENSMUSG00000114136	4921511I17Rik	0.487874	0.160737	0.766124
ENSMUSG00000114138	Gm36423	0.178073	0.723762
ENSMUSG00000114139	Gm20336	-0.551983	0.447488
ENSMUSG00000114143	Gm48548	-0.847313	0.477742
ENSMUSG00000114147	Gm18939	0.127189	0.550606	0.900446
ENSMUSG00000114148	Gm47701	0.471243	0.0240317	0.617357
ENSMUSG00000114149	Gm47646	0.285387	0.722588
ENSMUSG00000114150	Gm46367	0.140107	0.577513	0.908144
ENSMUSG00000114153	Gm48692	0.420814	0.294586	0.821932
ENSMUSG00000114155	Gm7986	0.837266	0.575571
ENSMUSG00000114157	Gm47870	0.0589218	0.850684	0.972606
ENSMUSG00000114161	Gm48662	1.73155	0.201189
ENSMUSG00000114163	Gm32296	0.0140664	0.989369
ENSMUSG00000114165	Gm47513	1.0908	0.135584
ENSMUSG00000114167	Gm7002	0.26637	0.705188
ENSMUSG00000114169	Gm47075	0.157808	0.677147	0.932637
ENSMUSG00000114171	Gm18313	0.253616	0.859791
ENSMUSG00000114172	Gm36298	0.149957	0.270323	0.81371
ENSMUSG00000114176	Gm48329	1.28028	0.367884
ENSMUSG00000114177	Gm18362	-0.109283	0.892655
ENSMUSG00000114180	Gm47989	0.716218	0.311784
ENSMUSG00000114181	Gm46376	-0.0649469	0.869646
ENSMUSG00000114184	Gm7143	-0.0864411	0.859735
ENSMUSG00000114185	Gm47662	0.252159	0.866239
ENSMUSG00000114186	Gm48681	0.447241	0.742933
ENSMUSG00000114189	9330199G10Rik	0.105992	0.845427
ENSMUSG00000114190	4930556H04Rik	0.0228692	0.945016	0.988737
ENSMUSG00000114193	Gm48139	0.499441	0.0413336	0.659325
ENSMUSG00000114194	Gm3800	2.63026	0.00987164
ENSMUSG00000114196	Gm47547	-0.528038	0.633513
ENSMUSG00000114200	Gm34721	0.529278	0.299069
ENSMUSG00000114202	Gm18078	-0.0835286	0.938061
ENSMUSG00000114205	Gm7480	-0.354591	0.611369
ENSMUSG00000114206	Gm30551	0.307524	0.727895
ENSMUSG00000114207	Gm41109	3.05132	0.032609
ENSMUSG00000114208	Gm34307	-0.158666	0.888426
ENSMUSG00000114209	Gm48433	1.24143	0.182613
ENSMUSG00000114210	A330084C13Rik	0.00516395	0.971746	0.994844
ENSMUSG00000114213	A430090L17Rik	0.591647	0.0616877	0.704567
ENSMUSG00000114218	Gm47423	-0.0674698	0.799104	0.961836
ENSMUSG00000114219	Gm31456	0.51173	0.538727
ENSMUSG00000114220	Gm10353	-0.205272	0.714393
ENSMUSG00000114230	Gm48239	0.470352	0.134832	0.748668
ENSMUSG00000114231	Gm40968	1.95699	0.0609614
ENSMUSG00000114232	Gm17747	-0.312687	0.415479
ENSMUSG00000114234	Gm3131	0.939228	0.417228
ENSMUSG00000114235	F530104D19Rik	0.212228	0.476062	0.880681
ENSMUSG00000114241	Gm30108	0.344826	0.442612
ENSMUSG00000114243	Gm48163	-0.310752	0.614967
ENSMUSG00000114244	Gm47119	-0.606386	0.368859
ENSMUSG00000114246	Gm48603	0.621753	0.233383
ENSMUSG00000114247	Gm32063	2.20829	0.10319
ENSMUSG00000114251	Tmed10-ps	0.0331572	0.92871
ENSMUSG00000114252	Gm5630	1.37052	0.107138
ENSMUSG00000114253	Gm47798	0.106919	0.63126	0.922892
ENSMUSG00000114254	Gm48067	-0.273194	0.709159
ENSMUSG00000114255	Gm10734	0.754992	0.227176
ENSMUSG00000114256	Gm29844	0.0403266	0.972065
ENSMUSG00000114266	Gm10403	0.0855643	0.810285
ENSMUSG00000114267	Gm48600	0.530171	0.131417	0.746752
ENSMUSG00000114270	Gm48746	0.627039	0.513932
ENSMUSG00000114271	Gm32224	0.021429	0.911057	0.98154
ENSMUSG00000114276	Gm47849	0.167362	0.781023
ENSMUSG00000114277	Gm48583	0.924226	0.218647
ENSMUSG00000114278	Gm49027	0.00806377	0.976743	0.996223
ENSMUSG00000114279	H2bc14	-0.440687	0.117323	0.738021
ENSMUSG00000114281	Gm48320	0.147191	0.709091
ENSMUSG00000114282	5330431K02Rik	0.341246	0.235209	0.801016
ENSMUSG00000114284	9630015K15Rik	0.29527	0.470333
ENSMUSG00000114285	Gm47773	0.20036	0.639695
ENSMUSG00000114288	Gm32123	0.0408031	0.974226
ENSMUSG00000114291	Gm47471	0.500718	0.0878996	0.712948
ENSMUSG00000114293	Gm48078	0.39637	0.559919
ENSMUSG00000114294	Gm47577	0.656216	0.626212
ENSMUSG00000114298	Gm48371	0.984893	0.362337
ENSMUSG00000114299	Gm47791	-0.301561	0.81656
ENSMUSG00000114301	Gm48300	0.592022	0.41692
ENSMUSG00000114302	Gm48683	0.78249	0.135737
ENSMUSG00000114306	Gm3227	0.29974	0.240452	0.801361
ENSMUSG00000114309	Gm48295	-0.287044	0.410996	0.860179
ENSMUSG00000114310	Gm48602	0.352471	0.139384	0.749617
ENSMUSG00000114311	Gm31452	1.76705	0.0442067
ENSMUSG00000114312	Gm18077	0.103773	0.813331
ENSMUSG00000114315	Gm48696	0.304613	0.298023	0.823822
ENSMUSG00000114316	Gm17740	1.05966	0.294177
ENSMUSG00000114321	Gm8971	0.77721	0.196837
ENSMUSG00000114322	Gm47041	1.31746	0.389766
ENSMUSG00000114323	Gm47758	0.520661	0.68645
ENSMUSG00000114329	Gm30489	0.547931	0.513754
ENSMUSG00000114336	Gm18643	1.39157	0.40021
ENSMUSG00000114340	Gm18132	0.4873	0.246341
ENSMUSG00000114344	Gm17941	-0.0980676	0.938117
ENSMUSG00000114345	Gm10873	-0.0621182	0.965517
ENSMUSG00000114349	Gm7591	0.757144	0.195262
ENSMUSG00000114354	Gm34961	-0.73644	0.320109
ENSMUSG00000114355	Gm40916	2.78606	0.0393137
ENSMUSG00000114357	Gm48449	0.953809	0.374652
ENSMUSG00000114359	Gm47816	0.0571765	0.89175
ENSMUSG00000114362	4933433G19Rik	-0.0668342	0.547719	0.900015
ENSMUSG00000114369	Gm41077	0.199897	0.459782	0.876692
ENSMUSG00000114370	Gm46411	0.328604	0.492293
ENSMUSG00000114371	Gm48769	0.343712	0.779115
ENSMUSG00000114373	Gm48708	0.199065	0.638844
ENSMUSG00000114375	Gm31544	1.06389	0.39217
ENSMUSG00000114378	Gm49355	0.231516	0.813335
ENSMUSG00000114379	Gm4241	0.00521142	0.994031
ENSMUSG00000114382	Gm4814	-0.222865	0.761268
ENSMUSG00000114383	Gm3963	0.152952	0.865323
ENSMUSG00000114384	4930455J16Rik	0.758367	0.343345
ENSMUSG00000114387	Gm48767	0.00788149	0.992459
ENSMUSG00000114391	Gm48439	-0.51883	0.761758
ENSMUSG00000114393	Gm47359	-0.163908	0.828844
ENSMUSG00000114396	Gm31227	0.142413	0.897191
ENSMUSG00000114398	Gm20763	-0.442651	0.724038
ENSMUSG00000114399	Gm47994	0.650692	0.151009
ENSMUSG00000114401	Gm38604	0.0864315	0.806104
ENSMUSG00000114407	Gm48765	0.595761	0.507381
ENSMUSG00000114409	Gm9042	0.441029	0.426418
ENSMUSG00000114412	4930405A10Rik	-0.0578566	0.954036
ENSMUSG00000114415	Gm41030	1.55186	0.11915
ENSMUSG00000114418	Gm18883	0.792022	0.34063
ENSMUSG00000114419	5430414B19Rik	-0.037584	0.867969	0.975597
ENSMUSG00000114422	Gm30411	-0.873744	0.523697
ENSMUSG00000114424	Gm47414	-0.8579	0.28229
ENSMUSG00000114425	Gm33447	0.82196	0.589978
ENSMUSG00000114430	Gm40264	3.13886	0.034383
ENSMUSG00000114431	Gm48601	0.229226	0.57264	0.906619
ENSMUSG00000114433	Gm48488	0.044522	0.910883
ENSMUSG00000114436	Gm48283	0.226166	0.821729
ENSMUSG00000114437	4930415C11Rik	0.774345	0.100346	0.719739
ENSMUSG00000114438	Gm47827	0.106893	0.746512	0.948583
ENSMUSG00000114440	Gm47505	-0.263183	0.660282
ENSMUSG00000114442	F630042J09Rik	-0.306644	0.231226	0.799414
ENSMUSG00000114446	Gm33524	-0.114272	0.655303	0.927543
ENSMUSG00000114448	C630044B11Rik	0.0806376	0.816973	0.966151
ENSMUSG00000114452	A530001N23Rik	0.685765	0.325078
ENSMUSG00000114453	Gm17805	0.961461	0.207851
ENSMUSG00000114456	H2bc9	0.0994487	0.78177
ENSMUSG00000114457	Gm36346	-0.0606497	0.917008
ENSMUSG00000114458	Gm47551	3.40911	0.012897
ENSMUSG00000114463	Gm48162	0.260926	0.545152
ENSMUSG00000114465	Gm19139	1.62424	0.337412
ENSMUSG00000114467	Gm48430	0.881817	0.561695
ENSMUSG00000114469	C730002L08Rik	-0.0611966	0.561984	0.903029
ENSMUSG00000114472	Gm38397	1.85901	0.101554
ENSMUSG00000114474	Gm34388	1.65398	0.148055
ENSMUSG00000114477	Gm8795	0.455583	0.446172
ENSMUSG00000114478	Gm34558	1.7892	0.192588
ENSMUSG00000114479	Gm49375	1.25478	0.230019
ENSMUSG00000114481	Gm46415	0.685534	0.212386
ENSMUSG00000114482	Gm7604	0.260257	0.84094
ENSMUSG00000114483	Gm49144	0.405701	0.72976
ENSMUSG00000114488	Gm5802	0.17315	0.654969
ENSMUSG00000114491	A230103O09Rik	1.31748	0.333132
ENSMUSG00000114492	Gm9984	0.607105	0.0376144	0.651021
ENSMUSG00000114493	Gm47071	0.0921719	0.687626	0.935529
ENSMUSG00000114496	Gm47601	-0.293633	0.802504
ENSMUSG00000114500	Gm8983	-0.44993	0.33506
ENSMUSG00000114501	Gm48582	0.339414	0.196412	0.782987
ENSMUSG00000114503	Gm20242	0.506661	0.117529	0.738447
ENSMUSG00000114504	Gm48321	0.162714	0.549304	0.900316
ENSMUSG00000114507	Gm30747	1.15533	0.312806
ENSMUSG00000114511	0710001A04Rik	0.0251896	0.93548	0.987271
ENSMUSG00000114515	Aldoa	0.201222	0.365658	0.848
ENSMUSG00000114516	Gm46440	0.145549	0.682638	0.934145
ENSMUSG00000114519	Gm32376	0.499567	0.559187
ENSMUSG00000114521	Gm48050	1.44958	0.0586201
ENSMUSG00000114522	Gm32067	2.48421	0.0443043
ENSMUSG00000114524	Gm48357	0.585744	0.275059
ENSMUSG00000114526	A930015P04Rik	0.0649179	0.877805
ENSMUSG00000114529	Gm4939	-0.373983	0.420259
ENSMUSG00000114531	A530065N20Rik	1.48249	0.150972
ENSMUSG00000114535	Gm47246	0.0705606	0.779368	0.958576
ENSMUSG00000114536	Gm48837	0.245947	0.670999
ENSMUSG00000114537	Gm48569	-1.1595	0.446946
ENSMUSG00000114538	Gm31517	3.09168	0.0173844
ENSMUSG00000114539	Gm47921	0.178425	0.745227
ENSMUSG00000114540	Gm6421	1.46849	0.176448
ENSMUSG00000114541	Gm29680	0.161564	0.875285
ENSMUSG00000114545	Gm32184	-0.657856	0.55582
ENSMUSG00000114547	Gm3226	0.154722	0.440604	0.871253
ENSMUSG00000114551	Gm6035	-0.216561	0.833362
ENSMUSG00000114552	Gm48570	0.062428	0.965556
ENSMUSG00000114553	Gm7644	1.48461	0.13205
ENSMUSG00000114554	5430425K12Rik	2.77896	0.106908
ENSMUSG00000114555	Gm48706	0.401199	0.309147	0.829838
ENSMUSG00000114557	Gm8345	0.585502	0.661949
ENSMUSG00000114558	Gm9570	0.208714	0.447541	0.873388
ENSMUSG00000114563	1700016K05Rik	0.437312	0.589783
ENSMUSG00000114566	Gm48500	0.685036	0.624363
ENSMUSG00000114568	Gm48732	0.0412108	0.883307	0.976867
ENSMUSG00000114571	Gm35595	0.0999115	0.709988	0.940376
ENSMUSG00000114575	Gm47814	-0.0935394	0.63266	0.922942
ENSMUSG00000114579	Gm4130	0.241538	0.599251
ENSMUSG00000114580	Gm48782	2.12547	0.114614
ENSMUSG00000114581	Gm8277	0.0984007	0.945346
ENSMUSG00000114584	Gm47694	0.0206842	0.878492	0.976314
ENSMUSG00000114585	Gm32401	0.519437	0.450489
ENSMUSG00000114588	Gm6411	0.305905	0.398043	0.856377
ENSMUSG00000114590	5930438M14Rik	0.266153	0.291954	0.820555
ENSMUSG00000114592	Gm5042	1.76469	0.174125
ENSMUSG00000114594	Gm48402	-1.19128	0.41976
ENSMUSG00000114595	Gm48004	0.598283	0.217846
ENSMUSG00000114596	Gm47523	-0.383983	0.34825
ENSMUSG00000114598	D130062J10Rik	0.440082	0.105481	0.726151
ENSMUSG00000114601	Gm48188	1.14381	0.156735
ENSMUSG00000114602	Gm49223	0.170756	0.514907	0.891598
ENSMUSG00000114603	Gm17938	0.164462	0.813954
ENSMUSG00000114605	C130051F05Rik	-0.141628	0.565093	0.9036
ENSMUSG00000114606	Gm7633	1.39774	0.332202
ENSMUSG00000114607	Gm8990	0.398276	0.656986
ENSMUSG00000114608	Gm36161	-0.0134	0.990839
ENSMUSG00000114610	Cyp2c52-ps	0.510206	0.227834
ENSMUSG00000114612	Gm47550	0.226039	0.621471
ENSMUSG00000114615	Gm48370	1.43855	0.135725
ENSMUSG00000114617	Gm48766	0.177885	0.479666	0.881824
ENSMUSG00000114618	Gm41183	0.252529	0.755353
ENSMUSG00000114621	Gm31107	-0.315739	0.450512
ENSMUSG00000114622	Gm18990	0.354676	0.349736
ENSMUSG00000114623	Gm34788	-0.0972527	0.656246	0.927543
ENSMUSG00000114624	Gm48267	0.351601	0.14484	0.756634
ENSMUSG00000114626	Gm48266	0.287574	0.315582	0.831152
ENSMUSG00000114627	B230220B15Rik	-0.141012	0.805019
ENSMUSG00000114634	F830210D05Rik	0.749114	0.621777
ENSMUSG00000114636	Gm18275	0.62568	0.607061
ENSMUSG00000114637	Gm47851	-0.899209	0.320172
ENSMUSG00000114638	Gm31834	0.814786	0.123131
ENSMUSG00000114639	Gm31946	-0.493897	0.250785
ENSMUSG00000114642	Gm5461	-1.29247	0.286845
ENSMUSG00000114646	Gm47888	1.14513	0.517147
ENSMUSG00000114647	Gm30127	-0.0361596	0.981027
ENSMUSG00000114649	3110006O06Rik	-0.116932	0.74712
ENSMUSG00000114650	Gm47570	-0.0615095	0.966273
ENSMUSG00000114653	Gm18398	0.352093	0.39955	0.856377
ENSMUSG00000114655	4631422I05Rik	-1.75831	0.281642
ENSMUSG00000114660	Gm47881	1.16159	0.381583
ENSMUSG00000114661	Gm48707	0.550145	0.662884
ENSMUSG00000114662	Gm31683	0.544586	0.133126
ENSMUSG00000114664	Gm48639	0.213372	0.636304
ENSMUSG00000114665	Lncbate6	0.695554	0.532464
ENSMUSG00000114673	1700016H03Rik	1.98532	0.15532
ENSMUSG00000114680	Gm47202	0.159848	0.586301	0.91108
ENSMUSG00000114681	1700026N04Rik	0.410176	0.586476
ENSMUSG00000114682	Gm48775	-0.138414	0.882123
ENSMUSG00000114686	Gm4573	0.685515	0.254176
ENSMUSG00000114687	Gm5452	0.195829	0.683146
ENSMUSG00000114688	Gm47381	-0.217229	0.736729
ENSMUSG00000114689	Gm9465	1.25412	0.324886
ENSMUSG00000114691	Gm48438	-0.213154	0.877357
ENSMUSG00000114696	Gm47479	0.426664	0.186017	0.778059
ENSMUSG00000114697	Gm30806	2.12468	0.0887217
ENSMUSG00000114704	Gm48003	0.308856	0.305602	0.828512
ENSMUSG00000114705	Gm18760	-0.341896	0.61814
ENSMUSG00000114707	Gm47558	0.109224	0.720151	0.943874
ENSMUSG00000114708	Gm30177	-0.00561851	0.980718	0.996743
ENSMUSG00000114709	Gm47920	0.0847322	0.875834
ENSMUSG00000114714	Gm48763	-0.0306001	0.935865
ENSMUSG00000114715	Gm34471	-0.0419688	0.943248
ENSMUSG00000114719	Gm18134	0.380128	0.592959
ENSMUSG00000114721	Gm47938	0.0462705	0.927208
ENSMUSG00000114723	5530402G07Rik	0.534021	0.269398
ENSMUSG00000114732	Gm40918	2.04507	0.173957
ENSMUSG00000114733	Gm4815	2.13965	0.0367946
ENSMUSG00000114734	Gm48397	0.125987	0.943761
ENSMUSG00000114737	Gm8483	-0.0566235	0.866859	0.975321
ENSMUSG00000114738	Gm41041	-1.60961	0.275158
ENSMUSG00000114742	Gm47936	0.170799	0.654854
ENSMUSG00000114743	Gm34672	-0.125527	0.848196
ENSMUSG00000114744	Gm38409	1.99898	0.207207
ENSMUSG00000114746	4933436N17Rik	0.0708783	0.910652
ENSMUSG00000114747	Gm48547	0.908513	0.45935
ENSMUSG00000114749	Gm48442	0.11373	0.777819
ENSMUSG00000114751	5430425E15Rik	0.367625	0.178044	0.77583
ENSMUSG00000114752	Gm35110	-0.184805	0.839562
ENSMUSG00000114753	Gm34059	1.5213	0.147781
ENSMUSG00000114755	Galr3	-0.140663	0.709401
ENSMUSG00000114756	Gm47273	-0.692484	0.25472
ENSMUSG00000114758	Gm48005	-0.224723	0.694011
ENSMUSG00000114759	Gm10257	-0.301226	0.689981
ENSMUSG00000114760	Gm48006	0.299319	0.596719
ENSMUSG00000114761	Gm47242	1.28174	0.196627
ENSMUSG00000114765	Gm8514	0.325467	0.72597
ENSMUSG00000114767	Gm46392	0.142989	0.839955
ENSMUSG00000114769	Gm48312	0.556237	0.648186
ENSMUSG00000114771	Gm49064	-0.177954	0.107204	0.728094
ENSMUSG00000114774	Gm35281	1.49654	0.303847
ENSMUSG00000114775	Gm33172	-0.228638	0.81521
ENSMUSG00000114778	Gm9634	0.0990718	0.918161
ENSMUSG00000114780	AI197445	0.349245	0.106622	0.727041
ENSMUSG00000114784	Gm47754	1.99173	0.0987959
ENSMUSG00000114785	Gm41115	-0.19837	0.741245
ENSMUSG00000114787	4930455M05Rik	-0.388457	0.15318	0.761662
ENSMUSG00000114789	Gm31577	0.205258	0.665688
ENSMUSG00000114790	4921509O07Rik	0.612868	0.318932
ENSMUSG00000114792	Gm6416	2.37014	0.0471111
ENSMUSG00000114796	A930028N01Rik	0.469087	0.0569601	0.698841
ENSMUSG00000114797	Gm49336	0.0277011	0.692676	0.936994
ENSMUSG00000114800	Gm31600	0.351713	0.791216
ENSMUSG00000114802	Cts7-ps	1.78766	0.243156
ENSMUSG00000114803	Gm46443	-0.244827	0.627287
ENSMUSG00000114804	Gm18073	0.716353	0.466876
ENSMUSG00000114805	Gm9626	0.234979	0.675149
ENSMUSG00000114807	Gm32090	-0.241744	0.827661
ENSMUSG00000114810	Gm36101	0.113419	0.866652
ENSMUSG00000114812	Gm48254	0.597578	0.265618
ENSMUSG00000114815	Gm41118	1.55455	0.177809
ENSMUSG00000114817	Gm48356	0.0885287	0.87762
ENSMUSG00000114818	Gm35164	0.618632	0.611994
ENSMUSG00000114822	Gm4813	0.731091	0.32279
ENSMUSG00000114824	3110015C05Rik	0.241846	0.821081
ENSMUSG00000114826	Gm10000	-1.49259	0.262467
ENSMUSG00000114827	Gm46432	0.234263	0.416469	0.861079
ENSMUSG00000114828	AI463229	0.454549	0.663224
ENSMUSG00000114830	Gm47400	0.550633	0.58963
ENSMUSG00000114832	Gm21388	-0.110689	0.846397
ENSMUSG00000114833	Gm41192	1.36514	0.364668
ENSMUSG00000114834	Gm48705	0.0642176	0.935329
ENSMUSG00000114835	Gm48194	-0.00544312	0.990517
ENSMUSG00000114836	Gm18517	0.240853	0.548366
ENSMUSG00000114841	Gm47352	0.251966	0.858515
ENSMUSG00000114842	Gm47797	-0.344015	0.389245
ENSMUSG00000114844	Gm19222	1.41184	0.26686
ENSMUSG00000114846	Gm29927	0.546391	0.615618
ENSMUSG00000114851	Gm46409	-0.0213994	0.893971	0.978314
ENSMUSG00000114854	Gm34354	0.33363	0.0886325	0.712948
ENSMUSG00000114857	Gm48770	0.344049	0.260929	0.809178
ENSMUSG00000114858	Gm5790	-0.174526	0.76772
ENSMUSG00000114859	Gm47735	-0.0943183	0.788075
ENSMUSG00000114860	Gm49291	-0.254663	0.618573
ENSMUSG00000114863	Gm48824	0.383131	0.545455
ENSMUSG00000114864	Gm41071	-0.472418	0.611302
ENSMUSG00000114865	Gm29776	0.0252319	0.954678
ENSMUSG00000114870	Gm49646	1.03746	0.322376
ENSMUSG00000114875	Gm30363	0.649316	0.231708
ENSMUSG00000114878	Gm9086	-0.204615	0.706263
ENSMUSG00000114880	Gm49098	-0.148494	0.893264
ENSMUSG00000114881	Gm8588	-1.26377	0.414195
ENSMUSG00000114882	Gm48581	0.268072	0.541711
ENSMUSG00000114887	Gm48894	0.545849	0.602487
ENSMUSG00000114888	Gm49616	1.29831	0.285633
ENSMUSG00000114890	Tpi-rs9	1.00283	0.234738
ENSMUSG00000114891	Gm47272	0.215884	0.402184	0.857352
ENSMUSG00000114893	Gm48684	0.33145	0.642975
ENSMUSG00000114894	Gm7084	2.39487	0.0463386
ENSMUSG00000114895	4930579J19Rik	0.502156	0.566253
ENSMUSG00000114896	Gm34245	0.491486	0.206115	0.785429
ENSMUSG00000114898	Gm49390	-2.46805	0.136302
ENSMUSG00000114902	Gm4118	0.386224	0.586042
ENSMUSG00000114903	Gm46419	0.673331	0.415359
ENSMUSG00000114905	Gm48113	1.50864	0.106667
ENSMUSG00000114907	Gm47794	-0.0113295	0.975537	0.996223
ENSMUSG00000114909	Csnk2a1-ps1	0.915719	0.329284
ENSMUSG00000114912	Gm48049	-0.645173	0.674501
ENSMUSG00000114916	4930572O13Rik	0.317858	0.532411
ENSMUSG00000114917	Gm48250	0.00386849	0.992071
ENSMUSG00000114918	Gm9012	-0.0103816	0.968441	0.994267
ENSMUSG00000114922	Ppifos	0.415239	0.2244
ENSMUSG00000114924	Gm38408	0.226933	0.735948
ENSMUSG00000114926	Gm2379	-0.359104	0.695619
ENSMUSG00000114930	Gm8447	0.63484	0.661286
ENSMUSG00000114931	Gm32256	0.140861	0.575862	0.907062
ENSMUSG00000114934	Gm48342	-0.0294311	0.908196	0.980834
ENSMUSG00000114936	Gm47061	0.665684	0.446651
ENSMUSG00000114937	Gm30054	0.116413	0.732115	0.947621
ENSMUSG00000114940	Gm21378	-0.330481	0.75877
ENSMUSG00000114942	Gm49361	0.308558	0.715142
ENSMUSG00000114945	Gm48265	-0.462452	0.350896
ENSMUSG00000114946	Gm47756	0.514007	0.683842
ENSMUSG00000114949	Gm47530	0.562126	0.510097
ENSMUSG00000114951	Gm20784	-1.4421	0.310376
ENSMUSG00000114953	4930519K11Rik	0.220922	0.301252	0.827045
ENSMUSG00000114959	G630093K05Rik	-0.236822	0.75448
ENSMUSG00000114961	A930002C04Rik	-0.0294116	0.882355	0.976867
ENSMUSG00000114963	Gm29010	1.16006	0.470697
ENSMUSG00000114968	A630019I02Rik	0.189555	0.62777
ENSMUSG00000114970	Gm49069	0.480842	0.0322584	0.63621
ENSMUSG00000114971	Gm49162	1.05086	0.493749
ENSMUSG00000114977	Gm9502	1.70038	0.058738
ENSMUSG00000114980	4933432I03Rik	0.116297	0.769462
ENSMUSG00000114981	Gm34093	2.14325	0.0567647
ENSMUSG00000114982	Vmn1r14	-0.373701	0.703287
ENSMUSG00000114988	Gm49226	0.183044	0.561236	0.903019
ENSMUSG00000114989	Gm49303	0.608988	0.693318
ENSMUSG00000114993	Gm6363	1.33902	0.263167
ENSMUSG00000114995	Gm49284	0.163652	0.203851	0.785429
ENSMUSG00000114996	Gm48958	0.461305	0.118909	0.740575
ENSMUSG00000114997	Gm49038	-1.34657	0.383816
ENSMUSG00000114999	Gm7962	-0.0205624	0.972443
ENSMUSG00000115000	Gm49192	1.49318	0.194283
ENSMUSG00000115002	Gm10847	0.290508	0.443501	0.872315
ENSMUSG00000115003	Gm48933	0.406027	0.375983
ENSMUSG00000115005	Gm49195	0.490764	0.46385
ENSMUSG00000115007	5830448L01Rik	0.0394123	0.849526	0.972408
ENSMUSG00000115008	4933429O19Rik	0.617178	0.665392
ENSMUSG00000115009	G930009F23Rik	0.456697	0.729312
ENSMUSG00000115012	9630009A06Rik	0.273943	0.386001	0.853829
ENSMUSG00000115015	D330046F09Rik	0.625405	0.607817
ENSMUSG00000115016	AA536875	-0.137733	0.785552
ENSMUSG00000115017	Gm2573	-0.372927	0.354064
ENSMUSG00000115020	Vmn1r218	0.371658	0.692239
ENSMUSG00000115021	Vmn1r173	2.31064	0.0191402
ENSMUSG00000115023	Gm48967	0.515841	0.00395407	0.409915
ENSMUSG00000115024	Gm49277	-1.58511	0.199291
ENSMUSG00000115025	Gm4240	0.0853632	0.810349
ENSMUSG00000115026	Gm49041	-0.22899	0.395348	0.856377
ENSMUSG00000115027	Vmn1r81	0.804833	0.492388
ENSMUSG00000115028	Gm9391	-0.947484	0.431986
ENSMUSG00000115032	Gm49301	-0.159549	0.750455
ENSMUSG00000115040	Gm18994	0.325448	0.522033
ENSMUSG00000115041	Gm48939	0.235928	0.558019
ENSMUSG00000115044	Gm48978	0.86854	0.00503106	0.426654
ENSMUSG00000115049	Gm49172	0.236708	0.265626	0.812232
ENSMUSG00000115054	Gm49184	-0.148667	0.904393
ENSMUSG00000115060	Gm49306	1.47212	0.191873
ENSMUSG00000115062	4930544F09Rik	-0.308864	0.464365
ENSMUSG00000115063	4930465K09Rik	0.0201357	0.975197
ENSMUSG00000115068	Gm48926	1.51098	0.241382
ENSMUSG00000115069	Gm7382	0.249621	0.834265
ENSMUSG00000115071	Gm49026	1.32069	0.0586679
ENSMUSG00000115073	Gm49283	0.170576	0.611893	0.917075
ENSMUSG00000115076	Gm49106	0.839661	0.388661
ENSMUSG00000115082	Gm49189	0.334688	0.452829
ENSMUSG00000115084	Gm49246	2.1082	0.0887966
ENSMUSG00000115085	Gm9198	1.37667	0.264769
ENSMUSG00000115087	Gm48998	0.171001	0.526873	0.893481
ENSMUSG00000115088	Gm49165	-0.221637	0.848108
ENSMUSG00000115090	Gm49016	0.450085	0.438615
ENSMUSG00000115091	Vmn1r22	0.149313	0.879699
ENSMUSG00000115092	E130202H07Rik	1.10402	0.083996
ENSMUSG00000115095	Gm49311	0.181479	0.562044	0.903029
ENSMUSG00000115096	Gm48940	-0.320924	0.675808
ENSMUSG00000115097	Gm49150	-0.470433	0.579007
ENSMUSG00000115099	1700087I21Rik	-0.0337505	0.667378	0.92896
ENSMUSG00000115100	Gm34934	0.0224378	0.932085	0.986585
ENSMUSG00000115102	Gm49270	-0.490265	0.721837
ENSMUSG00000115103	Gm49263	0.191502	0.839925
ENSMUSG00000115105	Gm49238	1.46127	0.251442
ENSMUSG00000115107	Gm18368	0.0765615	0.853848
ENSMUSG00000115108	Gm49228	-0.236115	0.731578
ENSMUSG00000115111	Gm4632	0.879914	0.282322
ENSMUSG00000115113	Smim40-ps	0.733287	0.615311
ENSMUSG00000115119	Gm17756	1.71202	0.282374
ENSMUSG00000115122	Gm49685	0.023656	0.878591	0.976314
ENSMUSG00000115124	Gm49201	-0.0612913	0.768153	0.954276
ENSMUSG00000115125	Gm6852	0.0747849	0.909588
ENSMUSG00000115127	Gm46515	0.342861	0.544337
ENSMUSG00000115131	Gm49268	0.225317	0.638063
ENSMUSG00000115138	Gm36899	0.921216	0.00918873
ENSMUSG00000115140	Gm32764	-0.278596	0.840362
ENSMUSG00000115141	Gm49256	-0.0526762	0.947038
ENSMUSG00000115143	Fkbp1a-ps1	-0.530676	0.639283
ENSMUSG00000115144	Gm7968	0.834349	0.0115	0.516162
ENSMUSG00000115145	Gm35166	0.63506	0.169241
ENSMUSG00000115146	Gm4681	-0.309082	0.409821
ENSMUSG00000115148	Gm49125	-0.0439189	0.877017	0.976115
ENSMUSG00000115149	9330188P03Rik	-0.286745	0.0982121	0.719739
ENSMUSG00000115150	Gm10370	2.00617	0.158804
ENSMUSG00000115151	Gm19276	-0.417793	0.701525
ENSMUSG00000115153	Gm49240	0.176801	0.783557
ENSMUSG00000115154	Gm49067	-1.21281	0.240767
ENSMUSG00000115155	Gm49182	0.559925	0.0345337	0.64554
ENSMUSG00000115157	Gm49397	0.625773	0.0230312	0.614775
ENSMUSG00000115160	Gm6532	-0.493122	0.475691
ENSMUSG00000115161	Gm20555	0.50437	0.0399214	0.656235
ENSMUSG00000115164	Gm30159	1.90195	0.144442
ENSMUSG00000115167	Gm49015	1.2859	0.198388
ENSMUSG00000115169	Gm30563	-0.0221206	0.934558	0.986926
ENSMUSG00000115170	Vmn1r38	1.02949	0.317588
ENSMUSG00000115171	Gm48943	-0.678447	0.643574
ENSMUSG00000115174	Gm35996	1.14564	0.214329
ENSMUSG00000115177	4930523O13Rik	2.18465	0.169514
ENSMUSG00000115183	Gm49203	1.85068	0.0645918
ENSMUSG00000115184	Gm49197	0.226202	0.674234
ENSMUSG00000115186	Gm49417	0.279771	0.149172	0.759602
ENSMUSG00000115188	Gm46522	-0.237992	0.88692
ENSMUSG00000115190	Gm49542	0.940998	0.38411
ENSMUSG00000115191	Gm49071	0.736794	0.0393705	0.655561
ENSMUSG00000115193	Gm6533	0.303871	0.574141
ENSMUSG00000115194	Gm48909	0.105811	0.934404
ENSMUSG00000115196	Gm6212	-0.211574	0.726058
ENSMUSG00000115200	Gm46516	3.17346	0.0371469
ENSMUSG00000115201	Gm49276	1.33226	0.426921
ENSMUSG00000115205	Gm16374	-0.0817237	0.893028
ENSMUSG00000115206	Gm49286	0.393311	0.428855
ENSMUSG00000115209	Gm34250	2.98394	0.0192932
ENSMUSG00000115210	Gm49308	0.0776639	0.736479	0.947795
ENSMUSG00000115214	Gm49202	0.410309	0.736815
ENSMUSG00000115219	Eef1akmt4	0.819944	0.0272993
ENSMUSG00000115220	Gm49768	0.125807	0.413634	0.861079
ENSMUSG00000115221	Gm49121	2.00646	0.061843
ENSMUSG00000115222	Gm49747	0.307806	0.198484	0.784504
ENSMUSG00000115223	Gm48985	0.748877	0.381311
ENSMUSG00000115224	Gm49215	0.490716	0.0890127	0.712948
ENSMUSG00000115227	Gm49057	0.0245044	0.982699
ENSMUSG00000115228	Gm48948	0.0948934	0.872832
ENSMUSG00000115230	AU022793	1.84948	0.234498
ENSMUSG00000115231	4930402D18Rik	1.57284	0.240703
ENSMUSG00000115232	Gm49378	0.0445655	0.972622
ENSMUSG00000115234	Gm49130	0.871612	0.0842948
ENSMUSG00000115235	Gm49102	2.60108	0.0793585
ENSMUSG00000115236	Vmn1r11	0.663514	0.642384
ENSMUSG00000115238	Gm19236	0.61205	0.318474
ENSMUSG00000115241	Gm41322	1.37456	0.38236
ENSMUSG00000115244	Gm49002	0.249832	0.614967
ENSMUSG00000115246	Gm48984	-0.539467	0.663206
ENSMUSG00000115247	Gm6201	3.16549	0.00688725
ENSMUSG00000115248	Gm49037	0.956794	0.177454
ENSMUSG00000115249	Gm49085	0.27257	0.0692875	0.710617
ENSMUSG00000115252	Gm48996	1.20703	0.0467552
ENSMUSG00000115253	Vmn1r20	3.28241	0.0543516
ENSMUSG00000115256	Gm49259	-0.191635	0.776547
ENSMUSG00000115257	Gm30467	-1.42886	0.254857
ENSMUSG00000115261	Gm35769	0.126757	0.654528	0.927543
ENSMUSG00000115263	Gm5089	-0.041226	0.799618	0.961951
ENSMUSG00000115264	Gm49260	0.859207	0.0264895
ENSMUSG00000115267	Vmn1r76	1.26754	0.183169
ENSMUSG00000115275	9630050E16Rik	0.212037	0.363537	0.847522
ENSMUSG00000115276	9930017N22Rik	0.415219	0.0373452	0.650805
ENSMUSG00000115277	Gm19016	0.234634	0.545949
ENSMUSG00000115278	Gm34150	0.017916	0.988957
ENSMUSG00000115280	Gm7107	0.418776	0.345762
ENSMUSG00000115281	Gm49743	0.129231	0.932188
ENSMUSG00000115284	Gm34678	-0.0675214	0.925073
ENSMUSG00000115289	Gm49164	0.0204867	0.967682
ENSMUSG00000115300	Gm49188	-0.105974	0.826097
ENSMUSG00000115301	Gm6330	0.576712	0.200339
ENSMUSG00000115304	4930434J06Rik	0.225433	0.674586
ENSMUSG00000115306	Gm49159	0.34959	0.519722
ENSMUSG00000115311	Gm35823	0.0585196	0.790199	0.960605
ENSMUSG00000115312	Gm8518	0.191009	0.874218
ENSMUSG00000115314	Gm48966	0.651823	0.113567
ENSMUSG00000115316	Gm49096	0.0768271	0.870813
ENSMUSG00000115317	Gm32618	0.389595	0.0977112	0.719739
ENSMUSG00000115318	Gm49089	0.194153	0.798778
ENSMUSG00000115326	Gm35019	1.47833	0.0979763
ENSMUSG00000115328	Gm30691	1.35709	0.368961
ENSMUSG00000115329	Gm49272	2.04803	0.163973
ENSMUSG00000115332	Gm48952	2.32558	0.0813443
ENSMUSG00000115333	Gm34590	-0.0802027	0.887134
ENSMUSG00000115337	4930570B17Rik	0.142813	0.681601	0.933731
ENSMUSG00000115338	Pnp	0.134305	0.335912	0.836272
ENSMUSG00000115339	Gm48913	-0.439591	0.422981
ENSMUSG00000115340	Gm48965	-0.0845272	0.830091
ENSMUSG00000115342	Gm49095	0.731645	0.502105
ENSMUSG00000115343	Vmn1r21	0.401179	0.542143
ENSMUSG00000115345	Gm33497	1.19724	0.378678
ENSMUSG00000115347	Gm8238	-0.165369	0.863597
ENSMUSG00000115351	Gm19077	0.500353	0.654037
ENSMUSG00000115353	Gm48968	-1.04012	0.48599
ENSMUSG00000115354	Gm49083	3.3726	0.0104369
ENSMUSG00000115355	4930445E18Rik	0.0573535	0.921404
ENSMUSG00000115356	Gm2581	0.398173	0.721775
ENSMUSG00000115357	Gm49214	0.36177	0.564087
ENSMUSG00000115358	Gm49138	0.0219547	0.960949
ENSMUSG00000115360	Gm48932	0.1489	0.559169	0.90286
ENSMUSG00000115363	Gm49003	0.191929	0.691586
ENSMUSG00000115366	Gm9298	-0.499982	0.60125
ENSMUSG00000115367	Gm33301	1.40993	0.326135
ENSMUSG00000115370	Gm15667	1.30571	0.0528766
ENSMUSG00000115371	Gm18146	-0.485872	0.638497
ENSMUSG00000115373	Gm49194	0.279992	0.369899	0.849222
ENSMUSG00000115378	Gm39653	-0.604266	0.648014
ENSMUSG00000115381	Gm49266	0.356087	0.505509
ENSMUSG00000115383	Gm49216	0.343705	0.34039
ENSMUSG00000115384	Gm49205	0.698761	0.375323
ENSMUSG00000115386	Gm35909	-0.159688	0.911492
ENSMUSG00000115387	Gm49244	0.859917	0.13152
ENSMUSG00000115389	Gm48936	0.843139	0.0455842
ENSMUSG00000115403	Gm49304	0.662904	0.628865
ENSMUSG00000115404	Vmn1r31	1.71843	0.292106
ENSMUSG00000115405	Gm41307	-0.571502	0.293058
ENSMUSG00000115406	Gm49300	0.094224	0.59954	0.913875
ENSMUSG00000115407	Gm2140	0.500096	0.277261
ENSMUSG00000115410	2810457G06Rik	-0.230002	0.768045
ENSMUSG00000115412	Gm49094	0.0470539	0.905758
ENSMUSG00000115414	Gm49257	1.72467	0.184617
ENSMUSG00000115417	Gm48949	0.120971	0.735664
ENSMUSG00000115418	Gm49296	0.182663	0.802064
ENSMUSG00000115419	Gm49113	-0.263138	0.809448
ENSMUSG00000115422	4930452G13Rik	0.305986	0.521276
ENSMUSG00000115424	D130079A08Rik	0.750995	0.407062
ENSMUSG00000115426	Gm19510	1.80254	0.0972242
ENSMUSG00000115428	Gm41290	0.972274	0.42521
ENSMUSG00000115431	Gm3219	0.3118	0.456594
ENSMUSG00000115432	D130009I18Rik	-0.119161	0.904661
ENSMUSG00000115433	Gm49267	0.826225	0.29515
ENSMUSG00000115435	Gm18075	2.16871	0.122028
ENSMUSG00000115437	Gm49314	-0.288137	0.73682
ENSMUSG00000115441	Gm34759	-0.0236722	0.967428
ENSMUSG00000115447	Gm48964	0.514598	0.0214352	0.614775
ENSMUSG00000115453	BC048602	1.47307	0.366774
ENSMUSG00000115454	Gm49086	-0.235474	0.518756
ENSMUSG00000115456	Gm35248	0.459988	0.381364
ENSMUSG00000115457	Gm2387	0.122003	0.876373
ENSMUSG00000115459	Gm49280	2.02058	0.16717
ENSMUSG00000115460	Gm49127	0.287074	0.551726
ENSMUSG00000115464	Gm49019	2.21918	0.159328
ENSMUSG00000115468	Gm49217	-0.988076	0.463094
ENSMUSG00000115469	Gm49227	0.0959765	0.776885	0.957231
ENSMUSG00000115471	C230086J09Rik	0.494724	0.0245239	0.620446
ENSMUSG00000115472	Gm49070	0.0282986	0.923304	0.984458
ENSMUSG00000115474	4930430F21Rik	1.92874	0.169912
ENSMUSG00000115479	Gm33203	-0.660065	0.60744
ENSMUSG00000115481	Gm4940	-0.397844	0.738904
ENSMUSG00000115483	Gm9732	0.654605	0.566821
ENSMUSG00000115484	Gm33121	0.684924	0.264155
ENSMUSG00000115486	Gm49017	1.3432	0.232868
ENSMUSG00000115491	Siah1-ps2	-0.0155737	0.986287
ENSMUSG00000115497	Gm49207	0.196452	0.728246
ENSMUSG00000115503	Gm6392	-0.219793	0.681543
ENSMUSG00000115505	Gm9247	0.33559	0.238312	0.801361
ENSMUSG00000115509	Gm49012	0.0177494	0.954234	0.990736
ENSMUSG00000115515	Gm5672	0.918644	0.571925
ENSMUSG00000115516	Gm8341	0.361042	0.747009
ENSMUSG00000115517	Gm48954	0.559806	0.710166
ENSMUSG00000115518	Gm10791	0.174817	0.324307	0.832383
ENSMUSG00000115520	Gm41335	0.381989	0.788577
ENSMUSG00000115522	Gm49173	0.174104	0.765053
ENSMUSG00000115526	4930413F20Rik	0.0341728	0.968384
ENSMUSG00000115529	9630013A20Rik	0.158016	0.249686	0.805758
ENSMUSG00000115532	Gm41206	1.39215	0.381618
ENSMUSG00000115539	Gm6997	0.224315	0.693391
ENSMUSG00000115541	Gm49258	0.134997	0.866442
ENSMUSG00000115543	B230362B09Rik	0.301545	0.257584	0.808104
ENSMUSG00000115545	Gm48908	0.17534	0.646439
ENSMUSG00000115546	Gm49077	-0.100614	0.792706
ENSMUSG00000115548	5430440P10Rik	0.249456	0.780724
ENSMUSG00000115550	Gm49225	-0.319742	0.706985
ENSMUSG00000115553	Gm49124	0.520895	0.28015
ENSMUSG00000115555	Gm49307	-0.304493	0.580856
ENSMUSG00000115558	Gm49000	-0.118347	0.909355
ENSMUSG00000115560	Gm49191	0.503708	0.287777
ENSMUSG00000115564	Gm49199	0.800958	0.0345518
ENSMUSG00000115568	Tiaf2	0.382095	0.0946977	0.719739
ENSMUSG00000115569	Gm49169	-0.0539769	0.84455	0.97173
ENSMUSG00000115570	Gm48986	0.793974	0.0366984
ENSMUSG00000115573	Gm49131	-0.0547629	0.951943
ENSMUSG00000115575	Gm49024	-0.954876	0.235655
ENSMUSG00000115580	Gm41230	0.593053	0.566352
ENSMUSG00000115586	Gm48918	1.31657	0.392229
ENSMUSG00000115591	Gm31282	-0.0761916	0.614708	0.918221
ENSMUSG00000115593	Gm4824	0.254067	0.60855
ENSMUSG00000115595	Rps12-ps2	2.17834	0.117473
ENSMUSG00000115597	Gm49030	-0.311615	0.575029
ENSMUSG00000115600	Gm49299	1.11217	0.255194
ENSMUSG00000115601	Gm49007	0.815919	0.569199
ENSMUSG00000115602	Gm7908	0.374194	0.127293	0.742885
ENSMUSG00000115604	Gm7691	1.00238	0.409622
ENSMUSG00000115607	Gm2803	-1.2321	0.102607
ENSMUSG00000115609	4930447J18Rik	1.75794	0.221934
ENSMUSG00000115611	Gm4606	1.51255	0.283761
ENSMUSG00000115615	Gm49200	-0.565935	0.56558
ENSMUSG00000115618	Gm49298	0.724247	0.641233
ENSMUSG00000115624	Gm49204	0.244087	0.09797	0.719739
ENSMUSG00000115625	2900040C04Rik	1.02822	0.416758
ENSMUSG00000115627	Gm41168	0.438899	0.486682
ENSMUSG00000115630	Rpl19-ps5	-1.83109	0.258162
ENSMUSG00000115631	Gm19371	-0.00029269	0.999573
ENSMUSG00000115632	Gm17922	0.210178	0.473953	0.880058
ENSMUSG00000115635	Gm49271	-0.176443	0.702571
ENSMUSG00000115637	Gm30970	0.148558	0.49805	0.888654
ENSMUSG00000115639	4930404K13Rik	1.15579	0.0568804
ENSMUSG00000115640	Gm49247	0.654766	0.636495
ENSMUSG00000115641	Gm9891	-0.0424478	0.92911
ENSMUSG00000115643	Gm49011	1.11286	0.106924
ENSMUSG00000115645	Gm49288	1.3984	0.396703
ENSMUSG00000115646	Gm10926	1.33351	0.0682449
ENSMUSG00000115647	Gm49265	-0.483205	0.520153
ENSMUSG00000115649	Gm18813	0.506995	0.497511
ENSMUSG00000115650	Gm48992	-0.126006	0.297762	0.823727
ENSMUSG00000115656	4930556J02Rik	0.0870375	0.860822
ENSMUSG00000115662	Gm7232	0.198989	0.405042	0.858178
ENSMUSG00000115663	Gm48999	1.72187	0.258915
ENSMUSG00000115664	Gm32913	2.61873	0.0564643
ENSMUSG00000115667	Gm10389	0.669589	0.072573
ENSMUSG00000115671	Gm49289	1.82069	0.210132
ENSMUSG00000115674	Gm49297	0.111314	0.71752	0.942933
ENSMUSG00000115680	Gm35167	1.56148	0.280763
ENSMUSG00000115681	Gm2682	0.0285685	0.954461
ENSMUSG00000115685	D730044K07Rik	0.371524	0.431744
ENSMUSG00000115686	Gm49310	0.618097	0.0836989	0.712948
ENSMUSG00000115688	Gm49209	0.364857	0.37067
ENSMUSG00000115691	Gm48914	0.76886	0.0145205	0.56274
ENSMUSG00000115692	Gm49163	0.000443063	0.998803	0.999819
ENSMUSG00000115693	1700085D07Rik	0.414695	0.124384	0.742751
ENSMUSG00000115697	Vmn1r216	-0.646192	0.676847
ENSMUSG00000115699	Gm6961	0.219622	0.694638
ENSMUSG00000115700	Gm7517	-0.0872002	0.919531
ENSMUSG00000115701	Vmn1r6	1.6332	0.211847
ENSMUSG00000115702	Gm5206	-0.527725	0.474467
ENSMUSG00000115704	Gm49171	1.13172	0.282642
ENSMUSG00000115705	Vmn1r28	1.2935	0.125622
ENSMUSG00000115707	Gm2267	-1.12964	0.485189
ENSMUSG00000115708	Gm49187	0.594725	0.703267
ENSMUSG00000115709	4930431P22Rik	0.00752698	0.995059
ENSMUSG00000115710	Gm49208	0.467997	0.329444
ENSMUSG00000115718	Gm49179	0.231197	0.368589	0.849222
ENSMUSG00000115720	4930433E05Rik	0.641685	0.696002
ENSMUSG00000115723	1700087M22Rik	-0.0755333	0.939715
ENSMUSG00000115724	Gm49087	1.15827	0.464198
ENSMUSG00000115725	4930572G02Rik	-0.160757	0.77114
ENSMUSG00000115726	Gm30083	1.67474	0.205211
ENSMUSG00000115727	4930432J09Rik	0.668487	0.495838
ENSMUSG00000115729	Gm5468	0.0477123	0.595679	0.912656
ENSMUSG00000115730	Gm7459	0.0648982	0.944334
ENSMUSG00000115733	Gm49001	0.455165	0.115434	0.736499
ENSMUSG00000115736	Gm8586	0.36556	0.337441
ENSMUSG00000115737	Rpl19-ps3	0.77361	0.240424
ENSMUSG00000115738	Gm7543	-0.760372	0.494732
ENSMUSG00000115742	Gm48950	1.40075	0.00446293
ENSMUSG00000115743	Gm7004	0.902463	0.357224
ENSMUSG00000115744	Vmn1r80	1.50742	0.11642
ENSMUSG00000115745	Gm46448	0.270778	0.503405
ENSMUSG00000115750	Gm49282	2.31619	0.0937122
ENSMUSG00000115752	1700010G06Rik	-0.299325	0.588386
ENSMUSG00000115754	Gm48972	-1.18535	0.436172
ENSMUSG00000115755	Gm48993	-0.0157759	0.968658
ENSMUSG00000115756	Gm49519	1.52301	0.262251
ENSMUSG00000115759	Gm18787	-0.76343	0.586124
ENSMUSG00000115761	1700015H07Rik	0.544941	0.142247	0.751631
ENSMUSG00000115762	Gm34907	0.790158	0.108926
ENSMUSG00000115763	Gm48974	0.0302817	0.930377	0.986224
ENSMUSG00000115764	Gm18811	2.39054	0.0469408
ENSMUSG00000115767	Gm10366	-0.665519	0.617535
ENSMUSG00000115768	Dpep2nb	1.23766	0.298417
ENSMUSG00000115771	Gm49312	0.336285	0.475667
ENSMUSG00000115772	Gm48935	0.813001	0.189524
ENSMUSG00000115777	Gm32815	-0.347648	0.470433
ENSMUSG00000115778	Gm10876	-0.0077404	0.993232
ENSMUSG00000115779	4930592A05Rik	-0.48386	0.669143
ENSMUSG00000115783	Bc1	-0.102274	0.284652	0.818837
ENSMUSG00000115784	Gm30929	0.0468922	0.92901
ENSMUSG00000115785	Gm6740	-0.0298167	0.933798
ENSMUSG00000115787	Gm36146	0.353391	0.458372
ENSMUSG00000115790	9530086P17Rik	-0.625066	0.460683
ENSMUSG00000115791	Vmn1r217	0.865	0.459259
ENSMUSG00000115792	Vmn1r16	0.849631	0.403465
ENSMUSG00000115793	Gm48961	0.502558	0.12312	0.742751
ENSMUSG00000115795	Gm8484	-1.5275	0.284934
ENSMUSG00000115801		0.627792	0.00602797	0.42795
ENSMUSG00000115802	Vmn1r-ps136	-0.58716	0.481135
ENSMUSG00000115806	Gm49234	1.07536	0.314273
ENSMUSG00000115808	Gm18949	0.61915	0.0568278	0.698841
ENSMUSG00000115810	Gm49066	-0.230429	0.476703	0.880719
ENSMUSG00000115811	Gm41293	-0.111067	0.931514
ENSMUSG00000115812	Gm49309	0.519623	0.092484	0.717592
ENSMUSG00000115813	Gm46447	-0.139989	0.651542	0.927543
ENSMUSG00000115816	Gm34589	0.720011	0.17405
ENSMUSG00000115817	Gm30246	0.0764989	0.940042
ENSMUSG00000115818	Gm18580	0.27467	0.525335
ENSMUSG00000115819	Gm9108	0.74236	0.348319
ENSMUSG00000115821	6330576A10Rik	0.249665	0.388775	0.854631
ENSMUSG00000115823	Gm49004	0.50156	0.655232
ENSMUSG00000115826	Gm49034	0.138761	0.877571
ENSMUSG00000115829	4921515G04Rik	-0.845426	0.107351
ENSMUSG00000115833	Gm49196	-0.15506	0.788383
ENSMUSG00000115834	Gm10385	0.11044	0.738291
ENSMUSG00000115837	9130002K18Rik	0.248255	0.354782	0.843245
ENSMUSG00000115842	Gm49092	0.0270082	0.920592	0.983774
ENSMUSG00000115845	4933402J15Rik	-0.682993	0.44172
ENSMUSG00000115848	Gm9509	0.650979	0.598127
ENSMUSG00000115849	Gm49149	0.274941	0.783141
ENSMUSG00000115852	Gm52969	0.354217	0.489152
ENSMUSG00000115855	Gm34643	-0.357989	0.502206
ENSMUSG00000115856	Gm18095	0.192539	0.693045
ENSMUSG00000115858	4930588J15Rik	0.00945898	0.980962	0.996793
ENSMUSG00000115862	Gm41333	1.52779	0.381921
ENSMUSG00000115867	Gm17753	-0.276173	0.0626715	0.704965
ENSMUSG00000115868	Gm2999	0.128434	0.71976
ENSMUSG00000115869	Gm31814	-0.116846	0.909694
ENSMUSG00000115871	Gm49507	-0.202569	0.884627
ENSMUSG00000115877	Gm49478	1.56268	0.136853
ENSMUSG00000115882	Gm5481	1.21158	0.0963752
ENSMUSG00000115896	Gm36677	-0.222637	0.793842
ENSMUSG00000115898	Gm49524	0.456809	0.132702	0.746888
ENSMUSG00000115902		0.879128	0.119458
ENSMUSG00000115912	Gm35569	0.0572846	0.769951	0.954883
ENSMUSG00000115918	A930001M01Rik	0.573587	0.0490731	0.668889
ENSMUSG00000115919	Gm31583	0.370393	0.720323
ENSMUSG00000115920	Gm18283	0.320143	0.690522
ENSMUSG00000115923	Gm49521	0.800767	0.104481
ENSMUSG00000115928	Gm18930	0.0382732	0.82064	0.966912
ENSMUSG00000115936	4833415N18Rik	-0.0723904	0.739204	0.947795
ENSMUSG00000115938	Gm17241	-0.117846	0.745305
ENSMUSG00000115955	9530056E24Rik	0.292147	0.308402	0.829674
ENSMUSG00000115958	Gm28040	2.28713	0.0833762
ENSMUSG00000115959	Gm18494	0.812916	0.210041
ENSMUSG00000115961	Gm41409	1.33491	0.175696
ENSMUSG00000115962	4930588D02Rik	1.77433	0.0701647
ENSMUSG00000115965	Gm30564	0.375242	0.0938788	0.718574
ENSMUSG00000115969	Gm46519	0.390649	0.596739
ENSMUSG00000115970	8430426J06Rik	0.827639	0.08486
ENSMUSG00000115971	Gm10856	-0.231033	0.414804	0.861079
ENSMUSG00000115975	Gm49526	0.341587	0.079304	0.712948
ENSMUSG00000115976	Gm31462	0.543112	0.485052
ENSMUSG00000115979	Gm49410	0.648577	0.576393
ENSMUSG00000115980	Gm49437	-0.160545	0.732314
ENSMUSG00000115987	Vps28	0.0150997	0.755453	0.950663
ENSMUSG00000115988	Gm49441	0.0478315	0.977296
ENSMUSG00000115992	Gm10832	0.256244	0.872788
ENSMUSG00000116000	Gm49497	-0.587419	0.666731
ENSMUSG00000116004	Gm49539	0.196674	0.648268
ENSMUSG00000116009	Gm49503	-0.305427	0.279162	0.817183
ENSMUSG00000116021	Gm49474	0.643313	0.054734	0.688688
ENSMUSG00000116029	Gm41414	-0.1123	0.851172
ENSMUSG00000116031	D030024E09Rik	0.826727	0.606436
ENSMUSG00000116038	Gm46563	-0.08509	0.874804
ENSMUSG00000116040	Gm49464	-0.468552	0.75421
ENSMUSG00000116041	Gm20369	-0.0647665	0.946544
ENSMUSG00000116056	Gm4544	-0.058791	0.721699	0.944037
ENSMUSG00000116058	Gm8843	0.60043	0.493372
ENSMUSG00000116068	Gm49457	2.42365	0.0158119
ENSMUSG00000116072	Gm46526	-1.10263	0.0712325
ENSMUSG00000116075	Gm49476	-0.102571	0.818479
ENSMUSG00000116081	Gm49593	-0.0172711	0.803496	0.962795
ENSMUSG00000116083	Gm5469	-0.245438	0.861027
ENSMUSG00000116088	Gm49460	0.763165	0.334005
ENSMUSG00000116089	Gm7859	0.240614	0.584827
ENSMUSG00000116090	Rpl19-ps6	0.291201	0.607312
ENSMUSG00000116091	Gm49479	0.799162	0.470795
ENSMUSG00000116092	Gm49422	-0.0762866	0.825948	0.96747
ENSMUSG00000116093	Gm3888	0.00433848	0.990374
ENSMUSG00000116095	Gm49549	1.82055	0.0776391
ENSMUSG00000116096	4933404G15Rik	0.266872	0.851238
ENSMUSG00000116113	Gm49545	0.346232	0.46373
ENSMUSG00000116114	Gm35853	0.0588863	0.673963	0.931285
ENSMUSG00000116120	Eif2s3x-ps1	0.253587	0.796613
ENSMUSG00000116121	Gm49486	-0.660602	0.356748
ENSMUSG00000116125	Gm41361	0.253578	0.29136	0.820447
ENSMUSG00000116138	C030006K11Rik	-0.0131566	0.88948	0.977927
ENSMUSG00000116141	Gm49495	1.82662	0.223983
ENSMUSG00000116145	5730521K06Rik	0.598388	0.0572848	0.698841
ENSMUSG00000116158	Kiss1	-0.135635	0.922499
ENSMUSG00000116164	1110013H19Rik	-0.176537	0.70146
ENSMUSG00000116165	Pdxp	-0.0699644	0.253338	0.808104
ENSMUSG00000116174	Gm10362	0.695423	0.294269
ENSMUSG00000116180	Gm49492	-0.188966	0.0423626	0.659325
ENSMUSG00000116182	Gm33666	0.50421	0.651194
ENSMUSG00000116185	Gm49411	0.280509	0.26048	0.808503
ENSMUSG00000116197	Gm38619	1.46845	0.365627
ENSMUSG00000116210	Spn-ps	1.53434	0.222034
ENSMUSG00000116215	Gm5470	0.92109	0.362563
ENSMUSG00000116220	A430088P11Rik	0.983889	0.297186
ENSMUSG00000116223	Gm41396	0.377123	0.608607
ENSMUSG00000116226	Gm49502	0.313432	0.104937	0.725867
ENSMUSG00000116234	Gm49550	-0.527332	0.387979
ENSMUSG00000116237	Gm30339	3.19232	0.00331779
ENSMUSG00000116238	Gm49413	0.396196	0.33346
ENSMUSG00000116239	Gm49520	0.307436	0.70601
ENSMUSG00000116243	Gm49552	-0.12201	0.521002	0.892893
ENSMUSG00000116249	Gm49484	0.646711	0.0385599	0.651021
ENSMUSG00000116250	Gm34939	0.274211	0.439513
ENSMUSG00000116256	Gm32405	2.70452	0.00720116
ENSMUSG00000116260	1700041B01Rik	1.74855	0.0243959
ENSMUSG00000116262	Gm49544	-0.0794297	0.873557
ENSMUSG00000116270	Gm1600	1.21095	0.251108
ENSMUSG00000116272	Gm49540	-0.0418188	0.961144
ENSMUSG00000116274	Gm18724	0.244756	0.76636
ENSMUSG00000116280	Gm49435	0.363104	0.366963
ENSMUSG00000116287	Gm3924	0.0743392	0.902421
ENSMUSG00000116288	Gm41349	0.125193	0.877084
ENSMUSG00000116290	Gm49518	-0.638273	0.411818
ENSMUSG00000116291	Gm4383	0.291507	0.657805
ENSMUSG00000116294	Gm49415	-0.189007	0.467202	0.878208
ENSMUSG00000116295	Gm32885	0.0509974	0.968348
ENSMUSG00000116298	4833412C15Rik	0.150892	0.616703	0.918677
ENSMUSG00000116301	Gm49547	0.387672	0.607656
ENSMUSG00000116305	Lncppara	0.285215	0.0945097	0.719739
ENSMUSG00000116308	Gm49482	0.518671	0.670831
ENSMUSG00000116311	4930478M13Rik	0.751923	0.0827912
ENSMUSG00000116321	Gm49522	-0.100825	0.90151
ENSMUSG00000116331	B230214G05Rik	1.03618	0.405259
ENSMUSG00000116339	Gm35933	0.673663	0.569635
ENSMUSG00000116345	Gm19141	0.279494	0.855948
ENSMUSG00000116348	Gm18722	-1.55809	0.0744116
ENSMUSG00000116355	Gm5217	1.61628	0.230232
ENSMUSG00000116360	9430014N10Rik	-0.548379	0.401646
ENSMUSG00000116366	Gm49475	1.71295	0.230374
ENSMUSG00000116376	Tmem249	-0.192503	0.792373
ENSMUSG00000116378	Gcat	-0.242172	0.859493
ENSMUSG00000116380	Gm39556	0.0641086	0.920055
ENSMUSG00000116386	Gm49538	0.362695	0.367581
ENSMUSG00000116389	Gm49504	0.666294	0.640831
ENSMUSG00000116395	Gm49499	-0.561157	0.385837
ENSMUSG00000116397	Gm49525	-0.237345	0.437556
ENSMUSG00000116398	Gm5216	-0.308687	0.456109
ENSMUSG00000116402	Gm36246	1.15799	0.245556
ENSMUSG00000116413	Gm49436	0.823431	0.514824
ENSMUSG00000116414	Gm4432	-0.018521	0.959348
ENSMUSG00000116423	Gm7085	0.764064	0.592547
ENSMUSG00000116433	Gm49553	0.45459	0.689738
ENSMUSG00000116435	Gm49548	0.266398	0.731376
ENSMUSG00000116439	Gm49528	0.245308	0.610797
ENSMUSG00000116442	Gm5214	0.152728	0.913957
ENSMUSG00000116450	Gm49534	0.277281	0.854622
ENSMUSG00000116461	Gm44502	0.937605	0.198056
ENSMUSG00000116469	Gm49448	-0.214244	0.88236
ENSMUSG00000116478	Gm18890	0.139341	0.808297
ENSMUSG00000116480	Gm49512	-0.165018	0.703975
ENSMUSG00000116481	Gm49514	-0.0496415	0.9741
ENSMUSG00000116483	Gm19782	1.26438	0.273247
ENSMUSG00000116493	Gm49445	-0.40452	0.365656
ENSMUSG00000116494	Gm49449	0.447401	0.208683
ENSMUSG00000116498	Gm38563	-0.523403	0.448658
ENSMUSG00000116500	Gm36560	-0.441735	0.474408
ENSMUSG00000116505	Gm10865	0.262163	0.639578
ENSMUSG00000116506	5730414N17Rik	-0.0980363	0.527097	0.893481
ENSMUSG00000116508	Gm49463	-1.04007	0.11068
ENSMUSG00000116518	Gm49494	-0.401224	0.550932
ENSMUSG00000116520	4930414F18Rik	-0.98795	0.308004
ENSMUSG00000116525	Gm30371	-0.193546	0.282751	0.818837
ENSMUSG00000116529	Gm4600	-0.225254	0.708797
ENSMUSG00000116530	Gm32312	0.254882	0.79849
ENSMUSG00000116534	Gm49731	0.159641	0.490935	0.886266
ENSMUSG00000116535	Gm5962	-0.197702	0.751165
ENSMUSG00000116536	Gm2805	0.737994	0.182398
ENSMUSG00000116539	Gm49603	1.00285	0.472356
ENSMUSG00000116543	Gm36363	0.509355	0.624178
ENSMUSG00000116544	Gm49626	-0.210541	0.878821
ENSMUSG00000116545	Eif3s6-ps3	0.16275	0.873696
ENSMUSG00000116547	Gm7667	0.903752	0.427899
ENSMUSG00000116555	Gm38477	0.710612	0.241149
ENSMUSG00000116560	Gm2808	0.878521	0.302479
ENSMUSG00000116561	Gm18335	-0.0956455	0.777109
ENSMUSG00000116564	Riok2	0.0142629	0.852846	0.972987
ENSMUSG00000116568	Gm49790	-0.506669	0.589767
ENSMUSG00000116571	Gm49741	-0.0719916	0.835532
ENSMUSG00000116572	Gm49695	1.59544	0.200997
ENSMUSG00000116573	Gm36903	0.972674	0.329189
ENSMUSG00000116580	Gm9525	0.659306	0.393272
ENSMUSG00000116581	Gm46565	0.502092	0.543888
ENSMUSG00000116582	Gm36169	-0.845334	0.583324
ENSMUSG00000116588	Gm49655	0.621374	0.737499
ENSMUSG00000116589	Gm31323	0.26782	0.502185
ENSMUSG00000116590	Gm53028	0.526038	0.178886
ENSMUSG00000116592	Gm18770	0.165571	0.895357
ENSMUSG00000116596	Gm49798	0.497801	0.0696693	0.711151
ENSMUSG00000116597	Gm536	0.193091	0.661283
ENSMUSG00000116601	Gm49642	-0.557862	0.701048
ENSMUSG00000116604	Gm49745	0.750721	0.0189584	0.599954
ENSMUSG00000116605	Gm19142	0.280746	0.712617
ENSMUSG00000116607	4930534H18Rik	-0.588432	0.468778
ENSMUSG00000116608	Gm41495	2.04907	0.0964202
ENSMUSG00000116610	Gm49678	0.0712332	0.731762	0.947621
ENSMUSG00000116611	4930404A05Rik	-1.08717	0.51126
ENSMUSG00000116617	Gm49767	0.335131	0.522229
ENSMUSG00000116618	Gm49719	1.05922	0.192904
ENSMUSG00000116620	Gm4828	0.119576	0.614051	0.917862
ENSMUSG00000116622	Gm5221	2.72812	0.0489595
ENSMUSG00000116624	Gm49706	0.231714	0.497885	0.888654
ENSMUSG00000116625	Gm8134	-0.330528	0.740463
ENSMUSG00000116626	Gm49705	0.403919	0.0536899	0.685122
ENSMUSG00000116627	Gm30124	0.254278	0.715533
ENSMUSG00000116628	4930478L05Rik	0.724152	0.0326293
ENSMUSG00000116631	Gm7366	-0.786601	0.483366
ENSMUSG00000116632	Magef1	-0.0602169	0.703368	0.939119
ENSMUSG00000116633	Gm18519	0.309696	0.618294
ENSMUSG00000116635	Gm49699	0.0353162	0.91848	0.983455
ENSMUSG00000116637	Gm8130	0.211956	0.747909
ENSMUSG00000116639	Gm49730	0.388717	0.682831
ENSMUSG00000116640	Gm8670	-0.709319	0.669712
ENSMUSG00000116641	Gm41505	0.0655941	0.385997	0.853829
ENSMUSG00000116644	4933426B08Rik	-0.578691	0.322032
ENSMUSG00000116645	Gm49584	0.279254	0.616993
ENSMUSG00000116646	Gm49763	0.056478	0.918565
ENSMUSG00000116648	Rpl31-ps12	-0.0333722	0.964037
ENSMUSG00000116652	B830017H08Rik	-0.0654973	0.676187	0.932135
ENSMUSG00000116655	Gm35455	1.10266	0.152168
ENSMUSG00000116656	Gm49708	0.218842	0.664042
ENSMUSG00000116657	Gm49774	-0.000630148	0.999156
ENSMUSG00000116659	Gm6551	0.798107	0.355389
ENSMUSG00000116663	Gm49671	0.530297	0.48139
ENSMUSG00000116665	E130310I04Rik	-0.140564	0.825941
ENSMUSG00000116668	Gm49568	0.237154	0.841442
ENSMUSG00000116673	A630089N07Rik	0.175897	0.278974	0.817183
ENSMUSG00000116678	Pgk1-ps1	-0.221578	0.844447
ENSMUSG00000116681	Gm49618	1.71045	0.206952
ENSMUSG00000116682	Gm49789	2.05092	0.100761
ENSMUSG00000116689	4930405D01Rik	3.0656	0.169949
ENSMUSG00000116690	Gm49736	0.853818	0.352026
ENSMUSG00000116691	Gm8363	-0.367227	0.75044
ENSMUSG00000116694	Gm6440	-0.143211	0.912477
ENSMUSG00000116696	Gm49683	0.424153	0.561681
ENSMUSG00000116697	Gm49694	-1.49945	0.125291
ENSMUSG00000116698	Gm49676	0.36528	0.267135	0.813233
ENSMUSG00000116704	Gm5491	-0.0550031	0.961825
ENSMUSG00000116705	Gm29737	0.51533	0.707659
ENSMUSG00000116707	Gm49590	0.589662	0.0430925	0.661629
ENSMUSG00000116710	Gm6557	1.82867	0.123112
ENSMUSG00000116713	Gm49613	1.08992	0.297721
ENSMUSG00000116714	2210020O09Rik	0.687322	0.299411
ENSMUSG00000116718	Gm49668	0.101168	0.611801	0.917071
ENSMUSG00000116720	Gm31641	-0.173416	0.896095
ENSMUSG00000116731	Gm18771	0.272016	0.85637
ENSMUSG00000116733	6330408M09Rik	-0.0824924	0.772685	0.95596
ENSMUSG00000116735	Gm49555	0.163219	0.37852	0.85179
ENSMUSG00000116738	Gm49565	0.266975	0.317386	0.831827
ENSMUSG00000116739	Gm49733	-1.08617	0.259832
ENSMUSG00000116740	Gm49659	0.15638	0.649185	0.927232
ENSMUSG00000116747	Gm41496	1.73491	0.289883
ENSMUSG00000116753	Gm36001	-0.303352	0.614753
ENSMUSG00000116754	Gm33255	1.51749	0.0670132
ENSMUSG00000116755	6430553K19Rik	1.42571	0.166232
ENSMUSG00000116757	Gm4786	1.17459	0.149932
ENSMUSG00000116759	Gm49666	2.24735	0.100234
ENSMUSG00000116760	Gm1604a	0.176578	0.467441	0.878208
ENSMUSG00000116761	Gm36796	0.345242	0.479859
ENSMUSG00000116762	Gm46560	-0.187241	0.900919
ENSMUSG00000116763	Gm41492	0.830986	0.231619
ENSMUSG00000116764	Gm49748	0.272997	0.506528
ENSMUSG00000116765	Gm49762	0.564102	0.496258
ENSMUSG00000116766	Gm49702	0.0853238	0.770627	0.954883
ENSMUSG00000116768	Gm18269	2.80528	0.0509996
ENSMUSG00000116769	8030451O07Rik	0.0421508	0.892165	0.978314
ENSMUSG00000116771	Gm49691	0.357508	0.699956
ENSMUSG00000116775	Gm49769	-0.0247982	0.911453	0.98154
ENSMUSG00000116777	Zfp520-ps	0.78003	0.232801
ENSMUSG00000116778	Gm49713	0.237349	0.432057	0.866141
ENSMUSG00000116779	Gm4829	0.0159448	0.9433	0.988731
ENSMUSG00000116781	Gm49712	0.513115	0.388951
ENSMUSG00000116784	Gm49716	0.224775	0.858895
ENSMUSG00000116789	Gm49579	1.06386	0.119294
ENSMUSG00000116793	Gm34256	-0.820161	0.0746236
ENSMUSG00000116795	Gm49600	0.324187	0.352025	0.843149
ENSMUSG00000116796	Gm49784	0.773969	0.113879
ENSMUSG00000116797	2600002D14Rik	0.161054	0.77034
ENSMUSG00000116802	Gm5165	-0.0141443	0.920317	0.983757
ENSMUSG00000116808	Gm20164	0.177913	0.422887	0.862895
ENSMUSG00000116809	A630036G19Rik	0.302818	0.271145	0.81371
ENSMUSG00000116811	Gm16385	0.162321	0.283271	0.818837
ENSMUSG00000116812	Gm2792	0.649735	0.273593
ENSMUSG00000116814	Gm49636	0.943146	0.328118
ENSMUSG00000116815	Gm49760	0.517026	0.438193
ENSMUSG00000116817	Gm5679	0.155789	0.647544	0.926779
ENSMUSG00000116819	Gm49586	-0.234869	0.64474
ENSMUSG00000116822	Gm41504	-0.247095	0.674494
ENSMUSG00000116823	Gm49595	0.279618	0.558099
ENSMUSG00000116824	Gm18021	0.191795	0.541038	0.897507
ENSMUSG00000116825	Rps2-ps7	0.397866	0.760996
ENSMUSG00000116826	Gm49682	0.163535	0.769478
ENSMUSG00000116827	Gm5063	0.0393558	0.972589
ENSMUSG00000116829	Gm49704	0.682103	0.65174
ENSMUSG00000116830	Gm49714	0.270498	0.623172
ENSMUSG00000116831	Gm30505	0.359656	0.374004
ENSMUSG00000116832	Gm49658	0.548266	0.0952094	0.719739
ENSMUSG00000116835	Gm49594	0.149544	0.486986	0.884378
ENSMUSG00000116836	Gm49727	0.0549117	0.862246
ENSMUSG00000116838	Gm6475	-0.0411448	0.901762	0.979516
ENSMUSG00000116840	Gm21691	0.1884	0.622978
ENSMUSG00000116841	Gm49737	-0.0091649	0.995903
ENSMUSG00000116845	Gm46546	-0.161325	0.907998
ENSMUSG00000116847	Gm30251	0.496625	0.234258
ENSMUSG00000116849	Gm49710	-0.046669	0.971355
ENSMUSG00000116851	Gm35576	0.10809	0.909715
ENSMUSG00000116852	1700102H20Rik	0.478451	0.394297
ENSMUSG00000116854	Gm49567	0.57026	0.151091
ENSMUSG00000116858	Gm49797	0.116143	0.314413	0.831152
ENSMUSG00000116861	Gm8253	0.448759	0.430317
ENSMUSG00000116862	Gm49607	0.133628	0.790839
ENSMUSG00000116863	Gm49592	0.256825	0.54404
ENSMUSG00000116867	Gm49677	0.479941	0.236477	0.801203
ENSMUSG00000116872	Gm6815	1.97541	0.159487
ENSMUSG00000116874	Gm34035	0.614858	0.286567
ENSMUSG00000116875	Morf4l1-ps1	-0.0273472	0.862158	0.974475
ENSMUSG00000116876	Gm49721	1.04592	0.441281
ENSMUSG00000116877	4921517D16Rik	1.21759	0.13482
ENSMUSG00000116878	Gm29880	1.80456	0.14899
ENSMUSG00000116879	Gm49794	2.22692	0.0358179
ENSMUSG00000116881	Gm49674	0.257291	0.571455	0.905786
ENSMUSG00000116882	Gm49614	0.0279043	0.959442
ENSMUSG00000116883	Gm49700	0.167968	0.344227	0.840091
ENSMUSG00000116884	C130040N14Rik	0.512256	0.430589
ENSMUSG00000116885	4930420G21Rik	0.916467	0.30292
ENSMUSG00000116888	7120432I05Rik	0.320552	0.333663	0.834154
ENSMUSG00000116891	Gm32679	0.195863	0.652201	0.927543
ENSMUSG00000116894	4930547E14Rik	0.598434	0.148912
ENSMUSG00000116895	Gm3435	0.432614	0.310517
ENSMUSG00000116898	Gm49785	0.311672	0.196635	0.783272
ENSMUSG00000116902	Gm49660	0.409771	0.285777
ENSMUSG00000116903	Gm19522	-0.0105009	0.939219	0.988184
ENSMUSG00000116904	Gm49640	0.239035	0.422626	0.862895
ENSMUSG00000116907	4930553E22Rik	-1.4381	0.357169
ENSMUSG00000116908	Gm49599	0.267614	0.121457	0.741877
ENSMUSG00000116910	Gm49670	0.890455	0.034593
ENSMUSG00000116912	Gm5487	1.97418	0.143885
ENSMUSG00000116913	Gm49566	-0.263196	0.65309
ENSMUSG00000116916	Gm34967	0.145754	0.823205
ENSMUSG00000116919	Gm17809	-0.0251662	0.942066
ENSMUSG00000116921	Gm17879	1.20034	0.345094
ENSMUSG00000116927	Gm30881	0.428215	0.293391
ENSMUSG00000116930	Gm49711	0.712348	0.464008
ENSMUSG00000116936	Bod1-ps	-1.79225	0.228886
ENSMUSG00000116940	Gm7450	0.758593	0.464333
ENSMUSG00000116941	Gm46578	0.80754	0.00788242	0.459588
ENSMUSG00000116942	Gm49744	0.197568	0.74507
ENSMUSG00000116943	Gm18237	0.338458	0.205108	0.785429
ENSMUSG00000116946	Gm41442	0.185992	0.269339	0.813311
ENSMUSG00000116949	Gm7177	0.17128	0.806409
ENSMUSG00000116950	Gm18564	0.761873	0.524477
ENSMUSG00000116953	9030025P20Rik	0.473944	0.209051
ENSMUSG00000116954	Gm5676	1.79328	0.3437
ENSMUSG00000116957	Gm34680	-0.507484	0.633088
ENSMUSG00000116958	Gm6705	0.761795	0.368433
ENSMUSG00000116959	Gm49604	1.43218	0.346578
ENSMUSG00000116964	Gm46555	0.662359	0.0401172	0.656235
ENSMUSG00000116965	Gm36742	-0.317554	0.348068
ENSMUSG00000116968	Gm49587	1.34059	0.201589
ENSMUSG00000116972	Gm6278	-0.151104	0.811201
ENSMUSG00000116975	4930470H14Rik	-0.608265	0.271868
ENSMUSG00000116976	4930500H12Rik	1.56115	0.208728
ENSMUSG00000116979	Gm32865	-0.210576	0.76014
ENSMUSG00000116981	Gm49611	2.24787	0.101771
ENSMUSG00000116984	4930549P19Rik	0.71873	0.537175
ENSMUSG00000116985	Gm49669	-0.125996	0.924964
ENSMUSG00000116987	Gm49625	0.964665	0.317442
ENSMUSG00000116988	Gm49673	0.198246	0.862527
ENSMUSG00000116991	Gm6032	1.44577	0.355343
ENSMUSG00000116994	Gm49684	0.215931	0.613899
ENSMUSG00000116995	Gm21926	-0.0938778	0.225773	0.793861
ENSMUSG00000116999	Gm18723	-0.341566	0.480049
ENSMUSG00000117000	Gm32509	0.316445	0.215552	0.78755
ENSMUSG00000117003	Gm49937	0.0450823	0.762593	0.951694
ENSMUSG00000117004	Gm38593	-0.172747	0.512426	0.891525
ENSMUSG00000117006	Gm9224	0.300983	0.668972
ENSMUSG00000117007	Gm41556	0.454389	0.662342
ENSMUSG00000117008	Gm49817	0.941377	0.0708032
ENSMUSG00000117010	Gm49933	0.559873	0.486045
ENSMUSG00000117011	E130008D07Rik	0.103392	0.626214	0.921326
ENSMUSG00000117013	Gm30531	0.575107	0.0321228	0.63621
ENSMUSG00000117014	Gm9300	0.49086	0.668187
ENSMUSG00000117015	Gm7947	-0.268386	0.761095
ENSMUSG00000117023	Gm49876	0.0937833	0.835882
ENSMUSG00000117025	Gm49950	0.289782	0.474536	0.880426
ENSMUSG00000117026	C87487	0.408376	0.709836
ENSMUSG00000117027	Gm49886	0.769043	0.0838259
ENSMUSG00000117028	Gm49874	1.32937	0.365395
ENSMUSG00000117029	Gm36201	0.98786	0.369297
ENSMUSG00000117030	Gm49959	0.723606	0.392554
ENSMUSG00000117031	Gm49882	1.71066	0.240168
ENSMUSG00000117033	Gm49912	2.4552	0.0272541
ENSMUSG00000117035	Gm5094	0.211874	0.866852
ENSMUSG00000117037	Gm50433	0.262804	0.239888	0.801361
ENSMUSG00000117039	Gm32358	2.95212	0.0461221
ENSMUSG00000117042	2700054A10Rik	0.195805	0.0856533	0.712948
ENSMUSG00000117044	Gm35097	1.17642	0.227514
ENSMUSG00000117046	Gm19183	0.802154	0.405618
ENSMUSG00000117048	Gm41584	0.823785	0.533046
ENSMUSG00000117049	Gm6540	0.562744	0.428089
ENSMUSG00000117050	1700023B13Rik	-0.0091239	0.983768
ENSMUSG00000117051	Gm10512	-0.0307354	0.979442
ENSMUSG00000117055	Gm9805	0.424413	0.345143
ENSMUSG00000117056	Gm18270	1.74119	0.211514
ENSMUSG00000117060	Gm7253	-0.251538	0.72804
ENSMUSG00000117061	Gm49958	0.167013	0.800751
ENSMUSG00000117065	Gm49941	0.224487	0.773582
ENSMUSG00000117066	Gm49860	0.0123767	0.99356
ENSMUSG00000117068	Vmn1r-ps140	0.944751	0.316639
ENSMUSG00000117069	Gm49894	0.349255	0.406794
ENSMUSG00000117070	Gm41541	-0.480918	0.693201
ENSMUSG00000117072	Gm49926	0.245291	0.755219
ENSMUSG00000117074	Gm49925	1.07525	0.174126
ENSMUSG00000117075	Gm49922	0.639346	0.408454
ENSMUSG00000117076	Gm41600	-0.926142	0.544182
ENSMUSG00000117079	Gm41611	0.233933	0.728941
ENSMUSG00000117080	1700063J08Rik	-0.263488	0.684936
ENSMUSG00000117084	Gm22146	1.31686	0.0225142
ENSMUSG00000117093	Gm49949	-0.114803	0.314479	0.831152
ENSMUSG00000117096	Gm30420	1.26363	0.395684
ENSMUSG00000117100	A330072L02Rik	0.561998	0.656946
ENSMUSG00000117102		0.0729275	0.744955	0.947949
ENSMUSG00000117103	Gm49916	0.0295995	0.97124
ENSMUSG00000117111	Tpt1-ps7	0.254943	0.489396	0.885651
ENSMUSG00000117113	Gm49883	0.0964239	0.391033	0.855312
ENSMUSG00000117114	Gm49867	-0.329767	0.468174
ENSMUSG00000117115	Gm9586	0.339877	0.264377	0.811739
ENSMUSG00000117117	Gm49901	-0.129309	0.791766
ENSMUSG00000117118	Gm49878	0.426206	0.531001
ENSMUSG00000117121	Gm49902	1.59086	0.249047
ENSMUSG00000117123	Gm49890	0.365984	0.398348
ENSMUSG00000117124	Gm49895	0.378481	0.736132
ENSMUSG00000117126	Gm49924	0.215511	0.662883
ENSMUSG00000117128	Gm49915	-0.0262871	0.939003
ENSMUSG00000117129	Gm49928	0.390394	0.527429
ENSMUSG00000117130	Gm49802	0.914366	0.0647754
ENSMUSG00000117131	Gm41506	0.500435	0.704863
ENSMUSG00000117133	Gm49806	-1.33168	0.3706
ENSMUSG00000117139	Gm35692	-0.0824988	0.910445
ENSMUSG00000117141	Gm18214	0.579099	0.768844
ENSMUSG00000117145	Gm4356	0.151811	0.5972	0.913602
ENSMUSG00000117146	Fut4-ps1	0.678694	0.616555
ENSMUSG00000117147	Gm11166	-1.3901	0.363657
ENSMUSG00000117148	Vmn1r229	1.94729	0.106722
ENSMUSG00000117161	Gm49803	1.73	0.0127391
ENSMUSG00000117163	Gm5978	1.51645	0.278991
ENSMUSG00000117164	Gm49951	0.0805971	0.942826
ENSMUSG00000117166	Gm18961	-0.0523746	0.91984
ENSMUSG00000117167	Gm6599	0.357296	0.767855
ENSMUSG00000117171	C230013L11Rik	0.187527	0.319206	0.832037
ENSMUSG00000117172	A230051N06Rik	0.19431	0.347877	0.840513
ENSMUSG00000117174	Gm49939	1.38794	0.20318
ENSMUSG00000117175	Gm20098	0.378124	0.737468
ENSMUSG00000117176	Gm49879	0.661654	0.627114
ENSMUSG00000117179	Gm49907	1.56716	0.0393324
ENSMUSG00000117181	Gm31143	2.32804	0.0530386
ENSMUSG00000117182	Gm18068	2.91224	0.0298675
ENSMUSG00000117183	Gm20008	-0.0126118	0.896284	0.978314
ENSMUSG00000117185	Gm34510	0.516233	0.216573
ENSMUSG00000117187	Gm4708	-0.410768	0.190171	0.782027
ENSMUSG00000117192	Gm18649	-0.211463	0.227367	0.795636
ENSMUSG00000117200	Gm49905	-1.28693	0.327332
ENSMUSG00000117202	Gm9349	-0.0789149	0.837134
ENSMUSG00000117205	Rps18-ps7	-1.01996	0.511535
ENSMUSG00000117209	Gm49954	-0.519897	0.708923
ENSMUSG00000117216	Gm49801	-0.260912	0.710628
ENSMUSG00000117217	Gm4766	1.81798	0.19528
ENSMUSG00000117219	Gm49911	0.259435	0.199505	0.784565
ENSMUSG00000117220	Gm49932	-0.0731649	0.721456	0.944037
ENSMUSG00000117221	Gm17830	1.97261	0.035095
ENSMUSG00000117222	Gm49906	0.7714	0.412387
ENSMUSG00000117224	Gm49940	0.274424	0.519832
ENSMUSG00000117228	Gm49877	0.123517	0.899234
ENSMUSG00000117229	Gm35550	0.506698	0.525189
ENSMUSG00000117231	Gm41609	0.619679	0.0131386	0.544479
ENSMUSG00000117232	1600002D24Rik	0.310721	0.729929
ENSMUSG00000117233	Gm36594	0.51661	0.719004
ENSMUSG00000117234	Gm7818	0.0297719	0.763373	0.952211
ENSMUSG00000117238		0.219781	0.321634	0.832383
ENSMUSG00000117239	Gpr31c	0.395733	0.684253
ENSMUSG00000117241	Gm9214	-0.0537869	0.973161
ENSMUSG00000117244	Gm9210	0.60717	0.63354
ENSMUSG00000117246	Gm17891	0.2283	0.388579	0.85458
ENSMUSG00000117247	Gm49923	0.184073	0.699176
ENSMUSG00000117248	Gm29770	0.194286	0.858225
ENSMUSG00000117250	Gm49871	-0.841437	0.0677738
ENSMUSG00000117254	Gm34567	-0.243667	0.505609	0.889821
ENSMUSG00000117255	Gm49864	-0.157274	0.659532
ENSMUSG00000117256	Gm5497	0.759549	0.284895
ENSMUSG00000117257	Gm4948	0.481754	0.409246
ENSMUSG00000117262	Gm9316	0.260746	0.313502	0.831152
ENSMUSG00000117263	Gm35290	0.221337	0.463819	0.876692
ENSMUSG00000117269	Gm9706	-0.196884	0.751984
ENSMUSG00000117270	Gm49953	0.527872	0.644984
ENSMUSG00000117274	Gm17921	1.15719	0.369806
ENSMUSG00000117278	Gm36684	0.578558	0.0656732	0.706476
ENSMUSG00000117284	Gm7072	-0.080669	0.210388	0.786461
ENSMUSG00000117285	Gm49863	-0.139191	0.241893	0.80334
ENSMUSG00000117286	Gm1043	-0.000689315	0.992483	0.998825
ENSMUSG00000117287	Gm36200	1.42838	0.331385
ENSMUSG00000117289	1700093J21Rik	-0.275396	0.521714
ENSMUSG00000117290		0.120922	0.741568
ENSMUSG00000117291	Gm18271	-0.222294	0.697421
ENSMUSG00000117292	E330032C10Rik	-0.126053	0.81008
ENSMUSG00000117294	Gm49839	0.572706	0.324047
ENSMUSG00000117295	Gm5492	0.234443	0.85854
ENSMUSG00000117296	Gm20742	0.114689	0.91163
ENSMUSG00000117297	Gm49888	0.910611	0.312251
ENSMUSG00000117300	Gm18736	0.377868	0.733999
ENSMUSG00000117301	Gm35883	-1.64572	0.265246
ENSMUSG00000117303	Gm49889	-0.546637	0.363192
ENSMUSG00000117309	Gm49960	0.964166	0.182045
ENSMUSG00000117310	Ptp4a1	-0.298416	0.535893
ENSMUSG00000117313	Gm49838	0.406836	0.42372
ENSMUSG00000117314	C030013G03Rik	-0.146114	0.803949
ENSMUSG00000117315	1600022D10Rik	0.0383328	0.955707
ENSMUSG00000117317	Gm49961	0.199037	0.840397
ENSMUSG00000117321	Gm49927	0.487678	0.365369
ENSMUSG00000117322	6330415G19Rik	-0.104732	0.595078	0.912656
ENSMUSG00000117323	Gm36487	-0.452138	0.295234
ENSMUSG00000117324	Gm32432	0.488643	0.221853	0.789649
ENSMUSG00000117325	Gm49962	-1.70546	0.163254
ENSMUSG00000117326	4930564C03Rik	-0.207011	0.748921
ENSMUSG00000117327	Gm6467	0.332165	0.237938	0.801361
ENSMUSG00000117328	4930474M22Rik	-0.469243	0.413086
ENSMUSG00000117329	Gm49943	-0.287478	0.824846
ENSMUSG00000117332	Gm49942	-0.437039	0.332804
ENSMUSG00000117333	Gm16386	0.243101	0.189277	0.781593
ENSMUSG00000117335	Gm49870	0.580771	0.239862
ENSMUSG00000117337	Gm49964	0.428426	0.528534
ENSMUSG00000117341	Gm34684	-0.0866892	0.94578
ENSMUSG00000117345	Gm7926	-0.145133	0.535593	0.896634
ENSMUSG00000117350	Gm49975	0.239561	0.717501
ENSMUSG00000117351	Gm31615	-2.02063	0.0845477
ENSMUSG00000117356	Gm46633	-0.0789936	0.468575	0.878937
ENSMUSG00000117357		0.610552	0.618978
ENSMUSG00000117358	Gm31645	-0.804288	0.435944
ENSMUSG00000117359	Gm7466	1.21522	0.214767
ENSMUSG00000117361	Gm30984	-0.405065	0.334345
ENSMUSG00000117371	Gm50019	0.164525	0.789682
ENSMUSG00000117372	Gm49972	0.589175	0.124258
ENSMUSG00000117373	Gm18273	0.00123987	0.999266
ENSMUSG00000117374	Gm49983	0.877828	0.203166
ENSMUSG00000117375	Gm33373	-0.140784	0.865971
ENSMUSG00000117376	2010106G04Rik	0.472551	0.415261
ENSMUSG00000117377	Gm8468	0.155317	0.917479
ENSMUSG00000117380	E430002N23Rik	0.365493	0.720286
ENSMUSG00000117381	Gm10350	1.51191	0.197612
ENSMUSG00000117382	Gm50005	-0.161073	0.873063
ENSMUSG00000117384	C330024C12Rik	2.09653	0.0574082
ENSMUSG00000117385	Gm20147	0.0231075	0.986242
ENSMUSG00000117386	Gm4837	1.93647	0.161546
ENSMUSG00000117390	Gm50080	0.900537	0.183639
ENSMUSG00000117391	4930500A05Rik	-0.404026	0.498859
ENSMUSG00000117393	Gm36279	0.13768	0.850595
ENSMUSG00000117399	Gm19689	0.180576	0.903733
ENSMUSG00000117400	Gm50057	2.38434	0.172408
ENSMUSG00000117401	4833419F23Rik	-0.211617	0.818687
ENSMUSG00000117402	Gm4834	0.695471	0.500301
ENSMUSG00000117403	Gm50059	0.133932	0.911534
ENSMUSG00000117404	Gm50035	-0.219929	0.660964
ENSMUSG00000117405	Rpl19-ps7	0.0601517	0.750801	0.94956
ENSMUSG00000117406	Ntn3	-0.00153241	0.982558	0.996954
ENSMUSG00000117410	Gm50304	0.38095	0.253006	0.808104
ENSMUSG00000117411	Gm3744	-0.0652696	0.942899
ENSMUSG00000117412	Gm49979	0.300246	0.365725	0.848
ENSMUSG00000117413	Gm50044	-0.291298	0.452816
ENSMUSG00000117414	Gm46587	0.189273	0.824436
ENSMUSG00000117416	Gm5064	0.477321	0.44753
ENSMUSG00000117418	Gm50063	0.664682	0.258843
ENSMUSG00000117419	Gm7930	1.14369	0.416669
ENSMUSG00000117422	CJ186046Rik	0.786291	0.259948
ENSMUSG00000117423	Gm33508	-0.177462	0.762738
ENSMUSG00000117425	Gm7464	2.52759	0.151074
ENSMUSG00000117427	Gm36199	1.55868	0.194778
ENSMUSG00000117428	Gm4833	-0.177478	0.714804
ENSMUSG00000117429	A430019L02Rik	0.357668	0.119808	0.740575
ENSMUSG00000117430	Gm49968	0.00706361	0.981199	0.996812
ENSMUSG00000117434	1810014P07Rik	-0.204431	0.696484
ENSMUSG00000117436	Gm9474	1.15571	0.19553
ENSMUSG00000117437	Gm33727	2.12079	0.0325921
ENSMUSG00000117438	Rpsa-ps7	-0.317188	0.674123
ENSMUSG00000117440	Gm50087	0.319422	0.542657
ENSMUSG00000117441	Gm50021	0.029674	0.962827
ENSMUSG00000117442	1810073O08Rik	1.36671	0.0708049
ENSMUSG00000117443	Gm50046	-0.872751	0.50091
ENSMUSG00000117444	Gm50020	1.05757	0.123892
ENSMUSG00000117448	Gm50055	0.126398	0.601405	0.914847
ENSMUSG00000117449	Gm6643	-0.421634	0.745544
ENSMUSG00000117450	4933424G05Rik	0.173354	0.409429	0.859624
ENSMUSG00000117452	Gm6764	1.15058	0.286852
ENSMUSG00000117458	Gm6552	0.166847	0.639878
ENSMUSG00000117460	4921533I20Rik	1.06728	0.436368
ENSMUSG00000117465	Gm49980	-0.25667	0.246032	0.804416
ENSMUSG00000117466	Gm50039	1.01215	0.203133
ENSMUSG00000117468	Gm7059	-0.207829	0.78401
ENSMUSG00000117473	Gm33948	0.639171	0.436966
ENSMUSG00000117475	Gm7788	1.07958	0.55429
ENSMUSG00000117476	Gm9416	0.0184936	0.941608	0.988545
ENSMUSG00000117477	Gm50092	-0.482152	0.439144
ENSMUSG00000117478	BC051408	0.888841	0.319795
ENSMUSG00000117481	Gm49966	0.224073	0.871693
ENSMUSG00000117484	Gm5500	-0.135503	0.923089
ENSMUSG00000117485	Gm19696	0.344162	0.768067
ENSMUSG00000117486	Gm30938	0.708528	0.235362
ENSMUSG00000117487	Gm50062	0.153373	0.773714
ENSMUSG00000117488	Gm41545	1.13668	0.324125
ENSMUSG00000117490	Gm35031	-0.959717	0.502596
ENSMUSG00000117492	Gm19052	1.15384	0.415754
ENSMUSG00000117494	Gm49970	0.930809	0.0649171
ENSMUSG00000117497	1700116H05Rik	1.63104	0.169367
ENSMUSG00000117499	Gm50010	-0.0282121	0.756557	0.950728
ENSMUSG00000117503	Gm7527	1.11434	0.398347
ENSMUSG00000117504	Gm46611	0.267933	0.208307	0.785778
ENSMUSG00000117505	Gm9993	0.26741	0.308093	0.829674
ENSMUSG00000117507	Gm50045	0.693189	0.486238
ENSMUSG00000117508	Gm34804	0.77646	0.562494
ENSMUSG00000117513	Gm3946	-0.146262	0.813504
ENSMUSG00000117515	Gm6883	-0.122366	0.851852
ENSMUSG00000117518	Gpx4-ps1	0.358948	0.231813	0.799626
ENSMUSG00000117519	Gm41664	0.120119	0.860485
ENSMUSG00000117520	Gm50064	1.60456	0.161809
ENSMUSG00000117521	Gm50024	-0.144188	0.695401
ENSMUSG00000117523	Gm50071	0.303387	0.459868
ENSMUSG00000117525	Gm50034	0.221982	0.652456
ENSMUSG00000117526	Gm41780	0.21522	0.810299
ENSMUSG00000117532	Gm50076	0.0505948	0.968616
ENSMUSG00000117534	Gm20161	0.860344	0.04216
ENSMUSG00000117538	Gm50008	0.446416	0.241213
ENSMUSG00000117539	Gm4710	0.903327	0.595791
ENSMUSG00000117541	Gm50048	0.189151	0.412356	0.860816
ENSMUSG00000117545	Gm30794	-0.369311	0.479344
ENSMUSG00000117546		-0.0427437	0.858085	0.973507
ENSMUSG00000117548	Gm41662	0.0264878	0.902618	0.979516
ENSMUSG00000117552	Gm5686	1.82068	0.248957
ENSMUSG00000117556	Gm18948	1.00513	0.350752
ENSMUSG00000117557	Gm50070	0.372113	0.413043
ENSMUSG00000117559	Gm49998	1.34471	0.337169
ENSMUSG00000117560	Gm31759	1.93254	0.126632
ENSMUSG00000117563	Gm7575	1.36843	0.241845
ENSMUSG00000117565	Gm6248	0.291415	0.797232
ENSMUSG00000117566	Gm9407	1.04023	0.41692
ENSMUSG00000117570	Gm38410	1.57065	0.225321
ENSMUSG00000117571	4933433H22Rik	0.0250603	0.9839
ENSMUSG00000117573	Gm41668	0.913747	0.263079
ENSMUSG00000117575	Gm36486	0.555924	0.428466
ENSMUSG00000117578	Rpsa-ps8	0.970874	0.453452
ENSMUSG00000117579	Gm50023	-0.019202	0.925608	0.984864
ENSMUSG00000117580	Gm50066	0.379293	0.677791
ENSMUSG00000117582	Gm19853	-0.0631894	0.962253
ENSMUSG00000117585	Gm5047	0.445551	0.724596
ENSMUSG00000117588	Gm49974	0.559164	0.533628
ENSMUSG00000117592	Gm46603	0.125055	0.922993
ENSMUSG00000117596	Gm50013	-0.00351962	0.994803
ENSMUSG00000117597	Gm50078	0.570251	0.452843
ENSMUSG00000117599	Gm49971	0.157373	0.488955	0.885426
ENSMUSG00000117600	Gm50094	0.397996	0.380178
ENSMUSG00000117603	Gm50037	0.352312	0.545911
ENSMUSG00000117604	Gm33228	0.0925635	0.438434	0.870721
ENSMUSG00000117608	Gm53018	2.63542	0.0543367
ENSMUSG00000117610	Gm50054	1.23627	0.298367
ENSMUSG00000117613	Gm2629	-0.101391	0.645267	0.92561
ENSMUSG00000117614	Gm50068	-0.53481	0.540448
ENSMUSG00000117618	4930578E11Rik	0.44591	0.737556
ENSMUSG00000117619	Gm50079	0.864666	0.312867
ENSMUSG00000117621	Hspe1-rs1	0.212901	0.569065
ENSMUSG00000117622	Gm20026	0.0925323	0.896176
ENSMUSG00000117627	Tpi-rs10	0.358027	0.781657
ENSMUSG00000117628	Gm50012	0.427989	0.179099	0.77583
ENSMUSG00000117634	Gm50069	0.0616869	0.751438	0.94956
ENSMUSG00000117637	Gm30091	-0.398555	0.485556
ENSMUSG00000117640	Gm7411	0.575377	0.488745
ENSMUSG00000117641	Gm46641	0.994616	0.436652
ENSMUSG00000117642	Amd-ps7	0.253841	0.37342	0.850837
ENSMUSG00000117644	Gm50053	-0.452617	0.693674
ENSMUSG00000117645	A830021F12Rik	0.240895	0.620432
ENSMUSG00000117647	Gm49969	0.189025	0.696126
ENSMUSG00000117648	Gm32282	0.0379411	0.857536	0.973507
ENSMUSG00000117650	4933435E02Rik	0.474873	0.550753
ENSMUSG00000117652	Gm2350	0.375659	0.309575
ENSMUSG00000117653	Gm50009	0.552099	0.00862724	0.472242
ENSMUSG00000117654	Gm50050	-0.47964	0.648319
ENSMUSG00000117655	6720468P15Rik	0.32701	0.459161
ENSMUSG00000117659	Gm50339	0.452503	0.422944
ENSMUSG00000117661	4931439C15Rik	0.940589	0.172396
ENSMUSG00000117662	Gm4013	-0.291763	0.581562
ENSMUSG00000117669	Gm5509	-0.681301	0.423281
ENSMUSG00000117670	Gm50270	0.315039	0.366566
ENSMUSG00000117671	Gm50128	-0.215412	0.707978
ENSMUSG00000117674	Gm31087	-0.187942	0.704466
ENSMUSG00000117676	Gm50314	0.609506	0.669697
ENSMUSG00000117678	Gm50219	-0.190454	0.706311
ENSMUSG00000117679	Apbb3	-0.0387178	0.562681	0.903029
ENSMUSG00000117684	4930449E18Rik	0.40002	0.426483
ENSMUSG00000117685	Gm50299	1.58611	0.338011
ENSMUSG00000117686	Gm50122	1.36911	0.116892
ENSMUSG00000117687	Gm50182	-1.04582	0.446674
ENSMUSG00000117695	Gm31912	0.998303	0.260627
ENSMUSG00000117696	Gm50100	-0.0652418	0.862442	0.974614
ENSMUSG00000117698	BC037704	0.267975	0.18655	0.77844
ENSMUSG00000117704	Gm50273	0.13284	0.678344	0.933405
ENSMUSG00000117705	Gm50113	0.0743808	0.95233
ENSMUSG00000117709	Gm50178	1.54459	0.126274
ENSMUSG00000117710	Gm10817	-0.378621	0.421649
ENSMUSG00000117712	Gm19159	-0.00715964	0.990426
ENSMUSG00000117713	Gm46637	-0.0283902	0.891323	0.978201
ENSMUSG00000117714	Gm50439	0.263391	0.842037
ENSMUSG00000117719	Gm50214	0.342668	0.689624
ENSMUSG00000117721	Gm50221	-0.167115	0.910964
ENSMUSG00000117723	Gm50382	-0.0983943	0.939718
ENSMUSG00000117725	Gm50240	0.133532	0.368499	0.849222
ENSMUSG00000117727	Gm3587	3.3493	0.0681467
ENSMUSG00000117728	Gm34299	0.286558	0.380828	0.852011
ENSMUSG00000117729	Gm5242	-0.347228	0.125607	0.742751
ENSMUSG00000117730	Gm5503	0.179355	0.872427
ENSMUSG00000117731	Gm50145	-0.375378	0.616733
ENSMUSG00000117732	Gm50364	0.709663	0.23534
ENSMUSG00000117733	Gm4221	-0.0470583	0.942715
ENSMUSG00000117739	Gm36787	0.385096	0.182838	0.777733
ENSMUSG00000117740	Gm4242	-0.599441	0.403801
ENSMUSG00000117743	Gm50232	0.457395	0.113431	0.732505
ENSMUSG00000117745	Gm50410	0.115267	0.927515
ENSMUSG00000117747	Gm50438	0.282743	0.636181
ENSMUSG00000117749	Gm50245	0.868919	0.354831
ENSMUSG00000117751	Gm50256	1.26378	0.111405
ENSMUSG00000117752	Gm35554	0.216505	0.676611
ENSMUSG00000117753	Gm5504	2.05904	0.0626817
ENSMUSG00000117757	Gm50169	-0.13529	0.708757	0.94023
ENSMUSG00000117763	9830166K06Rik	0.0624749	0.657597	0.927543
ENSMUSG00000117764	Gm50143	0.499914	0.530368
ENSMUSG00000117767	Gm18786	0.0741208	0.770553	0.954883
ENSMUSG00000117768	8030456M14Rik	0.262648	0.339183	0.837475
ENSMUSG00000117770	Gm50285	-0.557717	0.502519
ENSMUSG00000117771	Gm25432	1.46446	0.216279
ENSMUSG00000117772	Gm50333	0.471351	0.72972
ENSMUSG00000117775	Gm50462	0.122313	0.458339	0.87651
ENSMUSG00000117778	Gm50384	0.280097	0.313989	0.831152
ENSMUSG00000117779	Gm19209	-0.258322	0.44176
ENSMUSG00000117781	Gm17266	2.96154	0.0212924
ENSMUSG00000117782	Gm18999	1.43946	0.341722
ENSMUSG00000117785	Gm5827	0.071152	0.908955
ENSMUSG00000117786	Gm10503	-0.154758	0.859269
ENSMUSG00000117788	Gm5517	0.318257	0.581629
ENSMUSG00000117789	Gm50388	1.76448	0.238137
ENSMUSG00000117790	Gm46652	-0.383214	0.31815
ENSMUSG00000117791	4930541O19Rik	-0.787335	0.602543
ENSMUSG00000117792	4930588A03Rik	1.48589	0.104623
ENSMUSG00000117795	Gm50104	0.425174	0.376219
ENSMUSG00000117797	2900057B20Rik	1.55702	0.102485
ENSMUSG00000117798	Gm50164	-1.0008	0.392465
ENSMUSG00000117802	Gm18929	0.654021	0.599489
ENSMUSG00000117803	Gm50379	-0.543848	0.71148
ENSMUSG00000117804	Gm6252	0.454026	0.23384
ENSMUSG00000117805	Gm18280	0.538432	0.514033
ENSMUSG00000117807	Gm7074	0.616862	0.454532
ENSMUSG00000117808	Gm50338	0.477989	0.470646
ENSMUSG00000117810	Gm8934	0.288136	0.458663
ENSMUSG00000117811	Gm29677	1.44759	0.299489
ENSMUSG00000117813	Gm5823	0.198092	0.668531
ENSMUSG00000117814	Gm50431	0.0329724	0.655311	0.927543
ENSMUSG00000117815	Gm50166	0.0232498	0.965737
ENSMUSG00000117817	Gm50292	-0.802818	0.44872
ENSMUSG00000117818	Gm50105	0.408508	0.54161
ENSMUSG00000117819	Gm50253	-0.0252854	0.936846
ENSMUSG00000117822	Eef1a1-ps1	0.0600612	0.781078	0.959313
ENSMUSG00000117827	D730002M21Rik	-1.53994	0.382021
ENSMUSG00000117829	Gm50336	-0.146407	0.631263	0.922892
ENSMUSG00000117835	Gm50250	0.895532	0.0485346	0.66833
ENSMUSG00000117837	Gm41821	-0.544263	0.725254
ENSMUSG00000117840	Gm50399	-0.0814008	0.907848
ENSMUSG00000117842	Gm41793	-0.399358	0.786557
ENSMUSG00000117844	Gm18652	1.05527	0.0607937
ENSMUSG00000117848	Gm35867	-0.0993745	0.820892
ENSMUSG00000117850	Gm50443	1.18784	0.284629
ENSMUSG00000117852	4930471G03Rik	0.595233	0.224256
ENSMUSG00000117853	Vmn1r88	0.179319	0.849767
ENSMUSG00000117855	Gm50197	0.346781	0.413687
ENSMUSG00000117856	Gm6937	0.157189	0.913006
ENSMUSG00000117860	Gm30018	-0.390696	0.692243
ENSMUSG00000117864	Gm19500	0.363459	0.142078	0.751553
ENSMUSG00000117867	Gm50330	3.21173	0.0887303
ENSMUSG00000117869	Snhg4	0.0604684	0.768137	0.954276
ENSMUSG00000117870	Gm41792	2.32904	0.110552
ENSMUSG00000117871	Gm50287	0.648456	0.0574055	0.698841
ENSMUSG00000117872	A530088E08Rik	0.804454	0.35951
ENSMUSG00000117875	Gm6789	-0.07998	0.691207	0.936193
ENSMUSG00000117876	Gm50146	0.146335	0.871591
ENSMUSG00000117877	Gm8184	0.263567	0.652563
ENSMUSG00000117884	Gm50156	-1.67186	0.252801
ENSMUSG00000117886	Gm2106	0.294112	0.44129
ENSMUSG00000117888	Gm50351	2.74362	0.0611308
ENSMUSG00000117889	A730085E03Rik	-0.2256	0.7676
ENSMUSG00000117891	Gm41764	0.300058	0.233371	0.799642
ENSMUSG00000117893	Gm46658	0.174634	0.67234
ENSMUSG00000117895	Gm50368	0.548362	0.13573	0.748905
ENSMUSG00000117896	AA387883	-0.0184721	0.884469	0.976867
ENSMUSG00000117900	Gm50323	0.0607451	0.842914	0.971694
ENSMUSG00000117901		-0.080811	0.286	0.818893
ENSMUSG00000117906	Gm50381	0.720108	0.663373
ENSMUSG00000117907	Gm50142	-0.160346	0.900293
ENSMUSG00000117910	Gm50174	0.53321	0.163979
ENSMUSG00000117912	Gm50383	0.476227	0.324284
ENSMUSG00000117914	Gm29863	0.14009	0.917876
ENSMUSG00000117916	9630028I04Rik	0.0818813	0.865123
ENSMUSG00000117917	Gm18087	1.00231	0.223802
ENSMUSG00000117924	Tmem223	-0.247291	0.00199662	0.341503
ENSMUSG00000117926	C030004G16Rik	-0.585124	0.105538
ENSMUSG00000117929	Gm6663	0.547631	0.230625
ENSMUSG00000117930	Gm50436	-0.100661	0.761198
ENSMUSG00000117932	Gm21046	-0.315052	0.806419
ENSMUSG00000117935	Gm8717	0.263016	0.529326
ENSMUSG00000117936	Gm18978	1.60513	0.260728
ENSMUSG00000117939	Gm9067	-0.0524165	0.950382
ENSMUSG00000117942	Maskbp3	0.264649	0.509759	0.890713
ENSMUSG00000117943	Gm50403	0.17496	0.661175	0.927543
ENSMUSG00000117945	Gm50116	0.289823	0.798424
ENSMUSG00000117947	Gm50226	0.45588	0.140312	0.749983
ENSMUSG00000117950	Gm50376	-0.379371	0.461285
ENSMUSG00000117955	Gm50205	0.190612	0.571866	0.905963
ENSMUSG00000117956	Gm50196	0.823815	0.0673376
ENSMUSG00000117957	Gm50334	0.150234	0.82688
ENSMUSG00000117959	D330050I16Rik	-0.310582	0.18442	0.777948
ENSMUSG00000117962	Gm6402	0.304585	0.376196	0.85179
ENSMUSG00000117964	Gm36043	0.799228	0.241754
ENSMUSG00000117966	1700061A03Rik	0.40742	0.490451
ENSMUSG00000117969	Gm5826	0.32665	0.731836
ENSMUSG00000117970	Gm4402	2.4326	0.163337
ENSMUSG00000117972	Gm6813	-0.0584188	0.923448
ENSMUSG00000117973	Gm50140	0.532954	0.67634
ENSMUSG00000117974	Tuba-rs1	0.0974241	0.731992	0.947621
ENSMUSG00000117975	Itprip	-0.066233	0.795397	0.961263
ENSMUSG00000117976	Gm50437	0.497256	0.690983
ENSMUSG00000117977	Gm50106	-0.0925228	0.803069
ENSMUSG00000117979	Gm50341	1.00223	0.434382
ENSMUSG00000117980	Gm30571	0.463987	0.114523	0.735356
ENSMUSG00000117981	4930484I04Rik	0.323631	0.344897	0.840211
ENSMUSG00000117982	Gm50170	-0.632782	0.335501
ENSMUSG00000117984	Gm31819	1.39826	0.241751
ENSMUSG00000117986	Gm50344	0.184664	0.894891
ENSMUSG00000117987	Gm50222	1.70108	0.296997
ENSMUSG00000117990	Gm32027	0.299501	0.760518
ENSMUSG00000117992	Gm41760	-0.0543493	0.791812	0.960605
ENSMUSG00000117994	Gm5820	0.219918	0.443082	0.872315
ENSMUSG00000117995	Gm50348	0.611714	0.378251
ENSMUSG00000117998	Gm32081	-0.649426	0.494157
ENSMUSG00000118000	4933403J19Rik	0.51849	0.205201
ENSMUSG00000118001	Gm34808	0.353723	0.554913
ENSMUSG00000118002	Gm4107	0.412351	0.704193
ENSMUSG00000118003	Gm9618	0.818564	0.52497
ENSMUSG00000118004	BC026513	1.18577	0.379747
ENSMUSG00000118005	Gm50377	-0.610854	0.605145
ENSMUSG00000118007	Gm50254	-0.231488	0.44309	0.872315
ENSMUSG00000118008	Gm36913	-0.51412	0.690111
ENSMUSG00000118011	Gm50266	0.152345	0.776078
ENSMUSG00000118012	Gm46620	-0.0542311	0.621869	0.920512
ENSMUSG00000118013	Gm31706	0.213842	0.694292
ENSMUSG00000118015	Gm41708	-0.448574	0.716792
ENSMUSG00000118017	Gm29966	0.434737	0.664299
ENSMUSG00000118018		0.0070061	0.916255	0.982977
ENSMUSG00000118020	Gm35438	0.51511	0.191873
ENSMUSG00000118021	Gm50130	0.791623	0.261651
ENSMUSG00000118026	Gm50335	-0.0565969	0.836447	0.969725
ENSMUSG00000118029		0.273761	0.455145	0.875116
ENSMUSG00000118032	Gm50147	-0.635417	0.616953
ENSMUSG00000118033	Gm50362	1.26882	0.3531
ENSMUSG00000118034	Gm4839	2.18174	0.141576
ENSMUSG00000118038	Gm9895	0.722801	0.215714
ENSMUSG00000118040	Gm36602	0.389822	0.523133
ENSMUSG00000118049	Gm50103	0.010162	0.982861
ENSMUSG00000118052	Gm50432	-0.296105	0.670748
ENSMUSG00000118056	Gm30093	0.226717	0.815544
ENSMUSG00000118057	B020010K11Rik	0.173384	0.454223	0.875084
ENSMUSG00000118059	Gm6975	-0.209011	0.82713
ENSMUSG00000118061	Rbfaos	0.846089	0.0469424
ENSMUSG00000118064	Gm50210	-0.187629	0.695861
ENSMUSG00000118067	Gm32629	0.125324	0.910746
ENSMUSG00000118068	Gm50275	1.07662	0.321971
ENSMUSG00000118070	Gm50209	-0.521184	0.308657
ENSMUSG00000118071	Gm50455	0.0765365	0.825371
ENSMUSG00000118074	Gm31907	0.190592	0.326387	0.832383
ENSMUSG00000118075	Gm38576	-0.0460915	0.869245	0.976037
ENSMUSG00000118077	Gm50315	0.667946	0.55384
ENSMUSG00000118080	Gm41693	-0.415401	0.76675
ENSMUSG00000118081	Gm50138	0.500751	0.340576
ENSMUSG00000118082	Gm7326	-0.752978	0.451734
ENSMUSG00000118083	Gm50173	1.49901	0.114941
ENSMUSG00000118084	AA388235	-0.0410822	0.833966	0.969115
ENSMUSG00000118086	Gm52981	0.800687	0.470435
ENSMUSG00000118087	4833438C02Rik	0.135941	0.661737	0.927543
ENSMUSG00000118088	Gm3815	-1.42101	0.0848399
ENSMUSG00000118089	Gm50406	-1.51038	0.353246
ENSMUSG00000118092	Gm50445	-0.812754	0.472932
ENSMUSG00000118093	Gm17802	-0.144584	0.800242
ENSMUSG00000118094	Gm52988	-0.103691	0.643643	0.925523
ENSMUSG00000118097	Gm5237	1.08652	0.0944783
ENSMUSG00000118099	Gm31356	0.11348	0.387887	0.854164
ENSMUSG00000118100	Gm50340	0.0074639	0.987042
ENSMUSG00000118104	Gm50189	0.376602	0.72465
ENSMUSG00000118105	Gm17814	0.132804	0.924961
ENSMUSG00000118106		0.282966	0.236807	0.801272
ENSMUSG00000118107	Gm34455	0.637475	0.315626
ENSMUSG00000118108	Gm50284	-0.0508904	0.962
ENSMUSG00000118116	Gm3720	-0.138198	0.833473
ENSMUSG00000118120	Gm33732	0.333151	0.767839
ENSMUSG00000118125	Gm50387	0.037311	0.755945	0.950663
ENSMUSG00000118126	Gm32341	2.04867	0.152146
ENSMUSG00000118127	Gm36693	0.521489	0.118926
ENSMUSG00000118131	Gm50167	1.39907	0.226759
ENSMUSG00000118132	4833408A19Rik	0.0673163	0.910916
ENSMUSG00000118133	Gm6978	0.358324	0.773808
ENSMUSG00000118134	4930549G23Rik	1.05615	0.0145579
ENSMUSG00000118135	Gm50367	0.0771991	0.891999
ENSMUSG00000118136	Gm50312	0.78007	0.525817
ENSMUSG00000118138	Gm50322	0.237255	0.162529	0.766236
ENSMUSG00000118140	Gm4949	0.26357	0.16229	0.766236
ENSMUSG00000118144	Gm50313	0.00673596	0.991609
ENSMUSG00000118145	Gm6724	0.712585	0.615529
ENSMUSG00000118147	Gm41555	-0.354275	0.708837
ENSMUSG00000118150	Gm3728	0.000739938	0.998918
ENSMUSG00000118154	9330117O12Rik	0.644417	0.0265727	0.623799
ENSMUSG00000118157	Gm9902	0.114729	0.784218
ENSMUSG00000118159	Gm50402	-0.195806	0.660662
ENSMUSG00000118160	Gm50347	0.355298	0.356052
ENSMUSG00000118161	Rps2-ps8	0.154133	0.888545
ENSMUSG00000118164	Gm20570	0.553418	0.408641
ENSMUSG00000118165	Gm3621	0.0302979	0.958815
ENSMUSG00000118168	Gm36419	1.18434	0.443614
ENSMUSG00000118170	Gm30094	1.81327	0.193546
ENSMUSG00000118171	Gm50390	0.884606	0.502833
ENSMUSG00000118177	Gm19486	-0.0363734	0.972812
ENSMUSG00000118178	Gm32932	0.841206	0.447598
ENSMUSG00000118179	Gm50247	0.0417112	0.972374
ENSMUSG00000118183	Gm50345	2.0034	0.183561
ENSMUSG00000118184	Gm50144	0.358215	0.604412
ENSMUSG00000118185	Gm50126	0.510155	0.314225
ENSMUSG00000118186	Gm8642	0.379195	0.635118
ENSMUSG00000118188	Gm50123	-0.991886	0.258005
ENSMUSG00000118196	Gm29946	-0.267514	0.724499
ENSMUSG00000118197	Gm20762	0.904506	0.582018
ENSMUSG00000118200	Gm31621	0.856252	0.420423
ENSMUSG00000118202	C030017B01Rik	-0.00692139	0.927822	0.985753
ENSMUSG00000118203	Gm7798	0.463211	0.572943
ENSMUSG00000118204	4930414N06Rik	-0.066384	0.905252
ENSMUSG00000118208	Gm50234	-1.94241	0.191947
ENSMUSG00000118209	Gm35438	0.303001	0.773313
ENSMUSG00000118210	Gm50394	0.1012	0.879604
ENSMUSG00000118212	Gm41836	1.08556	0.0921016
ENSMUSG00000118215	Vmn1r55	1.64219	0.0125662
ENSMUSG00000118216	Gm19784	1.47089	0.172637
ENSMUSG00000118219	Gm29695	0.0822371	0.369691	0.849222
ENSMUSG00000118220	Gm6192	0.243539	0.560134
ENSMUSG00000118225	Gm31854	0.511914	0.397829
ENSMUSG00000118227	Gm30288	0.483702	0.797514
ENSMUSG00000118229	Lncbate10	-0.0474944	0.938147
ENSMUSG00000118232	Gm50269	-0.0814867	0.815681	0.965609
ENSMUSG00000118234	Gm50115	0.0304585	0.877694	0.976115
ENSMUSG00000118236	Gm34922	-0.150866	0.910672
ENSMUSG00000118238	Gm34432	0.67855	0.394418
ENSMUSG00000118239	Gm50107	0.174439	0.111038	0.73104
ENSMUSG00000118240	Gm1859	0.681355	0.336003
ENSMUSG00000118242	Gm50141	0.252708	0.657223
ENSMUSG00000118243	Gm50203	-0.559979	0.127418
ENSMUSG00000118249	Gm36608	0.0846762	0.894767
ENSMUSG00000118251	Gm50373	-0.091625	0.895156
ENSMUSG00000118252	Gm5521	0.143896	0.791232
ENSMUSG00000118257	9630014M24Rik	-0.0500192	0.827314	0.967857
ENSMUSG00000118258	Gm19076	-0.956816	0.15528
ENSMUSG00000118260	Cnn2-ps	0.136098	0.863312
ENSMUSG00000118261	Gm2518	-0.0133028	0.981897
ENSMUSG00000118263	Gm42064	-0.040478	0.935146
ENSMUSG00000118264	Rps15-ps3	0.386529	0.52728
ENSMUSG00000118265	Gm50211	0.269081	0.710418
ENSMUSG00000118266	Gm18371	0.409849	0.785153
ENSMUSG00000118267	G630055G22Rik	0.601833	0.575442
ENSMUSG00000118269	Gm50195	0.051412	0.932764
ENSMUSG00000118270	Gm17819	-0.798949	0.356167
ENSMUSG00000118274	Gm50204	0.695243	0.0886938
ENSMUSG00000118276	Gm50440	0.296305	0.626617
ENSMUSG00000118280	Gm41804	-0.0462808	0.860785	0.97422
ENSMUSG00000118282	Gm4840	0.850222	0.265781
ENSMUSG00000118284	Gm41562	0.298493	0.635456
ENSMUSG00000118287	Gm50300	0.364363	0.320106
ENSMUSG00000118291	Csf1r-ps	0.0622861	0.944119
ENSMUSG00000118292	Gm10549	-0.0689353	0.917486
ENSMUSG00000118295	Gm8437	-0.215931	0.569044	0.905078
ENSMUSG00000118296	Gm19100	0.581895	0.539401
ENSMUSG00000118297	Gm18842	1.04119	0.471636
ENSMUSG00000118298	Vmn1r60	1.48156	0.252514
ENSMUSG00000118302	Gm31300	0.502264	0.697753
ENSMUSG00000118306	Gm18149	-0.0751099	0.803029	0.962795
ENSMUSG00000118309	Gm50261	-0.481342	0.744335
ENSMUSG00000118310	Gm50268	0.0308767	0.889275	0.977869
ENSMUSG00000118311	1700003O11Rik	-0.178172	0.850845
ENSMUSG00000118314	1700001K23Rik	-0.196845	0.51168	0.891118
ENSMUSG00000118315	Gm31019	0.282536	0.35611	0.843883
ENSMUSG00000118316	Gm31908	0.639708	0.64098
ENSMUSG00000118317	Gm30641	-0.180987	0.671123
ENSMUSG00000118318	Vmn1r183	0.59313	0.503675
ENSMUSG00000118320	Gm50425	-0.0448015	0.956944
ENSMUSG00000118321	Gm17943	0.360277	0.706149
ENSMUSG00000118324	Gm50187	1.25523	0.373034
ENSMUSG00000118325	Gm50324	0.0606476	0.952202
ENSMUSG00000118328	Gm46615	0.887149	0.27742
ENSMUSG00000118330	Gm30042	0.098683	0.721357	0.944037
ENSMUSG00000118332	Fam220a	0.212102	0.379058	0.85179
ENSMUSG00000118333	4921531P14Rik	2.19544	0.0877551
ENSMUSG00000118336	Gm50172	1.35074	0.401692
ENSMUSG00000118337	Gm50227	-0.222512	0.831657
ENSMUSG00000118339	4930592I03Rik	0.361643	0.381318
ENSMUSG00000118340	Gm50301	0.407402	0.154163	0.761996
ENSMUSG00000118341	Gm50252	-0.0289219	0.957999
ENSMUSG00000118344	Gm50152	0.10328	0.751328	0.94956
ENSMUSG00000118345	Gm7105	0.501792	0.267098
ENSMUSG00000118346	Tmem179b	-0.0176079	0.877264	0.976115
ENSMUSG00000118347	C330008A17Rik	0.910955	0.219757
ENSMUSG00000118353	Nsa2-ps1	0.814189	0.0782692
ENSMUSG00000118358	Gm36315	0.420036	0.296985
ENSMUSG00000118361	Gm50237	0.378017	0.738698
ENSMUSG00000118362	Gm19466	0.12134	0.717135	0.942933
ENSMUSG00000118364		0.514664	0.151696	0.76035
ENSMUSG00000118369	Gm30541	0.147186	0.382756	0.853123
ENSMUSG00000118370	Gm41750	0.298948	0.762114
ENSMUSG00000118371	Gm50308	0.5798	0.384474
ENSMUSG00000118376	Gm9926	0.826469	0.12712
ENSMUSG00000118377	Gm9276	-0.130138	0.785924
ENSMUSG00000118379	Gm41790	0.364161	0.752887
ENSMUSG00000118380	Gm36037	1.04975	0.169948
ENSMUSG00000118382	Gm8373	0.136571	0.831958
ENSMUSG00000118383	Gm50321	-0.342503	0.379776
ENSMUSG00000118386	Gm50149	0.242482	0.740617
ENSMUSG00000118390	Gm50102	0.672887	0.408573
ENSMUSG00000118391	Gm19519	-1.03204	0.34664
ENSMUSG00000118394	Gm50475	0.0250743	0.941963
ENSMUSG00000118398	Gm19334	0.49255	0.669398
ENSMUSG00000118399	Gm18917	0.183868	0.655674
ENSMUSG00000118400	Gm6336	0.754183	0.172135
ENSMUSG00000118401	Gpr52	-0.216712	0.0481018	0.667954
ENSMUSG00000118403	Gm50484	2.66498	0.0219752
ENSMUSG00000118407	Gm50457	-0.946956	0.462811
ENSMUSG00000118410		0.59121	0.681039
ENSMUSG00000118412	Gm32766	0.165539	0.852074
ENSMUSG00000118420	Gm29788	-0.815715	0.560853
ENSMUSG00000118421	Gm50491	0.353575	0.734542
ENSMUSG00000118423	Lrrc70	0.311652	0.188347	0.780702
ENSMUSG00000118426	Gm2102	-0.031528	0.938569
ENSMUSG00000118428	Gm5038	-1.91852	0.152871
ENSMUSG00000118434	Gm13301	0.0753709	0.730061	0.947471
ENSMUSG00000118435	Gm50482	0.637335	0.13124
ENSMUSG00000118436	Gm32880	0.311798	0.480453
ENSMUSG00000118437	Gm50467	-0.174896	0.615905	0.918514
ENSMUSG00000118439	Gm50468	0.268923	0.813515
ENSMUSG00000118440	Gm50483	-0.565417	0.437573
ENSMUSG00000118444	Gm50477	0.615278	0.550856
ENSMUSG00000118445	Gm50469	0.301196	0.624277
ENSMUSG00000118448	Gm50492	0.430569	0.669488
ENSMUSG00000118449	Gm3625	0.244244	0.244854	0.80369
ENSMUSG00000118454	Wdr88	-0.265042	0.793739
ENSMUSG00000118456	Gm41381	0.0427113	0.877603	0.976115
ENSMUSG00000118457	Gm46575	-0.328226	0.800353
ENSMUSG00000118458	Gm10599	-0.744349	0.163405
ENSMUSG00000118462	Lhb	0.426488	0.60966
ENSMUSG00000118463	Gm9730	-0.173805	0.853313
ENSMUSG00000118467	Gm50481	0.547879	0.414725
ENSMUSG00000118477	Gm18126	0.489235	0.334586
ENSMUSG00000118486	Gm30172	0.188413	0.820653
ENSMUSG00000118487	Gm50464	0.225689	0.508461
ENSMUSG00000118489	Gm53038	-2.27682	0.0753589
ENSMUSG00000118492	Gm52967	-0.1222	0.884922
ENSMUSG00000118494	Gm52994	0.76258	0.414912
ENSMUSG00000118498	Gm52991	0.209669	0.841397
ENSMUSG00000118499	Gm31332	0.797433	0.0925684
ENSMUSG00000118501	Gm53048	0.502932	0.094186	0.718803
ENSMUSG00000118502	Gm52964	-0.0913145	0.655046	0.927543
ENSMUSG00000118505	Etv3l	0.40025	0.758479
ENSMUSG00000118506	1700094D03Rik	-0.00494002	0.976005	0.996223
ENSMUSG00000118513		0.753287	0.539895
ENSMUSG00000118518	Gm52980	0.81144	0.498863
ENSMUSG00000118519	Gm52992	0.797787	0.526075
ENSMUSG00000118520	Gm18223	-1.1077	0.215254
ENSMUSG00000118521	Gm52948	-0.107541	0.686043	0.934496
ENSMUSG00000118522	Gm31160	0.438493	0.505866
ENSMUSG00000118526	Gm52960	1.14799	0.132639
ENSMUSG00000118527	Gm53025	0.749813	0.503623
ENSMUSG00000118530	Gm53034	0.00807234	0.995196
ENSMUSG00000118534	Gm53008	0.31954	0.281344	0.818837
ENSMUSG00000118535	Gm52954	-1.09747	0.083481
ENSMUSG00000118537	Shld3	0.065368	0.762768	0.951699
ENSMUSG00000118543	Gm52977	0.0962806	0.8585
ENSMUSG00000118544	Gm53033	-0.296606	0.727057
ENSMUSG00000118546	Gm20348	0.409231	0.644029
ENSMUSG00000118547	Gm52952	1.43917	0.272058
ENSMUSG00000118550	Gm52965	0.714364	0.0178274	0.591513
ENSMUSG00000118555		0.0802531	0.81297	0.965026
ENSMUSG00000118556	Gm53045	0.526653	0.72611
ENSMUSG00000118557	Gm53043	0.126987	0.85719
ENSMUSG00000118559	A930007A09Rik	0.0858232	0.644905	0.92561
ENSMUSG00000118561	Gm53007	0.289192	0.144121	0.755541
ENSMUSG00000118563	Gm53031	0.934961	0.25331
ENSMUSG00000118565	Gm53014	1.24862	0.104803
ENSMUSG00000118568	Gm53039	0.81845	0.596622
ENSMUSG00000118570	Gm52947	-0.0992806	0.935646
ENSMUSG00000118572	Gm53023	-0.0761072	0.843774
ENSMUSG00000118578	1700014B07Rik	1.55466	0.208106
ENSMUSG00000118581	Gm53029	-0.0646029	0.790961	0.960605
ENSMUSG00000118586	Gm17695	0.260809	0.710348
ENSMUSG00000118590	Gm15433	-0.91774	0.572075
ENSMUSG00000118593	Gm52976	-0.146313	0.85751
ENSMUSG00000118601	Gm53042	0.477149	0.307366
ENSMUSG00000118606	Gm52957	0.177907	0.801332
ENSMUSG00000118607	Gm7592	3.50401	0.0156737
ENSMUSG00000118613	Gm38523	0.641594	0.553165
ENSMUSG00000118619	Gm53041	0.135855	0.815559
ENSMUSG00000118620	Gm53011	-0.109227	0.926458
ENSMUSG00000118623	Gm52968	-0.940812	0.232082
ENSMUSG00000118625		0.747176	0.0133616	0.546202
ENSMUSG00000118630	Gm52974	0.255719	0.416598	0.861079
ENSMUSG00000118633	Gm21104	-0.540609	0.643159
ENSMUSG00000118636		-0.127401	0.906991
ENSMUSG00000118638	Gm3858	0.877049	0.534566
ENSMUSG00000118642	AY036118	0.117276	0.248215	0.804767
ENSMUSG00000118644		-0.0767484	0.923466
ENSMUSG00000118646		0.614105	0.34827
ENSMUSG00000118651	Gm17315	-0.0293403	0.913669	0.982502
ENSMUSG00000118653	Gm2296	-0.0962125	0.79849

### Sheet: F_whole_genome
Ensembl	Gene	Log2 Fold Change (CPID vs Sham)	p-value (CPID vs Sham)	Adjusted p-value (CPID vs Sham)
ENSMUSG00000000001	Gnai3	0.00424539	0.94282	0.988529
ENSMUSG00000000028	Cdc45	0.0126099	0.959811	0.992286
ENSMUSG00000000031	H19	0.143382	0.880382
ENSMUSG00000000037	Scml2	0.095393	0.674888	0.915083
ENSMUSG00000000049	Apoh	0.323253	0.464739
ENSMUSG00000000056	Narf	-0.0236093	0.730089	0.936317
ENSMUSG00000000058	Cav2	0.0223872	0.749041	0.940966
ENSMUSG00000000078	Klf6	-0.0737755	0.269918	0.709506
ENSMUSG00000000085	Scmh1	-0.0301189	0.508573	0.848094
ENSMUSG00000000088	Cox5a	-0.0189879	0.78693	0.953134
ENSMUSG00000000093	Tbx2	-0.0605659	0.790745	0.9543
ENSMUSG00000000094	Tbx4	-0.117767	0.798506
ENSMUSG00000000120	Ngfr	-0.0566691	0.820117	0.962279
ENSMUSG00000000125	Wnt3	0.224327	0.322007	0.743385
ENSMUSG00000000126	Wnt9a	-0.14182	0.0395305	0.393157
ENSMUSG00000000127	Fer	0.123379	0.102828	0.522609
ENSMUSG00000000131	Xpo6	-0.0873425	0.171828	0.61296
ENSMUSG00000000134	Tfe3	-0.0762329	0.276991	0.714813
ENSMUSG00000000142	Axin2	0.0682268	0.272046	0.710855
ENSMUSG00000000148	Brat1	-0.0183303	0.787049	0.953134
ENSMUSG00000000149	Gna12	0.148324	0.00331515	0.153247
ENSMUSG00000000154	Slc22a18	-0.879797	0.0424952
ENSMUSG00000000157	Itgb2l	0.686842	0.406333
ENSMUSG00000000159	Igsf5	-0.341452	0.603209
ENSMUSG00000000167	Pih1d2	0.00287656	0.989018
ENSMUSG00000000168	Dlat	0.0384799	0.528703	0.856928
ENSMUSG00000000171	Sdhd	0.0796763	0.238328	0.681601
ENSMUSG00000000182	Fgf23	0.20267	0.603704
ENSMUSG00000000183	Fgf6	0.439198	0.768713
ENSMUSG00000000184	Ccnd2	-0.0652924	0.262194	0.703976
ENSMUSG00000000194	Gpr107	-0.0451449	0.526825	0.85585
ENSMUSG00000000197	Nalcn	-0.0337745	0.55435	0.868648
ENSMUSG00000000202	Btbd17	0.018242	0.860713	0.970964
ENSMUSG00000000204	Slfn4	0.151344	0.887705
ENSMUSG00000000214	Th	-0.0790237	0.676265	0.9152
ENSMUSG00000000216	Scnn1g	0.106191	0.869296
ENSMUSG00000000223	Drp2	-0.100218	0.0222626	0.327789
ENSMUSG00000000244	Tspan32	-0.578338	0.315654
ENSMUSG00000000247	Lhx2	0.030325	0.513015	0.849265
ENSMUSG00000000248	Clec2g	0.285934	0.816843
ENSMUSG00000000253	Gmpr	-0.0131927	0.852127	0.969317
ENSMUSG00000000263	Glra1	0.211685	0.377332
ENSMUSG00000000266	Mid2	-0.00525713	0.946433	0.989111
ENSMUSG00000000275	Trim25	-0.0609595	0.53096	0.858131
ENSMUSG00000000276	Dgke	-0.126199	0.0710818	0.467923
ENSMUSG00000000278	Scpep1	-0.0219934	0.771935	0.948405
ENSMUSG00000000282	Mnt	-0.0596124	0.37007	0.773924
ENSMUSG00000000290	Itgb2	-0.0378817	0.786367	0.95309
ENSMUSG00000000295	Hddc2	-0.0648998	0.607734	0.889857
ENSMUSG00000000296	Tpd52l1	-0.030475	0.678433	0.916513
ENSMUSG00000000301	Pemt	-0.180187	0.353732	0.76329
ENSMUSG00000000303	Cdh1	0.372564	0.505885	0.847616
ENSMUSG00000000305	Cdh4	-0.256717	0.00255699	0.146468
ENSMUSG00000000308	Ckmt1	-0.0827714	0.295364	0.72419
ENSMUSG00000000317	Bcl6b	-0.122828	0.5316	0.858175
ENSMUSG00000000318	Clec10a	1.26253	0.00361196
ENSMUSG00000000320	Alox12	0.00285498	0.991747
ENSMUSG00000000326	Comt	-1.46133	0.118592
ENSMUSG00000000339	Rtca	0.0472095	0.518249	0.851342
ENSMUSG00000000340	Dbt	0.100663	0.141794	0.577715
ENSMUSG00000000346	Dazap2	0.0316909	0.523673	0.85454
ENSMUSG00000000355	Mcts1	0.0660975	0.390486	0.787448
ENSMUSG00000000359	Rem1	0.25213	0.555568
ENSMUSG00000000365	Rnf17	-0.0743644	0.802597
ENSMUSG00000000374	Trappc10	-0.0714351	0.178077	0.622388
ENSMUSG00000000378	Ccm2	0.00521933	0.930518	0.987671
ENSMUSG00000000384	Tbrg4	-0.0654904	0.341305	0.756302
ENSMUSG00000000385	Tmprss2	0.410316	0.578223
ENSMUSG00000000386	Mx1	0.717507	0.120061
ENSMUSG00000000392	Fap	-0.0357013	0.784507	0.952452
ENSMUSG00000000394	Gcg	0.0148591	0.990522
ENSMUSG00000000399	Ndufa9	-0.0441853	0.444308	0.817052
ENSMUSG00000000402	Egfl6	0.191765	0.339034	0.755381
ENSMUSG00000000409	Lck	-0.393935	0.0886621	0.500009
ENSMUSG00000000411	Tssk3	0.546754	0.351188
ENSMUSG00000000416	Cttnbp2	-0.0745569	0.260637	0.703976
ENSMUSG00000000420	Galnt1	0.0850171	0.119686	0.547482
ENSMUSG00000000435	Myf5	-0.0454554	0.970618
ENSMUSG00000000439	Mkrn2	-0.0488589	0.365583	0.771394
ENSMUSG00000000440	Pparg	-0.0158761	0.892932	0.980116
ENSMUSG00000000441	Raf1	0.0117664	0.824734	0.963553
ENSMUSG00000000486	Septin1	-0.104755	0.767396
ENSMUSG00000000489	Pdgfb	-0.187262	0.0187278	0.309064
ENSMUSG00000000530	Acvrl1	0.131726	0.262912	0.703976
ENSMUSG00000000531	Tamalin	-0.21504	0.00892641	0.229165
ENSMUSG00000000532	Acvr1b	-0.182972	0.0212538	0.319605
ENSMUSG00000000538	Tom1l2	-0.0758995	0.10401	0.523036
ENSMUSG00000000544	Gpa33	2.30886	0.0684585
ENSMUSG00000000552	Zfp385a	-0.0303205	0.630134	0.899398
ENSMUSG00000000555	Itga5	0.276158	0.0967798	0.511735
ENSMUSG00000000560	Gabra2	-0.122294	0.0413476	0.397824
ENSMUSG00000000561	Wdr77	-0.0196276	0.751278	0.941308
ENSMUSG00000000562	Adora3	-0.0361814	0.901945
ENSMUSG00000000563	Atp5pb	0.143712	0.0695468	0.467417
ENSMUSG00000000567	Sox9	0.0131218	0.824546	0.963553
ENSMUSG00000000568	Hnrnpd	-0.0829928	0.151524	0.589989
ENSMUSG00000000579	Dynlt1c	0.461356	0.216726
ENSMUSG00000000581	C1d	0.0856822	0.415963	0.80213
ENSMUSG00000000594	Gm2a	0.0295244	0.646191	0.904926
ENSMUSG00000000600	Krit1	-0.00930313	0.865196	0.97269
ENSMUSG00000000605	Clcn4	-0.00493884	0.925402	0.987588
ENSMUSG00000000606	Vmn2r88	0.402205	0.704485
ENSMUSG00000000627	Sema4f	-0.200772	0.0200079	0.313923
ENSMUSG00000000628	Hk2	-0.0913052	0.405904	0.796592
ENSMUSG00000000631	Myo18a	-0.0818166	0.173592	0.615297
ENSMUSG00000000632	Sez6	-0.158368	0.0434979	0.40088
ENSMUSG00000000673	Haao	0.146568	0.802977
ENSMUSG00000000682	Cd52	-0.334621	0.162959	0.603099
ENSMUSG00000000686	Abhd15	0.113723	0.667929
ENSMUSG00000000693	Loxl3	0.176088	0.221839	0.666895
ENSMUSG00000000701	Tcl1b5	1.05021	0.5305
ENSMUSG00000000706	Btn1a1	0.662463	0.406214
ENSMUSG00000000708	Kat2b	0.188855	0.00527738	0.189447
ENSMUSG00000000711	Rab5b	-0.0514266	0.297319	0.725425
ENSMUSG00000000724	Cryba1	0.605702	0.121046
ENSMUSG00000000730	Dnmt3l	0.457945	0.480362
ENSMUSG00000000731	Aire	0.437562	0.725921
ENSMUSG00000000732	Icosl	0.167787	0.313426	0.736983
ENSMUSG00000000738	Spg7	0.0164631	0.769169	0.948035
ENSMUSG00000000739	Sult5a1	0.255304	0.797579
ENSMUSG00000000740	Rpl13	0.0703807	0.424671	0.807069
ENSMUSG00000000743	Chmp1a	-0.0270682	0.662976	0.909976
ENSMUSG00000000751	Rpa1	-0.0441733	0.56003	0.87071
ENSMUSG00000000753	Serpinf1	0.273478	0.122984	0.551582
ENSMUSG00000000759	Tubgcp3	-0.0190474	0.734604	0.936984
ENSMUSG00000000766	Oprm1	-0.134168	0.257856	0.701166
ENSMUSG00000000776	Polr3d	-0.0155422	0.827853	0.965041
ENSMUSG00000000782	Tcf7	0.0982611	0.446377	0.819035
ENSMUSG00000000787	Ddx3x	0.062196	0.393671	0.789643
ENSMUSG00000000792	Slc5a5	-0.113218	0.257874	0.701166
ENSMUSG00000000794	Kcnn3	-0.242995	0.00150277	0.114417
ENSMUSG00000000804	Usp32	-0.0682589	0.156832	0.596747
ENSMUSG00000000805	Car4	-0.186694	0.0789174	0.480476
ENSMUSG00000000811	Txnrd3	0.0040954	0.980326	0.996813
ENSMUSG00000000817	Fasl	-0.220739	0.835446
ENSMUSG00000000823	Zfp512b	-0.0767451	0.203847	0.647661
ENSMUSG00000000826	Dnajc5	-0.123564	0.0648436	0.458315
ENSMUSG00000000827	Tpd52l2	0.107215	0.15563	0.596046
ENSMUSG00000000838	Fmr1	0.056641	0.327069	0.746324
ENSMUSG00000000861	Bcl11a	-0.0568848	0.430078	0.810535
ENSMUSG00000000869	Il4	0.0826019	0.879316
ENSMUSG00000000876	Pxmp4	-0.120286	0.152736	0.591449
ENSMUSG00000000881	Dlg3	-0.135982	0.0511513	0.421716
ENSMUSG00000000884	Gnb1l	-0.110419	0.428841	0.80972
ENSMUSG00000000889	Dbh	-0.752725	0.109519
ENSMUSG00000000901	Mmp11	-0.230297	0.216186	0.661897
ENSMUSG00000000902	Smarcb1	-0.053568	0.512573	0.849265
ENSMUSG00000000903	Vpreb3	0.424977	0.716238
ENSMUSG00000000915	Hip1r	-0.000173345	0.997416	0.999733
ENSMUSG00000000916	Nsun5	-0.119227	0.294452	0.723824
ENSMUSG00000000934	Top1mt	-0.020747	0.866145	0.97269
ENSMUSG00000000948	Gm38393	0.0599775	0.452051	0.821788
ENSMUSG00000000957	Mmp14	-0.0234352	0.868026	0.973115
ENSMUSG00000000958	Slc7a7	-0.093943	0.612739	0.893034
ENSMUSG00000000959	Oxa1l	0.0123877	0.785521	0.952735
ENSMUSG00000000976	Heatr6	0.0700632	0.309056	0.734067
ENSMUSG00000000982	Ccl3	-0.320968	0.569897
ENSMUSG00000000983	Wfdc18	-0.206111	0.444869
ENSMUSG00000001016	Ilf2	-0.0250727	0.649219	0.90584
ENSMUSG00000001017	Chtop	-0.029751	0.602698	0.88737
ENSMUSG00000001018	Snapin	0.055926	0.347565	0.759586
ENSMUSG00000001021	S100a3	0.219108	0.595271
ENSMUSG00000001023	S100a5	-0.130168	0.910375
ENSMUSG00000001025	S100a6	0.0486512	0.64756	0.905465
ENSMUSG00000001027	Scn4a	0.478946	0.586285
ENSMUSG00000001029	Icam2	0.0200988	0.941161
ENSMUSG00000001034	Mapk7	-0.0813882	0.290961	0.721591
ENSMUSG00000001036	Epn2	-0.0449068	0.325817	0.745412
ENSMUSG00000001039	B9d1	-0.0145322	0.884712	0.978667
ENSMUSG00000001052	Sec24b	-0.10042	0.121491	0.549422
ENSMUSG00000001053	N4bp3	-0.137727	0.256009	0.700219
ENSMUSG00000001054	Rmnd5b	-0.0493319	0.465572	0.827421
ENSMUSG00000001056	Nhp2	-0.00456512	0.947905	0.989618
ENSMUSG00000001062	Vps9d1	-0.0633754	0.197176	0.642057
ENSMUSG00000001065	Zfp276	0.130326	0.157366	0.597521
ENSMUSG00000001076	C1ql4	-0.824429	0.565705
ENSMUSG00000001082	Mfsd10	-0.13082	0.142818	0.57821
ENSMUSG00000001089	Luzp1	-0.0254827	0.76906	0.948035
ENSMUSG00000001095	Slc13a2	2.85782	0.0494347
ENSMUSG00000001098	Kctd10	-0.0971007	0.130822	0.560963
ENSMUSG00000001100	Poldip2	0.0114192	0.824777	0.963553
ENSMUSG00000001103	Sebox	0.332542	0.0161143	0.290409
ENSMUSG00000001105	Ift20	0.118191	0.123958	0.552016
ENSMUSG00000001119	Col6a1	-0.0451728	0.732481	0.936429
ENSMUSG00000001120	Pcbp3	-0.137126	0.0991468	0.515377
ENSMUSG00000001123	Lgals9	-0.0880011	0.568555	0.875328
ENSMUSG00000001127	Araf	0.00370908	0.936099	0.987671
ENSMUSG00000001128	Cfp	0.199315	0.265328	0.705181
ENSMUSG00000001131	Timp1	0.406676	0.264141
ENSMUSG00000001134	Uxt	0.125588	0.438075	0.813961
ENSMUSG00000001138	Cnnm3	0.00524095	0.93509	0.987671
ENSMUSG00000001143	Lman2l	-0.2036	0.00450437	0.177568
ENSMUSG00000001150	Mcm3ap	-0.109431	0.152841	0.591559
ENSMUSG00000001151	Pcnt	0.0356999	0.662964	0.909976
ENSMUSG00000001155	Ftcd	1.50664	0.107924
ENSMUSG00000001156	Mxd1	0.0336379	0.671196	0.913033
ENSMUSG00000001157	Gmcl1	-0.0254365	0.683422	0.918014
ENSMUSG00000001158	Snrnp27	0.0991407	0.204506	0.648337
ENSMUSG00000001166	Oas1c	0.347329	0.293265
ENSMUSG00000001173	Ocrl	-0.0542427	0.3578	0.764792
ENSMUSG00000001175	Calm1	-0.0671529	0.094005	0.507856
ENSMUSG00000001211	Agpat3	-0.0408562	0.435318	0.813208
ENSMUSG00000001225	Slc26a3	0.863714	0.153999
ENSMUSG00000001227	Sema6b	-0.114891	0.0389674	0.391235
ENSMUSG00000001228	Uhrf1	-6.77775e-05	0.999791
ENSMUSG00000001229	Dpp9	-0.128658	0.0570247	0.436767
ENSMUSG00000001240	Ramp2	-0.0705083	0.549854	0.866974
ENSMUSG00000001247	Lsr	0.201396	0.334369	0.750929
ENSMUSG00000001248	Gramd1a	-0.0940808	0.0362187	0.38362
ENSMUSG00000001249	Hpn	0.372663	0.189846
ENSMUSG00000001260	Gabrg1	0.0847876	0.387227	0.786225
ENSMUSG00000001270	Ckb	0.0521461	0.404969	0.796378
ENSMUSG00000001280	Sp1	0.0528303	0.330372	0.748375
ENSMUSG00000001281	Itgb7	0.0992094	0.736685
ENSMUSG00000001285	Myg1	-0.0412708	0.575272	0.878577
ENSMUSG00000001288	Rarg	0.0428653	0.636261	0.901651
ENSMUSG00000001289	Pfdn5	0.0818559	0.301949	0.729019
ENSMUSG00000001300	Efnb2	-0.101029	0.24495	0.687798
ENSMUSG00000001305	Rrp15	-0.0698625	0.713278	0.929104
ENSMUSG00000001313	Rnd2	0.210351	0.0123327	0.263121
ENSMUSG00000001323	Srr	-0.131706	0.0267593	0.349853
ENSMUSG00000001333	Sync	0.263568	0.52315
ENSMUSG00000001334	Fndc5	-0.0467901	0.507412	0.847841
ENSMUSG00000001348	Acp5	0.8068	0.492759
ENSMUSG00000001349	Cnn1	0.947985	0.0181466
ENSMUSG00000001366	Fbxo9	0.0333704	0.607681	0.889857
ENSMUSG00000001376	Vps50	0.0678842	0.307951	0.733552
ENSMUSG00000001380	Hars	-0.0210226	0.765489	0.946773
ENSMUSG00000001383	Zmat2	-0.0725484	0.230871	0.675729
ENSMUSG00000001403	Ube2c	0.807288	0.100493
ENSMUSG00000001415	Smg5	0.012377	0.780194	0.951217
ENSMUSG00000001416	Cct3	-0.0566634	0.408424	0.79721
ENSMUSG00000001418	Glmp	0.0182083	0.784918	0.952565
ENSMUSG00000001419	Mef2d	-0.130973	0.0430531	0.39994
ENSMUSG00000001420	Tmem79	-0.18248	0.795904
ENSMUSG00000001424	Snd1	-0.137135	0.0258248	0.345508
ENSMUSG00000001435	Col18a1	-0.00629504	0.977854	0.996375
ENSMUSG00000001436	Slc19a1	-0.101247	0.24796	0.690556
ENSMUSG00000001440	Kpnb1	-0.139429	0.0304054	0.3623
ENSMUSG00000001441	Npepps	-0.0396139	0.441844	0.816602
ENSMUSG00000001444	Tbx21	-0.22828	0.807928
ENSMUSG00000001445	Mrpl10	-0.0948066	0.101243	0.520699
ENSMUSG00000001467	Cyp51	0.0735649	0.262516	0.703976
ENSMUSG00000001472	Tcf25	-0.0631617	0.244623	0.687564
ENSMUSG00000001473	Tubb6	-0.0183543	0.877416	0.976204
ENSMUSG00000001482	Def8	-0.047631	0.408346	0.79721
ENSMUSG00000001493	Meox1	0.748546	0.109301
ENSMUSG00000001494	Sost	-1.4586	0.112255
ENSMUSG00000001496	Nkx2-1	-0.172013	0.70819
ENSMUSG00000001497	Pax9	1.12197	0.312457
ENSMUSG00000001506	Col1a1	0.213576	0.592509	0.884321
ENSMUSG00000001507	Itga3	-0.0389349	0.603844	0.887836
ENSMUSG00000001508	Sgca	-0.152536	0.72236
ENSMUSG00000001510	Dlx3	-0.294447	0.699862
ENSMUSG00000001517	Foxm1	-0.097512	0.587767	0.883146
ENSMUSG00000001518	Itfg2	-0.0220566	0.796989	0.955895
ENSMUSG00000001520	Nrip2	0.0636496	0.46603	0.827421
ENSMUSG00000001521	Tulp3	0.117305	0.13981	0.574952
ENSMUSG00000001524	Gtf2h4	-0.0189598	0.813087	0.961005
ENSMUSG00000001525	Tubb5	-0.0979753	0.109518	0.531204
ENSMUSG00000001542	Ell2	0.122368	0.0712094	0.468055
ENSMUSG00000001552	Jup	0.0517523	0.497604	0.843715
ENSMUSG00000001555	Fkbp10	0.199197	0.119346	0.547175
ENSMUSG00000001558	Klhl10	0.128697	0.588665
ENSMUSG00000001569	Nom1	-0.0764645	0.269879	0.709506
ENSMUSG00000001576	Ergic1	-0.169501	0.0185613	0.308335
ENSMUSG00000001583	Tnk1	0.844259	0.117551
ENSMUSG00000001588	Acap1	1.06413	0.125294
ENSMUSG00000001604	Tcea3	0.275086	0.722017
ENSMUSG00000001622	Csn3	2.32441	0.194918
ENSMUSG00000001627	Ifrd1	0.159935	0.103128	0.522774
ENSMUSG00000001630	Stk38l	-0.00989817	0.866971	0.97269
ENSMUSG00000001632	Brpf1	-0.0373903	0.613224	0.893171
ENSMUSG00000001642	Akr1b3	-0.119219	0.170611	0.610554
ENSMUSG00000001663	Gstt1	-0.0443079	0.62636	0.898931
ENSMUSG00000001665	Gstt3	0.021213	0.922036	0.986721
ENSMUSG00000001666	Ddt	0.188392	0.068464	0.464649
ENSMUSG00000001670	Tat	2.57701	0.0464336
ENSMUSG00000001672	Marveld3	-0.330487	0.39669
ENSMUSG00000001674	Ddx18	-0.177419	0.0225588	0.329687
ENSMUSG00000001687	Ubl3	0.0840995	0.107221	0.527536
ENSMUSG00000001700	Gramd3	0.164908	0.0310049	0.365378
ENSMUSG00000001707	Eef1e1	0.153377	0.0229038	0.331343
ENSMUSG00000001729	Akt1	-0.0308358	0.55163	0.868124
ENSMUSG00000001739	Cldn15	-0.0611133	0.925699
ENSMUSG00000001741	Il16	-0.221532	0.420629	0.804385
ENSMUSG00000001750	Tcirg1	0.119098	0.223033	0.668755
ENSMUSG00000001751	Naglu	-0.0175753	0.84991	0.969173
ENSMUSG00000001755	Coasy	-0.0132639	0.850201	0.969176
ENSMUSG00000001761	Smo	0.0964544	0.331469	0.749674
ENSMUSG00000001763	Tspan33	-0.0981993	0.294035	0.723421
ENSMUSG00000001767	Crnkl1	0.000894306	0.990779	0.998744
ENSMUSG00000001768	Rin2	0.137054	0.110098	0.532049
ENSMUSG00000001773	Folh1	0.33583	0.00161439	0.11738
ENSMUSG00000001774	Chordc1	0.0192276	0.757852	0.943373
ENSMUSG00000001783	Rtcb	-0.00386021	0.956847	0.99137
ENSMUSG00000001785	Pwp1	-0.0845937	0.298919	0.726654
ENSMUSG00000001786	Fbxo7	-0.0415718	0.584875	0.882487
ENSMUSG00000001794	Capns1	-0.0436577	0.453756	0.822202
ENSMUSG00000001802	Lrp3	-0.164677	0.0110565	0.250334
ENSMUSG00000001804	Dsg4	-0.764491	0.57283
ENSMUSG00000001827	Folr1	1.9722	0.0247486
ENSMUSG00000001829	Clpb	-0.065533	0.255092	0.699151
ENSMUSG00000001833	Septin7	0.0639843	0.27878	0.716036
ENSMUSG00000001844	Zdhhc4	-0.0278762	0.709415	0.926938
ENSMUSG00000001847	Rac1	-0.0335116	0.595443	0.885432
ENSMUSG00000001855	Nup214	-0.0973552	0.0742549	0.472042
ENSMUSG00000001864	Aif1l	0.0921552	0.483525	0.835752
ENSMUSG00000001865	Cpa3	1.80104	0.118734
ENSMUSG00000001870	Ltbp1	-0.0439788	0.551347	0.868124
ENSMUSG00000001891	Ugp2	0.071066	0.265215	0.705001
ENSMUSG00000001901	Kcnh6	-0.0788994	0.510372	0.849071
ENSMUSG00000001909	Trmt1	0.0605276	0.204685	0.648337
ENSMUSG00000001910	Nacc1	-0.072987	0.104768	0.523478
ENSMUSG00000001911	Nfix	-0.0408704	0.421881	0.805015
ENSMUSG00000001918	Slc1a5	0.241834	0.240118	0.683484
ENSMUSG00000001924	Uba1	-0.0698303	0.293244	0.72292
ENSMUSG00000001930	Vwf	0.122286	0.689422	0.920827
ENSMUSG00000001942	Siae	0.0387679	0.577274	0.879211
ENSMUSG00000001943	Vsig2	0.154054	0.122304	0.550889
ENSMUSG00000001946	Esam	0.0982499	0.309825	0.734976
ENSMUSG00000001948	Spa17	-0.00271871	0.990413	0.998744
ENSMUSG00000001962	Fam50a	-0.0237596	0.776043	0.950558
ENSMUSG00000001964	Emd	-0.0627274	0.363099	0.769206
ENSMUSG00000001983	Taco1	0.037593	0.678347	0.9165
ENSMUSG00000001985	Grik3	-0.226697	0.00484091	0.183826
ENSMUSG00000001986	Gria3	-0.0809497	0.205009	0.648337
ENSMUSG00000001988	Npas1	-0.000598038	0.99506	0.998895
ENSMUSG00000001995	Sipa1l2	-0.0738189	0.229262	0.674661
ENSMUSG00000001998	Ap4e1	-0.0152953	0.848956	0.969173
ENSMUSG00000001999	Blvra	0.030809	0.717394	0.930666
ENSMUSG00000002006	Pdzd4	-0.0649847	0.285051	0.7194
ENSMUSG00000002007	Srpk3	0.235494	0.146453	0.58294
ENSMUSG00000002010	Idh3g	0.00819841	0.861484	0.97107
ENSMUSG00000002012	Pnck	-0.108331	0.238004	0.681319
ENSMUSG00000002014	Ssr4	0.215839	0.022575	0.329687
ENSMUSG00000002015	Bcap31	-0.0520965	0.443507	0.816717
ENSMUSG00000002017	Fam98a	0.0365284	0.533619	0.858878
ENSMUSG00000002020	Ltbp2	-0.0758964	0.764206
ENSMUSG00000002028	Kmt2a	-0.169398	0.0179326	0.302092
ENSMUSG00000002031	Ift46	-0.0475785	0.595784	0.885552
ENSMUSG00000002032	Tmem25	-0.00880076	0.900435	0.981255
ENSMUSG00000002033	Cd3g	-3.07052	0.0383775
ENSMUSG00000002043	Trappc6a	0.0729938	0.66604	0.910783
ENSMUSG00000002052	Supt6	-0.146006	0.054017	0.429152
ENSMUSG00000002055	Spag5	0.100417	0.41897	0.80319
ENSMUSG00000002057	Foxn1	-0.150068	0.857435
ENSMUSG00000002058	Unc119	-0.101007	0.328432	0.746761
ENSMUSG00000002059	Rab34	0.144309	0.221536	0.66684
ENSMUSG00000002064	Sdf2	-0.0294171	0.662509	0.909976
ENSMUSG00000002068	Ccne1	-0.0953852	0.376322	0.778846
ENSMUSG00000002076	Hsf2bp	-0.517219	0.238917
ENSMUSG00000002083	Bbc3	0.105441	0.419314	0.803477
ENSMUSG00000002100	Mybpc3	-0.136175	0.586758
ENSMUSG00000002102	Psmc3	0.00262222	0.97083	0.9946
ENSMUSG00000002103	Acp2	-0.0702087	0.247341	0.689837
ENSMUSG00000002105	Slc39a13	-0.00346963	0.960241	0.992286
ENSMUSG00000002107	Celf2	-0.113834	0.0194944	0.312796
ENSMUSG00000002108	Nr1h3	0.315165	0.0710643	0.467923
ENSMUSG00000002109	Ddb2	0.0623544	0.647376	0.905447
ENSMUSG00000002111	Spi1	-0.0333551	0.793707	0.955064
ENSMUSG00000002129	Sf3a1	-0.0882443	0.208424	0.651357
ENSMUSG00000002147	Stat6	0.00446182	0.970849	0.9946
ENSMUSG00000002190	Clgn	-0.0379637	0.658198	0.9088
ENSMUSG00000002204	Napsa	0.351569	0.316558
ENSMUSG00000002205	Vrk3	0.0538876	0.425193	0.807541
ENSMUSG00000002210	Smg9	0.00864509	0.898806	0.981005
ENSMUSG00000002221	Paxip1	-0.0518884	0.221496	0.66684
ENSMUSG00000002222	Rmnd5a	-0.0175763	0.784389	0.952452
ENSMUSG00000002227	Mov10	-0.0224111	0.854713	0.969715
ENSMUSG00000002228	Ppm1j	0.405289	0.370144
ENSMUSG00000002233	Rhoc	0.205169	0.131197	0.561521
ENSMUSG00000002249	Tead3	0.213067	0.266396	0.706327
ENSMUSG00000002250	Ppard	0.0648197	0.242151	0.68527
ENSMUSG00000002257	Def6	-0.203587	0.355547
ENSMUSG00000002265	Peg3	-0.0692933	0.346684	0.75918
ENSMUSG00000002266	Zim1	-0.0519228	0.66894	0.911962
ENSMUSG00000002274	Metrn	0.112286	0.3193	0.741725
ENSMUSG00000002279	Lmf1	0.0197478	0.798592	0.956192
ENSMUSG00000002280	Ciao3	0.0613811	0.43903	0.814114
ENSMUSG00000002289	Angptl4	0.180681	0.42536	0.807565
ENSMUSG00000002297	Dbf4	0.0614745	0.771947	0.948405
ENSMUSG00000002307	Daxx	-0.0586425	0.427899	0.809189
ENSMUSG00000002308	Cd320	-0.0310283	0.698018	0.923526
ENSMUSG00000002319	Ipo4	-0.0967537	0.129537	0.559968
ENSMUSG00000002320	Tm9sf1	-0.0590734	0.442176	0.816717
ENSMUSG00000002324	Rec8	-0.200401	0.204781	0.648337
ENSMUSG00000002325	Irf9	0.0471414	0.657201	0.908579
ENSMUSG00000002326	Gmpr2	-0.0259362	0.859463	0.970791
ENSMUSG00000002329	Mdp1	0.011804	0.884972	0.97869
ENSMUSG00000002332	Dhrs1	0.072741	0.167558	0.607569
ENSMUSG00000002341	Ncan	-0.101966	0.0328375	0.371202
ENSMUSG00000002342	Tmem161a	-0.0347775	0.682669	0.917952
ENSMUSG00000002343	Armc6	-0.000465355	0.994725	0.998895
ENSMUSG00000002345	Borcs8	0.0608043	0.523242	0.854517
ENSMUSG00000002346	Slc25a42	-0.087828	0.191781	0.637444
ENSMUSG00000002365	Snx9	0.0579713	0.450004	0.820921
ENSMUSG00000002372	Ranbp3	-0.0633438	0.256882	0.700219
ENSMUSG00000002379	Ndufa11	0.0338657	0.629258	0.899301
ENSMUSG00000002384	Bmp8b	0.664489	0.206422
ENSMUSG00000002393	Nr2f6	-0.108671	0.322505	0.743969
ENSMUSG00000002395	Use1	0.039762	0.642243	0.903162
ENSMUSG00000002396	Ocel1	-0.0551372	0.463913	0.826876
ENSMUSG00000002409	Dyrk1b	0.0136172	0.819717	0.962274
ENSMUSG00000002413	Braf	-0.107557	0.128892	0.559673
ENSMUSG00000002416	Ndufb2	-0.0619006	0.421645	0.805015
ENSMUSG00000002428	Hltf	-0.0112245	0.847851	0.969079
ENSMUSG00000002455	Prpf6	-0.0681179	0.384289	0.784127
ENSMUSG00000002458	Rgs19	-0.0589877	0.453275	0.822148
ENSMUSG00000002459	Rgs20	0.0223459	0.697515	0.923526
ENSMUSG00000002475	Abhd3	0.173546	0.064197	0.45676
ENSMUSG00000002477	Snrpd1	0.196255	0.0306564	0.362937
ENSMUSG00000002486	Tchp	0.0629963	0.633633	0.900935
ENSMUSG00000002489	Tiam1	-0.214079	0.0255056	0.344397
ENSMUSG00000002496	Tsc2	-0.0941009	0.0378276	0.388656
ENSMUSG00000002500	Rpl3l	0.264151	0.633544
ENSMUSG00000002504	Slc9a3r2	0.00675032	0.917257	0.986627
ENSMUSG00000002524	Puf60	-0.0240133	0.717855	0.931005
ENSMUSG00000002546	Golga2	-0.108695	0.137912	0.572739
ENSMUSG00000002550	Uck1	0.0311006	0.675421	0.9152
ENSMUSG00000002565	Scin	-0.251555	0.73379
ENSMUSG00000002578	Ikzf4	-0.0969361	0.0981227	0.514011
ENSMUSG00000002580	Mien1	0.0625153	0.395328	0.790406
ENSMUSG00000002588	Pon1	0.538066	0.739731
ENSMUSG00000002602	Axl	0.102635	0.103705	0.523036
ENSMUSG00000002603	Tgfb1	0.0546877	0.550811	0.867795
ENSMUSG00000002608	Ccdc97	-0.107109	0.127597	0.557251
ENSMUSG00000002617	Zfp40	-0.0155024	0.853319	0.969621
ENSMUSG00000002625	Akap8l	0.064285	0.450592	0.821335
ENSMUSG00000002633	Shh	0.235803	0.144641	0.579878
ENSMUSG00000002635	Pdcd2l	0.131558	0.195586	0.640647
ENSMUSG00000002658	Gtf2f1	-0.136496	0.0591156	0.442248
ENSMUSG00000002660	Clpp	0.0786807	0.232273	0.676986
ENSMUSG00000002661	Alkbh7	-0.0107939	0.91058	0.984855
ENSMUSG00000002664	Pspn	0.427093	0.312153
ENSMUSG00000002668	Dennd1c	0.227066	0.393846
ENSMUSG00000002679	Med6	0.144667	0.0751031	0.474247
ENSMUSG00000002688	Prkd1	0.00458508	0.958576	0.992058
ENSMUSG00000002699	Lcp2	-0.285582	0.0437307	0.40088
ENSMUSG00000002718	Cse1l	-0.00557388	0.928173	0.987588
ENSMUSG00000002728	Naa20	0.149912	0.0198488	0.313336
ENSMUSG00000002731	Prkra	0.0328113	0.738278	0.938078
ENSMUSG00000002732	Fkbp7	0.45758	0.0179119	0.302092
ENSMUSG00000002733	Plekha3	0.0260982	0.596918	0.886106
ENSMUSG00000002741	Ykt6	-0.0375315	0.560541	0.87072
ENSMUSG00000002748	Baz1b	-0.0614534	0.271401	0.710071
ENSMUSG00000002763	Pex6	-0.0853915	0.139352	0.574952
ENSMUSG00000002767	Mrpl2	0.00984361	0.927117	0.987588
ENSMUSG00000002768	Mea1	0.0173139	0.860344	0.970926
ENSMUSG00000002769	Gnmt	0.15551	0.671492
ENSMUSG00000002771	Grin2d	-0.100884	0.116604	0.543052
ENSMUSG00000002778	Kdelr1	-0.0467971	0.504295	0.84732
ENSMUSG00000002781	Tmem143	0.0462542	0.52804	0.856756
ENSMUSG00000002791	Pdxk-ps	1.12167	0.189111
ENSMUSG00000002797	Ggct	-0.0575494	0.554958	0.869175
ENSMUSG00000002799	Jag2	-0.130388	0.0265529	0.34774
ENSMUSG00000002803	Btbd6	-0.0447805	0.346483	0.75918
ENSMUSG00000002804	Nudt14	0.0115277	0.950385	0.990165
ENSMUSG00000002808	Epdr1	-0.0287212	0.682729	0.917952
ENSMUSG00000002812	Flii	-0.0919415	0.127175	0.556262
ENSMUSG00000002814	Top3a	0.192886	0.033639	0.37427
ENSMUSG00000002820	Atg4d	0.163255	0.0139446	0.275013
ENSMUSG00000002825	Qtrt1	0.221364	0.0823011	0.487021
ENSMUSG00000002831	Plin4	0.771961	0.0102233	0.241312
ENSMUSG00000002833	Hdgfl2	-0.14932	0.0154655	0.285965
ENSMUSG00000002835	Chaf1a	0.127616	0.388009	0.786473
ENSMUSG00000002844	Adprh	-0.0971529	0.165517	0.605466
ENSMUSG00000002845	Tmem39a	0.0622285	0.587696	0.883136
ENSMUSG00000002846	Timmdc1	-0.0322259	0.671573	0.913094
ENSMUSG00000002847	Pla1a	-0.00673013	0.977529
ENSMUSG00000002870	Mcm2	0.0274656	0.845374	0.969036
ENSMUSG00000002871	Tpra1	-0.0550329	0.492889	0.840557
ENSMUSG00000002881	Nab1	0.130444	0.119581	0.547482
ENSMUSG00000002885	Adgre5	0.0628362	0.597926	0.886416
ENSMUSG00000002897	Il17ra	-0.0518087	0.456068	0.822468
ENSMUSG00000002900	Lamb1	-0.202045	0.0317877	0.36763
ENSMUSG00000002908	Kcnn1	-0.0293707	0.709909	0.926974
ENSMUSG00000002930	Ppp1r17	0.331383	0.732547
ENSMUSG00000002944	Cd36	0.080872	0.823457
ENSMUSG00000002948	Map2k7	0.0580175	0.333246	0.749869
ENSMUSG00000002949	Timm44	0.0746646	0.199258	0.644253
ENSMUSG00000002957	Ap2a2	-0.179171	0.00205957	0.132812
ENSMUSG00000002963	Pnkp	0.0410265	0.652649	0.906999
ENSMUSG00000002968	Med25	0.0250306	0.594619	0.885062
ENSMUSG00000002980	Bcam	0.0904675	0.501434	0.845888
ENSMUSG00000002981	Clptm1	-0.0559183	0.307439	0.733058
ENSMUSG00000002983	Relb	0.0655546	0.599386	0.886639
ENSMUSG00000002984	Tomm40	-0.0861839	0.219993	0.665031
ENSMUSG00000002985	Apoe	0.104569	0.158164	0.598235
ENSMUSG00000002996	Hbp1	0.0175227	0.699032	0.923636
ENSMUSG00000002997	Prkar2b	-0.0615347	0.287892	0.720661
ENSMUSG00000003031	Cdkn1b	0.0592641	0.356794	0.764387
ENSMUSG00000003032	Klf4	0.578059	0.0856453	0.493636
ENSMUSG00000003033	Ap1m1	-0.0579579	0.327022	0.746324
ENSMUSG00000003037	Rab8a	-0.00388945	0.949898	0.990006
ENSMUSG00000003038	Hmgn2	0.0558904	0.406185	0.796592
ENSMUSG00000003039	Fam32a	-0.0480729	0.456	0.822468
ENSMUSG00000003051	Elf3	0.24297	0.79868
ENSMUSG00000003062	Stard3nl	-0.0109759	0.830666	0.966146
ENSMUSG00000003068	Stk11	-0.00869245	0.849475	0.969173
ENSMUSG00000003070	Efna2	-0.0778287	0.485215	0.836388
ENSMUSG00000003072	Atp5d	-0.00188272	0.972054	0.9946
ENSMUSG00000003099	Ppp5c	-0.0690403	0.302068	0.729019
ENSMUSG00000003119	Cdk12	-0.0624676	0.312565	0.736805
ENSMUSG00000003123	Lipe	0.0738322	0.580447	0.879991
ENSMUSG00000003131	Pafah1b2	-0.0708724	0.260325	0.703976
ENSMUSG00000003134	Tbc1d8	-0.063882	0.36927	0.773588
ENSMUSG00000003135	Cnot11	-0.0443981	0.49846	0.844169
ENSMUSG00000003153	Slc2a3	-0.109742	0.182641	0.627468
ENSMUSG00000003154	Foxj2	-0.11258	0.124631	0.552747
ENSMUSG00000003161	Sri	0.0459623	0.37938	0.780571
ENSMUSG00000003166	Dgcr2	-0.115489	0.142465	0.578026
ENSMUSG00000003184	Irf3	0.048179	0.609698	0.890775
ENSMUSG00000003190	Bcl2l12	0.290328	0.482588
ENSMUSG00000003198	Zfp959	0.17769	0.151068	0.589546
ENSMUSG00000003199	Mpnd	0.0600299	0.365076	0.770789
ENSMUSG00000003200	Sh3gl1	-0.0360387	0.535772	0.860471
ENSMUSG00000003206	Ebi3	-0.000555486	0.998929
ENSMUSG00000003208	Yju2	0.0868953	0.475204	0.832115
ENSMUSG00000003226	Ranbp2	-0.0476752	0.375452	0.77813
ENSMUSG00000003227	Edar	-0.118617	0.748507
ENSMUSG00000003228	Grk5	-0.21226	0.00141703	0.109666
ENSMUSG00000003233	Dvl3	-0.102489	0.186114	0.632001
ENSMUSG00000003234	Abcf3	0.0395802	0.52164	0.853816
ENSMUSG00000003235	Eif2b5	-0.064909	0.271052	0.710071
ENSMUSG00000003269	Cyth2	0.0120404	0.847802	0.969079
ENSMUSG00000003271	Sult2b1	0.106355	0.250471	0.69337
ENSMUSG00000003273	Car11	-0.0241603	0.600624	0.886944
ENSMUSG00000003279	Dlgap1	-0.112515	0.0405701	0.396826
ENSMUSG00000003282	Plag1	-0.00805562	0.937736	0.987796
ENSMUSG00000003283	Hck	0.0349904	0.839279	0.967663
ENSMUSG00000003299	Mrpl4	0.0212995	0.710702	0.92746
ENSMUSG00000003308	Keap1	-0.0335303	0.502484	0.846208
ENSMUSG00000003309	Ap1m2	0.205128	0.520092
ENSMUSG00000003316	Glg1	-0.127432	0.128489	0.559018
ENSMUSG00000003341	Atp8b3	-0.243622	0.644416
ENSMUSG00000003344	Btbd2	-0.0670722	0.154895	0.595339
ENSMUSG00000003345	Csnk1g2	0.0134252	0.834705	0.966577
ENSMUSG00000003346	Abhd17a	0.0718126	0.279191	0.716404
ENSMUSG00000003348	Mob3a	0.0192618	0.817744	0.961621
ENSMUSG00000003352	Cacnb3	-0.102087	0.0607696	0.445123
ENSMUSG00000003354	Ccdc65	-0.117053	0.290514	0.721502
ENSMUSG00000003355	Fkbp11	-0.10121	0.796797
ENSMUSG00000003360	Ddx23	-0.0366337	0.547825	0.866037
ENSMUSG00000003363	Pld3	-0.0847089	0.151254	0.589546
ENSMUSG00000003378	Grik5	-0.107318	0.0539263	0.429152
ENSMUSG00000003379	Cd79a	-0.630146	0.344104
ENSMUSG00000003380	Rabac1	0.170249	0.0222352	0.327789
ENSMUSG00000003382	Etv3	-0.0857374	0.280611	0.717394
ENSMUSG00000003402	Prkcsh	0.0089358	0.887289	0.978779
ENSMUSG00000003410	Elavl3	-0.0573304	0.315059	0.738408
ENSMUSG00000003411	Rab3b	-0.158422	0.0430194	0.3999
ENSMUSG00000003418	St8sia6	-0.00377368	0.980512	0.996813
ENSMUSG00000003420	Fcgrt	0.00152057	0.990885	0.998744
ENSMUSG00000003421	Nosip	-0.0464469	0.513684	0.849265
ENSMUSG00000003423	Pih1d1	-0.131824	0.140444	0.575107
ENSMUSG00000003429	Rps11	0.04127	0.620128	0.896614
ENSMUSG00000003435	Supt5	-0.120146	0.0778232	0.478826
ENSMUSG00000003436	Dll3	-0.22594	0.262442	0.703976
ENSMUSG00000003437	Paf1	-0.0445891	0.579407	0.879843
ENSMUSG00000003438	Timm50	0.0649983	0.477156	0.832721
ENSMUSG00000003444	Med29	-0.0591301	0.500934	0.845749
ENSMUSG00000003452	Bicd1	-0.00998928	0.853711	0.969715
ENSMUSG00000003458	Ncstn	-0.0796894	0.208554	0.651544
ENSMUSG00000003464	Pex19	-0.0014903	0.979188	0.99676
ENSMUSG00000003469	Phyhip	-0.227386	0.00973452	0.239235
ENSMUSG00000003476	Crhr2	-0.0584279	0.834926
ENSMUSG00000003477	Inmt	0.324967	0.220218	0.665065
ENSMUSG00000003484	Cyp4f18	-0.41595	0.267679
ENSMUSG00000003500	Impdh1	-0.111188	0.177666	0.621884
ENSMUSG00000003518	Dusp3	-0.0457222	0.316483	0.73973
ENSMUSG00000003527	Ess2	-0.0418838	0.582462	0.881068
ENSMUSG00000003528	Slc25a1	-0.022549	0.699436	0.923636
ENSMUSG00000003534	Ddr1	0.191805	0.0224332	0.329331
ENSMUSG00000003541	Ier3	-0.0622044	0.709735	0.926974
ENSMUSG00000003545	Fosb	0.274233	0.367151	0.772111
ENSMUSG00000003546	Klc4	0.118198	0.157632	0.597594
ENSMUSG00000003549	Ercc1	-0.00955835	0.912101	0.98531
ENSMUSG00000003555	Cyp17a1	1.49419	0.185203
ENSMUSG00000003559	As3mt	0.128972	0.211727	0.65561
ENSMUSG00000003573	Homer3	0.12352	0.407712	0.79721
ENSMUSG00000003575	Crtc1	-0.098654	0.0909906	0.502808
ENSMUSG00000003581	Rnf215	0.0151786	0.861597	0.97107
ENSMUSG00000003585	Sec14l2	-0.0111226	0.889293	0.979217
ENSMUSG00000003604	Aven	0.00537486	0.96494	0.992755
ENSMUSG00000003617	Cp	0.161292	0.527366	0.856267
ENSMUSG00000003623	Crot	0.267117	0.000116024	0.0240277
ENSMUSG00000003644	Rps6ka1	0.0141086	0.866076	0.97269
ENSMUSG00000003657	Calb2	-0.188889	0.0897388	0.501375
ENSMUSG00000003660	Snrnp200	-0.107735	0.170782	0.610631
ENSMUSG00000003662	Ciao1	0.027724	0.6921	0.921851
ENSMUSG00000003665	Has1	0.209088	0.339253	0.755381
ENSMUSG00000003680	Taf6l	-0.0360324	0.665884	0.910783
ENSMUSG00000003721	Insig2	-0.0170045	0.784566	0.952452
ENSMUSG00000003731	Kpna6	-0.080422	0.161474	0.602938
ENSMUSG00000003746	Man1a	-0.170676	0.0263895	0.347724
ENSMUSG00000003752	Itpkc	0.108313	0.388539	0.786702
ENSMUSG00000003762	Coq8b	-0.175494	0.0416726	0.397824
ENSMUSG00000003778	Brd8	-0.019097	0.71954	0.93179
ENSMUSG00000003779	Kif20a	0.141717	0.49089	0.839699
ENSMUSG00000003808	Farsa	0.0398193	0.582645	0.881136
ENSMUSG00000003809	Gcdh	0.0461624	0.523343	0.854517
ENSMUSG00000003810	Mast2	-0.0656534	0.23521	0.679129
ENSMUSG00000003812	Dnase2a	0.15746	0.208578	0.651544
ENSMUSG00000003813	Rad23a	-0.0297402	0.607539	0.889857
ENSMUSG00000003814	Calr	-0.135282	0.0618644	0.448171
ENSMUSG00000003824	Syce2	-0.13857	0.432296	0.811901
ENSMUSG00000003847	Nfat5	-0.0885786	0.18478	0.631642
ENSMUSG00000003848	Nob1	-0.0612255	0.344832	0.758148
ENSMUSG00000003849	Nqo1	0.219838	0.1154	0.541071
ENSMUSG00000003863	Ppfia3	-0.0765077	0.153662	0.59326
ENSMUSG00000003865	Gys1	-0.0594535	0.376245	0.778846
ENSMUSG00000003868	Ruvbl2	-0.000169728	0.99814	0.999745
ENSMUSG00000003872	Lin7b	0.0559138	0.581308	0.880437
ENSMUSG00000003873	Bax	0.179117	0.0915947	0.503877
ENSMUSG00000003882	Il7r	-0.102827	0.761109
ENSMUSG00000003923	Tfam	-0.0410879	0.542154	0.863648
ENSMUSG00000003929	Zfp81	-0.0701133	0.328022	0.746761
ENSMUSG00000003934	Efnb3	0.0559212	0.586098	0.882503
ENSMUSG00000003948	Mmd	-0.106453	0.0428868	0.3999
ENSMUSG00000003949	Hlf	0.0098644	0.890211	0.979224
ENSMUSG00000003955	Fam162a	0.0200609	0.799505	0.956414
ENSMUSG00000003970	Rpl8	0.0632255	0.398025	0.792479
ENSMUSG00000003974	Grm3	-0.0641595	0.165909	0.605466
ENSMUSG00000003992	Ssbp2	0.0796009	0.275622	0.713255
ENSMUSG00000004018	Fancl	0.106045	0.386089	0.785482
ENSMUSG00000004031	Brinp2	-0.159958	0.0441143	0.400991
ENSMUSG00000004032	Gstm5	0.17004	0.0678828	0.464233
ENSMUSG00000004035	Gstm7	-0.0131487	0.901766	0.982059
ENSMUSG00000004038	Gstm3	0.248869	0.864013
ENSMUSG00000004040	Stat3	-0.0408113	0.556159	0.869647
ENSMUSG00000004043	Stat5a	0.131902	0.430272	0.810535
ENSMUSG00000004044	Cavin1	0.0550537	0.707797	0.926392
ENSMUSG00000004054	Map3k11	-0.00552549	0.942815	0.988529
ENSMUSG00000004056	Akt2	-0.035163	0.620734	0.89711
ENSMUSG00000004069	Dnaja3	-0.0726541	0.347252	0.759437
ENSMUSG00000004070	Hmox2	-0.0620593	0.42978	0.810114
ENSMUSG00000004071	Cdip1	-0.0749562	0.210191	0.65406
ENSMUSG00000004085	Map3k20	-0.00609429	0.953384	0.99083
ENSMUSG00000004096	Cwc15	0.0863443	0.166495	0.606072
ENSMUSG00000004098	Col5a3	0.567003	0.0203881
ENSMUSG00000004099	Dnmt1	-0.122765	0.0780801	0.479344
ENSMUSG00000004100	Ppan	-0.211206	0.0304171	0.3623
ENSMUSG00000004105	Angptl2	0.244889	0.173673	0.615443
ENSMUSG00000004110	Cacna1e	-0.261547	0.000436623	0.0547666
ENSMUSG00000004113	Cacna1b	-0.19675	0.0018413	0.125435
ENSMUSG00000004127	Trmt10a	-0.15756	0.199938	0.644772
ENSMUSG00000004151	Etv1	0.123569	0.0940516	0.507931
ENSMUSG00000004187	Kifc2	0.00387387	0.939619	0.988003
ENSMUSG00000004207	Psap	-0.0697973	0.333147	0.749869
ENSMUSG00000004221	Ikbkg	-0.0973601	0.160986	0.60213
ENSMUSG00000004231	Pax2	-0.0793044	0.879744
ENSMUSG00000004233	Wars2	-0.0226379	0.781162	0.951264
ENSMUSG00000004263	Atn1	-0.0228402	0.757622	0.943373
ENSMUSG00000004264	Phb2	-0.0835534	0.137326	0.571677
ENSMUSG00000004266	Ptpn6	0.00200741	0.990052	0.998603
ENSMUSG00000004267	Eno2	-0.105337	0.142513	0.578026
ENSMUSG00000004268	Emg1	0.00599079	0.933981	0.987671
ENSMUSG00000004270	Lpcat3	0.0495549	0.490682	0.839624
ENSMUSG00000004285	Atp6v1f	-0.000859492	0.988568	0.998231
ENSMUSG00000004296	Il12b	0.639017	0.667661
ENSMUSG00000004317	Clcn5	-0.0531066	0.516155	0.850484
ENSMUSG00000004319	Clcn3	-0.0459145	0.513415	0.849265
ENSMUSG00000004328	Hif3a	0.234468	0.53133	0.858175
ENSMUSG00000004341	Gpx6	0.601964	0.445481
ENSMUSG00000004347	Pde1c	0.181585	0.0584982	0.439874
ENSMUSG00000004356	Utp20	-0.00280828	0.964516	0.992702
ENSMUSG00000004360	9330159F19Rik	-0.040827	0.411558	0.798856
ENSMUSG00000004364	Cul3	-0.0221298	0.686264	0.919544
ENSMUSG00000004366	Sst	-0.156738	0.0362576	0.38362
ENSMUSG00000004371	Il11	-0.156677	0.707023
ENSMUSG00000004383	Large1	-0.180444	0.00636115	0.202139
ENSMUSG00000004393	Ddx56	-0.0472571	0.489599	0.839031
ENSMUSG00000004394	Tmed4	0.0187404	0.76726	0.947605
ENSMUSG00000004415	Col26a1	-0.0688834	0.73877	0.938078
ENSMUSG00000004446	Bid	-0.260777	0.0424357	0.3999
ENSMUSG00000004451	Ralb	-0.0173789	0.842852	0.969036
ENSMUSG00000004455	Ppp1cc	0.141429	0.0425285	0.3999
ENSMUSG00000004460	Dnajb11	-0.127789	0.110723	0.533263
ENSMUSG00000004462	Tbccd1	-0.086786	0.307803	0.733462
ENSMUSG00000004473	Clec11a	-0.029311	0.81217	0.960602
ENSMUSG00000004500	Zfp324	-0.0728957	0.385244	0.784736
ENSMUSG00000004508	Gab2	-0.046214	0.425736	0.807637
ENSMUSG00000004530	Coro1c	-0.133772	0.0732003	0.470801
ENSMUSG00000004535	Tax1bp1	-0.013577	0.812466	0.960796
ENSMUSG00000004540	Psg17	1.12014	0.361771
ENSMUSG00000004552	Ctse	0.931965	0.363129
ENSMUSG00000004558	Ndrg2	0.0886506	0.380378	0.781796
ENSMUSG00000004561	Mettl17	-0.0141472	0.896891	0.980676
ENSMUSG00000004562	Arhgef40	0.0481462	0.552887	0.868622
ENSMUSG00000004565	Pnpla6	-0.00271792	0.968945	0.994459
ENSMUSG00000004567	Mcoln1	0.00543902	0.931215	0.987671
ENSMUSG00000004568	Arhgef18	-0.0800389	0.253204	0.697115
ENSMUSG00000004591	Pkn2	0.0462672	0.383947	0.784048
ENSMUSG00000004609	Cd33	-0.0484893	0.655841	0.908282
ENSMUSG00000004610	Etfb	0.152142	0.840099
ENSMUSG00000004626	Stxbp2	0.0594681	0.570859	0.876578
ENSMUSG00000004630	Pcp2	-0.147466	0.609628
ENSMUSG00000004631	Sgce	0.106351	0.181772	0.627468
ENSMUSG00000004633	Chn2	0.105861	0.128567	0.559019
ENSMUSG00000004637	Wwox	-0.0354222	0.685644	0.919083
ENSMUSG00000004642	Slbp	-0.0866338	0.259602	0.703431
ENSMUSG00000004651	Tyr	-0.617286	0.359365
ENSMUSG00000004654	Ghrhr	-0.645166	0.667153
ENSMUSG00000004655	Aqp1	0.359933	0.428348
ENSMUSG00000004661	Arid3b	0.0441421	0.746324	0.940622
ENSMUSG00000004665	Cnn2	0.125452	0.564803	0.873322
ENSMUSG00000004667	Polr2e	-0.116053	0.276036	0.713732
ENSMUSG00000004668	Abca13	0.323714	0.296748
ENSMUSG00000004677	Myo9b	0.0585741	0.538677	0.862469
ENSMUSG00000004698	Hdac9	-0.109814	0.0690055	0.465692
ENSMUSG00000004707	Ly9	-0.593029	0.201718
ENSMUSG00000004709	Cd244a	-0.736467	0.460046
ENSMUSG00000004730	Adgre1	-0.141372	0.28796	0.720661
ENSMUSG00000004748	Mtfp1	0.00551533	0.946677	0.989222
ENSMUSG00000004768	Rab23	0.0581264	0.299246	0.726686
ENSMUSG00000004771	Rab11a	-0.0329499	0.563627	0.87235
ENSMUSG00000004788	Eif2b2	-0.0157007	0.839745	0.967703
ENSMUSG00000004789	Dlst	-0.0471468	0.408979	0.797623
ENSMUSG00000004791	Pgf	0.176505	0.419917	0.803686
ENSMUSG00000004798	Ulk2	-0.0198931	0.633254	0.900705
ENSMUSG00000004814	Ccl24	0.0407681	0.945474
ENSMUSG00000004815	Dgkq	-0.106648	0.236962	0.68069
ENSMUSG00000004837	Grap	0.225137	0.292019	0.722005
ENSMUSG00000004842	Pou1f1	1.92944	0.11847
ENSMUSG00000004843	Chmp2b	0.0152931	0.780888	0.951264
ENSMUSG00000004846	Plod3	0.0304509	0.619133	0.89613
ENSMUSG00000004849	Ap1s1	-0.00409661	0.945976	0.989111
ENSMUSG00000004864	Mapk13	-0.316439	0.345133
ENSMUSG00000004865	Srpk1	-0.0820328	0.101577	0.52089
ENSMUSG00000004872	Pax3	0.765921	0.563262
ENSMUSG00000004880	Lbr	0.0855135	0.215703	0.660809
ENSMUSG00000004885	Crabp2	0.340866	0.395328
ENSMUSG00000004891	Nes	0.212319	0.0321427	0.367651
ENSMUSG00000004892	Bcan	0.0611543	0.318537	0.741122
ENSMUSG00000004894	Hapln2	0.572845	4.66261e-05	0.0121533
ENSMUSG00000004895	Prcc	-0.0309348	0.68301	0.917952
ENSMUSG00000004896	Rrnad1	0.202361	0.0329094	0.37139
ENSMUSG00000004897	Hdgf	-0.0551956	0.234197	0.678646
ENSMUSG00000004902	Slc25a18	0.128128	0.101049	0.5205
ENSMUSG00000004929	Thop1	-0.0267459	0.681062	0.917907
ENSMUSG00000004931	Apba3	0.0203291	0.83538	0.966577
ENSMUSG00000004933	Matk	-0.0303966	0.658115	0.90877
ENSMUSG00000004934	Pias4	0.0401683	0.668027	0.91178
ENSMUSG00000004936	Map2k1	-0.124844	0.0598334	0.443172
ENSMUSG00000004937	Sgta	-0.106514	0.0752555	0.474566
ENSMUSG00000004939	Nmrk2	1.09095	0.13282
ENSMUSG00000004945	Tmem242	0.0621922	0.43641	0.81393
ENSMUSG00000004947	Dtx2	-0.00261773	0.975833	0.995439
ENSMUSG00000004951	Hspb1	0.127447	0.454776	0.822202
ENSMUSG00000004952	Rasa4	0.106733	0.394393	0.790265
ENSMUSG00000004961	Syt5	-0.0736368	0.288459	0.720661
ENSMUSG00000004980	Hnrnpa2b1	0.016	0.747224	0.940622
ENSMUSG00000004988	Fxyd4	0.213544	0.309377	0.734409
ENSMUSG00000004994	Ccdc130	-0.0687236	0.513878	0.849265
ENSMUSG00000004996	Mri1	-0.140208	0.332205	0.749692
ENSMUSG00000005034	Prkacb	-0.119792	0.0749465	0.473777
ENSMUSG00000005043	Sgsh	-0.247736	0.0256068	0.344397
ENSMUSG00000005045	Chd5	-0.156128	0.0049315	0.184125
ENSMUSG00000005054	Cstb	0.104122	0.218054	0.663847
ENSMUSG00000005057	Sh2b2	-0.127485	0.227075	0.673408
ENSMUSG00000005069	Pex5	-0.0754438	0.254197	0.697957
ENSMUSG00000005078	Jkamp	-0.0486585	0.431444	0.811086
ENSMUSG00000005087	Cd44	-0.306228	0.0283117	0.355773
ENSMUSG00000005089	Slc1a2	0.0322427	0.497663	0.843715
ENSMUSG00000005102	Eif2ak4	-0.0178254	0.791748	0.954986
ENSMUSG00000005103	Wdr1	-0.143806	0.0196165	0.313287
ENSMUSG00000005107	Slc2a9	0.0560422	0.826264
ENSMUSG00000005124	Ccn4	-0.117005	0.328608	0.746772
ENSMUSG00000005125	Ndrg1	0.482042	3.46984e-07	0.000614466
ENSMUSG00000005131	4930550C14Rik	0.266066	0.488777
ENSMUSG00000005142	Man2b1	-0.0568159	0.416045	0.80213
ENSMUSG00000005148	Klf5	-0.182678	0.0173637	0.299885
ENSMUSG00000005150	Wdr83	0.11171	0.281649	0.717678
ENSMUSG00000005161	Prdx2	0.0357841	0.559769	0.870657
ENSMUSG00000005198	Polr2a	-0.11656	0.164211	0.60508
ENSMUSG00000005204	Senp3	-0.0166723	0.739217	0.938078
ENSMUSG00000005220	Corin	-0.0771649	0.76475
ENSMUSG00000005225	Plekha8	-0.0160014	0.823388	0.963016
ENSMUSG00000005232	G6pc2	1.62235	0.236194
ENSMUSG00000005233	Spc25	0.169873	0.643977
ENSMUSG00000005237	Dnah2	0.182194	0.187041	0.632659
ENSMUSG00000005251	Ripk4	0.102164	0.770115
ENSMUSG00000005262	Ufd1	-0.0911027	0.189381	0.635248
ENSMUSG00000005267	Zfp287	-0.169587	0.0263911	0.347724
ENSMUSG00000005268	Prlr	0.558786	0.0339562	0.375647
ENSMUSG00000005299	Letm1	-0.0901423	0.116406	0.542623
ENSMUSG00000005312	Ubqln1	-0.0541906	0.331892	0.749692
ENSMUSG00000005320	Fgfr4	0.704056	0.328192
ENSMUSG00000005338	Cadm3	-0.19782	0.0233249	0.333041
ENSMUSG00000005354	Txn2	0.0211816	0.688896	0.920662
ENSMUSG00000005355	Casp14	-0.483607	0.763
ENSMUSG00000005357	Slc1a6	-0.0900307	0.479068	0.833799
ENSMUSG00000005360	Slc1a3	-0.00380015	0.954129	0.991085
ENSMUSG00000005362	Crbn	0.0510417	0.503732	0.847115
ENSMUSG00000005364	Il5ra	-0.0313973	0.93639
ENSMUSG00000005370	Msh6	-0.011585	0.857533	0.970415
ENSMUSG00000005371	Fbxo11	-0.0256596	0.618575	0.895489
ENSMUSG00000005373	Mlxipl	0.268789	0.106484	0.526719
ENSMUSG00000005374	Tbl2	-0.08494	0.27269	0.711358
ENSMUSG00000005378	Bud23	0.0105053	0.882481	0.977932
ENSMUSG00000005397	Nid1	-0.0714745	0.652349	0.906999
ENSMUSG00000005410	Mcm5	0.00911649	0.944491	0.989021
ENSMUSG00000005413	Hmox1	0.129199	0.33039	0.748375
ENSMUSG00000005417	Mprip	-0.14599	0.00245113	0.142255
ENSMUSG00000005442	Cic	-0.104326	0.0416476	0.397824
ENSMUSG00000005447	Pafah1b3	-0.024867	0.824637	0.963553
ENSMUSG00000005465	Il27ra	0.410154	0.387107
ENSMUSG00000005469	Prkaca	-0.150484	0.040714	0.396826
ENSMUSG00000005470	Asf1b	0.0302755	0.932137
ENSMUSG00000005474	Myl10	2.09576	0.240865
ENSMUSG00000005481	Ddx39a	-0.00534953	0.957478	0.99137
ENSMUSG00000005483	Dnajb1	-0.00342733	0.966651	0.993451
ENSMUSG00000005493	Msh4	0.577292	0.136301
ENSMUSG00000005501	Usp40	0.153486	0.133236	0.564024
ENSMUSG00000005514	Por	-0.0711226	0.394643	0.790303
ENSMUSG00000005533	Igf1r	-0.0851755	0.293322	0.722926
ENSMUSG00000005534	Insr	-0.0638709	0.321949	0.743385
ENSMUSG00000005540	Fcer2a	-0.0161784	0.931969	0.987671
ENSMUSG00000005547	Cyp2a5	0.99014	0.300039
ENSMUSG00000005553	Atp4a	0.219963	0.362298
ENSMUSG00000005566	Trim28	-0.0799721	0.234589	0.678896
ENSMUSG00000005575	Ube2m	0.00806421	0.869824	0.973561
ENSMUSG00000005580	Adcy9	-0.0666456	0.462242	0.826053
ENSMUSG00000005583	Mef2c	-0.136022	0.100708	0.519255
ENSMUSG00000005609	Ctr9	-0.0451004	0.52959	0.857279
ENSMUSG00000005610	Eif4g2	0.0196766	0.699551	0.923695
ENSMUSG00000005611	Irag1	0.240799	0.234742	0.679129
ENSMUSG00000005615	Pcyt1a	0.0716688	0.139483	0.574952
ENSMUSG00000005621	Zfp592	-0.0266368	0.600068	0.886944
ENSMUSG00000005625	Psmd4	0.00503485	0.935293	0.987671
ENSMUSG00000005628	Tmod4	0.181876	0.703657
ENSMUSG00000005640	Insrr	0.134937	0.787841
ENSMUSG00000005649	Cabp5	-0.342689	0.521734
ENSMUSG00000005656	Snx6	0.0562611	0.364865	0.770553
ENSMUSG00000005667	Mthfd2	-0.00806329	0.948859	0.989704
ENSMUSG00000005672	Kit	0.0441324	0.593634	0.884837
ENSMUSG00000005674	Tomm40l	0.11496	0.181752	0.627468
ENSMUSG00000005677	Nr1i3	-0.132666	0.827362
ENSMUSG00000005681	Apoa2	-0.0570941	0.878919
ENSMUSG00000005682	Pan2	0.0143052	0.861239	0.971019
ENSMUSG00000005683	Cs	-0.051737	0.269368	0.709083
ENSMUSG00000005686	Ampd3	0.0386769	0.501967	0.845888
ENSMUSG00000005687	Bcas2	-0.0630969	0.343608	0.757644
ENSMUSG00000005696	Sh2d1a	1.0502	0.306207
ENSMUSG00000005698	Ctcf	-0.076911	0.224879	0.670535
ENSMUSG00000005699	Pard6a	0.00441254	0.960666	0.992325
ENSMUSG00000005705	Agrp	0.475476	0.138273
ENSMUSG00000005716	Pvalb	0.248804	0.0200093	0.313923
ENSMUSG00000005718	Tfap4	-0.185104	0.303221	0.729269
ENSMUSG00000005763	Cd247	-0.0812264	0.895162
ENSMUSG00000005774	Rfx5	0.118332	0.133445	0.564024
ENSMUSG00000005779	Psmb4	0.0470861	0.450857	0.821624
ENSMUSG00000005800	Mmp8	0.429027	0.781246
ENSMUSG00000005803	Sqor	0.0403145	0.738913	0.938078
ENSMUSG00000005804	Bloc1s6	-0.0433571	0.560003	0.87071
ENSMUSG00000005813	Metap1	-0.0753781	0.18984	0.635741
ENSMUSG00000005823	Gpr108	0.0064524	0.927648	0.987588
ENSMUSG00000005836	Gata6	0.562114	0.389368
ENSMUSG00000005846	Rsl1d1	0.0377203	0.642329	0.903162
ENSMUSG00000005864	Cnga2	0.481038	0.316079
ENSMUSG00000005871	Apc	-0.00492751	0.946872	0.989264
ENSMUSG00000005873	Reep5	-0.0732989	0.242044	0.68527
ENSMUSG00000005881	Ergic3	-0.023086	0.664976	0.910393
ENSMUSG00000005882	Uqcc1	-0.00687261	0.906637	0.984054
ENSMUSG00000005883	Spo11	-0.0703259	0.925531
ENSMUSG00000005886	Ncoa2	-0.117725	0.0817487	0.486165
ENSMUSG00000005892	Trh	-0.275479	0.274246
ENSMUSG00000005893	Nr2c2	-0.0386891	0.409737	0.79784
ENSMUSG00000005897	Nr2c1	0.0631372	0.447274	0.819712
ENSMUSG00000005899	Smpd4	0.0105163	0.92701	0.987588
ENSMUSG00000005907	Pex1	0.00371153	0.952593	0.990768
ENSMUSG00000005917	Otx1	0.0660169	0.578296	0.879278
ENSMUSG00000005936	Kctd20	-0.0862691	0.138907	0.574843
ENSMUSG00000005947	Itgae	0.105596	0.832551
ENSMUSG00000005949	Ctns	0.0790649	0.328342	0.746761
ENSMUSG00000005950	P2rx5	0.0026717	0.990861
ENSMUSG00000005951	Shpk	-0.0720481	0.562392	0.871329
ENSMUSG00000005952	Trpv1	0.0691624	0.932097
ENSMUSG00000005958	Ephb3	-0.0703361	0.45337	0.822148
ENSMUSG00000005968	Tuft1	-0.00797175	0.96296	0.992619
ENSMUSG00000005973	Rcn1	-0.197354	0.0316716	0.367381
ENSMUSG00000005980	Dnase1	-0.0537412	0.621606	0.897432
ENSMUSG00000005981	Trap1	-0.00761776	0.88988	0.979224
ENSMUSG00000005982	Naa60	-0.0160096	0.76901	0.948035
ENSMUSG00000005983	1700037C18Rik	0.0857788	0.603914	0.887836
ENSMUSG00000005986	Ankrd13d	-0.0313209	0.583772	0.881847
ENSMUSG00000005994	Tyrp1	0.419061	0.747653
ENSMUSG00000006005	Tpr	-0.125795	0.0818124	0.486165
ENSMUSG00000006010	Odr4	-0.00280482	0.959561	0.992286
ENSMUSG00000006014	Prg4	0.211634	0.64031	0.902429
ENSMUSG00000006019	Dhx34	-0.0762004	0.384228	0.784127
ENSMUSG00000006021	Kptn	0.135217	0.133355	0.564024
ENSMUSG00000006024	Napa	-0.0518435	0.467999	0.828178
ENSMUSG00000006050	Sra1	0.0303357	0.671626	0.913094
ENSMUSG00000006057	Atp5g1	0.0232832	0.730343	0.936317
ENSMUSG00000006058	Snf8	-0.0492827	0.487191	0.837248
ENSMUSG00000006095	Tbcb	0.0397635	0.549869	0.866974
ENSMUSG00000006127	Inpp5k	0.0600118	0.387071	0.786225
ENSMUSG00000006134	Crkl	-0.021522	0.778587	0.950961
ENSMUSG00000006143	Upk3bl	0.443318	0.506313
ENSMUSG00000006154	Eps8l1	-0.211248	0.0864529	0.495493
ENSMUSG00000006169	Clint1	-0.0400773	0.377212	0.779103
ENSMUSG00000006179	Prss16	-0.384751	0.0829902	0.489307
ENSMUSG00000006191	Cdkal1	0.0956126	0.119463	0.54747
ENSMUSG00000006204	Cdcp3	0.439797	0.495189
ENSMUSG00000006205	Htra1	0.121415	0.164173	0.60508
ENSMUSG00000006215	Zbtb17	-0.0348578	0.607924	0.889857
ENSMUSG00000006216	Clcnkb	-0.00386065	0.997796
ENSMUSG00000006218	Fam131c	-0.0841252	0.563725	0.87235
ENSMUSG00000006219	Fblim1	0.0334288	0.924614	0.987588
ENSMUSG00000006221	Hspb7	0.0620708	0.887573
ENSMUSG00000006235	Epor	-0.0274818	0.835198	0.966577
ENSMUSG00000006241	Ccdc159	0.0361547	0.787278	0.953134
ENSMUSG00000006262	Mob1b	-0.0212365	0.740032	0.938193
ENSMUSG00000006269	Atp6v1b1	0.119106	0.77354
ENSMUSG00000006270	Vax1	0.00602604	0.983477
ENSMUSG00000006273	Atp6v1b2	-0.156905	0.0525174	0.426621
ENSMUSG00000006276	Eps15l1	0.0452812	0.290499	0.721502
ENSMUSG00000006281	Tep1	-0.0158425	0.86849	0.973129
ENSMUSG00000006288	Ttc5	0.0280264	0.66686	0.910885
ENSMUSG00000006289	Osgep	0.110538	0.161759	0.602938
ENSMUSG00000006299	Aamp	-0.0677552	0.330883	0.749357
ENSMUSG00000006301	Tmbim1	0.277629	6.44683e-05	0.0154049
ENSMUSG00000006304	Arpc2	-0.048557	0.368035	0.772957
ENSMUSG00000006307	Kmt2b	-0.0577114	0.349527	0.760887
ENSMUSG00000006310	Zbtb32	0.00681203	0.977015	0.996045
ENSMUSG00000006313	Upk1a	0.172456	0.70793
ENSMUSG00000006315	Tmem147	-0.014906	0.779353	0.951118
ENSMUSG00000006333	Rps9	0.0764977	0.28062	0.717394
ENSMUSG00000006335	Tfpt	0.00968246	0.922885	0.986935
ENSMUSG00000006342	Susd2	-0.0109541	0.906059	0.98405
ENSMUSG00000006344	Ggt5	0.101824	0.585807	0.882503
ENSMUSG00000006345	Ggt1	0.172343	0.485935
ENSMUSG00000006356	Crip2	-0.104697	0.0384985	0.389549
ENSMUSG00000006360	Crip1	0.126886	0.594278	0.885004
ENSMUSG00000006362	Cbfa2t3	-0.175645	0.0206548	0.317319
ENSMUSG00000006369	Fbln1	0.015993	0.884846	0.978667
ENSMUSG00000006373	Pgrmc1	-0.0782056	0.265502	0.70528
ENSMUSG00000006378	Gcat	0.0553622	0.869365
ENSMUSG00000006386	Tek	-0.0545452	0.652949	0.906999
ENSMUSG00000006389	Mpl	0.228033	0.198614	0.643889
ENSMUSG00000006390	Elovl1	0.264531	0.017104	0.298818
ENSMUSG00000006392	Med8	-0.0977669	0.241501	0.684423
ENSMUSG00000006395	Hyi	-0.0101485	0.933179	0.987671
ENSMUSG00000006398	Cdc20	0.254308	0.471944
ENSMUSG00000006403	Adamts4	0.602932	4.3393e-06	0.00321742
ENSMUSG00000006411	Nectin4	-0.280814	0.074325	0.472154
ENSMUSG00000006412	Pfdn2	0.0903402	0.26261	0.703976
ENSMUSG00000006418	Rnf114	0.0473196	0.439675	0.814678
ENSMUSG00000006423	Steep1	0.0522626	0.486538	0.836765
ENSMUSG00000006435	Neurl1a	-0.10594	0.11909	0.546908
ENSMUSG00000006442	Srm	-0.0537116	0.433629	0.812631
ENSMUSG00000006445	Epha2	-0.185868	0.374257	0.777344
ENSMUSG00000006456	Rbm14	-0.0728433	0.23729	0.680751
ENSMUSG00000006457	Actn3	-0.037675	0.870103
ENSMUSG00000006462	A530013C23Rik	0.400887	0.246913
ENSMUSG00000006463	Zdhhc24	-0.0721651	0.264115	0.70454
ENSMUSG00000006464	Bbs1	-0.136943	0.015751	0.289022
ENSMUSG00000006469	Slc34a3	-0.869167	0.248517
ENSMUSG00000006471	Ndor1	-0.0243465	0.824701	0.963553
ENSMUSG00000006476	Nsmf	0.00806014	0.920345	0.986696
ENSMUSG00000006494	Pdk1	-0.119601	0.0422343	0.399316
ENSMUSG00000006498	Ptbp1	0.120162	0.0680611	0.464233
ENSMUSG00000006517	Mvd	-0.0933889	0.234059	0.678442
ENSMUSG00000006519	Cyba	0.0246894	0.891767	0.979556
ENSMUSG00000006522	Itih3	0.0846858	0.335028	0.751445
ENSMUSG00000006526	Stimate	0.151933	0.025868	0.345659
ENSMUSG00000006527	Sfmbt1	-0.084329	0.247274	0.689773
ENSMUSG00000006529	Itih1	-0.490072	0.736262
ENSMUSG00000006538	Ihh	-0.252893	0.754091
ENSMUSG00000006542	Prkag3	-0.160512	0.834118
ENSMUSG00000006546	Cryba2	0.0357917	0.953237
ENSMUSG00000006567	Atp7b	0.189186	0.206233	0.648948
ENSMUSG00000006574	Slc4a1	0.490547	0.441067
ENSMUSG00000006575	Rundc3a	-0.0350541	0.530977	0.858131
ENSMUSG00000006576	Slc4a3	-0.119178	0.0362429	0.38362
ENSMUSG00000006585	Cdt1	0.244697	0.22533	0.670973
ENSMUSG00000006586	Runx1t1	-0.010406	0.846799	0.969036
ENSMUSG00000006587	Snai3	0.22236	0.599097
ENSMUSG00000006589	Aprt	-0.0729184	0.398451	0.792836
ENSMUSG00000006599	Gtf2h1	-0.0488978	0.404684	0.796378
ENSMUSG00000006611	Hfe	0.265809	0.0734472	0.471111
ENSMUSG00000006638	Abhd1	-0.0115966	0.989159
ENSMUSG00000006641	Slc5a6	-0.100165	0.167279	0.607569
ENSMUSG00000006642	Tcf23	-0.154107	0.751887
ENSMUSG00000006649	Nphs1	-0.1121	0.61555	0.894265
ENSMUSG00000006651	Aplp1	-0.0358497	0.593235	0.884783
ENSMUSG00000006673	Qrich1	-0.0320262	0.514993	0.849879
ENSMUSG00000006675	P4htm	-0.107353	0.0787614	0.480476
ENSMUSG00000006676	Usp19	-0.0970588	0.135268	0.568601
ENSMUSG00000006678	Pola1	0.138058	0.18566	0.632001
ENSMUSG00000006699	Cdc42	0.0137814	0.81932	0.962274
ENSMUSG00000006705	Pknox1	-0.0491188	0.469304	0.828868
ENSMUSG00000006711	D130043K22Rik	-0.117254	0.0963945	0.511219
ENSMUSG00000006715	Gmnn	0.18137	0.488787
ENSMUSG00000006717	Acot13	-0.0257599	0.682742	0.917952
ENSMUSG00000006720	Zfp184	0.134465	0.317666	0.740743
ENSMUSG00000006724	Cyp27b1	0.287777	0.405371
ENSMUSG00000006728	Cdk4	-0.00600048	0.920155	0.986696
ENSMUSG00000006731	B4galnt1	-0.150593	0.00675605	0.204951
ENSMUSG00000006732	Mettl1	-0.235301	0.0177612	0.301825
ENSMUSG00000006736	Tspan31	-0.0267335	0.737412	0.937831
ENSMUSG00000006740	Kif5b	0.231187	0.00507616	0.18639
ENSMUSG00000006763	Saal1	0.0169076	0.850594	0.969196
ENSMUSG00000006764	Tph2	0.0752767	0.789993
ENSMUSG00000006777	Krt23	0.137421	0.772095
ENSMUSG00000006782	Cnp	0.506595	0.00385235	0.163312
ENSMUSG00000006784	Odad4	-0.123253	0.647122
ENSMUSG00000006800	Sulf2	-0.0970532	0.173871	0.615725
ENSMUSG00000006818	Sod2	-0.0500405	0.361865	0.767722
ENSMUSG00000006850	Tmco6	-0.022952	0.801941	0.95659
ENSMUSG00000006906	Stambp	-0.104906	0.132041	0.56291
ENSMUSG00000006920	Ezh1	-0.0843183	0.173841	0.615725
ENSMUSG00000006930	Hap1	-0.220778	0.00239671	0.141238
ENSMUSG00000006931	P3h4	0.28465	0.00301	0.152878
ENSMUSG00000006932	Ctnnb1	-0.0443101	0.306331	0.731967
ENSMUSG00000006941	Eif1b	0.0422355	0.485635	0.836388
ENSMUSG00000006958	Chrd	0.0102345	0.898232	0.980912
ENSMUSG00000006998	Psmd2	-0.0850981	0.228064	0.673578
ENSMUSG00000007021	Syngr3	-0.119858	0.0617394	0.448101
ENSMUSG00000007029	Vars	-0.0897412	0.154698	0.594891
ENSMUSG00000007030	Vwa7	0.196948	0.678852
ENSMUSG00000007033	Hspa1l	0.111521	0.445899	0.818779
ENSMUSG00000007034	Slc44a4	-0.079546	0.873854
ENSMUSG00000007035	Msh5	0.535754	0.292864
ENSMUSG00000007036	Abhd16a	0.0464474	0.455123	0.822202
ENSMUSG00000007038	Neu1	-0.0353553	0.561068	0.870755
ENSMUSG00000007039	Ddah2	0.158165	0.322012	0.743385
ENSMUSG00000007041	Clic1	0.115422	0.302613	0.729237
ENSMUSG00000007050	Lsm2	-0.0991418	0.346489	0.75918
ENSMUSG00000007080	Pole	0.0811506	0.655357	0.908282
ENSMUSG00000007097	Atp1a2	0.0847316	0.236324	0.680397
ENSMUSG00000007107	Atp1a4	0.0234733	0.939754
ENSMUSG00000007122	Casq1	0.136818	0.608478
ENSMUSG00000007207	Stx1a	-0.143507	0.0187998	0.309648
ENSMUSG00000007209	Ceacam9	1.26106	0.0107737
ENSMUSG00000007216	Zfp775	0.0197373	0.883728	0.97829
ENSMUSG00000007279	Scube2	0.303614	0.107028	0.527233
ENSMUSG00000007338	Mrpl49	-0.0800687	0.23172	0.676402
ENSMUSG00000007379	Dennd2c	-0.0424313	0.86846
ENSMUSG00000007411	Mark3	0.0278388	0.568931	0.875478
ENSMUSG00000007415	Gatad1	0.00739295	0.903423	0.982724
ENSMUSG00000007440	Pcdha10	-0.0372296	0.805037	0.957764
ENSMUSG00000007457	2310003L06Rik	1.11224	0.471711
ENSMUSG00000007458	M6pr	-0.0133558	0.834349	0.966577
ENSMUSG00000007476	Lrrc8a	0.0249069	0.760909	0.945154
ENSMUSG00000007480	Mc5r	0.330762	0.3202
ENSMUSG00000007564	Ppp2r1a	-0.0991664	0.165805	0.605466
ENSMUSG00000007570	Fance	0.085929	0.339905	0.755892
ENSMUSG00000007589	Tinf2	0.110025	0.230313	0.675289
ENSMUSG00000007591	Tssk4	0.604624	0.154752
ENSMUSG00000007594	Hapln4	-0.0651923	0.458725	0.824357
ENSMUSG00000007603	Dus3l	0.0104652	0.871027	0.973892
ENSMUSG00000007610	Gtpbp3	0.00635895	0.920798	0.986721
ENSMUSG00000007613	Tgfbr1	-0.0097694	0.891254	0.979556
ENSMUSG00000007617	Homer1	0.00584914	0.944141	0.989021
ENSMUSG00000007646	Rad51c	-0.207244	0.0957352	0.510628
ENSMUSG00000007653	Gabrb2	-0.122792	0.117036	0.543827
ENSMUSG00000007655	Cav1	-0.0123419	0.903762	0.982724
ENSMUSG00000007656	Arpp19	0.00682722	0.907509	0.984055
ENSMUSG00000007659	Bcl2l1	-0.0891736	0.108238	0.529166
ENSMUSG00000007670	Khsrp	-0.109187	0.12935	0.559797
ENSMUSG00000007682	Dio2	0.206415	0.0408469	0.396826
ENSMUSG00000007721	Ccdc124	-0.0849811	0.168043	0.607698
ENSMUSG00000007739	Cct4	-0.0517336	0.455452	0.822468
ENSMUSG00000007777	0610009B22Rik	0.0274532	0.769402	0.948035
ENSMUSG00000007783	Cpt1c	-0.0736976	0.199306	0.644253
ENSMUSG00000007805	Twist2	-0.337859	0.38307
ENSMUSG00000007812	Zfp655	0.0373956	0.58493	0.882487
ENSMUSG00000007815	Rhoa	-0.00493687	0.927863	0.987588
ENSMUSG00000007817	Zmiz1	-0.189715	0.00120967	0.09878
ENSMUSG00000007827	Ankrd26	-0.0405721	0.570301	0.876241
ENSMUSG00000007833	Aldh16a1	0.109966	0.355704	0.764054
ENSMUSG00000007836	Hnrnpa0	-0.0752937	0.26782	0.707698
ENSMUSG00000007837	Prrg2	-0.0664485	0.648309	0.905616
ENSMUSG00000007850	Hnrnph1	-0.0579784	0.256523	0.700219
ENSMUSG00000007867	Ift43	-0.154639	0.304191	0.730346
ENSMUSG00000007872	Id3	0.0620075	0.602045	0.887328
ENSMUSG00000007877	Tcap	-0.101196	0.635812	0.901651
ENSMUSG00000007880	Arid1a	-0.0995661	0.0757386	0.475876
ENSMUSG00000007888	Crlf1	0.354569	0.349514
ENSMUSG00000007891	Ctsd	-0.0589668	0.374392	0.777344
ENSMUSG00000007892	Rplp1	0.159503	0.149549	0.587453
ENSMUSG00000007908	Hmgcll1	0.0199757	0.757838	0.943373
ENSMUSG00000007944	Ttc9b	0.00593085	0.930926	0.987671
ENSMUSG00000007946	Phox2a	-0.739929	0.589865
ENSMUSG00000007950	Abhd8	0.0203522	0.703959	0.924883
ENSMUSG00000007987	Ift22	-0.0683366	0.158776	0.598368
ENSMUSG00000007989	Fzd3	-0.164492	0.028584	0.356103
ENSMUSG00000008028	1700008O03Rik	0.244073	0.575936
ENSMUSG00000008035	Mid1ip1	0.124268	0.060592	0.444967
ENSMUSG00000008036	Ap2s1	-0.0786696	0.275451	0.713255
ENSMUSG00000008090	Fgfrl1	0.0328205	0.755666	0.942663
ENSMUSG00000008129	Brme1	-0.0583844	0.65332	0.90723
ENSMUSG00000008136	Fhl2	-0.139892	0.0519025	0.425695
ENSMUSG00000008140	Emc10	-0.0658883	0.225287	0.670973
ENSMUSG00000008153	Clstn3	-0.104897	0.153432	0.59281
ENSMUSG00000008167	Fbxw9	-0.0782435	0.441066	0.816135
ENSMUSG00000008193	Spib	0.486576	0.479872
ENSMUSG00000008200	Fnbp4	0.0220062	0.715572	0.930101
ENSMUSG00000008206	Cers4	-0.0711627	0.268011	0.707698
ENSMUSG00000008226	Scrn3	0.0120926	0.860264	0.970926
ENSMUSG00000008301	Phax	-0.131601	0.11712	0.543827
ENSMUSG00000008305	Tle1	-0.057082	0.362992	0.769166
ENSMUSG00000008307	1700109H08Rik	-0.0149416	0.960523
ENSMUSG00000008318	Relt	0.0492714	0.529826	0.857346
ENSMUSG00000008333	Snrpb2	0.0882564	0.228968	0.674661
ENSMUSG00000008348	Ubc	-0.0516583	0.532094	0.858175
ENSMUSG00000008373	Prpf31	-0.0411997	0.594576	0.885062
ENSMUSG00000008384	Sertad1	0.239756	0.169049	0.608563
ENSMUSG00000008393	Carhsp1	0.36663	3.6393e-05	0.0102164
ENSMUSG00000008398	Elk3	0.0253746	0.821992	0.962399
ENSMUSG00000008429	Herpud2	-0.00782876	0.895063	0.980611
ENSMUSG00000008435	Rdh13	-0.0109508	0.886236	0.978743
ENSMUSG00000008438	Adam21	-0.0763676	0.776542
ENSMUSG00000008450	Nutf2	-0.238398	0.00383088	0.163312
ENSMUSG00000008461	Fut1	-0.84303	0.395404
ENSMUSG00000008475	Arpc5	-0.0598941	0.251506	0.694565
ENSMUSG00000008482	Rnf151	0.747297	0.305524
ENSMUSG00000008489	Elavl2	0.0161061	0.828612	0.965636
ENSMUSG00000008496	Pou2f2	-0.17192	0.0946597	0.509267
ENSMUSG00000008540	Mgst1	0.149991	0.423322	0.806127
ENSMUSG00000008575	Nfib	0.0148017	0.797769	0.956192
ENSMUSG00000008590	Htr3b	-0.925127	0.443393
ENSMUSG00000008601	Rab25	-1.91461	0.158849
ENSMUSG00000008604	Ubqln4	-0.00781977	0.873212	0.974767
ENSMUSG00000008658	Rbfox1	-0.0660633	0.395414	0.790406
ENSMUSG00000008668	Rps18	0.106232	0.235238	0.679129
ENSMUSG00000008682	Rpl10	0.00593857	0.909173	0.98444
ENSMUSG00000008683	Rps15a	-0.0102542	0.862398	0.97134
ENSMUSG00000008690	Ncaph2	-0.0229874	0.652141	0.906971
ENSMUSG00000008730	Hipk1	-0.0193834	0.616866	0.895018
ENSMUSG00000008734	Gprc5b	0.160603	0.00999929	0.241312
ENSMUSG00000008763	Man1a2	-0.132983	0.0430198	0.3999
ENSMUSG00000008789	Ceacam5	0.214681	0.887388
ENSMUSG00000008813	Tppp2	3.31496	0.083592
ENSMUSG00000008822	Acyp1	0.358335	0.0106915	0.245138
ENSMUSG00000008845	Cd163	0.259985	0.11896	0.546908
ENSMUSG00000008855	Hdac5	0.0348122	0.593912	0.885004
ENSMUSG00000008859	Rala	-0.0294208	0.574061	0.878142
ENSMUSG00000008892	Vdac3	-0.00485249	0.933988	0.987671
ENSMUSG00000008932	Slc1a7	0.0226503	0.964705
ENSMUSG00000008958	Vps72	-0.123188	0.134503	0.567074
ENSMUSG00000008976	Gabpa	0.050197	0.461101	0.826053
ENSMUSG00000008999	Bmp7	0.0863907	0.599102	0.886637
ENSMUSG00000009013	Dynll1	-0.0347937	0.546708	0.86512
ENSMUSG00000009030	Pdcl	0.0633381	0.247589	0.690037
ENSMUSG00000009035	Tmem184b	-0.153216	0.0341777	0.37652
ENSMUSG00000009070	Rsph14	0.283933	0.628992
ENSMUSG00000009073	Nf2	-0.0434853	0.323052	0.744138
ENSMUSG00000009075	Cabp7	0.238366	0.328146	0.746761
ENSMUSG00000009076	Zmat5	-0.0437722	0.743225	0.940277
ENSMUSG00000009079	Ewsr1	-0.0285794	0.509726	0.848681
ENSMUSG00000009090	Ap1b1	-0.067327	0.210322	0.65406
ENSMUSG00000009092	Derl3	-0.0165749	0.925199	0.987588
ENSMUSG00000009097	Tbx1	-0.109018	0.675701	0.9152
ENSMUSG00000009108	Gnat2	0.227129	0.586512
ENSMUSG00000009112	Bcl2l13	-0.0729091	0.182922	0.628293
ENSMUSG00000009114	2610028H24Rik	-0.88639	0.461651
ENSMUSG00000009145	Dqx1	0.0416784	0.918743
ENSMUSG00000009185	Ccl8	-1.17032	0.361399
ENSMUSG00000009207	Lnpk	-0.00822805	0.885358	0.97869
ENSMUSG00000009210	Prr29	1.64895	0.0130882
ENSMUSG00000009214	Mymk	-0.673847	0.142424
ENSMUSG00000009216	Fam163b	-0.124422	0.0314742	0.366758
ENSMUSG00000009246	Trpm5	0.880531	0.189413
ENSMUSG00000009248	Ascl2	0.246354	0.778508
ENSMUSG00000009281	Rarres2	0.364857	0.376201
ENSMUSG00000009291	Pttg1ip	0.0776711	0.17797	0.622156
ENSMUSG00000009292	Trpm2	-0.116891	0.0471555	0.409685
ENSMUSG00000009293	Ube2g2	-0.0216522	0.734204	0.936885
ENSMUSG00000009350	Mpo	-0.0902057	0.923335
ENSMUSG00000009356	Lpo	-0.237677	0.320645
ENSMUSG00000009376	Met	-0.0163457	0.857517	0.970415
ENSMUSG00000009378	Slc16a12	0.176945	0.284056	0.718651
ENSMUSG00000009394	Syn2	-0.257102	0.000675099	0.0699042
ENSMUSG00000009406	Elk1	-0.060568	0.287312	0.720661
ENSMUSG00000009418	Nav1	-0.249044	0.00322454	0.153247
ENSMUSG00000009470	Tnpo1	0.0668907	0.133958	0.565335
ENSMUSG00000009471	Myod1	-0.272055	0.794165
ENSMUSG00000009487	Otog	-1.25154	0.14691
ENSMUSG00000009535	Rnmt	-0.0659641	0.267733	0.707698
ENSMUSG00000009545	Kcnq1	-0.00601992	0.986709
ENSMUSG00000009549	Srp14	0.0310852	0.636206	0.901651
ENSMUSG00000009551	6330409D20Rik	-0.0609318	0.748872	0.940829
ENSMUSG00000009555	Cdk9	0.0288283	0.609394	0.890475
ENSMUSG00000009563	Tor2a	0.057454	0.529349	0.857065
ENSMUSG00000009566	Fpgs	0.0348452	0.83851	0.967072
ENSMUSG00000009569	Mrtfb	-0.193523	0.020535	0.316768
ENSMUSG00000009575	Cbx5	-0.090389	0.0482924	0.413538
ENSMUSG00000009585	Apobec3	-0.0778526	0.62016	0.896614
ENSMUSG00000009588	St6galnac1	0.364208	0.836711
ENSMUSG00000009596	Taf7l	0.190392	0.38414	0.784127
ENSMUSG00000009614	Sardh	-0.0990769	0.37027	0.774098
ENSMUSG00000009621	Vav2	-0.122796	0.104649	0.523262
ENSMUSG00000009628	Tex15	-0.194073	0.437222	0.813952
ENSMUSG00000009630	Ppp2cb	0.0275936	0.602106	0.887328
ENSMUSG00000009633	G0s2	0.150297	0.358965	0.765122
ENSMUSG00000009640	Dmap1	-0.0497818	0.46762	0.827889
ENSMUSG00000009647	Mcu	-0.129788	0.0783936	0.48019
ENSMUSG00000009654	Oit3	0.149776	0.847918
ENSMUSG00000009670	Tex11	0.318898	0.551286
ENSMUSG00000009681	Bcr	-0.139633	0.0113613	0.253905
ENSMUSG00000009687	Fxyd5	0.16442	0.273109	0.711733
ENSMUSG00000009731	Kcnd1	-0.142745	0.039145	0.391653
ENSMUSG00000009733	Tfcp2	-0.139847	0.0227343	0.330767
ENSMUSG00000009734	Pou6f2	-0.0534109	0.823193
ENSMUSG00000009739	Pou6f1	0.0172068	0.767038	0.947527
ENSMUSG00000009741	Ubp1	-0.0015891	0.977508	0.996375
ENSMUSG00000009772	Nuak2	0.0813918	0.824468
ENSMUSG00000009828	Cilk1	0.0392133	0.506631	0.847841
ENSMUSG00000009863	Sdhb	0.008405	0.901712	0.982059
ENSMUSG00000009876	Cox4i2	-0.111948	0.554393	0.868648
ENSMUSG00000009894	Snap47	-0.0668394	0.346452	0.75918
ENSMUSG00000009900	Wnt3a	-0.383355	0.790574
ENSMUSG00000009905	Kdsr	-0.0201625	0.698797	0.923563
ENSMUSG00000009907	Vps4b	-0.032086	0.584439	0.882487
ENSMUSG00000009927	Rps25	0.107194	0.156874	0.596747
ENSMUSG00000009941	Nxf2	0.573041	0.393418
ENSMUSG00000009995	Tafazzin	-0.00850459	0.888853	0.979217
ENSMUSG00000010021	Kif19a	0.238907	0.150371	0.589453
ENSMUSG00000010025	Aldh3a2	0.00758178	0.889404	0.979217
ENSMUSG00000010044	Zmynd10	-0.0249914	0.911246
ENSMUSG00000010045	Tmem115	-0.0963327	0.213687	0.658267
ENSMUSG00000010047	Hyal2	0.00676114	0.950495	0.990213
ENSMUSG00000010048	Ifrd2	0.0222998	0.874494	0.974784
ENSMUSG00000010051	Hyal1	0.246621	0.036006	0.383307
ENSMUSG00000010054	Tusc2	0.0767414	0.264135	0.70454
ENSMUSG00000010057	Nprl2	-0.0871434	0.262266	0.703976
ENSMUSG00000010064	Slc38a3	-0.0801066	0.312341	0.736805
ENSMUSG00000010066	Cacna2d2	-0.0562897	0.389424	0.787073
ENSMUSG00000010067	Rassf1	-0.0681001	0.631025	0.899835
ENSMUSG00000010080	Epn3	0.101523	0.736346
ENSMUSG00000010086	Rnf112	-0.0276761	0.536772	0.861112
ENSMUSG00000010095	Slc3a2	-0.0588344	0.294135	0.723436
ENSMUSG00000010097	Nxf1	0.00309675	0.959963	0.992286
ENSMUSG00000010110	Stx5a	0.0187692	0.731866	0.936429
ENSMUSG00000010122	Slc47a1	0.267574	0.556097	0.869647
ENSMUSG00000010136	Pifo	0.577974	0.239785
ENSMUSG00000010142	Tnfrsf13b	-0.168772	0.459256	0.82512
ENSMUSG00000010154	Spire2	-0.162701	0.0605848	0.444967
ENSMUSG00000010175	Prox1	0.146827	0.0736187	0.471329
ENSMUSG00000010205	Raver1	-0.00803034	0.902434	0.982366
ENSMUSG00000010277	2610507B11Rik	-0.0686155	0.0606616	0.445062
ENSMUSG00000010290	AI597479	-0.0270481	0.658723	0.908908
ENSMUSG00000010307	Tmem86a	-0.0719657	0.443561	0.816717
ENSMUSG00000010311	Optc	-0.234629	0.453664
ENSMUSG00000010342	Tex14	-0.0468961	0.899671
ENSMUSG00000010358	Ifi35	0.168581	0.451294	0.821742
ENSMUSG00000010362	Rdm1	0.0281093	0.860788	0.970964
ENSMUSG00000010376	Nedd8	0.024939	0.725416	0.933816
ENSMUSG00000010392	Gosr1	-0.0624367	0.217467	0.663586
ENSMUSG00000010406	Mrpl52	0.117011	0.223731	0.669427
ENSMUSG00000010453	Kansl3	-0.0457979	0.464783	0.827309
ENSMUSG00000010461	Eya4	-0.0227145	0.809061	0.959307
ENSMUSG00000010476	Ebf3	-0.168866	0.488487
ENSMUSG00000010492	Uckl1os	0.100007	0.666149	0.910783
ENSMUSG00000010505	Myt1	-0.00726054	0.935674	0.987671
ENSMUSG00000010517	Faf1	0.0853869	0.129683	0.560036
ENSMUSG00000010529	Gm266	-0.0367284	0.852422	0.969406
ENSMUSG00000010538	Tsacc	0.299143	0.490456
ENSMUSG00000010554	Mettl16	-0.0695968	0.310541	0.735309
ENSMUSG00000010592	Dazl	0.00271831	0.984462	0.997367
ENSMUSG00000010601	Apol7a	-0.492369	0.343014
ENSMUSG00000010607	Pigyl	0.163015	0.145636	0.581946
ENSMUSG00000010608	Rbm25	-0.0204632	0.629554	0.899301
ENSMUSG00000010609	Psen2	-0.0607258	0.447724	0.819814
ENSMUSG00000010651	Acaa1b	0.274402	0.598998
ENSMUSG00000010660	Plcd1	-0.00837974	0.924793	0.987588
ENSMUSG00000010663	Fads1	0.0621432	0.388971	0.786921
ENSMUSG00000010721	Lmbr1	0.00894994	0.88872	0.979217
ENSMUSG00000010751	Tnfrsf22	0.101064	0.580197	0.879991
ENSMUSG00000010755	Cars	-0.051601	0.381657	0.783036
ENSMUSG00000010796	Asz1	0.0768054	0.956154
ENSMUSG00000010797	Wnt2	0.179398	0.328312	0.746761
ENSMUSG00000010803	Gabra1	0.0645951	0.356702	0.764387
ENSMUSG00000010825	Grid2ip	-0.132281	0.378357	0.779677
ENSMUSG00000010830	Kdelr3	0.278042	0.360036
ENSMUSG00000010841	Cfap97d1	0.274094	0.635236
ENSMUSG00000010911	Apip	0.150367	0.182417	0.627468
ENSMUSG00000010914	Pdhx	-0.0359043	0.617624	0.895114
ENSMUSG00000010936	Vac14	-0.0308996	0.669958	0.912228
ENSMUSG00000011008	Mcoln2	-0.774233	0.508002
ENSMUSG00000011034	Slc5a1	0.193671	0.869483
ENSMUSG00000011096	Akt1s1	0.0146178	0.793817	0.955064
ENSMUSG00000011114	Tbrg1	-0.0865266	0.343138	0.757258
ENSMUSG00000011148	Adssl1	0.27069	0.0119355	0.26116
ENSMUSG00000011154	Cfap161	1.54213	0.00367713
ENSMUSG00000011158	Brf1	-0.00509358	0.929096	0.987651
ENSMUSG00000011171	Vipr2	0.0579464	0.858681
ENSMUSG00000011179	Odc1	-0.0154288	0.827211	0.964595
ENSMUSG00000011254	Thg1l	-0.0292288	0.80752	0.958679
ENSMUSG00000011256	Adam19	-0.176658	0.0306441	0.362937
ENSMUSG00000011257	Pabpc4	-0.0216914	0.756247	0.942926
ENSMUSG00000011263	Exoc3l2	1.00742	0.0905809
ENSMUSG00000011267	Zfp296	0.000962582	0.996098	0.999155
ENSMUSG00000011305	Plin5	0.144548	0.563219	0.872089
ENSMUSG00000011306	Sugp1	0.0131587	0.803917	0.957199
ENSMUSG00000011382	Dhdh	0.0190603	0.794155	0.955182
ENSMUSG00000011427	Zfp790	-0.111849	0.145478	0.581611
ENSMUSG00000011463	Cpb1	-0.115871	0.892808
ENSMUSG00000011486	Slc25a41	0.119129	0.835818
ENSMUSG00000011589	Fsd1	0.00478377	0.940478	0.988148
ENSMUSG00000011632	Pinlyp	-1.12163	0.412659
ENSMUSG00000011658	Fuz	0.0445489	0.718085	0.931071
ENSMUSG00000011751	Sptbn4	-0.0887317	0.146476	0.58294
ENSMUSG00000011752	Pgam1	-0.0577623	0.399959	0.793887
ENSMUSG00000011831	Evi5	0.00360502	0.935029	0.987671
ENSMUSG00000011832	Evi5l	-0.0979988	0.116963	0.543827
ENSMUSG00000011837	Snapc2	-0.0993902	0.191591	0.637093
ENSMUSG00000011877	Git1	0.00426598	0.948457	0.989704
ENSMUSG00000011884	Gltp	0.244251	0.0127702	0.266036
ENSMUSG00000011958	Bnip2	0.102214	0.112949	0.53759
ENSMUSG00000011960	Ccnt1	-0.0119402	0.854627	0.969715
ENSMUSG00000012017	Scarf2	0.135508	0.395552	0.790491
ENSMUSG00000012042	4930579F01Rik	1.84558	0.222015
ENSMUSG00000012076	Brms1l	-0.0292248	0.631864	0.899964
ENSMUSG00000012114	Med15	-0.10631	0.0767605	0.477368
ENSMUSG00000012117	Dhdds	-0.0834725	0.235522	0.679571
ENSMUSG00000012123	Crybg2	0.0878708	0.712272
ENSMUSG00000012126	Ubxn11	0.0407468	0.736893	0.937592
ENSMUSG00000012187	Mogat1	-0.00490292	0.995758
ENSMUSG00000012211	Tex22	0.174625	0.645148
ENSMUSG00000012282	Wnt8a	1.28431	0.173912
ENSMUSG00000012296	Tjap1	0.0455727	0.661955	0.909976
ENSMUSG00000012350	Ehf	1.01641	0.421507
ENSMUSG00000012396	Nanog	-0.362401	0.744996
ENSMUSG00000012405	Rpl15	0.108758	0.201045	0.645572
ENSMUSG00000012422	Tmem167	0.0169581	0.744443	0.940463
ENSMUSG00000012428	Steap4	-0.194493	0.712923
ENSMUSG00000012429	Mplkip	-0.0352549	0.710777	0.927461
ENSMUSG00000012483	Rpa3	0.280416	0.0258263	0.345508
ENSMUSG00000012519	Mlkl	-0.353434	0.541733
ENSMUSG00000012535	Tnpo3	-0.0406323	0.489842	0.839219
ENSMUSG00000012609	Ttll5	0.12564	0.0433439	0.400674
ENSMUSG00000012640	Zfp715	0.121082	0.168556	0.608301
ENSMUSG00000012705	Retn	-0.337067	0.615996
ENSMUSG00000012777	Acp4	-0.0366934	0.935957
ENSMUSG00000012819	Cdh23	0.167478	0.302964	0.729269
ENSMUSG00000012848	Rps5	0.0884415	0.266125	0.706327
ENSMUSG00000012889	Podnl1	0.104704	0.841941
ENSMUSG00000013033	Adgrl1	-0.133671	0.0115125	0.255477
ENSMUSG00000013076	Amotl1	-0.102222	0.0585087	0.439874
ENSMUSG00000013089	Etv5	-0.146787	0.0440885	0.400991
ENSMUSG00000013091	Tmem190	0.0866968	0.79426
ENSMUSG00000013150	Gfod2	-0.0449071	0.535045	0.859945
ENSMUSG00000013155	Enkd1	-0.0917922	0.478929	0.833799
ENSMUSG00000013158	4933405L10Rik	-0.0293077	0.965444
ENSMUSG00000013160	Atp6v0d1	-0.047845	0.499034	0.844666
ENSMUSG00000013236	Ptprs	-0.192307	0.00915496	0.233106
ENSMUSG00000013275	Slc41a1	-0.0098917	0.86295	0.97145
ENSMUSG00000013338	Fer1l4	0.328949	0.700046
ENSMUSG00000013353	4931406B18Rik	0.770796	0.431562
ENSMUSG00000013367	Iglon5	-0.00170797	0.975614	0.995417
ENSMUSG00000013415	Igf2bp1	0.717213	0.541218
ENSMUSG00000013418	B4galnt2	-0.212659	0.714243
ENSMUSG00000013419	Zfp651	0.0564566	0.381782	0.783043
ENSMUSG00000013465	Nelfb	-0.116336	0.022831	0.331343
ENSMUSG00000013483	Card14	0.589089	0.31976
ENSMUSG00000013495	Tmem175	-0.140079	0.00544429	0.190924
ENSMUSG00000013523	Bcas1	0.74581	0.000369482	0.0512392
ENSMUSG00000013562	4833413E03Rik	-0.377836	0.684019
ENSMUSG00000013584	Aldh1a2	0.0329205	0.940472	0.988148
ENSMUSG00000013593	Ndufs2	0.0241919	0.672475	0.913952
ENSMUSG00000013611	Snx31	-0.312295	0.578894
ENSMUSG00000013622	Atraid	0.04596	0.502089	0.845911
ENSMUSG00000013629	Cad	-0.0838473	0.167351	0.607569
ENSMUSG00000013643	Lypd8	-0.67279	0.682553
ENSMUSG00000013646	Sh3bp5l	-0.126907	0.119775	0.547482
ENSMUSG00000013662	Atad1	-0.00305172	0.963134	0.992619
ENSMUSG00000013663	Pten	-0.023402	0.576256	0.878783
ENSMUSG00000013698	Pea15a	-0.051734	0.379585	0.780785
ENSMUSG00000013701	Timm23	0.0871617	0.268052	0.707698
ENSMUSG00000013707	Tnfaip8l2	-0.0896924	0.621504	0.897432
ENSMUSG00000013736	Trnt1	0.0810552	0.247946	0.690556
ENSMUSG00000013766	Ly6g6e	0.341721	0.0957362	0.510628
ENSMUSG00000013787	Ehmt2	-0.0961766	0.0320787	0.367651
ENSMUSG00000013822	Elof1	0.12301	0.0839078	0.491054
ENSMUSG00000013833	Med16	-0.134916	0.0160108	0.290268
ENSMUSG00000013846	St3gal1	-0.267139	0.00389524	0.163759
ENSMUSG00000013858	Tmem259	-0.0650561	0.27803	0.715815
ENSMUSG00000013878	Rnf170	0.0157644	0.813455	0.961005
ENSMUSG00000013921	Clip3	-0.132972	0.0932906	0.506628
ENSMUSG00000013928	1700020L13Rik	-1.62106	0.191341
ENSMUSG00000013936	Myl2	0.390012	0.487682
ENSMUSG00000013973	Dedd	-0.0343675	0.862998	0.97145
ENSMUSG00000013974	Mcemp1	0.0830151	0.82731
ENSMUSG00000013997	Nit1	-0.0228072	0.730664	0.936332
ENSMUSG00000014030	Pax5	-0.436012	0.2727
ENSMUSG00000014039	Prdm15	-0.0897922	0.327239	0.746379
ENSMUSG00000014074	Rnf168	-0.0322265	0.670531	0.912608
ENSMUSG00000014075	Dynlt2b	0.20922	0.165797	0.605466
ENSMUSG00000014077	Chp1	-0.0770883	0.196327	0.641424
ENSMUSG00000014158	Trpv4	-0.251302	0.381341
ENSMUSG00000014164	Klhl3	-0.197391	0.00245456	0.142255
ENSMUSG00000014177	Tvp23b	-0.0496434	0.488162	0.838095
ENSMUSG00000014195	Dnajc7	-0.0373016	0.491922	0.840358
ENSMUSG00000014198	Zfp385c	0.316983	0.399691
ENSMUSG00000014226	Cacybp	0.112362	0.11949	0.54747
ENSMUSG00000014232	Cluap1	0.0327109	0.77422	0.950081
ENSMUSG00000014243	Zswim7	0.105438	0.280044	0.717192
ENSMUSG00000014245	Pigl	-0.26206	0.0086169	0.228003
ENSMUSG00000014294	Ndufa2	0.150039	0.0711586	0.467923
ENSMUSG00000014301	Pam16	0.183721	0.0416038	0.397824
ENSMUSG00000014303	Glis2	0.0208338	0.782989	0.952039
ENSMUSG00000014313	Cox6c	0.274707	0.0107429	0.245138
ENSMUSG00000014329	Bicc1	0.0405401	0.758639	0.944014
ENSMUSG00000014349	Ube2z	-0.0623719	0.322631	0.744034
ENSMUSG00000014353	Tmem87b	0.00467868	0.946908	0.989264
ENSMUSG00000014355	Anapc1	-0.0443581	0.303073	0.729269
ENSMUSG00000014361	Mertk	0.0864838	0.32176	0.743385
ENSMUSG00000014402	Tsg101	0.0266214	0.704829	0.925379
ENSMUSG00000014418	Hps5	0.00993828	0.89975	0.981026
ENSMUSG00000014426	Map3k4	-0.0733662	0.300962	0.728394
ENSMUSG00000014444	Piezo1	-0.0839472	0.520789	0.85335
ENSMUSG00000014453	Blk	-0.14494	0.908213
ENSMUSG00000014470	Rnf166	-0.0395424	0.504592	0.84732
ENSMUSG00000014496	Ankrd28	0.0304219	0.554128	0.868648
ENSMUSG00000014498	Ankrd52	-0.117992	0.0945406	0.508803
ENSMUSG00000014503	Pkd2l2	-0.0636326	0.399301	0.793272
ENSMUSG00000014504	Srp19	0.119682	0.187085	0.632659
ENSMUSG00000014529	Tmbim7	1.66029	0.373843
ENSMUSG00000014547	Wdfy2	-0.0118804	0.84761	0.969036
ENSMUSG00000014550	Rbsn	-0.0821034	0.265809	0.705975
ENSMUSG00000014551	Mrps25	-0.0774583	0.318954	0.741394
ENSMUSG00000014554	Dguok	-0.0102156	0.913045	0.985616
ENSMUSG00000014592	Camta1	-0.0424653	0.482727	0.835591
ENSMUSG00000014599	Csf1	0.0442554	0.578044	0.879278
ENSMUSG00000014601	Strip1	-0.0966413	0.15723	0.597234
ENSMUSG00000014602	Kif1a	-0.049893	0.291382	0.721631
ENSMUSG00000014603	Alx3	-0.179703	0.593764
ENSMUSG00000014606	Slc25a11	0.0212142	0.766258	0.947087
ENSMUSG00000014609	Chrne	0.65502	0.187936
ENSMUSG00000014633	Cmc2	-0.0885066	0.420913	0.804394
ENSMUSG00000014668	Chfr	0.0538099	0.494353	0.841452
ENSMUSG00000014686	Ceacam16	-0.103216	0.801207
ENSMUSG00000014725	Adam28	-0.368208	0.698141
ENSMUSG00000014747	Ankrd53	0.156466	0.524715
ENSMUSG00000014748	Tex261	-0.0993059	0.145086	0.580645
ENSMUSG00000014763	Fam120b	-0.0615489	0.243682	0.686534
ENSMUSG00000014767	Tbp	0.0241037	0.637553	0.902112
ENSMUSG00000014769	Psmb1	0.156024	0.0398384	0.393945
ENSMUSG00000014773	Dll1	-0.119722	0.355885	0.764054
ENSMUSG00000014776	Nol3	-0.0178987	0.82579	0.963948
ENSMUSG00000014778	Fhod1	-0.00523742	0.974091	0.9946
ENSMUSG00000014782	Plekhg4	0.380468	0.106057	0.526719
ENSMUSG00000014786	Slc9a5	-0.0363197	0.578418	0.879278
ENSMUSG00000014791	Elmo3	0.0471143	0.780421	0.951217
ENSMUSG00000014813	Stc1	0.0607573	0.740919	0.938475
ENSMUSG00000014837	4931428F04Rik	-0.13945	0.0390796	0.391602
ENSMUSG00000014846	Tppp3	0.409483	0.000345297	0.0492033
ENSMUSG00000014850	Msh3	0.14845	0.0629514	0.452667
ENSMUSG00000014852	Adamts13	0.0913428	0.691475
ENSMUSG00000014856	Tmem208	0.142915	0.140044	0.574952
ENSMUSG00000014859	E2f4	-0.0798748	0.35452	0.763321
ENSMUSG00000014867	Surf4	-0.097269	0.167988	0.607698
ENSMUSG00000014873	Surf2	-0.0618709	0.408573	0.79721
ENSMUSG00000014905	Dnajb9	0.038964	0.50248	0.846208
ENSMUSG00000014907	Naf1	-0.0147865	0.796008	0.955677
ENSMUSG00000014932	Yes1	0.0640991	0.515005	0.849879
ENSMUSG00000014956	Ppp1cb	0.0694448	0.327247	0.746379
ENSMUSG00000014959	Gorasp2	-0.129669	0.0496407	0.417218
ENSMUSG00000014980	Tsen15	0.115	0.156302	0.596439
ENSMUSG00000015001	Oc90	-0.45954	0.380081
ENSMUSG00000015002	Efr3a	0.0711471	0.20963	0.653401
ENSMUSG00000015013	Trappc2l	0.109224	0.155777	0.596046
ENSMUSG00000015016	Acsf3	-0.118875	0.072212	0.46986
ENSMUSG00000015023	Ddx19a	-0.0589229	0.437204	0.813952
ENSMUSG00000015027	Galns	-0.229251	0.044803	0.402173
ENSMUSG00000015053	Gata2	0.0773975	0.700142	0.923705
ENSMUSG00000015083	C8g	0.159337	0.386291	0.785734
ENSMUSG00000015085	Entpd2	0.0337033	0.741816	0.939029
ENSMUSG00000015087	Rabl6	-0.0578096	0.197089	0.642057
ENSMUSG00000015090	Ptgds	0.497651	0.242667	0.685416
ENSMUSG00000015092	Edf1	-0.0377183	0.629452	0.899301
ENSMUSG00000015093	Clic3	0.382321	0.0861154	0.494991
ENSMUSG00000015094	Npdc1	-0.0305415	0.585613	0.882487
ENSMUSG00000015095	Fbxw5	-0.0509118	0.287614	0.720661
ENSMUSG00000015112	Slc25a13	0.35944	0.0273806	0.352519
ENSMUSG00000015120	Ube2i	-0.0635329	0.160545	0.601298
ENSMUSG00000015126	Tsr3	0.0518813	0.642542	0.903162
ENSMUSG00000015127	Unkl	-0.029564	0.655214	0.908235
ENSMUSG00000015133	Lrrk1	0.265166	0.0388208	0.390932
ENSMUSG00000015134	Aldh1a3	-0.47372	0.0023672	0.141059
ENSMUSG00000015143	Actn1	-0.174692	0.0300766	0.360455
ENSMUSG00000015149	Sirt2	0.164947	0.0057661	0.194716
ENSMUSG00000015165	Hnrnpl	-0.00972921	0.826439	0.964137
ENSMUSG00000015176	Nolc1	-0.213067	0.0197588	0.313287
ENSMUSG00000015189	Casd1	-0.0632162	0.357029	0.764387
ENSMUSG00000015202	Cnksr3	0.26626	0.0445332	0.401445
ENSMUSG00000015214	Mtmr1	-0.0266564	0.702422	0.924846
ENSMUSG00000015217	Hmgb3	0.0540128	0.595837	0.885552
ENSMUSG00000015222	Map2	-0.00962131	0.809908	0.959584
ENSMUSG00000015224	Cyp2j9	0.125918	0.168809	0.608563
ENSMUSG00000015243	Abca1	0.0420794	0.504072	0.84732
ENSMUSG00000015247	Nipsnap3b	-0.0589553	0.599366	0.886639
ENSMUSG00000015289	Lage3	0.0495043	0.617188	0.895046
ENSMUSG00000015290	Ubl4a	-0.0918385	0.0947638	0.509455
ENSMUSG00000015291	Gdi1	-0.072859	0.257383	0.700789
ENSMUSG00000015305	Sash1	0.0741148	0.144125	0.579686
ENSMUSG00000015312	Gadd45b	0.436361	0.0206409	0.317319
ENSMUSG00000015314	Slamf6	-0.402249	0.295866
ENSMUSG00000015316	Slamf1	-0.0999473	0.848558
ENSMUSG00000015335	Zdhhc12	-0.0344998	0.809893	0.959584
ENSMUSG00000015337	Endog	0.0191914	0.895045	0.980611
ENSMUSG00000015340	Cybb	0.0270786	0.931247
ENSMUSG00000015341	Golga7	0.151478	0.0263749	0.347724
ENSMUSG00000015342	Xk	-0.107651	0.115752	0.541373
ENSMUSG00000015354	Pcolce2	0.351137	0.00238559	0.141238
ENSMUSG00000015355	Cd48	-0.21257	0.460444
ENSMUSG00000015357	Clpx	0.0322143	0.658895	0.908958
ENSMUSG00000015363	Trabd	0.00292137	0.973312	0.9946
ENSMUSG00000015365	Mov10l1	-0.0366452	0.917965
ENSMUSG00000015377	Dennd6b	-0.0228908	0.734271	0.936885
ENSMUSG00000015396	Cd83	-0.152287	0.124373	0.552433
ENSMUSG00000015405	Ace2	-0.064011	0.819078
ENSMUSG00000015437	Gzmb	-2.24601	0.162133
ENSMUSG00000015441	Gzmf	0.162447	0.93086
ENSMUSG00000015451	C4a	0.158441	0.466896	0.827466
ENSMUSG00000015452	Ager	0.0235079	0.96224
ENSMUSG00000015461	Atf6b	-0.0533404	0.316189	0.739685
ENSMUSG00000015467	Egfl8	0.185001	0.664064
ENSMUSG00000015468	Notch4	0.266616	0.0296996	0.358944
ENSMUSG00000015474	Ppt2	-0.0973961	0.224795	0.670535
ENSMUSG00000015476	Prrt1	-0.17933	0.0227439	0.330767
ENSMUSG00000015478	Rnf5	-0.0028451	0.970905	0.9946
ENSMUSG00000015484	Fam163a	-0.0424031	0.638316	0.902369
ENSMUSG00000015488	Cacfd1	-0.025479	0.629198	0.899301
ENSMUSG00000015501	Hivep2	-0.0867832	0.0784034	0.48019
ENSMUSG00000015522	Arnt	-0.0114538	0.895427	0.980633
ENSMUSG00000015533	Itga2	-0.201803	0.352929	0.763038
ENSMUSG00000015536	Mocs2	-0.0160771	0.807316	0.958584
ENSMUSG00000015542	Nat9	-0.0748488	0.499066	0.844666
ENSMUSG00000015568	Lpl	-0.427483	3.68348e-05	0.0102164
ENSMUSG00000015575	Atp6v0e	0.183315	0.0421442	0.399316
ENSMUSG00000015597	Zfp318	-0.140298	0.015841	0.289022
ENSMUSG00000015599	Ttbk1	-0.0336709	0.586465	0.882554
ENSMUSG00000015605	Srf	-0.0309836	0.582332	0.881068
ENSMUSG00000015619	Gata3	1.23271	0.320704
ENSMUSG00000015627	Gata5	0.320526	0.847195
ENSMUSG00000015647	Lama5	0.206852	0.0205577	0.316768
ENSMUSG00000015652	Steap1	0.9973	0.0697486
ENSMUSG00000015653	Steap2	-0.11605	0.130003	0.560268
ENSMUSG00000015656	Hspa8	-0.079874	0.316524	0.73973
ENSMUSG00000015659	Serac1	-0.037853	0.632296	0.900002
ENSMUSG00000015665	Awat1	1.24204	0.462135
ENSMUSG00000015668	Pdzd11	-0.0536304	0.405326	0.796537
ENSMUSG00000015671	Psma2	0.167837	0.0321021	0.367651
ENSMUSG00000015672	Mrpl32	0.104238	0.166959	0.607024
ENSMUSG00000015697	Setdb1	0.00887152	0.866337	0.97269
ENSMUSG00000015702	Anxa9	0.413193	0.187879
ENSMUSG00000015709	Arnt2	-0.0920854	0.0976323	0.513265
ENSMUSG00000015711	Prune1	-0.105344	0.147507	0.585019
ENSMUSG00000015714	Cers2	0.274198	0.00397027	0.164006
ENSMUSG00000015721	Nlrp5	-1.54065	0.147785
ENSMUSG00000015733	Capza2	0.0232124	0.733891	0.936862
ENSMUSG00000015745	Plekho1	0.0126618	0.885273	0.97869
ENSMUSG00000015747	Vps45	0.0770486	0.174219	0.616525
ENSMUSG00000015748	Prpf3	0.0195774	0.839572	0.967663
ENSMUSG00000015749	Anp32e	-0.0478565	0.373361	0.777124
ENSMUSG00000015750	Aph1a	0.138786	0.0596301	0.443147
ENSMUSG00000015755	Tab2	-0.0341742	0.483722	0.835752
ENSMUSG00000015757	Ppil4	-0.0553526	0.401223	0.794011
ENSMUSG00000015759	Cnih1	0.098787	0.0814782	0.485432
ENSMUSG00000015766	Eps8	0.0387223	0.530249	0.857453
ENSMUSG00000015776	Med22	0.0222854	0.754375	0.942052
ENSMUSG00000015790	Surf1	0.0221198	0.771022	0.948174
ENSMUSG00000015804	Med28	-0.083444	0.139899	0.574952
ENSMUSG00000015806	Qdpr	0.479764	1.98255e-05	0.00733167
ENSMUSG00000015812	Gnrh1	0.459145	0.251746
ENSMUSG00000015829	Tnr	-0.18038	0.0647961	0.458294
ENSMUSG00000015837	Sqstm1	-0.0839783	0.26141	0.703976
ENSMUSG00000015839	Nfe2l2	0.192438	0.0128917	0.266921
ENSMUSG00000015843	Rxrg	-0.277887	0.0377503	0.388656
ENSMUSG00000015846	Rxra	0.00215811	0.972008	0.9946
ENSMUSG00000015850	Adamtsl4	0.517181	4.69481e-05	0.0121533
ENSMUSG00000015852	Fcrls	-0.0180437	0.855636	0.97019
ENSMUSG00000015854	Cd5l	3.06916	0.0398949
ENSMUSG00000015869	Prpsap1	0.0694008	0.283854	0.718651
ENSMUSG00000015879	Fam184b	-0.0895066	0.410117	0.79784
ENSMUSG00000015880	Ncapg	0.100083	0.761359
ENSMUSG00000015882	Lcorl	0.00537045	0.931743	0.987671
ENSMUSG00000015889	Lta4h	-0.0428171	0.538683	0.862469
ENSMUSG00000015890	Amdhd1	0.442086	0.175193
ENSMUSG00000015932	Dstn	-0.0552209	0.399266	0.793272
ENSMUSG00000015937	Macroh2a1	-0.0494506	0.389363	0.787073
ENSMUSG00000015942	Gtf2ird2	-0.0947522	0.218209	0.664033
ENSMUSG00000015943	Bola1	0.165902	0.195183	0.640647
ENSMUSG00000015944	Castor2	-0.0601824	0.43479	0.813208
ENSMUSG00000015947	Fcgr1	-0.163726	0.335076	0.751445
ENSMUSG00000015950	Ncf1	-0.0262494	0.861301	0.971019
ENSMUSG00000015957	Wnt11	0.980756	0.124061
ENSMUSG00000015961	Adss	0.00911067	0.863552	0.971582
ENSMUSG00000015962	1700016C15Rik	0.521037	0.363502
ENSMUSG00000015966	Il17rb	0.471791	0.00550931	0.191256
ENSMUSG00000015968	Cacna1d	-0.130618	0.0747873	0.473156
ENSMUSG00000015970	Chdh	0.435818	2.03869e-05	0.00736394
ENSMUSG00000015971	Actr8	-0.0401504	0.584984	0.882487
ENSMUSG00000015994	Fnta	0.0443412	0.4373	0.813952
ENSMUSG00000016018	Mtrex	-0.0425452	0.524525	0.854744
ENSMUSG00000016024	Lbp	0.828406	0.0983334	0.514092
ENSMUSG00000016028	Celsr1	-0.06378	0.484363	0.836087
ENSMUSG00000016087	Fli1	0.0205254	0.859796	0.970842
ENSMUSG00000016128	Stard13	0.109457	0.271584	0.710071
ENSMUSG00000016150	Tenm1	-0.188734	0.0193507	0.311376
ENSMUSG00000016179	Camk1g	-0.196467	0.0322707	0.367651
ENSMUSG00000016181	Utp25	-0.0826085	0.325715	0.745412
ENSMUSG00000016194	Hsd11b1	0.22825	0.0995142	0.516078
ENSMUSG00000016200	Syt14	-0.0770978	0.212242	0.65629
ENSMUSG00000016206	H2-M3	-0.0399672	0.825539	0.963948
ENSMUSG00000016239	Lonrf3	0.105816	0.191456	0.637093
ENSMUSG00000016252	Atp5e	0.121981	0.175955	0.619853
ENSMUSG00000016253	Nelfcd	-0.0642853	0.439562	0.814678
ENSMUSG00000016255	Tubb1	-0.381359	0.608686
ENSMUSG00000016256	Ctsz	-0.0456114	0.585087	0.882487
ENSMUSG00000016257	Prelid3b	-0.0306181	0.594339	0.885004
ENSMUSG00000016262	Sertad4	-0.161043	0.0999546	0.516809
ENSMUSG00000016283	H2-M2	-1.86505	0.300869
ENSMUSG00000016308	Ube2a	0.000619128	0.993166	0.998895
ENSMUSG00000016319	Slc25a5	0.0613591	0.323948	0.744258
ENSMUSG00000016327	Atp1b4	1.43869	0.296392
ENSMUSG00000016344	Ppdpf	0.0102221	0.881789	0.977407
ENSMUSG00000016346	Kcnq2	-0.150151	0.0099216	0.241312
ENSMUSG00000016349	Eef1a2	-0.121388	0.0495369	0.416797
ENSMUSG00000016356	Col20a1	-0.0275904	0.83427	0.966577
ENSMUSG00000016382	Pls3	-0.104748	0.136389	0.570842
ENSMUSG00000016386	Mpped2	-0.19438	0.00121472	0.09878
ENSMUSG00000016409	Nkap	-0.0196362	0.787118	0.953134
ENSMUSG00000016427	Ndufa1	0.146996	0.0443607	0.40133
ENSMUSG00000016458	Wt1	1.14118	0.114074
ENSMUSG00000016477	E2f3	-0.202876	0.00489218	0.18395
ENSMUSG00000016481	Cr1l	-0.0103592	0.880241	0.977134
ENSMUSG00000016487	Ppfibp1	0.0942244	0.0941556	0.507969
ENSMUSG00000016493	Cd46	0.1584	0.298131	0.725996
ENSMUSG00000016494	Cd34	0.0491944	0.352429	0.763038
ENSMUSG00000016495	Plgrkt	0.0174406	0.842994	0.969036
ENSMUSG00000016496	Cd274	-0.141137	0.344099	0.757876
ENSMUSG00000016498	Pdcd1lg2	0.365557	0.483037
ENSMUSG00000016503	Gtf3a	0.125734	0.504445	0.84732
ENSMUSG00000016510	Mtif3	-0.0247127	0.746271	0.940622
ENSMUSG00000016520	Lnx2	-0.130865	0.233283	0.678277
ENSMUSG00000016524	Il19	1.15651	0.491766
ENSMUSG00000016526	Dyrk3	-0.108263	0.360808	0.766632
ENSMUSG00000016528	Mapkapk2	-0.0889617	0.160126	0.600597
ENSMUSG00000016529	Il10	0.572715	0.725306
ENSMUSG00000016534	Lamp2	0.0766043	0.151611	0.590032
ENSMUSG00000016541	Atxn10	-0.0544233	0.343633	0.757644
ENSMUSG00000016552	Foxred2	-0.106394	0.139712	0.574952
ENSMUSG00000016554	Eif3d	-0.0415083	0.580758	0.880119
ENSMUSG00000016559	H3f3b	-0.0483236	0.541012	0.863309
ENSMUSG00000016619	Nup50	-0.0487042	0.472026	0.830296
ENSMUSG00000016624	Phf21b	0.0366443	0.712441	0.928325
ENSMUSG00000016626	Nlrp14	0.897005	0.426626
ENSMUSG00000016637	Ift27	0.024497	0.74046	0.938383
ENSMUSG00000016664	Pacsin2	-0.0467619	0.470143	0.829105
ENSMUSG00000016756	Cmah	0.433445	0.367595
ENSMUSG00000016757	Ttll12	-0.121864	0.139038	0.574894
ENSMUSG00000016758	Bik	0.530697	0.615329
ENSMUSG00000016763	Scube1	-0.306572	0.00175575	0.121939
ENSMUSG00000016831	Tox4	-0.0365431	0.521391	0.853816
ENSMUSG00000016833	Mrps18c	0.124836	0.303192	0.729269
ENSMUSG00000016918	Sulf1	-0.155966	0.151483	0.589989
ENSMUSG00000016921	Srsf6	0.0102844	0.831037	0.966215
ENSMUSG00000016933	Plcg1	-0.123279	0.0141489	0.275389
ENSMUSG00000016940	Kctd2	-0.106525	0.104216	0.523036
ENSMUSG00000016942	Tmprss6	0.0547605	0.868345
ENSMUSG00000016946	Kctd5	0.081067	0.258298	0.701747
ENSMUSG00000016982	Pom121l2	0.112028	0.885797
ENSMUSG00000016984	Etaa1	-0.0275383	0.728781	0.935336
ENSMUSG00000016995	Matn4	-0.0354213	0.739579	0.938078
ENSMUSG00000017007	Rbpjl	0.100964	0.806225
ENSMUSG00000017009	Sdc4	0.231899	0.0147852	0.279713
ENSMUSG00000017057	Il13ra1	0.0297558	0.810727	0.959938
ENSMUSG00000017119	Nbr1	-0.0303639	0.583714	0.881847
ENSMUSG00000017132	Cyth1	0.138448	0.00812196	0.221372
ENSMUSG00000017144	Rnd3	0.256171	0.00379319	0.162888
ENSMUSG00000017146	Brca1	0.0583217	0.768351	0.948035
ENSMUSG00000017167	Cntnap1	0.0261371	0.64497	0.904368
ENSMUSG00000017176	Nt5c3b	0.130834	0.0556834	0.433521
ENSMUSG00000017188	Coa3	0.0537216	0.425414	0.807569
ENSMUSG00000017195	Zpbp2	-1.10936	0.430256
ENSMUSG00000017204	Gsdma	-1.07547	0.430794
ENSMUSG00000017210	Med24	-0.144152	0.0270405	0.351051
ENSMUSG00000017221	Psmd3	-0.105546	0.138246	0.573516
ENSMUSG00000017264	Exosc10	-0.0113027	0.837853	0.96706
ENSMUSG00000017286	Glod4	-0.0224842	0.729848	0.936163
ENSMUSG00000017288	Vps53	-0.131644	0.0673362	0.46421
ENSMUSG00000017291	Taok1	-0.0862529	0.107583	0.52776
ENSMUSG00000017299	Dnttip1	-0.0250397	0.84817	0.969173
ENSMUSG00000017307	Acot8	-0.0732391	0.449611	0.820632
ENSMUSG00000017309	Cd300lg	-0.00660884	0.986989
ENSMUSG00000017314	Mpp2	-0.150113	0.0380019	0.388656
ENSMUSG00000017344	Vtn	-0.0626065	0.646017	0.904926
ENSMUSG00000017376	Nlk	-0.152899	0.0408365	0.396826
ENSMUSG00000017386	Traf4	0.128846	0.16642	0.606072
ENSMUSG00000017390	Aldoc	0.0635458	0.404557	0.796378
ENSMUSG00000017400	Stac2	0.159941	0.0422884	0.399316
ENSMUSG00000017404	Rpl19	0.11527	0.180827	0.626641
ENSMUSG00000017405	Nek8	0.137353	0.452245	0.821788
ENSMUSG00000017412	Cacnb4	-0.0372808	0.559202	0.870657
ENSMUSG00000017417	Plxdc1	0.0322295	0.668903	0.911962
ENSMUSG00000017418	Arl5b	0.14279	0.138193	0.573448
ENSMUSG00000017421	Zfp207	0.0450656	0.425816	0.807637
ENSMUSG00000017428	Psmd11	-0.0872172	0.185575	0.632001
ENSMUSG00000017446	C1qtnf1	0.0293931	0.888698	0.979217
ENSMUSG00000017453	Pipox	0.177373	0.534314
ENSMUSG00000017466	Timp2	-0.241534	0.00910006	0.232294
ENSMUSG00000017478	Zc3h18	-0.153925	0.0665324	0.463212
ENSMUSG00000017485	Top2b	0.0202074	0.724087	0.933816
ENSMUSG00000017491	Rarb	0.0372478	0.790078	0.953941
ENSMUSG00000017493	Igfbp4	-0.00302613	0.973091	0.9946
ENSMUSG00000017499	Cdc6	0.0501117	0.865613
ENSMUSG00000017548	Suz12	0.00759179	0.896747	0.980676
ENSMUSG00000017550	Atad5	0.12619	0.155649	0.596046
ENSMUSG00000017561	Crlf3	0.0924765	0.190134	0.635778
ENSMUSG00000017588	Krt27	-0.110475	0.927894
ENSMUSG00000017607	Tns4	-0.209974	0.536549
ENSMUSG00000017615	Tnfaip1	-0.0179586	0.738044	0.937998
ENSMUSG00000017631	Abr	-0.182152	0.014738	0.279499
ENSMUSG00000017639	Rab11fip4	-0.136021	0.00988928	0.241312
ENSMUSG00000017652	Cd40	0.487846	0.200579
ENSMUSG00000017664	Slc35c2	-0.110781	0.15644	0.596439
ENSMUSG00000017667	Zfp334	-0.100778	0.110154	0.532049
ENSMUSG00000017670	Elmo2	-0.125647	0.0606201	0.444967
ENSMUSG00000017677	Wsb1	0.0244845	0.762854	0.945623
ENSMUSG00000017679	Ttpal	-0.151149	0.0347966	0.380071
ENSMUSG00000017686	Rhot1	-0.0263128	0.632146	0.900002
ENSMUSG00000017692	Rhbdl3	-0.113251	0.207106	0.650115
ENSMUSG00000017697	Ada	0.287429	0.260913
ENSMUSG00000017707	Serinc3	0.0158331	0.792511	0.954986
ENSMUSG00000017713	Tha1	0.0826997	0.68139	0.917952
ENSMUSG00000017715	Pgs1	-0.00362232	0.95291	0.990768
ENSMUSG00000017716	Birc5	-0.10347	0.764748
ENSMUSG00000017718	Afmid	-0.330394	0.202612
ENSMUSG00000017720	Trp53tg5	0.0604317	0.856963
ENSMUSG00000017721	Pigt	-0.132702	0.0970524	0.512031
ENSMUSG00000017723	Wfdc2	1.88659	0.188776
ENSMUSG00000017724	Etv4	0.174551	0.0992363	0.515413
ENSMUSG00000017734	Dbndd2	0.37199	9.04277e-06	0.00504162
ENSMUSG00000017737	Mmp9	-0.391517	0.0558763	0.433718
ENSMUSG00000017740	Slc12a5	-0.121816	0.104009	0.523036
ENSMUSG00000017747	Ghdc	0.0979891	0.352977	0.763038
ENSMUSG00000017754	Pltp	0.0232451	0.832703	0.966577
ENSMUSG00000017756	Slc12a7	0.0557676	0.73649	0.937538
ENSMUSG00000017760	Ctsa	-0.0311478	0.590064	0.884015
ENSMUSG00000017764	Zswim1	-0.145804	0.0701252	0.467923
ENSMUSG00000017765	Slc12a4	0.0450442	0.559156	0.870657
ENSMUSG00000017767	Spata25	0.035144	0.95367
ENSMUSG00000017774	Myo1c	0.0308257	0.685249	0.918713
ENSMUSG00000017776	Crk	-0.0331117	0.515574	0.850276
ENSMUSG00000017778	Cox7c	0.127514	0.0960888	0.511031
ENSMUSG00000017781	Pitpna	-0.0654464	0.272086	0.710855
ENSMUSG00000017801	Mlx	-0.0161622	0.821104	0.962308
ENSMUSG00000017802	Retreg3	-0.0144352	0.830621	0.966146
ENSMUSG00000017817	Jph2	0.515203	0.0342585
ENSMUSG00000017830	Dhx58	-0.455605	0.111588
ENSMUSG00000017831	Rab5a	0.00229979	0.967569	0.993736
ENSMUSG00000017832	Hspb9	0.621633	0.202986
ENSMUSG00000017837	Nkiras2	-0.00433268	0.957964	0.991807
ENSMUSG00000017843	Ppp2r5c	-0.0492565	0.171064	0.610909
ENSMUSG00000017858	Ift52	-0.0480727	0.354532	0.763321
ENSMUSG00000017861	Mybl2	0.144913	0.706621
ENSMUSG00000017868	Sgk2	0.70285	0.0102406
ENSMUSG00000017897	Eya2	0.192377	0.550972	0.867816
ENSMUSG00000017929	B4galt5	-0.127165	0.0914764	0.503477
ENSMUSG00000017943	Gdap1l1	-0.234692	0.00143401	0.110263
ENSMUSG00000017950	Hnf4a	-0.197377	0.882084
ENSMUSG00000017969	Ptgis	0.0995181	0.585706	0.882503
ENSMUSG00000017978	Cadps2	0.0127363	0.861572	0.97107
ENSMUSG00000017999	Ddx27	-0.0434202	0.580143	0.879991
ENSMUSG00000018001	Cyth3	-0.122659	0.0908787	0.502681
ENSMUSG00000018008	Cyth4	0.0195407	0.831678	0.96648
ENSMUSG00000018012	Rac3	-0.0561515	0.511564	0.849265
ENSMUSG00000018040	Rrp7a	-0.0626941	0.282117	0.717678
ENSMUSG00000018042	Cyb5r3	-0.123399	0.0511332	0.421716
ENSMUSG00000018068	Ints2	0.00639612	0.915099	0.986077
ENSMUSG00000018076	Med13l	-0.0693438	0.210706	0.65406
ENSMUSG00000018102	H2bc4	0.111293	0.341679	0.756302
ENSMUSG00000018126	Baiap2l2	-0.215707	0.200017	0.644772
ENSMUSG00000018143	Mafk	0.177945	0.115127	0.540881
ENSMUSG00000018160	Med1	-0.124934	0.0964369	0.511219
ENSMUSG00000018166	Erbb3	0.306401	0.0189834	0.310852
ENSMUSG00000018167	Stard3	-0.0112728	0.871275	0.973892
ENSMUSG00000018168	Ikzf3	-0.319315	0.773812
ENSMUSG00000018169	Mfng	0.0387233	0.800548	0.956509
ENSMUSG00000018171	Vmp1	0.178119	0.0174776	0.299958
ENSMUSG00000018189	Uchl5	0.013189	0.836693	0.966577
ENSMUSG00000018196	Glrx2	-0.0396198	0.421697	0.805015
ENSMUSG00000018199	Ro60	0.0529576	0.264403	0.704641
ENSMUSG00000018209	Stk4	-0.0759671	0.227321	0.673408
ENSMUSG00000018211	Wfdc15b	0.90109	0.53245
ENSMUSG00000018217	Pmp22	0.223335	0.0291655	0.356814
ENSMUSG00000018238	Gdf9	0.434177	0.103775
ENSMUSG00000018239	Zcchc10	0.0148096	0.907909	0.984339
ENSMUSG00000018263	Tbx5	-0.0810727	0.957853
ENSMUSG00000018286	Psmb6	0.107125	0.125209	0.553113
ENSMUSG00000018287	Spag7	-0.0770254	0.367157	0.772111
ENSMUSG00000018293	Pfn1	-0.0777813	0.212019	0.655862
ENSMUSG00000018322	Tomm34	-0.119244	0.040429	0.396826
ENSMUSG00000018326	Ywhab	-0.0902106	0.142936	0.57821
ENSMUSG00000018334	Ksr1	-0.128511	0.0825835	0.48766
ENSMUSG00000018339	Gpx3	-0.0741852	0.494076	0.841416
ENSMUSG00000018340	Anxa6	0.00585497	0.90858	0.98444
ENSMUSG00000018341	Il12rb2	-0.0861375	0.694076	0.922742
ENSMUSG00000018347	Zkscan6	-0.117833	0.183231	0.628522
ENSMUSG00000018362	Kpna2	-0.00881031	0.912921	0.985614
ENSMUSG00000018363	Smurf2	0.044068	0.453389	0.822148
ENSMUSG00000018372	Cep95	0.1835	0.11728	0.543827
ENSMUSG00000018381	Abi3	-0.073871	0.562064	0.871329
ENSMUSG00000018387	Shroom1	-0.160612	0.0793149	0.48103
ENSMUSG00000018395	Kif3a	-0.148027	0.0198025	0.313336
ENSMUSG00000018398	Septin8	-0.0740909	0.140859	0.57593
ENSMUSG00000018401	Mtmr4	-0.0773521	0.263759	0.704219
ENSMUSG00000018405	Mrm1	0.0292604	0.696143	0.923526
ENSMUSG00000018411	Mapt	-0.086283	0.162022	0.603099
ENSMUSG00000018412	Kansl1	0.0163359	0.723789	0.933716
ENSMUSG00000018415	Gid4	0.0514093	0.303177	0.729269
ENSMUSG00000018417	Myo1b	-0.190914	0.0106035	0.244959
ENSMUSG00000018425	Dhx40	0.0974644	0.0708659	0.467923
ENSMUSG00000018427	Ypel2	-0.100548	0.158257	0.598235
ENSMUSG00000018428	Akap1	-0.0505777	0.47213	0.830384
ENSMUSG00000018433	Nol11	-0.114403	0.127498	0.557251
ENSMUSG00000018442	Derl2	-0.0380331	0.499589	0.844998
ENSMUSG00000018446	C1qbp	-0.0433796	0.47058	0.829304
ENSMUSG00000018449	Rpain	0.125706	0.286565	0.720216
ENSMUSG00000018451	6330403K07Rik	-0.0694013	0.243236	0.686093
ENSMUSG00000018459	Slc13a3	0.193751	0.490942	0.839699
ENSMUSG00000018470	Kcnab3	0.130354	0.318917	0.741394
ENSMUSG00000018474	Chd3	-0.180249	0.000407263	0.0531564
ENSMUSG00000018476	Kdm6b	0.121239	0.213601	0.658135
ENSMUSG00000018479	1700125H20Rik	0.403461	0.732523
ENSMUSG00000018481	Appbp2	-0.031617	0.61191	0.892708
ENSMUSG00000018486	Wnt9b	0.39733	0.440999
ENSMUSG00000018500	Adora2b	-0.142424	0.430475	0.810535
ENSMUSG00000018501	Ncor1	-0.0923478	0.0552584	0.432162
ENSMUSG00000018507	Trpv2	-0.135269	0.0367325	0.385492
ENSMUSG00000018509	Cenpv	-0.0557924	0.444078	0.816922
ENSMUSG00000018537	Pcgf2	-0.0871848	0.187441	0.633175
ENSMUSG00000018541	Cwc25	0.0695539	0.395099	0.790406
ENSMUSG00000018543	1700001P01Rik	0.365455	0.471186
ENSMUSG00000018547	Pip4k2b	-0.171972	0.0112251	0.252314
ENSMUSG00000018548	Trim37	-0.0396878	0.237567	0.681296
ENSMUSG00000018554	Ybx2	0.40665	0.145239
ENSMUSG00000018559	Ctdnep1	-0.0998484	0.0857697	0.493947
ENSMUSG00000018565	Elp5	-0.00939784	0.869168	0.973129
ENSMUSG00000018566	Slc2a4	0.283031	0.403034
ENSMUSG00000018567	Gabarap	0.0607331	0.315245	0.738408
ENSMUSG00000018569	Cldn7	0.715288	0.119731
ENSMUSG00000018570	2810408A11Rik	0.31007	0.424344
ENSMUSG00000018572	Phf23	0.0330242	0.661507	0.909976
ENSMUSG00000018574	Acadvl	0.108545	0.219828	0.665031
ENSMUSG00000018581	Dnah11	1.63143	0.0105368
ENSMUSG00000018583	G3bp1	-0.0844275	0.208218	0.65133
ENSMUSG00000018585	Atox1	0.0399326	0.582239	0.881068
ENSMUSG00000018589	Glra2	-0.0867467	0.521789	0.853816
ENSMUSG00000018593	Sparc	0.108055	0.048162	0.413538
ENSMUSG00000018595	Glra4	0.0491541	0.90435
ENSMUSG00000018599	Mief2	0.00518211	0.952316	0.990768
ENSMUSG00000018604	Tbx3	-0.0554823	0.714328	0.929538
ENSMUSG00000018620	Mmp20	-1.44053	0.314824
ENSMUSG00000018634	Crhr1	-0.115935	0.139941	0.574952
ENSMUSG00000018648	Dusp14	-0.0569841	0.531368	0.858175
ENSMUSG00000018651	Tada2a	-0.0843512	0.219971	0.665031
ENSMUSG00000018654	Ikzf1	-0.0176817	0.857652	0.970415
ENSMUSG00000018656	Tcaf3	0.0109144	0.987674
ENSMUSG00000018659	Pnpo	-0.0347589	0.699841	0.923705
ENSMUSG00000018661	Cog1	-0.120663	0.0508375	0.4209
ENSMUSG00000018666	Cbx1	-0.0616804	0.404955	0.796378
ENSMUSG00000018669	Cdk5rap3	-0.00577093	0.946297	0.989111
ENSMUSG00000018672	Copz2	0.0863744	0.557579	0.869716
ENSMUSG00000018677	Slc25a39	-0.0234103	0.729078	0.935484
ENSMUSG00000018678	Sp2	-0.148568	0.114058	0.53912
ENSMUSG00000018697	Aatf	-0.00553247	0.951951	0.990768
ENSMUSG00000018698	Lhx1	0.309417	0.748559
ENSMUSG00000018707	Dync1h1	-0.138363	0.101384	0.52089
ENSMUSG00000018727	Cpsf4l	-0.0362811	0.88821	0.979211
ENSMUSG00000018733	Pex12	-0.00564804	0.961515	0.992441
ENSMUSG00000018736	Ndel1	-0.0117839	0.806819	0.958445
ENSMUSG00000018740	Slc25a35	0.0282221	0.804468	0.957544
ENSMUSG00000018750	Zbtb4	-0.0343652	0.404291	0.796307
ENSMUSG00000018752	Tnfsfm13	0.0577698	0.922554
ENSMUSG00000018761	Mpdu1	-0.0120124	0.834377	0.966577
ENSMUSG00000018765	Fxr2	-0.0580067	0.296467	0.724891
ENSMUSG00000018770	Atp5g3	0.0655571	0.264639	0.70471
ENSMUSG00000018774	Cd68	-0.104232	0.403372	0.795583
ENSMUSG00000018776	Slc35g3	0.165471	0.540023
ENSMUSG00000018796	Acsl1	-0.0833008	0.286201	0.720174
ENSMUSG00000018800	Abca5	-0.0310568	0.647435	0.905447
ENSMUSG00000018809	Smyd4	0.145995	0.0455491	0.403116
ENSMUSG00000018819	Lsp1	-0.099462	0.482809	0.835621
ENSMUSG00000018820	Zfyve27	-0.0604367	0.281988	0.717678
ENSMUSG00000018821	Avpi1	0.137189	0.214881	0.65983
ENSMUSG00000018822	Sfrp5	0.984976	0.0111869
ENSMUSG00000018830	Myh11	0.586912	0.0866017	0.495824
ENSMUSG00000018841	Rad51d	-0.0527556	0.512431	0.849265
ENSMUSG00000018844	Fndc8	0.210331	0.477316
ENSMUSG00000018845	Unc45b	0.022295	0.966205
ENSMUSG00000018846	Pank3	0.0476762	0.444425	0.817093
ENSMUSG00000018848	Rars	-0.0666606	0.242182	0.68527
ENSMUSG00000018849	Wwc1	-0.104777	0.0874839	0.49842
ENSMUSG00000018858	Mrpl58	-0.0107532	0.884144	0.978519
ENSMUSG00000018861	Fdxr	0.00264355	0.980092	0.996778
ENSMUSG00000018862	Otop3	-0.45713	0.464766
ENSMUSG00000018865	Sult4a1	-0.0490856	0.39846	0.792836
ENSMUSG00000018868	Pnpla5	0.0900264	0.945017
ENSMUSG00000018882	Mrpl45	-0.0269241	0.718772	0.931409
ENSMUSG00000018893	Mb	0.246618	0.560398
ENSMUSG00000018899	Irf1	-0.0804579	0.518151	0.851272
ENSMUSG00000018900	Slc22a5	0.186427	0.0529006	0.427499
ENSMUSG00000018906	P4ha2	0.0185833	0.887046	0.978779
ENSMUSG00000018907	Alox12e	-0.527012	0.616554
ENSMUSG00000018909	Arrb1	-0.0248398	0.61392	0.893331
ENSMUSG00000018919	Tm4sf5	-0.469429	0.480587
ENSMUSG00000018920	Cxcl16	-0.276099	0.228989
ENSMUSG00000018921	Pelp1	-0.143399	0.0228813	0.331343
ENSMUSG00000018923	Med11	-0.0188836	0.882115	0.977596
ENSMUSG00000018924	Alox15	0.450541	0.708017
ENSMUSG00000018925	Heatr9	0.0422155	0.918937
ENSMUSG00000018927	Ccl6	0.0667964	0.761013	0.945154
ENSMUSG00000018930	Ccl4	-1.72143	0.0326637
ENSMUSG00000018931	Natd1	0.0804616	0.283594	0.718347
ENSMUSG00000018932	Map2k3	0.0505162	0.651782	0.906821
ENSMUSG00000018965	Ywhah	-0.110894	0.114309	0.539485
ENSMUSG00000018974	Sart3	-0.145228	0.0591969	0.442248
ENSMUSG00000018983	E2f2	0.00749558	0.970314	0.9946
ENSMUSG00000018986	Slfn3	-0.707906	0.56478
ENSMUSG00000018995	Nars2	0.0600792	0.488449	0.838095
ENSMUSG00000018999	Slc35b4	-0.163835	0.030147	0.36102
ENSMUSG00000019027	Dnah1	-0.0359684	0.659883	0.909594
ENSMUSG00000019039	Dalrd3	-0.00662664	0.90555	0.983705
ENSMUSG00000019054	Fis1	0.169228	0.0534711	0.428541
ENSMUSG00000019055	Plod1	0.155448	0.0755321	0.475617
ENSMUSG00000019066	Rab3d	-0.0223467	0.797947	0.956192
ENSMUSG00000019080	Mfsd3	0.0623743	0.623914	0.898278
ENSMUSG00000019082	Slc25a22	-0.201351	0.0093624	0.235302
ENSMUSG00000019087	Atp6ap1	-0.0311612	0.63545	0.901651
ENSMUSG00000019088	Dnase1l1	0.192532	0.483027
ENSMUSG00000019102	Aldh3a1	-0.026381	0.873254	0.974767
ENSMUSG00000019122	Ccl9	0.538466	0.020763	0.318352
ENSMUSG00000019124	Scrn1	-0.138349	0.0578581	0.438795
ENSMUSG00000019132	BC005537	-0.0291601	0.490303	0.839254
ENSMUSG00000019139	Isyna1	0.0680034	0.48137	0.835099
ENSMUSG00000019143	Hars2	0.00289289	0.972115	0.9946
ENSMUSG00000019146	Cacng2	-0.0924554	0.141866	0.577715
ENSMUSG00000019158	Tmem160	-0.0556847	0.638536	0.902387
ENSMUSG00000019173	Rab5c	0.0370518	0.539825	0.862916
ENSMUSG00000019178	Styxl1	1.0522	0.10499
ENSMUSG00000019179	Mdh2	-0.0174284	0.787639	0.953134
ENSMUSG00000019188	H13	0.00595228	0.922112	0.986721
ENSMUSG00000019189	Rnf145	-0.115506	0.108205	0.529166
ENSMUSG00000019194	Scn1b	0.0736674	0.225012	0.67077
ENSMUSG00000019210	Atp6v1e1	0.0132624	0.82276	0.962947
ENSMUSG00000019214	Chtf18	0.0345946	0.849776	0.969173
ENSMUSG00000019230	Lhx9	0.0647092	0.859953
ENSMUSG00000019232	Etnppl	0.111706	0.40124	0.794011
ENSMUSG00000019235	Rps6kl1	0.00610139	0.92057	0.986696
ENSMUSG00000019254	Ppp1r12c	-0.0260737	0.677565	0.915957
ENSMUSG00000019256	Ahr	-0.101369	0.159232	0.599708
ENSMUSG00000019261	Map1s	-0.105248	0.0896852	0.501375
ENSMUSG00000019295	Tmem129	0.0435177	0.557259	0.86968
ENSMUSG00000019297	Nop9	0.0665168	0.451105	0.821742
ENSMUSG00000019301	Hsd17b1	0.399111	0.50271
ENSMUSG00000019302	Atp6v0a1	-0.165454	0.028087	0.355773
ENSMUSG00000019303	Psmc3ip	-0.046686	0.816137	0.961448
ENSMUSG00000019312	Grb7	0.406493	0.0213314	0.319717
ENSMUSG00000019320	Noxo1	0.0997441	0.707725
ENSMUSG00000019326	Aoc3	0.599686	0.108787
ENSMUSG00000019338	Zfp687	-0.0355436	0.6026	0.88737
ENSMUSG00000019359	Gdpd2	0.270884	0.239383	0.683223
ENSMUSG00000019362	D8Ertd738e	0.0889194	0.176859	0.621208
ENSMUSG00000019368	Sec14l4	0.108603	0.699657
ENSMUSG00000019370	Calm3	-0.111781	0.0440412	0.400991
ENSMUSG00000019373	Cops3	0.0551536	0.433542	0.812631
ENSMUSG00000019428	Fkbp8	-0.024149	0.697862	0.923526
ENSMUSG00000019432	Ddx39b	-0.0193492	0.695396	0.92339
ENSMUSG00000019433	Gipc1	-0.0441691	0.560913	0.870755
ENSMUSG00000019437	Tlcd1	0.113039	0.212712	0.656828
ENSMUSG00000019461	Plscr3	0.0453877	0.546322	0.864901
ENSMUSG00000019464	Ptger1	0.560222	0.0579697
ENSMUSG00000019467	Arhgef25	-0.105033	0.0867757	0.49588
ENSMUSG00000019470	Xab2	-0.0813065	0.311295	0.736487
ENSMUSG00000019471	Cdc37	-0.0813369	0.307845	0.733462
ENSMUSG00000019478	Rab4a	0.000839489	0.989703	0.998454
ENSMUSG00000019487	Trip10	0.26027	0.0734873	0.471111
ENSMUSG00000019489	Cd70	0.610901	0.43806
ENSMUSG00000019494	Cops6	-0.0373047	0.514247	0.849265
ENSMUSG00000019505	Ubb	-0.0610581	0.454809	0.822202
ENSMUSG00000019518	Ap4m1	0.0904028	0.216954	0.662826
ENSMUSG00000019528	Gyg	-0.0972842	0.121257	0.548927
ENSMUSG00000019539	Rcn3	0.312224	0.203104	0.647335
ENSMUSG00000019558	Slc6a8	0.019041	0.640334	0.902429
ENSMUSG00000019564	Arid3a	-0.079857	0.393873	0.789882
ENSMUSG00000019577	Pdk4	0.265156	0.0189096	0.310469
ENSMUSG00000019578	Ubxn6	0.0474482	0.549065	0.866753
ENSMUSG00000019579	Mydgf	0.0432762	0.537954	0.861968
ENSMUSG00000019590	Cyb561	-0.118669	0.16529	0.605466
ENSMUSG00000019647	Sema6a	0.0484522	0.582392	0.881068
ENSMUSG00000019659	Ccdc12	0.0756355	0.357887	0.764792
ENSMUSG00000019689	Fmc1	0.162045	0.176574	0.620625
ENSMUSG00000019699	Akt3	0.0133057	0.806829	0.958445
ENSMUSG00000019710	Mrpl24	0.0293096	0.738102	0.937998
ENSMUSG00000019715	Gle1	-0.0270573	0.69867	0.923526
ENSMUSG00000019718	L3hypdh	0.281523	0.0803344	0.483064
ENSMUSG00000019726	Lyst	-0.0200467	0.814841	0.961241
ENSMUSG00000019731	Slc35e1	-0.09803	0.102171	0.522024
ENSMUSG00000019732	Calr3	0.117415	0.593467	0.884837
ENSMUSG00000019734	Tmc4	0.29168	0.23232	0.676997
ENSMUSG00000019737	Syne4	0.444229	0.103775	0.523036
ENSMUSG00000019738	Polr2i	-0.0646593	0.485972	0.836398
ENSMUSG00000019756	Prl8a1	-1.02941	0.510382
ENSMUSG00000019761	Krt10	0.134637	0.368981	0.773525
ENSMUSG00000019762	Iyd	-0.0637876	0.908163
ENSMUSG00000019763	Rmnd1	0.0745583	0.246824	0.689261
ENSMUSG00000019767	Ccdc170	1.67482	0.0200213
ENSMUSG00000019768	Esr1	-0.321395	0.0135765	0.271516
ENSMUSG00000019772	Vip	0.00816194	0.928874	0.987588
ENSMUSG00000019773	Fbxo5	-0.181027	0.486732
ENSMUSG00000019774	Mtrf1l	0.101082	0.427059	0.808324
ENSMUSG00000019775	Rgs17	-0.0319919	0.599886	0.886944
ENSMUSG00000019777	Hdac2	-0.0862081	0.185499	0.631973
ENSMUSG00000019779	Frk	0.0921089	0.831374
ENSMUSG00000019782	Rwdd1	0.0470664	0.556835	0.86968
ENSMUSG00000019785	Clvs2	0.0664057	0.329706	0.747178
ENSMUSG00000019787	Trdn	-0.570382	0.282799
ENSMUSG00000019789	Hey2	0.190445	0.0707858	0.467923
ENSMUSG00000019790	Stxbp5	-0.10151	0.156319	0.596439
ENSMUSG00000019791	Hint3	0.0265897	0.682144	0.917952
ENSMUSG00000019792	Trmt11	0.0303384	0.752934	0.941901
ENSMUSG00000019794	Katna1	0.271045	0.0298351	0.359023
ENSMUSG00000019795	Pcmt1	-0.138891	0.0926963	0.506628
ENSMUSG00000019796	Lrp11	-0.119062	0.147608	0.585019
ENSMUSG00000019797	Mtres1	-0.0431816	0.649439	0.905854
ENSMUSG00000019802	Sec63	-0.0302519	0.531117	0.858175
ENSMUSG00000019803	Nr2e1	0.0492566	0.498495	0.844169
ENSMUSG00000019804	Snx3	0.0206506	0.749148	0.941025
ENSMUSG00000019806	Aig1	0.065676	0.397992	0.792479
ENSMUSG00000019808	Adat2	-0.048212	0.660209	0.909639
ENSMUSG00000019809	Pex3	0.0608586	0.3364	0.752225
ENSMUSG00000019810	Fuca2	0.0240318	0.681638	0.917952
ENSMUSG00000019813	Cep57l1	0.0154448	0.898932	0.981005
ENSMUSG00000019814	Ltv1	-0.0829518	0.363522	0.769451
ENSMUSG00000019817	Plagl1	0.0120894	0.868992	0.973129
ENSMUSG00000019818	Cd164	0.0179446	0.783607	0.952272
ENSMUSG00000019820	Utrn	0.0191303	0.664611	0.910335
ENSMUSG00000019822	Smpd2	0.271593	0.0235346	0.333832
ENSMUSG00000019823	Mical1	0.0473514	0.647975	0.905616
ENSMUSG00000019826	Zbtb24	0.0239907	0.769553	0.948035
ENSMUSG00000019828	Grm1	-0.192378	0.0257339	0.344865
ENSMUSG00000019831	Wasf1	-0.194737	0.00834704	0.223143
ENSMUSG00000019832	Rab32	-0.344721	0.0620813	0.448695
ENSMUSG00000019836	Amd-ps4	-0.448753	0.68557
ENSMUSG00000019837	Gtf3c6	0.0469169	0.525766	0.855433
ENSMUSG00000019838	Slc16a10	0.0716785	0.625062	0.898796
ENSMUSG00000019841	Rev3l	0.0303235	0.606864	0.8895
ENSMUSG00000019842	Traf3ip2	-0.0857871	0.569226	0.875501
ENSMUSG00000019843	Fyn	-0.00573891	0.917953	0.986627
ENSMUSG00000019845	Tube1	0.193196	0.318712	0.741267
ENSMUSG00000019846	Lama4	0.0764956	0.472422	0.830522
ENSMUSG00000019848	Popdc3	0.116995	0.696671
ENSMUSG00000019849	Prep	-0.128928	0.0568023	0.436636
ENSMUSG00000019850	Tnfaip3	-0.0578721	0.664082	0.910335
ENSMUSG00000019851	Perp	-0.16619	0.320575	0.743385
ENSMUSG00000019852	Arfgef3	-0.14197	0.0339099	0.375647
ENSMUSG00000019853	Hebp2	0.0480051	0.772098	0.948452
ENSMUSG00000019854	Reps1	-0.0389736	0.456085	0.822468
ENSMUSG00000019856	Fam184a	-0.0786903	0.137204	0.571606
ENSMUSG00000019857	Asf1a	0.165486	0.0589716	0.441838
ENSMUSG00000019861	Gopc	-0.12364	0.0645455	0.457813
ENSMUSG00000019863	Qrsl1	-0.0842998	0.361232	0.766903
ENSMUSG00000019864	Rtn4ip1	-0.0659097	0.419109	0.803258
ENSMUSG00000019865	Nmbr	0.325058	0.15717	0.597152
ENSMUSG00000019866	Crybg1	0.230172	0.210731	0.65406
ENSMUSG00000019868	Vta1	0.0664993	0.331323	0.749674
ENSMUSG00000019872	Smpdl3a	0.190147	0.04409	0.400991
ENSMUSG00000019873	Reep3	0.152474	0.0202255	0.315769
ENSMUSG00000019874	Fabp7	0.223841	0.127833	0.557724
ENSMUSG00000019876	Pkib	-0.0115162	0.890895	0.979556
ENSMUSG00000019877	Serinc1	0.00278691	0.968919	0.994459
ENSMUSG00000019878	Hsf2	0.0919888	0.231043	0.675729
ENSMUSG00000019880	Rspo3	0.00677478	0.944384	0.989021
ENSMUSG00000019883	Echdc1	-0.0325347	0.826526	0.964137
ENSMUSG00000019888	Mgat4c	-0.0229278	0.809477	0.959462
ENSMUSG00000019889	Ptprk	-0.19259	0.0259375	0.345835
ENSMUSG00000019890	Nts	0.292309	0.381091
ENSMUSG00000019891	Dcbld1	0.0431566	0.606187	0.889075
ENSMUSG00000019892	Lrriq1	-0.0529314	0.664732	0.910335
ENSMUSG00000019893	Ros1	0.202146	0.733368
ENSMUSG00000019894	Slc6a15	-0.0794058	0.324585	0.744786
ENSMUSG00000019897	Ccdc59	0.0571288	0.438447	0.813961
ENSMUSG00000019899	Lama2	0.15936	0.0493843	0.415963
ENSMUSG00000019900	Rfx6	0.116428	0.935317
ENSMUSG00000019905	Gprc6a	1.37119	0.257413
ENSMUSG00000019906	Lin7a	-0.153807	0.0168309	0.296391
ENSMUSG00000019907	Ppp1r12a	-0.142854	0.0119981	0.26116
ENSMUSG00000019913	Sim1	0.067647	0.928372
ENSMUSG00000019916	P4ha1	0.0464294	0.592412	0.88432
ENSMUSG00000019917	Septin10	0.212653	0.0958426	0.510628
ENSMUSG00000019920	Lims1	0.019853	0.68992	0.920881
ENSMUSG00000019923	Zwint	-0.140699	0.0385616	0.38968
ENSMUSG00000019927	Ube2d1	0.00379179	0.958511	0.992058
ENSMUSG00000019929	Dcn	0.0176841	0.963819	0.992619
ENSMUSG00000019932	Kera	-1.03633	0.214768
ENSMUSG00000019933	Mrln	2.34527	0.0583083
ENSMUSG00000019935	Slc17a8	-0.152131	0.322771	0.744034
ENSMUSG00000019936	Epyc	-0.24053	0.200024	0.644772
ENSMUSG00000019942	Cdk1	0.287374	0.564218
ENSMUSG00000019943	Atp2b1	-0.0848397	0.233532	0.678361
ENSMUSG00000019944	Rhobtb1	-0.113195	0.33539	0.751728
ENSMUSG00000019945	Cabcoco1	-0.0473758	0.821285	0.962308
ENSMUSG00000019947	Arid5b	-0.0858761	0.3122	0.736805
ENSMUSG00000019948	Actr6	0.272597	0.0140845	0.27538
ENSMUSG00000019951	Uhrf1bp1l	-0.0184367	0.723976	0.933816
ENSMUSG00000019952	Poc1b	0.075978	0.461812	0.826053
ENSMUSG00000019960	Dusp6	0.237678	0.228244	0.673844
ENSMUSG00000019961	Tmpo	0.154634	0.00301884	0.152878
ENSMUSG00000019966	Kitl	0.00464392	0.952274	0.990768
ENSMUSG00000019969	Psen1	-0.0530608	0.479383	0.833799
ENSMUSG00000019970	Sgk1	0.336835	0.150596	0.589453
ENSMUSG00000019971	Cep290	-0.0998892	0.135129	0.568479
ENSMUSG00000019975	Ikbip	0.0360572	0.672619	0.914009
ENSMUSG00000019977	Hbs1l	-0.0124567	0.824069	0.963537
ENSMUSG00000019978	Epb41l2	-0.00880337	0.859609	0.970801
ENSMUSG00000019979	Apaf1	-0.157448	0.0761758	0.476313
ENSMUSG00000019982	Myb	1.82279	0.000747387
ENSMUSG00000019984	Med23	-0.0598392	0.353233	0.763123
ENSMUSG00000019986	Ahi1	-0.0827235	0.126021	0.55448
ENSMUSG00000019987	Arg1	0.38431	0.230175
ENSMUSG00000019988	Nedd1	0.0932245	0.594691	0.885084
ENSMUSG00000019989	Enpp3	0.524141	0.104308
ENSMUSG00000019990	Pde7b	-0.0657084	0.369088	0.773537
ENSMUSG00000019992	Mtfr2	0.71673	0.141956
ENSMUSG00000019996	Map7	0.133114	0.013482	0.270895
ENSMUSG00000019997	Ccn2	0.310681	0.0272552	0.352185
ENSMUSG00000019998	Stx7	-0.0544777	0.321259	0.743385
ENSMUSG00000020000	Moxd1	-0.165158	0.0449402	0.402173
ENSMUSG00000020003	Pex7	0.054047	0.34359	0.757644
ENSMUSG00000020007	Il20ra	0.243673	0.644109
ENSMUSG00000020009	Ifngr1	0.068041	0.386878	0.786104
ENSMUSG00000020010	Vnn3	0.868122	0.476674
ENSMUSG00000020014	Cfap54	0.0907308	0.188795	0.634642
ENSMUSG00000020015	Cdk17	-0.0484961	0.466898	0.827466
ENSMUSG00000020017	Hal	0.44954	0.463498
ENSMUSG00000020018	Snrpf	0.719624	0.285061
ENSMUSG00000020019	Ntn4	-0.0158193	0.903518	0.982724
ENSMUSG00000020020	Usp44	0.325744	0.666017
ENSMUSG00000020021	Fgd6	0.103599	0.196145	0.641278
ENSMUSG00000020022	Ndufa12	0.0642906	0.284469	0.718651
ENSMUSG00000020023	Tmcc3	0.27321	0.00240065	0.141238
ENSMUSG00000020024	Cep83	-0.0108246	0.868294	0.973129
ENSMUSG00000020027	Socs2	-0.0980051	0.251683	0.694565
ENSMUSG00000020029	Nudt4	0.105381	0.120715	0.548722
ENSMUSG00000020032	Nuak1	-0.150849	0.130311	0.560686
ENSMUSG00000020033	4930463O16Rik	1.07748	0.314547
ENSMUSG00000020034	Tcp11l2	0.0116856	0.880898	0.977134
ENSMUSG00000020037	Rfx4	0.0525764	0.47272	0.830704
ENSMUSG00000020038	Cry1	0.0625082	0.413727	0.800914
ENSMUSG00000020042	Btbd11	-0.0714153	0.357004	0.764387
ENSMUSG00000020044	Timp3	0.0845429	0.40987	0.79784
ENSMUSG00000020048	Hsp90b1	-0.0756975	0.190335	0.635896
ENSMUSG00000020051	Pah	-0.114262	0.891066
ENSMUSG00000020052	Ascl1	0.195195	0.0312046	0.366618
ENSMUSG00000020053	Igf1	-0.100128	0.286185	0.720174
ENSMUSG00000020056	Washc3	0.0384018	0.693953	0.922742
ENSMUSG00000020057	Dram1	-0.158699	0.471703	0.830291
ENSMUSG00000020059	Sycp3	0.262969	0.156875	0.596747
ENSMUSG00000020061	Mybpc1	-0.0206667	0.887966	0.979143
ENSMUSG00000020062	Slc5a8	0.355602	0.52546
ENSMUSG00000020063	Sirt1	0.0816051	0.219989	0.665031
ENSMUSG00000020064	Herc4	0.0692345	0.353199	0.763123
ENSMUSG00000020067	Mypn	-0.0166077	0.885625	0.97869
ENSMUSG00000020069	Hnrnph3	0.0601571	0.408943	0.797623
ENSMUSG00000020070	Rufy2	0.035364	0.440157	0.81523
ENSMUSG00000020072	Pbld2	-0.00502672	0.985553
ENSMUSG00000020074	Ccar1	0.0659025	0.280178	0.717278
ENSMUSG00000020075	Ddx21	0.0145797	0.839744	0.967703
ENSMUSG00000020076	Ddx50	0.0508309	0.349777	0.760887
ENSMUSG00000020077	Srgn	0.184079	0.183756	0.629766
ENSMUSG00000020078	Vps26a	-0.0229757	0.631706	0.899964
ENSMUSG00000020079	Supv3l1	-0.107088	0.0941124	0.507969
ENSMUSG00000020080	Hkdc1	-0.224153	0.0204608	0.316768
ENSMUSG00000020081	Tacr2	-0.330392	0.505596
ENSMUSG00000020083	Fam241b	-0.093699	0.173088	0.614676
ENSMUSG00000020085	Aifm2	0.117284	0.260441	0.703976
ENSMUSG00000020086	Macroh2a2	-0.152884	0.035949	0.383307
ENSMUSG00000020087	Tysnd1	0.0196558	0.779412	0.951118
ENSMUSG00000020088	Sar1a	-0.0387207	0.574123	0.878142
ENSMUSG00000020089	Ppa1	-0.0862476	0.263513	0.704008
ENSMUSG00000020090	Npffr1	-0.0408866	0.877958
ENSMUSG00000020091	Eif4ebp2	-0.0024215	0.965727	0.993356
ENSMUSG00000020092	Pald1	0.0133356	0.891016	0.979556
ENSMUSG00000020096	Tbata	-0.190067	0.35297	0.763038
ENSMUSG00000020097	Sgpl1	-0.0258818	0.661176	0.909976
ENSMUSG00000020098	Pcbd1	-0.221719	0.133381	0.564024
ENSMUSG00000020099	Unc5b	0.259675	0.0283078	0.355773
ENSMUSG00000020100	Slc29a3	0.0379152	0.635984	0.901651
ENSMUSG00000020101	Vsir	-0.025107	0.701985	0.924846
ENSMUSG00000020102	Slc16a7	-0.0813059	0.186961	0.632659
ENSMUSG00000020105	Lrig3	0.241756	0.126537	0.555082
ENSMUSG00000020107	Anapc16	-0.0258488	0.648113	0.905616
ENSMUSG00000020108	Ddit4	0.109182	0.33129	0.749674
ENSMUSG00000020109	Dnajb12	-0.137114	0.0979144	0.51335
ENSMUSG00000020111	Micu1	-0.0144562	0.785517	0.952735
ENSMUSG00000020114	Cand1	-0.126751	0.0756053	0.475617
ENSMUSG00000020115	Tbk1	-0.0544698	0.404703	0.796378
ENSMUSG00000020116	Pno1	0.140724	0.111404	0.535162
ENSMUSG00000020120	Plek	-0.0564176	0.475216	0.832115
ENSMUSG00000020121	Srgap1	-0.0488364	0.470608	0.829304
ENSMUSG00000020122	Egfr	-0.00620737	0.925937	0.987588
ENSMUSG00000020123	Avpr1a	-0.040825	0.896781
ENSMUSG00000020124	Usp15	-0.0757875	0.185183	0.631973
ENSMUSG00000020128	Vps54	0.0385537	0.445899	0.818779
ENSMUSG00000020130	Tbc1d15	0.0350105	0.603133	0.88737
ENSMUSG00000020131	Pcsk4	0.00466408	0.97529	0.995218
ENSMUSG00000020132	Rab21	0.0375175	0.381498	0.783036
ENSMUSG00000020133	2310011J03Rik	-0.0211998	0.816529	0.961621
ENSMUSG00000020134	Peli1	-0.0369918	0.58153	0.880515
ENSMUSG00000020135	Apc2	-0.108809	0.0979957	0.513519
ENSMUSG00000020137	Thap2	0.0634795	0.3152	0.738408
ENSMUSG00000020140	Lgr5	0.29468	0.0536576	0.428791
ENSMUSG00000020142	Slc1a4	-0.183912	0.00587521	0.196668
ENSMUSG00000020143	Dock2	-0.149414	0.139157	0.574894
ENSMUSG00000020149	Rab1a	-0.0437264	0.417942	0.802413
ENSMUSG00000020150	Gamt	0.231515	0.0352361	0.382184
ENSMUSG00000020151	Ptprr	-0.108501	0.159839	0.600413
ENSMUSG00000020152	Actr2	-0.064596	0.294992	0.723864
ENSMUSG00000020153	Ndufs7	0.0544393	0.316262	0.739685
ENSMUSG00000020154	Ptprb	0.0288799	0.867045	0.97269
ENSMUSG00000020155	Kcnmb1	0.650349	0.0421675
ENSMUSG00000020156	Pwwp3a	-0.135517	0.129184	0.559797
ENSMUSG00000020159	Gabrp	-0.63131	0.673237
ENSMUSG00000020160	Meis1	0.157997	0.377589	0.779467
ENSMUSG00000020163	Uqcr11	0.0948152	0.254207	0.697957
ENSMUSG00000020164	Kcnmb4os1	-0.532012	0.506364
ENSMUSG00000020166	Cnot2	-0.0393714	0.537937	0.861968
ENSMUSG00000020167	Tcf3	0.00388916	0.957407	0.99137
ENSMUSG00000020168	Olfr299	2.66364	0.0756826
ENSMUSG00000020169	Best3	0.392539	0.617467
ENSMUSG00000020170	Frs2	0.070543	0.110665	0.533263
ENSMUSG00000020171	Yeats4	-0.0132345	0.841429	0.967981
ENSMUSG00000020173	Cobl	-0.206608	0.0068053	0.205642
ENSMUSG00000020175	Rab36	-0.15805	0.0294907	0.358131
ENSMUSG00000020176	Grb10	-0.152911	0.020832	0.318736
ENSMUSG00000020177	9530003J23Rik	-0.819254	0.580057
ENSMUSG00000020178	Adora2a	0.00939865	0.954549	0.991085
ENSMUSG00000020180	Snrpd3	-0.0562815	0.486634	0.836765
ENSMUSG00000020181	Nav3	-0.109298	0.0521592	0.425695
ENSMUSG00000020182	Ddc	0.348108	0.040309	0.396485
ENSMUSG00000020183	Cpm	0.519826	2.26887e-05	0.00771493
ENSMUSG00000020184	Mdm2	0.0220776	0.740848	0.938475
ENSMUSG00000020185	E2f7	-0.0464156	0.903985
ENSMUSG00000020186	Csrp2	0.202567	0.25895	0.702631
ENSMUSG00000020189	Osbpl8	-0.0142661	0.82593	0.963948
ENSMUSG00000020190	Mknk2	0.0214493	0.738014	0.937998
ENSMUSG00000020191	Spata48	0.201963	0.686742
ENSMUSG00000020193	Zpbp	-0.0612967	0.771953	0.948405
ENSMUSG00000020196	Cabin1	-0.125004	0.0617099	0.448096
ENSMUSG00000020198	Ap3d1	-0.147866	0.0158992	0.289164
ENSMUSG00000020205	Phlda1	0.0146947	0.909206	0.98444
ENSMUSG00000020211	Sf3a2	-0.116904	0.152254	0.590758
ENSMUSG00000020212	Mdm1	-0.0869535	0.43624	0.81393
ENSMUSG00000020213	Glipr1l1	1.09816	0.418257
ENSMUSG00000020216	Jsrp1	-0.146561	0.278131	0.715815
ENSMUSG00000020218	Wif1	0.0248535	0.898956	0.981005
ENSMUSG00000020219	Timm13	0.106701	0.244309	0.687295
ENSMUSG00000020220	Vps13d	-0.113213	0.0596502	0.443147
ENSMUSG00000020224	Llph	-0.0328658	0.699325	0.923636
ENSMUSG00000020225	Tmbim4	0.0210548	0.745109	0.940618
ENSMUSG00000020226	Slc5a4b	0.46318	0.485179
ENSMUSG00000020227	Irak3	0.19554	0.404133
ENSMUSG00000020228	Helb	0.13648	0.214916	0.65983
ENSMUSG00000020229	Slc5a4a	0.519811	0.678387
ENSMUSG00000020230	Prmt2	-0.197593	0.00272653	0.146468
ENSMUSG00000020231	Dip2a	0.0156245	0.785272	0.952656
ENSMUSG00000020232	Hmg20b	0.0676159	0.511987	0.849265
ENSMUSG00000020235	Fzr1	-0.125045	0.0838096	0.49103
ENSMUSG00000020238	Ncln	-0.0262897	0.601396	0.887328
ENSMUSG00000020241	Col6a2	-0.176679	0.24847	0.691125
ENSMUSG00000020246	Hcfc2	-0.0500528	0.413337	0.800635
ENSMUSG00000020248	Nfyb	0.0113409	0.871342	0.973892
ENSMUSG00000020250	Txnrd1	-0.0405613	0.549567	0.86685
ENSMUSG00000020251	Glt8d2	-0.10829	0.202326	0.646512
ENSMUSG00000020253	Ppm1m	0.133978	0.0861422	0.494991
ENSMUSG00000020255	Nopchap1	-0.136848	0.0541143	0.429705
ENSMUSG00000020256	Aldh1l2	0.0644907	0.642195	0.903162
ENSMUSG00000020257	Wdr82	-0.107064	0.109102	0.530883
ENSMUSG00000020258	Glyctk	-0.0651444	0.722095	0.932938
ENSMUSG00000020260	Pofut2	-0.0510995	0.425243	0.807541
ENSMUSG00000020261	Slc36a1	-0.0502276	0.553978	0.868648
ENSMUSG00000020262	Adarb1	-0.016478	0.717118	0.930666
ENSMUSG00000020263	Appl2	0.134715	0.0776742	0.478684
ENSMUSG00000020264	Slc36a2	0.616299	0.0835011
ENSMUSG00000020265	Sumo3	-0.0201771	0.764321	0.946206
ENSMUSG00000020267	Hint1	0.178763	0.0961555	0.511118
ENSMUSG00000020268	Lyrm7	-0.0272668	0.690722	0.921121
ENSMUSG00000020271	Fbxw11	-0.0692509	0.301766	0.729019
ENSMUSG00000020272	Stk10	-0.0592408	0.572973	0.877858
ENSMUSG00000020273	Papolg	0.0298091	0.588757	0.883534
ENSMUSG00000020275	Rel	0.074515	0.522842	0.854407
ENSMUSG00000020277	Pfkl	-0.215281	0.000366481	0.0512392
ENSMUSG00000020279	Il9r	-0.174133	0.889113
ENSMUSG00000020280	Pus10	0.0888847	0.178335	0.622801
ENSMUSG00000020282	Rhbdf1	-0.00200507	0.985449	0.997367
ENSMUSG00000020283	Pex13	-0.0815031	0.222771	0.668614
ENSMUSG00000020284	Cfap410	-0.167502	0.0145339	0.279208
ENSMUSG00000020286	1700093K21Rik	-0.0397766	0.947533
ENSMUSG00000020287	Mpg	0.0536214	0.647727	0.905603
ENSMUSG00000020288	Ahsa2	0.0246139	0.819036	0.962141
ENSMUSG00000020289	Nprl3	-0.0396853	0.570405	0.876272
ENSMUSG00000020290	Xpo1	-0.0389724	0.406531	0.796592
ENSMUSG00000020295	Hbq1a	0.373743	0.505699
ENSMUSG00000020297	Nsg2	-0.176828	0.0225076	0.329687
ENSMUSG00000020299	4930524B15Rik	0.488725	0.431134
ENSMUSG00000020300	Cpeb4	-0.0281145	0.590658	0.884015
ENSMUSG00000020303	Stc2	0.158114	0.36039	0.766267
ENSMUSG00000020305	Asb3	0.0934189	0.312847	0.736805
ENSMUSG00000020307	Cdc34	0.00217471	0.973924	0.9946
ENSMUSG00000020308	Tpgs1	-0.0160647	0.756976	0.943002
ENSMUSG00000020309	Chac2	0.269761	0.0340316	0.375945
ENSMUSG00000020310	Madcam1	-0.183473	0.729576
ENSMUSG00000020311	Erlec1	0.0355299	0.491482	0.840069
ENSMUSG00000020312	Shc2	-0.0886985	0.129031	0.559797
ENSMUSG00000020315	Sptbn1	-0.0983235	0.0379951	0.388656
ENSMUSG00000020317	Theg	-0.505994	0.131175
ENSMUSG00000020319	Wdpcp	0.0461144	0.637412	0.90206
ENSMUSG00000020321	Mdh1	-0.0103812	0.882637	0.978035
ENSMUSG00000020323	Prss57	-0.270755	0.331839
ENSMUSG00000020325	Fstl3	-0.170385	0.686554
ENSMUSG00000020326	Ccng1	0.122822	0.0863274	0.49517
ENSMUSG00000020327	Fgf22	-0.0322376	0.831751	0.96648
ENSMUSG00000020328	Nudcd2	-0.0324084	0.760325	0.944976
ENSMUSG00000020329	Polrmt	-0.0376142	0.548528	0.866443
ENSMUSG00000020330	Hmmr	-0.12128	0.651761
ENSMUSG00000020331	Hcn2	0.0281722	0.568431	0.875328
ENSMUSG00000020332	Meikin	-2.45018	0.240941
ENSMUSG00000020333	Acsl6	0.0230357	0.602064	0.887328
ENSMUSG00000020334	Slc22a4	-0.115066	0.397587	0.792114
ENSMUSG00000020335	Zfp354b	0.00480313	0.968852	0.994459
ENSMUSG00000020340	Cyfip2	-0.164189	0.0176043	0.300803
ENSMUSG00000020346	Mgat1	-0.0445918	0.381592	0.783036
ENSMUSG00000020349	Ppp2ca	0.0333416	0.570519	0.8763
ENSMUSG00000020354	Sgcd	-0.276006	0.0669988	0.463212
ENSMUSG00000020357	Flt4	0.0943291	0.581279	0.880437
ENSMUSG00000020358	Hnrnpab	-0.0566097	0.37816	0.779677
ENSMUSG00000020359	Phykpl	-0.0383076	0.723593	0.933716
ENSMUSG00000020361	Hspa4	-0.0948482	0.133385	0.564024
ENSMUSG00000020362	Cnot6	0.00903536	0.853703	0.969715
ENSMUSG00000020363	Gfpt2	0.0720872	0.502999	0.846525
ENSMUSG00000020364	Zfp354a	0.0468282	0.626989	0.899137
ENSMUSG00000020366	Mapk9	-0.0810422	0.18628	0.632001
ENSMUSG00000020368	Canx	-0.0410147	0.448854	0.82009
ENSMUSG00000020372	Rack1	0.124306	0.162743	0.603099
ENSMUSG00000020374	Rasgef1c	-0.162129	0.0291284	0.356814
ENSMUSG00000020375	Rufy1	-0.0286995	0.656339	0.908417
ENSMUSG00000020376	Rnf130	-0.169398	0.0269166	0.351051
ENSMUSG00000020377	Ltc4s	0.669729	0.145667
ENSMUSG00000020380	Rad50	-0.119845	0.151678	0.590148
ENSMUSG00000020381	Mrnip	0.00179095	0.992073	0.998852
ENSMUSG00000020383	Il13	-1.18782	0.378497
ENSMUSG00000020385	Clk4	0.173439	0.0443744	0.40133
ENSMUSG00000020386	Sar1b	0.132382	0.120889	0.548722
ENSMUSG00000020387	Jade2	-0.1029	0.2453	0.688099
ENSMUSG00000020388	Pdlim4	0.290267	0.0689827	0.465692
ENSMUSG00000020389	Cdkl3	0.0583148	0.427344	0.808457
ENSMUSG00000020390	Ube2b	0.0499201	0.341278	0.756302
ENSMUSG00000020392	Cdkn2aipnl	-0.0367687	0.585005	0.882487
ENSMUSG00000020393	Kremen1	-0.0247398	0.716467	0.930449
ENSMUSG00000020395	Itk	0.412838	0.444913
ENSMUSG00000020396	Nefh	0.0976595	0.301438	0.728819
ENSMUSG00000020397	Med7	0.091429	0.181004	0.626976
ENSMUSG00000020399	Havcr2	-0.134689	0.376041	0.778652
ENSMUSG00000020400	Tnip1	-0.147338	0.101646	0.521046
ENSMUSG00000020401	Fam71b	-1.59184	0.0431296
ENSMUSG00000020402	Vdac1	-0.0383969	0.496418	0.842662
ENSMUSG00000020407	Upp1	-0.0489908	0.781209	0.951264
ENSMUSG00000020409	Slu7	-0.0529998	0.421012	0.804394
ENSMUSG00000020411	Nipal4	0.602158	2.82625e-05	0.00895864
ENSMUSG00000020412	Ascc2	0.0472832	0.472218	0.830445
ENSMUSG00000020413	Hus1	0.0195253	0.758394	0.94386
ENSMUSG00000020415	Pttg1	-0.0503426	0.508275	0.848094
ENSMUSG00000020419	Hormad2	0.464489	0.712409
ENSMUSG00000020420	Zfp607a	0.236674	0.274872	0.713255
ENSMUSG00000020422	Tns3	0.197712	0.005706	0.194355
ENSMUSG00000020423	Btg2	0.673515	0.169003	0.608563
ENSMUSG00000020424	Castor1	0.233363	0.244332	0.687295
ENSMUSG00000020427	Igfbp3	0.0475775	0.657913	0.908641
ENSMUSG00000020428	Gabra6	1.01501	0.352891
ENSMUSG00000020429	Igfbp1	1.15636	0.319031
ENSMUSG00000020430	Pes1	-0.0187893	0.755672	0.942663
ENSMUSG00000020431	Adcy1	-0.0205821	0.664677	0.910335
ENSMUSG00000020432	Tcn2	0.00758509	0.941355	0.988315
ENSMUSG00000020434	4921536K21Rik	0.150355	0.591953
ENSMUSG00000020435	Osbp2	-0.0933078	0.172283	0.613603
ENSMUSG00000020436	Gabrg2	0.0700759	0.328387	0.746761
ENSMUSG00000020437	Myo1g	-0.38156	0.296676
ENSMUSG00000020439	Smtn	0.402186	0.0133477	0.269593
ENSMUSG00000020440	Arf5	0.00649457	0.923215	0.987021
ENSMUSG00000020441	2310033P09Rik	0.0201229	0.828762	0.965738
ENSMUSG00000020444	Guk1	0.0775498	0.33364	0.75005
ENSMUSG00000020447	Npc1l1	0.349639	0.0259399	0.345835
ENSMUSG00000020448	Rnf185	-0.0680512	0.421136	0.804394
ENSMUSG00000020451	Limk2	-0.0444952	0.297649	0.725761
ENSMUSG00000020453	Patz1	-0.0885466	0.173554	0.615297
ENSMUSG00000020454	Eif4enif1	-0.104283	0.0732246	0.470801
ENSMUSG00000020455	Trim11	0.0943927	0.232628	0.677154
ENSMUSG00000020456	Ogdh	-0.0760757	0.12423	0.552433
ENSMUSG00000020457	Drg1	-0.0332507	0.558758	0.870649
ENSMUSG00000020458	Rtn4	0.0291318	0.650052	0.906176
ENSMUSG00000020459	Mtif2	0.0524395	0.373782	0.777124
ENSMUSG00000020460	Rps27a	0.137078	0.488205	0.838095
ENSMUSG00000020461	Clhc1	0.226504	0.655417
ENSMUSG00000020462	Cfap36	0.0402659	0.577573	0.879211
ENSMUSG00000020463	Ppp4r3b	0.0189429	0.703537	0.924846
ENSMUSG00000020464	Pnpt1	0.127617	0.0596548	0.443147
ENSMUSG00000020467	Efemp1	-0.0397576	0.798364	0.956192
ENSMUSG00000020469	Myl7	2.55127	0.398209
ENSMUSG00000020471	Pold2	-0.0126148	0.889312	0.979217
ENSMUSG00000020472	Zkscan17	0.0575472	0.414765	0.801959
ENSMUSG00000020473	Aebp1	0.325518	0.428629	0.809636
ENSMUSG00000020474	Polm	-0.0545516	0.605707	0.888538
ENSMUSG00000020475	Pgam2	-0.0136415	0.920872	0.986721
ENSMUSG00000020476	Dbnl	-0.107427	0.054683	0.430729
ENSMUSG00000020477	Mrps24	0.0403225	0.637935	0.902319
ENSMUSG00000020481	Ankrd36	1.64795	0.174633
ENSMUSG00000020482	Ccdc117	0.0507272	0.504794	0.84732
ENSMUSG00000020483	Dynll2	-0.0593942	0.234841	0.679129
ENSMUSG00000020484	Xbp1	-0.0577803	0.427049	0.808324
ENSMUSG00000020485	Supt4a	0.0176038	0.834368	0.966577
ENSMUSG00000020486	Septin4	0.387349	1.95986e-06	0.00190254
ENSMUSG00000020490	Btnl10	0.74786	0.636876
ENSMUSG00000020491	2810021J22Rik	-0.198512	0.0891802	0.50103
ENSMUSG00000020492	Ska2	0.134743	0.077057	0.4778
ENSMUSG00000020493	Prr11	0.084919	0.724537
ENSMUSG00000020495	Smg8	-0.107374	0.237959	0.681319
ENSMUSG00000020496	Rnf187	-0.107528	0.0232561	0.333041
ENSMUSG00000020513	Tubd1	0.0538132	0.66719	0.911176
ENSMUSG00000020514	Mrpl22	0.106643	0.226457	0.672659
ENSMUSG00000020515	Cnot8	-0.00699651	0.918921	0.986696
ENSMUSG00000020516	Rps6kb1	0.0373262	0.502481	0.846208
ENSMUSG00000020519	Sap30l	0.0663309	0.426949	0.808324
ENSMUSG00000020520	Galnt10	0.114094	0.198914	0.644253
ENSMUSG00000020521	Rnft1	0.138241	0.0775156	0.478684
ENSMUSG00000020522	Mfap3	-0.0452082	0.492644	0.840557
ENSMUSG00000020523	Fam114a2	-0.0073924	0.900012	0.981126
ENSMUSG00000020524	Gria1	-0.191967	0.00275262	0.146468
ENSMUSG00000020525	Ppm1d	0.0458074	0.528752	0.856928
ENSMUSG00000020526	Znhit3	0.235409	0.0197464	0.313287
ENSMUSG00000020527	Myo19	-0.00538076	0.973973	0.9946
ENSMUSG00000020528	Prpsap2	0.018468	0.798294	0.956192
ENSMUSG00000020530	Ggnbp2	-0.0447406	0.417945	0.802413
ENSMUSG00000020532	Acaca	-0.0794165	0.0949242	0.509455
ENSMUSG00000020534	Shmt1	0.0137902	0.917991	0.986627
ENSMUSG00000020536	Llgl1	0.0678324	0.151827	0.590281
ENSMUSG00000020537	Drg2	-0.0112733	0.848762	0.969173
ENSMUSG00000020538	Srebf1	0.0560959	0.46126	0.826053
ENSMUSG00000020541	Tom1l1	0.0102855	0.877716	0.976204
ENSMUSG00000020542	Myocd	0.245221	0.283905
ENSMUSG00000020544	Cox11	-0.06311	0.722236	0.933025
ENSMUSG00000020545	Lrrc72	-0.665431	0.387331
ENSMUSG00000020546	Stxbp4	-0.0430362	0.433627	0.812631
ENSMUSG00000020547	Bzw2	-0.0938598	0.270701	0.70995
ENSMUSG00000020548	1700086D15Rik	0.00225915	0.994581
ENSMUSG00000020549	Elac2	-0.0214526	0.680328	0.91766
ENSMUSG00000020553	Pctp	0.0476037	0.854321	0.969715
ENSMUSG00000020561	Polr1f	-0.0211963	0.800845	0.956568
ENSMUSG00000020562	Efcab10	0.186801	0.341534	0.756302
ENSMUSG00000020564	Atxn7l1	-0.0675379	0.352793	0.763038
ENSMUSG00000020566	Atp6v1c2	0.122601	0.669874
ENSMUSG00000020570	Sypl	0.0620656	0.464909	0.827309
ENSMUSG00000020571	Pdia6	-0.190765	0.0126559	0.266036
ENSMUSG00000020572	Nampt	0.00611192	0.919836	0.986696
ENSMUSG00000020573	Pik3cg	-0.175056	0.051977	0.425695
ENSMUSG00000020576	Nbas	0.0772666	0.146275	0.58294
ENSMUSG00000020577	Tspan13	-0.119571	0.130446	0.560776
ENSMUSG00000020580	Rock2	-0.0974687	0.129219	0.559797
ENSMUSG00000020581	Agr2	-0.0234812	0.977564
ENSMUSG00000020583	Matn3	-0.0250628	0.974328
ENSMUSG00000020585	Laptm4a	0.0882865	0.200682	0.645205
ENSMUSG00000020589	Cyria	-0.13584	0.0596955	0.443147
ENSMUSG00000020590	Snx13	-0.00670534	0.896063	0.980676
ENSMUSG00000020591	Ntsr2	0.057312	0.508497	0.848094
ENSMUSG00000020592	Sdc1	0.0764699	0.815025
ENSMUSG00000020593	Lpin1	0.016656	0.819433	0.962274
ENSMUSG00000020594	Pum2	-0.00477781	0.91087	0.984855
ENSMUSG00000020598	Nrcam	-0.11642	0.0424916	0.3999
ENSMUSG00000020599	Rgs9	-0.0740961	0.345116	0.758289
ENSMUSG00000020600	Slc7a15	0.412343	0.210593
ENSMUSG00000020601	Trib2	-0.0888694	0.407987	0.79721
ENSMUSG00000020604	Arsg	0.326575	0.0193699	0.311376
ENSMUSG00000020605	Hs1bp3	-0.00210824	0.980464	0.996813
ENSMUSG00000020607	Lratd1	-0.190075	0.00928246	0.235196
ENSMUSG00000020608	Smc6	0.0366588	0.505421	0.847613
ENSMUSG00000020609	Apob	0.147955	0.756995
ENSMUSG00000020610	Amz2	-0.0446512	0.458652	0.824356
ENSMUSG00000020611	Gna13	0.0702025	0.148303	0.585634
ENSMUSG00000020612	Prkar1a	-0.0783316	0.195862	0.640987
ENSMUSG00000020614	Fam20a	0.0956763	0.328899	0.746881
ENSMUSG00000020620	Abca8b	0.0218816	0.679819	0.917292
ENSMUSG00000020621	Rdh14	0.165847	0.030769	0.363819
ENSMUSG00000020622	Nt5c1b	0.56813	0.477509
ENSMUSG00000020623	Map2k6	-0.0607446	0.482276	0.835301
ENSMUSG00000020624	4933434M16Rik	0.76373	0.547417
ENSMUSG00000020627	Klhl29	-0.14889	0.06692	0.463212
ENSMUSG00000020628	Trappc12	-0.106963	0.0912257	0.502809
ENSMUSG00000020629	Adi1	0.160447	0.00963984	0.239235
ENSMUSG00000020630	Rnaseh1	-0.0507803	0.770162	0.948035
ENSMUSG00000020633	Dcdc2c	0.0764019	0.838375
ENSMUSG00000020634	Ubxn2a	-0.00326639	0.945731	0.989111
ENSMUSG00000020635	Fkbp1b	-0.0543756	0.393343	0.789431
ENSMUSG00000020636	Allc	0.0116188	0.976213
ENSMUSG00000020638	Cmpk2	0.0168226	0.808055	0.958874
ENSMUSG00000020639	Pfn4	0.0627553	0.557053	0.86968
ENSMUSG00000020640	Itsn2	0.00564716	0.90978	0.98465
ENSMUSG00000020641	Rsad2	0.233764	0.407165	0.796886
ENSMUSG00000020642	Rnf144a	0.00453018	0.945446	0.989111
ENSMUSG00000020644	Id2	0.119293	0.135029	0.568479
ENSMUSG00000020646	Mboat2	0.123696	0.0850796	0.493636
ENSMUSG00000020647	Ncoa1	-0.120737	0.0511363	0.421716
ENSMUSG00000020648	Dus4l	0.0544024	0.691878	0.921791
ENSMUSG00000020649	Rrm2	0.13074	0.472739	0.830704
ENSMUSG00000020650	Bcap29	0.094641	0.2426	0.685372
ENSMUSG00000020651	Slc26a4	-0.155372	0.199274	0.644253
ENSMUSG00000020652	Cenpo	0.0299357	0.832021	0.966577
ENSMUSG00000020653	Klf11	-0.0104522	0.921856	0.986721
ENSMUSG00000020654	Adcy3	-0.168342	0.00395449	0.164006
ENSMUSG00000020656	Grhl1	-0.189384	0.0254896	0.344397
ENSMUSG00000020657	Dnajc27	-0.0642041	0.140723	0.575643
ENSMUSG00000020658	Efr3b	-0.0965058	0.126197	0.55448
ENSMUSG00000020659	Cbll1	-0.0830597	0.327249	0.746379
ENSMUSG00000020660	Pomc	-0.035297	0.927386
ENSMUSG00000020661	Dnmt3a	-0.0159496	0.760185	0.944953
ENSMUSG00000020664	Dld	0.0740605	0.207304	0.650466
ENSMUSG00000020668	Kif3c	-0.138347	0.0430215	0.3999
ENSMUSG00000020669	Sh3yl1	-0.0962271	0.267324	0.707571
ENSMUSG00000020671	Rab10	-0.0386999	0.430153	0.810535
ENSMUSG00000020672	Sntg2	0.292845	0.0274132	0.352519
ENSMUSG00000020673	Tpo	0.891538	0.0647463
ENSMUSG00000020674	Pxdn	-0.114369	0.130698	0.560963
ENSMUSG00000020676	Ccl11	-0.485875	0.690401
ENSMUSG00000020677	Ddx52	-0.0306305	0.65296	0.906999
ENSMUSG00000020679	Hnf1b	0.289353	0.365326
ENSMUSG00000020680	Taf15	0.0726927	0.303643	0.729832
ENSMUSG00000020681	Ace	0.0631607	0.757443	0.943356
ENSMUSG00000020682	Mmp28	0.143523	0.33208	0.749692
ENSMUSG00000020684	Rasl10b	0.0137064	0.867452	0.972804
ENSMUSG00000020686	Gas2l2	0.253378	0.215357	0.66053
ENSMUSG00000020687	Cdc27	-0.0698291	0.179693	0.624244
ENSMUSG00000020689	Itgb3	-0.16655	0.130643	0.560963
ENSMUSG00000020691	Mettl2	-0.0828532	0.28169	0.717678
ENSMUSG00000020692	Nle1	9.37029e-05	0.99927	0.999916
ENSMUSG00000020694	Tlk2	-0.0341403	0.50025	0.845476
ENSMUSG00000020695	Mrc2	0.0435363	0.808233	0.959013
ENSMUSG00000020696	Rffl	0.352442	3.14707e-05	0.00940006
ENSMUSG00000020697	Lig3	0.0738673	0.211092	0.654428
ENSMUSG00000020698	Cct6b	0.720164	0.187556
ENSMUSG00000020700	Map3k3	-0.012851	0.806785	0.958445
ENSMUSG00000020701	Tmem132e	-0.159518	0.0476819	0.412128
ENSMUSG00000020703	5530401A14Rik	-0.0640574	0.87042	0.973788
ENSMUSG00000020704	Asic2	-0.114883	0.0379574	0.388656
ENSMUSG00000020705	Ddx42	-0.0880673	0.191208	0.63703
ENSMUSG00000020706	Ftsj3	-0.0865456	0.219629	0.665031
ENSMUSG00000020707	Rnf135	0.0687225	0.678307	0.9165
ENSMUSG00000020708	Psmc5	0.0211391	0.667126	0.911168
ENSMUSG00000020709	Adap2	-0.0246646	0.82994	0.965992
ENSMUSG00000020712	Tcam1	0.631851	0.22486
ENSMUSG00000020713	Gh	-0.52286	0.800025
ENSMUSG00000020715	Ern1	-0.0481993	0.555895	0.869647
ENSMUSG00000020716	Nf1	-0.107491	0.0567858	0.436636
ENSMUSG00000020717	Pecam1	-0.0941385	0.493312	0.840606
ENSMUSG00000020718	Polg2	0.23727	0.332695
ENSMUSG00000020719	Ddx5	-0.056665	0.368983	0.773525
ENSMUSG00000020720	Psmd12	0.00107974	0.985142	0.997367
ENSMUSG00000020721	Helz	-0.100041	0.103068	0.522774
ENSMUSG00000020722	Cacng1	0.275469	0.789571
ENSMUSG00000020723	Cacng4	-0.176697	0.00114188	0.095176
ENSMUSG00000020728	Cep112	0.27584	0.214431	0.659034
ENSMUSG00000020732	Rab37	0.453174	0.0362978	0.383783
ENSMUSG00000020733	Slc9a3r1	0.0403474	0.544254	0.864094
ENSMUSG00000020734	Grin2c	0.0503578	0.447803	0.819814
ENSMUSG00000020736	Nt5c	0.0638142	0.542287	0.863648
ENSMUSG00000020737	Jpt1	-0.139784	0.0213366	0.319717
ENSMUSG00000020738	Sumo2	-0.0147791	0.850216	0.969176
ENSMUSG00000020739	Nup85	0.00407997	0.954839	0.991085
ENSMUSG00000020740	Gga3	-0.107229	0.115518	0.541082
ENSMUSG00000020741	Cluh	-0.0846345	0.109579	0.531204
ENSMUSG00000020743	Mif4gd	0.206747	0.0305246	0.362576
ENSMUSG00000020744	Slc25a19	0.0460916	0.355134	0.763954
ENSMUSG00000020745	Pafah1b1	-0.0869655	0.216855	0.662826
ENSMUSG00000020747	Tmem94	-0.14715	0.0134068	0.270351
ENSMUSG00000020752	Recql5	-0.0711064	0.386095	0.785482
ENSMUSG00000020755	Sap30bp	-0.0422666	0.513529	0.849265
ENSMUSG00000020758	Itgb4	0.53756	2.23236e-05	0.00771493
ENSMUSG00000020766	Galk1	-0.0361837	0.763864	0.946195
ENSMUSG00000020770	Unk	-0.06729	0.418557	0.80289
ENSMUSG00000020773	Trim47	-0.0993984	0.48697	0.837053
ENSMUSG00000020774	Aspa	0.701098	6.72567e-06	0.00417852
ENSMUSG00000020775	Mrpl38	-0.0869417	0.34615	0.75918
ENSMUSG00000020776	Fbf1	-0.0510092	0.354599	0.763321
ENSMUSG00000020777	Acox1	-0.0441617	0.326298	0.745412
ENSMUSG00000020778	Ten1	0.0253739	0.775227	0.950491
ENSMUSG00000020780	Srp68	-0.0899771	0.17956	0.624244
ENSMUSG00000020781	Tsen54	0.0110161	0.927219	0.987588
ENSMUSG00000020782	Llgl2	-0.256088	0.15208	0.590542
ENSMUSG00000020783	Ncbp3	-0.00313583	0.964297	0.992673
ENSMUSG00000020785	Camkk1	-0.12367	0.14441	0.579762
ENSMUSG00000020787	P2rx1	0.473677	0.125924
ENSMUSG00000020788	Atp2a3	0.160762	0.362983	0.769166
ENSMUSG00000020790	Ankfy1	-0.0889612	0.0487599	0.413932
ENSMUSG00000020792	Exoc7	-0.0306412	0.61414	0.893473
ENSMUSG00000020793	Galr2	-0.2993	0.246011
ENSMUSG00000020794	Ube2g1	0.0576406	0.369067	0.773537
ENSMUSG00000020798	Spns3	-0.0236359	0.95919
ENSMUSG00000020799	Tekt1	0.518635	0.15048
ENSMUSG00000020801	Med31	0.0921619	0.403042	0.795229
ENSMUSG00000020802	Ube2o	-0.12228	0.0802356	0.482843
ENSMUSG00000020803	Txndc17	0.0590613	0.461573	0.826053
ENSMUSG00000020804	Aanat	0.086316	0.875182
ENSMUSG00000020805	Slc13a5	-0.055875	0.517764	0.851176
ENSMUSG00000020806	Rhbdf2	-0.165751	0.409888	0.79784
ENSMUSG00000020807	4933427D14Rik	0.787725	0.0355721
ENSMUSG00000020808	Pimreg	0.619999	0.181689
ENSMUSG00000020810	Cygb	-0.195699	0.0275205	0.352972
ENSMUSG00000020811	Wscd1	0.0443247	0.615736	0.894265
ENSMUSG00000020812	Snhg16	0.0660505	0.774716
ENSMUSG00000020814	Mxra7	-0.136151	0.169943	0.609598
ENSMUSG00000020817	Rabep1	-0.0357126	0.504124	0.84732
ENSMUSG00000020818	Mfsd11	-0.04755	0.457911	0.823944
ENSMUSG00000020821	Kif1c	0.228247	0.00821459	0.221456
ENSMUSG00000020823	Sec14l1	-0.0757495	0.188979	0.634642
ENSMUSG00000020826	Nos2	0.30665	0.331762
ENSMUSG00000020827	Mink1	-0.159001	0.00285116	0.148605
ENSMUSG00000020828	Pld2	0.0262	0.750083	0.941161
ENSMUSG00000020829	Slc46a1	-0.0685079	0.43107	0.810775
ENSMUSG00000020830	Vmo1	-0.563428	0.72821
ENSMUSG00000020831	0610010K14Rik	-0.434316	0.730892
ENSMUSG00000020832	Eral1	-0.0320926	0.664401	0.910335
ENSMUSG00000020834	Dhrs13	-0.0181121	0.899597	0.981011
ENSMUSG00000020836	Coro6	0.340342	0.00669859	0.204951
ENSMUSG00000020838	Slc6a4	0.24717	0.768288
ENSMUSG00000020839	Tmigd1	-1.33998	0.369994
ENSMUSG00000020840	Blmh	0.0211979	0.72736	0.934667
ENSMUSG00000020841	Cpd	-0.047969	0.469084	0.828868
ENSMUSG00000020843	Timm22	0.0223887	0.727206	0.934667
ENSMUSG00000020844	Nxn	0.341949	0.00235522	0.141059
ENSMUSG00000020846	Rflnb	-0.0120856	0.895946	0.980676
ENSMUSG00000020847	Rph3al	0.176864	0.502317
ENSMUSG00000020848	Doc2b	-0.335186	0.000388261	0.0518207
ENSMUSG00000020849	Ywhae	-0.0895784	0.132541	0.564007
ENSMUSG00000020850	Prpf8	-0.0928824	0.156954	0.59677
ENSMUSG00000020857	Nme2	0.421371	0.114426
ENSMUSG00000020859	Spag9	0.0277096	0.542464	0.863648
ENSMUSG00000020863	Luc7l3	0.0710041	0.185828	0.632001
ENSMUSG00000020864	Ankrd40	0.0915301	0.0847128	0.492978
ENSMUSG00000020865	Abcc3	-0.166441	0.232672	0.677154
ENSMUSG00000020866	Cacna1g	-0.183949	0.0258821	0.345659
ENSMUSG00000020867	Spata20	0.500108	0.224668
ENSMUSG00000020868	Xylt2	-0.0112481	0.900922	0.981441
ENSMUSG00000020869	Lrrc59	-0.069478	0.223722	0.669427
ENSMUSG00000020870	Cdc34b	-0.159274	0.804912
ENSMUSG00000020871	Dlx4	0.473074	0.485126
ENSMUSG00000020872	Tac4	0.691768	0.421088
ENSMUSG00000020873	Slc35b1	-0.0561732	0.303455	0.729608
ENSMUSG00000020876	Snx11	-0.06962	0.344174	0.757925
ENSMUSG00000020877	Scrn2	-0.0363932	0.860081	0.970842
ENSMUSG00000020878	Lrrc46	0.584173	0.134454
ENSMUSG00000020882	Cacnb1	-0.183777	0.0127462	0.266036
ENSMUSG00000020883	Fbxl20	-0.0310549	0.655785	0.908282
ENSMUSG00000020884	Asgr1	0.558822	0.269029
ENSMUSG00000020886	Dlg4	-0.0707236	0.179413	0.624244
ENSMUSG00000020887	A230052G05Rik	0.0660867	0.83613
ENSMUSG00000020888	Dvl2	0.0801963	0.306862	0.732111
ENSMUSG00000020889	Nr1d1	-0.0121725	0.89506	0.980611
ENSMUSG00000020890	Gucy2e	0.1278	0.369292	0.773588
ENSMUSG00000020891	Alox8	-0.158488	0.163048	0.603099
ENSMUSG00000020892	Aloxe3	-0.0720229	0.607835	0.889857
ENSMUSG00000020893	Per1	0.047661	0.663206	0.909997
ENSMUSG00000020894	Vamp2	-0.139653	0.0082269	0.221456
ENSMUSG00000020895	Tmem107	0.00996608	0.922319	0.986738
ENSMUSG00000020897	Aurkb	0.113367	0.831096
ENSMUSG00000020898	Ctc1	-0.0696338	0.280085	0.717192
ENSMUSG00000020899	Pfas	0.0235573	0.701103	0.924487
ENSMUSG00000020900	Myh10	-0.261182	0.00176112	0.121939
ENSMUSG00000020901	Pik3r5	-0.148245	0.281176	0.717678
ENSMUSG00000020902	Ntn1	0.0622151	0.507538	0.847841
ENSMUSG00000020903	Stx8	-0.0298046	0.754363	0.942052
ENSMUSG00000020904	Cfap52	0.695158	0.0599836
ENSMUSG00000020905	Usp43	-0.368688	0.000405591	0.0531564
ENSMUSG00000020907	Rcvrn	0.622293	0.0377167
ENSMUSG00000020908	Myh3	-0.170289	0.31253	0.736805
ENSMUSG00000020910	Adprm	0.028269	0.698338	0.923526
ENSMUSG00000020911	Krt19	0.121148	0.920373
ENSMUSG00000020912	Krt12	0.181913	0.182106	0.627468
ENSMUSG00000020913	Krt24	0.401651	0.579883
ENSMUSG00000020914	Top2a	0.358956	0.20298	0.647335
ENSMUSG00000020917	Acly	-0.074674	0.222753	0.668614
ENSMUSG00000020918	Kat2a	-0.157944	0.0127618	0.266036
ENSMUSG00000020919	Stat5b	-0.115072	0.05801	0.438924
ENSMUSG00000020921	Tmem101	0.0323678	0.721003	0.932441
ENSMUSG00000020922	Lsm12	-0.017341	0.748266	0.940829
ENSMUSG00000020923	Ubtf	-0.11755	0.0187444	0.309064
ENSMUSG00000020925	Ccdc43	-0.0416241	0.568584	0.875328
ENSMUSG00000020926	Adam11	-0.0991672	0.0936639	0.506718
ENSMUSG00000020928	Higd1b	-0.00976335	0.972679
ENSMUSG00000020929	Eftud2	-0.104992	0.142439	0.578026
ENSMUSG00000020930	Ccdc103	-0.164994	0.329039	0.746881
ENSMUSG00000020932	Gfap	0.331192	0.196195	0.641278
ENSMUSG00000020935	Dcakd	-0.109478	0.187373	0.633081
ENSMUSG00000020936	Nmt1	-0.126537	0.112769	0.537382
ENSMUSG00000020937	Plcd3	0.122686	0.0918702	0.504393
ENSMUSG00000020940	Efcab15	0.213031	0.315429	0.738506
ENSMUSG00000020941	Map3k14	0.0692644	0.57722	0.879211
ENSMUSG00000020945	Lyzl6	1.19413	0.413378
ENSMUSG00000020946	Gosr2	-0.0223359	0.659542	0.909366
ENSMUSG00000020948	Klhl28	-0.0108894	0.825945	0.963948
ENSMUSG00000020949	Fkbp3	0.218928	0.0138987	0.274999
ENSMUSG00000020950	Foxg1	-0.042505	0.400093	0.793949
ENSMUSG00000020952	Scfd1	0.0656089	0.376017	0.778652
ENSMUSG00000020953	Coch	0.130122	0.105288	0.524693
ENSMUSG00000020954	Strn3	0.0790322	0.194371	0.640018
ENSMUSG00000020955	Ap4s1	0.0162069	0.787898	0.95316
ENSMUSG00000020956	Dtd2	0.0420053	0.640846	0.902609
ENSMUSG00000020961	Ston2	0.134328	0.0687046	0.465585
ENSMUSG00000020962	Gtf2a1	0.0259242	0.65775	0.908641
ENSMUSG00000020963	Tshr	-0.24013	0.451272
ENSMUSG00000020964	Sel1l	-0.167552	0.0281917	0.355773
ENSMUSG00000020973	Dnaaf2	0.47626	0.0396238
ENSMUSG00000020974	Pole2	0.396458	0.173939
ENSMUSG00000020978	Klhdc2	0.0653769	0.287888	0.720661
ENSMUSG00000020982	Nemf	0.0811865	0.17962	0.624244
ENSMUSG00000020986	Sec23a	-0.124267	0.0384342	0.389549
ENSMUSG00000020988	L2hgdh	-0.0796745	0.261474	0.703976
ENSMUSG00000020990	Cdkl1	-0.0703409	0.357967	0.764792
ENSMUSG00000020992	4930512B01Rik	0.00139352	0.9921	0.998852
ENSMUSG00000020993	Trappc6b	0.0828689	0.247005	0.689643
ENSMUSG00000020994	Pnn	-0.00131574	0.979713	0.99676
ENSMUSG00000021000	Mia2	-0.0298806	0.654729	0.907888
ENSMUSG00000021003	Galc	-0.040361	0.446889	0.819621
ENSMUSG00000021007	Spata7	-0.0227086	0.688388	0.920299
ENSMUSG00000021009	Ptpn21	0.083371	0.305524	0.731249
ENSMUSG00000021010	Npas3	-0.0140207	0.85619	0.97019
ENSMUSG00000021012	Zc3h14	-0.0367505	0.384751	0.784349
ENSMUSG00000021013	Ttc8	0.0850848	0.164336	0.60508
ENSMUSG00000021018	Polr2h	0.0638372	0.513565	0.849265
ENSMUSG00000021022	Ppp2r3c	0.060461	0.421116	0.804394
ENSMUSG00000021023	Prorp	0.0618478	0.501555	0.845888
ENSMUSG00000021024	Psma6	0.0548842	0.484416	0.836087
ENSMUSG00000021025	Nfkbia	0.118147	0.368975	0.773525
ENSMUSG00000021027	Ralgapa1	-0.0565175	0.296149	0.724605
ENSMUSG00000021028	Mbip	0.07922	0.31063	0.735309
ENSMUSG00000021032	Ngb	-0.214031	0.21457	0.659034
ENSMUSG00000021033	Gstz1	-0.00409651	0.952009	0.990768
ENSMUSG00000021036	Sptlc2	-0.0701727	0.32412	0.744258
ENSMUSG00000021037	Ahsa1	-0.0248248	0.748196	0.940829
ENSMUSG00000021038	Vipas39	-0.0864762	0.0658453	0.461219
ENSMUSG00000021039	Snw1	0.00398271	0.960956	0.992325
ENSMUSG00000021040	Slirp	0.0834599	0.489384	0.838882
ENSMUSG00000021044	Adck1	-0.112791	0.0660667	0.462021
ENSMUSG00000021047	Nova1	0.0378126	0.526336	0.855579
ENSMUSG00000021048	Mthfd1	0.051904	0.387271	0.786225
ENSMUSG00000021051	Ppp2r5e	-0.0802993	0.223008	0.668755
ENSMUSG00000021054	Sgpp1	-0.0422673	0.553946	0.868648
ENSMUSG00000021055	Esr2	0.246131	0.607165
ENSMUSG00000021056	Tex21	0.0728132	0.942816
ENSMUSG00000021057	Akap5	-0.221327	0.00877354	0.22884
ENSMUSG00000021061	Sptb	-0.104608	0.127577	0.557251
ENSMUSG00000021062	Rab15	-0.0983945	0.0797637	0.481496
ENSMUSG00000021065	Fut8	0.0672952	0.346695	0.75918
ENSMUSG00000021066	Atl1	-0.0328168	0.608651	0.89001
ENSMUSG00000021067	Sav1	-0.0532076	0.519724	0.852593
ENSMUSG00000021068	Nin	-0.0876268	0.214427	0.659034
ENSMUSG00000021069	Pygl	-0.220569	0.0855847	0.493636
ENSMUSG00000021070	Bdkrb2	0.317997	0.254729
ENSMUSG00000021071	Trim9	-0.128831	0.0361394	0.38362
ENSMUSG00000021072	Tmx1	0.0010155	0.987243	0.997868
ENSMUSG00000021076	Actr10	-0.0136246	0.81331	0.961005
ENSMUSG00000021078	Tomm20l	-0.0372911	0.943024
ENSMUSG00000021079	Timm9	-0.00856126	0.921912	0.986721
ENSMUSG00000021086	Ccdc175	0.315162	0.516168
ENSMUSG00000021087	Rtn1	-0.128389	0.109826	0.531903
ENSMUSG00000021090	Lrrc9	0.12113	0.366381	0.77168
ENSMUSG00000021091	Serpina3n	-0.0119984	0.874833	0.975092
ENSMUSG00000021094	Dhrs7	-0.0693228	0.376717	0.778909
ENSMUSG00000021096	Ppm1a	-0.0830643	0.0779095	0.478888
ENSMUSG00000021097	Clmn	-0.0181777	0.71576	0.930152
ENSMUSG00000021098	4930447C04Rik	0.158275	0.219566	0.665031
ENSMUSG00000021099	Six6	-0.375006	0.784825
ENSMUSG00000021101	4930408O17Rik	0.524068	0.137758
ENSMUSG00000021102	Glrx5	0.0291883	0.682521	0.917952
ENSMUSG00000021103	Mnat1	0.166707	0.120245	0.548483
ENSMUSG00000021108	Prkch	0.000534423	0.99704	0.999614
ENSMUSG00000021109	Hif1a	-0.0226286	0.730227	0.936317
ENSMUSG00000021111	Papola	-0.0330864	0.518122	0.851272
ENSMUSG00000021112	Pals1	0.0425853	0.462177	0.826053
ENSMUSG00000021113	Snapc1	-0.109285	0.0904002	0.501747
ENSMUSG00000021114	Atp6v1d	-0.0438026	0.56755	0.874697
ENSMUSG00000021115	Vrk1	0.0191136	0.815307	0.961241
ENSMUSG00000021116	Eif2s1	0.0255671	0.715328	0.92998
ENSMUSG00000021118	Plek2	0.303776	0.453656
ENSMUSG00000021120	Pigh	0.0215652	0.845316	0.969036
ENSMUSG00000021123	Rdh12	0.197568	0.312796	0.736805
ENSMUSG00000021124	Vti1b	-0.0851704	0.158547	0.598368
ENSMUSG00000021125	Arg2	0.0249591	0.840161	0.967703
ENSMUSG00000021127	Zfp36l1	0.253061	0.00342879	0.155117
ENSMUSG00000021130	Galnt16	-0.105167	0.133296	0.564024
ENSMUSG00000021131	Erh	0.132988	0.123652	0.551582
ENSMUSG00000021133	Susd6	-0.0773337	0.262923	0.703976
ENSMUSG00000021134	Srsf5	0.0187362	0.822761	0.962947
ENSMUSG00000021135	Slc10a1	0.00985018	0.97827
ENSMUSG00000021136	Smoc1	-0.0596543	0.68253	0.917952
ENSMUSG00000021139	Gm20498	0.0571272	0.809507
ENSMUSG00000021140	Pcnx	-0.173095	0.0141307	0.27538
ENSMUSG00000021143	Pacs2	0.178901	0.000471219	0.0562997
ENSMUSG00000021144	Mta1	-0.0589592	0.323961	0.744258
ENSMUSG00000021147	Wdr37	0.00317793	0.943462	0.988733
ENSMUSG00000021149	Gtpbp4	-0.027447	0.649005	0.90584
ENSMUSG00000021156	Zmynd11	-0.0445617	0.349695	0.760887
ENSMUSG00000021171	Esyt2	-0.105876	0.0575082	0.436989
ENSMUSG00000021175	Cdca7l	-0.126067	0.802613
ENSMUSG00000021176	Efcab11	0.0375998	0.937867
ENSMUSG00000021177	Tdp1	-0.0645848	0.380231	0.781688
ENSMUSG00000021178	Psmc1	-0.0533324	0.417019	0.802139
ENSMUSG00000021179	Nrde2	-0.198876	0.0318689	0.367651
ENSMUSG00000021180	Rps6ka5	0.0670016	0.457088	0.823321
ENSMUSG00000021182	Ccdc88c	-0.0882902	0.227598	0.673408
ENSMUSG00000021185	Dglucy	0.0398087	0.628554	0.899301
ENSMUSG00000021186	Fbln5	0.381495	0.229338	0.674661
ENSMUSG00000021187	Tc2n	-0.0356447	0.923893
ENSMUSG00000021188	Trip11	-0.0334942	0.474166	0.831631
ENSMUSG00000021189	Atxn3	-0.000432812	0.994651	0.998895
ENSMUSG00000021190	Lgmn	-0.0154214	0.834757	0.966577
ENSMUSG00000021192	Golga5	0.00134978	0.986159	0.997725
ENSMUSG00000021193	Pitrm1	-0.040468	0.39622	0.791218
ENSMUSG00000021194	Chga	-0.130088	0.0966083	0.511735
ENSMUSG00000021196	Pfkp	-0.159796	0.0163941	0.292631
ENSMUSG00000021198	Unc79	-0.0130846	0.786069	0.952952
ENSMUSG00000021200	Asb2	-0.103008	0.483754	0.835752
ENSMUSG00000021203	Otub2	-0.0840651	0.309692	0.734934
ENSMUSG00000021207	Akr1c21	-0.106985	0.823149
ENSMUSG00000021208	Ifi27l2b	-0.723067	0.534516
ENSMUSG00000021209	Ppp4r4	-0.117265	0.0646579	0.457917
ENSMUSG00000021210	Akr1c6	0.575281	0.694784
ENSMUSG00000021211	Akr1c12	0.466437	0.704776
ENSMUSG00000021213	Akr1c13	0.38485	0.71503
ENSMUSG00000021214	Akr1c18	0.231351	0.335796
ENSMUSG00000021215	Net1	0.0374879	0.651138	0.906297
ENSMUSG00000021217	Tshz3	-0.143132	0.0437305	0.40088
ENSMUSG00000021218	Gdi2	0.00360558	0.951024	0.990366
ENSMUSG00000021219	Rgs6	-0.0381801	0.370024	0.773924
ENSMUSG00000021221	Dpf3	-0.0458603	0.72236	0.933031
ENSMUSG00000021222	Dcaf4	-0.0739824	0.333836	0.750383
ENSMUSG00000021223	Papln	0.237394	0.128258	0.55848
ENSMUSG00000021224	Numb	-0.0784766	0.215102	0.660009
ENSMUSG00000021226	Acot2	-0.0572243	0.644419	0.904084
ENSMUSG00000021228	Acot3	0.00146185	0.992724	0.99887
ENSMUSG00000021234	Fam161b	-0.0597225	0.411696	0.798856
ENSMUSG00000021235	Coq6	0.0642586	0.416498	0.80213
ENSMUSG00000021236	Entpd5	0.0676123	0.202378	0.646512
ENSMUSG00000021238	Aldh6a1	0.0946073	0.253815	0.69731
ENSMUSG00000021239	Vsx2	0.581173	0.258688
ENSMUSG00000021240	Abcd4	0.00994721	0.93021	0.987671
ENSMUSG00000021241	Isca2	0.0910238	0.186177	0.632001
ENSMUSG00000021242	Npc2	0.0289539	0.696772	0.923526
ENSMUSG00000021243	Fcf1	0.0711152	0.397905	0.792479
ENSMUSG00000021244	Ylpm1	-0.153941	0.0196167	0.313287
ENSMUSG00000021245	Mlh3	-0.0927142	0.124486	0.552433
ENSMUSG00000021248	Tmed10	-0.0837843	0.148972	0.58697
ENSMUSG00000021250	Fos	0.706656	0.130755	0.560963
ENSMUSG00000021252	Erg28	0.014701	0.851822	0.969196
ENSMUSG00000021253	Tgfb3	-0.0117458	0.909152	0.98444
ENSMUSG00000021254	Gpatch2l	-0.0130583	0.811007	0.959938
ENSMUSG00000021255	Esrrb	-0.100152	0.522758	0.854407
ENSMUSG00000021256	Vash1	0.00597786	0.934177	0.987671
ENSMUSG00000021257	Angel1	0.0377871	0.703629	0.924846
ENSMUSG00000021258	Ccnk	-0.0202462	0.752939	0.941901
ENSMUSG00000021259	Cyp46a1	-0.148435	0.0874597	0.49842
ENSMUSG00000021260	Hhipl1	-0.181661	0.0311719	0.366511
ENSMUSG00000021262	Evl	-0.106607	0.0433642	0.400674
ENSMUSG00000021263	Degs2	0.0966338	0.544144	0.864094
ENSMUSG00000021264	Yy1	0.0105644	0.846936	0.969036
ENSMUSG00000021265	Slc25a29	-0.135166	0.156698	0.596719
ENSMUSG00000021266	Wars	-0.115492	0.0731483	0.470801
ENSMUSG00000021268	Meg3	0.199962	0.31396	0.73759
ENSMUSG00000021270	Hsp90aa1	-0.0316819	0.656671	0.908541
ENSMUSG00000021271	Zfp839	-0.158157	0.0638769	0.455869
ENSMUSG00000021273	Fdft1	-0.0367071	0.572909	0.877858
ENSMUSG00000021275	Tecpr2	-0.149278	0.0239848	0.335505
ENSMUSG00000021276	Cinp	-0.119487	0.0819723	0.486316
ENSMUSG00000021277	Traf3	0.0278398	0.713744	0.929406
ENSMUSG00000021278	Amn	0.258242	0.0948205	0.509455
ENSMUSG00000021279	Cdc42bpb	-0.134335	0.00873509	0.22884
ENSMUSG00000021280	Exoc3l4	-0.514701	0.304158
ENSMUSG00000021281	Tnfaip2	-0.163805	0.47939	0.833799
ENSMUSG00000021282	Eif5	0.045892	0.443547	0.816717
ENSMUSG00000021285	Ppp1r13b	-0.126676	0.0574842	0.436989
ENSMUSG00000021286	Zfyve21	0.171074	0.112034	0.536245
ENSMUSG00000021287	Xrcc3	-0.0315682	0.782791	0.952039
ENSMUSG00000021288	Klc1	-0.0696805	0.275018	0.713255
ENSMUSG00000021290	Atp5mpl	0.140773	0.0139851	0.275013
ENSMUSG00000021294	Kif26a	-0.114644	0.0741904	0.472042
ENSMUSG00000021298	Gpr132	0.120549	0.926879
ENSMUSG00000021301	Hecw1	-0.021919	0.6808	0.917818
ENSMUSG00000021302	Ggps1	0.0683109	0.157982	0.59819
ENSMUSG00000021303	Gng4	-0.123518	0.0210224	0.318868
ENSMUSG00000021306	Gpr137b	0.0646414	0.299735	0.727079
ENSMUSG00000021311	Mtr	-0.0825732	0.197806	0.643013
ENSMUSG00000021313	Ryr2	-0.124344	0.0395214	0.393157
ENSMUSG00000021314	Amph	-0.130528	0.0669729	0.463212
ENSMUSG00000021318	Gli3	0.0458765	0.438887	0.814063
ENSMUSG00000021319	Sfrp4	0.0154487	0.951156
ENSMUSG00000021322	Aoah	0.421997	0.279961
ENSMUSG00000021326	Trim27	-0.0680949	0.291353	0.721631
ENSMUSG00000021327	Zkscan3	0.14358	0.183213	0.628522
ENSMUSG00000021335	Slc17a1	1.33423	0.39198
ENSMUSG00000021337	Scgn	-0.0087682	0.985019
ENSMUSG00000021338	Carmil1	0.0357122	0.501521	0.845888
ENSMUSG00000021339	Mrs2	-0.0647319	0.189054	0.634756
ENSMUSG00000021340	Gpld1	0.02269	0.687615	0.920074
ENSMUSG00000021342	Prl	2.86698	0.0299636
ENSMUSG00000021348	Prl7d1	-0.00500594	0.997305
ENSMUSG00000021356	Irf4	-0.0129371	0.964044
ENSMUSG00000021357	Exoc2	-0.0374356	0.527534	0.85629
ENSMUSG00000021359	Tfap2a	0.289557	0.434429
ENSMUSG00000021360	Gcnt2	-0.147557	0.183536	0.62929
ENSMUSG00000021361	Tmem14c	0.0415556	0.695486	0.923428
ENSMUSG00000021362	Gcm2	0.113357	0.945295
ENSMUSG00000021363	Mak	0.00580254	0.963739	0.992619
ENSMUSG00000021364	Elovl2	0.0343221	0.667415	0.911322
ENSMUSG00000021365	Nedd9	0.0289581	0.75417	0.942052
ENSMUSG00000021366	Hivep1	-0.107234	0.0396847	0.393353
ENSMUSG00000021367	Edn1	-0.0921147	0.700529	0.924057
ENSMUSG00000021368	Tbc1d7	0.0223395	0.778042	0.950641
ENSMUSG00000021371	Mcur1	0.0951066	0.0779705	0.478888
ENSMUSG00000021373	Cap2	-0.113277	0.0806741	0.483827
ENSMUSG00000021374	Nup153	0.0225964	0.687982	0.920074
ENSMUSG00000021375	Kif13a	0.168906	0.00431122	0.173439
ENSMUSG00000021376	Tpmt	0.106558	0.430471	0.810535
ENSMUSG00000021377	Dek	0.0505056	0.502614	0.846243
ENSMUSG00000021379	Id4	0.0867446	0.331006	0.749444
ENSMUSG00000021384	Susd3	0.0526443	0.825947	0.963948
ENSMUSG00000021385	Ippk	-0.0212423	0.754969	0.942316
ENSMUSG00000021388	Aspn	0.341586	0.0836169	0.490369
ENSMUSG00000021390	Ogn	0.40165	0.439702	0.814678
ENSMUSG00000021391	Cenpp	-0.0376309	0.836439	0.966577
ENSMUSG00000021392	Nol8	-0.00495804	0.931314	0.987671
ENSMUSG00000021395	Spin1	-0.0882178	0.178607	0.622886
ENSMUSG00000021396	Nxnl2	1.13964	0.155891
ENSMUSG00000021400	Wrnip1	-0.0761545	0.187234	0.632841
ENSMUSG00000021403	Serpinb9b	-0.82479	0.453302
ENSMUSG00000021404	Serpinb9c	-0.726621	0.733546
ENSMUSG00000021408	Ripk1	0.110631	0.205061	0.648337
ENSMUSG00000021411	Pxdc1	0.0675052	0.565966	0.873624
ENSMUSG00000021413	Prpf4b	0.0238613	0.638619	0.902387
ENSMUSG00000021414	Fam217a	0.0171032	0.962614
ENSMUSG00000021416	Eci3	0.549865	0.670684
ENSMUSG00000021417	Eci2	-0.0734603	0.353025	0.763038
ENSMUSG00000021418	Rpp40	0.0477132	0.693034	0.922413
ENSMUSG00000021420	Fars2	0.104807	0.222499	0.668313
ENSMUSG00000021423	Ly86	-0.0580569	0.64894	0.90584
ENSMUSG00000021427	Ssr1	-0.0678101	0.284601	0.718651
ENSMUSG00000021428	Riok1	0.0394295	0.609435	0.890475
ENSMUSG00000021431	Snrnp48	0.0865623	0.459835	0.82571
ENSMUSG00000021432	Slc35b3	-0.00216808	0.98365	0.997367
ENSMUSG00000021441	Cts6	0.158364	0.911622
ENSMUSG00000021448	Shc3	-0.0505261	0.517647	0.851073
ENSMUSG00000021451	Sema4d	-0.0369374	0.611511	0.892416
ENSMUSG00000021453	Gadd45g	0.03874	0.866877	0.97269
ENSMUSG00000021456	Fbp2	-0.660947	0.475724
ENSMUSG00000021457	Syk	-0.1373	0.305469	0.731249
ENSMUSG00000021458	Aopep	0.195116	0.0608419	0.445123
ENSMUSG00000021460	Auh	0.130306	0.0415535	0.397824
ENSMUSG00000021461	Fancc	0.0690047	0.465904	0.827421
ENSMUSG00000021464	Ror2	-0.249128	0.20555	0.648365
ENSMUSG00000021466	Ptch1	-0.0234087	0.658801	0.908908
ENSMUSG00000021468	Sptlc1	-0.0121189	0.8507	0.969196
ENSMUSG00000021469	Msx2	0.103438	0.769072
ENSMUSG00000021470	Ercc6l2	0.0162136	0.797584	0.956192
ENSMUSG00000021474	Sfxn1	-0.104384	0.0444946	0.40133
ENSMUSG00000021476	Habp4	-0.0713464	0.141422	0.577285
ENSMUSG00000021477	Ctsl	0.101794	0.112737	0.537382
ENSMUSG00000021478	Drd1	-0.188538	0.057197	0.436767
ENSMUSG00000021481	Zfp346	0.00447453	0.944644	0.989027
ENSMUSG00000021482	Prxl2c	0.0721019	0.35137	0.761763
ENSMUSG00000021483	Cdk20	0.0405974	0.742142	0.939349
ENSMUSG00000021484	Lman2	-0.0654333	0.205688	0.648365
ENSMUSG00000021485	Mxd3	0.226528	0.524627
ENSMUSG00000021486	Prelid1	-0.0522524	0.350792	0.761378
ENSMUSG00000021488	Nsd1	-0.0915272	0.126974	0.555696
ENSMUSG00000021490	Slc34a1	-0.187943	0.732984
ENSMUSG00000021492	F12	0.0708051	0.862322
ENSMUSG00000021493	Pdlim7	0.0885021	0.14945	0.587366
ENSMUSG00000021494	Ddx41	0.0429022	0.516248	0.850484
ENSMUSG00000021495	Fam193b	0.112027	0.311766	0.736805
ENSMUSG00000021496	Pcbd2	0.00501041	0.963737	0.992619
ENSMUSG00000021497	Txndc15	0.115276	0.180647	0.626158
ENSMUSG00000021499	Catsper3	0.281135	0.705335
ENSMUSG00000021500	Ddx46	-0.0879146	0.146877	0.583444
ENSMUSG00000021501	Caml	0.0242004	0.722924	0.933377
ENSMUSG00000021504	B4galt7	0.0371538	0.598212	0.886417
ENSMUSG00000021506	Pitx1	1.22492	0.246902
ENSMUSG00000021508	Cxcl14	0.0638193	0.36751	0.77237
ENSMUSG00000021509	Slc25a48	0.130084	0.785549
ENSMUSG00000021510	Zfp729a	0.0671482	0.211659	0.65561
ENSMUSG00000021514	Zfp369	-0.159211	0.032005	0.367651
ENSMUSG00000021518	Ptdss1	-0.0406209	0.527692	0.856362
ENSMUSG00000021519	Mterf3	0.134241	0.066829	0.463212
ENSMUSG00000021520	Uqcrb	0.0555331	0.359685	0.765574
ENSMUSG00000021532	Fastkd3	0.0213639	0.793131	0.954986
ENSMUSG00000021534	1700001L19Rik	-0.102982	0.153897	0.593897
ENSMUSG00000021536	Adcy2	-0.0929688	0.0243953	0.336806
ENSMUSG00000021537	Cetn3	0.150342	0.215509	0.660792
ENSMUSG00000021539	Lect2	0.257785	0.663506
ENSMUSG00000021540	Smad5	0.0584045	0.308915	0.734067
ENSMUSG00000021541	Trpc7	0.105385	0.562896	0.871811
ENSMUSG00000021546	Hnrnpk	-0.0504005	0.396801	0.791514
ENSMUSG00000021548	Ccnh	0.104006	0.0719066	0.46986
ENSMUSG00000021549	Rasa1	-0.0353449	0.481173	0.835025
ENSMUSG00000021550	2210016F16Rik	0.0907057	0.464786	0.827309
ENSMUSG00000021552	Gkap1	0.130142	0.199199	0.644253
ENSMUSG00000021553	Slc28a3	0.631784	0.545438
ENSMUSG00000021555	Naa35	-0.100648	0.168708	0.6084
ENSMUSG00000021556	Golm1	0.0113523	0.906705	0.984054
ENSMUSG00000021557	Agtpbp1	-0.0704569	0.053221	0.42765
ENSMUSG00000021559	Dapk1	-0.175327	0.0321783	0.367651
ENSMUSG00000021565	Slc6a19	0.394444	0.496226
ENSMUSG00000021567	Nkd2	0.130278	0.356953	0.764387
ENSMUSG00000021569	Trip13	-0.347339	0.268532
ENSMUSG00000021572	Cep72	0.102023	0.583133	0.881481
ENSMUSG00000021573	Tppp	-0.0806122	0.119104	0.546908
ENSMUSG00000021575	Ahrr	-0.0289391	0.894741
ENSMUSG00000021576	Pdcd6	0.0473661	0.510465	0.849071
ENSMUSG00000021577	Sdha	-0.0438368	0.373875	0.777124
ENSMUSG00000021578	Ccdc127	-0.0725332	0.142952	0.57821
ENSMUSG00000021583	Erap1	0.138542	0.0887776	0.500325
ENSMUSG00000021585	Cast	0.143621	0.235024	0.679129
ENSMUSG00000021587	Pcsk1	3.90035e-05	0.999646	0.999916
ENSMUSG00000021589	Rhobtb3	0.22746	0.00612733	0.200357
ENSMUSG00000021590	Spata9	0.0108218	0.943404	0.988733
ENSMUSG00000021591	Glrx	0.0748601	0.385024	0.784596
ENSMUSG00000021592	Arsk	0.0920126	0.324527	0.744762
ENSMUSG00000021594	Srd5a1	0.118464	0.196181	0.641278
ENSMUSG00000021595	Nsun2	-0.0314853	0.561531	0.871298
ENSMUSG00000021596	Mctp1	-0.000169887	0.998281	0.999745
ENSMUSG00000021597	Slf1	0.117692	0.138001	0.572958
ENSMUSG00000021598	Med10	-0.0199692	0.825479	0.963948
ENSMUSG00000021600	8030423J24Rik	-0.164341	0.814615
ENSMUSG00000021606	Ndufs6	0.161044	0.0229266	0.331343
ENSMUSG00000021607	Mrpl36	0.0432307	0.528109	0.856756
ENSMUSG00000021608	Lpcat1	-0.0606308	0.295888	0.724565
ENSMUSG00000021609	Slc6a3	0.283145	0.701071
ENSMUSG00000021610	Clptm1l	-0.125172	0.0395712	0.393157
ENSMUSG00000021611	Tert	-0.0800025	0.612112	0.89279
ENSMUSG00000021612	Slc6a18	0.47078	0.728892
ENSMUSG00000021613	Hapln1	0.132235	0.173122	0.614676
ENSMUSG00000021614	Vcan	-0.023771	0.72976	0.936163
ENSMUSG00000021615	Xrcc4	0.1086	0.389786	0.787277
ENSMUSG00000021619	Atg10	0.110117	0.22368	0.669427
ENSMUSG00000021620	Acot12	0.427987	0.47602
ENSMUSG00000021621	Zcchc9	0.134213	0.231051	0.675729
ENSMUSG00000021622	Ckmt2	0.358432	0.350241
ENSMUSG00000021624	Cd180	-0.127131	0.401792	0.794277
ENSMUSG00000021629	Slc30a5	0.0333363	0.574196	0.878142
ENSMUSG00000021631	Mrps36-ps1	0.32146	0.664172
ENSMUSG00000021635	Rad17	-0.0381381	0.553402	0.868648
ENSMUSG00000021636	Marveld2	0.197059	0.435399
ENSMUSG00000021638	Ocln	0.136908	0.212382	0.656462
ENSMUSG00000021639	Gtf2h2	0.0528995	0.524712	0.854744
ENSMUSG00000021640	Naip1	0.173559	0.774514
ENSMUSG00000021643	Serf1	0.0746651	0.574018	0.878142
ENSMUSG00000021645	Smn1	0.0219267	0.7319	0.936429
ENSMUSG00000021646	Mccc2	0.0878632	0.294669	0.723864
ENSMUSG00000021647	Cartpt	-0.198258	0.277641	0.715144
ENSMUSG00000021650	Ptcd2	-0.0476635	0.529977	0.857346
ENSMUSG00000021660	Btf3	0.0308072	0.608343	0.889943
ENSMUSG00000021661	Ankra2	0.184596	0.0486894	0.413932
ENSMUSG00000021662	Arhgef28	-0.242353	0.000531809	0.0602924
ENSMUSG00000021665	Hexb	-0.0185697	0.764309	0.946206
ENSMUSG00000021666	Gfm2	0.0382138	0.640664	0.902609
ENSMUSG00000021668	Polk	0.0313702	0.647489	0.905447
ENSMUSG00000021669	Cert1	0.0152228	0.770055	0.948035
ENSMUSG00000021670	Hmgcr	-0.101827	0.147966	0.585555
ENSMUSG00000021671	Poc5	-0.0604007	0.393703	0.789643
ENSMUSG00000021675	F2rl2	-0.07589	0.657141	0.908579
ENSMUSG00000021676	Iqgap2	0.0588214	0.597307	0.886128
ENSMUSG00000021678	F2rl1	0.185016	0.723105
ENSMUSG00000021680	Crhbp	-0.117552	0.112385	0.536968
ENSMUSG00000021681	Aggf1	-0.0812846	0.232651	0.677154
ENSMUSG00000021684	Pde8b	-0.0482515	0.236509	0.680397
ENSMUSG00000021685	Otp	-0.652749	0.293282
ENSMUSG00000021686	Ap3b1	-0.0700516	0.184506	0.631223
ENSMUSG00000021687	Scamp1	-0.0502823	0.446284	0.819035
ENSMUSG00000021690	Jmy	-0.0358147	0.518012	0.851272
ENSMUSG00000021692	Dimt1	-0.0758388	0.341772	0.756302
ENSMUSG00000021693	Kif2a	-0.0631144	0.242228	0.68527
ENSMUSG00000021694	Ercc8	0.0298868	0.706278	0.925543
ENSMUSG00000021696	Elovl7	0.334328	0.00634915	0.202139
ENSMUSG00000021697	Depdc1b	0.520989	0.197349
ENSMUSG00000021699	Pde4d	-0.106684	0.116628	0.543052
ENSMUSG00000021700	Rab3c	-0.221624	0.00379124	0.162888
ENSMUSG00000021701	Plk2	-0.0648012	0.471518	0.830221
ENSMUSG00000021702	Thbs4	0.88897	0.0027444	0.146468
ENSMUSG00000021703	Serinc5	0.199646	0.00727628	0.213639
ENSMUSG00000021704	Mtx3	0.00226544	0.963979	0.992619
ENSMUSG00000021706	Zfyve16	-0.0467443	0.516128	0.850484
ENSMUSG00000021707	Dhfr	0.124885	0.263366	0.704008
ENSMUSG00000021708	Rasgrf2	-0.215635	0.0141271	0.27538
ENSMUSG00000021709	Erbin	0.308053	0.00010757	0.0228873
ENSMUSG00000021710	Nln	0.000762931	0.990411	0.998744
ENSMUSG00000021711	Trappc13	-0.00651166	0.917441	0.986627
ENSMUSG00000021712	Trim23	0.0642934	0.359867	0.765574
ENSMUSG00000021713	Ppwd1	0.0147224	0.867076	0.97269
ENSMUSG00000021714	Cenpk	0.388695	0.129326
ENSMUSG00000021715	Cwc27	0.100041	0.33564	0.751728
ENSMUSG00000021716	Srek1ip1	0.0118831	0.874247	0.974771
ENSMUSG00000021718	Nt5el	0.793337	0.406022
ENSMUSG00000021719	Rgs7bp	-0.107527	0.129701	0.560036
ENSMUSG00000021720	Rnf180	0.0197686	0.778997	0.950961
ENSMUSG00000021721	Htr1a	-0.0947327	0.285832	0.720174
ENSMUSG00000021725	Parp8	-0.0449416	0.453988	0.822202
ENSMUSG00000021728	Emb	0.078597	0.400578	0.794011
ENSMUSG00000021730	Hcn1	-0.0247977	0.694913	0.923143
ENSMUSG00000021731	Mrps30	0.0506896	0.466234	0.827421
ENSMUSG00000021732	Fgf10	0.0630875	0.598108	0.886417
ENSMUSG00000021733	Slc4a7	-0.0731073	0.231928	0.676576
ENSMUSG00000021737	Psmd6	0.059936	0.388128	0.786485
ENSMUSG00000021738	Atxn7	0.108782	0.0624684	0.450445
ENSMUSG00000021743	Fezf2	-0.0835962	0.268627	0.708588
ENSMUSG00000021747	Cfap20dc	-0.186579	0.0483707	0.413708
ENSMUSG00000021748	Pdhb	0.102745	0.103802	0.523036
ENSMUSG00000021750	Fam107a	0.163766	0.105209	0.524693
ENSMUSG00000021751	Acox2	0.408892	0.49948
ENSMUSG00000021752	Kctd6	-0.086579	0.214572	0.659034
ENSMUSG00000021754	Map3k1	0.0101956	0.896143	0.980676
ENSMUSG00000021756	Il6st	-0.0140378	0.813595	0.961005
ENSMUSG00000021758	Ddx4	-0.233118	0.185861	0.632001
ENSMUSG00000021759	Plpp1	-0.096686	0.28697	0.720519
ENSMUSG00000021760	Gpx8	0.515001	0.210357
ENSMUSG00000021763	Cspg4b	0.194028	0.364706	0.770553
ENSMUSG00000021764	Ndufs4	0.114244	0.14224	0.578026
ENSMUSG00000021765	Fst	0.206244	0.327831	0.746718
ENSMUSG00000021767	Kat6b	0.0774495	0.294083	0.723424
ENSMUSG00000021768	Dusp13	0.124849	0.750017
ENSMUSG00000021770	Samd8	-0.157806	0.0352206	0.382184
ENSMUSG00000021771	Vdac2	-0.018126	0.769198	0.948035
ENSMUSG00000021772	Nkiras1	0.0549414	0.380604	0.782157
ENSMUSG00000021773	Comtd1	-0.320006	0.0883711	0.499403
ENSMUSG00000021774	Ube2e1	-0.0553539	0.364206	0.77019
ENSMUSG00000021775	Nr1d2	0.0685387	0.351059	0.761437
ENSMUSG00000021779	Thrb	-0.132191	0.0447489	0.402173
ENSMUSG00000021782	Dlg5	-0.0494896	0.31162	0.736805
ENSMUSG00000021785	Ngly1	0.0909358	0.221855	0.666895
ENSMUSG00000021786	Oxsm	-0.0499737	0.572071	0.877398
ENSMUSG00000021790	Dydc1	-0.205003	0.887308
ENSMUSG00000021791	Dydc2	-0.290276	0.595853
ENSMUSG00000021792	Prxl2a	0.083648	0.296127	0.724605
ENSMUSG00000021794	Glud1	0.108931	0.10259	0.522266
ENSMUSG00000021796	Bmpr1a	0.0555297	0.295545	0.72419
ENSMUSG00000021798	Ldb3	0.170303	0.0891721	0.50103
ENSMUSG00000021799	Opn4	0.331357	0.230392
ENSMUSG00000021803	Cdhr1	-0.176989	0.201744	0.645941
ENSMUSG00000021804	Rgr	0.662954	0.546816
ENSMUSG00000021806	Nid2	-0.244646	0.118106	0.545961
ENSMUSG00000021807	Rtraf	0.0353154	0.618319	0.895327
ENSMUSG00000021809	Nudt13	0.181252	0.0681561	0.464502
ENSMUSG00000021810	Ecd	-0.0543594	0.455515	0.822468
ENSMUSG00000021811	Dnajc9	0.0286186	0.770233	0.948035
ENSMUSG00000021814	Anxa7	-0.0554055	0.368597	0.77326
ENSMUSG00000021815	Mss51	0.11682	0.732782
ENSMUSG00000021816	Ppp3cb	-0.0300965	0.605602	0.888468
ENSMUSG00000021819	Zswim8	-0.104278	0.129431	0.559797
ENSMUSG00000021820	Camk2g	-0.016946	0.819493	0.962274
ENSMUSG00000021822	Plau	0.0449799	0.803144	0.957026
ENSMUSG00000021823	Vcl	0.0285954	0.733602	0.936724
ENSMUSG00000021824	Ap3m1	0.048162	0.369612	0.773656
ENSMUSG00000021830	Txndc16	0.0478633	0.414953	0.802022
ENSMUSG00000021831	Ero1a	-0.080808	0.21773	0.663766
ENSMUSG00000021832	Psmc6	0.111579	0.146699	0.583193
ENSMUSG00000021835	Bmp4	0.172249	0.389103	0.786921
ENSMUSG00000021838	Samd4	0.0724165	0.228466	0.674004
ENSMUSG00000021840	Mapk1ip1l	-0.140822	0.0139564	0.275013
ENSMUSG00000021843	Ktn1	0.00809847	0.847643	0.969036
ENSMUSG00000021846	Peli2	0.0959136	0.0967878	0.511735
ENSMUSG00000021848	Otx2	1.53298	0.0297209
ENSMUSG00000021850	ccdc198	-0.0107081	0.974143
ENSMUSG00000021852	Slc35f4	-0.00290164	0.966474	0.993451
ENSMUSG00000021866	Anxa11	-0.0399777	0.696863	0.923526
ENSMUSG00000021868	Ppif	0.00628087	0.932144	0.987671
ENSMUSG00000021870	Slmap	-0.0323214	0.547669	0.865941
ENSMUSG00000021872	Rnase10	-0.384188	0.70841
ENSMUSG00000021874	4933413J09Rik	0.0155101	0.973155
ENSMUSG00000021876	Rnase4	0.0737614	0.42896	0.809747
ENSMUSG00000021877	Arf4	-0.0456984	0.520108	0.85285
ENSMUSG00000021879	Dnah12	1.20901	0.0131841
ENSMUSG00000021880	Rnase6	0.854668	0.0901009
ENSMUSG00000021884	Hacl1	0.0839891	0.847459
ENSMUSG00000021886	Gpr65	0.359698	0.688062
ENSMUSG00000021890	Eaf1	0.0101034	0.893584	0.980162
ENSMUSG00000021891	Mettl6	0.137547	0.198567	0.643889
ENSMUSG00000021892	Sh3bp5	-0.152097	0.0902438	0.501571
ENSMUSG00000021893	Capn7	0.0311519	0.577403	0.879211
ENSMUSG00000021895	Arhgef3	-0.0633854	0.487375	0.83738
ENSMUSG00000021898	Asb14	-0.339057	0.193011
ENSMUSG00000021900	Btd	-0.0144766	0.877715	0.976204
ENSMUSG00000021901	Bap1	-0.0574409	0.182443	0.627468
ENSMUSG00000021902	Phf7	0.140756	0.288389	0.720661
ENSMUSG00000021903	Galnt15	0.0238805	0.899542	0.981011
ENSMUSG00000021904	Sema3g	0.0122508	0.945794	0.989111
ENSMUSG00000021905	Dph3	0.0666799	0.324019	0.744258
ENSMUSG00000021906	Oxnad1	0.0093952	0.900018	0.981126
ENSMUSG00000021907	Msmb	-1.17397	0.474794
ENSMUSG00000021908	Ncoa4-ps	-0.175103	0.697355
ENSMUSG00000021910	Nisch	-0.143532	0.00244039	0.142255
ENSMUSG00000021911	Parg	-0.0475618	0.466237	0.827421
ENSMUSG00000021913	Ogdhl	0.0297501	0.544768	0.864117
ENSMUSG00000021916	Glt8d1	0.0219669	0.798257	0.956192
ENSMUSG00000021917	Spcs1	0.0478208	0.471596	0.830221
ENSMUSG00000021918	Nek4	-0.067294	0.358088	0.764828
ENSMUSG00000021919	Chat	0.0115653	0.970194
ENSMUSG00000021922	Itih4	0.0509791	0.943752
ENSMUSG00000021927	Hnrnpa1l2-ps2	-0.424501	0.34579
ENSMUSG00000021928	Ebpl	-0.0357732	0.65832	0.90881
ENSMUSG00000021929	Kpna3	-0.0873771	0.211084	0.654428
ENSMUSG00000021930	Spryd7	0.0259657	0.649646	0.905854
ENSMUSG00000021932	Rnaseh2b	0.0490421	0.599877	0.886944
ENSMUSG00000021933	Gucy1b2	0.146117	0.712905
ENSMUSG00000021936	Mapk8	-0.087575	0.148407	0.585634
ENSMUSG00000021938	Pspc1	-0.00685458	0.903731	0.982724
ENSMUSG00000021939	Ctsb	-0.0214244	0.726889	0.934606
ENSMUSG00000021940	Ptpn20	0.149383	0.650364
ENSMUSG00000021943	Gdf10	0.215805	0.237826	0.681319
ENSMUSG00000021944	Gata4	0.981998	0.370102
ENSMUSG00000021945	Zmym2	-0.0563603	0.240573	0.683823
ENSMUSG00000021947	Cryl1	-0.079652	0.399222	0.793272
ENSMUSG00000021948	Prkcd	0.264227	0.00638015	0.202139
ENSMUSG00000021950	Anxa8	0.601413	0.450295
ENSMUSG00000021951	Eef1akmt1	0.0276163	0.723718	0.933716
ENSMUSG00000021952	Xpo4	-0.0538064	0.396527	0.791479
ENSMUSG00000021953	Tdh	-0.543013	0.576063
ENSMUSG00000021957	Tkt	-0.000610102	0.992005	0.998852
ENSMUSG00000021958	Pinx1	0.0592509	0.579608	0.8799
ENSMUSG00000021959	Lats2	0.0877998	0.423997	0.806555
ENSMUSG00000021962	Dcp1a	-0.01599	0.798694	0.956192
ENSMUSG00000021963	Sap18	-0.0304387	0.588654	0.883464
ENSMUSG00000021965	Ska3	0.0544162	0.79691	0.955873
ENSMUSG00000021966	Prss52	0.239248	0.431876
ENSMUSG00000021967	Mrpl57	-0.0629158	0.296786	0.724891
ENSMUSG00000021969	Zdhhc20	0.115322	0.0998352	0.516655
ENSMUSG00000021972	Hmbox1	0.0208892	0.689065	0.920729
ENSMUSG00000021973	Micu2	0.166079	0.0264174	0.347724
ENSMUSG00000021974	Fgf9	-0.0665324	0.428661	0.809636
ENSMUSG00000021975	Ints9	-0.0913341	0.262261	0.703976
ENSMUSG00000021978	Extl3	-0.107819	0.127617	0.557251
ENSMUSG00000021981	Cab39l	-0.0412111	0.487642	0.837544
ENSMUSG00000021982	Cdadc1	-0.0112643	0.830625	0.966146
ENSMUSG00000021983	Atp8a2	-0.190797	0.0164706	0.293037
ENSMUSG00000021986	Amer2	0.0228654	0.631336	0.899901
ENSMUSG00000021987	Mtmr6	-0.0453046	0.464573	0.827271
ENSMUSG00000021990	Spata13	-0.196364	0.0374432	0.388489
ENSMUSG00000021991	Cacna2d3	-0.0180106	0.796352	0.955841
ENSMUSG00000021993	Mipep	-0.00135897	0.982264	0.997367
ENSMUSG00000021994	Wnt5a	-0.0439635	0.745359	0.940622
ENSMUSG00000021996	Esd	0.00367377	0.960106	0.992286
ENSMUSG00000021997	Lrrc63	-0.12824	0.777121
ENSMUSG00000021998	Lcp1	-0.12549	0.2466	0.689102
ENSMUSG00000021999	Cpb2	0.124443	0.870045
ENSMUSG00000022000	Zc3h13	-0.176169	0.0121478	0.262419
ENSMUSG00000022002	Erich6b	0.240748	0.798979
ENSMUSG00000022003	Slc25a30	-0.0414235	0.592117	0.88432
ENSMUSG00000022008	Gpalpp1	-0.109974	0.100109	0.517265
ENSMUSG00000022009	Nufip1	-0.083175	0.27193	0.710689
ENSMUSG00000022010	Tsc22d1	-0.108841	0.0901364	0.501571
ENSMUSG00000022012	Enox1	-0.0756152	0.350616	0.761325
ENSMUSG00000022013	Dnajc15	0.029783	0.561912	0.871329
ENSMUSG00000022014	Epsti1	-0.00031602	0.999087
ENSMUSG00000022015	Tnfsf11	0.597645	0.428504
ENSMUSG00000022016	Akap11	-0.117613	0.06321	0.453571
ENSMUSG00000022018	Rgcc	0.168086	0.185443	0.631973
ENSMUSG00000022019	Tdrd3	0.0864813	0.171797	0.61296
ENSMUSG00000022020	Naa16	0.125267	0.200299	0.644895
ENSMUSG00000022021	Diaph3	0.182203	0.0775905	0.478684
ENSMUSG00000022022	Mtrf1	0.0565492	0.568148	0.87527
ENSMUSG00000022023	Wbp4	-0.00947434	0.856893	0.970275
ENSMUSG00000022024	Sugt1	-0.05679	0.308165	0.733571
ENSMUSG00000022025	Cnmd	-0.169371	0.626956
ENSMUSG00000022026	Olfm4	0.449794	0.33259
ENSMUSG00000022031	Elp3	-0.0574631	0.383067	0.783486
ENSMUSG00000022032	Scara5	0.327252	0.4813
ENSMUSG00000022033	Pbk	0.603643	0.154102
ENSMUSG00000022034	Esco2	1.1223	0.0372286
ENSMUSG00000022035	Ccdc25	-0.134594	0.0270769	0.351051
ENSMUSG00000022037	Clu	0.0842692	0.156103	0.596308
ENSMUSG00000022039	Adam2	0.442966	0.696831
ENSMUSG00000022040	Ephx2	0.0234958	0.774901	0.950241
ENSMUSG00000022041	Chrna2	-0.233096	0.342439
ENSMUSG00000022043	Trim35	-0.0811573	0.166519	0.606072
ENSMUSG00000022044	Stmn4	0.00141707	0.985843	0.997597
ENSMUSG00000022048	Dpysl2	-0.107716	0.0846741	0.492938
ENSMUSG00000022051	Bnip3l	0.0962401	0.141111	0.576317
ENSMUSG00000022052	Ppp2r2a	-0.0650708	0.344692	0.758108
ENSMUSG00000022053	Ebf2	-0.0789782	0.787108
ENSMUSG00000022054	Nefm	0.0303779	0.784326	0.952452
ENSMUSG00000022055	Nefl	0.0758353	0.192886	0.638223
ENSMUSG00000022056	Adam7	-0.25778	0.611052
ENSMUSG00000022057	Adamdec1	0.0295259	0.98279
ENSMUSG00000022061	Nkx3-1	-0.139615	0.556374	0.869647
ENSMUSG00000022064	Pibf1	-0.0125181	0.882712	0.978049
ENSMUSG00000022070	Bora	0.0904832	0.549794	0.866974
ENSMUSG00000022074	Tnfrsf10b	0.304641	0.150614	0.589453
ENSMUSG00000022075	Rhobtb2	-0.0564342	0.434399	0.813098
ENSMUSG00000022076	Klhl1	-0.0211416	0.915444	0.986312
ENSMUSG00000022085	Pebp4	-0.0296257	0.941637
ENSMUSG00000022089	Bin3	0.0221195	0.818178	0.961703
ENSMUSG00000022090	Pdlim2	0.686553	3.58926e-06	0.00293412
ENSMUSG00000022091	Sorbs3	0.273181	0.00237036	0.141059
ENSMUSG00000022092	Ppp3cc	-0.0361506	0.626561	0.899006
ENSMUSG00000022094	Slc39a14	-0.0768929	0.377428	0.779241
ENSMUSG00000022095	Fhip2b	0.0473168	0.492818	0.840557
ENSMUSG00000022096	Hr	0.250945	0.00557558	0.192752
ENSMUSG00000022097	Sftpc	0.43605	0.361203
ENSMUSG00000022098	Bmp1	0.00447452	0.960305	0.992286
ENSMUSG00000022099	Dmtn	-0.148383	0.0429382	0.3999
ENSMUSG00000022100	Xpo7	-0.0805994	0.143073	0.578398
ENSMUSG00000022101	Fgf17	-0.487152	0.160806
ENSMUSG00000022102	Dok2	0.76134	0.070664
ENSMUSG00000022103	Gfra2	-0.235818	0.00014051	0.0272108
ENSMUSG00000022105	Rb1	0.066849	0.224816	0.670535
ENSMUSG00000022106	Rcbtb2	-0.00309247	0.967377	0.993711
ENSMUSG00000022108	Itm2b	0.0559015	0.339307	0.755381
ENSMUSG00000022109	Med4	-0.04832	0.602962	0.88737
ENSMUSG00000022110	Sucla2	0.0572852	0.370218	0.774098
ENSMUSG00000022111	Uchl3	0.097601	0.30159	0.729019
ENSMUSG00000022112	Gpc5	0.0863423	0.26792	0.707698
ENSMUSG00000022114	Spry2	-0.0216924	0.788019	0.953232
ENSMUSG00000022116	4930449E01Rik	-0.934911	0.545188
ENSMUSG00000022119	Rbm26	-0.00950916	0.84879	0.969173
ENSMUSG00000022120	Obi1	-0.134113	0.0987586	0.514285
ENSMUSG00000022122	Ednrb	0.0721612	0.410509	0.798401
ENSMUSG00000022123	Scel	-0.00409333	0.980235	0.996813
ENSMUSG00000022124	Fbxl3	0.0469417	0.389013	0.786921
ENSMUSG00000022125	Cln5	0.120133	0.139208	0.574894
ENSMUSG00000022126	Acod1	1.26376	0.222441
ENSMUSG00000022129	Dct	0.640512	0.137303
ENSMUSG00000022130	Tgds	0.121008	0.341441	0.756302
ENSMUSG00000022131	Gpr180	-0.0761854	0.333327	0.749869
ENSMUSG00000022132	Cldn10	0.114987	0.253489	0.697115
ENSMUSG00000022136	Dnajc3	0.0406162	0.576975	0.879189
ENSMUSG00000022139	Mbnl2	0.000313028	0.9959	0.999155
ENSMUSG00000022141	Nipbl	-0.0651625	0.246785	0.689261
ENSMUSG00000022142	Nup155	-0.0228505	0.715387	0.92998
ENSMUSG00000022144	Gdnf	0.611163	0.233316
ENSMUSG00000022146	Osmr	0.0648703	0.597486	0.886253
ENSMUSG00000022148	Fyb	0.0290944	0.848347	0.969173
ENSMUSG00000022149	C9	1.10416	0.51027
ENSMUSG00000022150	Dab2	0.0551533	0.694677	0.922988
ENSMUSG00000022151	Ttc33	-0.015237	0.797978	0.956192
ENSMUSG00000022155	Mroh2b	1.76616	0.115469
ENSMUSG00000022159	Rab2b	0.0247079	0.834821	0.966577
ENSMUSG00000022160	Mettl3	-0.0857051	0.339138	0.755381
ENSMUSG00000022174	Dad1	-0.041188	0.486748	0.836765
ENSMUSG00000022175	Lrp10	0.0212605	0.787546	0.953134
ENSMUSG00000022176	Rem2	0.0021688	0.990963	0.998744
ENSMUSG00000022177	Haus4	0.0170038	0.936609	0.987671
ENSMUSG00000022178	Ajuba	0.211314	0.443968
ENSMUSG00000022179	4931414P19Rik	0.0646586	0.578958	0.879482
ENSMUSG00000022180	Slc7a8	-0.213411	0.00951721	0.238093
ENSMUSG00000022181	C6	0.782451	0.407618
ENSMUSG00000022184	Fbxo4	0.194568	0.0667421	0.463212
ENSMUSG00000022185	Acin1	-0.0193489	0.768653	0.948035
ENSMUSG00000022186	Oxct1	-0.00397858	0.94556	0.989111
ENSMUSG00000022187	Gm5546	-0.875581	0.138684
ENSMUSG00000022191	Drosha	-0.144583	0.0123233	0.263121
ENSMUSG00000022193	Psmb5	0.128688	0.205978	0.6486
ENSMUSG00000022194	Pabpn1	0.180012	0.207764	0.65078
ENSMUSG00000022195	6030458C11Rik	-0.0901385	0.264652	0.70471
ENSMUSG00000022197	Pdzd2	-0.150988	0.101432	0.52089
ENSMUSG00000022199	Slc22a17	-0.0989445	0.163189	0.603344
ENSMUSG00000022200	Golph3	-0.0129731	0.805808	0.95787
ENSMUSG00000022201	Zfr	-0.0399511	0.331565	0.749674
ENSMUSG00000022203	Efs	0.133477	0.165147	0.605466
ENSMUSG00000022204	Ngdn	0.0122474	0.918869	0.986696
ENSMUSG00000022205	Sub1	-0.0413492	0.50721	0.847841
ENSMUSG00000022206	Npr3	-0.0602809	0.464941	0.827309
ENSMUSG00000022208	Jph4	-0.156966	0.00177429	0.121939
ENSMUSG00000022209	Dhrs2	-2.32148	0.0463269
ENSMUSG00000022210	Dhrs4	0.0275103	0.816405	0.961583
ENSMUSG00000022211	Carmil3	-0.0544999	0.458136	0.824253
ENSMUSG00000022212	Cpne6	-0.228048	0.0111833	0.252314
ENSMUSG00000022214	Dcaf11	-0.0733499	0.0768138	0.477368
ENSMUSG00000022216	Psme1	-0.0457831	0.549535	0.86685
ENSMUSG00000022217	Emc9	-0.000209231	0.998458	0.999745
ENSMUSG00000022218	Tgm1	-0.122229	0.794837
ENSMUSG00000022219	Cideb	-0.516383	0.0995771
ENSMUSG00000022220	Adcy4	0.251557	0.200992	0.645535
ENSMUSG00000022221	Ripk3	-0.6478	0.23666
ENSMUSG00000022223	Sdr39u1	0.0138623	0.83487	0.966577
ENSMUSG00000022228	Zscan26	-0.0393823	0.46452	0.827271
ENSMUSG00000022229	Atp12a	-0.34364	0.232291
ENSMUSG00000022231	Sema5a	-0.0926974	0.34879	0.760456
ENSMUSG00000022234	Cct5	-0.014986	0.817525	0.961621
ENSMUSG00000022235	Cmbl	-0.148099	0.260635	0.703976
ENSMUSG00000022236	Ropn1l	0.370694	0.29676
ENSMUSG00000022237	Ankrd33b	-0.132298	0.093601	0.506718
ENSMUSG00000022240	Ctnnd2	-0.0723039	0.129863	0.560075
ENSMUSG00000022241	Tars	-0.0621357	0.341264	0.756302
ENSMUSG00000022243	Slc45a2	-0.382746	0.593447
ENSMUSG00000022244	Amacr	0.231571	0.0406298	0.396826
ENSMUSG00000022245	Skor1	0.930263	0.117795
ENSMUSG00000022246	Rai14	-0.0318217	0.796243	0.955841
ENSMUSG00000022247	Brix1	-0.009964	0.903853	0.982754
ENSMUSG00000022248	Rad1	-0.0168229	0.844404	0.969036
ENSMUSG00000022249	Ttc23l	-0.400202	0.670725
ENSMUSG00000022253	Nadk2	0.218431	0.28878	0.721117
ENSMUSG00000022255	Mtdh	0.039542	0.541605	0.863499
ENSMUSG00000022257	Laptm4b	-0.0560427	0.44039	0.815401
ENSMUSG00000022261	Sdc2	-0.0457007	0.511111	0.849265
ENSMUSG00000022262	Dnah5	-0.0550988	0.508913	0.848094
ENSMUSG00000022263	Trio	-0.138783	0.0395672	0.393157
ENSMUSG00000022265	Ank	-0.043159	0.411601	0.798856
ENSMUSG00000022269	Marchf11	0.130445	0.382399	0.783089
ENSMUSG00000022270	Retreg1	0.0446112	0.627635	0.899301
ENSMUSG00000022272	Myo10	0.0465294	0.358865	0.765015
ENSMUSG00000022280	Rnf19a	-0.0263599	0.666172	0.910783
ENSMUSG00000022283	Pabpc1	0.00111203	0.980415	0.996813
ENSMUSG00000022285	Ywhaz	-0.158119	0.0238515	0.335259
ENSMUSG00000022286	Grhl2	0.303732	0.182065	0.627468
ENSMUSG00000022288	4930447A16Rik	0.0287634	0.935699
ENSMUSG00000022292	Rrm2b	-5.89271e-05	0.999191	0.999916
ENSMUSG00000022295	Atp6v1c1	-0.077642	0.287663	0.720661
ENSMUSG00000022297	Fzd6	-0.160367	0.342692	0.756816
ENSMUSG00000022299	Slc25a32	-0.0239632	0.833664	0.966577
ENSMUSG00000022300	Dcaf13	0.0523399	0.608383	0.889943
ENSMUSG00000022303	Dcstamp	0.238946	0.75171
ENSMUSG00000022304	Dpys	-0.553487	0.169735
ENSMUSG00000022305	Lrp12	-0.0830259	0.324114	0.744258
ENSMUSG00000022306	Zfpm2	0.0378141	0.673167	0.914148
ENSMUSG00000022307	Oxr1	-0.0813918	0.218278	0.664068
ENSMUSG00000022309	Angpt1	-0.0596261	0.68176	0.917952
ENSMUSG00000022311	Csmd3	-0.0536397	0.475898	0.832115
ENSMUSG00000022312	Eif3h	0.130983	0.0701746	0.467923
ENSMUSG00000022313	Utp23	-0.152601	0.176169	0.620006
ENSMUSG00000022314	Rad21	0.0721064	0.199962	0.644772
ENSMUSG00000022315	Slc30a8	1.36452	0.376872
ENSMUSG00000022321	Cdh10	-0.0515377	0.463293	0.826563
ENSMUSG00000022322	Shcbp1	-0.136219	0.704322
ENSMUSG00000022323	Rida	0.0769463	0.548248	0.866265
ENSMUSG00000022324	Matn2	-0.0723731	0.444121	0.816922
ENSMUSG00000022325	Pop1	-4.95019e-05	0.999591	0.999916
ENSMUSG00000022329	Stk3	0.0894496	0.371471	0.775601
ENSMUSG00000022330	Osr2	-0.675584	0.65097
ENSMUSG00000022332	Khdrbs3	-0.0432278	0.447193	0.819712
ENSMUSG00000022335	Zfat	0.110045	0.233934	0.678442
ENSMUSG00000022336	Eif3e	0.0245973	0.675843	0.9152
ENSMUSG00000022337	Emc2	0.0721911	0.379359	0.780571
ENSMUSG00000022338	Eny2	0.000138136	0.998303	0.999745
ENSMUSG00000022339	Ebag9	0.0380113	0.617404	0.895046
ENSMUSG00000022340	Sybu	-0.0578412	0.31799	0.740785
ENSMUSG00000022342	Kcnv1	-0.0900813	0.117046	0.543827
ENSMUSG00000022346	Myc	0.00948081	0.945019	0.989111
ENSMUSG00000022350	Washc5	-0.0685423	0.297838	0.725772
ENSMUSG00000022351	Sqle	-0.0697627	0.320214	0.743099
ENSMUSG00000022353	Mtss1	-0.0332279	0.657302	0.908579
ENSMUSG00000022354	Ndufb9	0.125242	0.222129	0.667591
ENSMUSG00000022357	Klhl38	-0.950871	0.571152
ENSMUSG00000022358	Fbxo32	0.504863	6.72458e-05	0.0158252
ENSMUSG00000022359	Wdyhv1	0.0495713	0.662547	0.909976
ENSMUSG00000022360	Atad2	-0.12693	0.196198	0.641278
ENSMUSG00000022361	Zhx1	-0.261128	0.501415
ENSMUSG00000022364	Tbc1d31	0.0714591	0.580386	0.879991
ENSMUSG00000022365	Derl1	-0.0509047	0.422435	0.80555
ENSMUSG00000022366	Slc22a22	0.865936	0.332316
ENSMUSG00000022367	Has2	0.117545	0.682389
ENSMUSG00000022369	Mtbp	0.101945	0.552003	0.868124
ENSMUSG00000022370	Mrpl13	0.107517	0.126691	0.555082
ENSMUSG00000022371	Col14a1	-0.189362	0.323346	0.744252
ENSMUSG00000022372	Sla	-0.2229	0.119006	0.546908
ENSMUSG00000022375	Lrrc6	-0.110359	0.324023	0.744258
ENSMUSG00000022376	Adcy8	-0.0844223	0.218732	0.664713
ENSMUSG00000022377	Asap1	-0.140727	0.0211789	0.319605
ENSMUSG00000022378	Cyrib	0.0471543	0.461718	0.826053
ENSMUSG00000022382	Wnt7b	-0.293966	9.41328e-06	0.00504162
ENSMUSG00000022383	Ppara	0.196172	0.0527805	0.427341
ENSMUSG00000022385	Gtse1	-0.420964	0.254528
ENSMUSG00000022386	Trmu	0.124003	0.275229	0.713255
ENSMUSG00000022387	Brd1	-0.0826525	0.171011	0.610909
ENSMUSG00000022388	Ttll8	0.189028	0.411823	0.798856
ENSMUSG00000022389	Tef	-0.0230855	0.680125	0.917546
ENSMUSG00000022390	Zc3h7b	-0.0309832	0.625557	0.898796
ENSMUSG00000022391	Rangap1	-0.118671	0.0719772	0.46986
ENSMUSG00000022394	L3mbtl2	-0.0486316	0.504623	0.84732
ENSMUSG00000022400	Rbx1	-0.0298331	0.624601	0.898602
ENSMUSG00000022401	Xpnpep3	-0.0556069	0.332699	0.749869
ENSMUSG00000022403	St13	0.00563528	0.916707	0.986627
ENSMUSG00000022404	Slc25a17	0.0398215	0.616366	0.894543
ENSMUSG00000022407	Adsl	0.0560494	0.401125	0.794011
ENSMUSG00000022408	Fam83f	0.218777	0.618528
ENSMUSG00000022412	Mief1	-0.00382684	0.958589	0.992058
ENSMUSG00000022414	Tab1	-0.00345169	0.96418	0.992619
ENSMUSG00000022415	Syngr1	-0.218711	0.0101388	0.241312
ENSMUSG00000022416	Cacna1i	-0.125261	0.103111	0.522774
ENSMUSG00000022419	Deptor	-0.0777233	0.412734	0.800036
ENSMUSG00000022420	Dnal4	-0.0766411	0.332583	0.749835
ENSMUSG00000022421	Nptxr	-0.362221	1.53522e-05	0.00616277
ENSMUSG00000022422	Dscc1	0.514024	0.344383
ENSMUSG00000022425	Enpp2	0.206671	0.0250809	0.343221
ENSMUSG00000022426	Josd1	-0.0944898	0.0407252	0.396826
ENSMUSG00000022427	Tomm22	-0.00381765	0.947347	0.989322
ENSMUSG00000022428	Cby1	0.0904285	0.204171	0.647895
ENSMUSG00000022429	Dmc1	0.678562	0.0515699
ENSMUSG00000022431	Ribc2	-0.401072	0.55057
ENSMUSG00000022432	Smc1b	0.104693	0.713551
ENSMUSG00000022433	Csnk1e	-0.0660781	0.308738	0.733902
ENSMUSG00000022434	Fam118a	-0.0267468	0.754474	0.942052
ENSMUSG00000022435	Upk3a	-0.212472	0.898909
ENSMUSG00000022436	Sh3bp1	0.0872338	0.501826	0.845888
ENSMUSG00000022437	Samm50	-0.0426414	0.490806	0.839699
ENSMUSG00000022438	Parvb	-0.107505	0.202024	0.646193
ENSMUSG00000022439	Parvg	-0.194395	0.109523	0.531204
ENSMUSG00000022440	C1qtnf6	-0.136829	0.48628	0.836516
ENSMUSG00000022441	Efcab6	-0.112893	0.260846	0.703976
ENSMUSG00000022442	Ttll1	-0.10195	0.275032	0.713255
ENSMUSG00000022443	Myh9	-0.118469	0.11378	0.538954
ENSMUSG00000022445	Cyp2d26	0.0424201	0.955295
ENSMUSG00000022449	Adamts20	0.176496	0.0527972	0.427341
ENSMUSG00000022450	Ndufa6	0.13957	0.0723348	0.46986
ENSMUSG00000022451	Twf1	0.0302399	0.616181	0.894429
ENSMUSG00000022452	Smdt1	0.0349412	0.674895	0.915083
ENSMUSG00000022453	Naga	0.0621315	0.436266	0.81393
ENSMUSG00000022454	Nell2	-0.161823	0.0331418	0.37139
ENSMUSG00000022455	Wbp2nl	1.11718	0.429682
ENSMUSG00000022456	Septin3	-0.0364202	0.325877	0.745412
ENSMUSG00000022462	Slc38a2	0.222092	0.00891262	0.229165
ENSMUSG00000022463	Srebf2	-0.108701	0.0242384	0.336374
ENSMUSG00000022464	Slc38a4	-0.331328	0.23395	0.678442
ENSMUSG00000022466	Rpap3	0.0284142	0.768104	0.948035
ENSMUSG00000022468	Endou	0.306121	0.234854
ENSMUSG00000022469	Rapgef3	0.112783	0.270273	0.709848
ENSMUSG00000022471	Xrcc6	0.143203	0.0934496	0.506718
ENSMUSG00000022472	Desi1	0.149509	0.00308077	0.152878
ENSMUSG00000022474	Pmm1	-0.0438473	0.431906	0.81166
ENSMUSG00000022475	Hdac7	0.0917295	0.270167	0.709783
ENSMUSG00000022476	Polr3h	0.0699154	0.299128	0.726654
ENSMUSG00000022477	Aco2	-0.0103023	0.82542	0.963948
ENSMUSG00000022479	Vdr	-0.129883	0.751974
ENSMUSG00000022483	Col2a1	0.635617	0.0532881
ENSMUSG00000022487	Gtsf1	-0.438463	0.432671
ENSMUSG00000022488	Nckap1l	-0.0629106	0.362709	0.768809
ENSMUSG00000022489	Pde1b	-0.105379	0.106495	0.526719
ENSMUSG00000022490	Ppp1r1a	-0.093512	0.148462	0.585701
ENSMUSG00000022491	Glycam1	-0.142393	0.840379
ENSMUSG00000022494	Shisa9	-0.215707	0.00635444	0.202139
ENSMUSG00000022496	Tnfrsf17	-0.221338	0.642926
ENSMUSG00000022498	Txndc11	0.0394806	0.471935	0.830296
ENSMUSG00000022500	Litaf	0.441928	0.000709327	0.0729621
ENSMUSG00000022501	Prm1	0.747215	0.373557
ENSMUSG00000022503	Nubp1	0.065912	0.442833	0.816717
ENSMUSG00000022504	Ciita	-0.11677	0.570724	0.876457
ENSMUSG00000022505	Emp2	0.025241	0.755467	0.942634
ENSMUSG00000022507	1810013L24Rik	-0.0362553	0.512536	0.849265
ENSMUSG00000022508	Bcl6	0.0428522	0.650818	0.906297
ENSMUSG00000022510	Trp63	0.569295	0.0406989
ENSMUSG00000022512	Cldn1	-0.0492692	0.770149	0.948035
ENSMUSG00000022514	Il1rap	0.110078	0.0384847	0.389549
ENSMUSG00000022515	Anks3	0.00455688	0.96031	0.992286
ENSMUSG00000022516	Nudt16l1	0.0562452	0.464299	0.827101
ENSMUSG00000022517	Mgrn1	-0.0891498	0.105276	0.524693
ENSMUSG00000022518	4930562C15Rik	0.408215	0.249343
ENSMUSG00000022519	Srl	0.0650083	0.474752	0.832092
ENSMUSG00000022521	Crebbp	-0.110001	0.0936606	0.506718
ENSMUSG00000022523	Fgf12	-0.102939	0.133393	0.564024
ENSMUSG00000022525	Plaat1	-0.0845524	0.308873	0.734067
ENSMUSG00000022526	Zfp251	-0.116248	0.106317	0.526719
ENSMUSG00000022528	Hes1	0.116733	0.246281	0.689102
ENSMUSG00000022529	Zfp263	0.078124	0.302541	0.729237
ENSMUSG00000022533	Atp13a3	-0.0329355	0.536133	0.860694
ENSMUSG00000022534	Mefv	0.163018	0.909525
ENSMUSG00000022536	Glyr1	-0.0455884	0.346463	0.75918
ENSMUSG00000022537	Tmem44	0.0665963	0.248731	0.691181
ENSMUSG00000022538	Lsg1	0.00877124	0.919467	0.986696
ENSMUSG00000022540	Rogdi	-0.125691	0.034057	0.375958
ENSMUSG00000022543	Dnaaf8	-0.181432	0.175671	0.619602
ENSMUSG00000022544	Eef2kmt	-0.0776099	0.667691	0.911619
ENSMUSG00000022545	Ercc4	-0.0870034	0.207755	0.65078
ENSMUSG00000022546	Gpt	0.257563	0.0203305	0.316406
ENSMUSG00000022548	Apod	0.410783	0.122445	0.550889
ENSMUSG00000022550	Adck5	-0.00752614	0.931426	0.987671
ENSMUSG00000022551	Cyc1	0.084686	0.205673	0.648365
ENSMUSG00000022552	Sharpin	-0.0295984	0.639168	0.902405
ENSMUSG00000022553	Maf1	0.0913269	0.1548	0.595136
ENSMUSG00000022554	Hgh1	-0.010402	0.927327	0.987588
ENSMUSG00000022555	Dgat1	0.00116475	0.988614	0.998231
ENSMUSG00000022556	Hsf1	-0.0145894	0.825975	0.963948
ENSMUSG00000022557	Bop1	-0.0856235	0.218781	0.664731
ENSMUSG00000022558	Mroh1	-0.0464058	0.457457	0.823603
ENSMUSG00000022559	Fbxl6	0.00670576	0.936768	0.987671
ENSMUSG00000022560	Slc52a2	0.00614882	0.93889	0.988003
ENSMUSG00000022561	Gpaa1	-0.0643403	0.400643	0.794011
ENSMUSG00000022562	Oplah	0.00931903	0.907352	0.984054
ENSMUSG00000022564	Grina	-0.0629943	0.4333	0.812608
ENSMUSG00000022565	Plec	-0.13325	0.0622478	0.449272
ENSMUSG00000022568	Scrib	0.0931683	0.150458	0.589453
ENSMUSG00000022570	Gfus	0.103108	0.300714	0.728316
ENSMUSG00000022571	Pycrl	0.0144603	0.864805	0.972569
ENSMUSG00000022574	Naprt	0.251182	0.0937905	0.507226
ENSMUSG00000022575	Gsdmd	0.0376242	0.894254
ENSMUSG00000022577	Ly6h	-0.0529921	0.468708	0.828305
ENSMUSG00000022580	Rhpn1	-0.0109918	0.91067	0.984855
ENSMUSG00000022583	Ly6f	1.29434	0.485772
ENSMUSG00000022584	Ly6c2	1.78074	0.13697
ENSMUSG00000022586	Ly6i	0.724771	0.47108
ENSMUSG00000022587	Ly6e	-0.0898948	0.217371	0.663563
ENSMUSG00000022594	Lynx1	0.0658346	0.236691	0.680625
ENSMUSG00000022595	Lypd2	0.0693675	0.955134
ENSMUSG00000022596	Slurp1	0.324613	0.292686
ENSMUSG00000022598	Psca	1.67977	0.136069
ENSMUSG00000022601	Zbtb11	-0.0146006	0.820739	0.962308
ENSMUSG00000022602	Arc	0.614655	0.112382	0.536968
ENSMUSG00000022603	Mroh4	0.218443	0.582306
ENSMUSG00000022604	Cep97	0.138126	0.0910887	0.502809
ENSMUSG00000022607	Ptk2	0.0653496	0.195365	0.640647
ENSMUSG00000022610	Mapk12	0.135351	0.343184	0.757258
ENSMUSG00000022614	Lmf2	0.0920001	0.170361	0.610066
ENSMUSG00000022615	Tymp	-0.0884083	0.584891	0.882487
ENSMUSG00000022619	Mapk8ip2	-0.0988956	0.0880268	0.499226
ENSMUSG00000022620	Arsa	-0.1412	0.0712662	0.468055
ENSMUSG00000022621	Rabl2	-0.0065242	0.932927	0.987671
ENSMUSG00000022622	Acr	0.256212	0.297757
ENSMUSG00000022623	Shank3	-0.0134958	0.849256	0.969173
ENSMUSG00000022629	Kif21a	-0.0795264	0.162883	0.603099
ENSMUSG00000022634	Yaf2	0.00833051	0.88545	0.97869
ENSMUSG00000022635	Zcrb1	0.0597188	0.345819	0.758885
ENSMUSG00000022636	Alcam	-0.128185	0.0632532	0.453578
ENSMUSG00000022637	Cblb	-0.129576	0.0756071	0.475617
ENSMUSG00000022639	Dubr	0.00670335	0.92948	0.987651
ENSMUSG00000022641	Bbx	-0.00574517	0.940972	0.98818
ENSMUSG00000022650	Retnlb	-0.0559672	0.969883
ENSMUSG00000022651	Retnlg	-0.253124	0.758778
ENSMUSG00000022652	Morc1	0.284864	0.695923
ENSMUSG00000022656	Nectin3	-0.000690304	0.992698	0.99887
ENSMUSG00000022657	Cd96	0.920612	0.178781
ENSMUSG00000022658	Tagln3	0.0272474	0.629622	0.899301
ENSMUSG00000022659	Gcsam	-0.0758008	0.941652
ENSMUSG00000022661	Cd200	-0.151176	0.0543332	0.430724
ENSMUSG00000022663	Atg3	0.106008	0.0487549	0.413932
ENSMUSG00000022664	Slc35a5	-0.0104638	0.868774	0.973129
ENSMUSG00000022665	Ccdc80	-0.0585204	0.506679	0.847841
ENSMUSG00000022667	Cd200r1	-0.206427	0.500882
ENSMUSG00000022668	Gtpbp8	-0.0683396	0.241522	0.684423
ENSMUSG00000022671	Mzt2	-0.0392406	0.632242	0.900002
ENSMUSG00000022672	Prkdc	-0.0047977	0.923661	0.987085
ENSMUSG00000022673	Mcm4	-0.0571715	0.516237	0.850484
ENSMUSG00000022674	Ube2v2	0.0245931	0.750377	0.941258
ENSMUSG00000022676	Snai2	0.118556	0.667937
ENSMUSG00000022677	Cep20	0.114486	0.170275	0.609944
ENSMUSG00000022678	Nde1	0.268412	0.00490122	0.18395
ENSMUSG00000022679	Mpv17l	0.0341259	0.571044	0.876688
ENSMUSG00000022680	Pdxdc1	-0.015783	0.800274	0.956509
ENSMUSG00000022681	Ntan1	0.0382809	0.553247	0.868648
ENSMUSG00000022682	Rrn3	-0.0425894	0.454678	0.822202
ENSMUSG00000022683	Pla2g10	1.10926	0.109851
ENSMUSG00000022684	Bfar	-0.056849	0.39066	0.787448
ENSMUSG00000022685	Parn	0.114604	0.16445	0.60508
ENSMUSG00000022686	B3gnt5	-0.203223	0.478847	0.833799
ENSMUSG00000022687	Boc	-0.0793438	0.314854	0.738382
ENSMUSG00000022696	Sidt1	-0.0642025	0.483011	0.835722
ENSMUSG00000022698	Naa50	0.0448877	0.465978	0.827421
ENSMUSG00000022701	Ccdc191	0.0699812	0.626758	0.899123
ENSMUSG00000022702	Hira	-0.0633504	0.381354	0.783012
ENSMUSG00000022704	Qtrt2	0.114022	0.170669	0.610554
ENSMUSG00000022705	Drd3	0.622027	0.428175
ENSMUSG00000022706	Mrpl40	0.0419708	0.596641	0.885779
ENSMUSG00000022707	Gbe1	0.0466652	0.531726	0.858175
ENSMUSG00000022708	Zbtb20	0.0717926	0.243859	0.686817
ENSMUSG00000022710	Usp7	-0.0713902	0.175684	0.619602
ENSMUSG00000022711	Pmm2	0.099863	0.251861	0.694565
ENSMUSG00000022715	Tmem114	-0.236435	0.581079
ENSMUSG00000022722	Arl6	-0.0430272	0.592332	0.88432
ENSMUSG00000022723	Crybg3	0.12222	0.0671703	0.46389
ENSMUSG00000022724	Riox2	-0.187153	0.0409488	0.39751
ENSMUSG00000022742	Cpox	0.0417925	0.572787	0.877858
ENSMUSG00000022744	Cldnd1	0.110003	0.0860908	0.494991
ENSMUSG00000022747	St3gal6	0.150763	0.0353983	0.383141
ENSMUSG00000022748	Cmss1	-0.0795744	0.444747	0.817492
ENSMUSG00000022749	Tbc1d23	0.0389479	0.514361	0.849357
ENSMUSG00000022750	Klhl22	-0.0795637	0.214547	0.659034
ENSMUSG00000022751	Nit2	0.113876	0.243325	0.686153
ENSMUSG00000022752	Tomm70a	-0.0188252	0.74399	0.940463
ENSMUSG00000022753	Tmem30c	-0.0580885	0.863959
ENSMUSG00000022754	Tmem45a	-0.035973	0.919529
ENSMUSG00000022755	Adgrg7	-0.910782	0.282245
ENSMUSG00000022756	Slc7a4	-0.133413	0.0208993	0.318736
ENSMUSG00000022757	Tfg	-0.00265949	0.963906	0.992619
ENSMUSG00000022758	P2rx6	-0.150429	0.191417	0.637093
ENSMUSG00000022759	Lrrc74b	0.541764	0.0165884	0.294458
ENSMUSG00000022760	Thap7	-0.0373403	0.666583	0.910827
ENSMUSG00000022761	Lztr1	-0.0511629	0.181079	0.626986
ENSMUSG00000022762	Ncam2	-0.0659222	0.288109	0.720661
ENSMUSG00000022763	Aifm3	0.188863	0.0288901	0.356193
ENSMUSG00000022765	Snap29	-0.101344	0.178869	0.623331
ENSMUSG00000022766	Serpind1	0.363659	0.0908621	0.502681
ENSMUSG00000022768	Ccdc116	-0.061771	0.652134	0.906971
ENSMUSG00000022769	Sdf2l1	-0.0960555	0.488658	0.838212
ENSMUSG00000022770	Dlg1	0.0102818	0.781566	0.95128
ENSMUSG00000022771	Ppil2	-0.0344111	0.462249	0.826053
ENSMUSG00000022772	Senp5	-0.00920071	0.866626	0.97269
ENSMUSG00000022773	Ypel1	-0.164844	0.0111302	0.251637
ENSMUSG00000022774	Ncbp2	-0.0105994	0.869313	0.973129
ENSMUSG00000022779	Top3b	-0.0374678	0.563904	0.87254
ENSMUSG00000022780	Meltf	-0.188258	0.412767
ENSMUSG00000022781	Pak2	-0.00718022	0.888101	0.9792
ENSMUSG00000022783	Spag6l	-0.0619191	0.622	0.897432
ENSMUSG00000022787	Wdr53	-0.0799955	0.512456	0.849265
ENSMUSG00000022788	Fgd4	0.0173179	0.77664	0.950558
ENSMUSG00000022789	Dnm1l	-0.0551339	0.236505	0.680397
ENSMUSG00000022790	Igsf11	-0.0140898	0.85034	0.969176
ENSMUSG00000022791	Tnk2	-0.0256567	0.655545	0.908282
ENSMUSG00000022792	Yars2	0.174991	0.0314525	0.366758
ENSMUSG00000022793	B4galt4	-0.0544936	0.524017	0.854744
ENSMUSG00000022797	Tfrc	0.0650646	0.484798	0.836388
ENSMUSG00000022799	Arhgap31	-0.129074	0.110116	0.532049
ENSMUSG00000022800	Fyttd1	-0.0386162	0.514174	0.849265
ENSMUSG00000022801	Lrch3	0.188267	0.0653274	0.459957
ENSMUSG00000022802	Lmln	-0.148452	0.19286	0.638223
ENSMUSG00000022803	Popdc2	0.453318	0.262214
ENSMUSG00000022805	Cfap91	-0.0469184	0.833958	0.966577
ENSMUSG00000022807	Osbpl11	-0.0322392	0.634056	0.901069
ENSMUSG00000022808	Snx4	0.0100942	0.891916	0.97965
ENSMUSG00000022809	Nr1i2	0.15078	0.833071
ENSMUSG00000022811	Zfp148	-0.0285741	0.644258	0.903995
ENSMUSG00000022812	Gsk3b	-0.115693	0.0684607	0.464649
ENSMUSG00000022814	Umps	-0.0800081	0.345235	0.758444
ENSMUSG00000022816	Fstl1	-0.0212764	0.776755	0.950558
ENSMUSG00000022817	Itgb5	-0.00338438	0.955291	0.991098
ENSMUSG00000022818	Cyp2ab1	2.84357	0.0184728
ENSMUSG00000022820	Ndufb4	0.157575	0.0904936	0.501981
ENSMUSG00000022821	Hgd	0.135215	0.864049
ENSMUSG00000022822	Abcc5	-0.0228343	0.743738	0.940362
ENSMUSG00000022824	Muc13	-1.05125	0.509017
ENSMUSG00000022827	Rabl3	-0.123403	0.238515	0.681748
ENSMUSG00000022828	Gtf2e1	-0.0901042	0.277266	0.714813
ENSMUSG00000022829	Stxbp5l	-0.00452442	0.917404	0.986627
ENSMUSG00000022831	Hcls1	0.219825	0.122403	0.550889
ENSMUSG00000022832	Ropn1	-0.269497	0.735831
ENSMUSG00000022833	Ccdc14	-0.206411	0.130083	0.560363
ENSMUSG00000022836	Mylk	0.336651	0.0150881	0.282347
ENSMUSG00000022837	Iqcb1	-0.0509694	0.40638	0.796592
ENSMUSG00000022838	Eaf2	0.242925	0.561939
ENSMUSG00000022840	Adcy5	-0.10523	0.0362168	0.38362
ENSMUSG00000022841	Ap2m1	-0.0903501	0.11854	0.546586
ENSMUSG00000022842	Ece2	0.56051	0.267963
ENSMUSG00000022843	Clcn2	0.011363	0.861441	0.97107
ENSMUSG00000022844	Pdia5	0.143251	0.353938	0.763321
ENSMUSG00000022847	Thpo	0.131916	0.403831	0.795776
ENSMUSG00000022848	Slc49a4	-0.0140479	0.835553	0.966577
ENSMUSG00000022849	Hspbap1	0.0758779	0.561645	0.871329
ENSMUSG00000022853	Ehhadh	-0.199946	0.116215	0.542391
ENSMUSG00000022855	Senp2	-0.0384117	0.392262	0.788689
ENSMUSG00000022856	Tmem41a	-0.0913424	0.452451	0.821945
ENSMUSG00000022857	Tmprss15	0.0137908	0.98576
ENSMUSG00000022858	Tra2b	0.0581787	0.333082	0.749869
ENSMUSG00000022860	Chodl	-0.153816	0.639686
ENSMUSG00000022861	Dgkg	-0.274357	0.003434	0.155117
ENSMUSG00000022863	Btg3	-0.0434333	0.721879	0.932798
ENSMUSG00000022864	D16Ertd472e	0.2759	0.00438372	0.175033
ENSMUSG00000022865	Cxadr	-0.0504945	0.460208	0.82571
ENSMUSG00000022867	Usp25	-0.00132888	0.9808	0.996868
ENSMUSG00000022868	Ahsg	0.697096	0.711613
ENSMUSG00000022871	Fetub	-0.68588	0.530977
ENSMUSG00000022876	Samsn1	0.116686	0.635307	0.901651
ENSMUSG00000022877	Hrg	0.571525	0.635258
ENSMUSG00000022878	Adipoq	1.39468	0.315423
ENSMUSG00000022881	Rfc4	0.00975397	0.953132	0.99083
ENSMUSG00000022883	Robo1	-0.217962	0.0014024	0.109457
ENSMUSG00000022884	Eif4a2	0.0217832	0.695141	0.923288
ENSMUSG00000022885	St6gal1	-0.0203861	0.753066	0.941909
ENSMUSG00000022886	Prl2a1	1.84202	0.388414
ENSMUSG00000022887	Masp1	0.0646631	0.452614	0.821945
ENSMUSG00000022889	Mrpl39	-0.0433563	0.510036	0.848856
ENSMUSG00000022890	Atp5j	0.119535	0.130333	0.560686
ENSMUSG00000022892	App	-0.0869499	0.281716	0.717678
ENSMUSG00000022893	Adamts1	0.478412	0.00274317	0.146468
ENSMUSG00000022894	Adamts5	0.19686	0.122146	0.550704
ENSMUSG00000022895	Ets2	-0.221659	0.0209298	0.318736
ENSMUSG00000022897	Dyrk1a	-0.0940956	0.141862	0.577715
ENSMUSG00000022898	Vps26c	0.0608288	0.272425	0.711024
ENSMUSG00000022899	Slc15a2	0.264777	0.00192086	0.128046
ENSMUSG00000022900	Ildr1	0.171862	0.70496
ENSMUSG00000022901	Cd86	-0.14039	0.34424	0.757925
ENSMUSG00000022905	Kpna1	-0.0928176	0.15671	0.596719
ENSMUSG00000022906	Parp9	0.0874961	0.526103	0.855433
ENSMUSG00000022911	Arl13b	0.031734	0.699674	0.923705
ENSMUSG00000022912	Pros1	0.0505139	0.579801	0.879936
ENSMUSG00000022913	Psmg1	-0.0212686	0.794366	0.955182
ENSMUSG00000022914	Brwd1	-0.0449751	0.286888	0.720519
ENSMUSG00000022935	Grik1	-0.000514816	0.994657	0.998895
ENSMUSG00000022940	Pigp	0.242391	0.0265285	0.34774
ENSMUSG00000022941	Ripply3	0.97648	0.338957
ENSMUSG00000022945	Chaf1b	-0.0798553	0.848521
ENSMUSG00000022946	Dop1b	-0.0514249	0.347987	0.759868
ENSMUSG00000022947	Cbr3	0.133861	0.340041	0.755892
ENSMUSG00000022948	Setd4	-0.0176308	0.913084	0.985616
ENSMUSG00000022949	Clic6	1.12046	0.120442	0.548483
ENSMUSG00000022951	Rcan1	0.012866	0.870187	0.973788
ENSMUSG00000022952	Runx1	-0.108603	0.488048	0.838071
ENSMUSG00000022956	Atp5o	0.0863122	0.409497	0.79784
ENSMUSG00000022957	Itsn1	-0.0822408	0.0498317	0.417468
ENSMUSG00000022960	Donson	0.0966861	0.344502	0.758108
ENSMUSG00000022961	Son	-0.050769	0.332868	0.749869
ENSMUSG00000022962	Gart	-0.0175753	0.77377	0.94968
ENSMUSG00000022964	Tmem50b	-0.0556813	0.433836	0.812631
ENSMUSG00000022965	Ifngr2	-0.0180935	0.806637	0.958437
ENSMUSG00000022967	Ifnar1	-0.0439317	0.442848	0.816717
ENSMUSG00000022969	Il10rb	-0.0551227	0.623545	0.898081
ENSMUSG00000022971	Ifnar2	-0.132254	0.127933	0.557782
ENSMUSG00000022972	Cfap298	-0.00557112	0.980337	0.996813
ENSMUSG00000022973	Synj1	-0.146278	0.0400648	0.394852
ENSMUSG00000022974	Paxbp1	0.0894896	0.304412	0.730475
ENSMUSG00000022978	Mis18a	0.0728082	0.531674	0.858175
ENSMUSG00000022982	Sod1	0.0295633	0.585492	0.882487
ENSMUSG00000022983	Scaf4	-0.00340879	0.958667	0.992073
ENSMUSG00000022987	Zfp641	-0.123947	0.122725	0.550934
ENSMUSG00000022992	Kansl2	0.0196567	0.725947	0.934168
ENSMUSG00000022993	Tex49	0.325645	0.502787
ENSMUSG00000022994	Adcy6	-0.0277774	0.656311	0.908417
ENSMUSG00000022995	Enah	-0.0300464	0.445921	0.818779
ENSMUSG00000022996	Wnt10b	-0.0322944	0.887559
ENSMUSG00000022997	Wnt1	-0.142514	0.423639	0.806202
ENSMUSG00000022999	Lmbr1l	0.138146	0.234083	0.678442
ENSMUSG00000023000	Dhh	-0.326105	0.716962
ENSMUSG00000023004	Tuba1b	0.0605015	0.361851	0.767722
ENSMUSG00000023007	Prpf40b	0.0266699	0.690548	0.921121
ENSMUSG00000023008	Fmnl3	-0.0212199	0.799922	0.956509
ENSMUSG00000023009	Nckap5l	-0.142629	0.078557	0.480476
ENSMUSG00000023010	Tmbim6	-0.044412	0.454683	0.822202
ENSMUSG00000023011	Faim2	-0.147212	0.0742341	0.472042
ENSMUSG00000023013	Aqp2	1.16459	0.296642
ENSMUSG00000023015	Racgap1	-0.258174	0.0132066	0.268805
ENSMUSG00000023017	Asic1	-0.167088	0.00711833	0.211809
ENSMUSG00000023018	Smarcd1	-0.112096	0.0641543	0.45676
ENSMUSG00000023019	Gpd1	0.00181349	0.980628	0.996866
ENSMUSG00000023020	Cox14	0.150599	0.0210434	0.318875
ENSMUSG00000023021	Cers5	-0.0185306	0.7276	0.934667
ENSMUSG00000023022	Lima1	0.126232	0.184776	0.631642
ENSMUSG00000023025	Larp4	0.0192844	0.751853	0.941605
ENSMUSG00000023026	Dip2b	-0.0776178	0.219479	0.665031
ENSMUSG00000023027	Atf1	0.013388	0.864687	0.972559
ENSMUSG00000023030	Slc11a2	0.0162574	0.761989	0.945154
ENSMUSG00000023031	Cela1	0.238874	0.150971	0.589546
ENSMUSG00000023032	Slc4a8	-0.158409	0.059558	0.443147
ENSMUSG00000023033	Scn8a	-0.166138	0.0467285	0.408204
ENSMUSG00000023034	Nr4a1	0.49611	0.212115	0.656027
ENSMUSG00000023036	Pcdhgc4	-0.0190233	0.818138	0.961703
ENSMUSG00000023039	Krt7	0.278463	0.704807
ENSMUSG00000023043	Krt18	0.34677	0.758821
ENSMUSG00000023044	Csad	0.0778883	0.286109	0.720174
ENSMUSG00000023045	Soat2	-0.0197843	0.979999
ENSMUSG00000023046	Igfbp6	-0.0538673	0.564789	0.873322
ENSMUSG00000023047	Amhr2	0.414961	0.247165
ENSMUSG00000023048	Prr13	-0.101023	0.0654583	0.460041
ENSMUSG00000023050	Map3k12	-0.0359291	0.443589	0.816717
ENSMUSG00000023051	Tarbp2	-0.0713928	0.509805	0.848681
ENSMUSG00000023052	Npff	-0.0128652	0.980773
ENSMUSG00000023055	Calcoco1	-0.0226953	0.793184	0.954986
ENSMUSG00000023064	Sncg	-0.0767281	0.731929	0.936429
ENSMUSG00000023066	Rttn	0.202243	0.0447237	0.402173
ENSMUSG00000023067	Cdkn1a	-0.12271	0.265197	0.705001
ENSMUSG00000023068	Nus1	-0.0266697	0.590215	0.884015
ENSMUSG00000023070	Rgn	-0.517542	0.336725
ENSMUSG00000023072	Cep89	-0.0363159	0.627839	0.899301
ENSMUSG00000023074	Mospd1	0.111722	0.177046	0.621442
ENSMUSG00000023075	Akirin1	-0.00094132	0.988908	0.998231
ENSMUSG00000023079	Gtf2ird1	0.055895	0.45376	0.822202
ENSMUSG00000023083	H2-M10.2	0.312433	0.26029	0.703976
ENSMUSG00000023084	Lrrc71	0.586641	0.013496
ENSMUSG00000023087	Noct	-0.104105	0.132066	0.56291
ENSMUSG00000023088	Abcc1	0.0542091	0.336164	0.752204
ENSMUSG00000023089	Ndufa5	0.0935245	0.314736	0.738217
ENSMUSG00000023092	Fhl1	-0.0760985	0.189933	0.635778
ENSMUSG00000023094	Msrb2	0.0425187	0.617694	0.895132
ENSMUSG00000023104	Rfc2	-0.0252672	0.683069	0.917952
ENSMUSG00000023106	Denr	-0.0377505	0.602096	0.887328
ENSMUSG00000023110	Prmt5	-0.0472351	0.429279	0.809868
ENSMUSG00000023118	Sympk	-0.0333457	0.447911	0.81983
ENSMUSG00000023120	Ldc1	1.77752	0.120984
ENSMUSG00000023122	Sult1c2	2.78795	0.0819654
ENSMUSG00000023143	Nagpa	-0.118132	0.283264	0.718194
ENSMUSG00000023147	Get1	-0.0903718	0.151429	0.589989
ENSMUSG00000023150	Ivns1abp	0.0397552	0.42282	0.805599
ENSMUSG00000023151	Lrrc69	0.3448	0.451972
ENSMUSG00000023153	Tmem52	0.403107	0.417235
ENSMUSG00000023156	Rpp14	0.0777037	0.225116	0.670856
ENSMUSG00000023159	Psg29	-0.180631	0.641472
ENSMUSG00000023169	Slc38a1	-0.0789284	0.290375	0.721502
ENSMUSG00000023170	Gps2	-0.0565725	0.381629	0.783036
ENSMUSG00000023175	Bsg	-0.0591655	0.342895	0.757158
ENSMUSG00000023186	Vwa5a	0.103161	0.196686	0.641857
ENSMUSG00000023191	P3h3	0.124016	0.350255	0.761239
ENSMUSG00000023192	Grm2	-0.284456	0.00225273	0.141059
ENSMUSG00000023206	Il15ra	0.0291954	0.846381	0.969036
ENSMUSG00000023216	Epb42	0.248579	0.658518
ENSMUSG00000023224	Serping1	0.235387	0.579444	0.879843
ENSMUSG00000023232	Serinc2	0.0686258	0.717145	0.930666
ENSMUSG00000023235	Ccl25	-0.026332	0.868793	0.973129
ENSMUSG00000023236	Scg5	0.0672721	0.367578	0.77237
ENSMUSG00000023243	Kcnk5	0.179579	0.659388
ENSMUSG00000023247	Guca2a	2.01114	0.235403
ENSMUSG00000023249	Parp3	0.160966	0.335766	0.751892
ENSMUSG00000023262	Acy1	0.0685701	0.481427	0.835104
ENSMUSG00000023266	Frs3	0.123346	0.244608	0.687564
ENSMUSG00000023267	Gabrr2	1.27606	0.000320666
ENSMUSG00000023272	Creld2	-0.203266	0.0607563	0.445123
ENSMUSG00000023274	Cd4	-0.112192	0.649134	0.90584
ENSMUSG00000023277	Twf2	-0.0513311	0.410663	0.798599
ENSMUSG00000023279	Bmp15	0.359207	0.500835
ENSMUSG00000023284	Zfp605	-0.165211	0.0251642	0.344058
ENSMUSG00000023286	Ube2j2	0.0385165	0.462381	0.826053
ENSMUSG00000023328	Ache	-0.0388325	0.578614	0.879278
ENSMUSG00000023330	Dtwd1	-0.015207	0.899351	0.981005
ENSMUSG00000023336	Wfdc1	0.0430529	0.837157	0.966989
ENSMUSG00000023341	Mx2	0.165851	0.618321
ENSMUSG00000023345	Poc1a	-0.114376	0.228606	0.674269
ENSMUSG00000023348	Trip6	0.270308	0.074477	0.472732
ENSMUSG00000023349	Clec4n	0.457348	0.462885
ENSMUSG00000023350	Phf8-ps	-1.09992	0.280737
ENSMUSG00000023353	Agap3	-0.0876335	0.0731022	0.470801
ENSMUSG00000023367	Tmem176a	-0.00773513	0.926546	0.987588
ENSMUSG00000023387	Kcnk16	1.0591	0.481283
ENSMUSG00000023391	Dlx2	0.00789882	0.950674	0.990215
ENSMUSG00000023393	Slc17a9	-0.0434017	0.909946
ENSMUSG00000023403	Stk31	1.44175	0.0210651
ENSMUSG00000023411	Nfatc4	0.230376	0.494974
ENSMUSG00000023439	Gnb3	0.15589	0.848335
ENSMUSG00000023443	Esx1	-0.906822	0.648185
ENSMUSG00000023452	Pisd	0.124223	0.0711409	0.467923
ENSMUSG00000023456	Tpi1	-0.0234732	0.703964	0.924883
ENSMUSG00000023460	Rab12	-0.0541219	0.340386	0.755983
ENSMUSG00000023467	Tulp2	0.293923	0.459521
ENSMUSG00000023484	Prph	0.127672	0.772663
ENSMUSG00000023495	Pcbp4	0.0431971	0.465452	0.827421
ENSMUSG00000023505	Cdca3	0.429603	0.255776
ENSMUSG00000023571	C1qtnf12	0.0286444	0.774653	0.950106
ENSMUSG00000023572	Ccndbp1	0.00243905	0.966751	0.993488
ENSMUSG00000023707	Ogfod2	-0.10514	0.198594	0.643889
ENSMUSG00000023737	1700082M22Rik	0.862374	0.355298
ENSMUSG00000023755	Rhebl1	0.0566648	0.675112	0.915164
ENSMUSG00000023764	Sfi1	0.07605	0.521688	0.853816
ENSMUSG00000023781	Hes7	-0.329115	0.434168
ENSMUSG00000023791	Pigx	0.163756	0.0679936	0.464233
ENSMUSG00000023795	Pisd-ps2	-0.115558	0.293899	0.723282
ENSMUSG00000023800	Tiam2	-0.105331	0.123403	0.551582
ENSMUSG00000023802	Nox3	-0.224484	0.764282
ENSMUSG00000023805	Synj2	-0.0627214	0.440522	0.815421
ENSMUSG00000023806	Rsph3b	-0.236955	0.170226	0.609908
ENSMUSG00000023809	Rps6ka2	-0.215486	0.00278691	0.146468
ENSMUSG00000023826	Prkn	-0.0408713	0.710215	0.927
ENSMUSG00000023827	Agpat4	0.0151395	0.849584	0.969173
ENSMUSG00000023828	Slc22a3	-0.32777	0.179353
ENSMUSG00000023829	Slc22a1	0.0770128	0.834311
ENSMUSG00000023830	Igf2r	-0.0713787	0.340018	0.755892
ENSMUSG00000023832	Acat2	-0.061352	0.336203	0.752204
ENSMUSG00000023845	Lnpep	-0.0556863	0.383535	0.783905
ENSMUSG00000023852	Chd1	-0.00217608	0.972412	0.9946
ENSMUSG00000023861	Mpc1	0.176549	0.101971	0.521506
ENSMUSG00000023868	Pde10a	-0.194373	0.00633629	0.202139
ENSMUSG00000023873	1700010I14Rik	0.101528	0.789513
ENSMUSG00000023882	Zfp54	0.328648	0.182067	0.627468
ENSMUSG00000023883	Phf10	-0.072073	0.228793	0.674661
ENSMUSG00000023885	Thbs2	0.156383	0.227039	0.673408
ENSMUSG00000023886	Smoc2	-0.448128	8.80021e-05	0.0192514
ENSMUSG00000023892	Zfp51	0.0529547	0.625832	0.898796
ENSMUSG00000023902	Zscan10	-0.513366	0.678436
ENSMUSG00000023903	Mmp25	-0.307824	0.379844
ENSMUSG00000023904	Hcfc1r1	-0.0558753	0.36311	0.769206
ENSMUSG00000023905	Tnfrsf12a	0.453189	0.0113492	0.253905
ENSMUSG00000023906	Cldn6	-0.338115	0.835874
ENSMUSG00000023908	Pkmyt1	0.118458	0.325713	0.745412
ENSMUSG00000023909	Paqr4	0.00852222	0.911197	0.984855
ENSMUSG00000023911	Flywch2	0.135342	0.373186	0.777092
ENSMUSG00000023912	Slc25a27	0.0119673	0.883246	0.978221
ENSMUSG00000023913	Pla2g7	0.0342178	0.716871	0.930663
ENSMUSG00000023914	Mep1a	0.00106634	0.999368
ENSMUSG00000023915	Tnfrsf21	-0.103226	0.196396	0.641424
ENSMUSG00000023918	Adgrf4	0.233614	0.153196	0.592342
ENSMUSG00000023919	Cenpq	0.0291053	0.785196	0.952638
ENSMUSG00000023921	Mmut	0.03451	0.559801	0.870657
ENSMUSG00000023923	Tbc1d5	0.0497143	0.374741	0.777826
ENSMUSG00000023926	Rhag	1.7899	0.275669
ENSMUSG00000023927	Satb1	0.0427937	0.43539	0.813208
ENSMUSG00000023930	Crisp2	0.648316	0.673702
ENSMUSG00000023931	Efhb	1.54633	0.0053274
ENSMUSG00000023932	Cdc5l	0.0284121	0.633868	0.901069
ENSMUSG00000023935	Spats1	-0.341337	0.0756357	0.475617
ENSMUSG00000023938	Aars2	-0.137544	0.0646839	0.457917
ENSMUSG00000023939	Mrpl14	0.049802	0.616727	0.894984
ENSMUSG00000023940	Sgo1	0.365684	0.436199
ENSMUSG00000023942	Slc29a1	0.0353714	0.671527	0.913094
ENSMUSG00000023944	Hsp90ab1	-0.0986436	0.179481	0.624244
ENSMUSG00000023945	Slc5a7	-0.233535	0.172688	0.6141
ENSMUSG00000023947	Nfkbie	-0.131133	0.428351	0.809636
ENSMUSG00000023949	Tcte1	-0.196064	0.302645	0.729237
ENSMUSG00000023951	Vegfa	0.18096	0.0136225	0.271611
ENSMUSG00000023952	Gtpbp2	-0.0165967	0.735851	0.937429
ENSMUSG00000023953	Polh	0.0121016	0.906927	0.984054
ENSMUSG00000023959	Clic5	0.106254	0.190683	0.636237
ENSMUSG00000023960	Enpp5	-0.0417302	0.524992	0.854744
ENSMUSG00000023961	Enpp4	0.17158	0.0287156	0.356193
ENSMUSG00000023963	Cyp39a1	0.394634	0.0697909	0.467923
ENSMUSG00000023964	Calcr	0.578896	0.354827
ENSMUSG00000023965	Fbxl17	-0.00587302	0.909978	0.984795
ENSMUSG00000023966	Rsph9	-0.226763	0.0453341	0.402935
ENSMUSG00000023967	Mrps18a	-0.0262891	0.664196	0.910335
ENSMUSG00000023968	Crip3	0.269913	0.304261
ENSMUSG00000023971	Rrp36	-0.0126605	0.899138	0.981005
ENSMUSG00000023972	Ptk7	0.0194048	0.858335	0.970493
ENSMUSG00000023973	Cnpy3	-0.139308	0.0366535	0.385184
ENSMUSG00000023977	Ubr2	-0.0414735	0.501349	0.845888
ENSMUSG00000023978	Prph2	0.313288	0.681029
ENSMUSG00000023979	Guca1b	-1.69296	0.149237
ENSMUSG00000023980	Taf8	0.0724008	0.366739	0.771926
ENSMUSG00000023987	Pgc	0.187479	0.891945
ENSMUSG00000023988	Bysl	-0.115973	0.149477	0.587366
ENSMUSG00000023990	Tfeb	0.21427	0.0407445	0.396826
ENSMUSG00000023991	Foxp4	-0.106544	0.0384778	0.389549
ENSMUSG00000023992	Trem2	0.00597412	0.966147	0.993393
ENSMUSG00000023993	Treml1	-0.174185	0.911254
ENSMUSG00000023994	Nfya	-0.187235	0.12967	0.560036
ENSMUSG00000023999	Kif6	0.111557	0.512681	0.849265
ENSMUSG00000024002	Brd4	-0.161077	0.0360606	0.38362
ENSMUSG00000024006	Stk38	0.0244235	0.792001	0.954986
ENSMUSG00000024007	Ppil1	0.00840625	0.923409	0.987021
ENSMUSG00000024008	Cpne5	-0.247142	0.00726531	0.213639
ENSMUSG00000024011	Pi16	0.0277192	0.941396
ENSMUSG00000024012	Mtch1	-0.0972183	0.102302	0.522024
ENSMUSG00000024013	Fgd2	0.0130786	0.930897	0.987671
ENSMUSG00000024014	Pim1	0.13425	0.477978	0.833094
ENSMUSG00000024018	Ccdc167	0.126676	0.277338	0.714813
ENSMUSG00000024019	Cmtr1	-0.228832	0.014225	0.275834
ENSMUSG00000024026	Glo1	-0.0318846	0.608382	0.889943
ENSMUSG00000024027	Glp1r	0.258419	0.285557	0.720012
ENSMUSG00000024030	Abcg1	-0.048568	0.59082	0.884035
ENSMUSG00000024033	Rsph1	-0.0859127	0.805073
ENSMUSG00000024034	Tmprss3	0.599039	0.552058
ENSMUSG00000024036	Slc37a1	-0.214844	0.13128	0.561721
ENSMUSG00000024037	Wdr4	-0.0570882	0.402851	0.794968
ENSMUSG00000024038	Ndufv3	-0.0386392	0.535453	0.860137
ENSMUSG00000024039	Cbs	0.246292	5.88767e-05	0.0142886
ENSMUSG00000024041	Cryaa	0.785043	0.388078
ENSMUSG00000024042	Sik1	0.471498	0.112162	0.536528
ENSMUSG00000024043	Arhgap28	-0.55567	0.0469522
ENSMUSG00000024044	Epb41l3	0.0189274	0.806037	0.95787
ENSMUSG00000024045	Akap8	0.0870025	0.148844	0.586614
ENSMUSG00000024048	Myl12a	0.210951	0.0758673	0.475917
ENSMUSG00000024049	Myom1	0.390855	0.0392578	0.391871
ENSMUSG00000024050	Wiz	-0.0736212	0.217842	0.663847
ENSMUSG00000024052	Lpin2	-0.138782	0.0511943	0.421716
ENSMUSG00000024053	Emilin2	0.537747	0.00614142	0.200396
ENSMUSG00000024054	Smchd1	0.0165133	0.746589	0.940622
ENSMUSG00000024055	Cyp4f13	0.230236	0.0231886	0.33287
ENSMUSG00000024056	Ndc80	-0.078826	0.914492
ENSMUSG00000024059	Clip4	-0.0737679	0.165377	0.605466
ENSMUSG00000024063	Lbh	0.0681561	0.193035	0.638325
ENSMUSG00000024064	Galnt14	-0.154918	0.0571494	0.436767
ENSMUSG00000024065	Ehd3	-0.167197	0.0602067	0.444729
ENSMUSG00000024066	Xdh	0.0730028	0.692974	0.922413
ENSMUSG00000024067	Dpy30	0.0149682	0.877466	0.976204
ENSMUSG00000024068	Spast	-0.0519989	0.325384	0.745412
ENSMUSG00000024069	Slc30a6	-0.0709663	0.385075	0.784597
ENSMUSG00000024070	Prkd3	0.156439	0.0209648	0.318736
ENSMUSG00000024072	Yipf4	0.0149466	0.818914	0.962141
ENSMUSG00000024073	Birc6	-0.100294	0.0586904	0.440589
ENSMUSG00000024074	Crim1	-0.0352136	0.542713	0.863648
ENSMUSG00000024076	Vit	0.548251	0.121024	0.548722
ENSMUSG00000024077	Strn	-0.0861545	0.26509	0.705001
ENSMUSG00000024078	Ttc27	0.0332919	0.688772	0.920576
ENSMUSG00000024079	Eif2ak2	0.163448	0.165711	0.605466
ENSMUSG00000024081	Cebpz	-0.0298397	0.656984	0.908541
ENSMUSG00000024082	Ndufaf7	-0.0223805	0.69067	0.921121
ENSMUSG00000024083	Pja2	-0.102029	0.165702	0.605466
ENSMUSG00000024084	Qpct	0.0207533	0.809161	0.959307
ENSMUSG00000024085	Man2a1	0.0212448	0.710239	0.927
ENSMUSG00000024087	Cyp1b1	0.185625	0.646443	0.904931
ENSMUSG00000024088	4930583I09Rik	0.0964868	0.920249
ENSMUSG00000024091	Vapa	0.00441236	0.948814	0.989704
ENSMUSG00000024095	Hnrnpll	0.0527613	0.358623	0.764917
ENSMUSG00000024096	Ralbp1	-0.0700331	0.234514	0.678896
ENSMUSG00000024097	Srsf7	0.0694796	0.292634	0.7224
ENSMUSG00000024098	Twsg1	-0.0318522	0.676239	0.9152
ENSMUSG00000024099	Ndufv2	0.100654	0.169323	0.608787
ENSMUSG00000024101	Washc1	0.00475108	0.948269	0.989694
ENSMUSG00000024104	Washc2	-0.0149445	0.805519	0.95787
ENSMUSG00000024105	Themis3	1.14084	0.416172
ENSMUSG00000024107	Lhcgr	0.0192354	0.960804
ENSMUSG00000024109	Nrxn1	-0.0345042	0.499936	0.845401
ENSMUSG00000024112	Cacna1h	-0.167091	0.0297391	0.358944
ENSMUSG00000024114	Prss41	0.980879	0.283593
ENSMUSG00000024118	Tedc2	0.0318167	0.783688	0.952295
ENSMUSG00000024120	Lrpprc	-0.0700532	0.282229	0.717678
ENSMUSG00000024121	Atp6v0c	-0.162602	0.0709431	0.467923
ENSMUSG00000024122	Pdpk1	-0.0714065	0.186595	0.63211
ENSMUSG00000024124	Prss30	-0.458564	0.602459
ENSMUSG00000024127	Prepl	-0.0565342	0.471961	0.830296
ENSMUSG00000024130	Abca3	-0.149074	0.0621809	0.449206
ENSMUSG00000024131	Slc3a1	0.623351	0.145141
ENSMUSG00000024132	Eci1	0.268298	0.01886	0.310311
ENSMUSG00000024134	Six2	0.693181	0.255318
ENSMUSG00000024135	Srbd1	0.0661273	0.45417	0.822202
ENSMUSG00000024136	Dnase1l2	0.404818	0.0441792	0.401047
ENSMUSG00000024137	E4f1	0.0356159	0.676251	0.9152
ENSMUSG00000024140	Epas1	0.0528954	0.52412	0.854744
ENSMUSG00000024142	Mlst8	-0.0181589	0.820441	0.962308
ENSMUSG00000024143	Rhoq	0.0607729	0.32524	0.745298
ENSMUSG00000024145	Pigf	0.0641489	0.586984	0.882651
ENSMUSG00000024146	Cript	0.0281012	0.648276	0.905616
ENSMUSG00000024150	Mcfd2	-0.0770769	0.269715	0.709506
ENSMUSG00000024151	Msh2	-0.0403694	0.579651	0.8799
ENSMUSG00000024154	Gtf2a1l	-1.10308	0.328911
ENSMUSG00000024155	Meiob	0.0334942	0.966306
ENSMUSG00000024158	Hagh	0.0621228	0.353788	0.763296
ENSMUSG00000024160	Spsb3	0.0819194	0.664293	0.910335
ENSMUSG00000024163	Mapk8ip3	-0.123643	0.0407578	0.396826
ENSMUSG00000024164	C3	0.66321	0.144887
ENSMUSG00000024165	Jpt2	0.130466	0.312032	0.736805
ENSMUSG00000024168	Tmem204	0.212751	0.098419	0.514092
ENSMUSG00000024169	Ift140	-0.062585	0.301643	0.729019
ENSMUSG00000024170	Telo2	-0.19944	0.00754558	0.216123
ENSMUSG00000024175	Tekt4	0.567943	0.159489
ENSMUSG00000024176	Sox8	0.197049	0.0107248	0.245138
ENSMUSG00000024177	Nme4	-0.059971	0.749857	0.941161
ENSMUSG00000024180	Pgap6	-0.00651908	0.934813	0.987671
ENSMUSG00000024181	Mrpl28	0.0116646	0.876305	0.975962
ENSMUSG00000024182	Axin1	0.0556563	0.436167	0.81393
ENSMUSG00000024184	Pdia2	0.210822	0.609422
ENSMUSG00000024186	Rgs11	0.201633	0.077312	0.47822
ENSMUSG00000024187	Fam234a	0.153791	0.130139	0.560388
ENSMUSG00000024188	Luc7l	-0.0934951	0.192517	0.63786
ENSMUSG00000024190	Dusp1	0.63183	0.132108	0.562935
ENSMUSG00000024191	Bnip1	0.0116307	0.912923	0.985614
ENSMUSG00000024193	Phf1	-0.0228901	0.723273	0.933716
ENSMUSG00000024194	Cuta	0.0383157	0.623074	0.897844
ENSMUSG00000024197	Plin3	0.326637	0.0113359	0.253905
ENSMUSG00000024201	Kdm4b	-0.0966644	0.0862557	0.49517
ENSMUSG00000024205	Rpl36-ps2	0.123372	0.855665
ENSMUSG00000024206	Rfx2	0.193354	0.139938	0.574952
ENSMUSG00000024207	Acsbg2	-0.371277	0.588463
ENSMUSG00000024208	Uqcc2	0.0923784	0.334162	0.750679
ENSMUSG00000024209	Acsbg3	0.0496465	0.881168
ENSMUSG00000024210	Ip6k3	-0.0914601	0.690277
ENSMUSG00000024211	Grm8	-0.139617	0.0738299	0.471621
ENSMUSG00000024212	Mllt1	0.0365662	0.566772	0.874222
ENSMUSG00000024213	Nudt3	0.0778845	0.20386	0.647661
ENSMUSG00000024215	Spdef	-0.359186	0.492217
ENSMUSG00000024217	Snrpc	-0.0619263	0.376676	0.778909
ENSMUSG00000024218	Taf11	-0.0662359	0.350048	0.761157
ENSMUSG00000024219	Anks1	0.0492755	0.369658	0.773656
ENSMUSG00000024220	Zfp523	0.0649616	0.354729	0.763321
ENSMUSG00000024222	Fkbp5	0.102552	0.443697	0.816722
ENSMUSG00000024223	Armc12	-2.28732	0.171599
ENSMUSG00000024227	Pdzph1	-0.00147027	0.991332	0.998778
ENSMUSG00000024228	Nudt12	0.144653	0.156526	0.596439
ENSMUSG00000024231	Cul2	0.00190556	0.974125	0.9946
ENSMUSG00000024232	Bambi	0.320019	0.0770595	0.4778
ENSMUSG00000024234	Mtpap	-0.0724292	0.214103	0.658635
ENSMUSG00000024235	Map3k8	0.0368704	0.807719	0.958767
ENSMUSG00000024236	Svil	0.141512	0.105669	0.525703
ENSMUSG00000024238	Zeb1	0.0426445	0.414864	0.802003
ENSMUSG00000024240	Epc1	-0.0354463	0.508609	0.848094
ENSMUSG00000024241	Sos1	-0.0304574	0.572796	0.877858
ENSMUSG00000024242	Map4k3	-0.0355787	0.539925	0.862916
ENSMUSG00000024245	Tmem178	-0.0265292	0.680521	0.917682
ENSMUSG00000024246	Thumpd2	0.185164	0.165242	0.605466
ENSMUSG00000024247	Pkdcc	0.0217087	0.838107	0.96706
ENSMUSG00000024248	Cox7a2l	0.0856613	0.219778	0.665031
ENSMUSG00000024251	Thada	-0.00329969	0.953005	0.990768
ENSMUSG00000024253	Dync2li1	0.0774952	0.339221	0.755381
ENSMUSG00000024254	Abcg8	-0.435711	0.630844
ENSMUSG00000024256	Adcyap1	-0.221505	0.00901221	0.230986
ENSMUSG00000024258	Polr2d	-0.0930306	0.270421	0.709848
ENSMUSG00000024259	Slc25a46	0.0490243	0.383025	0.783486
ENSMUSG00000024260	Sap130	-0.0702225	0.239558	0.683473
ENSMUSG00000024261	Syt4	-0.111213	0.0933156	0.506628
ENSMUSG00000024266	Adad2	0.501761	0.648619
ENSMUSG00000024268	Celf4	-0.102466	0.0263712	0.347724
ENSMUSG00000024269	Tpgs2	-0.0991277	0.116331	0.542599
ENSMUSG00000024270	Slc39a6	-0.198147	0.0139615	0.275013
ENSMUSG00000024271	Elp2	-0.0211259	0.701868	0.924846
ENSMUSG00000024273	2700062C07Rik	-0.0239296	0.808843	0.959296
ENSMUSG00000024274	Zscan30	-0.0103004	0.928367	0.987588
ENSMUSG00000024276	Zfp397	0.00849758	0.859181	0.970764
ENSMUSG00000024277	Mapre2	-0.141179	0.0580933	0.438924
ENSMUSG00000024283	Wac	-0.115174	0.0738213	0.471621
ENSMUSG00000024286	Ccny	-0.0640868	0.25853	0.70213
ENSMUSG00000024287	Thoc1	0.0393232	0.585021	0.882487
ENSMUSG00000024290	Rock1	0.136015	0.0255215	0.344397
ENSMUSG00000024292	Cyp4f14	-0.0671405	0.49289	0.840557
ENSMUSG00000024293	Esco1	0.124814	0.0856514	0.493636
ENSMUSG00000024294	Mib1	-0.0430507	0.255826	0.700219
ENSMUSG00000024295	Cyp4f41-ps	0.340105	0.568381
ENSMUSG00000024298	Zfp871	-0.111045	0.0956983	0.510628
ENSMUSG00000024299	Adamts10	0.0566984	0.571995	0.877367
ENSMUSG00000024300	Myo1f	-0.373112	0.0458109	0.403924
ENSMUSG00000024301	Kifc5b	-0.0118848	0.959073
ENSMUSG00000024302	Dtna	0.0279832	0.522282	0.854173
ENSMUSG00000024304	Cdh2	-0.0861101	0.106968	0.527233
ENSMUSG00000024306	Ccdc178	0.128325	0.891079
ENSMUSG00000024308	Tapbp	-0.0210136	0.777019	0.950558
ENSMUSG00000024309	Pfdn6	-0.0444437	0.639893	0.902405
ENSMUSG00000024312	Wdr46	-0.00546043	0.961652	0.992516
ENSMUSG00000024313	Mep1b	-1.08532	0.444106
ENSMUSG00000024317	Rnf138	0.115637	0.18816	0.633871
ENSMUSG00000024319	Vps52	-0.0748584	0.20187	0.646085
ENSMUSG00000024325	Ring1	-0.0617102	0.503542	0.847064
ENSMUSG00000024327	Slc39a7	-0.11976	0.822166
ENSMUSG00000024330	Col11a2	0.267222	0.0489143	0.41493
ENSMUSG00000024331	Dsc2	-0.0129276	0.95856
ENSMUSG00000024334	H2-Oa	0.198459	0.750599
ENSMUSG00000024335	Brd2	0.00578407	0.908444	0.98444
ENSMUSG00000024338	Psmb8	0.151174	0.677067
ENSMUSG00000024339	Tap2	0.0588697	0.680647	0.917692
ENSMUSG00000024340	Btnl2	-1.80935	0.261197
ENSMUSG00000024346	Pfdn1	-0.0149731	0.863122	0.97145
ENSMUSG00000024347	Psd2	0.0552796	0.37154	0.775639
ENSMUSG00000024349	Sting1	-0.0361654	0.780799	0.951264
ENSMUSG00000024350	Dnajc18	-0.0985771	0.122532	0.550889
ENSMUSG00000024352	Spata24	0.282525	0.347903
ENSMUSG00000024353	Mzb1	2.05402	0.148478
ENSMUSG00000024354	Slc23a1	0.0882409	0.734641	0.936984
ENSMUSG00000024357	Sil1	0.0175557	0.83448	0.966577
ENSMUSG00000024359	Hspa9	0.0190609	0.751186	0.9413
ENSMUSG00000024360	Etf1	-0.0587725	0.320325	0.743244
ENSMUSG00000024365	Cyp21a1	-1.06202	0.496586
ENSMUSG00000024366	Gfra3	-1.58681	0.213985
ENSMUSG00000024369	Nelfe	-0.0164671	0.845065	0.969036
ENSMUSG00000024370	Cdc23	0.0027995	0.962825	0.992619
ENSMUSG00000024371	C2	0.247429	0.593807
ENSMUSG00000024376	Epb41l4a	0.0863005	0.557673	0.869716
ENSMUSG00000024378	Stard4	-0.0839872	0.242888	0.685671
ENSMUSG00000024379	Tslp	-0.0442448	0.956088
ENSMUSG00000024381	Bin1	-0.0270348	0.62831	0.899301
ENSMUSG00000024382	Ercc3	-0.0775527	0.28649	0.720174
ENSMUSG00000024383	Map3k2	-0.0216383	0.705258	0.925379
ENSMUSG00000024384	Iws1	-0.0109848	0.823009	0.963016
ENSMUSG00000024387	Csnk2b	-0.0104319	0.888717	0.979217
ENSMUSG00000024388	Myo7b	0.597806	0.409006
ENSMUSG00000024391	Apom	0.663864	0.111413
ENSMUSG00000024392	Bag6	-0.0870378	0.104783	0.523478
ENSMUSG00000024393	Prrc2a	-0.102332	0.0357299	0.383307
ENSMUSG00000024395	Lims2	0.100799	0.340163	0.755892
ENSMUSG00000024397	Aif1	-0.0532904	0.801862	0.956568
ENSMUSG00000024399	Ltb	0.246452	0.582812
ENSMUSG00000024400	Wdr33	-0.0809986	0.155038	0.595339
ENSMUSG00000024401	Tnf	-0.650467	0.542398
ENSMUSG00000024402	Lta	-0.381014	0.646217
ENSMUSG00000024403	Atp6v1g2	-0.149428	0.054409	0.430724
ENSMUSG00000024404	Riok3	0.0388131	0.477158	0.832721
ENSMUSG00000024409	Psors1c2	1.60582	0.180745
ENSMUSG00000024410	Rmc1	0.0424395	0.46916	0.828868
ENSMUSG00000024411	Aqp4	0.163255	0.143706	0.579492
ENSMUSG00000024413	Npc1	0.133806	0.0291234	0.356814
ENSMUSG00000024414	Mrpl27	-0.0634739	0.441689	0.816602
ENSMUSG00000024420	Zfp521	0.0853671	0.246397	0.689102
ENSMUSG00000024421	Lama3	-0.0479299	0.561808	0.871329
ENSMUSG00000024422	Dhx16	0.05368	0.41643	0.80213
ENSMUSG00000024423	Impact	-0.104013	0.111886	0.536072
ENSMUSG00000024424	Ttc39c	-0.00920038	0.917344	0.986627
ENSMUSG00000024425	Ndfip1	0.0387656	0.500959	0.845749
ENSMUSG00000024426	Atat1	-0.0699026	0.326472	0.745591
ENSMUSG00000024427	Spry4	0.0707675	0.604551	0.88805
ENSMUSG00000024429	Gnl1	-0.0814494	0.0952942	0.510628
ENSMUSG00000024430	Cabyr	-0.112784	0.102783	0.522609
ENSMUSG00000024431	Nr3c1	0.035084	0.604156	0.887942
ENSMUSG00000024436	Mrps18b	-0.0720516	0.471409	0.830153
ENSMUSG00000024437	Gm8615	0.44509	0.322687
ENSMUSG00000024440	Pcdh12	-0.143955	0.730249
ENSMUSG00000024442	Dele1	0.0319747	0.542371	0.863648
ENSMUSG00000024446	Rpp21	0.0825564	0.290301	0.721502
ENSMUSG00000024451	Arap3	-0.101919	0.296689	0.724891
ENSMUSG00000024454	Hdac3	-0.0332644	0.454743	0.822202
ENSMUSG00000024456	Diaph1	-0.12413	0.0689542	0.465692
ENSMUSG00000024457	Trim26	0.0224605	0.741219	0.938656
ENSMUSG00000024459	H2-M5	0.309802	0.469117
ENSMUSG00000024462	Gabbr1	-0.0924201	0.0730446	0.470801
ENSMUSG00000024471	Myot	0.857404	0.532568
ENSMUSG00000024472	Dcp2	-0.086727	0.207477	0.65072
ENSMUSG00000024474	Ik	-0.0230152	0.738562	0.938078
ENSMUSG00000024477	Pggt1b	0.0634597	0.254881	0.698695
ENSMUSG00000024479	Mal2	-0.0521812	0.364069	0.770187
ENSMUSG00000024480	Ap3s1	0.0586384	0.39906	0.793272
ENSMUSG00000024481	Lvrn	0.643501	0.338394
ENSMUSG00000024483	Ankhd1	0.0543518	0.25354	0.697115
ENSMUSG00000024485	Slc4a9	-0.351926	0.57303
ENSMUSG00000024486	Hbegf	0.134462	0.0978989	0.51335
ENSMUSG00000024487	Yipf5	0.0685295	0.29765	0.725761
ENSMUSG00000024491	Rbm27	-0.0180049	0.756535	0.942983
ENSMUSG00000024493	Lars	-0.0373512	0.598618	0.886426
ENSMUSG00000024497	Pou4f3	1.6569	0.289304
ENSMUSG00000024498	Tcerg1	-0.0652286	0.275541	0.713255
ENSMUSG00000024500	Ppp2r2b	-0.0947948	0.0875046	0.49842
ENSMUSG00000024501	Dpysl3	-0.201119	0.00262679	0.146468
ENSMUSG00000024502	Jakmip2	-0.0639923	0.303032	0.729269
ENSMUSG00000024505	Dtwd2	-0.139685	0.24015	0.683484
ENSMUSG00000024507	Hsd17b4	0.0337377	0.533718	0.858948
ENSMUSG00000024511	Rab27b	-0.1247	0.053149	0.42765
ENSMUSG00000024513	Mbd2	0.0234442	0.668738	0.911962
ENSMUSG00000024515	Smad4	0.0107294	0.835036	0.966577
ENSMUSG00000024516	Sec11c	0.178956	0.0317489	0.36763
ENSMUSG00000024517	Grp	-0.168001	0.136022	0.570382
ENSMUSG00000024518	Rax	-0.994559	0.323012
ENSMUSG00000024519	Cplx4	-0.308847	0.789756
ENSMUSG00000024521	Pmaip1	-0.123787	0.449016	0.820098
ENSMUSG00000024524	Gnal	-0.178912	0.000424476	0.0544873
ENSMUSG00000024525	Impa2	0.0328988	0.799283	0.956306
ENSMUSG00000024526	Cidea	0.0997656	0.722404
ENSMUSG00000024527	Afg3l2	-0.0969562	0.229957	0.67498
ENSMUSG00000024528	Srfbp1	-0.0529794	0.521315	0.853816
ENSMUSG00000024529	Lox	0.0983526	0.798279
ENSMUSG00000024530	Prelid3a	-0.101564	0.131779	0.56246
ENSMUSG00000024533	Spire1	-0.00550166	0.894449	0.980611
ENSMUSG00000024534	Sncaip	0.0344927	0.77606	0.950558
ENSMUSG00000024535	Snx24	0.076754	0.368115	0.772957
ENSMUSG00000024537	Psmg2	-0.00485506	0.957308	0.99137
ENSMUSG00000024538	Ppic	-0.35693	0.297966
ENSMUSG00000024539	Ptpn2	0.0902902	0.140207	0.574952
ENSMUSG00000024542	Cep192	0.00285057	0.976161	0.995518
ENSMUSG00000024544	Ldlrad4	-0.0874931	0.112734	0.537382
ENSMUSG00000024546	4930546C10Rik	0.704563	0.521906
ENSMUSG00000024548	Setbp1	-0.041643	0.455666	0.822468
ENSMUSG00000024552	Slc14a2	0.854845	0.0210836
ENSMUSG00000024553	Galr1	-0.405988	0.41801
ENSMUSG00000024556	Me2	-0.00882407	0.885229	0.97869
ENSMUSG00000024558	Mapk4	-0.0854504	0.219667	0.665031
ENSMUSG00000024560	Cxxc1	-0.0295282	0.641031	0.902609
ENSMUSG00000024561	Mbd1	-0.0775038	0.14762	0.585019
ENSMUSG00000024563	Smad2	-0.0650228	0.263444	0.704008
ENSMUSG00000024565	Sall3	0.0291573	0.737728	0.937982
ENSMUSG00000024566	Atp9b	0.0123972	0.807232	0.958584
ENSMUSG00000024570	Rbfa	-0.0534726	0.549525	0.86685
ENSMUSG00000024571	Naa12	-0.0551324	0.455841	0.822468
ENSMUSG00000024575	Pde6a	0.645272	0.0740205
ENSMUSG00000024576	Csnk1a1	-0.0341389	0.505755	0.847613
ENSMUSG00000024578	Il17b	-0.182995	0.821561
ENSMUSG00000024579	Pcyox1l	-0.120429	0.194275	0.63984
ENSMUSG00000024580	Grpel2	0.0316689	0.60107	0.887099
ENSMUSG00000024581	Napg	-0.0929511	0.154245	0.594568
ENSMUSG00000024583	Txnl1	0.051913	0.369712	0.773656
ENSMUSG00000024587	Nars	-0.0659743	0.32911	0.746881
ENSMUSG00000024588	Fech	0.0268729	0.595007	0.885131
ENSMUSG00000024589	Nedd4l	-0.20139	0.0103768	0.242001
ENSMUSG00000024590	Lmnb1	0.0133625	0.896328	0.980676
ENSMUSG00000024592	C330018D20Rik	0.0923923	0.369312	0.773588
ENSMUSG00000024593	Megf10	0.153782	0.038546	0.38968
ENSMUSG00000024594	Prrc1	-0.120304	0.110221	0.532159
ENSMUSG00000024597	Slc12a2	0.341896	1.21049e-05	0.00549093
ENSMUSG00000024598	Fbn2	0.0158946	0.897622	0.980912
ENSMUSG00000024600	Slc27a6	0.269798	0.708896
ENSMUSG00000024601	Isoc1	-0.0051981	0.937745	0.987796
ENSMUSG00000024603	Dctn4	-0.0421837	0.491021	0.839743
ENSMUSG00000024604	Rbm22	-0.0465342	0.46318	0.826563
ENSMUSG00000024608	Rps14	0.238266	0.207343	0.650466
ENSMUSG00000024610	Cd74	-0.159201	0.532415	0.858175
ENSMUSG00000024613	Tcof1	-0.153466	0.0470422	0.409685
ENSMUSG00000024614	Tmx3	0.0225255	0.705193	0.925379
ENSMUSG00000024617	Camk2a	-0.0462821	0.492058	0.840436
ENSMUSG00000024620	Pdgfrb	-0.0600494	0.557654	0.869716
ENSMUSG00000024621	Csf1r	-0.0691682	0.151209	0.589546
ENSMUSG00000024622	Hmgxb3	-0.0784884	0.203796	0.647661
ENSMUSG00000024639	Gnaq	-0.11946	0.0639249	0.455869
ENSMUSG00000024640	Psat1	0.224972	0.00123112	0.0995923
ENSMUSG00000024642	Tle4	0.0723757	0.400872	0.794011
ENSMUSG00000024644	Cndp2	-0.112464	0.0853472	0.493636
ENSMUSG00000024645	Timm21	0.155439	0.151162	0.589546
ENSMUSG00000024646	Cyb5a	0.151843	0.0358883	0.383307
ENSMUSG00000024647	Cbln2	-0.000984016	0.989875	0.998497
ENSMUSG00000024650	Slc22a6	0.344382	0.420199	0.803858
ENSMUSG00000024654	Asrgl1	0.0878824	0.302822	0.729269
ENSMUSG00000024658	Gm9750	0.106528	0.776146
ENSMUSG00000024659	Anxa1	0.54165	0.083004
ENSMUSG00000024660	Incenp	-0.013376	0.881819	0.977407
ENSMUSG00000024661	Fth1	0.242616	0.00582942	0.196075
ENSMUSG00000024663	Rab3il1	0.0390748	0.653815	0.907268
ENSMUSG00000024664	Fads3	-0.122212	0.0298878	0.359023
ENSMUSG00000024665	Fads2	0.00359751	0.946582	0.989189
ENSMUSG00000024666	Tmem138	0.0832484	0.482108	0.835301
ENSMUSG00000024667	Tmem216	-0.0992456	0.405993	0.796592
ENSMUSG00000024668	Sdhaf2	0.0155868	0.763001	0.945643
ENSMUSG00000024669	Cd5	-0.0854752	0.852978
ENSMUSG00000024670	Cd6	-0.13828	0.48611	0.836408
ENSMUSG00000024672	Ms4a7	0.107791	0.817323
ENSMUSG00000024673	Ms4a1	1.30782	0.304479
ENSMUSG00000024675	Ms4a4c	1.17093	0.221414
ENSMUSG00000024677	Ms4a6b	0.215777	0.275268	0.713255
ENSMUSG00000024679	Ms4a6d	-0.0678128	0.721497	0.932564
ENSMUSG00000024682	Cblif	-1.3365	0.221408
ENSMUSG00000024683	Mrpl16	0.014608	0.824234	0.963537
ENSMUSG00000024687	Osbp	-0.0889368	0.169082	0.608563
ENSMUSG00000024691	Fam111a	-0.260793	0.0467628	0.408274
ENSMUSG00000024695	Zfp91	0.0621656	0.137428	0.571786
ENSMUSG00000024696	Lpxn	0.152046	0.420813	0.804394
ENSMUSG00000024697	Gna14	0.296479	0.307343
ENSMUSG00000024712	Rfk	0.0111309	0.83624	0.966577
ENSMUSG00000024713	Pcsk5	-0.130297	0.121508	0.549422
ENSMUSG00000024725	Ostf1	0.0302098	0.728759	0.935336
ENSMUSG00000024726	Carnmt1	0.0940179	0.27883	0.716036
ENSMUSG00000024727	Trpm6	0.0040307	0.989404	0.998454
ENSMUSG00000024730	Ms4a8a	-0.944167	0.324305
ENSMUSG00000024732	Ccdc86	-0.0734018	0.577798	0.879278
ENSMUSG00000024735	Prpf19	-0.0962705	0.194497	0.640298
ENSMUSG00000024736	Tmem132a	-0.194217	0.00232983	0.141059
ENSMUSG00000024737	Slc15a3	0.112966	0.592958	0.884649
ENSMUSG00000024740	Ddb1	-0.0693112	0.23293	0.677631
ENSMUSG00000024742	Fen1	0.0384879	0.911691
ENSMUSG00000024743	Syt7	-0.152665	0.0108685	0.247158
ENSMUSG00000024747	Aldh1a7	-0.0870446	0.70377
ENSMUSG00000024749	Tmc1	0.832141	0.108144
ENSMUSG00000024750	Zfand5	-0.0370443	0.574485	0.878245
ENSMUSG00000024754	Cemip2	-0.092345	0.26632	0.706327
ENSMUSG00000024757	Slc22a19	-0.904177	0.575625
ENSMUSG00000024758	Rtn3	-0.103796	0.153409	0.59281
ENSMUSG00000024759	Atl3	0.0200842	0.73257	0.936429
ENSMUSG00000024761	Gm16437	-0.160106	0.824822
ENSMUSG00000024764	Naa40	-0.0717199	0.358203	0.764862
ENSMUSG00000024766	Lipo3	0.0494465	0.701273	0.924632
ENSMUSG00000024767	Otub1	-0.0747251	0.325229	0.745298
ENSMUSG00000024768	Lipf	1.49279	0.340025
ENSMUSG00000024770	Lipn	1.33829	0.339809
ENSMUSG00000024771	Lipk	-0.629976	0.663393
ENSMUSG00000024776	Stambpl1	-0.114155	0.144455	0.579762
ENSMUSG00000024778	Fas	0.370327	0.271618
ENSMUSG00000024780	Cdc37l1	0.10651	0.00584488	0.196075
ENSMUSG00000024781	Lipa	0.0246894	0.737558	0.937919
ENSMUSG00000024782	Ak3	0.0811111	0.113263	0.537663
ENSMUSG00000024785	Rcl1	-0.11804	0.206196	0.648948
ENSMUSG00000024787	Snx15	-0.090048	0.205162	0.648337
ENSMUSG00000024789	Jak2	0.0258357	0.601995	0.887328
ENSMUSG00000024790	Sac3d1	0.00444434	0.956374	0.99137
ENSMUSG00000024791	Cdca5	0.91453	0.144663
ENSMUSG00000024792	Zfpl1	-0.0838348	0.309091	0.734067
ENSMUSG00000024793	Tnfrsf25	0.644931	0.0100336	0.241312
ENSMUSG00000024795	Kif20b	0.168635	0.48085
ENSMUSG00000024797	Vps51	-0.0631317	0.336932	0.753084
ENSMUSG00000024798	Htr7	0.135757	0.180231	0.625411
ENSMUSG00000024799	Tm7sf2	-0.0119891	0.893097	0.980116
ENSMUSG00000024800	Rpp30	0.145773	0.207511	0.65072
ENSMUSG00000024803	Ankrd1	-0.0885773	0.919519
ENSMUSG00000024805	Pcgf5	0.0206041	0.704431	0.924965
ENSMUSG00000024806	Mlana	-0.432945	0.518364
ENSMUSG00000024807	Syvn1	-0.119329	0.133424	0.564024
ENSMUSG00000024810	Il33	0.479794	9.29006e-06	0.00504162
ENSMUSG00000024811	Tnks2	-0.0728553	0.209781	0.653401
ENSMUSG00000024812	Tjp2	0.055577	0.396677	0.791479
ENSMUSG00000024816	Frmd8	0.221304	0.0377035	0.388656
ENSMUSG00000024817	Uhrf2	-0.0300834	0.573451	0.877866
ENSMUSG00000024818	Slc25a45	0.108852	0.516777	0.850485
ENSMUSG00000024826	Dpf2	-0.00365457	0.947997	0.989618
ENSMUSG00000024827	Gldc	0.00011358	0.999011	0.999916
ENSMUSG00000024829	Mrpl21	0.0185171	0.861127	0.971016
ENSMUSG00000024831	Ighmbp2	-0.116423	0.163045	0.603099
ENSMUSG00000024833	Pola2	-0.0222738	0.871349	0.973892
ENSMUSG00000024841	Eif1ad	-0.0779401	0.272272	0.711024
ENSMUSG00000024843	Chka	0.0594849	0.382251	0.783089
ENSMUSG00000024844	Banf1	-0.030477	0.684305	0.918319
ENSMUSG00000024845	Tmem134	0.0905383	0.85401
ENSMUSG00000024846	Cst6	0.138396	0.28272	0.717882
ENSMUSG00000024853	Sf3b2	-0.124021	0.0723606	0.46986
ENSMUSG00000024855	Pacs1	-0.210159	0.00379638	0.162888
ENSMUSG00000024858	Grk2	-0.0227354	0.663545	0.910254
ENSMUSG00000024862	Klc2	-0.00431847	0.942258	0.988383
ENSMUSG00000024866	Acy3	0.240605	0.292795	0.7224
ENSMUSG00000024867	Pip5k1b	0.173748	0.143716	0.579492
ENSMUSG00000024869	Gm49405	0.512341	0.12952
ENSMUSG00000024870	Rab1b	0.023426	0.682639	0.917952
ENSMUSG00000024871	Doc2g	0.182524	0.55192
ENSMUSG00000024873	Cnih2	-0.0294311	0.590667	0.884015
ENSMUSG00000024875	Yif1a	0.129233	0.112149	0.536528
ENSMUSG00000024878	Cbwd1	0.118099	0.139356	0.574952
ENSMUSG00000024883	Rin1	-0.102103	0.0730736	0.470801
ENSMUSG00000024885	Aldh3b1	-0.0319894	0.837757	0.96706
ENSMUSG00000024887	Asah2	0.117921	0.130955	0.560987
ENSMUSG00000024889	Rce1	-0.0256284	0.770229	0.948035
ENSMUSG00000024891	Slc29a2	-0.0490795	0.605251	0.888205
ENSMUSG00000024892	Pcx	0.0309679	0.511791	0.849265
ENSMUSG00000024896	Minpp1	-0.0648475	0.329345	0.746881
ENSMUSG00000024897	Apba1	-0.0779444	0.143855	0.579601
ENSMUSG00000024899	Papss2	0.0847398	0.473045	0.830994
ENSMUSG00000024900	Cpt1a	0.0952534	0.15284	0.591559
ENSMUSG00000024901	Peli3	-0.206584	0.0132222	0.268805
ENSMUSG00000024902	Mrpl11	0.0367686	0.628079	0.899301
ENSMUSG00000024903	Lao1	0.526279	0.58324
ENSMUSG00000024905	Tesmin	0.165861	0.779851
ENSMUSG00000024906	Mus81	-0.117492	0.102483	0.52206
ENSMUSG00000024907	Gal	0.594173	0.529743
ENSMUSG00000024908	Ppp6r3	-0.0274208	0.594477	0.88502
ENSMUSG00000024909	Efemp2	0.0130091	0.912103	0.98531
ENSMUSG00000024910	Ctsw	0.0138574	0.964722
ENSMUSG00000024911	Fibp	-0.02901	0.649332	0.90584
ENSMUSG00000024912	Fosl1	0.00923466	0.992705
ENSMUSG00000024913	Lrp5	0.0341611	0.695774	0.923428
ENSMUSG00000024914	Drap1	0.119606	0.172819	0.6141
ENSMUSG00000024921	Smarca2	-0.158102	0.0147764	0.279713
ENSMUSG00000024922	Ovol1	0.401523	0.624203
ENSMUSG00000024924	Vldlr	-0.0438169	0.556062	0.869647
ENSMUSG00000024925	Rnaseh2c	0.123909	0.339319	0.755381
ENSMUSG00000024926	Kat5	-0.0831168	0.126657	0.555082
ENSMUSG00000024927	Rela	0.0906336	0.201648	0.645941
ENSMUSG00000024935	Slc1a1	-0.0783486	0.315163	0.738408
ENSMUSG00000024936	Kcnk7	0.265711	0.568477
ENSMUSG00000024937	Ehbp1l1	-0.177632	0.0323103	0.367651
ENSMUSG00000024940	Ltbp3	0.0412436	0.576165	0.878783
ENSMUSG00000024941	Scyl1	-0.0528086	0.312813	0.736805
ENSMUSG00000024942	Capn1	-0.106313	0.188076	0.633871
ENSMUSG00000024943	Smc5	-0.0173504	0.796698	0.955841
ENSMUSG00000024944	Arl2	-0.0141537	0.82809	0.965101
ENSMUSG00000024953	Prdx5	0.0777741	0.266684	0.706608
ENSMUSG00000024955	Esrra	0.123115	0.0952866	0.510628
ENSMUSG00000024957	Kcnk4	-0.058864	0.532561	0.858175
ENSMUSG00000024958	Gpr137	-0.00823737	0.845722	0.969036
ENSMUSG00000024959	Bad	-0.0643803	0.51425	0.849265
ENSMUSG00000024960	Plcb3	0.037094	0.684233	0.918319
ENSMUSG00000024962	Vegfb	0.0511205	0.354256	0.763321
ENSMUSG00000024963	Dnajc4	0.0337426	0.658254	0.9088
ENSMUSG00000024965	Fermt3	-0.113954	0.431737	0.81144
ENSMUSG00000024966	Stip1	-0.024361	0.726425	0.934243
ENSMUSG00000024968	Rcor2	-0.00915754	0.929556	0.987651
ENSMUSG00000024969	Mark2	-0.147178	0.0103194	0.241607
ENSMUSG00000024970	Spindoc	-0.0429551	0.524043	0.854744
ENSMUSG00000024972	Lgals12	-0.0441557	0.879163
ENSMUSG00000024973	Plaat5	0.521201	0.645009
ENSMUSG00000024974	Smc3	0.0577853	0.345827	0.758885
ENSMUSG00000024975	Pdcd4	-0.0816648	0.182038	0.627468
ENSMUSG00000024976	Shoc2	-0.0441034	0.391069	0.787531
ENSMUSG00000024978	Gpam	0.0219177	0.68745	0.920074
ENSMUSG00000024979	Tectb	0.199862	0.441982
ENSMUSG00000024981	Acsl5	-0.115607	0.106607	0.526719
ENSMUSG00000024982	Zdhhc6	-0.152528	0.010227	0.241312
ENSMUSG00000024983	Vti1a	-0.137357	0.0319509	0.367651
ENSMUSG00000024985	Tcf7l2	0.0905505	0.298973	0.726654
ENSMUSG00000024987	Cyp26a1	0.840511	0.210976
ENSMUSG00000024989	Cep55	0.300724	0.536631
ENSMUSG00000024990	Rbp4	-0.0275544	0.763928	0.946199
ENSMUSG00000024991	Eif3a	-0.0676968	0.278362	0.715815
ENSMUSG00000024992	Pde6c	0.250539	0.499911
ENSMUSG00000024993	Dennd10	0.0200628	0.79553	0.955587
ENSMUSG00000024997	Prdx3	-0.0146313	0.847571	0.969036
ENSMUSG00000024998	Plce1	0.190633	0.028208	0.355773
ENSMUSG00000024999	Noc3l	-0.0564975	0.400679	0.794011
ENSMUSG00000025001	Hells	0.233424	0.0635887	0.454933
ENSMUSG00000025002	Cyp2c55	0.155044	0.910636
ENSMUSG00000025003	Cyp2c39	0.56393	0.711546
ENSMUSG00000025006	Sorbs1	-0.0375289	0.518973	0.852005
ENSMUSG00000025007	Aldh18a1	-0.136002	0.0434474	0.40087
ENSMUSG00000025008	Tctn3	-0.0360772	0.65181	0.906821
ENSMUSG00000025010	Ccnj	-0.148388	0.0698188	0.467923
ENSMUSG00000025013	Tll2	-0.109497	0.658623	0.908908
ENSMUSG00000025014	Dntt	-0.867896	0.265378
ENSMUSG00000025016	Tm9sf3	-0.0381907	0.46418	0.826983
ENSMUSG00000025017	Pik3ap1	0.0385567	0.760858	0.945154
ENSMUSG00000025019	Lcor	-0.0578689	0.239768	0.683484
ENSMUSG00000025020	Slit1	-0.116643	0.143272	0.57872
ENSMUSG00000025024	Smndc1	0.0491773	0.502831	0.846334
ENSMUSG00000025025	Mxi1	0.0497091	0.379556	0.780785
ENSMUSG00000025026	Add3	0.0488361	0.442963	0.816717
ENSMUSG00000025027	Xpnpep1	-0.107844	0.0961974	0.511166
ENSMUSG00000025034	Trim8	-0.0847746	0.0317694	0.36763
ENSMUSG00000025035	Arl3	0.0580403	0.35217	0.762888
ENSMUSG00000025036	Sfxn2	0.241979	0.127539	0.557251
ENSMUSG00000025037	Maoa	0.058556	0.436655	0.813952
ENSMUSG00000025038	Efhc2	0.098875	0.45078	0.821581
ENSMUSG00000025040	Fundc1	0.0388708	0.552089	0.868124
ENSMUSG00000025041	Nt5c2	-0.0574954	0.256866	0.700219
ENSMUSG00000025044	Msr1	0.611066	0.155074
ENSMUSG00000025047	Pdcd11	-0.0903273	0.191922	0.637444
ENSMUSG00000025049	Taf5	0.111347	0.174856	0.617643
ENSMUSG00000025050	Pcgf6	0.0596985	0.574489	0.878245
ENSMUSG00000025056	Nr0b1	1.37039	0.398697
ENSMUSG00000025058	Tasl	-0.509066	0.20019
ENSMUSG00000025059	Gk	0.0895925	0.120665	0.548722
ENSMUSG00000025060	Slk	-0.0440616	0.547122	0.865454
ENSMUSG00000025064	Col17a1	-0.0378067	0.801755	0.956568
ENSMUSG00000025066	Sfr1	-0.107092	0.118593	0.546586
ENSMUSG00000025068	Gsto1	0.00527955	0.948605	0.989704
ENSMUSG00000025069	Gsto2	0.0318924	0.921149
ENSMUSG00000025075	Habp2	-1.00728	0.343083
ENSMUSG00000025076	Casp7	0.0550244	0.753685	0.942047
ENSMUSG00000025077	Dclre1a	-0.0122026	0.907182	0.984054
ENSMUSG00000025078	Nhlrc2	0.086831	0.0895278	0.501128
ENSMUSG00000025081	Tdrd1	-0.171061	0.496196
ENSMUSG00000025082	Vwa2	-0.117256	0.864429
ENSMUSG00000025083	Afap1l2	-0.0312879	0.732951	0.936549
ENSMUSG00000025085	Ablim1	-0.121673	0.108092	0.528783
ENSMUSG00000025086	Trub1	-0.045988	0.492632	0.840557
ENSMUSG00000025089	Gfra1	-0.0429505	0.5583	0.870285
ENSMUSG00000025090	Ccdc172	0.504697	0.495774
ENSMUSG00000025091	Pnliprp2	0.383326	0.690102
ENSMUSG00000025092	Hspa12a	-0.171358	0.0322914	0.367651
ENSMUSG00000025094	Slc18a2	0.0546774	0.457454	0.823603
ENSMUSG00000025102	3110040N11Rik	-0.0993115	0.504524	0.84732
ENSMUSG00000025103	Btbd1	0.0248331	0.656124	0.908282
ENSMUSG00000025104	Hdgfl3	0.00916387	0.885936	0.97869
ENSMUSG00000025105	Bnc1	-1.18614	0.461559
ENSMUSG00000025127	Gcgr	-1.54893	0.154442
ENSMUSG00000025128	Bhlhe22	-0.135834	0.129273	0.559797
ENSMUSG00000025129	Ppp1r27	-0.157411	0.829573
ENSMUSG00000025130	P4hb	-0.0405667	0.511908	0.849265
ENSMUSG00000025132	Arhgdia	-0.107359	0.00361322	0.159433
ENSMUSG00000025133	Ints4	-0.119088	0.0709337	0.467923
ENSMUSG00000025134	Alyref	-0.106576	0.162855	0.603099
ENSMUSG00000025135	Anapc11	0.0306678	0.644932	0.904368
ENSMUSG00000025137	Pcyt2	0.016071	0.782904	0.952039
ENSMUSG00000025138	Sirt7	0.0954424	0.232112	0.676773
ENSMUSG00000025139	Tollip	-0.0467086	0.443673	0.816722
ENSMUSG00000025140	Pycr1	-0.143423	0.359407	0.76529
ENSMUSG00000025141	Myadml2	-0.122151	0.362265	0.768255
ENSMUSG00000025142	Aspscr1	0.0109239	0.893052	0.980116
ENSMUSG00000025144	Cenpx	0.0938627	0.374167	0.777344
ENSMUSG00000025145	Lrrc45	-0.0161374	0.871205	0.973892
ENSMUSG00000025147	Mob2	0.157214	0.033574	0.373814
ENSMUSG00000025150	Cbr2	0.393615	0.280811
ENSMUSG00000025151	Maged1	-0.0997834	0.200576	0.645205
ENSMUSG00000025153	Fasn	-0.0728365	0.218356	0.664089
ENSMUSG00000025154	Arhgap19	0.00670776	0.961946	0.992619
ENSMUSG00000025155	Dus1l	-0.00114778	0.988492	0.998231
ENSMUSG00000025156	Gps1	-0.0408297	0.479602	0.833799
ENSMUSG00000025157	Zdhhc16	0.0152627	0.836619	0.966577
ENSMUSG00000025158	Rfng	-0.0762143	0.201416	0.645941
ENSMUSG00000025159	Mms19	-0.0370109	0.491404	0.840026
ENSMUSG00000025161	Slc16a3	0.241279	0.126626	0.555082
ENSMUSG00000025162	Csnk1d	-0.152	0.0414833	0.397824
ENSMUSG00000025163	Cd7	0.157449	0.505774	0.847613
ENSMUSG00000025169	Ogfod3	0.114028	0.512467	0.849265
ENSMUSG00000025170	Rab40b	-0.129257	0.113007	0.53759
ENSMUSG00000025171	Ubtd1	-0.0013197	0.990772	0.998744
ENSMUSG00000025172	Ankrd2	0.3215	0.650183
ENSMUSG00000025173	Wdr45b	0.0359109	0.580362	0.879991
ENSMUSG00000025175	Fn3k	0.0841167	0.276918	0.714813
ENSMUSG00000025176	Hoga1	0.0836209	0.770093
ENSMUSG00000025178	Pi4k2a	-0.136728	0.0346154	0.379005
ENSMUSG00000025184	R3hcc1l	0.151646	0.0221707	0.327789
ENSMUSG00000025185	Loxl4	0.457465	0.112686
ENSMUSG00000025188	Hps1	0.239517	0.0840877	0.491181
ENSMUSG00000025189	Cnnm1	-0.191491	0.0027913	0.146468
ENSMUSG00000025190	Got1	-0.114476	0.20561	0.648365
ENSMUSG00000025192	Entpd7	-0.116069	0.189149	0.634803
ENSMUSG00000025193	Cutc	0.0406292	0.789832	0.953935
ENSMUSG00000025194	Abcc2	0.00474178	0.990989
ENSMUSG00000025195	Dnmbp	-0.0311624	0.630616	0.899671
ENSMUSG00000025196	Cpn1	1.41404	0.155645
ENSMUSG00000025197	Cyp2c23	0.28107	0.650743
ENSMUSG00000025198	Erlin1	-0.0169444	0.767654	0.947813
ENSMUSG00000025199	Chuk	0.142889	0.105777	0.526072
ENSMUSG00000025200	Cwf19l1	0.0627332	0.404724	0.796378
ENSMUSG00000025201	Bloc1s2-ps	0.141594	0.768806
ENSMUSG00000025202	Scd3	0.198114	0.0465152	0.406798
ENSMUSG00000025203	Scd2	0.0810462	0.0680693	0.464233
ENSMUSG00000025204	Ndufb8	0.262923	0.0327368	0.371202
ENSMUSG00000025207	Sema4g	-0.0209222	0.723366	0.933716
ENSMUSG00000025208	Mrpl43	-0.0342673	0.689935	0.920881
ENSMUSG00000025209	Twnk	-0.110323	0.20129	0.645941
ENSMUSG00000025212	Sfxn3	-0.111938	0.108708	0.530128
ENSMUSG00000025213	Kazald1	0.121577	0.475607	0.832115
ENSMUSG00000025217	Btrc	-0.107974	0.088389	0.499403
ENSMUSG00000025218	Poll	-0.0510716	0.613741	0.893237
ENSMUSG00000025219	Fgf8	1.88626	0.362664
ENSMUSG00000025220	Oga	-0.0893911	0.0664318	0.463212
ENSMUSG00000025221	Kcnip2	-0.223594	0.00162353	0.11738
ENSMUSG00000025223	Ldb1	-0.0832787	0.171095	0.610909
ENSMUSG00000025224	Gbf1	-0.146753	0.0341806	0.37652
ENSMUSG00000025225	Nfkb2	0.296898	0.0373095	0.388139
ENSMUSG00000025226	Fbxl15	-0.0101991	0.919064	0.986696
ENSMUSG00000025227	Mfsd13a	-0.0761201	0.24606	0.689102
ENSMUSG00000025228	Actr1a	-0.0734997	0.231003	0.675729
ENSMUSG00000025229	Pitx3	0.479463	0.551347
ENSMUSG00000025231	Sufu	-0.0273888	0.685225	0.918713
ENSMUSG00000025232	Hexa	-0.0351752	0.555385	0.869406
ENSMUSG00000025234	Arih1	-0.0340984	0.501828	0.845888
ENSMUSG00000025235	Bbs4	0.0107106	0.883391	0.978243
ENSMUSG00000025236	Adpgk	-0.0243838	0.738403	0.938078
ENSMUSG00000025237	Parp6	-0.0626783	0.124336	0.552433
ENSMUSG00000025239	Limd1	0.0556523	0.479622	0.833799
ENSMUSG00000025240	Sacm1l	0.0145422	0.805481	0.95787
ENSMUSG00000025241	Fyco1	0.0602498	0.506842	0.847841
ENSMUSG00000025243	Slc6a20b	-0.120065	0.615146	0.894025
ENSMUSG00000025245	Lztfl1	-0.00953745	0.875847	0.975732
ENSMUSG00000025246	Tbl1x	-0.0566077	0.204188	0.647895
ENSMUSG00000025255	Zfhx4	-0.034265	0.643254	0.903162
ENSMUSG00000025257	Ribc1	0.262273	0.4808
ENSMUSG00000025260	Hsd17b10	0.0309942	0.662993	0.909976
ENSMUSG00000025261	Huwe1	-0.10585	0.0073837	0.214668
ENSMUSG00000025262	Fam120c	-0.0684334	0.118396	0.546485
ENSMUSG00000025264	Tsr2	-0.0427827	0.451551	0.821788
ENSMUSG00000025265	Fgd1	-0.181145	0.00818102	0.221372
ENSMUSG00000025266	Gnl3l	-0.142589	0.0252648	0.344397
ENSMUSG00000025268	Maged2	-0.0201733	0.747686	0.940627
ENSMUSG00000025269	Apex2	0.0249866	0.848119	0.969173
ENSMUSG00000025270	Alas2	0.315492	0.144137	0.579686
ENSMUSG00000025271	Pfkfb1	0.427695	0.245944
ENSMUSG00000025272	Tro	-0.121563	0.0651447	0.459264
ENSMUSG00000025277	Abhd6	-0.052738	0.436261	0.81393
ENSMUSG00000025278	Flnb	0.133785	0.203525	0.647661
ENSMUSG00000025279	Dnase1l3	-0.0782824	0.914499
ENSMUSG00000025280	Polr3a	-0.0450256	0.518046	0.851272
ENSMUSG00000025283	Sat1	0.154669	0.10426	0.523036
ENSMUSG00000025287	Acot9	0.0109307	0.881261	0.977134
ENSMUSG00000025289	Prdx4	0.0127261	0.886724	0.978751
ENSMUSG00000025290	Rps24	0.14787	0.168201	0.607698
ENSMUSG00000025314	Ptprj	-0.166482	0.0553857	0.432634
ENSMUSG00000025316	Banp	-0.0623336	0.600558	0.886944
ENSMUSG00000025317	Car5a	-0.479101	0.577369
ENSMUSG00000025318	Jph3	-0.0893963	0.0775646	0.478684
ENSMUSG00000025321	Itgb8	0.0736373	0.321807	0.743385
ENSMUSG00000025323	Sp4	-0.019277	0.736941	0.937592
ENSMUSG00000025324	Atp10a	0.080499	0.535057	0.859945
ENSMUSG00000025326	Ube3a	-0.0292218	0.636222	0.901651
ENSMUSG00000025328	Padi3	2.14005	0.127733
ENSMUSG00000025329	Padi1	-0.485327	0.709627
ENSMUSG00000025330	Padi4	0.864723	0.424859
ENSMUSG00000025332	Kdm5c	-0.0810123	0.148084	0.585555
ENSMUSG00000025333	Gpr143	0.318492	0.761035
ENSMUSG00000025337	Sbds	0.0940152	0.127829	0.557724
ENSMUSG00000025340	Rabgef1	-0.0101867	0.896921	0.980676
ENSMUSG00000025348	Itga7	0.26978	0.0146721	0.279208
ENSMUSG00000025350	Rdh5	0.295729	0.201994	0.646193
ENSMUSG00000025351	Cd63	0.258256	0.0140391	0.27538
ENSMUSG00000025352	Gdf11	0.0539233	0.522035	0.854052
ENSMUSG00000025353	Ormdl2	-0.124053	0.422708	0.805582
ENSMUSG00000025354	Dnajc14	-0.0107906	0.879913	0.977134
ENSMUSG00000025355	Mmp19	-0.586695	0.047975
ENSMUSG00000025357	Dgka	-0.0279101	0.774454	0.950106
ENSMUSG00000025358	Cdk2	0.31121	0.085553	0.493636
ENSMUSG00000025359	Pmel	-0.139315	0.656367
ENSMUSG00000025362	Rps26	0.070456	0.373902	0.777124
ENSMUSG00000025364	Pa2g4	-0.0482445	0.476971	0.832721
ENSMUSG00000025366	Esyt1	0.0739544	0.606936	0.8895
ENSMUSG00000025369	Smarcc2	-0.0207886	0.606878	0.8895
ENSMUSG00000025370	Cdh9	0.00992248	0.898098	0.980912
ENSMUSG00000025371	Chmp6	-0.123575	0.122327	0.550889
ENSMUSG00000025372	Baiap2	-0.192562	0.0109145	0.247843
ENSMUSG00000025373	Rnf41	-0.0823674	0.0933537	0.506628
ENSMUSG00000025374	Nabp2	-0.0803235	0.244681	0.68759
ENSMUSG00000025375	Aatk	-0.0246088	0.62857	0.899301
ENSMUSG00000025377	Tepsin	-0.0564831	0.511192	0.849265
ENSMUSG00000025380	Fscn2	0.0315303	0.935847
ENSMUSG00000025381	Cnpy2	0.163158	0.0882987	0.499255
ENSMUSG00000025383	Il23a	0.719339	0.464134
ENSMUSG00000025384	Faap100	0.105131	0.217507	0.663586
ENSMUSG00000025386	Pde6g	-0.526991	0.362707
ENSMUSG00000025389	Mip	0.352103	0.450368
ENSMUSG00000025393	Atp5b	0.00945811	0.870465	0.973788
ENSMUSG00000025395	Prim1	0.0261609	0.877035	0.976204
ENSMUSG00000025400	Tac2	0.000787997	0.99428	0.998895
ENSMUSG00000025401	Myo1a	0.162325	0.652276
ENSMUSG00000025402	Nab2	-0.0105007	0.914039	0.985945
ENSMUSG00000025403	Shmt2	-0.0129588	0.853912	0.969715
ENSMUSG00000025404	R3hdm2	-0.0254345	0.612817	0.893064
ENSMUSG00000025405	Inhbc	-0.566642	0.643201
ENSMUSG00000025407	Gli1	0.201159	0.263182	0.704008
ENSMUSG00000025408	Ddit3	-0.0275239	0.763053	0.945643
ENSMUSG00000025409	Mbd6	0.0845396	0.355689	0.764054
ENSMUSG00000025410	Dctn2	-0.0047262	0.93909	0.988003
ENSMUSG00000025413	Ttc4	0.0646376	0.299177	0.726654
ENSMUSG00000025417	Pip4k2c	-0.0904874	0.192862	0.638223
ENSMUSG00000025420	Katnal2	-0.203491	0.0618424	0.448171
ENSMUSG00000025421	Hdhd2	0.0554529	0.308392	0.733641
ENSMUSG00000025422	Agap2	-0.0945264	0.126851	0.555315
ENSMUSG00000025423	Pias2	0.0203751	0.629216	0.899301
ENSMUSG00000025425	St8sia5	-0.166573	0.00981382	0.240803
ENSMUSG00000025427	Rnf165	-0.154359	0.0314798	0.366758
ENSMUSG00000025428	Atp5a1	-0.0171449	0.775963	0.950558
ENSMUSG00000025429	Pstpip2	0.0645115	0.619527	0.8962
ENSMUSG00000025432	Avil	-0.0221609	0.939296
ENSMUSG00000025433	Crisp3	-0.956438	0.522212
ENSMUSG00000025436	Atp23	0.0276329	0.840665	0.967703
ENSMUSG00000025437	Usp33	-0.0680173	0.290389	0.721502
ENSMUSG00000025439	Clns1a	0.0134097	0.809411	0.959457
ENSMUSG00000025450	Gm9752	0.023635	0.926475
ENSMUSG00000025451	Paip1	0.0931533	0.133375	0.564024
ENSMUSG00000025453	Nnt	-0.0583847	0.866065
ENSMUSG00000025461	Scart1	-0.635332	0.463597
ENSMUSG00000025464	Paox	-0.174629	0.10986	0.531903
ENSMUSG00000025465	Echs1	0.0142001	0.826517	0.964137
ENSMUSG00000025466	Fuom	0.24304	0.01193	0.26116
ENSMUSG00000025467	Prap1	0.407249	0.249037
ENSMUSG00000025468	Caly	-0.160088	0.0298315	0.359023
ENSMUSG00000025469	Msx3	-0.32855	0.805257
ENSMUSG00000025470	Zfp511	-0.0545109	0.560262	0.87072
ENSMUSG00000025473	Adam8	0.320695	0.182318	0.627468
ENSMUSG00000025474	Tubgcp2	-0.0821699	0.281359	0.717678
ENSMUSG00000025475	Adgra1	-0.140563	0.0612538	0.446463
ENSMUSG00000025477	Inpp5a	-0.0264899	0.665932	0.910783
ENSMUSG00000025479	Cyp2e1	-0.245334	0.548543
ENSMUSG00000025480	Syce1	0.456173	0.452696
ENSMUSG00000025481	Urah	0.675254	0.0130218	0.267887
ENSMUSG00000025482	Odf3	0.597838	0.0646851
ENSMUSG00000025484	Bet1l	-0.0715421	0.392926	0.789205
ENSMUSG00000025485	Ric8a	-0.0728671	0.235664	0.679625
ENSMUSG00000025486	Sirt3	0.0594289	0.402388	0.794928
ENSMUSG00000025487	Psmd13	0.112174	0.100082	0.517265
ENSMUSG00000025488	Cox8b	1.49738	0.0348305
ENSMUSG00000025491	Ifitm1	0.0658748	0.740335	0.938301
ENSMUSG00000025492	Ifitm3	0.0299288	0.866659	0.97269
ENSMUSG00000025494	Sigirr	0.138653	0.599003
ENSMUSG00000025495	Ptdss2	-0.0709525	0.158282	0.598235
ENSMUSG00000025496	Drd4	0.128548	0.752166
ENSMUSG00000025497	Cdhr5	0.112821	0.942812
ENSMUSG00000025498	Irf7	0.244277	0.31018	0.735135
ENSMUSG00000025499	Hras	-0.000866201	0.989596	0.998454
ENSMUSG00000025500	Lmntd2	0.443725	0.735436
ENSMUSG00000025503	Taldo1	0.151759	0.0327626	0.371202
ENSMUSG00000025504	Eps8l2	0.0744659	0.747232	0.940622
ENSMUSG00000025505	Tmem80	-0.0135538	0.844136	0.969036
ENSMUSG00000025507	Pidd1	0.213089	0.341529	0.756302
ENSMUSG00000025508	Rplp2	0.094954	0.20559	0.648365
ENSMUSG00000025509	Pnpla2	0.137832	0.092772	0.506628
ENSMUSG00000025510	Cd151	0.119923	0.235336	0.679286
ENSMUSG00000025511	Tspan4	0.0281021	0.771524	0.948347
ENSMUSG00000025512	Chid1	-0.064262	0.375475	0.77813
ENSMUSG00000025519	Tktl2	0.058238	0.850849
ENSMUSG00000025521	Tmem192	-0.0104724	0.890221	0.979224
ENSMUSG00000025525	Apool	0.143535	0.217221	0.663235
ENSMUSG00000025527	Satl1	0.702734	0.205124
ENSMUSG00000025528	2010106E10Rik	-0.306086	0.804376
ENSMUSG00000025529	Zfp711	-0.0770776	0.313177	0.736805
ENSMUSG00000025531	Chm	0.0581567	0.405314	0.796537
ENSMUSG00000025532	Crcp	0.0593629	0.509341	0.848392
ENSMUSG00000025533	Asl	-0.101881	0.287862	0.720661
ENSMUSG00000025534	Gusb	0.0749229	0.354619	0.763321
ENSMUSG00000025537	Phkg1	0.133254	0.280639	0.717394
ENSMUSG00000025538	Sumf2	-0.0300751	0.734198	0.936885
ENSMUSG00000025544	Tm9sf2	-0.0523297	0.390901	0.787531
ENSMUSG00000025545	Clybl	0.0365932	0.703525	0.924846
ENSMUSG00000025551	Fgf14	-0.0706155	0.232794	0.677362
ENSMUSG00000025555	Farp1	-0.097197	0.0448565	0.402173
ENSMUSG00000025557	Slc15a1	-0.668905	0.379083
ENSMUSG00000025558	Dock9	-0.0946968	0.124788	0.552917
ENSMUSG00000025571	Tnrc6c	-0.0806662	0.270047	0.709588
ENSMUSG00000025572	Tmc6	0.0924634	0.525782	0.855433
ENSMUSG00000025573	6030468B19Rik	0.120508	0.89743
ENSMUSG00000025574	Tk1	0.559418	0.0871748
ENSMUSG00000025575	Cant1	-0.125203	0.0441271	0.400991
ENSMUSG00000025576	Rbfox3	-0.0768223	0.342025	0.756302
ENSMUSG00000025577	Cbx2	-0.0934553	0.573388	0.877858
ENSMUSG00000025578	Cbx8	0.0918319	0.434115	0.812958
ENSMUSG00000025579	Gaa	-0.141632	0.0619288	0.448277
ENSMUSG00000025580	Eif4a3	0.00678641	0.926555	0.987588
ENSMUSG00000025582	Nptx1	-0.108223	0.248176	0.69067
ENSMUSG00000025583	Rptor	-0.082294	0.164284	0.60508
ENSMUSG00000025584	Pde8a	0.484998	1.03426e-09	1.60641e-05
ENSMUSG00000025586	Cpeb1	-0.03189	0.610919	0.891711
ENSMUSG00000025588	Nat1	0.164554	0.38092	0.782391
ENSMUSG00000025591	Tma16	0.123117	0.206038	0.6486
ENSMUSG00000025592	Dach2	0.150292	0.514548	0.849576
ENSMUSG00000025597	Klhl4	0.248638	0.00466375	0.180851
ENSMUSG00000025602	Zfp202	-0.0854347	0.463516	0.826613
ENSMUSG00000025607	Copg2	-0.130177	0.0547147	0.430729
ENSMUSG00000025608	Podxl	-0.0733602	0.48552	0.836388
ENSMUSG00000025609	Mkln1	-0.0147706	0.799205	0.956306
ENSMUSG00000025610	Map3k7cl	0.588432	0.173524
ENSMUSG00000025612	Bach1	0.103751	0.18863	0.634642
ENSMUSG00000025613	Cct8	-0.0829195	0.24286	0.685671
ENSMUSG00000025616	Usp16	0.0431087	0.553779	0.868648
ENSMUSG00000025626	Phf6	-0.0602912	0.336981	0.753084
ENSMUSG00000025630	Hprt	0.023106	0.751493	0.941382
ENSMUSG00000025644	Gm7628	0.305022	0.375753
ENSMUSG00000025645	Ccdc51	-0.293592	0.112552	0.537243
ENSMUSG00000025646	Atrip	-0.0317483	0.653762	0.907268
ENSMUSG00000025647	Shisa5	-0.0365564	0.543745	0.864094
ENSMUSG00000025648	Pfkfb4	0.0203427	0.82059	0.962308
ENSMUSG00000025650	Col7a1	0.436725	0.221438
ENSMUSG00000025656	Arhgef9	-0.127	0.0342659	0.376925
ENSMUSG00000025658	Cnksr2	-0.122905	0.00883747	0.22884
ENSMUSG00000025665	Rps6ka6	0.00484884	0.964787	0.992717
ENSMUSG00000025666	Tmem47	0.0945919	0.333337	0.749869
ENSMUSG00000025701	Alox5	0.438154	0.0732569
ENSMUSG00000025702	Marchf8	0.112894	0.0241897	0.336361
ENSMUSG00000025716	Myo3a	0.817429	0.140429
ENSMUSG00000025722	Wdr73	-0.0364708	0.566067	0.873624
ENSMUSG00000025723	Nmb	0.155991	0.616495
ENSMUSG00000025724	Sec11a	-0.0435626	0.632454	0.900145
ENSMUSG00000025726	Slc28a1	0.397121	0.192948
ENSMUSG00000025727	A930017K11Rik	0.256528	0.352182
ENSMUSG00000025728	Pigq	-0.0278922	0.521775	0.853816
ENSMUSG00000025730	Rab40c	0.0157261	0.812875	0.960997
ENSMUSG00000025731	Mettl26	-0.000150274	0.998269	0.999745
ENSMUSG00000025732	Mcrip2	0.0723568	0.592697	0.884405
ENSMUSG00000025733	Rhot2	0.0111124	0.86585	0.97269
ENSMUSG00000025735	Rhbdl1	0.252377	0.778607
ENSMUSG00000025736	Jmjd8	-0.0456917	0.577301	0.879211
ENSMUSG00000025737	Wdr24	-0.0378651	0.544308	0.864094
ENSMUSG00000025738	Fbxl16	-0.070078	0.211989	0.655862
ENSMUSG00000025739	Gng13	-0.0329622	0.856623	0.970275
ENSMUSG00000025742	Prps2	0.0692404	0.289303	0.721256
ENSMUSG00000025743	Sdc3	-0.208977	0.00302768	0.152878
ENSMUSG00000025745	Hadha	0.0702076	0.229816	0.67498
ENSMUSG00000025746	Il6	-0.225215	0.776495
ENSMUSG00000025747	Tyms	0.207647	0.238376	0.681601
ENSMUSG00000025754	Agbl1	-0.131016	0.517837	0.851205
ENSMUSG00000025757	Hspa4l	-0.043546	0.509632	0.848676
ENSMUSG00000025758	Plk4	-0.179209	0.141644	0.577715
ENSMUSG00000025759	Mfsd8	-0.0269495	0.814159	0.961005
ENSMUSG00000025762	Larp1b	0.138021	0.0694356	0.467074
ENSMUSG00000025764	Jade1	-0.0593324	0.273871	0.713109
ENSMUSG00000025766	D3Ertd751e	0.0197598	0.821359	0.962308
ENSMUSG00000025776	Crispld1	0.0932405	0.355887	0.764054
ENSMUSG00000025777	Gdap1	-0.0631361	0.24551	0.688562
ENSMUSG00000025779	Ly96	0.0629935	0.818295
ENSMUSG00000025780	Itih5	0.0781888	0.492901	0.840557
ENSMUSG00000025781	Atp5c1	0.072835	0.235402	0.679352
ENSMUSG00000025782	Taf3	-0.0624761	0.365987	0.771589
ENSMUSG00000025784	Clec3b	-0.262083	0.446147
ENSMUSG00000025785	Exosc7	-0.0723696	0.424107	0.806665
ENSMUSG00000025786	Zdhhc3	-0.034358	0.436468	0.81393
ENSMUSG00000025787	Tgm4	0.242691	0.544027
ENSMUSG00000025789	St8sia2	-0.338688	0.018466	0.307978
ENSMUSG00000025790	Slco3a1	-0.0347071	0.656055	0.908282
ENSMUSG00000025791	Pgm1	-0.0530859	0.40915	0.797655
ENSMUSG00000025792	Slc25a10	0.0760681	0.337662	0.753855
ENSMUSG00000025793	Hgs	-0.0911638	0.0882627	0.499234
ENSMUSG00000025794	Rpl14	0.0623514	0.336293	0.752204
ENSMUSG00000025795	Rassf3	-0.0595496	0.438048	0.813961
ENSMUSG00000025804	Ccr1	-0.038302	0.942748
ENSMUSG00000025808	Ccdc7a	0.0146234	0.978328
ENSMUSG00000025809	Itgb1	0.122323	0.0357772	0.383307
ENSMUSG00000025810	Nrp1	-0.0228632	0.802679	0.956973
ENSMUSG00000025812	Pard3	0.0260515	0.665501	0.910783
ENSMUSG00000025813	Homer2	-0.116776	0.0962366	0.511199
ENSMUSG00000025815	Dhtkd1	0.156085	0.167848	0.607698
ENSMUSG00000025816	Sec61a2	-0.00745383	0.89706	0.980724
ENSMUSG00000025817	Nudt5	-0.035351	0.656023	0.908282
ENSMUSG00000025821	Zfp282	-0.0806647	0.376368	0.778846
ENSMUSG00000025823	Pdia4	-0.0857393	0.376229	0.778846
ENSMUSG00000025825	Iscu	-0.0570101	0.417008	0.802139
ENSMUSG00000025854	Fam20c	-0.158174	0.0450151	0.402287
ENSMUSG00000025855	Prkar1b	-0.161884	0.0273279	0.352246
ENSMUSG00000025856	Pdgfa	-0.0664644	0.275144	0.713255
ENSMUSG00000025857	Dnaaf5	-0.0515524	0.578801	0.87947
ENSMUSG00000025858	Get4	0.0290827	0.676612	0.91551
ENSMUSG00000025860	Xiap	0.011853	0.816166	0.961448
ENSMUSG00000025862	Stag2	0.120989	0.0738565	0.471621
ENSMUSG00000025867	Cplx2	-0.0393284	0.48587	0.836388
ENSMUSG00000025868	Higd2a	0.0402654	0.569156	0.875501
ENSMUSG00000025869	Nop16	0.00239446	0.979824	0.99676
ENSMUSG00000025870	Arl10	-0.193641	0.0182147	0.305835
ENSMUSG00000025871	4833439L19Rik	-0.0320029	0.489633	0.839031
ENSMUSG00000025872	Thoc3	-0.144464	0.0542237	0.430354
ENSMUSG00000025873	Faf2	-0.0786006	0.242522	0.685372
ENSMUSG00000025875	Tspan17	-0.020177	0.795425	0.955587
ENSMUSG00000025876	Unc5a	-0.136489	0.130969	0.560987
ENSMUSG00000025877	Hk3	0.127918	0.608468
ENSMUSG00000025878	Uimc1	0.276564	0.00863928	0.228206
ENSMUSG00000025880	Smad7	0.0748224	0.242607	0.685372
ENSMUSG00000025885	Myo5b	-0.133244	0.0794637	0.48145
ENSMUSG00000025887	Casp12	0.32551	0.163491	0.603955
ENSMUSG00000025888	Casp1	0.0339622	0.869928	0.973607
ENSMUSG00000025889	Snca	-0.143683	0.0274625	0.352519
ENSMUSG00000025892	Gria4	-0.0956418	0.0574326	0.436989
ENSMUSG00000025893	Kbtbd3	0.132965	0.113184	0.537663
ENSMUSG00000025894	Aasdhppt	-0.0692057	0.262527	0.703976
ENSMUSG00000025898	Cwf19l2	0.0992026	0.236934	0.68069
ENSMUSG00000025899	Alkbh8	-0.0758277	0.191129	0.63703
ENSMUSG00000025900	Rp1	0.383137	0.456669
ENSMUSG00000025902	Sox17	-0.162381	0.183926	0.629859
ENSMUSG00000025903	Lypla1	0.209423	0.0202291	0.315769
ENSMUSG00000025905	Oprk1	-0.160368	0.198423	0.643889
ENSMUSG00000025907	Rb1cc1	0.0179597	0.733749	0.936757
ENSMUSG00000025909	Sntg1	0.0912278	0.122349	0.550889
ENSMUSG00000025911	Adhfe1	0.11618	0.277187	0.714813
ENSMUSG00000025912	Mybl1	0.023939	0.81531	0.961241
ENSMUSG00000025915	Sgk3	0.143129	0.0610584	0.446175
ENSMUSG00000025916	Ppp1r42	0.481194	0.0738672
ENSMUSG00000025917	Cops5	0.0727468	0.325017	0.745227
ENSMUSG00000025920	Stau2	0.0191478	0.758725	0.944045
ENSMUSG00000025921	Rdh10	0.0606454	0.463358	0.826563
ENSMUSG00000025922	Rpl7-ps8	0.334766	0.701417
ENSMUSG00000025925	Terf1	0.0331259	0.689131	0.920738
ENSMUSG00000025927	Tfap2b	0.25288	0.389069	0.786921
ENSMUSG00000025930	Msc	0.0547639	0.801302	0.956568
ENSMUSG00000025931	Paqr8	0.146754	0.0337428	0.375157
ENSMUSG00000025932	Eya1	0.250865	0.0032856	0.153247
ENSMUSG00000025933	Tmem14a	-0.0253891	0.684588	0.918541
ENSMUSG00000025934	Gsta3	0.204618	0.36067	0.766548
ENSMUSG00000025935	Tram1	-0.0521619	0.221494	0.66684
ENSMUSG00000025937	Lactb2	0.0709344	0.306848	0.732111
ENSMUSG00000025938	Slco5a1	-0.180018	0.256642	0.700219
ENSMUSG00000025939	Ube2w	0.0405154	0.491306	0.840026
ENSMUSG00000025940	Tmem70	0.0365694	0.679386	0.917047
ENSMUSG00000025946	Pth2r	-0.3313	0.212376
ENSMUSG00000025949	Pikfyve	-0.0129133	0.834685	0.966577
ENSMUSG00000025950	Idh1	0.033539	0.641196	0.90266
ENSMUSG00000025956	Mettl21a	0.0520808	0.587918	0.883214
ENSMUSG00000025958	Creb1	-0.00708715	0.902483	0.982366
ENSMUSG00000025959	Klf7	-0.143842	0.0210679	0.318935
ENSMUSG00000025961	4933402D24Rik	-0.166486	0.34939	0.760887
ENSMUSG00000025962	Fastkd2	0.145027	0.0327898	0.371202
ENSMUSG00000025963	Mdh1b	0.193692	0.513954
ENSMUSG00000025964	Adam23	-0.0204987	0.721473	0.932564
ENSMUSG00000025967	Eef1b2	0.162389	0.0843023	0.491699
ENSMUSG00000025968	Ndufs1	0.0264141	0.607132	0.889635
ENSMUSG00000025969	Nrp2	-0.161146	0.00708395	0.211809
ENSMUSG00000025971	Maip1	-0.024016	0.782462	0.951998
ENSMUSG00000025977	Boll	-1.17316	0.283451
ENSMUSG00000025978	Rftn2	0.0780595	0.405139	0.796433
ENSMUSG00000025979	Mob4	0.0197118	0.740217	0.938228
ENSMUSG00000025980	Hspd1	-0.032633	0.625964	0.898796
ENSMUSG00000025981	Coq10b	0.200109	0.0189929	0.310852
ENSMUSG00000025982	Sf3b1	-0.0092869	0.857324	0.970415
ENSMUSG00000025983	Ccdc150	-0.0269158	0.945994
ENSMUSG00000025986	Slc39a10	-0.185508	0.0228372	0.331343
ENSMUSG00000025991	Cps1	0.119092	0.617477
ENSMUSG00000025993	Slc40a1	-0.0762067	0.477561	0.833038
ENSMUSG00000025995	Wdr75	0.0531879	0.401934	0.794356
ENSMUSG00000025997	Ikzf2	0.127186	0.23405	0.678442
ENSMUSG00000026000	Lancl1	-0.0857769	0.191263	0.637077
ENSMUSG00000026003	Acadl	0.137513	0.0984259	0.514092
ENSMUSG00000026004	Kansl1l	0.224605	0.00576537	0.194716
ENSMUSG00000026005	Rpe	0.0858776	0.222942	0.668741
ENSMUSG00000026012	Cd28	-0.375878	0.684991
ENSMUSG00000026014	Raph1	-0.150555	0.0219952	0.326355
ENSMUSG00000026017	Carf	0.00882248	0.893366	0.980143
ENSMUSG00000026018	Ica1l	-0.0299067	0.569028	0.875478
ENSMUSG00000026019	Wdr12	-0.0282843	0.59489	0.885131
ENSMUSG00000026020	Nop58	-0.106461	0.172601	0.614041
ENSMUSG00000026021	Sumo1	0.0440364	0.559181	0.870657
ENSMUSG00000026023	Cdk15	0.178003	0.630461
ENSMUSG00000026024	Als2	-0.113758	0.119731	0.547482
ENSMUSG00000026027	Stradb	-0.0593257	0.328176	0.746761
ENSMUSG00000026028	Trak2	0.104174	0.0357318	0.383307
ENSMUSG00000026029	Casp8	-0.22406	0.221323	0.66684
ENSMUSG00000026031	Cflar	0.000606904	0.992052	0.998852
ENSMUSG00000026032	Ndufb3	0.0667671	0.491185	0.83993
ENSMUSG00000026034	Clk1	0.240943	0.0169983	0.297652
ENSMUSG00000026035	Ppil3	0.0470988	0.562072	0.871329
ENSMUSG00000026036	Nif3l1	-0.0849924	0.216922	0.662826
ENSMUSG00000026037	Orc2	0.118061	0.0390016	0.391326
ENSMUSG00000026039	Sgo2a	0.0433545	0.808458	0.95906
ENSMUSG00000026042	Col5a2	0.325446	0.148034	0.585555
ENSMUSG00000026043	Col3a1	0.15684	0.592147	0.88432
ENSMUSG00000026047	Poglut2	0.204694	0.165522	0.605466
ENSMUSG00000026048	Ercc5	0.15934	0.0229601	0.331427
ENSMUSG00000026049	Tex30	0.247734	0.152642	0.591449
ENSMUSG00000026051	Ecrg4	0.466641	0.17033
ENSMUSG00000026058	Khdrbs2	0.197156	0.0805921	0.483774
ENSMUSG00000026062	Slc9a2	0.387601	0.105942	0.526719
ENSMUSG00000026063	Dnaaf6	0.14056	0.910827
ENSMUSG00000026064	Ptp4a1	0.0592312	0.948854
ENSMUSG00000026065	Slc9a4	-0.295998	0.415989
ENSMUSG00000026068	Il18rap	0.232173	0.78849
ENSMUSG00000026069	Il1rl1	0.510363	0.238441
ENSMUSG00000026070	Il18r1	-0.570558	0.613787
ENSMUSG00000026072	Il1r1	0.0558013	0.794311	0.955182
ENSMUSG00000026073	Il1r2	0.412991	0.289894
ENSMUSG00000026074	Map4k4	0.139188	0.00997617	0.241312
ENSMUSG00000026077	Npas2	-0.0793316	0.155539	0.596046
ENSMUSG00000026078	Pdcl3	0.132603	0.0983738	0.514092
ENSMUSG00000026080	Chst10	-0.0516363	0.43542	0.813208
ENSMUSG00000026082	Rev1	0.0841343	0.166253	0.606072
ENSMUSG00000026083	Eif5b	-0.112687	0.0530652	0.42765
ENSMUSG00000026087	Mrpl30	-0.0180979	0.759243	0.944312
ENSMUSG00000026088	Mitd1	-0.00672755	0.95712	0.99137
ENSMUSG00000026090	Cracdl	-0.21682	0.00713214	0.211809
ENSMUSG00000026094	Stk17b	0.20853	0.0270644	0.351051
ENSMUSG00000026095	Asnsd1	0.176519	0.317854	0.740743
ENSMUSG00000026096	Osgepl1	0.0749324	0.498056	0.844076
ENSMUSG00000026097	Ormdl1	-0.000431261	0.99754	0.999745
ENSMUSG00000026098	Pms1	0.190464	0.176951	0.621247
ENSMUSG00000026100	Mstn	-0.0508231	0.884481
ENSMUSG00000026102	Inpp1	0.0259951	0.669349	0.912082
ENSMUSG00000026103	Gls	-0.0963003	0.101545	0.52089
ENSMUSG00000026104	Stat1	-0.0353632	0.698373	0.923526
ENSMUSG00000026107	Nabp1	0.0437514	0.623299	0.897893
ENSMUSG00000026109	Tmeff2	-0.0268901	0.6597	0.909467
ENSMUSG00000026110	Mgat4a	-0.110607	0.106522	0.526719
ENSMUSG00000026111	Unc50	0.0659297	0.394852	0.790314
ENSMUSG00000026112	Coa5	-0.0319341	0.553908	0.868648
ENSMUSG00000026113	Inpp4a	-0.118946	0.0277251	0.354003
ENSMUSG00000026114	Cnga3	-0.967965	0.515729
ENSMUSG00000026116	Tmem131	-0.146323	0.0297123	0.358944
ENSMUSG00000026117	Zap70	-0.451924	0.154234
ENSMUSG00000026121	Sema4c	-0.0672	0.486669	0.836765
ENSMUSG00000026123	Plekhb2	-0.0576902	0.17779	0.622086
ENSMUSG00000026126	Ptpn18	0.284574	0.510342
ENSMUSG00000026127	Imp4	-0.0385846	0.533807	0.859003
ENSMUSG00000026131	Dst	-0.110223	0.0418818	0.39884
ENSMUSG00000026134	Prim2	0.101273	0.261971	0.703976
ENSMUSG00000026135	Zfp142	-0.0855869	0.178396	0.622801
ENSMUSG00000026141	Col19a1	0.131006	0.0953258	0.510628
ENSMUSG00000026142	Rhbdd1	0.0223432	0.819646	0.962274
ENSMUSG00000026147	Col9a1	0.504512	0.166461
ENSMUSG00000026149	Tm4sf20	0.318354	0.433379
ENSMUSG00000026150	Mff	-0.000339131	0.995093	0.998895
ENSMUSG00000026153	Fam135a	0.0238938	0.665616	0.910783
ENSMUSG00000026154	Sdhaf4	0.00404381	0.966011	0.993385
ENSMUSG00000026155	Smap1	-0.101282	0.157759	0.597872
ENSMUSG00000026156	B3gat2	-0.0465607	0.631078	0.899835
ENSMUSG00000026158	Ogfrl1	-0.0241567	0.693025	0.922413
ENSMUSG00000026159	Agfg1	-0.116366	0.03888	0.390932
ENSMUSG00000026162	Nhej1	0.189054	0.443368	0.816717
ENSMUSG00000026163	Sphkap	-0.169237	0.015779	0.289022
ENSMUSG00000026167	Wnt10a	0.0931972	0.406239	0.796592
ENSMUSG00000026170	Cyp27a1	0.283331	0.0320182	0.367651
ENSMUSG00000026171	Rnf25	0.0222966	0.703935	0.924883
ENSMUSG00000026172	Bcs1l	0.11406	0.0811599	0.484918
ENSMUSG00000026173	Plcd4	0.0629644	0.562275	0.871329
ENSMUSG00000026174	Cnot9	-0.0958185	0.19112	0.63703
ENSMUSG00000026175	Vil1	0.433582	0.268654
ENSMUSG00000026176	Ctdsp1	0.0751154	0.270791	0.70995
ENSMUSG00000026177	Slc11a1	0.0350441	0.800471	0.956509
ENSMUSG00000026179	Pnkd	-0.0732766	0.344007	0.757876
ENSMUSG00000026180	Cxcr2	1.00475	0.36824
ENSMUSG00000026181	Ppm1f	-0.106769	0.00739425	0.214668
ENSMUSG00000026185	Igfbp5	0.165196	0.0192244	0.311359
ENSMUSG00000026187	Xrcc5	-0.0577048	0.328475	0.746761
ENSMUSG00000026188	Tmem169	-0.0969365	0.304279	0.730346
ENSMUSG00000026189	Pecr	0.0417998	0.75009	0.941161
ENSMUSG00000026192	Atic	-0.0801196	0.240961	0.683823
ENSMUSG00000026193	Fn1	0.0503401	0.848321	0.969173
ENSMUSG00000026196	Bard1	0.147669	0.495009	0.841743
ENSMUSG00000026197	Zfand2b	0.0458975	0.596184	0.885552
ENSMUSG00000026198	Abcb6	-0.595469	0.155339
ENSMUSG00000026199	Ankzf1	0.0384931	0.625968	0.898796
ENSMUSG00000026200	Glb1l	0.147755	0.188233	0.633871
ENSMUSG00000026201	Stk16	-0.133877	0.00774331	0.219051
ENSMUSG00000026202	Tuba4a	-0.08359	0.219201	0.665031
ENSMUSG00000026203	Dnajb2	0.0950661	0.134261	0.566361
ENSMUSG00000026204	Ptprn	-0.139396	0.0353422	0.3828
ENSMUSG00000026205	Slc23a3	-0.405647	0.121382	0.549173
ENSMUSG00000026207	Speg	-0.0592958	0.280012	0.717192
ENSMUSG00000026208	Des	-0.185221	0.532018	0.858175
ENSMUSG00000026209	Dnpep	-0.0259448	0.683559	0.918014
ENSMUSG00000026211	Obsl1	-0.0545399	0.506971	0.847841
ENSMUSG00000026213	Stk11ip	-0.0929118	0.0936023	0.506718
ENSMUSG00000026219	Trip12	-0.110933	0.079636	0.481474
ENSMUSG00000026220	Slc16a14	-0.0232212	0.797739	0.956192
ENSMUSG00000026222	Sp100	0.0166547	0.926552	0.987588
ENSMUSG00000026223	Itm2c	-0.0513886	0.422153	0.805217
ENSMUSG00000026224	4933407L21Rik	0.225953	0.265491	0.70528
ENSMUSG00000026226	Spata3	-0.235775	0.446787
ENSMUSG00000026227	2810459M11Rik	-0.0322152	0.669165	0.912082
ENSMUSG00000026228	Htr2b	0.254372	0.2914	0.721631
ENSMUSG00000026229	Psmd1	-0.0255342	0.686436	0.919589
ENSMUSG00000026234	Ncl	-0.0639405	0.338	0.754392
ENSMUSG00000026235	Epha4	-0.187492	0.0449154	0.402173
ENSMUSG00000026237	Nmur1	-0.672709	0.347395
ENSMUSG00000026238	Ptma	0.113549	0.0799007	0.481949
ENSMUSG00000026239	Pde6d	0.13004	0.10333	0.523036
ENSMUSG00000026240	Cops7b	0.000429378	0.995121	0.998895
ENSMUSG00000026241	Nppc	-0.118586	0.370684	0.774373
ENSMUSG00000026245	Farsb	-0.0727329	0.272752	0.711399
ENSMUSG00000026246	Alppl2	-1.29751	0.384143
ENSMUSG00000026247	Ecel1	-0.0331768	0.832649	0.966577
ENSMUSG00000026248	Mrpl44	0.0444849	0.601884	0.887328
ENSMUSG00000026249	Serpine2	0.0855122	0.189877	0.635741
ENSMUSG00000026251	Chrnd	-0.497726	0.758072
ENSMUSG00000026253	Chrng	0.154387	0.841081
ENSMUSG00000026254	Eif4e2	-0.00732999	0.893678	0.980162
ENSMUSG00000026255	Efhd1	0.358564	0.000514546	0.0587641
ENSMUSG00000026258	Snorc	0.096889	0.805047
ENSMUSG00000026259	Ngef	-0.161852	0.0196408	0.313287
ENSMUSG00000026260	Ndufa10	-0.0423117	0.499171	0.844719
ENSMUSG00000026269	Rnpepl1	0.0545935	0.323198	0.744242
ENSMUSG00000026270	Capn10	-0.034227	0.63343	0.900791
ENSMUSG00000026271	Gpr35	0.134945	0.766375
ENSMUSG00000026273	Mterf4	-0.00329439	0.973459	0.9946
ENSMUSG00000026274	Pask	0.150282	0.289215	0.721256
ENSMUSG00000026275	Ppp1r7	-0.12455	0.0585101	0.439874
ENSMUSG00000026276	Septin2	0.459407	0.235426
ENSMUSG00000026277	Stk25	-0.0692794	0.174789	0.617643
ENSMUSG00000026278	Bok	0.0639501	0.360022	0.765695
ENSMUSG00000026279	Thap4	-0.03355	0.635094	0.901651
ENSMUSG00000026280	Atg4b	-0.0344376	0.590684	0.884015
ENSMUSG00000026281	Dtymk	0.0654158	0.44303	0.816717
ENSMUSG00000026283	Ing5	-0.0162661	0.853939	0.969715
ENSMUSG00000026285	Pdcd1	-0.522679	0.467091
ENSMUSG00000026288	Inpp5d	-0.139261	0.115797	0.541373
ENSMUSG00000026289	Atg16l1	-0.0337778	0.568234	0.875304
ENSMUSG00000026295	Spp2	0.963504	0.26337
ENSMUSG00000026301	Iqca	0.222135	0.535383
ENSMUSG00000026303	Mlph	-0.214023	0.274827	0.713255
ENSMUSG00000026305	Lrrfip1	-0.0311844	0.696629	0.923526
ENSMUSG00000026307	Scly	0.073565	0.332127	0.749692
ENSMUSG00000026308	Klhl30	0.0744873	0.896806
ENSMUSG00000026309	Ilkap	0.0618059	0.416441	0.80213
ENSMUSG00000026311	Asb1	-0.0931329	0.092217	0.505582
ENSMUSG00000026312	Cdh7	0.00117329	0.983986	0.997367
ENSMUSG00000026313	Hdac4	-0.0330667	0.531442	0.858175
ENSMUSG00000026315	Serpinb8	-0.0694046	0.48347	0.835752
ENSMUSG00000026317	Cln8	0.0592987	0.363917	0.769972
ENSMUSG00000026319	Relch	0.020405	0.643015	0.903162
ENSMUSG00000026321	Tnfrsf11a	-0.172826	0.088089	0.499226
ENSMUSG00000026322	Htr4	-0.163937	0.292789	0.7224
ENSMUSG00000026327	Serpinb11	-1.73124	0.101552
ENSMUSG00000026331	Slco6c1	0.315494	0.340835
ENSMUSG00000026333	Gin1	0.0406048	0.705991	0.925535
ENSMUSG00000026335	Pam	-0.154132	0.052769	0.427341
ENSMUSG00000026339	Ccdc93	-0.0698894	0.292852	0.7224
ENSMUSG00000026341	Actr3	-0.047882	0.426718	0.808324
ENSMUSG00000026342	Slc35f5	0.015354	0.805146	0.957764
ENSMUSG00000026344	Lypd1	-0.384617	8.31693e-05	0.0187215
ENSMUSG00000026347	Tmem163	-0.00800551	0.934036	0.987671
ENSMUSG00000026348	Acmsd	-0.0224834	0.957016
ENSMUSG00000026349	Ccnt2	0.012448	0.821875	0.962399
ENSMUSG00000026353	Ubxn4	-0.0533815	0.325782	0.745412
ENSMUSG00000026354	Lct	0.00481243	0.984798
ENSMUSG00000026355	Mcm6	-0.0279601	0.839154	0.967612
ENSMUSG00000026356	Dars	0.0552205	0.47484	0.832092
ENSMUSG00000026357	Rgs18	0.662156	0.270603
ENSMUSG00000026358	Rgs1	0.44116	0.51536
ENSMUSG00000026360	Rgs2	-0.0337157	0.590086	0.884015
ENSMUSG00000026361	Cdc73	-0.0584743	0.289638	0.721256
ENSMUSG00000026365	Cfh	0.158246	0.423546	0.806202
ENSMUSG00000026368	F13b	1.85231	0.318758
ENSMUSG00000026374	Tsn	-0.0804429	0.141041	0.576183
ENSMUSG00000026377	Nifk	-0.0435079	0.621942	0.897432
ENSMUSG00000026380	Tfcp2l1	0.11888	0.224772	0.670535
ENSMUSG00000026383	Epb41l5	0.0500072	0.531954	0.858175
ENSMUSG00000026384	Ptpn4	0.00128739	0.979463	0.99676
ENSMUSG00000026385	Dbi	0.235153	0.0329971	0.37139
ENSMUSG00000026387	Sctr	-0.365751	0.302997
ENSMUSG00000026388	3110009E18Rik	0.345102	0.143448
ENSMUSG00000026389	Steap3	0.000842144	0.993112	0.998895
ENSMUSG00000026393	Nek7	0.0860082	0.209349	0.652804
ENSMUSG00000026395	Ptprc	0.0334262	0.802791	0.956991
ENSMUSG00000026398	Nr5a2	-0.275421	0.738423
ENSMUSG00000026399	Cd55	-0.0444385	0.724829	0.933816
ENSMUSG00000026404	Ddx59	-0.110644	0.30562	0.731249
ENSMUSG00000026405	C4bp	0.257249	0.71501
ENSMUSG00000026407	Cacna1s	-0.318915	0.338361
ENSMUSG00000026409	Pfkfb2	-0.0406203	0.572454	0.877725
ENSMUSG00000026411	Tmem9	0.0341498	0.6357	0.901651
ENSMUSG00000026413	Pkp1	-0.181397	0.682118
ENSMUSG00000026414	Tnnt2	-0.277709	0.026472	0.34774
ENSMUSG00000026415	Fcamr	-1.29791	0.445274
ENSMUSG00000026417	Pigr	1.03252	0.25376
ENSMUSG00000026418	Tnni1	0.326625	0.103623	0.523036
ENSMUSG00000026420	Il24	0.155047	0.908699
ENSMUSG00000026421	Csrp1	0.396531	1.00918e-06	0.00111961
ENSMUSG00000026424	Gpr37l1	0.0126469	0.857773	0.970415
ENSMUSG00000026425	Srgap2	-0.118047	0.0573991	0.436989
ENSMUSG00000026426	Arl8a	-0.0842357	0.164061	0.60508
ENSMUSG00000026427	Eif2d	0.0150401	0.801745	0.956568
ENSMUSG00000026429	Ube2t	0.0417934	0.876886
ENSMUSG00000026430	Rassf5	-0.087025	0.293696	0.723261
ENSMUSG00000026432	Avpr1b	-1.46657	0.231377
ENSMUSG00000026433	Rab29	-0.0204277	0.920399	0.986696
ENSMUSG00000026434	Nucks1	-0.0793904	0.255308	0.699373
ENSMUSG00000026435	Slc45a3	1.06807	0.000903451
ENSMUSG00000026436	Elk4	0.0175139	0.697049	0.923526
ENSMUSG00000026437	Cdk18	-0.23353	0.00246623	0.1424
ENSMUSG00000026439	Rbbp5	-0.0805567	0.274968	0.713255
ENSMUSG00000026442	Nfasc	-0.0758982	0.327394	0.74638
ENSMUSG00000026443	Lrrn2	-0.208052	0.031353	0.366758
ENSMUSG00000026447	Pik3c2b	0.145802	0.0725632	0.470252
ENSMUSG00000026450	Chit1	-0.580769	0.46508
ENSMUSG00000026452	Syt2	0.164201	0.368026	0.772957
ENSMUSG00000026455	Klhl12	-0.0260728	0.690305	0.921039
ENSMUSG00000026456	Cyb5r1	-0.0509251	0.557676	0.869716
ENSMUSG00000026457	Adipor1	0.0114232	0.816579	0.961621
ENSMUSG00000026458	Ppfia4	0.0141003	0.80789	0.958822
ENSMUSG00000026459	Myog	-0.751235	0.556807
ENSMUSG00000026463	Atp2b4	-0.24307	0.000971141	0.0858159
ENSMUSG00000026466	Tor1aip1	0.129229	0.00608396	0.200167
ENSMUSG00000026468	Lhx4	0.0321213	0.958212
ENSMUSG00000026469	Xpr1	-0.0495381	0.343124	0.757258
ENSMUSG00000026470	Stx6	-0.0020329	0.970071	0.9946
ENSMUSG00000026471	Mr1	-0.114471	0.423627	0.806202
ENSMUSG00000026473	Glul	0.157862	0.0178652	0.302092
ENSMUSG00000026475	Rgs16	0.215234	0.081068	0.484847
ENSMUSG00000026478	Lamc1	-0.0426631	0.541979	0.863648
ENSMUSG00000026479	Lamc2	0.0051068	0.964952	0.992755
ENSMUSG00000026480	Ncf2	0.0462831	0.721196	0.932535
ENSMUSG00000026482	Rgl1	-0.182248	0.0103322	0.241607
ENSMUSG00000026483	Niban1	0.223547	0.103051	0.522774
ENSMUSG00000026484	Rnf2	0.0597665	0.42976	0.810114
ENSMUSG00000026489	Coq8a	-0.0596454	0.287919	0.720661
ENSMUSG00000026490	Cdc42bpa	-0.0211977	0.615829	0.894265
ENSMUSG00000026491	Ahctf1	-0.0401094	0.499806	0.845273
ENSMUSG00000026492	Tfb2m	-0.0052216	0.943917	0.988932
ENSMUSG00000026494	Kif26b	-0.240638	0.00308349	0.152878
ENSMUSG00000026495	Efcab2	0.0572046	0.5046	0.84732
ENSMUSG00000026496	Parp1	-0.0847476	0.233514	0.678361
ENSMUSG00000026499	Acbd3	-0.0486867	0.474383	0.83171
ENSMUSG00000026504	Sdccag8	0.0513086	0.473633	0.831631
ENSMUSG00000026509	Capn2	0.0838455	0.257754	0.701166
ENSMUSG00000026510	Trp53bp2	0.1683	0.081872	0.486165
ENSMUSG00000026511	Srp9	-0.0463995	0.498137	0.844076
ENSMUSG00000026514	Cnih3	-0.264339	0.00074966	0.0753242
ENSMUSG00000026516	Nvl	0.0220802	0.754966	0.942316
ENSMUSG00000026519	Tmem63a	0.507818	6.50417e-06	0.00417852
ENSMUSG00000026520	Pycr2	0.108891	0.226644	0.673086
ENSMUSG00000026523	Wdr64	-0.15161	0.830577
ENSMUSG00000026525	Opn3	-0.210265	0.104109	0.523036
ENSMUSG00000026526	Fh1	-0.00462882	0.945097	0.989111
ENSMUSG00000026527	Rgs7	-0.0707276	0.254572	0.698096
ENSMUSG00000026532	Spta1	0.478588	0.399389
ENSMUSG00000026535	Ifi202b	0.362498	0.690164
ENSMUSG00000026536	Ifi211	0.504522	0.680235
ENSMUSG00000026544	Dusp23	-0.0395187	0.757881	0.943373
ENSMUSG00000026546	Cfap45	-0.277365	0.306694
ENSMUSG00000026547	Tagln2	0.00917078	0.956389	0.99137
ENSMUSG00000026548	Slamf9	0.403762	0.332834
ENSMUSG00000026553	Copa	-0.0894494	0.125052	0.552917
ENSMUSG00000026554	Dcaf8	-0.0198859	0.653029	0.906999
ENSMUSG00000026556	Vangl2	-0.0424543	0.591925	0.88432
ENSMUSG00000026558	Uck2	-0.0517305	0.365525	0.771394
ENSMUSG00000026560	Fmo9	0.128314	0.932338
ENSMUSG00000026563	Tada1	0.103107	0.181854	0.627468
ENSMUSG00000026564	Dusp27	-0.102898	0.809675
ENSMUSG00000026565	Pou2f1	0.077398	0.169813	0.609412
ENSMUSG00000026566	Mpzl1	0.1468	0.091191	0.502809
ENSMUSG00000026567	Adcy10	0.122857	0.428799	0.80972
ENSMUSG00000026568	Mpc2	0.139037	0.0602593	0.444823
ENSMUSG00000026571	Dcaf6	-0.0397003	0.434226	0.813067
ENSMUSG00000026572	Tbx19	-0.0797338	0.954697
ENSMUSG00000026574	Dpt	-0.769617	0.209916
ENSMUSG00000026575	Nme7	0.137059	0.102992	0.522774
ENSMUSG00000026576	Atp1b1	-0.0489361	0.494348	0.841452
ENSMUSG00000026577	Blzf1	0.0168116	0.815165	0.961241
ENSMUSG00000026578	Ccdc181	-0.0242943	0.814244	0.961005
ENSMUSG00000026579	F5	0.684703	0.308484	0.733748
ENSMUSG00000026580	Selp	2.03087	0.0815927
ENSMUSG00000026581	Sell	-0.102995	0.891739
ENSMUSG00000026582	Sele	0.381201	0.655016
ENSMUSG00000026584	Scyl3	0.00536744	0.936247	0.987671
ENSMUSG00000026585	Kifap3	-0.0975131	0.0886344	0.500009
ENSMUSG00000026586	Prrx1	0.210738	0.0102043	0.241312
ENSMUSG00000026587	Astn1	-0.178124	0.0143495	0.277209
ENSMUSG00000026589	Sec16b	-0.163388	0.373782	0.777124
ENSMUSG00000026592	Tex35	-0.596449	0.356611
ENSMUSG00000026594	Ralgps2	-0.105559	0.0783627	0.48019
ENSMUSG00000026596	Abl2	-0.135818	0.0444894	0.40133
ENSMUSG00000026600	Soat1	0.0397681	0.448641	0.819992
ENSMUSG00000026601	Axdnd1	-0.0777947	0.876552
ENSMUSG00000026602	Nphs2	0.271509	0.647746
ENSMUSG00000026603	Smyd2	-0.0398247	0.622351	0.897459
ENSMUSG00000026604	Ptpn14	0.0736734	0.591572	0.884255
ENSMUSG00000026605	Cenpf	-0.0198955	0.934027	0.987671
ENSMUSG00000026608	Kctd3	-0.0278275	0.572872	0.877858
ENSMUSG00000026609	Ush2a	-0.069867	0.80954
ENSMUSG00000026610	Esrrg	0.0255984	0.75911	0.944222
ENSMUSG00000026611	Spata17	0.38906	0.321228
ENSMUSG00000026614	Slc30a10	-0.127427	0.117311	0.543827
ENSMUSG00000026615	Eprs	-0.0810454	0.156219	0.596439
ENSMUSG00000026616	Cr2	0.0405041	0.854247	0.969715
ENSMUSG00000026617	Bpnt1	-0.0435144	0.486492	0.836765
ENSMUSG00000026618	Iars2	0.0296004	0.621767	0.897432
ENSMUSG00000026620	Mark1	-0.101455	0.0437209	0.40088
ENSMUSG00000026621	Mtarc1	0.516095	0.550071
ENSMUSG00000026623	Lpgat1	-0.103846	0.0651698	0.459264
ENSMUSG00000026626	Ppp2r5a	0.0724648	0.132342	0.563468
ENSMUSG00000026627	Pacc1	0.086584	0.354636	0.763321
ENSMUSG00000026628	Atf3	0.877938	0.0249489
ENSMUSG00000026630	Batf3	-0.334654	0.330429
ENSMUSG00000026632	Tatdn3	0.0741282	0.566633	0.87415
ENSMUSG00000026634	Angel2	0.0225449	0.648734	0.90572
ENSMUSG00000026638	Irf6	0.186821	0.451397	0.821742
ENSMUSG00000026639	Lamb3	0.354574	0.112758	0.537382
ENSMUSG00000026640	Plxna2	-0.116741	0.113585	0.538522
ENSMUSG00000026641	Usf1	-0.0966279	0.209793	0.653401
ENSMUSG00000026643	Nmt2	-0.0964873	0.028161	0.355773
ENSMUSG00000026644	Acbd7	-0.377896	0.551498
ENSMUSG00000026645	Olah	1.28894	0.285519
ENSMUSG00000026646	Suv39h2	0.183771	0.104626	0.523262
ENSMUSG00000026648	Dclre1c	-0.0512333	0.621887	0.897432
ENSMUSG00000026649	Cfap126	0.594515	0.112784
ENSMUSG00000026650	Meig1	0.285641	0.325938
ENSMUSG00000026655	Fam107b	0.115295	0.310238	0.735135
ENSMUSG00000026656	Fcgr2b	-0.12939	0.266	0.706327
ENSMUSG00000026657	Frmd4a	-0.102872	0.0321489	0.367651
ENSMUSG00000026659	Dusp12	0.164583	0.198494	0.643889
ENSMUSG00000026662	Sephs1	-0.00983227	0.877499	0.976204
ENSMUSG00000026663	Atf6	-0.0941992	0.148596	0.586082
ENSMUSG00000026664	Phyh	0.034081	0.428692	0.809636
ENSMUSG00000026667	Uhmk1	-0.152459	0.00805719	0.221372
ENSMUSG00000026668	Ucma	-0.116975	0.814916
ENSMUSG00000026669	Mcm10	0.397223	0.261958
ENSMUSG00000026670	Uap1	-0.094757	0.12808	0.558176
ENSMUSG00000026672	Optn	-0.128835	0.13323	0.564024
ENSMUSG00000026674	Ddr2	0.113548	0.281783	0.717678
ENSMUSG00000026675	Hsd17b7	-0.0493058	0.493227	0.840606
ENSMUSG00000026676	Ccdc3	-0.41509	8.77838e-05	0.0192514
ENSMUSG00000026678	Rgs5	0.0412362	0.687168	0.919942
ENSMUSG00000026679	Enkur	0.178845	0.215835	0.661083
ENSMUSG00000026683	Nuf2	0.322947	0.160246	0.600904
ENSMUSG00000026686	Lmx1a	1.7393	0.159866
ENSMUSG00000026687	Aldh9a1	-0.058786	0.490036	0.839234
ENSMUSG00000026688	Mgst3	0.174047	0.00598071	0.197643
ENSMUSG00000026692	Fmo4	0.205138	0.814342
ENSMUSG00000026694	Eef1aknmt	0.0328732	0.716015	0.930328
ENSMUSG00000026696	Vamp4	0.00172002	0.970788	0.9946
ENSMUSG00000026697	Myoc	0.368369	0.328543	0.746772
ENSMUSG00000026698	Pigc	-0.020781	0.814163	0.961005
ENSMUSG00000026701	Prdx6	0.124274	0.12998	0.560268
ENSMUSG00000026705	Klhl20	-0.0621956	0.322772	0.744034
ENSMUSG00000026707	Nsun6	-0.03933	0.652502	0.906999
ENSMUSG00000026708	Cenpl	-0.0242332	0.897897	0.980912
ENSMUSG00000026709	Dars2	0.0413347	0.485778	0.836388
ENSMUSG00000026712	Mrc1	0.206309	0.457673	0.823895
ENSMUSG00000026715	Serpinc1	-0.33659	0.576441
ENSMUSG00000026718	Stam	0.0274595	0.611972	0.892708
ENSMUSG00000026721	Rabgap1l	-0.0808611	0.212651	0.656769
ENSMUSG00000026723	Trdmt1	0.134332	0.251602	0.694565
ENSMUSG00000026725	Tnn	0.0753077	0.822107
ENSMUSG00000026726	Cubn	-0.105548	0.744988
ENSMUSG00000026727	Rsu1	0.00461594	0.960771	0.992325
ENSMUSG00000026728	Vim	0.239948	0.0426412	0.3999
ENSMUSG00000026729	4930562F07Rik	0.546255	0.754964
ENSMUSG00000026730	Pter	-0.157416	0.0680631	0.464233
ENSMUSG00000026734	4921504E06Rik	-0.477349	0.663935
ENSMUSG00000026736	4930426L09Rik	-0.18741	0.354686	0.763321
ENSMUSG00000026737	Pip4k2a	0.0799698	0.163391	0.603805
ENSMUSG00000026739	Bmi1	0.0846731	0.240359	0.683746
ENSMUSG00000026740	Dnajc1	0.176413	0.050397	0.419489
ENSMUSG00000026743	Mllt10	0.0332152	0.542205	0.863648
ENSMUSG00000026748	Plxdc2	-0.119791	0.0699367	0.467923
ENSMUSG00000026749	Nek6	-0.0810087	0.16301	0.603099
ENSMUSG00000026750	Psmb7	0.0583789	0.473268	0.831257
ENSMUSG00000026751	Nr5a1	0.858673	0.397554
ENSMUSG00000026753	Ppp6c	-0.0342771	0.60337	0.887541
ENSMUSG00000026754	Golga1	-0.0667907	0.257404	0.700789
ENSMUSG00000026755	Arpc5l	-0.0325922	0.629875	0.899301
ENSMUSG00000026761	Orc4	0.176271	0.0225848	0.329687
ENSMUSG00000026764	Kif5c	0.0638081	0.217955	0.663847
ENSMUSG00000026765	Lypd6b	-0.104347	0.353021	0.763038
ENSMUSG00000026766	Mmadhc	-0.0147189	0.850535	0.969196
ENSMUSG00000026767	Mindy3	0.0823807	0.210477	0.65406
ENSMUSG00000026768	Itga8	0.165002	0.0679942	0.464233
ENSMUSG00000026770	Il2ra	0.47178	0.264676
ENSMUSG00000026771	Spopl	0.131047	0.0784452	0.480256
ENSMUSG00000026773	Pfkfb3	-0.054781	0.57655	0.878802
ENSMUSG00000026774	Potegl	0.209608	0.611724
ENSMUSG00000026775	Yme1l1	0.0959507	0.140869	0.57593
ENSMUSG00000026778	Prkcq	0.14917	0.177239	0.621699
ENSMUSG00000026779	Mastl	-0.0141511	0.92357	0.987056
ENSMUSG00000026781	Acbd5	0.0646017	0.185718	0.632001
ENSMUSG00000026782	Abi2	-0.111732	0.052438	0.426423
ENSMUSG00000026784	Pdss1	0.138636	0.306437	0.732015
ENSMUSG00000026785	Pkn3	0.198834	0.546048
ENSMUSG00000026786	Apbb1ip	-0.0335336	0.736012	0.937429
ENSMUSG00000026787	Gad2	-0.0616778	0.374922	0.777995
ENSMUSG00000026788	Zbtb43	-0.0133918	0.846491	0.969036
ENSMUSG00000026790	Odf2	-0.00294398	0.958267	0.991923
ENSMUSG00000026791	Slc2a8	-0.00553402	0.942502	0.988383
ENSMUSG00000026792	Lrsam1	-0.0806131	0.227718	0.673408
ENSMUSG00000026796	Niban2	-0.00556782	0.935644	0.987671
ENSMUSG00000026797	Stxbp1	-0.181984	0.0389296	0.391109
ENSMUSG00000026798	Coq4	-0.0827833	0.266495	0.70647
ENSMUSG00000026799	Med27	0.0873184	0.278797	0.716036
ENSMUSG00000026803	Ttf1	0.0380347	0.651858	0.906821
ENSMUSG00000026805	Barhl1	0.210334	0.794558
ENSMUSG00000026806	Ddx31	-0.0551824	0.556957	0.86968
ENSMUSG00000026807	Ak8	-0.231167	0.15596	0.596081
ENSMUSG00000026809	Spaca9	0.870924	0.129353
ENSMUSG00000026810	Dpm2	0.0602884	0.236138	0.680335
ENSMUSG00000026811	St6galnac6	0.0479775	0.505664	0.847613
ENSMUSG00000026812	Tsc1	-0.0730227	0.316854	0.740168
ENSMUSG00000026814	Eng	-0.0388327	0.753964	0.942052
ENSMUSG00000026815	Gfi1b	-0.329651	0.845403
ENSMUSG00000026816	Gtf3c5	-0.0199774	0.818981	0.962141
ENSMUSG00000026817	Ak1	-0.0595046	0.295576	0.72419
ENSMUSG00000026818	Cel	0.396681	0.616681
ENSMUSG00000026819	Slc25a25	0.000518	0.994225	0.998895
ENSMUSG00000026820	Ptges2	0.0894922	0.210727	0.65406
ENSMUSG00000026821	Ralgds	-0.0179012	0.724955	0.933816
ENSMUSG00000026822	Lcn2	1.59597	0.0362501
ENSMUSG00000026824	Kcnj3	-0.0467652	0.520191	0.85285
ENSMUSG00000026825	Dnm1	-0.162244	0.0711092	0.467923
ENSMUSG00000026826	Nr4a2	0.477422	0.0449234	0.402173
ENSMUSG00000026827	Gpd2	-0.0558329	0.151161	0.589546
ENSMUSG00000026828	Galnt5	0.0946396	0.762682
ENSMUSG00000026829	Gbgt1	-0.0256556	0.928133
ENSMUSG00000026830	Ermn	0.633167	0.000889098	0.0810376
ENSMUSG00000026831	1700007K13Rik	0.499989	0.0731449
ENSMUSG00000026832	Cytip	-0.235147	0.711205
ENSMUSG00000026833	Olfm1	-0.195956	0.000813508	0.0766031
ENSMUSG00000026834	Acvr1c	-0.284908	0.00030587	0.046124
ENSMUSG00000026835	Fcnb	0.818011	0.566199
ENSMUSG00000026836	Acvr1	-0.0808729	0.167933	0.607698
ENSMUSG00000026837	Col5a1	0.361955	0.182362	0.627468
ENSMUSG00000026839	Upp2	0.00321493	0.966421	0.993451
ENSMUSG00000026840	Lamc3	-0.012086	0.961267	0.992383
ENSMUSG00000026841	Fibcd1	-0.289106	0.0122747	0.262895
ENSMUSG00000026842	Abl1	0.0450038	0.454996	0.822202
ENSMUSG00000026843	Fubp3	0.130819	0.0426946	0.3999
ENSMUSG00000026848	Tor1b	-0.00581648	0.930787	0.987671
ENSMUSG00000026849	Tor1a	-0.0450963	0.550026	0.867023
ENSMUSG00000026851	BC005624	-0.0131605	0.840085	0.967703
ENSMUSG00000026853	Crat	0.0087164	0.870999	0.973892
ENSMUSG00000026854	Usp20	-0.132902	0.0418208	0.398504
ENSMUSG00000026856	Dolpp1	-0.0649283	0.421327	0.80463
ENSMUSG00000026857	Ntmt1	0.0745248	0.382042	0.783089
ENSMUSG00000026858	Miga2	-0.027423	0.576551	0.878802
ENSMUSG00000026860	Sh3glb2	-0.0317546	0.495071	0.841756
ENSMUSG00000026864	Hspa5	-0.0435279	0.614665	0.893585
ENSMUSG00000026866	Kynu	-0.0958198	0.889516
ENSMUSG00000026867	Gapvd1	-0.0470188	0.355171	0.763954
ENSMUSG00000026869	Psmd5	-0.01072	0.87287	0.974723
ENSMUSG00000026870	Cutal	-0.256924	0.602794
ENSMUSG00000026872	Zeb2	-0.0626796	0.290331	0.721502
ENSMUSG00000026873	Phf19	0.287388	0.246088
ENSMUSG00000026874	Hc	0.368793	0.638937
ENSMUSG00000026875	Traf1	0.0816008	0.812296
ENSMUSG00000026878	Rab14	-0.0799534	0.218474	0.664196
ENSMUSG00000026879	Gsn	0.371239	0.00030538	0.046124
ENSMUSG00000026880	Stom	0.0607595	0.475625	0.832115
ENSMUSG00000026883	Dab2ip	-0.0472515	0.41265	0.800036
ENSMUSG00000026885	Ttll11	-0.111316	0.0452358	0.402935
ENSMUSG00000026887	Mrrf	-0.108562	0.186258	0.632001
ENSMUSG00000026888	Grb14	0.132139	0.0751393	0.474247
ENSMUSG00000026889	Rbm18	-0.00917077	0.886142	0.978743
ENSMUSG00000026890	Lhx6	-0.235974	0.0161695	0.290602
ENSMUSG00000026893	Gca	0.0114264	0.853051	0.969508
ENSMUSG00000026894	Morn5	0.571348	0.395051
ENSMUSG00000026895	Ndufa8	0.0320514	0.540696	0.863113
ENSMUSG00000026896	Ifih1	0.0655693	0.551911	0.868124
ENSMUSG00000026904	Slc4a10	-0.0601929	0.350885	0.761378
ENSMUSG00000026914	Psmd14	0.002887	0.971964	0.9946
ENSMUSG00000026915	Strbp	-0.0343869	0.401778	0.794277
ENSMUSG00000026917	Wdr5	-0.0374686	0.568857	0.875478
ENSMUSG00000026918	Brd3	-0.18775	0.0237868	0.334653
ENSMUSG00000026921	Egfl7	0.00132971	0.988146	0.998069
ENSMUSG00000026922	Agpat2	-0.00847299	0.971535
ENSMUSG00000026923	Notch1	0.0508871	0.452588	0.821945
ENSMUSG00000026924	Sec16a	-0.0948207	0.169548	0.609023
ENSMUSG00000026925	Inpp5e	-0.0889657	0.229773	0.67498
ENSMUSG00000026926	Pmpca	-0.057595	0.25697	0.700219
ENSMUSG00000026927	Entr1	-0.0762496	0.274506	0.713255
ENSMUSG00000026928	Card9	0.0896211	0.709877	0.926974
ENSMUSG00000026930	Gpsm1	-0.101759	0.125816	0.55448
ENSMUSG00000026931	1700019N19Rik	1.05047	0.155047
ENSMUSG00000026932	Nacc2	0.125549	0.00598062	0.197643
ENSMUSG00000026933	Camsap1	-0.141328	0.038437	0.389549
ENSMUSG00000026934	Lhx3	-0.139076	0.878641
ENSMUSG00000026938	Fcna	-0.0226489	0.968222
ENSMUSG00000026939	Tmem141	-0.0458551	0.616087	0.894389
ENSMUSG00000026940	Ccdc183	-0.0440864	0.841423	0.967981
ENSMUSG00000026941	Mamdc4	0.331786	0.0845382	0.492701
ENSMUSG00000026942	Traf2	0.0846971	0.333398	0.749869
ENSMUSG00000026944	Abca2	0.0480249	0.501765	0.845888
ENSMUSG00000026946	Nmi	0.0771896	0.678271	0.9165
ENSMUSG00000026950	Neb	-0.269122	0.0295182	0.358185
ENSMUSG00000026955	Sapcd2	0.00249215	0.991465	0.998778
ENSMUSG00000026956	Uap1l1	0.0421433	0.640248	0.902429
ENSMUSG00000026958	Dpp7	0.145924	0.0875775	0.49842
ENSMUSG00000026959	Grin1	-0.127956	0.125817	0.55448
ENSMUSG00000026960	Arl6ip6	0.0893227	0.284222	0.718651
ENSMUSG00000026961	Lrrc26	0.256415	0.293932	0.723282
ENSMUSG00000026963	Tmem210	0.233206	0.22135	0.66684
ENSMUSG00000026965	Anapc2	-0.0462583	0.508645	0.848094
ENSMUSG00000026966	Ssna1	0.0342889	0.660274	0.909648
ENSMUSG00000026969	Fam166a	-0.0866463	0.784553
ENSMUSG00000026970	Rbms1	0.0188035	0.811398	0.960179
ENSMUSG00000026971	Itgb6	-0.314926	0.658516
ENSMUSG00000026972	Arrdc1	-0.0577864	0.623681	0.898181
ENSMUSG00000026974	Zmynd19	-0.102879	0.141297	0.576925
ENSMUSG00000026975	Dph7	-0.0173371	0.796765	0.955841
ENSMUSG00000026976	Pax8	-0.412151	0.682522
ENSMUSG00000026977	Marchf7	0.0322802	0.656113	0.908282
ENSMUSG00000026979	Psd4	-0.365224	0.086735	0.49588
ENSMUSG00000026980	Ly75	-0.0461623	0.785594	0.952748
ENSMUSG00000026983	Il36rn	-0.171362	0.831037
ENSMUSG00000026985	Il36b	-0.0225337	0.989637
ENSMUSG00000026986	Hnmt	0.0749284	0.36551	0.771394
ENSMUSG00000026987	Baz2b	0.0669676	0.106114	0.526719
ENSMUSG00000026988	Wdsub1	-0.101207	0.245132	0.687798
ENSMUSG00000026989	Dapl1	-0.538327	0.599056
ENSMUSG00000026991	Pkp4	0.102063	0.117241	0.543827
ENSMUSG00000026994	Galnt3	0.0257303	0.87334	0.974767
ENSMUSG00000026999	Nup35	0.0617926	0.576231	0.878783
ENSMUSG00000027001	Dusp19	0.112744	0.1468	0.583444
ENSMUSG00000027002	Nckap1	-0.0898308	0.0989359	0.514625
ENSMUSG00000027004	Frzb	-0.293864	0.0185184	0.307978
ENSMUSG00000027006	Dnajc10	-0.0215412	0.7112	0.927673
ENSMUSG00000027007	Itprid2	0.152859	0.00639006	0.202139
ENSMUSG00000027009	Itga4	-0.00351938	0.969223	0.994459
ENSMUSG00000027010	Slc25a12	-0.0793519	0.31288	0.736805
ENSMUSG00000027011	Ube2e3	0.0581701	0.358449	0.76489
ENSMUSG00000027012	Dync1i2	-0.0306859	0.474149	0.831631
ENSMUSG00000027014	Cwc22	-0.116793	0.150673	0.589453
ENSMUSG00000027015	Cybrd1	0.0482516	0.75346	0.942047
ENSMUSG00000027016	Zfp385b	-0.0164521	0.815154	0.961241
ENSMUSG00000027018	Hat1	0.110156	0.162563	0.603099
ENSMUSG00000027022	Xirp2	0.108564	0.750871	0.9413
ENSMUSG00000027030	Stk39	0.041544	0.443419	0.816717
ENSMUSG00000027035	Cers6	-0.135391	0.034853	0.380419
ENSMUSG00000027048	Abcb11	-0.345638	0.688788
ENSMUSG00000027067	Ssrp1	-0.0749498	0.2639	0.704278
ENSMUSG00000027068	Dhrs9	0.168304	0.888747
ENSMUSG00000027070	Lrp2	1.20125	0.102843
ENSMUSG00000027071	P2rx3	-0.0268646	0.871933	0.974035
ENSMUSG00000027073	Prg2	2.07854	0.211137
ENSMUSG00000027074	Slc43a3	0.256648	0.607597
ENSMUSG00000027075	Slc43a1	0.426036	0.443007
ENSMUSG00000027076	Timm10	0.0303391	0.7707	0.948174
ENSMUSG00000027077	Smtnl1	-0.436404	0.713197
ENSMUSG00000027078	Ube2l6	-0.0957688	0.335623	0.751728
ENSMUSG00000027079	Clp1	0.147627	0.0880608	0.499226
ENSMUSG00000027080	Med19	-0.080995	0.355364	0.764054
ENSMUSG00000027082	Tfpi	0.0235903	0.90201	0.982152
ENSMUSG00000027086	Fastkd1	0.0143228	0.868591	0.973129
ENSMUSG00000027087	Itgav	0.028517	0.660746	0.909814
ENSMUSG00000027088	Phospho2	0.166182	0.0212754	0.319605
ENSMUSG00000027091	Zc3h15	-0.062911	0.386738	0.786104
ENSMUSG00000027099	Mtx2	0.0398372	0.590215	0.884015
ENSMUSG00000027104	Atf2	-0.0726732	0.194768	0.640647
ENSMUSG00000027107	Chrna1	0.00643274	0.979838
ENSMUSG00000027108	Ola1	-0.0362671	0.602186	0.887328
ENSMUSG00000027109	Sp3	0.0509126	0.373709	0.777124
ENSMUSG00000027111	Itga6	0.0166948	0.840571	0.967703
ENSMUSG00000027115	Kif18a	0.144153	0.451383	0.821742
ENSMUSG00000027122	Arl14ep	-0.0960514	0.0789597	0.480476
ENSMUSG00000027130	Slc12a6	-0.0817518	0.0572574	0.436942
ENSMUSG00000027131	Emc4	0.10985	0.0611089	0.446236
ENSMUSG00000027132	Katnbl1	0.165012	0.0378194	0.388656
ENSMUSG00000027133	Nop10	0.0401861	0.583752	0.881847
ENSMUSG00000027134	Lpcat4	-0.125251	0.0231332	0.332382
ENSMUSG00000027157	Potea	0.429337	0.721183
ENSMUSG00000027160	Ccdc34	0.0795666	0.414749	0.801959
ENSMUSG00000027162	Lin7c	-0.0234506	0.656837	0.908541
ENSMUSG00000027163	Commd9	0.0252636	0.777983	0.950641
ENSMUSG00000027164	Traf6	0.0616025	0.356017	0.764054
ENSMUSG00000027165	Iftap	0.0889251	0.252805	0.69654
ENSMUSG00000027166	Dnajc24	0.193742	0.140271	0.574987
ENSMUSG00000027167	Elp4	0.0090771	0.902874	0.982567
ENSMUSG00000027168	Pax6	0.183081	0.0569465	0.436767
ENSMUSG00000027170	Eif3m	0.0498141	0.49537	0.841787
ENSMUSG00000027171	Prrg4	0.881974	0.00933083
ENSMUSG00000027173	Depdc7	0.438008	0.0453608	0.402935
ENSMUSG00000027175	Tcp11l1	-0.00599357	0.921726	0.986721
ENSMUSG00000027176	Cstf3	-0.092951	0.171413	0.611902
ENSMUSG00000027177	Hipk3	0.029697	0.532505	0.858175
ENSMUSG00000027180	Fbxo3	0.00125302	0.97824	0.99646
ENSMUSG00000027184	Caprin1	-0.0828905	0.179044	0.623522
ENSMUSG00000027185	Nat10	-0.0524177	0.435453	0.813208
ENSMUSG00000027186	Elf5	0.334122	0.378603
ENSMUSG00000027187	Cat	-0.0694463	0.236417	0.680397
ENSMUSG00000027188	Pamr1	-0.01276	0.847148	0.969036
ENSMUSG00000027189	Trim44	-0.106059	0.0339906	0.375759
ENSMUSG00000027193	Api5	-0.0347033	0.505208	0.847396
ENSMUSG00000027194	Ttc17	-0.00265541	0.963374	0.992619
ENSMUSG00000027195	Hsd17b12	0.0307758	0.662399	0.909976
ENSMUSG00000027196	Alkbh3os1	0.224255	0.481609
ENSMUSG00000027198	Ext2	-0.0878035	0.0821028	0.486354
ENSMUSG00000027200	Sema6d	0.0659737	0.3136	0.737174
ENSMUSG00000027201	Myef2	-0.0433503	0.492078	0.840436
ENSMUSG00000027202	Slc12a1	0.0977171	0.867623
ENSMUSG00000027203	Dut	-0.0548297	0.484216	0.836021
ENSMUSG00000027204	Fbn1	-0.141587	0.301833	0.729019
ENSMUSG00000027206	Cops2	0.0160377	0.841281	0.967981
ENSMUSG00000027207	Galk2	0.031392	0.699742	0.923705
ENSMUSG00000027208	Fgf7	0.112268	0.78752
ENSMUSG00000027209	Fam227b	-0.411108	0.317623
ENSMUSG00000027210	Meis2	-0.163172	0.00528138	0.189447
ENSMUSG00000027215	Cd82	0.336856	0.0125644	0.265149
ENSMUSG00000027217	Tspan18	-0.0655263	0.761923	0.945154
ENSMUSG00000027219	Slc28a2	-0.0435651	0.956098
ENSMUSG00000027220	Syt13	-0.0606514	0.329239	0.746881
ENSMUSG00000027221	Chst1	-0.179746	0.0286129	0.356103
ENSMUSG00000027222	Pex16	0.0388874	0.690545	0.921121
ENSMUSG00000027223	Mapk8ip1	-0.0110434	0.830899	0.966199
ENSMUSG00000027224	Duoxa1	0.532782	0.51623
ENSMUSG00000027227	Sord	0.0828898	0.256896	0.700219
ENSMUSG00000027230	Creb3l1	-0.0813936	0.481238	0.835025
ENSMUSG00000027233	Patl2	-0.229534	0.698753
ENSMUSG00000027236	Eif3j1	0.0919727	0.157782	0.597872
ENSMUSG00000027238	Frmd5	0.0737473	0.290046	0.721491
ENSMUSG00000027239	Mdk	0.20648	0.175281	0.618639
ENSMUSG00000027242	Wdr76	-0.0208244	0.860852	0.970964
ENSMUSG00000027243	Harbi1	0.0690321	0.515277	0.850147
ENSMUSG00000027244	Atg13	-0.0329261	0.60829	0.889943
ENSMUSG00000027245	Hypk	0.0377945	0.637279	0.902053
ENSMUSG00000027246	Ell3	-0.000215076	0.998433	0.999745
ENSMUSG00000027247	Arhgap1	-0.183518	0.00786993	0.221372
ENSMUSG00000027248	Pdia3	-0.0837331	0.217923	0.663847
ENSMUSG00000027249	F2	0.632448	0.255999
ENSMUSG00000027253	Lrp4	-0.005346	0.940714	0.988148
ENSMUSG00000027254	Map1a	-0.0991143	0.0932935	0.506628
ENSMUSG00000027255	Arfgap2	-0.0635547	0.291262	0.721631
ENSMUSG00000027257	Pacsin3	0.0585164	0.588321	0.883326
ENSMUSG00000027259	Adal	0.0325447	0.689434	0.920827
ENSMUSG00000027261	Hao1	-0.037994	0.957733
ENSMUSG00000027263	Tubgcp4	-0.113388	0.0666013	0.463212
ENSMUSG00000027270	Lamp5	0.00826038	0.924254	0.987447
ENSMUSG00000027272	Ubr1	-0.0417969	0.443118	0.816717
ENSMUSG00000027273	Snap25	-0.0595656	0.407926	0.79721
ENSMUSG00000027274	Mkks	0.00671452	0.92231	0.986738
ENSMUSG00000027276	Jag1	0.165369	0.170913	0.610909
ENSMUSG00000027281	Slx4ip	-0.130393	0.122001	0.550608
ENSMUSG00000027282	Mtch2	-0.00940607	0.884025	0.978519
ENSMUSG00000027284	Cdan1	0.0606206	0.379716	0.780869
ENSMUSG00000027285	Haus2	-0.0182861	0.791903	0.954986
ENSMUSG00000027286	Lrrc57	0.0810002	0.229346	0.674661
ENSMUSG00000027287	Snap23	0.148413	0.155804	0.596046
ENSMUSG00000027288	Zfp106	-0.0491724	0.225881	0.671689
ENSMUSG00000027291	Vps39	-0.107773	0.139907	0.574952
ENSMUSG00000027293	Ehd4	-0.0796747	0.399404	0.793272
ENSMUSG00000027296	Itpka	-0.148124	0.050892	0.421126
ENSMUSG00000027297	Ltk	0.000468653	0.995302	0.998903
ENSMUSG00000027298	Tyro3	-0.1786	0.00475687	0.182881
ENSMUSG00000027300	Ubox5	-0.0973228	0.136754	0.571606
ENSMUSG00000027301	Oxt	1.08623	0.160023
ENSMUSG00000027303	Ptpra	-0.0680367	0.243663	0.686534
ENSMUSG00000027304	Rtf1	-0.118865	0.174424	0.616699
ENSMUSG00000027305	Ndufaf1	-0.054645	0.423357	0.806127
ENSMUSG00000027306	Nusap1	-0.0482201	0.648047	0.905616
ENSMUSG00000027309	Dnaaf9	0.104631	0.0185179	0.307978
ENSMUSG00000027312	Atrn	-0.142264	0.0788585	0.480476
ENSMUSG00000027313	Chac1	-0.134967	0.27548	0.713255
ENSMUSG00000027314	Dll4	0.235556	0.51327	0.849265
ENSMUSG00000027315	Spint1	-0.174094	0.429337	0.809868
ENSMUSG00000027316	Gfra4	-0.0919785	0.0873825	0.49842
ENSMUSG00000027317	Ppp1r14d	1.66026	0.201401
ENSMUSG00000027318	Adam33	0.288411	0.169276	0.608787
ENSMUSG00000027322	Siglec1	0.626088	0.0309422
ENSMUSG00000027323	Rad51	0.337016	0.242504
ENSMUSG00000027324	Rpusd2	-0.102685	0.275165	0.713255
ENSMUSG00000027326	Knl1	0.474109	0.127165
ENSMUSG00000027327	1700037H04Rik	-0.2116	0.00566824	0.193919
ENSMUSG00000027329	Spef1	-0.206282	0.162156	0.603099
ENSMUSG00000027330	Cdc25b	0.0829252	0.369743	0.773656
ENSMUSG00000027331	Knstrn	0.238632	0.42289
ENSMUSG00000027332	Ivd	0.00603995	0.928663	0.987588
ENSMUSG00000027333	Smox	0.168287	0.0640396	0.456267
ENSMUSG00000027335	Adra1d	-0.139534	0.210344	0.65406
ENSMUSG00000027339	Rassf2	0.162297	0.0176013	0.300803
ENSMUSG00000027340	Slc23a2	-0.0856138	0.251099	0.694332
ENSMUSG00000027341	Tmem230	-0.0279949	0.707257	0.92605
ENSMUSG00000027342	Pcna	0.146324	0.0867591	0.49588
ENSMUSG00000027344	Fsip1	0.738244	0.104819
ENSMUSG00000027346	Gpcpd1	0.0782414	0.210614	0.65406
ENSMUSG00000027347	Rasgrp1	-0.149127	0.0236259	0.333832
ENSMUSG00000027349	Fam98b	-0.023642	0.72505	0.933816
ENSMUSG00000027350	Chgb	-0.119584	0.168693	0.6084
ENSMUSG00000027351	Spred1	-0.0430367	0.518107	0.851272
ENSMUSG00000027353	Mcm8	-0.145929	0.243643	0.686534
ENSMUSG00000027355	Tmco5	-0.253296	0.197387	0.642057
ENSMUSG00000027356	Fermt1	-0.401683	0.417417
ENSMUSG00000027357	Crls1	0.00564245	0.938499	0.988003
ENSMUSG00000027358	Bmp2	-0.218792	0.130931	0.560987
ENSMUSG00000027359	Slc27a2	-0.260954	0.0312903	0.366758
ENSMUSG00000027360	Hdc	1.58824	0.00645349
ENSMUSG00000027361	Gabpb1	-0.0829	0.253359	0.697115
ENSMUSG00000027363	Usp8	-0.0389562	0.46088	0.826053
ENSMUSG00000027364	Usp50	-0.417961	0.396046
ENSMUSG00000027365	Trpm7	0.121444	0.0208779	0.318736
ENSMUSG00000027366	Sppl2a	0.0274184	0.612171	0.892793
ENSMUSG00000027367	Stard7	-0.0761563	0.133453	0.564024
ENSMUSG00000027368	Dusp2	0.0234476	0.937314
ENSMUSG00000027371	Fahd2a	0.0680925	0.455035	0.822202
ENSMUSG00000027374	Mrps5	-0.132456	0.0406228	0.396826
ENSMUSG00000027375	Mal	0.59224	0.00327062	0.153247
ENSMUSG00000027376	Prom2	-0.131038	0.640376
ENSMUSG00000027377	Mall	0.245893	0.399302
ENSMUSG00000027378	Nphp1	-0.17695	0.0426781	0.3999
ENSMUSG00000027379	Bub1	0.280647	0.544096
ENSMUSG00000027380	Acoxl	0.200149	0.638187
ENSMUSG00000027381	Bcl2l11	-0.00231637	0.977876	0.996375
ENSMUSG00000027384	Ndufaf5	0.0877166	0.213035	0.657173
ENSMUSG00000027386	Fbln7	0.431075	0.0380461	0.388656
ENSMUSG00000027387	Zc3h8	-0.0219187	0.857369	0.970415
ENSMUSG00000027394	Ttl	-0.0787174	0.091391	0.503364
ENSMUSG00000027395	Polr1b	-0.0886023	0.237085	0.680751
ENSMUSG00000027397	Slc20a1	-0.0350276	0.530721	0.858036
ENSMUSG00000027398	Il1b	1.31266	0.0109108
ENSMUSG00000027399	Il1a	0.0786771	0.774573
ENSMUSG00000027400	Pdyn	-0.381379	0.000579384	0.0638226
ENSMUSG00000027401	Tgm3	-0.166504	0.179531	0.624244
ENSMUSG00000027403	Tgm6	-0.351056	0.618596
ENSMUSG00000027404	Snrpb	-0.0168296	0.817431	0.961621
ENSMUSG00000027405	Nop56	0.0469918	0.398246	0.792752
ENSMUSG00000027406	Idh3b	0.00132635	0.97877	0.996642
ENSMUSG00000027408	Cpxm1	0.0593784	0.634324	0.901236
ENSMUSG00000027409	1700020A23Rik	-0.389941	0.637958
ENSMUSG00000027411	Vps16	-0.0288445	0.654137	0.907391
ENSMUSG00000027412	Lpin3	0.412122	0.228627
ENSMUSG00000027416	Otor	1.39806	0.375721
ENSMUSG00000027419	Pcsk2	-0.145198	0.038076	0.388656
ENSMUSG00000027420	Bfsp1	-0.853661	0.0322279
ENSMUSG00000027422	Rrbp1	-0.0551197	0.437587	0.813961
ENSMUSG00000027423	Snx5	0.0204742	0.713929	0.929538
ENSMUSG00000027424	Mgme1	0.111257	0.342249	0.756483
ENSMUSG00000027425	Kat14	-0.127147	0.111856	0.536072
ENSMUSG00000027427	Polr3f	-0.0050197	0.939533	0.988003
ENSMUSG00000027428	Rbbp9	0.0447737	0.450048	0.820921
ENSMUSG00000027429	Sec23b	-0.0296793	0.668563	0.911962
ENSMUSG00000027430	Dtd1	-0.103253	0.254807	0.698616
ENSMUSG00000027433	Xrn2	-0.037195	0.443764	0.816748
ENSMUSG00000027434	Nkx2-2	0.149616	0.346578	0.75918
ENSMUSG00000027435	Cd93	-0.0350845	0.796664	0.955841
ENSMUSG00000027438	Napb	-0.155424	0.0528408	0.427361
ENSMUSG00000027439	Gzf1	-0.0200097	0.73045	0.936317
ENSMUSG00000027446	Cstdc2	-0.288129	0.866819
ENSMUSG00000027447	Cst3	0.0428417	0.625979	0.898796
ENSMUSG00000027452	Acss1	0.0692073	0.502779	0.846334
ENSMUSG00000027454	Gins1	0.595696	0.0691943
ENSMUSG00000027455	Nsfl1c	-0.100102	0.163587	0.603955
ENSMUSG00000027456	Sdcbp2	-0.0865676	0.567827	0.874949
ENSMUSG00000027457	Snph	-0.0422715	0.461147	0.826053
ENSMUSG00000027459	Fam110a	-0.0633108	0.552097	0.868124
ENSMUSG00000027460	Angpt4	0.127732	0.857181
ENSMUSG00000027463	Slc52a3	0.116439	0.602583	0.88737
ENSMUSG00000027465	Tbc1d20	-0.0948336	0.106247	0.526719
ENSMUSG00000027466	Rbck1	0.0281294	0.532796	0.858175
ENSMUSG00000027469	Tpx2	-0.10109	0.500289	0.845476
ENSMUSG00000027470	Mylk2	0.493154	0.735191
ENSMUSG00000027472	Pdrg1	0.0358547	0.649771	0.905947
ENSMUSG00000027474	Ccm2l	0.156348	0.437521	0.813961
ENSMUSG00000027475	Kif3b	-0.169074	0.0453233	0.402935
ENSMUSG00000027478	Dnmt3b	0.515685	0.0514037
ENSMUSG00000027479	Mapre1	0.000867607	0.986791	0.997827
ENSMUSG00000027480	Sun5	0.384091	0.823413
ENSMUSG00000027481	Bpifb2	0.0352243	0.98081
ENSMUSG00000027482	Bpifa3	-0.54254	0.859898
ENSMUSG00000027485	Bpifb1	-0.111343	0.851198
ENSMUSG00000027487	Cdk5rap1	-0.116642	0.169415	0.608787
ENSMUSG00000027488	Snta1	0.0143504	0.818459	0.961887
ENSMUSG00000027489	Necab3	-0.0964097	0.101582	0.52089
ENSMUSG00000027490	E2f1	-0.120455	0.0825578	0.48766
ENSMUSG00000027495	Fam210b	-0.0258778	0.727362	0.934667
ENSMUSG00000027496	Aurka	-0.28175	0.165207	0.605466
ENSMUSG00000027498	Cstf1	-0.155004	0.0497956	0.417468
ENSMUSG00000027499	Pkia	-0.0509201	0.474192	0.831631
ENSMUSG00000027500	Stmn2	-0.0864479	0.16731	0.607569
ENSMUSG00000027502	Rtf2	-0.0620432	0.264793	0.704964
ENSMUSG00000027505	Fam209	1.07807	0.167151
ENSMUSG00000027506	Tpd52	-0.0643333	0.270742	0.70995
ENSMUSG00000027508	Pag1	-0.109668	0.0956041	0.510628
ENSMUSG00000027509	Rae1	-0.0813141	0.229078	0.674661
ENSMUSG00000027510	Rbm38	-0.205495	0.34306	0.757258
ENSMUSG00000027513	Pck1	-0.524513	0.673485
ENSMUSG00000027514	Zbp1	0.3742	0.521578
ENSMUSG00000027519	Rab22a	-0.0274964	0.613166	0.893171
ENSMUSG00000027520	Zdbf2	-0.0268051	0.732983	0.936549
ENSMUSG00000027522	Stx16	-0.0915656	0.0719092	0.46986
ENSMUSG00000027523	Gnas	-0.0255768	0.667299	0.911244
ENSMUSG00000027524	Edn3	0.0418351	0.830082	0.965992
ENSMUSG00000027525	Phactr3	-0.0229686	0.692543	0.922203
ENSMUSG00000027530	Fabp12	-1.35002	0.281793
ENSMUSG00000027531	Impa1	-0.0244123	0.718703	0.931405
ENSMUSG00000027533	Fabp5	0.0106853	0.86653	0.97269
ENSMUSG00000027534	Snx16	-0.00905769	0.87389	0.974771
ENSMUSG00000027536	Chmp4c	-0.163357	0.602162
ENSMUSG00000027540	Ptpn1	0.0117665	0.852178	0.969317
ENSMUSG00000027544	Nfatc2	-0.024557	0.711974	0.928184
ENSMUSG00000027546	Atp9a	-0.153463	0.0102042	0.241312
ENSMUSG00000027547	Sall4	-0.932375	0.218582
ENSMUSG00000027550	Lrrcc1	-0.067278	0.430602	0.810535
ENSMUSG00000027551	Zfp64	0.0252383	0.735929	0.937429
ENSMUSG00000027552	E2f5	0.188777	0.0667249	0.463212
ENSMUSG00000027555	Car13	0.375111	0.123113	0.551582
ENSMUSG00000027556	Car1	-1.23285	0.32114
ENSMUSG00000027559	Car3	-0.157673	0.738678
ENSMUSG00000027560	Dok5	-0.270899	0.000224957	0.0355394
ENSMUSG00000027562	Car2	0.350415	2.9416e-05	0.00903629
ENSMUSG00000027566	Psma7	0.0850762	0.310096	0.735135
ENSMUSG00000027568	Ntsr1	-0.379688	0.00445352	0.176459
ENSMUSG00000027569	Mrgbp	0.0569831	0.529171	0.856983
ENSMUSG00000027570	Col9a3	0.0511447	0.735137	0.93722
ENSMUSG00000027573	Gid8	0.0108355	0.869742	0.973539
ENSMUSG00000027574	Nkain4	0.084537	0.496316	0.842582
ENSMUSG00000027575	Arfgap1	-0.0997228	0.0824866	0.487512
ENSMUSG00000027577	Chrna4	-0.119647	0.179333	0.624109
ENSMUSG00000027579	Srms	-0.274237	0.566768
ENSMUSG00000027580	Helz2	0.0839535	0.591754	0.88432
ENSMUSG00000027581	Stmn3	0.130874	0.135332	0.568717
ENSMUSG00000027582	Zgpat	0.0753925	0.44853	0.819992
ENSMUSG00000027583	Zbtb46	-0.234452	0.000200003	0.0335313
ENSMUSG00000027584	Oprl1	-0.0569608	0.447506	0.819751
ENSMUSG00000027589	Pcmtd2	0.023759	0.612518	0.892915
ENSMUSG00000027593	Raly	0.0160854	0.776795	0.950558
ENSMUSG00000027596	a	1.27471	0.0464646
ENSMUSG00000027597	Ahcy	-0.0394233	0.653901	0.907306
ENSMUSG00000027598	Itch	0.00698965	0.908372	0.98444
ENSMUSG00000027599	Armc1	-0.0219864	0.660193	0.909639
ENSMUSG00000027601	Mtfr1	0.246282	0.00762811	0.217429
ENSMUSG00000027602	Map1lc3a	-0.023239	0.66095	0.909934
ENSMUSG00000027603	Ggt7	-0.00565335	0.92315	0.987021
ENSMUSG00000027605	Acss2	0.0770463	0.173542	0.615297
ENSMUSG00000027606	Dnajc5b	-0.305286	0.740629
ENSMUSG00000027610	Gss	0.167779	0.0707394	0.467923
ENSMUSG00000027611	Procr	0.449586	0.37887
ENSMUSG00000027612	Mmp24	-0.0720428	0.185238	0.631973
ENSMUSG00000027613	Eif6	0.0382042	0.562504	0.871383
ENSMUSG00000027615	Hps3	0.00263888	0.970302	0.9946
ENSMUSG00000027618	Nfs1	-0.0302323	0.588277	0.883326
ENSMUSG00000027620	Rbm39	0.0627795	0.270558	0.709848
ENSMUSG00000027624	Epb41l1	-0.00967477	0.83263	0.966577
ENSMUSG00000027628	Aar2	-0.0614347	0.408559	0.79721
ENSMUSG00000027630	Tbl1xr1	-0.141407	0.0280697	0.355773
ENSMUSG00000027634	Ndrg3	-0.0714153	0.262256	0.703976
ENSMUSG00000027635	Dsn1	0.233547	0.131693	0.56246
ENSMUSG00000027636	Sla2	-0.171946	0.344382	0.758065
ENSMUSG00000027637	Rab5if	0.0119449	0.927841	0.987588
ENSMUSG00000027639	Samhd1	-0.0416243	0.57605	0.878783
ENSMUSG00000027641	Rbl1	0.0167842	0.909475	0.984594
ENSMUSG00000027642	Rpn2	-0.116409	0.0545955	0.430729
ENSMUSG00000027643	Ghrh	0.403819	0.702164
ENSMUSG00000027646	Src	-0.112396	0.00993465	0.241312
ENSMUSG00000027649	Ctnnbl1	-0.0746547	0.278863	0.716036
ENSMUSG00000027650	Tti1	-0.0521689	0.450316	0.821123
ENSMUSG00000027651	Rprd1b	0.0953829	0.161655	0.602938
ENSMUSG00000027652	Ralgapb	-0.0856432	0.17314	0.614676
ENSMUSG00000027654	Fam83d	0.640548	0.0271788	0.351848
ENSMUSG00000027655	Dhx35	-0.0031361	0.96289	0.992619
ENSMUSG00000027656	Ccn5	1.84526	0.00648465
ENSMUSG00000027660	Skil	-0.0354095	0.632231	0.900002
ENSMUSG00000027661	Slc2a10	0.0656359	0.783232	0.952039
ENSMUSG00000027663	Zmat3	-0.126418	0.040851	0.396826
ENSMUSG00000027665	Pik3ca	-0.0446104	0.42105	0.804394
ENSMUSG00000027667	Zfp639	-0.026733	0.707151	0.926015
ENSMUSG00000027668	Mfn1	0.0862836	0.103338	0.523036
ENSMUSG00000027669	Gnb4	-0.192838	0.00317284	0.153247
ENSMUSG00000027670	Ocstamp	0.0408074	0.969066
ENSMUSG00000027671	Actl6a	0.0814926	0.431663	0.811399
ENSMUSG00000027673	Ndufb5	0.00929767	0.887103	0.978779
ENSMUSG00000027674	Pex5l	0.044649	0.472329	0.830522
ENSMUSG00000027676	Ccdc39	0.144317	0.0859673	0.494535
ENSMUSG00000027677	Ttc14	0.0661214	0.527546	0.85629
ENSMUSG00000027678	Ncoa3	-0.0333548	0.631414	0.899901
ENSMUSG00000027679	Dnajc19	0.150962	0.0855598	0.493636
ENSMUSG00000027680	Fxr1	0.0183336	0.684684	0.918574
ENSMUSG00000027684	Mecom	0.14766	0.405501	0.796592
ENSMUSG00000027690	Slc2a2	-0.0107175	0.974421
ENSMUSG00000027692	Tnik	-0.110601	0.122648	0.550889
ENSMUSG00000027694	Gm8325	-0.710055	0.27116
ENSMUSG00000027695	Pld1	0.196005	0.0537228	0.428799
ENSMUSG00000027698	Nceh1	-0.0362631	0.555743	0.869647
ENSMUSG00000027699	Ect2	0.13862	0.594334
ENSMUSG00000027702	Lrrc34	0.536088	0.285367
ENSMUSG00000027703	Lrriq4	-2.86276	0.0331747
ENSMUSG00000027706	Sec62	-0.00599178	0.921419	0.986721
ENSMUSG00000027708	Dcun1d1	-0.0114462	0.858141	0.970415
ENSMUSG00000027709	Mccc1	0.0671366	0.437423	0.813952
ENSMUSG00000027710	Acad9	-0.0146617	0.844617	0.969036
ENSMUSG00000027712	Anxa5	0.178044	0.0265473	0.34774
ENSMUSG00000027713	1810062G17Rik	1.75589	0.0223692
ENSMUSG00000027714	Exosc9	-0.0246951	0.715009	0.929877
ENSMUSG00000027715	Ccna2	0.0309134	0.868874	0.973129
ENSMUSG00000027716	Trpc3	0.0744458	0.382301	0.783089
ENSMUSG00000027718	Il21	-0.354731	0.758779
ENSMUSG00000027719	Adad1	0.479909	0.744922
ENSMUSG00000027720	Il2	-0.0984232	0.912946
ENSMUSG00000027722	Spata5	0.0223372	0.809623	0.959562
ENSMUSG00000027737	Slc7a11	-0.0259485	0.813569	0.961005
ENSMUSG00000027739	Rab33b	0.0387733	0.622228	0.897432
ENSMUSG00000027742	Cog6	-0.0502231	0.401099	0.794011
ENSMUSG00000027744	Stoml3	1.77291	0.0549125
ENSMUSG00000027746	Ufm1	0.084044	0.221838	0.666895
ENSMUSG00000027748	Trpc4	-0.10317	0.162095	0.603099
ENSMUSG00000027750	Postn	0.147669	0.561447	0.871255
ENSMUSG00000027751	Supt20	0.0609399	0.282527	0.717882
ENSMUSG00000027752	Exosc8	0.124238	0.194164	0.63984
ENSMUSG00000027761	Aadac	-0.0749893	0.962868
ENSMUSG00000027762	Sucnr1	2.12579	0.202717
ENSMUSG00000027763	Mbnl1	0.0713002	0.229813	0.67498
ENSMUSG00000027765	P2ry1	0.126338	0.472528	0.830614
ENSMUSG00000027770	Dhx36	-0.0103484	0.851305	0.969196
ENSMUSG00000027774	Gfm1	-0.0247641	0.668927	0.911962
ENSMUSG00000027775	Mfsd1	0.0159324	0.8047	0.957674
ENSMUSG00000027776	Il12a	-0.332204	0.0922904	0.505806
ENSMUSG00000027777	Schip1	-0.0328805	0.743551	0.940362
ENSMUSG00000027778	Ift80	-0.00027818	0.996151	0.999155
ENSMUSG00000027782	Kpna4	-0.00243516	0.960753	0.992325
ENSMUSG00000027784	Ppm1l	-0.127245	0.149591	0.587471
ENSMUSG00000027787	Nmd3	-0.0207408	0.699121	0.923636
ENSMUSG00000027788	Otol1	-1.14553	0.412795
ENSMUSG00000027790	Sis	0.235169	0.616462
ENSMUSG00000027792	Bche	0.221738	0.162691	0.603099
ENSMUSG00000027793	Ccna1	0.434	0.214316
ENSMUSG00000027794	Sohlh2	0.904821	0.566925
ENSMUSG00000027796	Smad9	0.0319549	0.67976	0.917292
ENSMUSG00000027797	Dclk1	-0.086713	0.150774	0.589453
ENSMUSG00000027799	Nbea	-0.0675239	0.210491	0.65406
ENSMUSG00000027800	Tm4sf1	0.412818	0.00392351	0.164006
ENSMUSG00000027803	Wwtr1	0.158706	0.0299217	0.359152
ENSMUSG00000027804	Ppid	-0.0155075	0.813856	0.961005
ENSMUSG00000027805	Pfn2	-0.0108689	0.865858	0.97269
ENSMUSG00000027806	Tsc22d2	-0.0331873	0.518981	0.852005
ENSMUSG00000027808	Serp1	0.113393	0.137653	0.572149
ENSMUSG00000027809	Etfdh	0.00503428	0.941757	0.988383
ENSMUSG00000027810	Eif2a	-0.0108253	0.838163	0.96706
ENSMUSG00000027811	4930579G24Rik	0.284488	0.174256	0.616525
ENSMUSG00000027820	Mme	-0.069279	0.555306	0.869369
ENSMUSG00000027822	Slc33a1	0.0794692	0.249226	0.691473
ENSMUSG00000027823	Gmps	-0.111623	0.0710239	0.467923
ENSMUSG00000027824	Vmn2r1	0.264781	0.15432	0.594615
ENSMUSG00000027827	Kcnab1	-0.0847328	0.226848	0.673408
ENSMUSG00000027828	Ssr3	0.0471713	0.381187	0.782838
ENSMUSG00000027829	Ccnl1	0.18356	0.031397	0.366758
ENSMUSG00000027831	Veph1	0.401691	0.618438
ENSMUSG00000027832	Ptx3	-0.72515	0.246661
ENSMUSG00000027833	Shox2	0.128527	0.840566
ENSMUSG00000027834	Serpini1	0.0744772	0.297325	0.725425
ENSMUSG00000027835	Pdcd10	0.308847	0.00117023	0.0962994
ENSMUSG00000027840	Wnt2b	0.0455242	0.702727	0.924846
ENSMUSG00000027843	Ptpn22	0.0533243	0.851314
ENSMUSG00000027845	Dclre1b	-0.169179	0.0975268	0.513139
ENSMUSG00000027848	Olfml3	-0.0101278	0.916125	0.986611
ENSMUSG00000027849	Syt6	0.0135583	0.938374	0.988003
ENSMUSG00000027852	Nras	-0.0300483	0.554671	0.868819
ENSMUSG00000027854	Sike1	-0.0477715	0.384506	0.784135
ENSMUSG00000027855	Sycp1	0.435021	0.659599
ENSMUSG00000027857	Tshb	0.138235	0.69733
ENSMUSG00000027858	Tspan2	0.466073	0.00279096	0.146468
ENSMUSG00000027859	Ngf	-0.0166507	0.916151	0.986611
ENSMUSG00000027860	Vangl1	0.139183	0.256908	0.700219
ENSMUSG00000027861	Casq2	0.508274	0.0282662
ENSMUSG00000027863	Cd2	0.740166	0.57727
ENSMUSG00000027864	Ptgfrn	-0.132875	0.126548	0.555082
ENSMUSG00000027865	Gdap2	-0.0108132	0.881988	0.977525
ENSMUSG00000027867	Spag17	1.00005	0.00616308
ENSMUSG00000027868	Tbx15	0.0363139	0.891925
ENSMUSG00000027869	Hsd3b6	1.30421	0.0310846
ENSMUSG00000027870	Hao2	-0.266841	0.610826
ENSMUSG00000027871	Hsd3b1	0.124582	0.830905
ENSMUSG00000027875	Hmgcs2	0.121913	0.430866	0.810686
ENSMUSG00000027878	Notch2	0.0582326	0.523454	0.85454
ENSMUSG00000027879	Sec22b	-0.0934717	0.14506	0.580645
ENSMUSG00000027880	Slc25a54	-0.277324	0.64461
ENSMUSG00000027881	Prpf38b	0.0109632	0.871412	0.973892
ENSMUSG00000027882	Stxbp3	0.232299	0.00154882	0.116386
ENSMUSG00000027883	Gpsm2	0.0623996	0.503733	0.847115
ENSMUSG00000027884	Clcc1	0.0034434	0.965892	0.993361
ENSMUSG00000027886	1700013F07Rik	-0.141135	0.61599
ENSMUSG00000027887	Sypl2	0.0561286	0.641005	0.902609
ENSMUSG00000027889	Ampd2	-0.116601	0.0482851	0.413538
ENSMUSG00000027890	Gstm4	-0.102493	0.348481	0.760091
ENSMUSG00000027893	Ahcyl1	0.0331028	0.436414	0.81393
ENSMUSG00000027894	Slc6a17	-0.179607	0.0231284	0.332382
ENSMUSG00000027895	Kcnc4	-0.109164	0.0292484	0.356814
ENSMUSG00000027896	Slc16a4	-0.0594185	0.695064	0.923265
ENSMUSG00000027900	Dram2	0.137452	0.0364657	0.38399
ENSMUSG00000027901	Dennd2d	0.187344	0.537103
ENSMUSG00000027905	Ddx20	-0.0962901	0.227334	0.673408
ENSMUSG00000027907	S100a11	0.480779	0.0494169	0.416013
ENSMUSG00000027913	Crct1	-0.543427	0.732686
ENSMUSG00000027931	Npr1	0.210809	0.272905	0.711558
ENSMUSG00000027932	Slc27a3	0.0374065	0.830182	0.965992
ENSMUSG00000027933	Ints3	-0.117968	0.0464081	0.406549
ENSMUSG00000027935	Rab13	0.0432108	0.805413	0.95787
ENSMUSG00000027936	Crtc2	0.06489	0.324929	0.745134
ENSMUSG00000027937	Jtb	0.102488	0.328063	0.746761
ENSMUSG00000027938	Creb3l4	0.33734	0.432722
ENSMUSG00000027939	Nup210l	0.10056	0.683431	0.918014
ENSMUSG00000027940	Tpm3	-0.109339	0.0514728	0.423451
ENSMUSG00000027942	4933434E20Rik	0.0351288	0.703137	0.924846
ENSMUSG00000027944	Hax1	0.0214552	0.761055	0.945154
ENSMUSG00000027947	Il6ra	-0.0472784	0.632092	0.900002
ENSMUSG00000027950	Chrnb2	-0.157336	0.0701696	0.467923
ENSMUSG00000027951	Adar	-0.187335	0.0147018	0.279208
ENSMUSG00000027952	Pmvk	0.12195	0.249253	0.691473
ENSMUSG00000027953	Slc50a1	0.0616368	0.474603	0.832001
ENSMUSG00000027954	Efna1	0.203612	0.259427	0.703431
ENSMUSG00000027955	Gask1b	0.118913	0.347331	0.759503
ENSMUSG00000027956	Tmem144	0.173927	0.0587921	0.44114
ENSMUSG00000027957	Slc35a3	-0.0261865	0.733965	0.936879
ENSMUSG00000027959	Sass6	0.192514	0.0603141	0.444823
ENSMUSG00000027961	Lrrc39	0.0442661	0.88154
ENSMUSG00000027962	Vcam1	0.0507184	0.554168	0.868648
ENSMUSG00000027963	Extl2	-0.0790584	0.335829	0.751924
ENSMUSG00000027965	Olfm3	0.107939	0.186236	0.632001
ENSMUSG00000027966	Col11a1	0.316051	0.0403494	0.396485
ENSMUSG00000027967	Neurog2	-0.46572	0.228051
ENSMUSG00000027968	Larp7	-0.106653	0.218181	0.664033
ENSMUSG00000027971	Ndst4	0.0062799	0.966141	0.993393
ENSMUSG00000027973	1700006A11Rik	2.34382	0.108396
ENSMUSG00000027977	Ndst3	0.0890604	0.203715	0.647661
ENSMUSG00000027978	Prss12	-0.187575	0.0414656	0.397824
ENSMUSG00000027981	Rnpc3	0.0631098	0.552216	0.868124
ENSMUSG00000027983	Cyp2u1	-0.115629	0.146449	0.58294
ENSMUSG00000027984	Hadh	0.168786	0.0732159	0.470801
ENSMUSG00000027985	Lef1	0.00841432	0.944379	0.989021
ENSMUSG00000027993	Trim2	-0.0854136	0.188358	0.634065
ENSMUSG00000027994	Mcub	-0.16102	0.41959	0.803477
ENSMUSG00000027995	Tlr2	-0.244178	0.281873	0.717678
ENSMUSG00000027996	Sfrp2	0.00514987	0.988558
ENSMUSG00000027997	Casp6	0.0565932	0.712561	0.92833
ENSMUSG00000027998	Plrg1	0.0287454	0.669293	0.912082
ENSMUSG00000027999	Pla2g12a	-0.0533113	0.542622	0.863648
ENSMUSG00000028001	Fga	-1.23594	0.505591
ENSMUSG00000028003	Lrat	0.245578	0.598903
ENSMUSG00000028004	Npy2r	-0.388595	0.00314813	0.153247
ENSMUSG00000028005	Gucy1b1	-0.102922	0.159053	0.599179
ENSMUSG00000028007	Snx7	-0.0616462	0.577581	0.879211
ENSMUSG00000028009	1700061I17Rik	0.157184	0.899502
ENSMUSG00000028010	Gar1	-0.0418292	0.639736	0.902405
ENSMUSG00000028011	Tdo2	0.0527231	0.833157	0.966577
ENSMUSG00000028012	Rrh	-0.0638668	0.914834
ENSMUSG00000028013	Ppa2	0.0696151	0.271197	0.710071
ENSMUSG00000028015	Ctso	0.104816	0.240907	0.683823
ENSMUSG00000028016	Ints12	-0.0303046	0.67717	0.915729
ENSMUSG00000028017	Egf	0.199153	0.446791
ENSMUSG00000028018	Gstcd	0.0895149	0.349727	0.760887
ENSMUSG00000028019	Pdgfc	-0.00715463	0.931915	0.987671
ENSMUSG00000028020	Glrb	0.0648171	0.281109	0.717678
ENSMUSG00000028023	Pitx2	0.566585	0.643155
ENSMUSG00000028024	Enpep	0.0963627	0.587418	0.882975
ENSMUSG00000028028	Alpk1	-0.0572177	0.740068	0.938193
ENSMUSG00000028029	Aimp1	0.108912	0.249045	0.691361
ENSMUSG00000028030	Tbck	-0.13432	0.00795607	0.221372
ENSMUSG00000028031	Dkk2	-0.20561	0.29649	0.724891
ENSMUSG00000028032	Papss1	0.0212457	0.768814	0.948035
ENSMUSG00000028033	Kcnq5	-0.125801	0.153151	0.592317
ENSMUSG00000028034	Fubp1	-0.0129909	0.845243	0.969036
ENSMUSG00000028035	Dnajb4	-0.0300562	0.707062	0.925977
ENSMUSG00000028036	Ptgfr	0.277425	0.393554	0.789548
ENSMUSG00000028037	Ifi44	-0.0702571	0.853921
ENSMUSG00000028039	Efna3	-0.0981065	0.141553	0.577665
ENSMUSG00000028040	Efna4	-0.844264	0.273056
ENSMUSG00000028041	Adam15	-0.0502414	0.352876	0.763038
ENSMUSG00000028042	Zbtb7b	0.243966	0.00152738	0.115724
ENSMUSG00000028044	Cks1b	0.302908	0.247949
ENSMUSG00000028047	Thbs3	0.0329299	0.774974	0.950256
ENSMUSG00000028048	Gba	-0.0364995	0.628543	0.899301
ENSMUSG00000028049	Scamp3	-0.118116	0.0667362	0.463212
ENSMUSG00000028051	Hcn3	-0.191306	0.0236889	0.333881
ENSMUSG00000028053	Ash1l	-0.0600834	0.225821	0.671668
ENSMUSG00000028057	Rit1	-0.059424	0.411564	0.798856
ENSMUSG00000028059	Arhgef2	-0.0950507	0.108378	0.529683
ENSMUSG00000028060	Khdc4	0.0541597	0.296623	0.724891
ENSMUSG00000028062	Lamtor2	-0.0415897	0.694219	0.922753
ENSMUSG00000028063	Lmna	-0.0273896	0.65874	0.908908
ENSMUSG00000028064	Sema4a	-0.168998	0.00524805	0.189334
ENSMUSG00000028066	Pmf1	-0.150211	0.33125	0.749674
ENSMUSG00000028068	Iqgap3	-0.0356759	0.913428
ENSMUSG00000028069	Gpatch4	0.00124728	0.991576	0.998778
ENSMUSG00000028070	Naxe	0.031369	0.65573	0.908282
ENSMUSG00000028071	Sh2d2a	0.715168	0.347415
ENSMUSG00000028072	Ntrk1	0.0672357	0.911323
ENSMUSG00000028073	Pear1	0.264588	0.0974706	0.513139
ENSMUSG00000028076	Cd1d1	0.312084	0.44929
ENSMUSG00000028078	Dclk2	-0.0709601	0.183107	0.628522
ENSMUSG00000028080	Lrba	0.0194911	0.619092	0.89613
ENSMUSG00000028081	Rps3a1	0.0767178	0.296019	0.724605
ENSMUSG00000028082	Sh3d19	0.113114	0.140402	0.575086
ENSMUSG00000028085	Gatb	-0.0584344	0.417076	0.802139
ENSMUSG00000028086	Fbxw7	-0.126313	0.0400175	0.394636
ENSMUSG00000028088	Fmo5	0.286102	0.0592693	0.442248
ENSMUSG00000028089	Chd1l	0.0605101	0.497619	0.843715
ENSMUSG00000028093	Acp6	-0.0116155	0.896647	0.980676
ENSMUSG00000028096	Gpr89	-0.160744	0.0241718	0.336361
ENSMUSG00000028098	Rnf115	-0.00168441	0.982648	0.997367
ENSMUSG00000028099	Polr3c	0.0295176	0.679381	0.917047
ENSMUSG00000028100	Nudt17	0.18894	0.165545	0.605466
ENSMUSG00000028101	Pias3	-0.0490849	0.461594	0.826053
ENSMUSG00000028102	Pex11b	0.00664058	0.937048	0.987671
ENSMUSG00000028104	Polr3gl	-0.0313883	0.685106	0.918713
ENSMUSG00000028106	Rprd2	-0.115357	0.0888545	0.500576
ENSMUSG00000028107	Tars2	-0.111716	0.074682	0.473067
ENSMUSG00000028108	Ecm1	0.0197076	0.888846	0.979217
ENSMUSG00000028111	Ctsk	-0.102532	0.469588	0.828991
ENSMUSG00000028114	Mettl14	0.0246333	0.746935	0.940622
ENSMUSG00000028115	Bnipl	0.0741961	0.9182
ENSMUSG00000028116	Myoz2	0.209598	0.818455
ENSMUSG00000028121	Bcar3	0.0283197	0.756005	0.942851
ENSMUSG00000028124	Gclm	0.0141664	0.793763	0.955064
ENSMUSG00000028125	Abca4	-0.031381	0.898634	0.981005
ENSMUSG00000028126	Pip5k1a	-0.0940633	0.165958	0.605466
ENSMUSG00000028127	Abcd3	0.0356127	0.546866	0.865226
ENSMUSG00000028128	F3	0.0910724	0.377174	0.779103
ENSMUSG00000028132	Tlcd4	-0.0161861	0.752136	0.941728
ENSMUSG00000028133	Rwdd3	-0.0793647	0.617126	0.895046
ENSMUSG00000028134	Ptbp2	0.0474361	0.374922	0.777995
ENSMUSG00000028136	Snx27	-0.066197	0.128209	0.558424
ENSMUSG00000028137	Celf3	-0.100822	0.0824837	0.487512
ENSMUSG00000028138	Adh5	0.0560011	0.418185	0.802676
ENSMUSG00000028139	Riiad1	0.270709	0.1949	0.640647
ENSMUSG00000028140	Mrpl9	-0.0273368	0.675283	0.9152
ENSMUSG00000028141	Oaz3	-0.355074	0.423138
ENSMUSG00000028145	Them4	0.0494568	0.397383	0.79181
ENSMUSG00000028149	Rap1gds1	-0.0525765	0.437172	0.813952
ENSMUSG00000028150	Rorc	0.578953	0.0217685
ENSMUSG00000028152	Tspan5	-0.136458	0.0524805	0.426545
ENSMUSG00000028156	Eif4e	-0.035093	0.530604	0.857937
ENSMUSG00000028158	Mttp	-0.129034	0.115187	0.540911
ENSMUSG00000028159	Dapp1	-0.128069	0.319209	0.741673
ENSMUSG00000028161	Ppp3ca	-0.0628384	0.303602	0.729832
ENSMUSG00000028163	Nfkb1	0.0385299	0.524877	0.854744
ENSMUSG00000028164	Manba	-0.0616437	0.397092	0.791535
ENSMUSG00000028165	Cisd2	-0.0263298	0.671652	0.913094
ENSMUSG00000028167	Bdh2	-0.0133377	0.972945
ENSMUSG00000028172	Tacr3	-0.0218073	0.925077	0.987588
ENSMUSG00000028173	Wls	-0.0172115	0.796821	0.955841
ENSMUSG00000028174	Rpe65	0.100497	0.56076	0.870755
ENSMUSG00000028175	Depdc1a	-0.35535	0.664515
ENSMUSG00000028176	Lrrc7	-0.114397	0.00675078	0.204951
ENSMUSG00000028177	1810013D15Rik	-0.0631931	0.921046
ENSMUSG00000028179	Cth	0.0606589	0.652521	0.906999
ENSMUSG00000028180	Zranb2	0.0292803	0.513829	0.849265
ENSMUSG00000028182	Lrriq3	0.245474	0.382737
ENSMUSG00000028184	Adgrl2	-0.0481762	0.494501	0.841452
ENSMUSG00000028185	Dnase2b	2.07395	0.0418447
ENSMUSG00000028186	Uox	0.0259634	0.941613
ENSMUSG00000028187	Rpf1	0.0571667	0.493006	0.840557
ENSMUSG00000028188	Spata1	0.112601	0.382394	0.783089
ENSMUSG00000028189	Ctbs	0.147935	0.125129	0.552917
ENSMUSG00000028191	Bcl10	0.0555643	0.463867	0.826876
ENSMUSG00000028194	Ddah1	0.0343602	0.637113	0.902053
ENSMUSG00000028195	Ccn1	1.45431	0.0190788	0.311297
ENSMUSG00000028197	Col24a1	0.385712	0.103924	0.523036
ENSMUSG00000028199	Cryz	0.0294982	0.769657	0.948035
ENSMUSG00000028207	Asph	-0.031348	0.604751	0.888081
ENSMUSG00000028211	Trp53inp1	0.144636	0.132889	0.564024
ENSMUSG00000028212	Ccne2	0.121064	0.134614	0.567235
ENSMUSG00000028214	Gem	0.467203	0.0102434	0.241312
ENSMUSG00000028217	Cdh17	0.468301	0.577505
ENSMUSG00000028218	Cibar1	0.0939246	0.284512	0.718651
ENSMUSG00000028221	Pip4p2	0.0505059	0.385507	0.784962
ENSMUSG00000028222	Calb1	-0.177375	0.0451944	0.402935
ENSMUSG00000028223	Decr1	0.117519	0.141751	0.577715
ENSMUSG00000028224	Nbn	0.0428155	0.546088	0.864788
ENSMUSG00000028226	Mmp16	-0.121492	0.0682261	0.464572
ENSMUSG00000028228	Cpne3	0.00404858	0.955193	0.991098
ENSMUSG00000028229	Rmdn1	0.0340754	0.690003	0.920881
ENSMUSG00000028232	Tmem68	-0.0126664	0.866585	0.97269
ENSMUSG00000028233	Tgs1	-0.0122021	0.835098	0.966577
ENSMUSG00000028234	Rps20	0.034926	0.66189	0.909976
ENSMUSG00000028236	Sdr16c5	0.230886	0.879796
ENSMUSG00000028238	Atp6v0d2	0.376707	0.721444
ENSMUSG00000028240	Cyp7a1	0.479232	0.717644
ENSMUSG00000028243	Ubxn2b	-0.0469647	0.383049	0.783486
ENSMUSG00000028245	Nsmaf	0.0552106	0.396025	0.791032
ENSMUSG00000028246	Faxc	-0.120821	0.126449	0.555082
ENSMUSG00000028247	Coq3	0.0331425	0.693984	0.922742
ENSMUSG00000028248	Pnisr	0.0880527	0.293485	0.723079
ENSMUSG00000028249	Sdcbp	-0.0169811	0.810942	0.959938
ENSMUSG00000028251	Tstd3	-0.0564341	0.458191	0.824256
ENSMUSG00000028252	Ccnc	0.121693	0.042611	0.3999
ENSMUSG00000028255	Clca1	0.897703	0.49172
ENSMUSG00000028256	Odf2l	0.209551	0.094806	0.509455
ENSMUSG00000028259	Fhl5	0.453824	0.262844
ENSMUSG00000028261	Ndufaf4	0.0209903	0.783107	0.952039
ENSMUSG00000028262	Clca3a2	-0.119986	0.735066
ENSMUSG00000028264	Spaca1	-0.114251	0.862333
ENSMUSG00000028266	Lmo4	-0.0707054	0.211971	0.655862
ENSMUSG00000028268	Gbp3	0.0883186	0.628861	0.899301
ENSMUSG00000028270	Gbp2	0.133662	0.507331	0.847841
ENSMUSG00000028271	Gtf2b	0.143748	0.068364	0.464649
ENSMUSG00000028273	Pdlim5	0.133628	0.066715	0.463212
ENSMUSG00000028274	Rngtt	-0.00714971	0.914911	0.986077
ENSMUSG00000028277	Ube2j1	-0.0749054	0.291959	0.722005
ENSMUSG00000028278	Rragd	-0.183587	0.00228817	0.141059
ENSMUSG00000028280	Gabrr1	-0.400832	0.555129
ENSMUSG00000028282	Casp8ap2	0.0262363	0.711446	0.927807
ENSMUSG00000028284	Map3k7	-0.0360014	0.467087	0.827511
ENSMUSG00000028289	Epha7	0.114484	0.0838486	0.49103
ENSMUSG00000028291	Akirin2	-0.0857965	0.187765	0.633836
ENSMUSG00000028292	Rars2	-0.0823983	0.258255	0.701747
ENSMUSG00000028293	Slc35a1	-0.0450124	0.528886	0.856928
ENSMUSG00000028294	Cfap206	-0.00699725	0.972453	0.9946
ENSMUSG00000028295	Smim8	0.188614	0.0571772	0.436767
ENSMUSG00000028300	C9orf72	0.00585139	0.917488	0.986627
ENSMUSG00000028307	Aldob	-0.000866632	0.997361	0.999733
ENSMUSG00000028309	Rnf20	-0.0130847	0.784614	0.952452
ENSMUSG00000028310	Ppp3r2	0.212945	0.546967
ENSMUSG00000028312	Smc2	0.0154823	0.873691	0.974771
ENSMUSG00000028318	Polr1e	-0.0439544	0.67611	0.9152
ENSMUSG00000028322	Exosc3	0.206698	0.0795719	0.48145
ENSMUSG00000028327	Stra6l	-0.280071	0.818228
ENSMUSG00000028328	Tmod1	-0.120143	0.105335	0.524693
ENSMUSG00000028329	Xpa	-0.0486916	0.701813	0.924846
ENSMUSG00000028330	Ncbp1	-0.0392339	0.424683	0.807069
ENSMUSG00000028331	Trmo	0.145891	0.240872	0.683823
ENSMUSG00000028332	Hemgn	-0.853983	0.554648
ENSMUSG00000028333	Anp32b	0.0820689	0.223666	0.669427
ENSMUSG00000028334	Nans	0.0579364	0.566601	0.87415
ENSMUSG00000028337	Coro2a	-0.122966	0.0678383	0.464233
ENSMUSG00000028339	Col15a1	0.223038	0.209297	0.652772
ENSMUSG00000028341	Nr4a3	0.127034	0.458671	0.824356
ENSMUSG00000028343	Erp44	-0.0247501	0.688596	0.920486
ENSMUSG00000028344	Invs	0.0613935	0.470175	0.829105
ENSMUSG00000028345	Tex10	-0.0717317	0.305155	0.731092
ENSMUSG00000028347	Tmeff1	-0.0272622	0.707416	0.92605
ENSMUSG00000028348	Cavin4	-0.190552	0.409816	0.79784
ENSMUSG00000028351	Brinp1	-0.112827	0.159449	0.600105
ENSMUSG00000028354	Fmn2	0.00148531	0.974824	0.995068
ENSMUSG00000028357	Kif12	-1.98349	0.271543
ENSMUSG00000028358	Zfp618	-0.0573677	0.704443	0.924965
ENSMUSG00000028360	Slc44a5	-0.220418	0.0499241	0.417792
ENSMUSG00000028362	Tnfsf8	0.26802	0.734184
ENSMUSG00000028364	Tnc	0.0799275	0.643511	0.903203
ENSMUSG00000028367	Txn1	0.012965	0.857047	0.970379
ENSMUSG00000028369	Svep1	0.344488	0.203825	0.647661
ENSMUSG00000028370	Pappa	0.346501	0.212215
ENSMUSG00000028373	Astn2	0.00224997	0.969076	0.994459
ENSMUSG00000028378	Ptgr1	0.598064	0.120305
ENSMUSG00000028381	Ugcg	-0.124121	0.0873402	0.49842
ENSMUSG00000028382	Ptbp3	-0.0174769	0.750811	0.9413
ENSMUSG00000028383	Hsdl2	0.133008	0.119114	0.546908
ENSMUSG00000028385	Snx30	-0.0865641	0.265213	0.705001
ENSMUSG00000028386	Slc46a2	0.426717	0.447895
ENSMUSG00000028389	Zfp37	-0.000282514	0.996843	0.999487
ENSMUSG00000028391	Wdr31	-0.0436733	0.686776	0.919809
ENSMUSG00000028392	Bspry	0.140568	0.597567
ENSMUSG00000028393	Alad	-0.133922	0.0819541	0.486316
ENSMUSG00000028394	Pole3	-0.0437664	0.598598	0.886426
ENSMUSG00000028397	Kdm4c	-0.0212841	0.705732	0.925526
ENSMUSG00000028398	Dmac1	0.00123761	0.984952	0.997367
ENSMUSG00000028399	Ptprd	0.0728679	0.133316	0.564024
ENSMUSG00000028402	Mpdz	-0.124334	0.0492736	0.415781
ENSMUSG00000028403	Zdhhc21	0.044448	0.405058	0.796378
ENSMUSG00000028405	Aco1	-0.0545566	0.347783	0.759776
ENSMUSG00000028407	Smim27	0.0744175	0.803258
ENSMUSG00000028409	Smu1	-0.00860504	0.88527	0.97869
ENSMUSG00000028410	Dnaja1	0.0621016	0.292383	0.722215
ENSMUSG00000028411	Aptx	-0.0274761	0.621506	0.897432
ENSMUSG00000028412	Slc44a1	0.213362	0.00170549	0.120958
ENSMUSG00000028413	B4galt1	-0.0926591	0.442541	0.816717
ENSMUSG00000028414	Fktn	-0.0571673	0.376904	0.779103
ENSMUSG00000028415	Spink4	0.223151	0.740516
ENSMUSG00000028416	Bag1	-0.0499493	0.45262	0.821945
ENSMUSG00000028417	Tal2	0.275912	0.636847
ENSMUSG00000028419	Chmp5	0.0647307	0.394828	0.790314
ENSMUSG00000028420	Tmem38b	0.105413	0.232259	0.676986
ENSMUSG00000028423	Nfx1	-0.0747165	0.199727	0.644772
ENSMUSG00000028426	Rad23b	-0.0870619	0.18023	0.625411
ENSMUSG00000028427	Aqp7	-0.689062	0.519124
ENSMUSG00000028430	Nol6	-0.154174	0.0233771	0.333113
ENSMUSG00000028431	Elp1	-0.117968	0.0808792	0.484455
ENSMUSG00000028433	Ubap2	-0.0498269	0.27545	0.713255
ENSMUSG00000028434	Epb41l4b	-0.0613377	0.289673	0.721256
ENSMUSG00000028435	Aqp3	-1.26474	0.16102
ENSMUSG00000028436	Dcaf12	-0.0139833	0.804836	0.957718
ENSMUSG00000028437	Ubap1	-0.0552919	0.401343	0.794011
ENSMUSG00000028438	Kif24	0.0514285	0.700153	0.923705
ENSMUSG00000028439	Fam219a	-0.142847	0.0256324	0.344397
ENSMUSG00000028441	1110017D15Rik	0.43959	0.0968057	0.511735
ENSMUSG00000028443	Nudt2	-0.015145	0.848818	0.969173
ENSMUSG00000028444	Cntfr	-0.0201391	0.726866	0.934606
ENSMUSG00000028445	Enho	0.0170659	0.850086	0.969176
ENSMUSG00000028447	Dctn3	-0.0543316	0.49298	0.840557
ENSMUSG00000028451	1700022I11Rik	0.387649	0.403047
ENSMUSG00000028452	Vcp	-0.116919	0.105364	0.524693
ENSMUSG00000028453	Fancg	-0.0708955	0.41896	0.80319
ENSMUSG00000028454	Pigo	-0.116946	0.0960905	0.511031
ENSMUSG00000028455	Stoml2	-0.00454674	0.952946	0.990768
ENSMUSG00000028456	Unc13b	-0.167552	0.0157599	0.289022
ENSMUSG00000028457	Atp8b5	0.640597	0.0593652
ENSMUSG00000028458	Tesk1	-0.0412603	0.477773	0.833038
ENSMUSG00000028459	Cd72	0.349942	0.282593
ENSMUSG00000028460	Sit1	-0.342654	0.793909
ENSMUSG00000028461	Ccdc107	0.124223	0.269751	0.709506
ENSMUSG00000028463	Car9	1.28517	0.0568256
ENSMUSG00000028464	Tpm2	0.33234	0.111671	0.535973
ENSMUSG00000028465	Tln1	0.0729276	0.315103	0.738408
ENSMUSG00000028466	Creb3	-0.043733	0.508955	0.848094
ENSMUSG00000028467	Gba2	-0.0704838	0.186597	0.63211
ENSMUSG00000028468	Rgp1	0.00128595	0.981402	0.997114
ENSMUSG00000028469	Npr2	0.0303767	0.602876	0.88737
ENSMUSG00000028470	Hint2	0.141428	0.169021	0.608563
ENSMUSG00000028475	Spaar	-0.201992	0.459118
ENSMUSG00000028476	Reck	0.137088	0.342105	0.756302
ENSMUSG00000028478	Clta	-0.0683455	0.261708	0.703976
ENSMUSG00000028479	Gne	-0.100479	0.144225	0.579686
ENSMUSG00000028480	Glipr2	0.193883	0.208129	0.65122
ENSMUSG00000028483	Snapc3	-0.122844	0.107679	0.52776
ENSMUSG00000028484	Psip1	-0.0594528	0.252884	0.69654
ENSMUSG00000028487	Bnc2	0.245994	0.454336
ENSMUSG00000028488	Sh3gl2	-0.171327	0.0196995	0.313287
ENSMUSG00000028492	Saxo1	-1.3371	0.293314
ENSMUSG00000028494	Plin2	0.252608	0.0162587	0.290644
ENSMUSG00000028495	Rps6	0.0899881	0.188849	0.634642
ENSMUSG00000028496	Mllt3	-5.56336e-06	0.999916	0.999916
ENSMUSG00000028497	Hacd4	-0.0429494	0.725258	0.933816
ENSMUSG00000028514	Usp24	-0.0501294	0.278348	0.715815
ENSMUSG00000028517	Plpp3	-0.0310616	0.636817	0.901974
ENSMUSG00000028518	Prkaa2	-0.139762	0.0200562	0.314342
ENSMUSG00000028519	Dab1	-0.0591545	0.256125	0.700219
ENSMUSG00000028520	4921539E11Rik	-0.126312	0.87447
ENSMUSG00000028521	Slc35d1	-0.0588931	0.451908	0.821788
ENSMUSG00000028522	Mier1	0.0464459	0.381792	0.783043
ENSMUSG00000028523	Dynlt5	0.47327	0.437712
ENSMUSG00000028524	Sgip1	-0.125094	0.0685616	0.464999
ENSMUSG00000028525	Pde4b	-0.0518889	0.529242	0.856983
ENSMUSG00000028527	Ak4	-0.19617	9.0551e-05	0.0195339
ENSMUSG00000028528	Dnajc6	-0.0859512	0.123738	0.551635
ENSMUSG00000028530	Jak1	-0.103348	0.0881539	0.499226
ENSMUSG00000028532	Cachd1	0.0760539	0.326202	0.745412
ENSMUSG00000028533	Izumo3	2.33929	0.142166
ENSMUSG00000028536	2610528J11Rik	-0.226349	0.856505
ENSMUSG00000028538	St3gal3	-0.0367467	0.621472	0.897432
ENSMUSG00000028539	Artn	-0.0262288	0.935569
ENSMUSG00000028540	Dph2	-0.103979	0.335416	0.751728
ENSMUSG00000028541	B4galt2	-0.0426164	0.534493	0.85975
ENSMUSG00000028542	Slc6a9	0.142942	0.0672424	0.463891
ENSMUSG00000028544	Slc5a9	0.208233	0.876449
ENSMUSG00000028545	Bend5	-0.0644099	0.50876	0.848094
ENSMUSG00000028546	Elavl4	-0.0785742	0.202294	0.646512
ENSMUSG00000028549	Itgb3bp	0.170012	0.32397	0.744258
ENSMUSG00000028550	Atg4c	-0.0434191	0.506076	0.847639
ENSMUSG00000028551	Cdkn2c	0.0270776	0.889228	0.979217
ENSMUSG00000028552	Eps15	0.0862253	0.123966	0.552016
ENSMUSG00000028553	Angptl3	0.10747	0.754416
ENSMUSG00000028555	Ttc39a	-0.0427671	0.786527	0.953134
ENSMUSG00000028556	Dock7	-0.0596892	0.278733	0.716036
ENSMUSG00000028557	Rnf11	0.048704	0.41581	0.80213
ENSMUSG00000028558	Calr4	-0.21476	0.471485
ENSMUSG00000028559	Osbpl9	0.037884	0.367187	0.772111
ENSMUSG00000028560	Usp1	-0.0203881	0.768124	0.948035
ENSMUSG00000028563	Tm2d1	0.0715491	0.390884	0.787531
ENSMUSG00000028565	Nfia	0.0563952	0.266184	0.706327
ENSMUSG00000028567	Txndc12	-0.00950394	0.917983	0.986627
ENSMUSG00000028568	Btf3l4	0.0668553	0.259785	0.703649
ENSMUSG00000028571	Cyp2j13	0.0238737	0.964191
ENSMUSG00000028572	Hook1	-0.0243812	0.678879	0.916661
ENSMUSG00000028573	Fggy	0.0563182	0.565316	0.873412
ENSMUSG00000028575	Eqtn	0.251176	0.235844	0.67976
ENSMUSG00000028576	Ift74	0.0921019	0.258985	0.702631
ENSMUSG00000028577	Plaa	-0.00178376	0.977684	0.996375
ENSMUSG00000028578	Caap1	0.0708728	0.467729	0.827934
ENSMUSG00000028580	Pum1	-0.0825477	0.185861	0.632001
ENSMUSG00000028581	Laptm5	-0.14885	0.0534438	0.428541
ENSMUSG00000028582	Cc2d1b	-0.0527831	0.542536	0.863648
ENSMUSG00000028587	Orc1	-0.111784	0.683355	0.918014
ENSMUSG00000028597	Gpx7	0.0426533	0.79511	0.955587
ENSMUSG00000028599	Tnfrsf1b	-0.0913957	0.478512	0.833585
ENSMUSG00000028600	Podn	-0.0524655	0.78097	0.951264
ENSMUSG00000028601	Echdc2	0.217102	0.0471455	0.409685
ENSMUSG00000028602	Tnfrsf8	-0.459462	0.0169168	0.297166
ENSMUSG00000028603	Scp2	0.0966132	0.185392	0.631973
ENSMUSG00000028607	Cpt2	0.174348	0.150853	0.589453
ENSMUSG00000028608	Czib	0.139447	0.0532395	0.42765
ENSMUSG00000028609	Magoh	0.27143	0.0112017	0.252314
ENSMUSG00000028610	Dmrtb1	0.526107	0.234586
ENSMUSG00000028612	Lrp8os1	0.521224	0.419692
ENSMUSG00000028613	Lrp8	-0.111477	0.0255931	0.344397
ENSMUSG00000028614	Ndc1	-0.0315813	0.656665	0.908541
ENSMUSG00000028617	Lrrc42	-0.0510938	0.573944	0.878142
ENSMUSG00000028618	Tmem59	0.0705175	0.168279	0.607698
ENSMUSG00000028619	Tceanc2	-0.0986257	0.247864	0.69055
ENSMUSG00000028621	Cyb5rl	-0.0245418	0.881222	0.977134
ENSMUSG00000028622	Mrpl37	-0.0180438	0.806311	0.958123
ENSMUSG00000028626	Col9a2	0.291017	0.177599	0.621884
ENSMUSG00000028629	Exo5	-0.19447	0.0489561	0.415017
ENSMUSG00000028630	Dyrk2	-0.160157	0.0416557	0.397824
ENSMUSG00000028631	Kcnq4	0.11134	0.161	0.60213
ENSMUSG00000028633	Ctps	-0.019795	0.788451	0.953526
ENSMUSG00000028634	Hivep3	-0.0916492	0.246513	0.689102
ENSMUSG00000028635	Edn2	1.55328	0.278444
ENSMUSG00000028636	Ppcs	-0.112394	0.474992	0.832092
ENSMUSG00000028637	Ccdc30	-0.0816028	0.329356	0.746881
ENSMUSG00000028639	Ybx1	0.0442893	0.408604	0.79721
ENSMUSG00000028640	Tfap2c	-0.256209	0.85578
ENSMUSG00000028641	P3h1	0.128271	0.282203	0.717678
ENSMUSG00000028642	Tmem269	0.0145991	0.931272	0.987671
ENSMUSG00000028643	Svbp	0.0288297	0.817533	0.961621
ENSMUSG00000028644	Ermap	0.228164	0.285913	0.720174
ENSMUSG00000028645	Slc2a1	0.148111	0.189852	0.635741
ENSMUSG00000028646	Rragc	-0.0286751	0.65408	0.907391
ENSMUSG00000028647	Mycbp	0.14406	0.155879	0.596054
ENSMUSG00000028648	Ndufs5	0.122651	0.126816	0.555315
ENSMUSG00000028649	Macf1	-0.111823	0.017906	0.302092
ENSMUSG00000028651	Ppie	0.123667	0.295517	0.72419
ENSMUSG00000028653	Trit1	0.0903913	0.358529	0.76489
ENSMUSG00000028654	Mycl	-0.191089	0.114556	0.539583
ENSMUSG00000028655	Mfsd2a	0.0260077	0.821605	0.962308
ENSMUSG00000028656	Cap1	-0.0799291	0.204105	0.647895
ENSMUSG00000028657	Ppt1	0.0287025	0.539943	0.862916
ENSMUSG00000028661	Epha8	-0.188896	0.0801439	0.482661
ENSMUSG00000028664	Ephb2	-0.0817175	0.29676	0.724891
ENSMUSG00000028668	Eloa	-0.0718601	0.320931	0.743385
ENSMUSG00000028669	Pithd1	-0.115409	0.0826059	0.48766
ENSMUSG00000028670	Lypla2	-0.0872347	0.16143	0.602938
ENSMUSG00000028671	Gale	0.049408	0.652219	0.906998
ENSMUSG00000028672	Hmgcl	0.138053	0.101188	0.520662
ENSMUSG00000028673	Fuca1	0.041537	0.590298	0.884015
ENSMUSG00000028675	Pnrc2	0.0846242	0.246635	0.689102
ENSMUSG00000028676	Srsf10	0.0571849	0.267048	0.707332
ENSMUSG00000028677	Rnf220	-0.0108093	0.847574	0.969036
ENSMUSG00000028678	Kif2c	0.34568	0.547658
ENSMUSG00000028680	Plk3	0.0160773	0.882833	0.978113
ENSMUSG00000028681	Ptch2	0.066886	0.746563	0.940622
ENSMUSG00000028683	Eif2b3	-0.0320786	0.73465	0.936984
ENSMUSG00000028684	Urod	0.0142296	0.840109	0.967703
ENSMUSG00000028687	Mutyh	-0.0647116	0.743209	0.940277
ENSMUSG00000028688	Toe1	0.00203778	0.986871	0.997827
ENSMUSG00000028689	Ccdc163	0.451128	0.0777675	0.478749
ENSMUSG00000028690	Mmachc	-0.0526433	0.48273	0.835591
ENSMUSG00000028691	Prdx1	0.162678	0.0507781	0.420737
ENSMUSG00000028692	Akr1a1	-0.0245733	0.714232	0.929538
ENSMUSG00000028693	Nasp	0.0987591	0.205274	0.648365
ENSMUSG00000028696	Ipp	-0.0202565	0.780449	0.951217
ENSMUSG00000028698	Pik3r3	-0.00351744	0.956042	0.991218
ENSMUSG00000028699	Tspan1	-0.0705798	0.781289
ENSMUSG00000028700	Pomgnt1	-0.0508995	0.468004	0.828178
ENSMUSG00000028701	Lurap1	-0.0431681	0.401179	0.794011
ENSMUSG00000028702	Rad54l	0.446083	0.0673627
ENSMUSG00000028703	Lrrc41	-0.0518716	0.319487	0.741866
ENSMUSG00000028706	Nsun4	0.0745536	0.435013	0.813208
ENSMUSG00000028707	Dmbx1	-0.0232264	0.964757
ENSMUSG00000028708	Mknk1	0.0412293	0.615403	0.894231
ENSMUSG00000028709	Mob3c	0.0477187	0.721724	0.932675
ENSMUSG00000028710	Atpaf1	0.00492883	0.944889	0.989111
ENSMUSG00000028712	Cyp4a31	0.266176	0.867187
ENSMUSG00000028713	Cyp4b1	0.0491182	0.88406
ENSMUSG00000028715	Cyp4a14	1.99864	0.191631
ENSMUSG00000028716	Pdzk1ip1	0.870436	0.307453
ENSMUSG00000028717	Tal1	-0.222613	0.211696	0.65561
ENSMUSG00000028718	Stil	0.213055	0.399627
ENSMUSG00000028719	Cmpk1	0.0900761	0.281189	0.717678
ENSMUSG00000028729	Ebna1bp2	-0.0269251	0.638082	0.902319
ENSMUSG00000028730	Cfap57	0.0640971	0.796591
ENSMUSG00000028736	Pax7	0.731311	0.552823
ENSMUSG00000028737	Aldh4a1	0.0866835	0.410986	0.798828
ENSMUSG00000028738	Tas1r2	-0.99277	0.346456
ENSMUSG00000028741	Mrto4	-0.0696358	0.365778	0.771492
ENSMUSG00000028743	Akr7a5	-0.196048	0.0500577	0.418137
ENSMUSG00000028744	Slc66a1	-0.0791865	0.438351	0.813961
ENSMUSG00000028745	Capzb	-0.075815	0.256457	0.700219
ENSMUSG00000028747	Htr6	-0.251168	0.0120664	0.261783
ENSMUSG00000028749	Pla2g2f	-1.23043	0.108268
ENSMUSG00000028750	Pla2g2c	-0.149074	0.76968
ENSMUSG00000028753	Vwa5b1	-0.0715038	0.569287	0.875501
ENSMUSG00000028755	Cda	-0.352449	0.201331
ENSMUSG00000028756	Pink1	0.140736	0.0507907	0.420737
ENSMUSG00000028757	Ddost	-0.0946318	0.14663	0.583193
ENSMUSG00000028758	Kif17	-0.158691	0.0283345	0.355773
ENSMUSG00000028759	Hp1bp3	-0.0652217	0.355978	0.764054
ENSMUSG00000028760	Eif4g3	-0.12635	0.0617747	0.448148
ENSMUSG00000028763	Hspg2	0.0729309	0.73765	0.93796
ENSMUSG00000028766	Alpl	0.0020163	0.981449	0.997114
ENSMUSG00000028771	Ptpn12	0.0194601	0.73908	0.938078
ENSMUSG00000028772	Zcchc17	-0.0710844	0.240174	0.683484
ENSMUSG00000028773	Fabp3	-0.0469892	0.545554	0.864647
ENSMUSG00000028776	Tinagl1	0.203398	0.36636	0.77168
ENSMUSG00000028777	Gnat3	1.21334	0.408174
ENSMUSG00000028778	Hcrtr1	0.0167724	0.921564	0.986721
ENSMUSG00000028779	Pef1	0.00188693	0.979879	0.99676
ENSMUSG00000028780	Sema3c	-0.0279007	0.699282	0.923636
ENSMUSG00000028782	Adgrb2	-0.137754	0.0198508	0.313336
ENSMUSG00000028784	Spocd1	-0.114911	0.770276
ENSMUSG00000028785	Hpca	-0.188813	0.0276781	0.353824
ENSMUSG00000028786	Tmem54	-0.411709	0.605458
ENSMUSG00000028788	Ptp4a2	0.0626473	0.294909	0.723864
ENSMUSG00000028789	Azin2	0.0370509	0.617761	0.895145
ENSMUSG00000028790	Khdrbs1	-0.0371373	0.516501	0.850485
ENSMUSG00000028792	Ak2	0.0401119	0.666757	0.910845
ENSMUSG00000028793	Rnf19b	-0.095034	0.180302	0.625411
ENSMUSG00000028794	A3galt2	0.291253	0.566217
ENSMUSG00000028795	Ccdc28b	0.235745	0.00791382	0.221372
ENSMUSG00000028796	Phc2	-0.028322	0.643106	0.903162
ENSMUSG00000028797	Tmem234	0.00787774	0.887342	0.978779
ENSMUSG00000028798	Eif3i	0.0841666	0.313058	0.736805
ENSMUSG00000028799	Zfp362	-0.050824	0.451668	0.821788
ENSMUSG00000028800	Hdac1	0.0928373	0.215079	0.660009
ENSMUSG00000028801	Stpg1	-0.306497	0.236012
ENSMUSG00000028803	Nipal3	-0.0896958	0.310714	0.735309
ENSMUSG00000028804	Csmd2	-0.136436	0.0164932	0.293103
ENSMUSG00000028807	Zbtb8a	-0.108779	0.350551	0.761325
ENSMUSG00000028809	Srrm1	0.00566334	0.913547	0.985842
ENSMUSG00000028811	Yars	-0.0394632	0.540128	0.862916
ENSMUSG00000028813	CK137956	-0.126566	0.504916	0.84732
ENSMUSG00000028820	Sfpq	-0.0277749	0.626711	0.899123
ENSMUSG00000028821	Syf2	0.0307027	0.728483	0.935109
ENSMUSG00000028822	Tmem50a	-0.0529092	0.446158	0.819019
ENSMUSG00000028825	Rhd	-0.45148	0.390597
ENSMUSG00000028826	Maco1	-0.0414898	0.486196	0.836464
ENSMUSG00000028830	AU040320	-0.101807	0.0960315	0.511031
ENSMUSG00000028832	Stmn1	-0.0937851	0.151238	0.589546
ENSMUSG00000028833	Ncdn	-0.153918	0.0461577	0.405578
ENSMUSG00000028834	Trim63	-0.830103	0.517103
ENSMUSG00000028836	Slc30a2	0.0153706	0.865795	0.97269
ENSMUSG00000028837	Psmb2	-0.00420828	0.950634	0.990215
ENSMUSG00000028838	Extl1	-0.132922	0.0196485	0.313287
ENSMUSG00000028840	Zfp593	-0.524625	0.0828103
ENSMUSG00000028841	Cnksr1	0.303566	0.62649
ENSMUSG00000028842	Ago3	-0.0337164	0.607614	0.889857
ENSMUSG00000028843	Sh3bgrl3	-0.102983	0.177879	0.622156
ENSMUSG00000028845	Tekt2	-0.0528291	0.877233
ENSMUSG00000028847	Trappc3	0.0364292	0.557047	0.86968
ENSMUSG00000028848	Gpn2	0.131392	0.259574	0.703431
ENSMUSG00000028849	Map7d1	-0.0601194	0.400062	0.793949
ENSMUSG00000028850	Gpatch3	0.0682136	0.610002	0.890846
ENSMUSG00000028851	Nudc	-0.00791518	0.899238	0.981005
ENSMUSG00000028854	Slc9a1	-0.11113	0.169443	0.608787
ENSMUSG00000028857	Tmem222	-0.0541383	0.300055	0.7275
ENSMUSG00000028859	Csf3r	-0.219532	0.0658926	0.461219
ENSMUSG00000028860	Sytl1	0.394125	0.204531
ENSMUSG00000028861	Mrps15	0.0824819	0.224389	0.670238
ENSMUSG00000028862	Map3k6	0.0803746	0.705125	0.925379
ENSMUSG00000028863	Meaf6	-0.12377	0.073922	0.471621
ENSMUSG00000028864	Hgf	-0.0794345	0.447688	0.819814
ENSMUSG00000028865	Cd164l2	0.360825	0.0242557	0.336374
ENSMUSG00000028868	Wasf2	0.0152703	0.842658	0.968992
ENSMUSG00000028869	Gnl2	0.0134914	0.808615	0.959172
ENSMUSG00000028871	Rspo1	0.503984	7.74573e-07	0.00111038
ENSMUSG00000028873	Cdca8	0.0673483	0.817639
ENSMUSG00000028874	Fgr	0.0918964	0.88488
ENSMUSG00000028876	Epha10	0.0262288	0.80058	0.956509
ENSMUSG00000028878	Fam76a	-0.0596747	0.425643	0.807637
ENSMUSG00000028879	Stx12	-0.0684827	0.260765	0.703976
ENSMUSG00000028882	Ppp1r8	0.068832	0.350751	0.761378
ENSMUSG00000028883	Sema3a	0.054233	0.559212	0.870657
ENSMUSG00000028884	Rpa2	0.154416	0.130695	0.560963
ENSMUSG00000028885	Smpdl3b	0.133146	0.467752	0.827934
ENSMUSG00000028886	Eya3	-0.00728524	0.86494	0.97265
ENSMUSG00000028889	Yrdc	-0.00858068	0.92539	0.987588
ENSMUSG00000028890	Mtf1	-0.0578749	0.31252	0.736805
ENSMUSG00000028893	Sesn2	-0.132735	0.165043	0.605466
ENSMUSG00000028894	Inpp5b	0.0653757	0.156412	0.596439
ENSMUSG00000028896	Rcc1	-0.025377	0.769481	0.948035
ENSMUSG00000028898	Trnau1ap	0.120521	0.287231	0.720661
ENSMUSG00000028899	Taf12	0.0632041	0.462166	0.826053
ENSMUSG00000028901	Gmeb1	-0.147979	0.0211075	0.319223
ENSMUSG00000028902	Sf3a3	-0.0511072	0.579992	0.879987
ENSMUSG00000028906	Epb41	0.078448	0.292876	0.7224
ENSMUSG00000028907	Utp11	0.0853743	0.370526	0.774147
ENSMUSG00000028909	Ptpru	-0.135	0.102853	0.522609
ENSMUSG00000028910	Mecr	0.155676	0.206975	0.649966
ENSMUSG00000028911	Srsf4	0.0601385	0.628329	0.899301
ENSMUSG00000028914	Casp9	-0.101981	0.0866362	0.495824
ENSMUSG00000028917	Plekhm2	0.114134	0.0958796	0.510628
ENSMUSG00000028919	Arhgef19	0.0841682	0.359413	0.76529
ENSMUSG00000028920	Fbxo42	-0.141161	0.035986	0.383307
ENSMUSG00000028923	Necap2	0.178212	0.0479465	0.412807
ENSMUSG00000028926	Cdk14	-0.109024	0.0100966	0.241312
ENSMUSG00000028927	Padi2	0.304785	0.00048609	0.0567666
ENSMUSG00000028931	Kcnab2	0.00369679	0.940843	0.988148
ENSMUSG00000028932	Psmc2	-0.0128071	0.846735	0.969036
ENSMUSG00000028933	Xrcc2	0.0673206	0.464949	0.827309
ENSMUSG00000028936	Rpl22	0.0679514	0.42481	0.807212
ENSMUSG00000028937	Acot7	-0.13783	0.0800279	0.482529
ENSMUSG00000028938	Galntl5	-0.669677	0.62794
ENSMUSG00000028943	Espn	-0.0878457	0.397054	0.791535
ENSMUSG00000028944	Prkag2	-0.0765251	0.154541	0.594716
ENSMUSG00000028945	Rheb	0.0543154	0.376385	0.778846
ENSMUSG00000028946	Hes3	-0.304641	0.623813
ENSMUSG00000028948	Nol9	0.020181	0.77568	0.950558
ENSMUSG00000028949	Smarcd3	-0.0752265	0.291552	0.721631
ENSMUSG00000028950	Tas1r1	0.0718383	0.627035	0.899137
ENSMUSG00000028952	Zbtb48	0.040473	0.744341	0.940463
ENSMUSG00000028953	Abcf2	-0.0572294	0.350881	0.761378
ENSMUSG00000028954	Nub1	-0.107617	0.104096	0.523036
ENSMUSG00000028955	Vamp3	0.219691	0.000628232	0.0677618
ENSMUSG00000028957	Per3	-0.00778117	0.919051	0.986696
ENSMUSG00000028958	Tmub1	0.0223917	0.786998	0.953134
ENSMUSG00000028959	Fastk	0.0550687	0.39231	0.788689
ENSMUSG00000028960	Ube4b	-0.105756	0.138872	0.574843
ENSMUSG00000028961	Pgd	-0.00714992	0.930255	0.987671
ENSMUSG00000028962	Slc4a2	0.191862	0.0151455	0.28308
ENSMUSG00000028963	Uts2	0.317593	0.334668
ENSMUSG00000028964	Park7	0.0401739	0.487616	0.837544
ENSMUSG00000028965	Tnfrsf9	-0.405432	0.21068
ENSMUSG00000028967	Errfi1	-0.0170989	0.834118	0.966577
ENSMUSG00000028969	Cdk5	0.0121935	0.8291	0.965872
ENSMUSG00000028970	Abcb1b	0.159974	0.195049	0.640647
ENSMUSG00000028971	Cort	0.0443405	0.728086	0.934907
ENSMUSG00000028972	Car6	2.13105	0.111817
ENSMUSG00000028973	Abcb8	-0.045641	0.352706	0.763038
ENSMUSG00000028974	Dffa	-0.0681446	0.286461	0.720174
ENSMUSG00000028975	Pex14	-0.101767	0.122609	0.550889
ENSMUSG00000028976	Slc2a5	-0.0486291	0.604868	0.888146
ENSMUSG00000028977	Casz1	0.0195961	0.873575	0.974771
ENSMUSG00000028978	Nos3	0.202237	0.160832	0.602082
ENSMUSG00000028979	Masp2	0.206952	0.604523
ENSMUSG00000028980	H6pd	-0.0225765	0.772489	0.948782
ENSMUSG00000028982	Slc25a33	0.0228679	0.787753	0.953134
ENSMUSG00000028986	Klhl7	0.00408082	0.932489	0.987671
ENSMUSG00000028988	Ctnnbip1	0.0741428	0.299659	0.727079
ENSMUSG00000028989	Angptl7	-0.121395	0.674941	0.915083
ENSMUSG00000028990	Lzic	-0.138416	0.110386	0.532624
ENSMUSG00000028991	Mtor	-0.124652	0.0536502	0.428791
ENSMUSG00000028992	Nmnat1	-0.0242049	0.849816	0.969173
ENSMUSG00000028995	Fam126a	0.0638066	0.384271	0.784127
ENSMUSG00000028998	Tomm7	0.0807357	0.388362	0.786702
ENSMUSG00000028999	Rint1	-0.0298061	0.64307	0.903162
ENSMUSG00000029001	Fbxo44	0.0495761	0.2959	0.724565
ENSMUSG00000029003	Mad2l2	0.140321	0.21787	0.663847
ENSMUSG00000029004	Kmt2e	-0.0846986	0.182561	0.627468
ENSMUSG00000029005	Draxin	0.0686591	0.862219
ENSMUSG00000029007	Agtrap	-0.0937244	0.48556	0.836388
ENSMUSG00000029009	Mthfr	0.0064645	0.943605	0.988738
ENSMUSG00000029012	Orc5	0.0135596	0.851474	0.969196
ENSMUSG00000029014	Dnajc2	-0.0824015	0.243655	0.686534
ENSMUSG00000029015	Slc26a5	-0.0294629	0.940471
ENSMUSG00000029016	Clcn6	-0.107075	0.079601	0.48145
ENSMUSG00000029017	Pmpcb	0.0525541	0.512353	0.849265
ENSMUSG00000029020	Mfn2	-0.111167	0.0901233	0.501571
ENSMUSG00000029022	Miip	0.160487	0.0898363	0.501571
ENSMUSG00000029026	Trp73	-0.0956988	0.712364
ENSMUSG00000029027	Dffb	0.103308	0.453978	0.822202
ENSMUSG00000029028	Lrrc47	-0.134837	0.0910921	0.502809
ENSMUSG00000029029	Wrap73	-0.0308233	0.672013	0.913505
ENSMUSG00000029030	Tprgl	-0.0180496	0.776318	0.950558
ENSMUSG00000029032	Arhgef16	0.157222	0.744286
ENSMUSG00000029033	Acap3	-0.0754134	0.188143	0.633871
ENSMUSG00000029034	Ints11	0.0226069	0.715617	0.930101
ENSMUSG00000029036	Atad3a	0.0465606	0.498728	0.84437
ENSMUSG00000029038	Ssu72	0.0420138	0.628533	0.899301
ENSMUSG00000029047	Pex10	0.00373463	0.966403	0.993451
ENSMUSG00000029048	Rer1	0.0237393	0.696481	0.923526
ENSMUSG00000029049	Morn1	0.0317418	0.847147	0.969036
ENSMUSG00000029050	Ski	-0.0852214	0.0556545	0.433514
ENSMUSG00000029053	Prkcz	-0.0287863	0.528429	0.856928
ENSMUSG00000029054	Gabrd	-0.0623265	0.275147	0.713255
ENSMUSG00000029055	Plch2	-0.201132	0.000716038	0.0731678
ENSMUSG00000029056	Pank4	-0.0400762	0.568866	0.875478
ENSMUSG00000029059	Prxl2b	0.00303275	0.968454	0.994449
ENSMUSG00000029060	Mib2	-0.0314102	0.519157	0.852204
ENSMUSG00000029061	Mmp23	0.150338	0.55923
ENSMUSG00000029062	Cdk11b	-0.0780844	0.292	0.722005
ENSMUSG00000029063	Nadk	-0.0115387	0.786683	0.953134
ENSMUSG00000029064	Gnb1	-0.0770754	0.050661	0.42056
ENSMUSG00000029066	Mrpl20	0.228873	0.010254	0.241312
ENSMUSG00000029068	Ccnl2	0.0867359	0.246049	0.689102
ENSMUSG00000029070	Mxra8	0.0187951	0.931873	0.987671
ENSMUSG00000029071	Dvl1	0.0133051	0.824607	0.963553
ENSMUSG00000029072	Tas1r3	0.196412	0.331967	0.749692
ENSMUSG00000029073	Cptp	-0.0660231	0.379913	0.781151
ENSMUSG00000029074	Ttll10	0.543385	0.495019
ENSMUSG00000029075	Tnfrsf4	0.0186975	0.959457
ENSMUSG00000029076	Sdf4	-0.0717058	0.205123	0.648337
ENSMUSG00000029082	Bst1	0.223547	0.702199
ENSMUSG00000029084	Cd38	0.0859115	0.640985	0.902609
ENSMUSG00000029086	Prom1	0.131045	0.180884	0.626698
ENSMUSG00000029088	Kcnip4	-0.0823699	0.26785	0.707698
ENSMUSG00000029089	5730480H06Rik	0.140879	0.0911774	0.502809
ENSMUSG00000029090	Adgra3	0.0105792	0.859983	0.970842
ENSMUSG00000029092	D5Ertd615e	-0.533791	0.1952
ENSMUSG00000029093	Sorcs2	-0.0729929	0.33884	0.755073
ENSMUSG00000029094	Afap1	0.00916731	0.885731	0.97869
ENSMUSG00000029095	Ablim2	-0.120989	0.0558427	0.433718
ENSMUSG00000029096	Htra3	0.182989	0.278488	0.71602
ENSMUSG00000029097	Trmt44	-0.0495219	0.646642	0.904931
ENSMUSG00000029098	Acox3	0.0542563	0.372727	0.776663
ENSMUSG00000029101	Rgs12	-0.12889	0.0597586	0.443147
ENSMUSG00000029102	Hgfac	-0.834918	0.258449
ENSMUSG00000029103	Lrpap1	-0.145466	0.049127	0.415599
ENSMUSG00000029104	Htt	-0.149171	0.0432498	0.400674
ENSMUSG00000029106	Add1	-0.0892444	0.0628253	0.452179
ENSMUSG00000029108	Pcdh7	0.0348696	0.523044	0.854429
ENSMUSG00000029110	Rnf4	-0.0745987	0.110723	0.533263
ENSMUSG00000029111	Nelfa	-0.092478	0.197563	0.642495
ENSMUSG00000029119	Man2b2	-0.060909	0.433016	0.812566
ENSMUSG00000029120	Ppp2r2c	-0.0878363	0.0554023	0.432634
ENSMUSG00000029121	Crmp1	-0.203836	0.0131079	0.268612
ENSMUSG00000029122	Evc	0.0940208	0.37658	0.778873
ENSMUSG00000029123	Stk32b	-0.161636	0.395805	0.790693
ENSMUSG00000029125	Stx18	0.0415082	0.584998	0.882487
ENSMUSG00000029126	Nsg1	-0.100319	0.191943	0.637444
ENSMUSG00000029127	Zbtb49	0.0541621	0.635519	0.901651
ENSMUSG00000029128	Rab28	-0.0111749	0.883236	0.978221
ENSMUSG00000029130	Rnf32	0.0931492	0.234549	0.678896
ENSMUSG00000029131	Dnajb6	-0.0166768	0.804626	0.957659
ENSMUSG00000029134	Plb1	0.0785726	0.7999
ENSMUSG00000029135	Fosl2	0.169095	0.438447	0.813961
ENSMUSG00000029136	Rbks	0.396737	0.0493328	0.415781
ENSMUSG00000029141	Slc4a1ap	-0.0812336	0.320372	0.743244
ENSMUSG00000029145	Eif2b4	0.0781465	0.336265	0.752204
ENSMUSG00000029146	Snx17	-0.00274706	0.968963	0.994459
ENSMUSG00000029147	Ppm1g	-0.0702425	0.321373	0.743385
ENSMUSG00000029148	Nrbp1	-0.0149549	0.756796	0.942986
ENSMUSG00000029149	Krtcap3	0.0498662	0.753495	0.942047
ENSMUSG00000029151	Slc30a3	-0.155785	0.0936536	0.506718
ENSMUSG00000029152	Ociad1	-0.029438	0.628741	0.899301
ENSMUSG00000029153	Ociad2	0.0510218	0.465894	0.827421
ENSMUSG00000029154	Cwh43	0.00864954	0.956976	0.99137
ENSMUSG00000029155	Spata18	1.70648	0.030534
ENSMUSG00000029156	Sgcb	0.0124318	0.821279	0.962308
ENSMUSG00000029158	Yipf7	-0.45664	0.724757
ENSMUSG00000029161	Cgref1	-0.0802857	0.462345	0.826053
ENSMUSG00000029162	Khk	0.271913	0.0171996	0.298818
ENSMUSG00000029163	Emilin1	0.0369201	0.891423	0.979556
ENSMUSG00000029165	Agbl5	-0.0897133	0.276556	0.714735
ENSMUSG00000029166	Mapre3	-0.117506	0.104545	0.523262
ENSMUSG00000029167	Ppargc1a	0.0955253	0.126116	0.55448
ENSMUSG00000029168	Dpysl5	-0.260136	0.00731671	0.214012
ENSMUSG00000029169	Dhx15	-0.00740552	0.891428	0.979556
ENSMUSG00000029171	Pgm2	0.177365	0.06183	0.448171
ENSMUSG00000029173	Sepsecs	-0.0181541	0.798956	0.956248
ENSMUSG00000029174	Tbc1d1	-0.0214615	0.665555	0.910783
ENSMUSG00000029175	Slc35f6	-0.00936046	0.894641	0.980611
ENSMUSG00000029176	Anapc4	0.0455743	0.351787	0.76227
ENSMUSG00000029177	Cenpa	-0.0214559	0.940187
ENSMUSG00000029178	Klf3	-0.0143673	0.833412	0.966577
ENSMUSG00000029179	Zcchc4	0.01654	0.889171	0.979217
ENSMUSG00000029182	Fam166c	2.29105	0.0257368
ENSMUSG00000029184	Olfr109	0.536645	0.769622
ENSMUSG00000029185	Fam114a1	0.0408282	0.655116	0.908217
ENSMUSG00000029186	Pi4k2b	0.0767399	0.669674	0.912082
ENSMUSG00000029188	Slc34a2	-0.642813	0.460309
ENSMUSG00000029189	Sel1l3	0.0404768	0.46184	0.826053
ENSMUSG00000029190	D5Ertd579e	-0.0966667	0.191947	0.637444
ENSMUSG00000029191	Rfc1	0.0648866	0.256162	0.700219
ENSMUSG00000029192	Tbc1d14	-0.00656367	0.911238	0.984855
ENSMUSG00000029193	Cckar	0.540872	0.544287
ENSMUSG00000029195	Klb	-0.103785	0.778648
ENSMUSG00000029196	Tada2b	-0.0934186	0.181471	0.627468
ENSMUSG00000029198	Grpel1	0.038334	0.582331	0.881068
ENSMUSG00000029199	Lias	0.0108859	0.870921	0.973892
ENSMUSG00000029201	Ugdh	-0.011874	0.852691	0.969508
ENSMUSG00000029202	Pds5a	-0.0493844	0.31246	0.736805
ENSMUSG00000029203	Ube2k	0.0217732	0.668485	0.911962
ENSMUSG00000029204	Rhoh	0.252381	0.304483
ENSMUSG00000029205	Chrna9	-1.10524	0.356064
ENSMUSG00000029206	Nsun7	0.0443965	0.777937	0.950641
ENSMUSG00000029207	Apbb2	-0.0438576	0.442108	0.816717
ENSMUSG00000029208	Guf1	0.0840812	0.268795	0.708815
ENSMUSG00000029209	Gnpda2	0.137745	0.154423	0.594716
ENSMUSG00000029211	Gabra4	-0.033447	0.593589	0.884837
ENSMUSG00000029212	Gabrb1	-0.204106	0.00205161	0.132812
ENSMUSG00000029213	Commd8	-0.0291112	0.665782	0.910783
ENSMUSG00000029217	Tec	-0.0269309	0.903462	0.982724
ENSMUSG00000029219	Slc10a4	0.0469904	0.919458
ENSMUSG00000029221	Slc30a9	-0.0468299	0.283018	0.718039
ENSMUSG00000029223	Uchl1	-0.137285	0.0464739	0.406798
ENSMUSG00000029227	Fip1l1	-0.0638838	0.280786	0.717534
ENSMUSG00000029228	Lnx1	-0.0827598	0.363767	0.769759
ENSMUSG00000029229	Chic2	0.0107887	0.8625	0.971368
ENSMUSG00000029231	Pdgfra	-0.0294047	0.682609	0.917952
ENSMUSG00000029233	Srd5a3	0.0712878	0.353015	0.763038
ENSMUSG00000029234	Tmem165	0.0913386	0.154469	0.594716
ENSMUSG00000029235	Pdcl2	-0.903545	0.404626
ENSMUSG00000029238	Clock	-0.0528779	0.332506	0.749781
ENSMUSG00000029245	Epha5	-0.0262237	0.702985	0.924846
ENSMUSG00000029246	Ppat	-0.0346819	0.691515	0.921791
ENSMUSG00000029247	Paics	0.0323919	0.556239	0.869647
ENSMUSG00000029248	Thegl	-0.267272	0.476126
ENSMUSG00000029249	Rest	0.17782	0.062022	0.44855
ENSMUSG00000029250	Polr2b	-0.063597	0.403375	0.795583
ENSMUSG00000029253	Cenpc1	-0.0117063	0.833875	0.966577
ENSMUSG00000029254	Stap1	0.110914	0.465809	0.827421
ENSMUSG00000029255	Gnrhr	-0.15722	0.877876
ENSMUSG00000029260	Ugt2b34	-0.217295	0.886242
ENSMUSG00000029263	Pigg	-0.0522617	0.487687	0.837544
ENSMUSG00000029265	Dr1	0.0422147	0.510417	0.849071
ENSMUSG00000029267	Mtf2	0.0856484	0.213411	0.657678
ENSMUSG00000029269	Sult1b1	2.02344	0.137976
ENSMUSG00000029270	Dipk1a	-0.0645425	0.407484	0.797071
ENSMUSG00000029272	Sult1e1	0.286575	0.846018
ENSMUSG00000029273	Sult1d1	0.245913	0.844603
ENSMUSG00000029275	Gfi1	-0.852254	0.411736
ENSMUSG00000029276	Glmn	0.172251	0.0411033	0.397824
ENSMUSG00000029279	Brdt	0.0181879	0.803669	0.957199
ENSMUSG00000029281	Smr2	0.984033	0.51113
ENSMUSG00000029283	Cdc7	-0.0432871	0.741043	0.93851
ENSMUSG00000029286	Enam	0.256522	0.842983
ENSMUSG00000029287	Tgfbr3	0.112661	0.334327	0.750929
ENSMUSG00000029288	Ambn	-0.219598	0.863191
ENSMUSG00000029290	Zfp326	0.0511783	0.369671	0.773656
ENSMUSG00000029291	Rufy3	-0.0299831	0.597332	0.886128
ENSMUSG00000029298	Gbp9	-0.0421322	0.770919	0.948174
ENSMUSG00000029299	Abcg3	-0.06648	0.850942
ENSMUSG00000029304	Spp1	0.460166	0.211032	0.654428
ENSMUSG00000029306	Ibsp	0.778222	0.336432
ENSMUSG00000029307	Dmp1	0.0771627	0.418008	0.802435
ENSMUSG00000029309	Sparcl1	0.0619035	0.206891	0.649835
ENSMUSG00000029310	Nudt9	-0.0138833	0.838644	0.967097
ENSMUSG00000029311	Hsd17b11	0.0311047	0.598039	0.886417
ENSMUSG00000029312	Klhl8	0.024308	0.745665	0.940622
ENSMUSG00000029313	Aff1	0.0170052	0.842643	0.968992
ENSMUSG00000029314	Gpat3	-0.156311	0.253477	0.697115
ENSMUSG00000029319	Coq2	0.0646171	0.322651	0.744034
ENSMUSG00000029320	1700016H13Rik	-0.115128	0.942423
ENSMUSG00000029321	Slc10a6	1.31088	0.400468
ENSMUSG00000029322	Plac8	0.73921	0.53795
ENSMUSG00000029326	Enoph1	-0.0679864	0.327373	0.74638
ENSMUSG00000029328	Hnrnpdl	0.0286685	0.709446	0.926938
ENSMUSG00000029330	Cds1	-0.0309465	0.646675	0.904931
ENSMUSG00000029331	4930522N08Rik	-0.364053	0.376439
ENSMUSG00000029334	Prkg2	-0.235064	0.0107481	0.245138
ENSMUSG00000029335	Bmp3	-0.330132	0.000868935	0.0804884
ENSMUSG00000029337	Fgf5	0.153113	0.331467	0.749674
ENSMUSG00000029338	Antxr2	-0.0554769	0.770727	0.948174
ENSMUSG00000029343	Crybb1	0.0401823	0.795064	0.955587
ENSMUSG00000029344	Tpst2	-0.0649791	0.429727	0.810114
ENSMUSG00000029345	Tfip11	-0.0805936	0.283648	0.718347
ENSMUSG00000029346	Srrd	-0.0320208	0.749504	0.941064
ENSMUSG00000029348	Asphd2	-0.0746298	0.20861	0.651544
ENSMUSG00000029352	Crybb3	-0.351356	0.528536
ENSMUSG00000029359	Tesc	-0.16326	0.125608	0.554247
ENSMUSG00000029360	Gm9754	-0.00977407	0.981029
ENSMUSG00000029361	Nos1	-0.398122	4.68701e-06	0.00329329
ENSMUSG00000029363	Rfc5	-0.0901163	0.291694	0.721663
ENSMUSG00000029364	Wsb2	-0.066331	0.215629	0.660792
ENSMUSG00000029366	Dck	-0.0438644	0.570434	0.876272
ENSMUSG00000029368	Alb	0.31556	0.84595
ENSMUSG00000029369	Afm	-0.678433	0.538426
ENSMUSG00000029370	Rassf6	-0.0407055	0.878946
ENSMUSG00000029371	Cxcl5	0.122914	0.697916
ENSMUSG00000029372	Ppbp	0.242056	0.565836
ENSMUSG00000029373	Pf4	-0.164241	0.731475
ENSMUSG00000029375	Cxcl15	-0.403475	0.853503
ENSMUSG00000029376	Mthfd2l	0.212275	0.070282	0.467923
ENSMUSG00000029377	Ereg	-0.340823	0.84126
ENSMUSG00000029378	Areg	0.325947	0.68948
ENSMUSG00000029380	Cxcl1	-0.0145507	0.990772
ENSMUSG00000029381	Shroom3	-0.134797	0.276729	0.714813
ENSMUSG00000029384	2010109A12Rik	-0.526739	0.548912
ENSMUSG00000029385	Ccng2	-0.0182441	0.82925	0.965872
ENSMUSG00000029387	Gtf2h3	-0.0579848	0.471377	0.830153
ENSMUSG00000029388	Eif2b1	-0.0268948	0.753578	0.942047
ENSMUSG00000029389	Ddx55	-0.0834481	0.298738	0.726654
ENSMUSG00000029390	Tmed2	0.0323546	0.584943	0.882487
ENSMUSG00000029392	Rilpl1	-0.0872393	0.337805	0.754066
ENSMUSG00000029394	Cdk2ap1	0.0587711	0.451064	0.821742
ENSMUSG00000029397	Rchy1	0.0869052	0.27821	0.715815
ENSMUSG00000029401	Rilpl2	0.218289	0.0337956	0.375206
ENSMUSG00000029402	Snrnp35	-0.0118581	0.932293	0.987671
ENSMUSG00000029403	Cdkl2	-0.0266339	0.685161	0.918713
ENSMUSG00000029404	Arl6ip4	-0.0792955	0.338477	0.755049
ENSMUSG00000029405	G3bp2	-0.109815	0.0758662	0.475917
ENSMUSG00000029406	Pitpnm2	-0.105409	0.0856243	0.493636
ENSMUSG00000029407	Uso1	-0.052916	0.260544	0.703976
ENSMUSG00000029408	Abcb9	-0.0488524	0.463562	0.826613
ENSMUSG00000029410	Ppef2	-0.271945	0.459835
ENSMUSG00000029413	Naaa	-0.00157211	0.985919	0.997609
ENSMUSG00000029414	Kntc1	0.199784	0.402712
ENSMUSG00000029415	Sdad1	-0.0298161	0.662996	0.909976
ENSMUSG00000029416	Slc15a4	0.0624754	0.375198	0.77813
ENSMUSG00000029417	Cxcl9	1.10766	0.436435
ENSMUSG00000029419	Ajm1	-0.0853092	0.0975165	0.513139
ENSMUSG00000029420	Rimbp2	-0.196217	0.00390103	0.163759
ENSMUSG00000029422	Rsrc2	0.0264018	0.670894	0.912782
ENSMUSG00000029423	Piwil1	0.798445	0.158941
ENSMUSG00000029426	Scarb2	0.0295227	0.651308	0.906381
ENSMUSG00000029427	Zcchc8	0.065127	0.291589	0.721631
ENSMUSG00000029428	Stx2	0.0885526	0.304041	0.730346
ENSMUSG00000029430	Ran	-0.0408847	0.566058	0.873624
ENSMUSG00000029431	B3gnt4	0.00867438	0.975306
ENSMUSG00000029432	Nipsnap2	-0.028017	0.656473	0.908522
ENSMUSG00000029433	Diablo	0.0639999	0.771629	0.948401
ENSMUSG00000029434	Vps33a	-0.122685	0.0891871	0.50103
ENSMUSG00000029436	Mmp17	-0.160031	0.0247292	0.340101
ENSMUSG00000029438	Bcl7a	-0.198623	0.0126762	0.266036
ENSMUSG00000029439	Sfswap	-0.00495826	0.943174	0.988733
ENSMUSG00000029440	Psmd9	-0.0335608	0.642999	0.903162
ENSMUSG00000029442	Wdr66	-0.11859	0.175837	0.619718
ENSMUSG00000029445	Hpd	-0.250717	0.845737
ENSMUSG00000029446	Psph	0.0762699	0.404306	0.796307
ENSMUSG00000029447	Cct6a	-0.0843383	0.208738	0.651814
ENSMUSG00000029449	Rhof	-0.113553	0.133496	0.564052
ENSMUSG00000029452	Tmem116	-0.0639135	0.620316	0.896673
ENSMUSG00000029454	Mapkapk5	0.99194	0.216611
ENSMUSG00000029455	Aldh2	-0.0135701	0.829738	0.965992
ENSMUSG00000029456	Acad10	-0.0246687	0.870748	0.973892
ENSMUSG00000029458	Brap	-0.0624012	0.393234	0.789431
ENSMUSG00000029461	Fam168a	-0.0717173	0.196189	0.641278
ENSMUSG00000029462	Vps29	0.11769	0.0661758	0.462575
ENSMUSG00000029463	Fam216a	0.053979	0.460645	0.826053
ENSMUSG00000029464	Gpn3	0.0971437	0.213806	0.658361
ENSMUSG00000029465	Arpc3	0.0218994	0.697908	0.923526
ENSMUSG00000029466	Anapc7	-0.0685848	0.39064	0.787448
ENSMUSG00000029467	Atp2a2	-0.081425	0.268118	0.707751
ENSMUSG00000029468	P2rx7	0.145442	0.120743	0.548722
ENSMUSG00000029469	Ift81	-0.0304727	0.650714	0.906297
ENSMUSG00000029470	P2rx4	0.061581	0.485044	0.836388
ENSMUSG00000029471	Camkk2	-0.145694	0.0126582	0.266036
ENSMUSG00000029472	Anapc5	-0.0481778	0.172806	0.6141
ENSMUSG00000029474	Rnf34	-0.0150813	0.792697	0.954986
ENSMUSG00000029475	Kdm2b	-0.104749	0.177674	0.621884
ENSMUSG00000029477	Morn3	0.898142	0.267482
ENSMUSG00000029478	Ncor2	-0.132615	0.0902885	0.501571
ENSMUSG00000029480	Dhx37	-0.146294	0.0571683	0.436767
ENSMUSG00000029482	Aacs	-0.119327	0.119771	0.547482
ENSMUSG00000029484	Anxa3	0.114516	0.30955	0.734709
ENSMUSG00000029486	Mrpl1	0.0894522	0.137024	0.571606
ENSMUSG00000029490	Mfsd7a	0.14216	0.717323
ENSMUSG00000029491	Pde6b	0.0435239	0.908889
ENSMUSG00000029499	Pxmp2	-0.0311723	0.859487	0.970791
ENSMUSG00000029500	Pgam5	-0.0956785	0.140221	0.574952
ENSMUSG00000029501	Ankle2	-0.0140825	0.770296	0.948038
ENSMUSG00000029502	Golga3	-0.0784496	0.277908	0.715713
ENSMUSG00000029503	P2rx2	-0.019156	0.982081
ENSMUSG00000029504	Ddx51	-0.0350645	0.562341	0.871329
ENSMUSG00000029505	Ep400	-0.035257	0.399424	0.793272
ENSMUSG00000029507	Pus1	-0.076439	0.424671	0.807069
ENSMUSG00000029510	Gpc2	0.917616	0.255336
ENSMUSG00000029512	Ulk1	-0.070983	0.227736	0.673408
ENSMUSG00000029513	Prkab1	-0.243657	0.0365983	0.385125
ENSMUSG00000029516	Cit	-0.060422	0.334631	0.751209
ENSMUSG00000029517	Ankrd7	0.499734	0.496911
ENSMUSG00000029518	Rab35	-0.0730465	0.221156	0.66684
ENSMUSG00000029521	Chek2	0.419138	0.104936
ENSMUSG00000029524	Sirt4	0.221632	0.0740194	0.471756
ENSMUSG00000029526	1700123K08Rik	-0.454889	0.470427
ENSMUSG00000029528	Pxn	0.0841112	0.229003	0.674661
ENSMUSG00000029530	Ccr9	0.139603	0.636012
ENSMUSG00000029534	St7	0.0909091	0.227838	0.673408
ENSMUSG00000029535	Triap1	-0.00398941	0.970241	0.9946
ENSMUSG00000029536	Gatc	-0.056411	0.381373	0.783012
ENSMUSG00000029538	Srsf9	-0.0500252	0.428336	0.809636
ENSMUSG00000029541	Cyp2w1	-0.954481	0.453264
