## Supplementary Table 12 for "Sex differences in epigenetic mechanisms of chronic pain-induced depression" (part 3 of 3)

### Sheet: F_whole_genome (continued)
Ensembl	Gene	Log2 Fold Change (CPID vs Sham)	p-value (CPID vs Sham)	Adjusted p-value (CPID vs Sham)
ENSMUSG00000029544	Cabp1	-0.00102595	0.988958	0.998231
ENSMUSG00000029545	Acads	0.0138302	0.904095	0.982948
ENSMUSG00000029546	Uncx	-0.647282	0.682582
ENSMUSG00000029547	Ints1	-0.105135	0.144324	0.579686
ENSMUSG00000029550	Sppl3	-0.13523	0.115681	0.541373
ENSMUSG00000029551	Psmg3	-0.258935	0.421332
ENSMUSG00000029552	Tes	0.0882137	0.591678	0.88432
ENSMUSG00000029553	Tfec	0.458125	0.640069
ENSMUSG00000029554	Mad1l1	0.0163464	0.867167	0.97269
ENSMUSG00000029556	Hnf1a	-0.180478	0.770531
ENSMUSG00000029557	Mrm2	-0.106488	0.375137	0.77813
ENSMUSG00000029559	2210016L21Rik	-0.0828403	0.280326	0.717348
ENSMUSG00000029560	Snx8	0.0470501	0.628971	0.899301
ENSMUSG00000029561	Oasl2	0.0165569	0.932439	0.987671
ENSMUSG00000029563	Foxp2	-0.0978666	0.464832	0.827309
ENSMUSG00000029564	4930519G04Rik	-1.84323	0.133598
ENSMUSG00000029569	Tmem168	-0.000792088	0.989638	0.998454
ENSMUSG00000029570	Lfng	0.00761025	0.949689	0.990006
ENSMUSG00000029571	Tmem106b	0.00983512	0.876198	0.975962
ENSMUSG00000029575	Mmab	-0.133075	0.0236084	0.333832
ENSMUSG00000029576	Radil	-0.0513422	0.520384	0.85285
ENSMUSG00000029577	Ube3b	-0.0377746	0.506738	0.847841
ENSMUSG00000029578	Wipi2	-0.061789	0.225044	0.67077
ENSMUSG00000029580	Actb	-0.0505211	0.436668	0.813952
ENSMUSG00000029581	Fscn1	-0.115832	0.176318	0.620006
ENSMUSG00000029586	Spdye4b	-0.976672	0.342514
ENSMUSG00000029587	Zfp12	-0.0992097	0.165765	0.605466
ENSMUSG00000029591	Ung	0.139961	0.402673	0.794968
ENSMUSG00000029592	Usp30	-0.0558879	0.419042	0.803229
ENSMUSG00000029594	Rbm19	-0.181999	0.107542	0.52776
ENSMUSG00000029595	Lhx5	-0.308297	0.75794
ENSMUSG00000029596	Sdsl	0.472993	0.12507
ENSMUSG00000029597	Sds	0.713157	0.187353
ENSMUSG00000029598	Plbd2	-0.0648056	0.332881	0.749869
ENSMUSG00000029599	Ddx54	-0.157415	0.0255086	0.344397
ENSMUSG00000029600	Rita1	0.0532952	0.389779	0.787277
ENSMUSG00000029601	Iqcd	0.178127	0.38905	0.786921
ENSMUSG00000029602	Rasal1	-0.148612	0.0303152	0.362196
ENSMUSG00000029603	Dtx1	-0.121697	0.0297411	0.358944
ENSMUSG00000029605	Oas1b	0.737971	0.119916
ENSMUSG00000029607	Ankrd61	0.294187	0.403951
ENSMUSG00000029608	Rph3a	-0.0601471	0.266865	0.706966
ENSMUSG00000029610	Aimp2	0.0778158	0.297505	0.725636
ENSMUSG00000029613	Eif2ak1	-0.0664507	0.3921	0.788689
ENSMUSG00000029614	Rpl6	-0.000262533	0.996213	0.999155
ENSMUSG00000029616	Erp29	-0.0380416	0.61354	0.893195
ENSMUSG00000029617	Ccz1	0.0655696	0.360303	0.766188
ENSMUSG00000029618	Ocm	-0.385704	0.488827
ENSMUSG00000029621	Arpc1a	-0.0204986	0.749436	0.941064
ENSMUSG00000029622	Arpc1b	0.0966396	0.218977	0.665031
ENSMUSG00000029623	Pdap1	-0.018948	0.782008	0.951533
ENSMUSG00000029624	Ptcd1	-0.0847033	0.2762	0.714039
ENSMUSG00000029625	Cpsf4	0.0192325	0.823126	0.963016
ENSMUSG00000029627	Zkscan14	-0.0567005	0.595603	0.885508
ENSMUSG00000029629	Phf14	-0.0433909	0.452079	0.821788
ENSMUSG00000029632	Ndufa4	0.240449	0.0131262	0.268612
ENSMUSG00000029633	Gm5578	-0.0216812	0.9677
ENSMUSG00000029634	Rnf6	-0.140656	0.0700172	0.467923
ENSMUSG00000029635	Cdk8	0.0968769	0.188954	0.634642
ENSMUSG00000029636	Wasf3	-0.0526883	0.291549	0.721631
ENSMUSG00000029638	Glcci1	-0.0695579	0.567459	0.874697
ENSMUSG00000029640	Usp12	-0.0801031	0.168622	0.608369
ENSMUSG00000029641	Rasl11a	0.132154	0.474222	0.831631
ENSMUSG00000029642	Polr1d	0.123176	0.164694	0.60529
ENSMUSG00000029647	Pan3	0.0340074	0.448592	0.819992
ENSMUSG00000029648	Flt1	-0.0293788	0.810105	0.959584
ENSMUSG00000029649	Pomp	-0.0012843	0.984293	0.997367
ENSMUSG00000029650	Slc46a3	0.054698	0.570092	0.876006
ENSMUSG00000029651	Mtus2	-0.0797797	0.185344	0.631973
ENSMUSG00000029655	N4bp2l2	0.051607	0.336101	0.752204
ENSMUSG00000029656	C8b	-0.745884	0.32249
ENSMUSG00000029657	Hsph1	-0.136406	0.0709412	0.467923
ENSMUSG00000029658	Wdr95	0.552831	0.039103
ENSMUSG00000029659	Medag	0.113939	0.272582	0.711196
ENSMUSG00000029660	Tex26	0.123211	0.762289
ENSMUSG00000029661	Col1a2	0.211202	0.40245	0.794928
ENSMUSG00000029664	Tfpi2	-0.921997	0.550964
ENSMUSG00000029669	Tspan12	0.241706	0.00752376	0.216123
ENSMUSG00000029670	Ing3	0.0254235	0.729	0.935461
ENSMUSG00000029671	Wnt16	-0.100247	0.682931	0.917952
ENSMUSG00000029672	Fam3c	0.0298625	0.652893	0.906999
ENSMUSG00000029673	Auts2	-0.298826	0.00715745	0.21189
ENSMUSG00000029674	Limk1	-0.0303104	0.59367	0.884837
ENSMUSG00000029675	Eln	0.286705	0.454007	0.822202
ENSMUSG00000029676	Pot1a	-0.0693168	0.259053	0.70269
ENSMUSG00000029679	Hyal6	2.79953	0.0540241
ENSMUSG00000029680	Hyal4	-0.502118	0.722772
ENSMUSG00000029681	Bcl7b	-0.0295376	0.672519	0.913952
ENSMUSG00000029683	Lmod2	3.42236	0.0439216
ENSMUSG00000029684	Wasl	-0.0440407	0.488926	0.838375
ENSMUSG00000029685	Asb15	0.0364609	0.954326
ENSMUSG00000029686	Cul1	-0.0150811	0.790438	0.954078
ENSMUSG00000029687	Ezh2	0.298878	0.0120717	0.261783
ENSMUSG00000029695	Aass	0.230455	0.0198741	0.313338
ENSMUSG00000029697	Fezf1	0.182743	0.86193
ENSMUSG00000029699	Ssc4d	-0.00970645	0.963361
ENSMUSG00000029700	Slc13a1	1.04937	0.00723482
ENSMUSG00000029701	Rbm28	-0.0198058	0.817323	0.961621
ENSMUSG00000029703	Lrwd1	-0.154381	0.0907123	0.502656
ENSMUSG00000029705	Cux1	-0.0300955	0.578387	0.879278
ENSMUSG00000029706	Pax4	0.846048	0.540968
ENSMUSG00000029707	Fscn3	0.073094	0.932085
ENSMUSG00000029708	Gcc1	-0.120276	0.103565	0.523036
ENSMUSG00000029710	Ephb4	0.0506727	0.722108	0.932938
ENSMUSG00000029712	Actl6b	-0.0843896	0.0918655	0.504393
ENSMUSG00000029713	Gnb2	-0.0862301	0.0943275	0.50836
ENSMUSG00000029714	Gigyf1	-0.0419299	0.427391	0.808457
ENSMUSG00000029715	Pop7	-0.136812	0.177593	0.621884
ENSMUSG00000029716	Tfr2	-0.0589436	0.645213	0.904536
ENSMUSG00000029718	Pcolce	0.288424	0.412718	0.800036
ENSMUSG00000029722	Agfg2	-0.0467822	0.540062	0.862916
ENSMUSG00000029723	Tsc22d4	0.233971	0.00206076	0.132812
ENSMUSG00000029725	Ppp1r35	0.0714757	0.523654	0.85454
ENSMUSG00000029726	Mepce	0.0103322	0.870331	0.973788
ENSMUSG00000029727	Cyp3a13	0.230463	0.54407
ENSMUSG00000029729	Zkscan1	-0.064705	0.332076	0.749692
ENSMUSG00000029730	Mcm7	0.100852	0.203203	0.647335
ENSMUSG00000029735	Tpk1	0.041786	0.748505	0.940829
ENSMUSG00000029736	Nobox	-0.668318	0.556357
ENSMUSG00000029752	Asns	-0.00635467	0.927988	0.987588
ENSMUSG00000029754	Dlx6	0.0188149	0.88132	0.977134
ENSMUSG00000029755	Dlx5	-0.132744	0.378378	0.779677
ENSMUSG00000029757	Dync1i1	-0.0943302	0.197998	0.643187
ENSMUSG00000029759	Pon3	0.14245	0.411443	0.798856
ENSMUSG00000029761	Cald1	0.179149	0.139085	0.574894
ENSMUSG00000029762	Akr1b8	-0.135007	0.696775
ENSMUSG00000029763	Exoc4	-0.0908993	0.122471	0.550889
ENSMUSG00000029765	Plxna4	-0.211229	0.0131049	0.268612
ENSMUSG00000029767	Calu	-0.00620328	0.895437	0.980633
ENSMUSG00000029769	Ccdc136	-0.0375879	0.617981	0.895214
ENSMUSG00000029771	Irf5	0.0752101	0.530249	0.857453
ENSMUSG00000029772	Ahcyl2	0.0240111	0.600579	0.886944
ENSMUSG00000029775	Klhdc10	-0.106135	0.0683286	0.464649
ENSMUSG00000029776	Hibadh	0.15332	0.0477331	0.412165
ENSMUSG00000029777	Gars	-0.141561	0.0414235	0.397824
ENSMUSG00000029778	Adcyap1r1	-0.13607	0.0191603	0.311297
ENSMUSG00000029780	Nt5c3	-0.0124989	0.856371	0.97025
ENSMUSG00000029781	Fkbp9	-0.0198061	0.744377	0.940463
ENSMUSG00000029782	Tmem209	-0.103547	0.130353	0.560686
ENSMUSG00000029784	Ssmem1	-0.357125	0.401953
ENSMUSG00000029787	Avl9	-0.0382529	0.466965	0.827466
ENSMUSG00000029788	Cpa5	0.553669	0.561415
ENSMUSG00000029790	Cep41	-0.119166	0.286207	0.720174
ENSMUSG00000029797	Sspo	0.451265	0.0386946	0.390516
ENSMUSG00000029798	Herc6	-0.0377515	0.590728	0.884015
ENSMUSG00000029802	Abcg2	0.00743831	0.926726	0.987588
ENSMUSG00000029804	Herc3	-0.0674261	0.284556	0.718651
ENSMUSG00000029810	Tmem176b	0.0828253	0.24226	0.68527
ENSMUSG00000029811	Aoc1	0.11564	0.928408
ENSMUSG00000029814	Igf2bp3	0.00262051	0.981399	0.997114
ENSMUSG00000029815	Malsu1	0.136315	0.0477391	0.412165
ENSMUSG00000029816	Gpnmb	-0.0461671	0.746514	0.940622
ENSMUSG00000029817	Tra2a	0.0446157	0.546922	0.865226
ENSMUSG00000029819	Npy	0.0259149	0.761292	0.945154
ENSMUSG00000029821	Gsdme	0.00836434	0.866467	0.97269
ENSMUSG00000029822	Osbpl3	-0.0493111	0.513244	0.849265
ENSMUSG00000029823	Luc7l2	0.0344488	0.454496	0.822202
ENSMUSG00000029826	Zc3hav1	0.0664966	0.570566	0.8763
ENSMUSG00000029828	4921507P07Rik	-0.112622	0.544841	0.864117
ENSMUSG00000029830	Svopl	0.441511	0.387984
ENSMUSG00000029832	Nfe2l3	0.223027	0.0956963	0.510628
ENSMUSG00000029833	Trim24	-0.00252195	0.964752	0.992717
ENSMUSG00000029836	Cbx3	-0.0176941	0.77729	0.950558
ENSMUSG00000029837	1700111E14Rik	0.18808	0.560589
ENSMUSG00000029838	Ptn	0.0473022	0.548912	0.866698
ENSMUSG00000029840	Mtpn	-0.0735622	0.194203	0.63984
ENSMUSG00000029843	Slc13a4	0.225211	0.657847	0.908641
ENSMUSG00000029847	Slc23a4	0.194688	0.595162
ENSMUSG00000029848	Stra8	0.420233	0.803354
ENSMUSG00000029851	Tcaf2	-0.00584093	0.986476
ENSMUSG00000029859	Epha1	0.160022	0.506731
ENSMUSG00000029860	Zyx	-0.0880351	0.139908	0.574952
ENSMUSG00000029861	Fam131b	-0.0781959	0.139135	0.574894
ENSMUSG00000029862	Clcn1	0.135591	0.537488	0.861712
ENSMUSG00000029863	Casp2	-0.0041726	0.955923	0.991218
ENSMUSG00000029864	Gstk1	0.201735	0.102302	0.522024
ENSMUSG00000029866	Kel	0.73291	0.420483
ENSMUSG00000029868	Trpv6	-0.128914	0.154609	0.594716
ENSMUSG00000029869	Ephb6	-0.199735	1.5197e-05	0.00616277
ENSMUSG00000029875	Ccdc184	-0.0442656	0.626392	0.898931
ENSMUSG00000029878	Dbpht2	-0.179078	0.0200924	0.314592
ENSMUSG00000029882	2210010C04Rik	-0.324813	0.676958
ENSMUSG00000029885	Moxd2	0.0641278	0.960539
ENSMUSG00000029909	Prss37	0.210283	0.795069
ENSMUSG00000029910	Mad2l1	0.115393	0.196293	0.641424
ENSMUSG00000029911	Ssbp1	-0.0125923	0.891675	0.979556
ENSMUSG00000029913	Prdm5	0.241619	0.120622	0.548722
ENSMUSG00000029915	Clec5a	-0.076604	0.590353	0.884015
ENSMUSG00000029916	Agk	-0.0985813	0.172006	0.613314
ENSMUSG00000029917	Qrfprl	0.682023	0.149145
ENSMUSG00000029918	Mrps33	0.13222	0.248205	0.69067
ENSMUSG00000029919	Hpgds	-0.0170042	0.871795	0.974035
ENSMUSG00000029920	Smarcad1	-0.00745141	0.880859	0.977134
ENSMUSG00000029922	Mkrn1	-0.0447166	0.532079	0.858175
ENSMUSG00000029923	Rab19	0.51143	0.350119
ENSMUSG00000029924	Slc37a3	-0.0653524	0.300526	0.727974
ENSMUSG00000029925	Tbxas1	-0.237102	0.215597	0.660792
ENSMUSG00000029992	Gfpt1	-0.0632124	0.287841	0.720661
ENSMUSG00000029993	Nfu1	0.128429	0.0546551	0.430729
ENSMUSG00000029994	Anxa4	0.197011	0.192342	0.63786
ENSMUSG00000029998	Pcyox1	-0.0664588	0.414891	0.802003
ENSMUSG00000029999	Tgfa	0.132233	0.0493358	0.415781
ENSMUSG00000030000	Add2	-0.135427	0.0444302	0.40133
ENSMUSG00000030001	Figla	-0.00515219	0.996397
ENSMUSG00000030002	Dusp11	0.0836154	0.352511	0.763038
ENSMUSG00000030004	Nat8	0.378383	0.0723543	0.46986
ENSMUSG00000030007	Cct7	-0.0813982	0.261244	0.703976
ENSMUSG00000030008	Pradc1	0.0578933	0.452947	0.822053
ENSMUSG00000030016	Zfp638	0.0135159	0.800483	0.956509
ENSMUSG00000030019	Fbxl14	0.0276006	0.666772	0.910845
ENSMUSG00000030020	Prickle2	-0.13667	0.0149766	0.281172
ENSMUSG00000030022	Adamts9	0.294758	0.119173	0.546986
ENSMUSG00000030029	Lrig1	-0.0876285	0.105224	0.524693
ENSMUSG00000030030	1700003E16Rik	-0.0593653	0.366878	0.771926
ENSMUSG00000030031	Kbtbd8	-0.0661372	0.46244	0.826062
ENSMUSG00000030032	Wdr54	0.0517354	0.508833	0.848094
ENSMUSG00000030034	Ino80b	-0.0502617	0.648117	0.905616
ENSMUSG00000030035	Wbp1	0.00931855	0.912042	0.98531
ENSMUSG00000030036	Mogs	-0.0666048	0.294479	0.723824
ENSMUSG00000030041	M1ap	1.05162	0.193181
ENSMUSG00000030042	Pole4	0.0221842	0.777771	0.950641
ENSMUSG00000030043	Tacr1	0.0318169	0.868237	0.973129
ENSMUSG00000030045	Mrpl19	-0.033241	0.563319	0.872156
ENSMUSG00000030046	Bmp10	-0.0800086	0.952738
ENSMUSG00000030047	Arhgap25	-0.161767	0.238058	0.681319
ENSMUSG00000030048	Gkn3	-0.123243	0.55653	0.869647
ENSMUSG00000030049	Gkn2	0.807466	0.58131
ENSMUSG00000030050	Gkn1	-0.929842	0.418882
ENSMUSG00000030051	Aplf	-0.128789	0.204778	0.648337
ENSMUSG00000030054	Gp9	0.731127	0.0656556
ENSMUSG00000030055	Rab43	-0.0779062	0.758087
ENSMUSG00000030056	Isy1	-0.0551244	0.425838	0.807637
ENSMUSG00000030057	Cnbp	0.0150009	0.84448	0.969036
ENSMUSG00000030058	Copg1	-0.140084	0.0688396	0.465692
ENSMUSG00000030059	Tmf1	0.0371543	0.507405	0.847841
ENSMUSG00000030060	Hmces	-0.0335061	0.700151	0.923705
ENSMUSG00000030061	Uba3	0.120384	0.0617073	0.448096
ENSMUSG00000030062	Rpn1	-0.00384948	0.952231	0.990768
ENSMUSG00000030064	Frmd4b	0.128613	0.0649166	0.458315
ENSMUSG00000030067	Foxp1	-0.1566	0.0502761	0.419156
ENSMUSG00000030068	Gm20696	0.0612743	0.802644	0.956973
ENSMUSG00000030069	Prok2	-0.112486	0.816391
ENSMUSG00000030074	Gxylt2	0.0304304	0.876792	0.976204
ENSMUSG00000030075	Cntn3	0.0311234	0.657538	0.908619
ENSMUSG00000030077	Chl1	-0.18654	0.00993313	0.241312
ENSMUSG00000030079	Ruvbl1	-0.148609	0.0472156	0.409883
ENSMUSG00000030082	Sec61a1	-0.104882	0.0966245	0.511735
ENSMUSG00000030083	Abtb1	-0.0701208	0.379726	0.780869
ENSMUSG00000030084	Plxna1	-0.240903	0.00325205	0.153247
ENSMUSG00000030086	Chchd6	-0.036735	0.526106	0.855433
ENSMUSG00000030087	Klf15	0.225362	0.114052	0.53912
ENSMUSG00000030088	Aldh1l1	0.0939447	0.156553	0.596439
ENSMUSG00000030089	Slc41a3	-0.100466	0.461469	0.826053
ENSMUSG00000030091	Nup210	-0.0819552	0.189444	0.635248
ENSMUSG00000030092	Cntn6	0.0249967	0.70328	0.924846
ENSMUSG00000030093	Wnt7a	-0.130489	0.268663	0.708588
ENSMUSG00000030094	Xpc	0.0325596	0.748028	0.940829
ENSMUSG00000030095	Tmem43	-0.0730153	0.354055	0.763321
ENSMUSG00000030096	Slc6a6	-0.048597	0.434716	0.813208
ENSMUSG00000030098	Grip2	-0.104246	0.204968	0.648337
ENSMUSG00000030101	Sumf1	-0.0287897	0.732808	0.93648
ENSMUSG00000030102	Itpr1	-0.0781921	0.0968317	0.511735
ENSMUSG00000030103	Bhlhe40	-0.0698635	0.666513	0.910812
ENSMUSG00000030104	Edem1	0.0182598	0.778854	0.950961
ENSMUSG00000030105	Arl8b	-0.0502046	0.434899	0.813208
ENSMUSG00000030107	Usp18	-0.0105088	0.974023
ENSMUSG00000030108	Slc6a13	0.139356	0.676263	0.9152
ENSMUSG00000030109	Slc6a12	0.194428	0.618589
ENSMUSG00000030110	Ret	-0.0389789	0.732088	0.936429
ENSMUSG00000030111	A2m	0.138476	0.610067	0.890846
ENSMUSG00000030114	Klrg1	-0.332888	0.662744
ENSMUSG00000030116	Mfap5	0.455261	0.547876
ENSMUSG00000030120	Mlf2	-0.0179601	0.748871	0.940829
ENSMUSG00000030122	Ptms	-0.119716	0.0879028	0.499015
ENSMUSG00000030123	Plxnd1	-0.156075	0.0717579	0.469744
ENSMUSG00000030124	Lag3	-0.427977	0.0104193	0.242627
ENSMUSG00000030125	Lrrc23	0.494825	0.200519
ENSMUSG00000030126	Tmcc1	-0.0517673	0.356446	0.764368
ENSMUSG00000030127	Cops7a	-0.0730689	0.282612	0.717882
ENSMUSG00000030131	Mug2	-0.855547	0.445236
ENSMUSG00000030134	Rasgef1a	-0.145593	0.00518466	0.189033
ENSMUSG00000030137	Tuba8	-0.116001	0.260947	0.703976
ENSMUSG00000030138	Bms1	-0.110243	0.109433	0.531162
ENSMUSG00000030142	Clec4e	3.16924	0.0339405
ENSMUSG00000030144	Clec4d	1.11799	0.552502
ENSMUSG00000030145	Zfp248	-0.0273804	0.755067	0.942362
ENSMUSG00000030148	Clec4a2	-0.160879	0.564768
ENSMUSG00000030149	Klrk1	-1.62562	0.192595
ENSMUSG00000030155	Clec2e	-1.07042	0.54728
ENSMUSG00000030156	Cd69	-0.953631	0.549439
ENSMUSG00000030157	Clec2d	0.218118	0.107436	0.52776
ENSMUSG00000030158	Clec12b	-0.745073	0.597431
ENSMUSG00000030159	Clec1b	-0.72128	0.354018
ENSMUSG00000030160	Tmem52b	-0.331007	0.835048
ENSMUSG00000030161	Gabarapl1	-0.062693	0.271603	0.710071
ENSMUSG00000030162	Olr1	0.823991	0.433494
ENSMUSG00000030165	Klrd1	0.107868	0.904267
ENSMUSG00000030166	Rad52	0.2231	0.0378435	0.388656
ENSMUSG00000030167	Klrc1	0.110748	0.942945
ENSMUSG00000030168	Adipor2	0.19698	0.00817114	0.221372
ENSMUSG00000030170	Wnt5b	0.131258	0.593986
ENSMUSG00000030172	Erc1	-0.139402	0.00499719	0.184362
ENSMUSG00000030173	Klra5	0.0830887	0.960225
ENSMUSG00000030177	Ccdc77	-0.0495698	0.787557	0.953134
ENSMUSG00000030178	Klra13-ps	1.04046	0.588064
ENSMUSG00000030180	Kdm5a	-0.0107569	0.830292	0.965992
ENSMUSG00000030187	Klra2	0.516225	0.121073
ENSMUSG00000030188	Magohb	0.0756004	0.638122	0.902319
ENSMUSG00000030189	Ybx3	0.249286	0.000317777	0.0465634
ENSMUSG00000030194	Tas2r116	-0.00402142	0.998282
ENSMUSG00000030199	Etv6	-0.133912	0.0620323	0.44855
ENSMUSG00000030200	Bcl2l14	-0.737853	0.396217
ENSMUSG00000030201	Lrp6	-0.0199212	0.634659	0.901466
ENSMUSG00000030203	Dusp16	0.105494	0.122558	0.550889
ENSMUSG00000030204	Ddx47	-0.0654391	0.299185	0.726654
ENSMUSG00000030205	Gprc5d	1.31147	0.0474185
ENSMUSG00000030206	Gsg1	-0.00824137	0.980432
ENSMUSG00000030207	Fam234b	-0.0771275	0.313881	0.737548
ENSMUSG00000030208	Emp1	0.324531	0.209792	0.653401
ENSMUSG00000030209	Grin2b	-0.299853	0.00269171	0.146468
ENSMUSG00000030213	Atf7ip	-0.0603994	0.451729	0.821788
ENSMUSG00000030214	Plbd1	-0.399243	0.415292
ENSMUSG00000030216	Wbp11	-0.214101	0.010078	0.241312
ENSMUSG00000030217	Art4	0.0867055	0.89845
ENSMUSG00000030218	Mgp	0.349438	0.332406	0.749692
ENSMUSG00000030219	Erp27	-0.54652	0.602373
ENSMUSG00000030220	Arhgdib	-0.0225176	0.858046	0.970415
ENSMUSG00000030222	Rerg	-0.163024	0.203936	0.647757
ENSMUSG00000030223	Ptpro	-0.125226	0.160007	0.600462
ENSMUSG00000030224	Strap	0.00931905	0.874133	0.974771
ENSMUSG00000030225	Dera	-0.0889101	0.693523	0.922638
ENSMUSG00000030226	Lmo3	-0.0596599	0.453114	0.822073
ENSMUSG00000030228	Pik3c2g	0.0560091	0.905668
ENSMUSG00000030230	Plcz1	0.613973	0.203056
ENSMUSG00000030231	Plekha5	0.110434	0.0447753	0.402173
ENSMUSG00000030232	Aebp2	-0.030989	0.611875	0.892708
ENSMUSG00000030235	Slco1c1	-0.066987	0.432586	0.812287
ENSMUSG00000030236	Slco1b2	-0.454276	0.315079
ENSMUSG00000030237	Slco1a4	0.0336391	0.757102	0.943083
ENSMUSG00000030243	Recql	-0.0662789	0.35677	0.764387
ENSMUSG00000030244	Gys2	-0.199088	0.804426
ENSMUSG00000030245	Golt1b	-0.060006	0.356072	0.764054
ENSMUSG00000030246	Ldhb	0.00641954	0.917023	0.986627
ENSMUSG00000030247	Kcnj8	0.0713932	0.638882	0.902405
ENSMUSG00000030249	Abcc9	-0.0406678	0.751373	0.941308
ENSMUSG00000030254	Rad18	-0.00774973	0.935557	0.987671
ENSMUSG00000030255	Sspn	0.272638	0.00886581	0.229057
ENSMUSG00000030256	Bhlhe41	0.108178	0.0469089	0.40909
ENSMUSG00000030257	Srgap3	-0.15166	0.0454767	0.402935
ENSMUSG00000030259	Rassf8	0.351664	1.03403e-05	0.00516065
ENSMUSG00000030263	Irag2	0.0717759	0.800081
ENSMUSG00000030264	Thumpd3	0.00847747	0.923274	0.987021
ENSMUSG00000030265	Kras	-0.000502426	0.991805	0.998852
ENSMUSG00000030268	Bcat1	-0.0752368	0.28728	0.720661
ENSMUSG00000030269	Mtmr14	0.0717735	0.426224	0.808118
ENSMUSG00000030270	Cpne9	-0.0725366	0.392806	0.789068
ENSMUSG00000030271	Ogg1	-0.00711972	0.952492	0.990768
ENSMUSG00000030272	Camk1	-0.0686535	0.262266	0.703976
ENSMUSG00000030275	Etnk1	-0.108332	0.0436884	0.40088
ENSMUSG00000030276	Ttll3	0.238963	0.0720376	0.46986
ENSMUSG00000030279	C2cd5	-0.0691532	0.239201	0.682932
ENSMUSG00000030281	Il17rc	-0.082334	0.586169	0.882503
ENSMUSG00000030282	Cmas	-0.0501806	0.406416	0.796592
ENSMUSG00000030283	St8sia1	-0.0550304	0.509352	0.848392
ENSMUSG00000030284	Creld1	-0.0927268	0.223681	0.669427
ENSMUSG00000030286	Emc3	-0.0240844	0.691548	0.921791
ENSMUSG00000030287	Itpr2	0.0920959	0.19645	0.641424
ENSMUSG00000030291	Med21	0.265092	0.0125155	0.264624
ENSMUSG00000030298	Sec13	0.0544835	0.427153	0.808324
ENSMUSG00000030301	Ccdc91	-0.00481409	0.935878	0.987671
ENSMUSG00000030302	Atp2b2	-0.0651565	0.359635	0.765574
ENSMUSG00000030303	Far2	-0.145056	0.00930261	0.235222
ENSMUSG00000030304	Ergic2	-0.026126	0.599991	0.886944
ENSMUSG00000030306	Tmtc1	-0.0336803	0.593953	0.885004
ENSMUSG00000030307	Slc6a11	-0.0482645	0.353507	0.763123
ENSMUSG00000030309	Caprin2	0.0345104	0.817298	0.961621
ENSMUSG00000030310	Slc6a1	-0.0774232	0.239662	0.683484
ENSMUSG00000030313	Dennd5b	-0.0902706	0.150997	0.589546
ENSMUSG00000030314	Atg7	-0.0938923	0.113667	0.53875
ENSMUSG00000030315	Vgll4	-0.0448117	0.481274	0.835025
ENSMUSG00000030316	Tamm41	-0.142265	0.144621	0.579878
ENSMUSG00000030317	Timp4	0.119248	0.160381	0.600926
ENSMUSG00000030319	Cand2	-0.105207	0.376577	0.778873
ENSMUSG00000030321	Efcab12	-0.118955	0.574778	0.87849
ENSMUSG00000030322	Mbd4	0.00822395	0.930886	0.987671
ENSMUSG00000030323	Ift122	-0.158667	0.00882945	0.22884
ENSMUSG00000030324	Rho	0.224599	0.572109
ENSMUSG00000030327	Necap1	-0.0520194	0.3567	0.764387
ENSMUSG00000030329	Pianp	-0.193155	0.0106298	0.244959
ENSMUSG00000030335	Mrpl51	-0.0138391	0.796802	0.955841
ENSMUSG00000030336	Cd27	0.202438	0.680191
ENSMUSG00000030337	Vamp1	0.128302	0.128302	0.558519
ENSMUSG00000030339	Ltbr	-0.0108432	0.908054	0.984359
ENSMUSG00000030340	Scnn1a	0.439054	0.107294	0.527536
ENSMUSG00000030341	Tnfrsf1a	-0.0840859	0.427684	0.808913
ENSMUSG00000030342	Cd9	0.245019	0.0203285	0.316406
ENSMUSG00000030344	Akap3	-0.138295	0.779137
ENSMUSG00000030345	Dyrk4	0.807077	0.173569
ENSMUSG00000030346	Rad51ap1	-0.215135	0.362885
ENSMUSG00000030347	D6Wsu163e	-0.0596771	0.429256	0.809868
ENSMUSG00000030350	Prmt8	-0.147463	0.00749012	0.216123
ENSMUSG00000030351	Tspan11	-0.0394101	0.792266	0.954986
ENSMUSG00000030352	Tspan9	0.00371797	0.964178	0.992619
ENSMUSG00000030353	Tead4	0.373242	0.171269
ENSMUSG00000030357	Fkbp4	0.0192749	0.803068	0.957026
ENSMUSG00000030359	Pzp	0.0616611	0.83983
ENSMUSG00000030365	Clec2i	1.47507	0.220977
ENSMUSG00000030373	Psg28	-2.51489	0.20664
ENSMUSG00000030374	Strn4	-0.0880704	0.186237	0.632001
ENSMUSG00000030376	Slc8a2	-0.241393	0.00267648	0.146468
ENSMUSG00000030378	Sult2a8	0.921239	0.494053
ENSMUSG00000030380	Mzf1	0.141312	0.139876	0.574952
ENSMUSG00000030382	Slc27a5	-0.162173	0.760336
ENSMUSG00000030385	2900092C05Rik	1.12209	0.346909
ENSMUSG00000030386	Zfp606	0.0888043	0.267981	0.707698
ENSMUSG00000030393	Zik1	-0.103056	0.208951	0.652072
ENSMUSG00000030397	Mark4	-0.139809	0.0264157	0.347724
ENSMUSG00000030399	Ckm	-0.318507	0.516165
ENSMUSG00000030400	Ercc2	-0.0279022	0.780793	0.951264
ENSMUSG00000030401	Rtn2	0.0116151	0.861173	0.971016
ENSMUSG00000030402	Ppm1n	1.98827	0.144323
ENSMUSG00000030403	Vasp	-7.22109e-05	0.999364	0.999916
ENSMUSG00000030406	Gipr	0.126731	0.609592
ENSMUSG00000030407	Qpctl	-0.0827624	0.336865	0.753084
ENSMUSG00000030409	Dmpk	0.222065	0.0500233	0.418137
ENSMUSG00000030410	Dmwd	-0.127578	0.00776017	0.219051
ENSMUSG00000030411	Nova2	-0.167953	0.00222161	0.140269
ENSMUSG00000030413	Pglyrp1	0.147244	0.437763	0.813961
ENSMUSG00000030417	Pdcd5	0.117289	0.244184	0.687295
ENSMUSG00000030421	Uri1	0.0391953	0.485266	0.836388
ENSMUSG00000030423	Pop4	0.0593714	0.415896	0.80213
ENSMUSG00000030424	Zfp939	-0.0428508	0.653768	0.907268
ENSMUSG00000030427	Lilra6	1.69915	0.229505
ENSMUSG00000030428	Ttyh1	0.00452444	0.928404	0.987588
ENSMUSG00000030431	Tmem238	0.328745	0.056745	0.436636
ENSMUSG00000030432	Rpl28	0.0111548	0.858093	0.970415
ENSMUSG00000030433	Sbk2	0.45171	0.337741
ENSMUSG00000030435	U2af2	-0.0977933	0.106603	0.526719
ENSMUSG00000030443	Zfp583	-0.0623119	0.562339	0.871329
ENSMUSG00000030446	Zfp273	0.16331	0.273552	0.712649
ENSMUSG00000030447	Cyfip1	0.0120689	0.77536	0.950558
ENSMUSG00000030450	Oca2	-0.0487304	0.909678
ENSMUSG00000030451	Herc2	-0.126508	0.0470798	0.409685
ENSMUSG00000030452	Nipa2	0.0122321	0.867017	0.97269
ENSMUSG00000030465	Psd3	-0.0776336	0.0266806	0.349117
ENSMUSG00000030468	Siglecg	-0.119371	0.908728
ENSMUSG00000030469	Zfp719	0.0673562	0.327795	0.746718
ENSMUSG00000030471	Zdhhc13	0.0177597	0.780018	0.951217
ENSMUSG00000030472	Ceacam18	0.00446692	0.996087
ENSMUSG00000030474	Siglece	0.16445	0.466347
ENSMUSG00000030483	Cyp2b10	-0.793721	0.339666
ENSMUSG00000030484	Lypd5	0.915731	0.545064
ENSMUSG00000030486	Zfp108	-0.0779059	0.341761	0.756302
ENSMUSG00000030491	Tdrd12	0.877278	0.0155541
ENSMUSG00000030492	Slc7a9	1.25452	0.386316
ENSMUSG00000030493	Faap24	-0.168033	0.273912	0.713109
ENSMUSG00000030494	Rhpn2	0.271528	0.0114642	0.255102
ENSMUSG00000030495	Slc7a10	-0.0112398	0.858477	0.970512
ENSMUSG00000030498	Gas2	0.240329	0.0420388	0.399316
ENSMUSG00000030499	Kctd15	-0.0194397	0.830263	0.965992
ENSMUSG00000030500	Slc17a6	0.346905	0.091836	0.504393
ENSMUSG00000030505	Prmt3	0.0477567	0.452589	0.821945
ENSMUSG00000030509	Asb7	-0.0518768	0.406669	0.796592
ENSMUSG00000030510	Cers3	0.0229871	0.936816
ENSMUSG00000030512	Snrpa1	-0.0328949	0.763398	0.94592
ENSMUSG00000030513	Pcsk6	0.0100548	0.920075	0.986696
ENSMUSG00000030515	Tarsl2	-0.0132493	0.863864	0.971722
ENSMUSG00000030516	Tjp1	-0.0148334	0.77039	0.948045
ENSMUSG00000030518	Fam189a1	-0.173485	0.0211822	0.319605
ENSMUSG00000030519	Apba2	-0.167317	0.0179132	0.302092
ENSMUSG00000030521	Mphosph10	0.050099	0.609956	0.890846
ENSMUSG00000030522	Mtmr10	0.119955	0.0660294	0.461968
ENSMUSG00000030523	Trpm1	0.819592	0.0662922
ENSMUSG00000030525	Chrna7	-0.0975833	0.258779	0.702438
ENSMUSG00000030527	Crtc3	-0.00127439	0.983422	0.997367
ENSMUSG00000030528	Blm	-0.0398154	0.730752	0.936332
ENSMUSG00000030530	Furin	-0.114071	0.119121	0.546908
ENSMUSG00000030532	Hddc3	-0.00981699	0.918086	0.986627
ENSMUSG00000030533	Unc45a	0.0328778	0.698346	0.923526
ENSMUSG00000030534	Vps33b	-0.00870906	0.908365	0.98444
ENSMUSG00000030536	Iqgap1	0.0677796	0.409595	0.79784
ENSMUSG00000030538	Cib1	0.247447	0.00641249	0.202437
ENSMUSG00000030539	Sema4b	-0.0402869	0.634536	0.901373
ENSMUSG00000030541	Idh2	0.104702	0.158119	0.598235
ENSMUSG00000030543	Mesp2	-0.488806	0.224978
ENSMUSG00000030545	Pex11a	-0.0885773	0.314277	0.73759
ENSMUSG00000030546	Plin1	0.110514	0.854904
ENSMUSG00000030549	Rhcg	-0.241647	0.505449
ENSMUSG00000030551	Nr2f2	0.0732388	0.46821	0.828178
ENSMUSG00000030553	Pgpep1l	-0.209183	0.477179
ENSMUSG00000030554	Synm	-0.0635568	0.400539	0.794011
ENSMUSG00000030555	Ttc23	-0.0955459	0.469393	0.828868
ENSMUSG00000030556	Lrrc28	-0.00929012	0.885832	0.97869
ENSMUSG00000030557	Mef2a	-0.0698187	0.260978	0.703976
ENSMUSG00000030559	Rab38	-0.583334	0.183726
ENSMUSG00000030560	Ctsc	0.0566649	0.495408	0.841787
ENSMUSG00000030562	Nox4	-0.000698097	0.998818
ENSMUSG00000030577	Cd22	-0.619837	0.153029
ENSMUSG00000030579	Tyrobp	0.0867928	0.472414	0.830522
ENSMUSG00000030583	Sipa1l3	-0.191827	0.0161363	0.290416
ENSMUSG00000030584	Dpf1	-0.193591	0.00830287	0.222729
ENSMUSG00000030587	2200002D01Rik	0.700125	0.116431
ENSMUSG00000030588	Yif1b	0.0334212	0.638848	0.902405
ENSMUSG00000030589	Rasgrp4	0.0907704	0.528877	0.856928
ENSMUSG00000030590	Fam98c	0.0917794	0.442662	0.816717
ENSMUSG00000030591	Psmd8	-0.0616612	0.347095	0.759352
ENSMUSG00000030592	Ryr1	-0.134933	0.243597	0.686534
ENSMUSG00000030595	Nfkbib	0.0265679	0.717149	0.930666
ENSMUSG00000030598	Fbxo17	0.301426	0.133824	0.564976
ENSMUSG00000030600	Lrfn1	-0.218187	0.00396528	0.164006
ENSMUSG00000030602	Pak4	0.034468	0.716385	0.930449
ENSMUSG00000030603	Psmc4	0.00845883	0.910924	0.984855
ENSMUSG00000030604	Zfp626	0.0291378	0.688968	0.920679
ENSMUSG00000030605	Mfge8	0.00970118	0.866232	0.97269
ENSMUSG00000030606	Hapln3	0.398695	0.128138	0.55827
ENSMUSG00000030607	Acan	-0.0789772	0.673963	0.914715
ENSMUSG00000030609	Aen	-0.00834441	0.936795	0.987671
ENSMUSG00000030610	Det1	-0.218166	0.085411	0.493636
ENSMUSG00000030611	Mrps11	0.0087945	0.919317	0.986696
ENSMUSG00000030612	Mrpl46	0.100945	0.39968	0.79351
ENSMUSG00000030613	Ccdc90b	0.108726	0.18199	0.627468
ENSMUSG00000030614	Tmem126b	-0.00151585	0.983594	0.997367
ENSMUSG00000030615	Tmem126a	0.153205	0.152231	0.590758
ENSMUSG00000030616	Sytl2	-0.00225986	0.971962	0.9946
ENSMUSG00000030617	Ccdc83	-1.09455	0.373616
ENSMUSG00000030619	Eed	0.14169	0.135144	0.568479
ENSMUSG00000030621	Me3	-0.0247686	0.751004	0.9413
ENSMUSG00000030623	Prss23os	-0.152374	0.803875
ENSMUSG00000030629	Zfand6	0.0721964	0.304073	0.730346
ENSMUSG00000030630	Fah	0.0822815	0.380275	0.781688
ENSMUSG00000030636	1700010L04Rik	0.813082	0.0999044
ENSMUSG00000030638	Sh3gl3	0.201021	0.032817	0.371202
ENSMUSG00000030641	Ddias	-0.116509	0.684757
ENSMUSG00000030643	Rab30	0.013309	0.815905	0.961448
ENSMUSG00000030647	Ndufc2	0.234847	0.017532	0.300392
ENSMUSG00000030649	Anapc15	0.00632502	0.952505	0.990768
ENSMUSG00000030650	Tmc5	-0.22599	0.638074
ENSMUSG00000030651	Art2b	0.816872	0.575278
ENSMUSG00000030652	Coq7	-0.152073	0.219478	0.665031
ENSMUSG00000030653	Gm45837	0.120583	0.777398
ENSMUSG00000030654	Arl6ip1	-0.0525934	0.41558	0.80213
ENSMUSG00000030655	Smg1	-0.0838349	0.212833	0.656856
ENSMUSG00000030657	Xylt1	-0.205467	0.000382024	0.0518207
ENSMUSG00000030659	Nucb2	-0.0753317	0.473747	0.831631
ENSMUSG00000030660	Pik3c2a	0.135708	0.0551065	0.431781
ENSMUSG00000030662	Ipo5	-0.110382	0.0594	0.442707
ENSMUSG00000030663	1110004F10Rik	0.022711	0.74071	0.938471
ENSMUSG00000030664	Sox6os	0.319377	0.546537
ENSMUSG00000030666	Calcb	-0.210893	0.833341
ENSMUSG00000030669	Calca	0.417045	0.208761
ENSMUSG00000030670	Cyp2r1	-0.389359	0.0576978	0.438007
ENSMUSG00000030671	Pde3b	0.137256	0.0850537	0.493636
ENSMUSG00000030672	Mylpf	0.616869	0.168741
ENSMUSG00000030674	Qprt	0.19943	0.665585
ENSMUSG00000030677	Kif22	-0.0762823	0.702216	0.924846
ENSMUSG00000030678	Maz	-0.0052806	0.923731	0.987093
ENSMUSG00000030681	Mvp	0.0341239	0.838382	0.96706
ENSMUSG00000030682	Cdipt	-0.196606	0.0129233	0.266921
ENSMUSG00000030683	Sez6l2	-0.0669249	0.427076	0.808324
ENSMUSG00000030685	Kctd13	-0.0540101	0.448125	0.819887
ENSMUSG00000030688	Stard10	0.0822142	0.284001	0.718651
ENSMUSG00000030689	Ino80e	-0.00812563	0.90632	0.984054
ENSMUSG00000030691	Fchsd2	-0.044176	0.377967	0.779677
ENSMUSG00000030693	Klk10	-0.546513	0.511695
ENSMUSG00000030695	Aldoa	-0.0865497	0.227872	0.673408
ENSMUSG00000030697	Ppp4c	0.055515	0.478654	0.833739
ENSMUSG00000030699	Tbx6	0.695672	0.0211697
ENSMUSG00000030701	Plekhb1	0.592248	2.80575e-07	0.000614466
ENSMUSG00000030703	Gdpd3	0.0255197	0.942785
ENSMUSG00000030704	Rab6a	-0.0778578	0.215944	0.661287
ENSMUSG00000030706	Mrpl48	-0.0121428	0.8137	0.961005
ENSMUSG00000030707	Coro1a	0.00576144	0.941998	0.988383
ENSMUSG00000030708	Dnajb13	0.410119	0.369129
ENSMUSG00000030711	Sult1a1	0.351711	0.0482881	0.413538
ENSMUSG00000030714	Sgf29	0.00941701	0.923337	0.987021
ENSMUSG00000030717	Nupr1	-0.176557	0.432763	0.812287
ENSMUSG00000030718	Ppme1	-0.117396	0.114614	0.539583
ENSMUSG00000030720	Cln3	-0.0104751	0.917683	0.986627
ENSMUSG00000030722	Nfatc2ip	-0.0863172	0.374297	0.777344
ENSMUSG00000030725	Lipt2	0.0229011	0.851942	0.969262
ENSMUSG00000030726	Pold3	-0.0489657	0.465582	0.827421
ENSMUSG00000030727	Rabep2	-0.0670172	0.637631	0.902139
ENSMUSG00000030729	Pgm2l1	-0.138847	0.0236534	0.333832
ENSMUSG00000030730	Atp2a1	-0.0668003	0.839429
ENSMUSG00000030731	Syt3	-0.0269608	0.751088	0.9413
ENSMUSG00000030732	Chrdl2	-0.660932	0.27392
ENSMUSG00000030733	Sh2b1	-0.0928755	0.142695	0.57821
ENSMUSG00000030735	Gm9755	-0.462815	0.30253
ENSMUSG00000030737	Slco2b1	-0.0521055	0.476661	0.832658
ENSMUSG00000030738	Eif3c	-0.0875622	0.237289	0.680751
ENSMUSG00000030739	Myh14	0.0953017	0.193413	0.638761
ENSMUSG00000030741	Spns1	-0.0622695	0.417265	0.802139
ENSMUSG00000030742	Lat	0.423754	0.467214
ENSMUSG00000030744	Rps3	0.20936	0.0430842	0.39999
ENSMUSG00000030745	Il21r	-0.413524	0.0615292	0.447412
ENSMUSG00000030747	Dgat2	-0.0829973	0.331888	0.749692
ENSMUSG00000030748	Il4ra	0.0842848	0.5431	0.863832
ENSMUSG00000030750	Nsmce1	0.233697	0.024685	0.3399
ENSMUSG00000030751	Psma1	0.0472003	0.443183	0.816717
ENSMUSG00000030752	Kdm8	0.00179575	0.987992	0.998069
ENSMUSG00000030753	Thap12	-0.0323013	0.577935	0.879278
ENSMUSG00000030754	Copb1	-0.00868408	0.899218	0.981005
ENSMUSG00000030757	Zkscan2	0.000629262	0.995165	0.998895
ENSMUSG00000030759	Far1	-0.0581591	0.302248	0.729019
ENSMUSG00000030760	Acer3	0.171641	0.0378065	0.388656
ENSMUSG00000030761	Myo7a	0.0421137	0.395292	0.790406
ENSMUSG00000030763	Lcmt1	-0.101	0.10434	0.523036
ENSMUSG00000030766	Arhgap17	0.0219956	0.805543	0.95787
ENSMUSG00000030768	Disp1	-0.0615339	0.449078	0.820116
ENSMUSG00000030769	Slc5a11	0.0051886	0.98612
ENSMUSG00000030770	Parva	0.0108949	0.854609	0.969715
ENSMUSG00000030772	Dkk3	-0.0993048	0.152947	0.591823
ENSMUSG00000030774	Pak1	-0.0268379	0.690127	0.920881
ENSMUSG00000030775	Trat1	0.113523	0.755364
ENSMUSG00000030779	Rbbp6	-0.0231059	0.638507	0.902387
ENSMUSG00000030780	Rusf1	-0.145932	0.0810132	0.484706
ENSMUSG00000030781	Slc5a2	-0.0132608	0.978033
ENSMUSG00000030782	Tgfb1i1	-0.136005	0.0876054	0.49842
ENSMUSG00000030785	Cox6a2	0.0991311	0.462022	0.826053
ENSMUSG00000030786	Itgam	0.157673	0.281793	0.717678
ENSMUSG00000030787	Lyve1	0.595748	0.0923631	0.506026
ENSMUSG00000030788	Rnf141	0.0198374	0.730125	0.936317
ENSMUSG00000030789	Itgax	-0.431787	0.370572
ENSMUSG00000030790	Adm	0.171537	0.410779	0.798726
ENSMUSG00000030792	Dkkl1	-0.0663548	0.459599	0.825575
ENSMUSG00000030793	Pycard	0.102799	0.533404	0.85871
ENSMUSG00000030795	Fus	-0.0719825	0.282864	0.717882
ENSMUSG00000030796	Tead2	0.0546555	0.756852	0.942986
ENSMUSG00000030798	Cd37	-0.0489331	0.748493	0.940829
ENSMUSG00000030800	Prss8	0.668337	0.10412
ENSMUSG00000030801	Kat8	-0.00479523	0.95953	0.992286
ENSMUSG00000030802	Bckdk	-0.113538	0.0711516	0.467923
ENSMUSG00000030805	Stx4a	0.0664498	0.358862	0.765015
ENSMUSG00000030806	Stx1b	-0.0980005	0.0415359	0.397824
ENSMUSG00000030811	Fbxl19	-0.103797	0.0680098	0.464233
ENSMUSG00000030814	Bcl7c	0.10081	0.372758	0.776663
ENSMUSG00000030815	Phkg2	0.0858241	0.289432	0.721256
ENSMUSG00000030816	Rnf40	-0.0724104	0.251848	0.694565
ENSMUSG00000030822	Prr14	0.0232804	0.784759	0.952553
ENSMUSG00000030823	9130019O22Rik	-0.0562474	0.652639	0.906999
ENSMUSG00000030824	Nucb1	-0.141447	0.0451617	0.402935
ENSMUSG00000030825	Hsd17b14	-0.273619	0.765263
ENSMUSG00000030826	Bcat2	0.191223	0.0547888	0.430812
ENSMUSG00000030827	Fgf21	1.42516	0.323466
ENSMUSG00000030830	Itgal	0.144594	0.508334	0.848094
ENSMUSG00000030834	Abcc6	0.103759	0.66527
ENSMUSG00000030835	Nomo1	-0.130347	0.00859452	0.227799
ENSMUSG00000030838	Ush1c	0.298472	0.690925
ENSMUSG00000030839	Sergef	0.225582	0.195675	0.640647
ENSMUSG00000030842	Lamtor1	0.0883502	0.0875279	0.49842
ENSMUSG00000030844	Rgs10	0.055676	0.463287	0.826563
ENSMUSG00000030846	Tial1	0.00242685	0.964165	0.992619
ENSMUSG00000030847	Bag3	0.205153	0.0808273	0.48434
ENSMUSG00000030849	Fgfr2	0.247515	0.00366719	0.159605
ENSMUSG00000030850	Ate1	-0.0424698	0.442092	0.816717
ENSMUSG00000030851	Ldhc	2.61051	0.10591
ENSMUSG00000030852	Tacc2	-0.0930658	0.174374	0.616691
ENSMUSG00000030854	Ptpn5	-0.135286	0.0120846	0.261783
ENSMUSG00000030858	Fam24b	0.30885	0.384041
ENSMUSG00000030859	Fam24a	-0.415011	0.293209
ENSMUSG00000030861	Acadsb	0.031476	0.538206	0.862151
ENSMUSG00000030862	Cpxm2	-0.0916959	0.46456	0.827271
ENSMUSG00000030865	Chp2	0.0894067	0.737036	0.937592
ENSMUSG00000030866	Ern2	0.255819	0.491577
ENSMUSG00000030867	Plk1	-0.0484829	0.871929
ENSMUSG00000030868	Dctn5	-0.116797	0.0415704	0.397824
ENSMUSG00000030869	Ndufab1	0.0803181	0.349197	0.760811
ENSMUSG00000030870	Ubfd1	-0.116139	0.00878899	0.22884
ENSMUSG00000030871	Ears2	-0.200107	0.0579862	0.438924
ENSMUSG00000030872	Gga2	-0.147106	0.0160758	0.290409
ENSMUSG00000030873	Scnn1b	0.246896	0.692455
ENSMUSG00000030876	Mettl9	0.135047	0.200803	0.64532
ENSMUSG00000030877	Mfsd13b	-0.290819	0.353096
ENSMUSG00000030878	Cdr2	0.179565	0.0753158	0.474566
ENSMUSG00000030879	Mrpl17	0.00738972	0.90279	0.982567
ENSMUSG00000030880	Polr3e	-0.106581	0.0801591	0.482661
ENSMUSG00000030881	Arfip2	-0.062627	0.191505	0.637093
ENSMUSG00000030882	Dnhd1	0.123504	0.288291	0.720661
ENSMUSG00000030884	Uqcrc2	0.0433772	0.527074	0.856049
ENSMUSG00000030887	Pdzd9	0.136421	0.69545
ENSMUSG00000030888	Rrp8	0.114426	0.203537	0.647661
ENSMUSG00000030889	Vwa3a	-0.0279432	0.778549	0.950961
ENSMUSG00000030894	Tpp1	0.000447898	0.99291	0.998895
ENSMUSG00000030895	Hpx	0.351951	0.58167
ENSMUSG00000030897	Cnga4	-0.360954	0.0520708	0.425695
ENSMUSG00000030898	Cckbr	-0.146696	0.0238979	0.335505
ENSMUSG00000030905	Crym	-0.203202	0.0138711	0.274804
ENSMUSG00000030909	Anks4b	-0.0691764	0.822475
ENSMUSG00000030911	Zp2	-0.0838269	0.861296
ENSMUSG00000030917	Tmem159	-0.169179	0.0680867	0.464233
ENSMUSG00000030921	Trim30a	-0.093844	0.52888	0.856928
ENSMUSG00000030922	Lyrm1	0.0113714	0.878912	0.976981
ENSMUSG00000030924	Rexo5	0.0719438	0.7306	0.936332
ENSMUSG00000030929	Eri2	-0.00724637	0.937428	0.987753
ENSMUSG00000030930	Chst15	-0.221903	0.00269579	0.146468
ENSMUSG00000030934	Oat	-0.041183	0.511071	0.849265
ENSMUSG00000030935	Acsm3	0.151783	0.617243
ENSMUSG00000030942	Thumpd1	-0.0859936	0.290657	0.721591
ENSMUSG00000030945	Acsm2	0.605297	0.604658
ENSMUSG00000030946	Lhpp	-0.084849	0.390082	0.787448
ENSMUSG00000030954	Gp2	-0.842836	0.262619
ENSMUSG00000030956	Fam53b	0.018729	0.821385	0.962308
ENSMUSG00000030960	Eef1akmt2	0.018713	0.82003	0.962279
ENSMUSG00000030965	Abraxas2	-0.114938	0.192042	0.637486
ENSMUSG00000030966	Trim21	-0.18076	0.317712	0.740743
ENSMUSG00000030967	Zranb1	0.0816692	0.250198	0.692991
ENSMUSG00000030968	Pdilt	0.208752	0.86447
ENSMUSG00000030970	Ctbp2	-0.0588072	0.291452	0.721631
ENSMUSG00000030972	Acsm5	0.128083	0.546366	0.864901
ENSMUSG00000030978	Rrm1	-0.0136135	0.844987	0.969036
ENSMUSG00000030979	Uros	0.0718476	0.248524	0.69115
ENSMUSG00000030980	Knop1	0.000921142	0.988152	0.998069
ENSMUSG00000030981	Mmp21	0.241529	0.654788
ENSMUSG00000030982	Vps35l	-0.0742143	0.200093	0.644772
ENSMUSG00000030983	Bccip	-0.00608574	0.927226	0.987588
ENSMUSG00000030986	Dhx32	-0.101436	0.094849	0.509455
ENSMUSG00000030987	Stim1	-0.0749202	0.247134	0.689767
ENSMUSG00000030990	Pgap2	0.00814761	0.926985	0.987588
ENSMUSG00000030994	D7Ertd443e	0.535765	5.02082e-05	0.0127324
ENSMUSG00000030996	Art1	1.47049	0.360546
ENSMUSG00000031004	Mki67	0.26782	0.14094	0.57593
ENSMUSG00000031007	Atp6ap2	-0.0297324	0.69678	0.923526
ENSMUSG00000031010	Usp9x	-0.0937811	0.164476	0.60508
ENSMUSG00000031012	Cask	-0.120002	0.03887	0.390932
ENSMUSG00000031015	Swap70	0.207983	0.0635164	0.454772
ENSMUSG00000031016	Wee1	-0.112083	0.112243	0.536747
ENSMUSG00000031021	Tmem9b	-0.0389086	0.580735	0.880119
ENSMUSG00000031022	BC051019	0.842751	0.322391
ENSMUSG00000031023	Akip1	-0.192083	0.324268	0.744317
ENSMUSG00000031024	Denn2b	0.0608477	0.345413	0.758726
ENSMUSG00000031026	Trim66	-0.0733482	0.40632	0.796592
ENSMUSG00000031027	Stk33	0.639515	0.0373611
ENSMUSG00000031028	Tub	-0.0932788	0.113221	0.537663
ENSMUSG00000031029	Eif3f	0.0280166	0.627889	0.899301
ENSMUSG00000031059	Ndufb11	0.0852318	0.163077	0.603099
ENSMUSG00000031060	Rbm10	-0.0641692	0.203106	0.647335
ENSMUSG00000031065	Cdk16	0.0517255	0.367215	0.772111
ENSMUSG00000031066	Usp11	-0.1451	0.0338266	0.375282
ENSMUSG00000031068	Glrx3	0.11306	0.123502	0.551582
ENSMUSG00000031070	Mrgprf	0.502916	0.185438	0.631973
ENSMUSG00000031072	LTO1	0.0665606	0.441926	0.816655
ENSMUSG00000031074	Fgf3	-0.195084	0.768474
ENSMUSG00000031075	Ano1	0.172007	0.305096	0.731092
ENSMUSG00000031077	Fadd	-0.0120448	0.936594	0.987671
ENSMUSG00000031078	Cttn	-0.14168	0.00858663	0.227799
ENSMUSG00000031079	Zfp300	0.0456045	0.657857	0.908641
ENSMUSG00000031085	Acte1	2.14329	0.201753
ENSMUSG00000031089	Slc6a14	-0.756696	0.472814
ENSMUSG00000031090	Nadsyn1	0.132496	0.459978	0.82571
ENSMUSG00000031093	Dock11	0.105371	0.214533	0.659034
ENSMUSG00000031095	Cul4b	-0.0396784	0.483809	0.835752
ENSMUSG00000031097	Tnni2	0.438435	0.488114
ENSMUSG00000031099	Smarca1	-0.0682216	0.308388	0.733641
ENSMUSG00000031101	Sash3	-0.215147	0.238799	0.682183
ENSMUSG00000031103	Elf4	-0.0942218	0.559376	0.870657
ENSMUSG00000031104	Rab33a	0.0788792	0.341388	0.756302
ENSMUSG00000031105	Slc25a14	-0.0919991	0.128528	0.559019
ENSMUSG00000031107	Rbmx2	0.21668	0.0963357	0.511219
ENSMUSG00000031109	Enox2	-0.181614	0.022307	0.327789
ENSMUSG00000031111	Igsf1	-0.117895	0.607142	0.889635
ENSMUSG00000031112	Stk26	-0.010463	0.913659	0.985893
ENSMUSG00000031118	Magea14	-0.332563	0.855369
ENSMUSG00000031119	Gpc4	-0.295107	0.000467243	0.0562575
ENSMUSG00000031125	3830403N18Rik	-0.0484524	0.949961
ENSMUSG00000031129	Slc9a9	0.00479897	0.950829	0.990266
ENSMUSG00000031130	Brs3	0.405516	0.667076
ENSMUSG00000031131	Vgll1	-1.86761	0.269845
ENSMUSG00000031133	Arhgef6	0.000521728	0.994551	0.998895
ENSMUSG00000031134	Rbmx	-0.0393016	0.47959	0.833799
ENSMUSG00000031137	Fgf13	-0.0608502	0.266623	0.706568
ENSMUSG00000031138	F9	0.310317	0.484979
ENSMUSG00000031139	Mcf2	0.126964	0.193536	0.638896
ENSMUSG00000031142	Cacna1f	-0.025298	0.916145
ENSMUSG00000031143	Ccdc22	0.845746	0.439791
ENSMUSG00000031144	Syp	-0.142401	0.0714361	0.468559
ENSMUSG00000031145	Prickle3	0.0697382	0.673163	0.914148
ENSMUSG00000031146	Plp2	0.0525832	0.639961	0.902405
ENSMUSG00000031147	Magix	0.410299	0.345222
ENSMUSG00000031148	Gpkow	0.0614195	0.279914	0.717192
ENSMUSG00000031149	Praf2	-0.103908	0.192921	0.638223
ENSMUSG00000031150	Ccdc120	-0.0655861	0.401466	0.794011
ENSMUSG00000031153	Gripap1	-0.0875999	0.162496	0.603099
ENSMUSG00000031154	Otud5	-0.06362	0.262851	0.703976
ENSMUSG00000031155	Pim2	-0.118427	0.149342	0.587366
ENSMUSG00000031156	Slc35a2	-0.0354653	0.608842	0.890027
ENSMUSG00000031157	Pqbp1	-0.0571101	0.469851	0.828991
ENSMUSG00000031158	Timm17b	0.0599275	0.49391	0.841348
ENSMUSG00000031160	Eras	-0.548066	0.697365
ENSMUSG00000031161	Hdac6	-0.0584582	0.243188	0.686093
ENSMUSG00000031163	Glod5	0.59024	0.348724
ENSMUSG00000031165	Was	-0.135513	0.586252	0.882503
ENSMUSG00000031166	Wdr13	-0.0358619	0.54424	0.864094
ENSMUSG00000031167	Rbm3	0.259275	0.0345167	0.378611
ENSMUSG00000031168	Ebp	0.0254709	0.767102	0.947527
ENSMUSG00000031169	Porcn	-0.03644	0.580536	0.88004
ENSMUSG00000031170	Slc38a5	-0.0849385	0.654106	0.907391
ENSMUSG00000031171	Ftsj1	0.0779372	0.272421	0.711024
ENSMUSG00000031173	Otc	0.422792	0.353913
ENSMUSG00000031174	Rpgr	0.0221112	0.743578	0.940362
ENSMUSG00000031176	Dynlt3	-0.0056106	0.9289	0.987588
ENSMUSG00000031189	Aff2	-0.14547	0.0209616	0.318736
ENSMUSG00000031196	F8	0.101219	0.177372	0.621884
ENSMUSG00000031197	Vbp1	0.116658	0.126008	0.55448
ENSMUSG00000031198	Fundc2	0.153978	0.0484522	0.413932
ENSMUSG00000031200	Mtcp1	0.0192826	0.914983	0.986077
ENSMUSG00000031201	Brcc3	0.0169848	0.770685	0.948174
ENSMUSG00000031202	Rab39b	-0.0156511	0.801515	0.956568
ENSMUSG00000031204	Asb12	-1.21412	0.418532
ENSMUSG00000031207	Msn	0.0609735	0.411193	0.798856
ENSMUSG00000031209	Heph	0.25215	0.087727	0.498875
ENSMUSG00000031210	Gpr165	-0.0280649	0.764179	0.946206
ENSMUSG00000031212	Pgr15l	0.458971	0.35954
ENSMUSG00000031214	Ophn1	0.00580366	0.898914	0.981005
ENSMUSG00000031216	Stard8	-0.13462	0.136883	0.571606
ENSMUSG00000031217	Efnb1	-0.235867	0.032995	0.37139
ENSMUSG00000031220	Awat2	-0.456732	0.386167
ENSMUSG00000031221	Igbp1	0.122557	0.0562812	0.43522
ENSMUSG00000031224	Magee2	-0.109883	0.321237	0.743385
ENSMUSG00000031226	Pbdc1	-0.136588	0.0571154	0.436767
ENSMUSG00000031227	Magee1	-0.157764	0.0356608	0.383307
ENSMUSG00000031229	Atrx	-0.0745977	0.274161	0.713255
ENSMUSG00000031230	Fgf16	-0.283676	0.676854
ENSMUSG00000031231	Cox7b	0.208141	0.0256229	0.344397
ENSMUSG00000031232	Magt1	0.177052	0.00921591	0.234147
ENSMUSG00000031239	Itm2a	0.00535087	0.955287	0.991098
ENSMUSG00000031241	Tbx22	-0.334642	0.0634734	0.454772
ENSMUSG00000031242	2610002M06Rik	-0.125354	0.0351111	0.382162
ENSMUSG00000031245	Hmgn5	0.285695	0.0311202	0.366181
ENSMUSG00000031246	Sh3bgrl	0.0933944	0.164176	0.60508
ENSMUSG00000031250	Tnmd	-0.322629	0.268754
ENSMUSG00000031253	Srpx2	0.0949336	0.672156
ENSMUSG00000031255	Sytl4	0.0792038	0.808475
ENSMUSG00000031256	Cstf2	0.0129299	0.777197	0.950558
ENSMUSG00000031257	Nox1	-0.866493	0.26701
ENSMUSG00000031258	Xkrx	0.195286	0.484891
ENSMUSG00000031262	Cenpi	-0.231203	0.470647
ENSMUSG00000031264	Btk	0.0633677	0.797817
ENSMUSG00000031266	Gla	0.113226	0.196706	0.641857
ENSMUSG00000031271	Serpina7	0.74311	0.5585
ENSMUSG00000031273	Col4a6	0.326005	0.313661
ENSMUSG00000031274	Col4a5	0.364537	0.0830738	0.489307
ENSMUSG00000031278	Acsl4	-0.0521428	0.421844	0.805015
ENSMUSG00000031283	Chrdl1	-0.0707328	0.375666	0.77826
ENSMUSG00000031284	Pak3	-0.11257	0.0723149	0.46986
ENSMUSG00000031285	Dcx	-0.0904515	0.290809	0.721591
ENSMUSG00000031286	Glt28d2	-0.3655	0.343607
ENSMUSG00000031289	Il13ra2	0.480222	0.474032
ENSMUSG00000031290	Lrch2	0.0253716	0.699063	0.923636
ENSMUSG00000031292	Cdkl5	-0.164788	0.0230552	0.332382
ENSMUSG00000031293	Rs1	0.570539	0.0254861	0.344397
ENSMUSG00000031294	D630029K05Rik	-1.01883	0.16701
ENSMUSG00000031295	Phka2	-0.029393	0.703333	0.924846
ENSMUSG00000031297	Slc7a3	-0.141313	0.150814	0.589453
ENSMUSG00000031298	Adgrg2	0.364857	0.128575
ENSMUSG00000031299	Pdha1	-0.0565296	0.321612	0.743385
ENSMUSG00000031302	Nlgn3	-0.167769	0.0301861	0.36121
ENSMUSG00000031303	Map3k15	-0.117966	0.556461	0.869647
ENSMUSG00000031304	Il2rg	-0.0814104	0.821106
ENSMUSG00000031309	Rps6ka3	-0.131114	0.0643832	0.457666
ENSMUSG00000031310	Zmym3	-0.163868	0.000186598	0.0325646
ENSMUSG00000031311	Nono	-0.0611223	0.355773	0.764054
ENSMUSG00000031312	Itgb1bp2	0.317619	0.408433
ENSMUSG00000031314	Taf1	-0.037822	0.524714	0.854744
ENSMUSG00000031320	Rps4x	0.031779	0.579844	0.879936
ENSMUSG00000031323	Dmrtc1a	-0.184805	0.115242	0.540928
ENSMUSG00000031325	4930519F16Rik	0.378353	0.235178
ENSMUSG00000031327	Chic1	-0.0073465	0.899157	0.981005
ENSMUSG00000031328	Flna	0.224385	0.0589883	0.441838
ENSMUSG00000031329	Tsx	0.839955	0.359121
ENSMUSG00000031330	Zcchc13	-0.554215	0.545785
ENSMUSG00000031333	Abcb7	0.0176067	0.748761	0.940829
ENSMUSG00000031337	Mtm1	0.175277	0.0472374	0.409883
ENSMUSG00000031340	Gabre	0.606479	0.154323
ENSMUSG00000031342	Gpm6b	0.0717013	0.240985	0.683823
ENSMUSG00000031343	Gabra3	-0.114351	0.0438253	0.40088
ENSMUSG00000031344	Gabrq	0.0294265	0.917571	0.986627
ENSMUSG00000031347	Cetn2	-0.0404584	0.657009	0.908541
ENSMUSG00000031349	Nsdhl	-0.0518101	0.47161	0.830221
ENSMUSG00000031351	Zfp185	0.159089	0.406286	0.796592
ENSMUSG00000031352	Hccs	0.106796	0.15248	0.591268
ENSMUSG00000031353	Rbbp7	-0.107906	0.0555749	0.433328
ENSMUSG00000031354	Amelx	0.159173	0.852482
ENSMUSG00000031355	Arhgap6	0.169758	0.124566	0.552631
ENSMUSG00000031357	Syap1	0.0877511	0.133418	0.564024
ENSMUSG00000031358	Msl3	0.0978291	0.085684	0.493636
ENSMUSG00000031360	Ctps2	-0.0186677	0.726109	0.934243
ENSMUSG00000031362	Xlr4c	-0.630853	0.366048
ENSMUSG00000031364	Grpr	-0.305781	0.115439	0.541071
ENSMUSG00000031365	Zfp275	-0.00502438	0.929409	0.987651
ENSMUSG00000031367	Ap1s2	0.0695392	0.34234	0.756578
ENSMUSG00000031370	Zrsr2	-0.0741957	0.283599	0.718347
ENSMUSG00000031371	Haus7	-0.116393	0.374478	0.777385
ENSMUSG00000031372	Trex2	0.378527	0.79957
ENSMUSG00000031373	Car5b	-0.183026	0.22268	0.668614
ENSMUSG00000031374	Zfp92	-0.215987	0.108612	0.530017
ENSMUSG00000031375	Bgn	0.218969	0.457015	0.823284
ENSMUSG00000031376	Atp2b3	-0.124965	0.118264	0.546362
ENSMUSG00000031377	Bmx	0.235841	0.346888	0.759352
ENSMUSG00000031378	Abcd1	-0.0555022	0.427054	0.808324
ENSMUSG00000031379	Pir	-0.0285787	0.811052	0.959938
ENSMUSG00000031380	Vegfd	-0.430178	0.00187933	0.126362
ENSMUSG00000031381	Piga	0.0494897	0.623207	0.897844
ENSMUSG00000031382	Asb11	0.101077	0.476387	0.832484
ENSMUSG00000031383	Dusp9	0.133215	0.745345
ENSMUSG00000031384	Asb9	0.508953	0.73194
ENSMUSG00000031385	Plxnb3	0.431742	3.65277e-05	0.0102164
ENSMUSG00000031386	Hcfc1	-0.118336	0.0608198	0.445123
ENSMUSG00000031387	Renbp	0.31625	0.0782325	0.48009
ENSMUSG00000031388	Naa10	0.0511555	0.554595	0.868819
ENSMUSG00000031389	Arhgap4	0.233477	0.199438	0.644407
ENSMUSG00000031391	L1cam	-0.234884	0.00219656	0.139253
ENSMUSG00000031392	Irak1	0.0502235	0.383779	0.783929
ENSMUSG00000031393	Mecp2	-0.0845877	0.0675263	0.464233
ENSMUSG00000031394	Opn1mw	-0.230486	0.640647
ENSMUSG00000031397	Tktl1	0.0434376	0.939637
ENSMUSG00000031398	Plxna3	-0.0720824	0.307094	0.732348
ENSMUSG00000031399	Fam3a	-0.0480973	0.535122	0.859961
ENSMUSG00000031400	G6pdx	0.0757765	0.231268	0.675833
ENSMUSG00000031402	Mpp1	-0.0597239	0.393295	0.789431
ENSMUSG00000031403	Dkc1	-0.0336979	0.61335	0.893171
ENSMUSG00000031409	Tceal6	0.0163132	0.844916	0.969036
ENSMUSG00000031410	Nxf7	-0.0390322	0.887728
ENSMUSG00000031411	Pramex1	1.59044	0.129784
ENSMUSG00000031422	Morf4l2	-0.03118	0.649489	0.905854
ENSMUSG00000031425	Plp1	0.633438	0.000813772	0.0766031
ENSMUSG00000031428	Zcchc18	-0.0766741	0.252154	0.695024
ENSMUSG00000031429	Psmd10	-0.0584653	0.581998	0.881052
ENSMUSG00000031431	Tsc22d3	0.235458	0.199902	0.644772
ENSMUSG00000031432	Prps1	-0.0640339	0.405389	0.796537
ENSMUSG00000031433	Rbm41	0.0135875	0.867039	0.97269
ENSMUSG00000031434	Morc4	-0.168096	0.203419	0.647574
ENSMUSG00000031438	Rnf128	0.0709377	0.390288	0.787448
ENSMUSG00000031441	Atp11a	0.121355	0.0263395	0.347724
ENSMUSG00000031442	Mcf2l	-0.0332207	0.538495	0.862436
ENSMUSG00000031443	F7	-0.206307	0.828384
ENSMUSG00000031444	F10	-0.00850753	0.994158
ENSMUSG00000031445	Proz	-0.105917	0.146695	0.583193
ENSMUSG00000031446	Cul4a	-0.0739778	0.221644	0.666894
ENSMUSG00000031447	Lamp1	0.0405935	0.466564	0.827466
ENSMUSG00000031448	Adprhl1	0.433876	0.552679
ENSMUSG00000031449	Atp4b	0.184277	0.914077
ENSMUSG00000031450	Grk1	-0.582785	0.696763
ENSMUSG00000031451	Gas6	0.0458196	0.540931	0.863309
ENSMUSG00000031452	1700029H14Rik	0.327881	0.743108
ENSMUSG00000031453	Rasa3	-0.0443666	0.434824	0.813208
ENSMUSG00000031458	Coprs	-0.0139669	0.852808	0.969508
ENSMUSG00000031461	Myom2	-1.10427	0.0834425
ENSMUSG00000031465	Angpt2	0.276176	0.248384	0.691009
ENSMUSG00000031467	Agpat5	-0.0158881	0.769799	0.948035
ENSMUSG00000031478	Nek3	-0.114291	0.612542	0.892915
ENSMUSG00000031479	Vps36	0.0501439	0.532728	0.858175
ENSMUSG00000031480	Thsd1	-0.0570297	0.719964	0.931951
ENSMUSG00000031481	Tpte	-0.446328	0.494673
ENSMUSG00000031482	Slc25a15	-0.105169	0.295407	0.72419
ENSMUSG00000031483	Erlin2	-0.0321447	0.541588	0.863499
ENSMUSG00000031485	Plpbp	0.0473345	0.354323	0.763321
ENSMUSG00000031486	Adgra2	-0.11022	0.354599	0.763321
ENSMUSG00000031487	Brf2	-0.150906	0.0437069	0.40088
ENSMUSG00000031488	Rab11fip1	-0.315796	0.0485692	0.413932
ENSMUSG00000031489	Adrb3	-0.262462	0.0935496	0.506718
ENSMUSG00000031490	Eif4ebp1	-0.016442	0.919806	0.986696
ENSMUSG00000031491	Chrna6	1.28584	0.00299742
ENSMUSG00000031492	Chrnb3	-0.042051	0.816163	0.961448
ENSMUSG00000031493	Ggn	-0.0453861	0.840103	0.967703
ENSMUSG00000031494	Cd209a	-0.181745	0.634653
ENSMUSG00000031497	Tnfsf13b	0.0927018	0.590723	0.884015
ENSMUSG00000031502	Col4a1	-0.0219693	0.821811	0.962399
ENSMUSG00000031503	Col4a2	-0.0457868	0.600732	0.886944
ENSMUSG00000031504	Rab20	0.168549	0.814518
ENSMUSG00000031505	Naxd	0.0500597	0.45284	0.82196
ENSMUSG00000031506	Ptpn7	0.286959	0.694678
ENSMUSG00000031508	Ankrd10	0.065674	0.449343	0.820502
ENSMUSG00000031511	Arhgef7	-0.0959548	0.0271837	0.351848
ENSMUSG00000031512	Tex29	0.625896	0.283958
ENSMUSG00000031513	Leprotl1	-0.0533508	0.51172	0.849265
ENSMUSG00000031516	Dctn6	-0.00441775	0.935163	0.987671
ENSMUSG00000031517	Gpm6a	-0.0645493	0.325775	0.745412
ENSMUSG00000031518	Spata4	-0.270897	0.304877
ENSMUSG00000031519	Asb5	0.0202371	0.935095
ENSMUSG00000031520	Vegfc	0.0613682	0.579092	0.879482
ENSMUSG00000031521	Aga	0.147272	0.317515	0.740743
ENSMUSG00000031523	Dlc1	-0.0790325	0.224109	0.670178
ENSMUSG00000031527	Eri1	0.00448096	0.955904	0.991218
ENSMUSG00000031529	Tnks	-0.0766124	0.219465	0.665031
ENSMUSG00000031530	Dusp4	0.161979	0.197273	0.642057
ENSMUSG00000031532	Saraf	-0.0511126	0.357958	0.764792
ENSMUSG00000031533	Mrps31	0.1372	0.0830108	0.489307
ENSMUSG00000031534	Smim19	-0.0657408	0.422473	0.80555
ENSMUSG00000031535	Dkk4	0.811826	0.324124
ENSMUSG00000031536	Polb	0.105163	0.0721975	0.46986
ENSMUSG00000031537	Ikbkb	-0.070606	0.348388	0.760091
ENSMUSG00000031538	Plat	0.0391018	0.577485	0.879211
ENSMUSG00000031539	Ap3m2	-0.165567	0.019767	0.313287
ENSMUSG00000031540	Kat6a	-0.0236855	0.61984	0.896485
ENSMUSG00000031543	Ank1	0.00663718	0.910877	0.984855
ENSMUSG00000031545	Gpat4	-0.102708	0.193281	0.638632
ENSMUSG00000031546	Gins4	-0.0172595	0.843846	0.969036
ENSMUSG00000031548	Sfrp1	-0.0590666	0.467008	0.827466
ENSMUSG00000031549	Ido2	0.0107848	0.958819	0.992097
ENSMUSG00000031551	Ido1	0.374769	0.292496
ENSMUSG00000031552	Adam18	0.118464	0.405848	0.796592
ENSMUSG00000031553	Adam3	1.09793	0.125601
ENSMUSG00000031554	Adam5	-0.320525	0.49188
ENSMUSG00000031555	Adam9	0.0393274	0.506284	0.847828
ENSMUSG00000031556	Tm2d2	0.000554212	0.994017	0.998895
ENSMUSG00000031557	Plekha2	-0.0560133	0.598532	0.886426
ENSMUSG00000031558	Slit2	-0.162244	0.0297298	0.358944
ENSMUSG00000031559	4930555F03Rik	-0.481397	0.300873
ENSMUSG00000031561	Tenm3	-0.195374	0.0114623	0.255102
ENSMUSG00000031562	Dctd	0.0594558	0.553754	0.868648
ENSMUSG00000031563	Wwc2	-0.0961564	0.0478931	0.412661
ENSMUSG00000031565	Fgfr1	0.048698	0.417337	0.802139
ENSMUSG00000031568	Rwdd4a	0.00102645	0.987126	0.997868
ENSMUSG00000031570	Plpp5	0.00087002	0.989442	0.998454
ENSMUSG00000031574	Star	-0.00326177	0.96959	0.9946
ENSMUSG00000031575	Ash2l	-0.0424061	0.438003	0.813961
ENSMUSG00000031576	Kcnu1	-0.0488117	0.736274	0.937506
ENSMUSG00000031577	Tti2	-0.0417599	0.595471	0.885432
ENSMUSG00000031578	Mak16	0.0191141	0.889441	0.979217
ENSMUSG00000031583	Wrn	0.0997029	0.120486	0.548483
ENSMUSG00000031584	Gsr	-0.0270647	0.714111	0.929538
ENSMUSG00000031585	Gtf2e2	-0.044585	0.657013	0.908541
ENSMUSG00000031586	Rbpms	0.289921	0.109401	0.531162
ENSMUSG00000031590	Frg1	0.152634	0.122338	0.550889
ENSMUSG00000031591	Asah1	0.0104401	0.845653	0.969036
ENSMUSG00000031592	Pcm1	-0.00413743	0.938686	0.988003
ENSMUSG00000031594	Fgl1	-0.080174	0.882034
ENSMUSG00000031595	Pdgfrl	0.219126	0.451332
ENSMUSG00000031596	Slc7a2	0.126394	0.0537517	0.428799
ENSMUSG00000031600	Vps37a	-0.0396371	0.271817	0.710512
ENSMUSG00000031601	Cnot7	-0.0229386	0.652844	0.906999
ENSMUSG00000031604	Msmo1	0.00741011	0.925356	0.987588
ENSMUSG00000031605	Klhl2	-0.0069926	0.893374	0.980143
ENSMUSG00000031608	Galnt7	-0.0598757	0.436436	0.81393
ENSMUSG00000031609	Sap30	-0.000789088	0.99602	0.999155
ENSMUSG00000031610	Scrg1	0.289148	0.00132117	0.105233
ENSMUSG00000031613	Hpgd	0.0861316	0.477365	0.832896
ENSMUSG00000031616	Ednra	-0.148946	0.295571	0.72419
ENSMUSG00000031617	Tmem184c	0.0940566	0.0422026	0.399316
ENSMUSG00000031618	Nr3c2	-0.029823	0.717083	0.930666
ENSMUSG00000031620	Iqcm	0.386894	0.112903
ENSMUSG00000031621	Isx	0.530948	0.443728
ENSMUSG00000031622	Sin3b	-0.145687	0.0317081	0.367529
ENSMUSG00000031626	Sorbs2	-0.116299	0.0507802	0.420737
ENSMUSG00000031627	Irf2	-0.0138387	0.819853	0.962279
ENSMUSG00000031628	Casp3	-0.0894832	0.372418	0.776555
ENSMUSG00000031629	Cenpu	0.0420685	0.826452	0.964137
ENSMUSG00000031631	Cfap97	-0.0822032	0.229853	0.67498
ENSMUSG00000031633	Slc25a4	0.0869605	0.263446	0.704008
ENSMUSG00000031634	Ufsp2	-0.0401684	0.593154	0.884746
ENSMUSG00000031636	Pdlim3	0.0637796	0.881213
ENSMUSG00000031637	Lrp2bp	0.242734	0.391913
ENSMUSG00000031639	Tlr3	0.0343098	0.677475	0.915957
ENSMUSG00000031641	Cbr4	-0.11298	0.250121	0.692986
ENSMUSG00000031642	Sh3rf1	-0.218746	1.64245e-05	0.00627975
ENSMUSG00000031644	Nek1	0.00216318	0.971189	0.9946
ENSMUSG00000031645	F11	0.479344	0.553961
ENSMUSG00000031647	Mfap3l	-2.37234e-05	0.999647	0.999916
ENSMUSG00000031652	N4bp1	-0.0539222	0.279481	0.716769
ENSMUSG00000031654	Cbln1	-0.300398	0.0504886	0.419734
ENSMUSG00000031657	Heatr3	0.0556977	0.365097	0.770789
ENSMUSG00000031659	Adcy7	-0.310329	0.00618496	0.201394
ENSMUSG00000031660	Brd7	-0.00894238	0.860327	0.970926
ENSMUSG00000031661	Nkd1	0.0677037	0.470534	0.829304
ENSMUSG00000031662	Snx20	0.0860959	0.770971
ENSMUSG00000031665	Sall1	-0.0440211	0.496192	0.842555
ENSMUSG00000031666	Rbl2	0.00821465	0.872037	0.974073
ENSMUSG00000031667	Aktip	0.0762421	0.17108	0.610909
ENSMUSG00000031668	Eif2ak3	-0.103288	0.180409	0.625613
ENSMUSG00000031669	Gins3	0.111348	0.54589	0.864665
ENSMUSG00000031671	Setd6	-0.0530805	0.621246	0.897432
ENSMUSG00000031672	Got2	-0.0828132	0.268961	0.708883
ENSMUSG00000031673	Cdh11	-0.106095	0.0647915	0.458294
ENSMUSG00000031681	Smad1	0.00137196	0.982238	0.997367
ENSMUSG00000031682	1700011L22Rik	0.855626	0.56137
ENSMUSG00000031683	Lsm6	0.0220897	0.757842	0.943373
ENSMUSG00000031684	Slc10a7	0.0291368	0.768251	0.948035
ENSMUSG00000031691	Tnpo2	-0.0940161	0.0103444	0.241607
ENSMUSG00000031696	Vps35	-0.00631179	0.917639	0.986627
ENSMUSG00000031697	Orc6	0.0970683	0.187077	0.632659
ENSMUSG00000031698	Mylk3	-0.128327	0.341434	0.756302
ENSMUSG00000031700	Gpt2	0.0574807	0.365775	0.771492
ENSMUSG00000031701	Dnaja2	0.0618084	0.284429	0.718651
ENSMUSG00000031703	Itfg1	-0.00677187	0.922112	0.986721
ENSMUSG00000031706	Rfx1	-0.0147539	0.835857	0.966577
ENSMUSG00000031708	Tecr	-0.0211914	0.738532	0.938078
ENSMUSG00000031709	Tbc1d9	-0.195398	0.00329667	0.153247
ENSMUSG00000031710	Ucp1	0.645959	0.487953
ENSMUSG00000031711	Zfp330	0.0247121	0.793879	0.955064
ENSMUSG00000031712	Il15	0.396398	0.0746571	0.473067
ENSMUSG00000031714	Gab1	0.264529	0.00110598	0.0938689
ENSMUSG00000031715	Smarca5	0.0337248	0.594324	0.885004
ENSMUSG00000031722	Hp	0.102787	0.814282
ENSMUSG00000031723	Txnl4b	0.0287807	0.750555	0.941258
ENSMUSG00000031725	Ces1f	0.0706206	0.907635
ENSMUSG00000031727	Pmfbp1	-0.275144	0.438355
ENSMUSG00000031728	Zfp821	-0.101753	0.162926	0.603099
ENSMUSG00000031729	Ist1	-0.0119094	0.820815	0.962308
ENSMUSG00000031730	Dhodh	-0.0090724	0.919338	0.986696
ENSMUSG00000031731	Ap1g1	-0.0906163	0.166048	0.605556
ENSMUSG00000031732	Phlpp2	-0.127154	0.0648632	0.458315
ENSMUSG00000031734	Irx3	0.910931	0.308637
ENSMUSG00000031736	Crnde	0.289628	0.694081
ENSMUSG00000031737	Irx5	0.566435	0.596648
ENSMUSG00000031738	Irx6	-0.710853	0.190634
ENSMUSG00000031740	Mmp2	0.104483	0.545998	0.864734
ENSMUSG00000031748	Gnao1	-0.117781	0.0126179	0.265917
ENSMUSG00000031749	St3gal2	-0.0841449	0.0402999	0.396485
ENSMUSG00000031750	Il34	-0.121454	0.0510844	0.421716
ENSMUSG00000031751	Amfr	-0.0290948	0.560459	0.87072
ENSMUSG00000031753	Cog4	-0.0209442	0.739548	0.938078
ENSMUSG00000031754	Nudt21	-0.0391501	0.483798	0.835752
ENSMUSG00000031755	Bbs2	-0.0465276	0.499053	0.844666
ENSMUSG00000031756	Cenpn	0.488799	0.0706938	0.467923
ENSMUSG00000031758	Cdyl2	-0.26018	0.030784	0.363819
ENSMUSG00000031760	Mt3	0.100819	0.216994	0.662826
ENSMUSG00000031762	Mt2	0.444421	0.0355776	0.383307
ENSMUSG00000031765	Mt1	0.276917	0.0115688	0.255964
ENSMUSG00000031766	Slc12a3	0.382306	0.424985
ENSMUSG00000031767	Nudt7	0.267857	0.0465087	0.406798
ENSMUSG00000031770	Herpud1	-0.00445193	0.957476	0.99137
ENSMUSG00000031772	Cntnap4	-0.0969757	0.285146	0.7194
ENSMUSG00000031774	Psme3ip1	-0.0635293	0.352538	0.763038
ENSMUSG00000031775	Pllp	0.357385	0.0172984	0.299391
ENSMUSG00000031776	Arl2bp	-0.0277174	0.477847	0.833038
ENSMUSG00000031778	Cx3cl1	-0.168341	0.0643112	0.457363
ENSMUSG00000031779	Ccl22	0.367245	0.499264
ENSMUSG00000031780	Ccl17	0.0656013	0.791937
ENSMUSG00000031781	Ciapin1	-0.0761332	0.250256	0.692991
ENSMUSG00000031782	Coq9	0.0399856	0.500312	0.845476
ENSMUSG00000031783	Polr2c	0.127714	0.0836327	0.490369
ENSMUSG00000031785	Adgrg1	-0.0106302	0.895421	0.980633
ENSMUSG00000031786	Drc7	0.617866	0.143351
ENSMUSG00000031787	Katnb1	-0.0973266	0.154945	0.595339
ENSMUSG00000031788	Kifc3	0.0357434	0.515947	0.850484
ENSMUSG00000031789	Cngb1	0.513085	0.280679
ENSMUSG00000031790	Mmp15	-0.0670881	0.43319	0.812608
ENSMUSG00000031791	Tmem38a	-0.0339394	0.573248	0.877858
ENSMUSG00000031792	Usb1	0.108302	0.277224	0.714813
ENSMUSG00000031796	Cfap20	-0.0630278	0.316306	0.739685
ENSMUSG00000031799	Tpm4	0.204224	0.00539759	0.190535
ENSMUSG00000031802	Phxr4	0.168974	0.591844
ENSMUSG00000031803	B3gnt3	-0.0677722	0.802856
ENSMUSG00000031805	Jak3	0.0225951	0.830141	0.965992
ENSMUSG00000031807	Pgls	-0.00289275	0.971911	0.9946
ENSMUSG00000031808	Slc27a1	0.0358744	0.557764	0.869716
ENSMUSG00000031812	Map1lc3b	-0.00058594	0.991361	0.998778
ENSMUSG00000031813	Mvb12a	0.105057	0.262531	0.703976
ENSMUSG00000031816	Mthfsd	0.0688196	0.281649	0.717678
ENSMUSG00000031818	Cox4i1	0.119629	0.178661	0.622886
ENSMUSG00000031819	Emc8	0.0113391	0.825554	0.963948
ENSMUSG00000031820	Babam1	-0.0487206	0.391652	0.788176
ENSMUSG00000031821	Gins2	0.716421	0.108306
ENSMUSG00000031822	Gse1	-0.131893	0.051797	0.425218
ENSMUSG00000031823	Zdhhc7	-0.101324	0.150007	0.588658
ENSMUSG00000031824	6430548M08Rik	-0.144533	0.0158474	0.289022
ENSMUSG00000031825	Crispld2	0.154341	0.475742	0.832115
ENSMUSG00000031826	Usp10	-0.113475	0.067827	0.464233
ENSMUSG00000031827	Cotl1	-0.0902445	0.151804	0.590281
ENSMUSG00000031828	Klhl36	-0.0826961	0.453367	0.822148
ENSMUSG00000031831	Dnaaf1	0.418703	0.281608
ENSMUSG00000031832	Taf1c	-0.165429	0.0955269	0.510628
ENSMUSG00000031835	Mbtps1	-0.00777167	0.89636	0.980676
ENSMUSG00000031837	Necab2	-0.255239	0.000216372	0.0347514
ENSMUSG00000031839	Hsbp1	-0.0546104	0.340443	0.755983
ENSMUSG00000031840	Rab3a	-0.08421	0.394549	0.790303
ENSMUSG00000031841	Cdh13	-0.324853	0.000972418	0.0858159
ENSMUSG00000031843	Mphosph6	-0.0882955	0.420529	0.804385
ENSMUSG00000031844	Hsd17b2	-2.15009	0.0441663
ENSMUSG00000031845	Bco1	-0.420436	0.544039
ENSMUSG00000031847	1700030J22Rik	-0.175603	0.0704546	0.467923
ENSMUSG00000031848	Lsm4	0.00283758	0.987808	0.998069
ENSMUSG00000031849	Comp	0.147284	0.637473
ENSMUSG00000031851	Ntpcr	-0.00442818	0.961053	0.992333
ENSMUSG00000031853	Map3k21	-0.0591262	0.660149	0.909639
ENSMUSG00000031858	Mau2	-0.0451297	0.408682	0.797242
ENSMUSG00000031860	Pbx4	-0.112607	0.355739	0.764054
ENSMUSG00000031861	Lpar2	-0.0788389	0.765713
ENSMUSG00000031862	Atp13a1	-0.0800576	0.186914	0.632659
ENSMUSG00000031864	Ints10	-0.0305891	0.585565	0.882487
ENSMUSG00000031865	Dctn1	-0.131851	0.0481926	0.413538
ENSMUSG00000031870	Pgr	-0.0502643	0.435172	0.813208
ENSMUSG00000031871	Cdh5	-0.0845492	0.543453	0.863932
ENSMUSG00000031872	Bean1	-0.076867	0.270284	0.709848
ENSMUSG00000031875	Cmtm3	0.143683	0.228472	0.674004
ENSMUSG00000031877	Ces2g	0.0611258	0.884937
ENSMUSG00000031878	Nae1	0.118687	0.14038	0.575086
ENSMUSG00000031879	Ciao2b	0.0879137	0.322099	0.743425
ENSMUSG00000031880	Rrad	-0.263934	0.48559
ENSMUSG00000031881	Cdh16	1.52324	0.178983
ENSMUSG00000031883	Car7	0.0043528	0.949481	0.990006
ENSMUSG00000031885	Cbfb	0.0458364	0.495375	0.841787
ENSMUSG00000031886	Ces2e	-1.76179	0.222644
ENSMUSG00000031887	Tradd	0.230518	0.101405	0.52089
ENSMUSG00000031889	Phaf1	-0.0932421	0.238508	0.681748
ENSMUSG00000031891	Hsd11b2	0.673368	0.0725735
ENSMUSG00000031893	Tsnaxip1	0.53221	0.0994287
ENSMUSG00000031896	Ctrl	-0.406089	0.317386
ENSMUSG00000031897	Psmb10	0.0708356	0.32296	0.744138
ENSMUSG00000031901	Dus2	-0.148557	0.144671	0.579878
ENSMUSG00000031902	Nfatc3	0.0884324	0.0731758	0.470801
ENSMUSG00000031903	Pla2g15	-0.122828	0.0531211	0.42765
ENSMUSG00000031904	Slc7a6	0.0620822	0.448076	0.819887
ENSMUSG00000031906	Smpd3	-0.124756	0.0898772	0.501571
ENSMUSG00000031907	Zfp90	-0.117223	0.249247	0.691473
ENSMUSG00000031910	Has3	0.0301969	0.814703	0.961241
ENSMUSG00000031913	Vps4a	-0.0904358	0.102429	0.522029
ENSMUSG00000031916	Cog8	-0.113987	0.0889954	0.50103
ENSMUSG00000031917	Nip7	-0.04744	0.482199	0.835301
ENSMUSG00000031918	Mtmr2	0.0477932	0.483953	0.835752
ENSMUSG00000031919	Tmed6	-0.252838	0.811686
ENSMUSG00000031921	Terf2	-0.0748456	0.210595	0.65406
ENSMUSG00000031922	Cep57	0.0821905	0.297703	0.725772
ENSMUSG00000031924	Cyb5b	-0.0875872	0.0193858	0.311376
ENSMUSG00000031925	Maml2	0.0554855	0.443925	0.816823
ENSMUSG00000031927	1700012B09Rik	2.08132	0.028226
ENSMUSG00000031928	Mre11a	0.0114698	0.892845	0.980116
ENSMUSG00000031930	Wwp2	-0.113457	0.0789217	0.480476
ENSMUSG00000031931	Ankrd49	-0.110907	0.20056	0.645205
ENSMUSG00000031932	Gpr83	-0.170636	0.0460353	0.404881
ENSMUSG00000031933	Izumo1r	-0.79446	0.47411
ENSMUSG00000031934	Panx1	-0.205729	0.0235019	0.333832
ENSMUSG00000031935	Med17	0.132873	0.049809	0.417468
ENSMUSG00000031936	Hephl1	-0.744188	0.423534
ENSMUSG00000031937	Vstm5	-0.0506555	0.54949	0.86685
ENSMUSG00000031938	4931406C07Rik	0.0546311	0.455611	0.822468
ENSMUSG00000031939	Taf1d	0.223844	0.0356913	0.383307
ENSMUSG00000031948	Kars	-0.0498798	0.438203	0.813961
ENSMUSG00000031949	Adat1	-0.0322784	0.771161	0.948174
ENSMUSG00000031950	Gabarapl2	-0.0072597	0.907035	0.984054
ENSMUSG00000031951	Tmem231	-0.0891971	0.216923	0.662826
ENSMUSG00000031952	Chst5	-0.136949	0.554875
ENSMUSG00000031953	Tmem170	0.137093	0.143413	0.57872
ENSMUSG00000031954	Cfdp1	-0.0650315	0.431061	0.810775
ENSMUSG00000031955	Bcar1	-0.0937015	0.181352	0.627468
ENSMUSG00000031957	Ctrb1	0.0888078	0.945975
ENSMUSG00000031958	Ldhd	-0.0675498	0.521721	0.853816
ENSMUSG00000031959	Wdr59	-0.020449	0.746076	0.940622
ENSMUSG00000031960	Aars	-0.0931483	0.195773	0.640832
ENSMUSG00000031962	Cdh15	-0.384573	0.119205
ENSMUSG00000031963	Bmper	0.13417	0.145331	0.581358
ENSMUSG00000031965	Tbx20	0.595301	0.555003
ENSMUSG00000031966	Glb1l3	-0.306087	0.752301
ENSMUSG00000031967	Afg3l1	-0.0740323	0.234885	0.679129
ENSMUSG00000031969	Acad8	-0.0388117	0.575159	0.87849
ENSMUSG00000031970	Dbndd1	-0.0774712	0.23837	0.681601
ENSMUSG00000031971	Ccsap	-0.145762	0.0572762	0.436942
ENSMUSG00000031972	Acta1	-0.136875	0.159687	0.600258
ENSMUSG00000031974	Abcb10	-1.00502e-05	0.999896	0.999916
ENSMUSG00000031976	Urb2	-0.117212	0.202071	0.646193
ENSMUSG00000031979	Cog2	-0.0703748	0.271424	0.710071
ENSMUSG00000031980	Agt	0.00978372	0.955026	0.991098
ENSMUSG00000031981	Capn9	0.219786	0.679779
ENSMUSG00000031982	Arv1	-0.109398	0.382733	0.783436
ENSMUSG00000031983	2310022B05Rik	0.133913	0.0368375	0.385588
ENSMUSG00000031984	2810004N23Rik	0.0312379	0.68808	0.920125
ENSMUSG00000031985	Gnpat	-0.056907	0.318837	0.741343
ENSMUSG00000031986	Sprtn	0.0219787	0.78036	0.951217
ENSMUSG00000031987	Egln1	-0.0309613	0.614935	0.893803
ENSMUSG00000031988	Vps26b	-0.0993814	0.0927465	0.506628
ENSMUSG00000031990	Jam3	0.194251	0.00892152	0.229165
ENSMUSG00000031991	Spata19	0.355562	0.374813
ENSMUSG00000031993	Snx19	-0.0874756	0.199022	0.644253
ENSMUSG00000031994	Adamts8	-0.108498	0.387412	0.786225
ENSMUSG00000031995	St14	-0.486521	0.185825
ENSMUSG00000031996	Aplp2	-0.0740283	0.282829	0.717882
ENSMUSG00000031997	Trpc6	-0.0619467	0.584884	0.882487
ENSMUSG00000031998	1700128F08Rik	0.0528355	0.965472
ENSMUSG00000032000	Birc3	-0.15981	0.263883	0.704278
ENSMUSG00000032002	Dcun1d5	0.0905396	0.256357	0.700219
ENSMUSG00000032006	Pdgfd	0.0708705	0.66045	0.909732
ENSMUSG00000032009	Sesn3	-0.146971	0.00594893	0.197643
ENSMUSG00000032010	Usp2	-0.143736	0.0838722	0.49103
ENSMUSG00000032011	Thy1	-0.137512	0.0735239	0.471111
ENSMUSG00000032012	Nectin1	-0.211812	0.0526784	0.427341
ENSMUSG00000032013	Trim29	0.100901	0.844883
ENSMUSG00000032014	Oaf	0.136595	0.168265	0.607698
ENSMUSG00000032015	Pou2f3	-0.278927	0.444262
ENSMUSG00000032017	Grik4	-0.159501	0.0131445	0.268632
ENSMUSG00000032018	Sc5d	0.027044	0.574489	0.878245
ENSMUSG00000032020	Ubash3b	-0.106287	0.174073	0.616299
ENSMUSG00000032021	Crtam	1.53509	0.161998
ENSMUSG00000032023	Jhy	1.0972	0.0408225
ENSMUSG00000032024	Clmp	-0.171519	0.0396722	0.393353
ENSMUSG00000032026	Rexo2	0.0380003	0.561845	0.871329
ENSMUSG00000032028	Nxpe2	-0.12473	0.618304	0.895327
ENSMUSG00000032030	Cul5	-0.0556206	0.364803	0.770553
ENSMUSG00000032033	Barx2	0.229309	0.282067	0.717678
ENSMUSG00000032034	Kcnj5	-0.087344	0.80778
ENSMUSG00000032035	Ets1	-0.0523793	0.650854	0.906297
ENSMUSG00000032036	Kirrel3	-0.0752418	0.361042	0.766813
ENSMUSG00000032038	St3gal4	0.0973748	0.253474	0.697115
ENSMUSG00000032040	Dcps	0.143676	0.0840825	0.491181
ENSMUSG00000032041	Tirap	0.243736	0.104062	0.523036
ENSMUSG00000032042	Srpr	-0.101734	0.0767854	0.477368
ENSMUSG00000032044	Rpusd4	-0.081285	0.480637	0.834666
ENSMUSG00000032046	Abhd12	-0.00965163	0.835747	0.966577
ENSMUSG00000032047	Acat1	0.0357634	0.507403	0.847841
ENSMUSG00000032048	4930510E17Rik	-0.19313	0.900518
ENSMUSG00000032050	Rdx	0.0814496	0.136663	0.571606
ENSMUSG00000032051	Fdx1	0.195346	0.0416119	0.397824
ENSMUSG00000032053	Pou2af1	-0.71083	0.201006
ENSMUSG00000032057	Hoatz	2.16849	0.02722
ENSMUSG00000032058	Ppp2r1b	0.0604726	0.506426	0.847841
ENSMUSG00000032059	Alg9	-0.117105	0.107479	0.52776
ENSMUSG00000032060	Cryab	0.449467	1.23733e-05	0.00549093
ENSMUSG00000032062	2310030G06Rik	-0.194819	0.357772	0.764792
ENSMUSG00000032064	Dixdc1	-0.00810013	0.89656	0.980676
ENSMUSG00000032065	Tex12	-0.203936	0.549144
ENSMUSG00000032066	Bco2	0.0355557	0.81639	0.961583
ENSMUSG00000032067	Pts	0.0919033	0.308024	0.733552
ENSMUSG00000032068	Plet1	1.49385	0.0523693
ENSMUSG00000032076	Cadm1	-0.11336	0.0892935	0.50103
ENSMUSG00000032077	Bud13	-0.135888	0.142077	0.577982
ENSMUSG00000032078	Zpr1	-0.0147592	0.862083	0.971222
ENSMUSG00000032079	Apoa5	-2.35727	0.227731
ENSMUSG00000032081	Apoc3	0.189355	0.798847
ENSMUSG00000032083	Apoa1	0.395358	0.534412
ENSMUSG00000032085	Tagln	-0.727853	0.201544
ENSMUSG00000032086	Bace1	-0.135658	0.0454153	0.402935
ENSMUSG00000032087	Dscaml1	-0.166494	0.0437823	0.40088
ENSMUSG00000032089	Il10ra	0.0147391	0.896953	0.980676
ENSMUSG00000032091	Tmprss4	-0.46366	0.506862
ENSMUSG00000032092	Mpzl2	0.336618	0.555785
ENSMUSG00000032093	Cd3e	0.322086	0.757594
ENSMUSG00000032094	Cd3d	-0.506012	0.768656
ENSMUSG00000032096	Arcn1	-0.0621182	0.323247	0.744244
ENSMUSG00000032097	Ddx6	-0.122605	0.0485816	0.413932
ENSMUSG00000032098	Treh	0.396599	0.395348
ENSMUSG00000032099	Pate4	1.34185	0.113628
ENSMUSG00000032101	Ddx25	-0.0626836	0.259907	0.703655
ENSMUSG00000032103	Pus3	-0.068738	0.359754	0.765574
ENSMUSG00000032105	Pdzd3	0.960158	0.164222
ENSMUSG00000032109	Nlrx1	-0.0206267	0.875201	0.975292
ENSMUSG00000032110	Acrv1	0.836671	0.512856
ENSMUSG00000032112	Trappc4	-0.0142275	0.851503	0.969196
ENSMUSG00000032113	Chek1	-0.0774316	0.708146	0.926615
ENSMUSG00000032114	Slc37a4	-0.0374787	0.538938	0.86253
ENSMUSG00000032115	Hyou1	-0.174406	0.00711018	0.211809
ENSMUSG00000032116	Stt3a	-0.0508928	0.481639	0.835261
ENSMUSG00000032118	Fez1	0.027674	0.689734	0.920881
ENSMUSG00000032119	Hinfp	-0.0841675	0.274757	0.713255
ENSMUSG00000032120	C2cd2l	-0.187478	0.0186403	0.308983
ENSMUSG00000032121	Tmem218	0.0433758	0.634119	0.901069
ENSMUSG00000032122	Slc37a2	0.0304271	0.811681	0.960243
ENSMUSG00000032123	Dpagt1	-0.064467	0.497457	0.84369
ENSMUSG00000032125	Robo4	0.0237868	0.851588	0.969196
ENSMUSG00000032126	Hmbs	-0.00968268	0.92034	0.986696
ENSMUSG00000032127	Vps11	-0.0770259	0.315791	0.739242
ENSMUSG00000032128	Robo3	0.424472	0.0907832	0.502681
ENSMUSG00000032131	Abcg4	-0.202286	0.00765437	0.217429
ENSMUSG00000032135	Mcam	0.352716	0.0115229	0.255477
ENSMUSG00000032171	Pin1	0.033398	0.561061	0.870755
ENSMUSG00000032172	Olfm2	-0.124393	0.131602	0.56246
ENSMUSG00000032174	Icam5	-0.178618	0.00798241	0.221372
ENSMUSG00000032175	Tyk2	0.0641785	0.426575	0.808324
ENSMUSG00000032177	Pde4a	-0.0878828	0.104358	0.523036
ENSMUSG00000032178	Ilf3	-0.065029	0.179661	0.624244
ENSMUSG00000032179	Bmp5	0.437176	0.298882
ENSMUSG00000032180	Tmed1	0.228533	0.0243347	0.336396
ENSMUSG00000032181	Scg3	-0.00896957	0.829977	0.965992
ENSMUSG00000032182	Yipf2	0.0477049	0.492865	0.840557
ENSMUSG00000032184	Lysmd2	0.071925	0.286502	0.720174
ENSMUSG00000032185	Carm1	-0.0286948	0.542944	0.863772
ENSMUSG00000032186	Tmod2	-0.10405	0.0422917	0.399316
ENSMUSG00000032187	Smarca4	-0.109648	0.111214	0.53479
ENSMUSG00000032191	Bcl2l10	1.62112	0.156304
ENSMUSG00000032192	Gnb5	-0.10894	0.171988	0.613314
ENSMUSG00000032193	Ldlr	-0.00451027	0.955771	0.991218
ENSMUSG00000032194	Kank2	0.00811726	0.945031	0.989111
ENSMUSG00000032198	Dock6	-0.0780915	0.542153	0.863648
ENSMUSG00000032199	Polr2m	-0.0436363	0.374094	0.777314
ENSMUSG00000032202	Rab27a	-0.0753434	0.538738	0.862469
ENSMUSG00000032204	Aqp9	-0.0483152	0.825837	0.963948
ENSMUSG00000032207	Lipc	-0.141985	0.667114
ENSMUSG00000032212	Sltm	-0.0743252	0.164403	0.60508
ENSMUSG00000032215	Rsl24d1	-0.0641332	0.438474	0.813961
ENSMUSG00000032216	Nedd4	-0.117144	0.0568226	0.436636
ENSMUSG00000032217	Rnf111	-0.0513439	0.29775	0.725772
ENSMUSG00000032218	Ccnb2	0.435284	0.0943383
ENSMUSG00000032220	Myo1e	0.18659	0.038101	0.388656
ENSMUSG00000032221	Mns1	0.0140225	0.948463
ENSMUSG00000032224	Fam81a	-0.0648353	0.144161	0.579686
ENSMUSG00000032226	Gcnt3	0.284182	0.794223
ENSMUSG00000032228	Tcf12	0.0599785	0.30527	0.731141
ENSMUSG00000032231	Anxa2	0.276582	0.176226	0.620006
ENSMUSG00000032232	Cgnl1	-0.124246	0.387844	0.786319
ENSMUSG00000032235	Ice2	0.0499978	0.588434	0.883391
ENSMUSG00000032238	Rora	0.0977924	0.127954	0.557782
ENSMUSG00000032239	Rp9	-0.13202	0.199391	0.64439
ENSMUSG00000032243	Itga11	0.11054	0.554175	0.868648
ENSMUSG00000032244	Fem1b	-0.129542	0.0291691	0.356814
ENSMUSG00000032245	Cln6	-0.0692299	0.501382	0.845888
ENSMUSG00000032246	Calml4	0.309787	0.423999
ENSMUSG00000032249	Anp32a	-0.0674768	0.249613	0.692208
ENSMUSG00000032251	Irak1bp1	0.0702652	0.364587	0.770549
ENSMUSG00000032252	Glce	-0.108411	0.135445	0.569036
ENSMUSG00000032253	Phip	-0.00453507	0.927647	0.987588
ENSMUSG00000032254	Kif23	0.296267	0.161566	0.602938
ENSMUSG00000032257	Ankk1	0.734259	0.212813
ENSMUSG00000032258	Lca5	0.0677815	0.363522	0.769451
ENSMUSG00000032259	Drd2	-0.139903	0.471871	0.830296
ENSMUSG00000032261	Sh3bgrl2	-0.0900752	0.262869	0.703976
ENSMUSG00000032262	Elovl4	0.00659627	0.934847	0.987671
ENSMUSG00000032263	Bckdhb	0.220579	0.0280044	0.355773
ENSMUSG00000032264	Zw10	0.0147901	0.828074	0.965101
ENSMUSG00000032265	Tent5a	0.123278	0.377104	0.779103
ENSMUSG00000032267	Usp28	-0.0550572	0.544447	0.864094
ENSMUSG00000032268	Tmprss5	0.858522	0.0605719
ENSMUSG00000032269	Htr3a	-0.108687	0.402418	0.794928
ENSMUSG00000032271	Nnmt	-0.50753	0.115984
ENSMUSG00000032274	Cyp19a1	-0.584692	0.621977
ENSMUSG00000032278	Paqr5	0.144935	0.29129	0.721631
ENSMUSG00000032279	Idh3a	-0.023639	0.717981	0.931014
ENSMUSG00000032280	Tle3	-0.173579	0.0275982	0.353676
ENSMUSG00000032281	Acsbg1	0.126195	0.0998452	0.516655
ENSMUSG00000032285	Dnaja4	-0.136707	0.196969	0.642057
ENSMUSG00000032288	Imp3	0.0753018	0.371728	0.775751
ENSMUSG00000032289	Thsd4	-0.0562217	0.662246	0.909976
ENSMUSG00000032290	Ptpn9	-0.15613	0.00209819	0.134666
ENSMUSG00000032291	Crabp1	-0.0120581	0.982954
ENSMUSG00000032292	Nr2e3	0.951522	0.30983
ENSMUSG00000032293	Ireb2	-0.0198576	0.756902	0.942986
ENSMUSG00000032294	Pkm	-0.0665561	0.346537	0.75918
ENSMUSG00000032295	Man2c1	0.0861194	0.182586	0.627468
ENSMUSG00000032297	Celf6	-0.158763	0.0174765	0.299958
ENSMUSG00000032298	Neil1	-0.0496645	0.639994	0.902405
ENSMUSG00000032299	Commd4	0.0963812	0.205584	0.648365
ENSMUSG00000032300	1700017B05Rik	-0.00165786	0.984046	0.997367
ENSMUSG00000032301	Psma4	0.0447558	0.584984	0.882487
ENSMUSG00000032303	Chrna3	-0.1905	0.423681	0.806202
ENSMUSG00000032305	Fam219b	-0.0499513	0.480185	0.834238
ENSMUSG00000032306	Mpi	-0.0119006	0.855695	0.97019
ENSMUSG00000032307	Ube2q2	-0.0400675	0.41583	0.80213
ENSMUSG00000032308	Ulk3	-0.110778	0.0963234	0.511219
ENSMUSG00000032309	Fbxo22	-0.0487091	0.57806	0.879278
ENSMUSG00000032310	Cyp1a2	1.18044	0.419106
ENSMUSG00000032311	Nrg4	0.206492	0.458065
ENSMUSG00000032312	Csk	-0.136125	0.0379491	0.388656
ENSMUSG00000032313	Tmem266	-0.00119698	0.988918	0.998231
ENSMUSG00000032314	Etfa	0.0607795	0.462361	0.826053
ENSMUSG00000032315	Cyp1a1	0.243158	0.717828
ENSMUSG00000032316	Clk3	-0.00941553	0.87034	0.973788
ENSMUSG00000032318	Isl2	-1.42815	0.212591
ENSMUSG00000032320	Rcn2	0.0654278	0.331228	0.749674
ENSMUSG00000032322	Pstpip1	0.0597968	0.821152
ENSMUSG00000032323	Cyp11a1	0.116339	0.408395	0.79721
ENSMUSG00000032324	Tspan3	0.0284079	0.606478	0.889418
ENSMUSG00000032327	Stra6	-0.138141	0.456323	0.82269
ENSMUSG00000032328	Tmem30a	0.0586214	0.406619	0.796592
ENSMUSG00000032329	Hmg20a	-0.143099	0.0426828	0.3999
ENSMUSG00000032330	Cox7a2	0.0375545	0.627832	0.899301
ENSMUSG00000032332	Col12a1	0.0304046	0.887629	0.979026
ENSMUSG00000032333	Stoml1	-0.00037862	0.995588	0.998997
ENSMUSG00000032334	Loxl1	0.0335095	0.89015	0.979224
ENSMUSG00000032336	Nptn	-0.0595725	0.375441	0.77813
ENSMUSG00000032338	Hcn4	-0.307059	0.0364071	0.38399
ENSMUSG00000032340	Neo1	-0.0263906	0.642399	0.903162
ENSMUSG00000032342	Mto1	0.0205636	0.724412	0.933816
ENSMUSG00000032343	Impg1	0.0859648	0.838385
ENSMUSG00000032344	Cgas	0.0636257	0.799512
ENSMUSG00000032346	Ooep	0.722978	0.311411
ENSMUSG00000032348	Gsta4	-0.0741544	0.277178	0.714813
ENSMUSG00000032349	Elovl5	0.0758688	0.258457	0.702055
ENSMUSG00000032350	Gclc	-0.030312	0.589496	0.884015
ENSMUSG00000032352	Lrrc1	0.215053	0.12179	0.550057
ENSMUSG00000032353	Tmed3	-0.0604426	0.419668	0.803477
ENSMUSG00000032355	Mlip	0.129301	0.0905775	0.502088
ENSMUSG00000032356	Rasgrf1	-0.114083	0.198202	0.643629
ENSMUSG00000032357	Tinag	0.298228	0.667967
ENSMUSG00000032358	Fam83b	-1.06139	0.0685757
ENSMUSG00000032359	Ctsh	-0.0988537	0.432097	0.811832
ENSMUSG00000032360	Hcrtr2	0.148542	0.280528	0.717394
ENSMUSG00000032363	Adamts7	0.781252	0.040006
ENSMUSG00000032366	Tpm1	-0.126935	0.0333246	0.372373
ENSMUSG00000032368	Zic1	0.166197	0.170204	0.609908
ENSMUSG00000032369	Plscr1	0.0058027	0.980875	0.996868
ENSMUSG00000032370	Lactb	-0.0193066	0.767051	0.947527
ENSMUSG00000032372	Plscr2	0.297397	0.300357
ENSMUSG00000032373	Car12	-0.160705	0.19116	0.63703
ENSMUSG00000032374	Plod2	0.142741	0.214079	0.658635
ENSMUSG00000032375	Aph1b	0.00353972	0.95434	0.991085
ENSMUSG00000032376	Usp3	0.0632193	0.406756	0.796592
ENSMUSG00000032377	Plscr4	0.0419076	0.749508	0.941064
ENSMUSG00000032380	Dapk2	-0.0766327	0.821001
ENSMUSG00000032381	Ciao2a	0.034088	0.637427	0.90206
ENSMUSG00000032382	Snx1	0.0463122	0.531	0.858131
ENSMUSG00000032383	Ppib	0.0693049	0.455237	0.822202
ENSMUSG00000032384	Csnk1g1	-0.130891	0.0393448	0.392487
ENSMUSG00000032386	Trip4	-0.0635933	0.248659	0.691181
ENSMUSG00000032387	Rbpms2	0.103048	0.539342	0.862627
ENSMUSG00000032388	Spg21	0.0406546	0.544493	0.864094
ENSMUSG00000032392	Parp16	0.0536282	0.723759	0.933716
ENSMUSG00000032393	Dpp8	-0.0412318	0.234977	0.679129
ENSMUSG00000032394	Igdcc3	-0.0306804	0.884461	0.978545
ENSMUSG00000032396	Dis3l	-0.0160579	0.777652	0.950641
ENSMUSG00000032397	Tipin	0.110475	0.306369	0.731967
ENSMUSG00000032398	Snapc5	0.046344	0.602247	0.887328
ENSMUSG00000032399	Rpl4	0.0308286	0.598989	0.886637
ENSMUSG00000032400	Zwilch	0.0174003	0.918964	0.986696
ENSMUSG00000032401	Lctl	0.930107	0.137657
ENSMUSG00000032402	Smad3	-0.277725	0.00228964	0.141059
ENSMUSG00000032403	2300009A05Rik	0.247671	0.208327	0.651357
ENSMUSG00000032405	Pias1	-0.0356593	0.483654	0.835752
ENSMUSG00000032407	U2surp	-0.0480102	0.436774	0.813952
ENSMUSG00000032409	Atr	0.00501062	0.948276	0.989694
ENSMUSG00000032410	Xrn1	-0.0888268	0.137164	0.571606
ENSMUSG00000032411	Tfdp2	0.10678	0.024745	0.340101
ENSMUSG00000032412	Atp1b3	0.132576	0.00565768	0.193919
ENSMUSG00000032413	Rasa2	0.101121	0.306827	0.732111
ENSMUSG00000032415	Ube2cbp	0.239693	0.0982805	0.514092
ENSMUSG00000032417	Rwdd2a	-0.0357879	0.632038	0.900002
ENSMUSG00000032418	Me1	-0.0662394	0.223678	0.669427
ENSMUSG00000032419	Tbx18	0.228035	0.479042	0.833799
ENSMUSG00000032420	Nt5e	0.254356	0.108419	0.529716
ENSMUSG00000032422	Snx14	0.0406732	0.50796	0.848094
ENSMUSG00000032423	Syncrip	0.0437753	0.550068	0.867023
ENSMUSG00000032425	Zfp949	-0.0761003	0.290861	0.721591
ENSMUSG00000032431	Crtap	-0.0263427	0.868588	0.973129
ENSMUSG00000032434	Cmtm6	0.0142164	0.80537	0.95787
ENSMUSG00000032435	Dync1li1	-0.119842	0.110164	0.532049
ENSMUSG00000032436	Cmtm7	-0.0791305	0.737059	0.937592
ENSMUSG00000032437	Stt3b	-0.0665499	0.283128	0.718194
ENSMUSG00000032440	Tgfbr2	-0.066805	0.46172	0.826053
ENSMUSG00000032443	Zcwpw2	0.330232	0.019746	0.313287
ENSMUSG00000032446	Eomes	0.320014	0.691746
ENSMUSG00000032449	Slc25a36	0.0425241	0.413498	0.800635
ENSMUSG00000032451	Trim42	1.83839	0.166926
ENSMUSG00000032452	Clstn2	-0.140855	0.075798	0.475876
ENSMUSG00000032456	Nmnat3	0.158333	0.357513	0.764792
ENSMUSG00000032458	Copb2	-0.0766774	0.284591	0.718651
ENSMUSG00000032459	Mrps22	0.134518	0.0557811	0.433718
ENSMUSG00000032462	Pik3cb	-0.0828203	0.207073	0.650115
ENSMUSG00000032463	Faim	0.0319652	0.807275	0.958584
ENSMUSG00000032468	Armc8	-0.0164969	0.744438	0.940463
ENSMUSG00000032469	Dbr1	0.164564	0.0948946	0.509455
ENSMUSG00000032470	Mras	-0.0621624	0.30653	0.732015
ENSMUSG00000032473	Cldn18	2.51637	0.0919033
ENSMUSG00000032475	Nck1	0.0574779	0.402215	0.79481
ENSMUSG00000032477	Cdc25a	-0.111605	0.302007	0.729019
ENSMUSG00000032478	Nme6	-0.0626215	0.673707	0.914468
ENSMUSG00000032479	Map4	0.0722221	0.150643	0.589453
ENSMUSG00000032480	Dhx30	-0.112124	0.0712766	0.468055
ENSMUSG00000032481	Smarcc1	-0.107434	0.0536041	0.428791
ENSMUSG00000032482	Cspg5	-0.032905	0.553843	0.868648
ENSMUSG00000032484	Ngp	2.58021	0.00543922
ENSMUSG00000032485	Scap	-0.134637	0.0415902	0.397824
ENSMUSG00000032487	Ptgs2	0.0783364	0.733232	0.936713
ENSMUSG00000032489	Kif9	0.0555832	0.623184	0.897844
ENSMUSG00000032491	Nradd	0.430415	0.154533
ENSMUSG00000032492	Pth1r	-0.0182709	0.862293	0.97134
ENSMUSG00000032494	Tdgf1	-0.469336	0.300177
ENSMUSG00000032495	Lrrc2	0.00560246	0.974368	0.994734
ENSMUSG00000032496	Ltf	1.71828	0.0529757
ENSMUSG00000032497	Lrrfip2	-0.0743002	0.148265	0.585634
ENSMUSG00000032498	Mlh1	0.0770814	0.359289	0.76529
ENSMUSG00000032500	Dclk3	-0.153145	0.0551451	0.431781
ENSMUSG00000032501	Trib1	0.294582	0.302462	0.729237
ENSMUSG00000032502	Stac	-0.234252	0.530536
ENSMUSG00000032503	Arpp21	-0.0965507	0.0228667	0.331343
ENSMUSG00000032504	Pdcd6ip	-0.0694294	0.223113	0.668828
ENSMUSG00000032507	Fbxl2	-0.0151296	0.721436	0.932564
ENSMUSG00000032508	Myd88	0.064526	0.574999	0.87849
ENSMUSG00000032511	Scn5a	0.087627	0.597187	0.886128
ENSMUSG00000032512	Wdr48	-0.0680235	0.264342	0.704641
ENSMUSG00000032513	Gorasp1	-0.0160583	0.784604	0.952452
ENSMUSG00000032514	Ttc21a	0.845438	0.0272225	0.352056
ENSMUSG00000032515	Csrnp1	0.410329	0.0973366	0.513139
ENSMUSG00000032517	Mobp	0.733375	0.000153872	0.0287944
ENSMUSG00000032518	Rpsa	0.149472	0.124829	0.552917
ENSMUSG00000032519	Slc25a38	0.113482	0.111786	0.536072
ENSMUSG00000032523	Hhatl	0.100603	0.345768	0.758885
ENSMUSG00000032525	Nktr	0.0158771	0.853046	0.969508
ENSMUSG00000032526	Ss18l2	0.158594	0.0333787	0.372708
ENSMUSG00000032527	Pccb	0.0558401	0.43658	0.813952
ENSMUSG00000032528	Vipr1	-0.146543	0.0450013	0.402287
ENSMUSG00000032530	Lyzl4	-0.297206	0.14909	0.587287
ENSMUSG00000032531	Amotl2	0.199425	0.0087581	0.22884
ENSMUSG00000032532	Cck	-0.0310788	0.666325	0.910783
ENSMUSG00000032534	Cep63	-0.0370788	0.669528	0.912082
ENSMUSG00000032536	Trak1	-0.0645702	0.205824	0.648365
ENSMUSG00000032537	Ephb1	0.0338022	0.543149	0.863832
ENSMUSG00000032540	Abhd5	0.121006	0.160934	0.60213
ENSMUSG00000032547	Ryk	0.085032	0.139919	0.574952
ENSMUSG00000032548	Slco2a1	-0.265922	0.300096	0.7275
ENSMUSG00000032549	Rab6b	-0.126043	0.0190924	0.311297
ENSMUSG00000032551	1110059G10Rik	0.08109	0.388444	0.786702
ENSMUSG00000032553	Srprb	-0.129509	0.0973806	0.513139
ENSMUSG00000032554	Trf	0.518495	0.00656307	0.203468
ENSMUSG00000032555	Topbp1	-0.0697619	0.28199	0.717678
ENSMUSG00000032556	Bfsp2	0.522504	0.00141919	0.109666
ENSMUSG00000032557	Uba5	-0.0354036	0.545865	0.864665
ENSMUSG00000032558	Nphp3	0.196495	0.140063	0.574952
ENSMUSG00000032560	Dnajc13	-0.0958127	0.119344	0.547175
ENSMUSG00000032561	Acpp	0.0722917	0.866119
ENSMUSG00000032562	Gnai2	-0.0171968	0.744493	0.940463
ENSMUSG00000032563	Mrpl3	0.0110902	0.833766	0.966577
ENSMUSG00000032564	Cpne4	-0.227651	0.0132958	0.269552
ENSMUSG00000032565	Nudt16	-0.043016	0.666375	0.910783
ENSMUSG00000032567	Aste1	-0.0423522	0.698709	0.923526
ENSMUSG00000032570	Atp2c1	-0.0285664	0.579006	0.879482
ENSMUSG00000032571	Pik3r4	-0.137592	0.114513	0.539583
ENSMUSG00000032572	Col6a4	0.167735	0.594347	0.885004
ENSMUSG00000032575	Manf	-0.0514615	0.411626	0.798856
ENSMUSG00000032577	Mapkapk3	0.0220687	0.900939	0.981441
ENSMUSG00000032578	Cish	-0.1125	0.45514	0.822202
ENSMUSG00000032579	Hemk1	0.109423	0.507246	0.847841
ENSMUSG00000032580	Rbm5	0.0095348	0.878113	0.976506
ENSMUSG00000032582	Rbm6	-0.0627826	0.27568	0.713286
ENSMUSG00000032583	Mon1a	0.035535	0.596294	0.885603
ENSMUSG00000032584	Mst1r	-0.124336	0.640079	0.902405
ENSMUSG00000032586	Traip	0.0631292	0.599831	0.886944
ENSMUSG00000032589	Bsn	-0.220513	0.00360891	0.159433
ENSMUSG00000032590	Apeh	0.0415601	0.560493	0.87072
ENSMUSG00000032591	Mst1	0.243806	0.325568	0.745412
ENSMUSG00000032593	Amigo3	0.197823	0.295288	0.72419
ENSMUSG00000032594	Ip6k1	-0.0811012	0.142907	0.57821
ENSMUSG00000032595	Cdhr4	1.85897	0.00373656
ENSMUSG00000032596	Uba7	-0.0425305	0.806015	0.95787
ENSMUSG00000032599	Ip6k2	-0.0645728	0.453882	0.822202
ENSMUSG00000032601	Prkar2a	-0.12182	0.0832841	0.490061
ENSMUSG00000032602	Slc25a20	0.130923	0.122076	0.550608
ENSMUSG00000032604	Qars	-0.0339577	0.57851	0.879278
ENSMUSG00000032606	Nicn1	-0.106623	0.045267	0.402935
ENSMUSG00000032607	Amt	0.0967417	0.236729	0.680625
ENSMUSG00000032609	Klhdc8b	-0.173455	0.0166975	0.295719
ENSMUSG00000032611	1700102P08Rik	0.0906397	0.649573	0.905854
ENSMUSG00000032612	Usp4	-0.0873843	0.0396267	0.393279
ENSMUSG00000032615	Nt5m	0.0166283	0.765841	0.946982
ENSMUSG00000032621	Srek1	-0.015971	0.803969	0.957199
ENSMUSG00000032624	Eml4	-0.127001	0.0474824	0.411091
ENSMUSG00000032625	Thsd7a	-0.153473	0.0856086	0.493636
ENSMUSG00000032633	Flcn	-0.00870108	0.910514	0.984855
ENSMUSG00000032637	Atxn2l	-0.0392171	0.486707	0.836765
ENSMUSG00000032640	Chsy1	0.026377	0.671503	0.913094
ENSMUSG00000032641	Gpr19	0.21532	0.00396052	0.164006
ENSMUSG00000032643	Fhl3	0.0993944	0.648666	0.90572
ENSMUSG00000032649	Colgalt2	-0.152975	0.0462585	0.405696
ENSMUSG00000032652	Crebl2	0.00611345	0.912534	0.985501
ENSMUSG00000032656	Marchf3	-0.0702784	0.687684	0.920074
ENSMUSG00000032657	Fam189b	-0.0494611	0.415541	0.80213
ENSMUSG00000032661	Oas3	0.889648	0.256114
ENSMUSG00000032666	1700025G04Rik	-0.112219	0.0282943	0.355773
ENSMUSG00000032667	Pon2	0.12055	0.12369	0.551582
ENSMUSG00000032671	A930018P22Rik	0.421027	0.600997
ENSMUSG00000032673	Prorsd1	0.304129	0.113084	0.537663
ENSMUSG00000032679	Cd59a	-0.0158588	0.912955	0.985614
ENSMUSG00000032680	6820408C15Rik	0.379389	0.138735
ENSMUSG00000032688	Malt1	-0.0691956	0.56031	0.87072
ENSMUSG00000032690	Oas2	0.52967	0.105843
ENSMUSG00000032691	Nlrp3	0.344787	0.149489
ENSMUSG00000032698	Lmo2	-0.0477002	0.662502	0.909976
ENSMUSG00000032702	Kank1	0.0604008	0.434542	0.813208
ENSMUSG00000032705	Exd2	-0.0303723	0.586572	0.882554
ENSMUSG00000032712	Resf1	0.00205837	0.972653	0.9946
ENSMUSG00000032714	Syde1	0.066322	0.488669	0.838212
ENSMUSG00000032715	Trib3	0.125795	0.767822
ENSMUSG00000032717	Mdfi	-0.0478587	0.900013
ENSMUSG00000032718	Mansc1	-0.0707157	0.447078	0.819712
ENSMUSG00000032719	Sbspon	-0.251536	0.459584
ENSMUSG00000032724	Abtb2	-0.00730683	0.932844	0.987671
ENSMUSG00000032725	Folr2	0.463456	0.140237
ENSMUSG00000032726	Bmp8a	0.0444587	0.91358
ENSMUSG00000032727	Mier3	-0.0962539	0.155741	0.596046
ENSMUSG00000032733	Snx33	0.29446	0.00180699	0.123639
ENSMUSG00000032735	Ablim3	-0.156789	0.0274448	0.352519
ENSMUSG00000032737	Inppl1	0.100074	0.101961	0.521506
ENSMUSG00000032739	Pram1	0.755153	0.215658
ENSMUSG00000032740	Ccdc88a	0.0368762	0.468478	0.828197
ENSMUSG00000032741	Tpcn1	-0.00991149	0.851122	0.969196
ENSMUSG00000032743	Katnip	0.010455	0.836607	0.966577
ENSMUSG00000032744	Heyl	-0.132943	0.408153	0.79721
ENSMUSG00000032745	Gpbp1	0.00620135	0.925826	0.987588
ENSMUSG00000032750	Gab3	0.126319	0.299903	0.727347
ENSMUSG00000032754	Slc8b1	0.0141555	0.889508	0.979222
ENSMUSG00000032757	Bet1	0.0773613	0.353626	0.763177
ENSMUSG00000032763	Ilvbl	0.101474	0.302953	0.729269
ENSMUSG00000032766	Gng11	0.440298	0.0032417	0.153247
ENSMUSG00000032769	Trpa1	0.0499919	0.908082
ENSMUSG00000032773	Chrm1	-0.188795	0.0236318	0.333832
ENSMUSG00000032776	Mctp2	0.103838	0.505075	0.847356
ENSMUSG00000032777	Gtf3c1	-0.088165	0.169779	0.609412
ENSMUSG00000032782	Cntrob	-0.0665937	0.405926	0.796592
ENSMUSG00000032783	Troap	-0.609116	0.428923
ENSMUSG00000032786	Alas1	-0.031558	0.653578	0.907268
ENSMUSG00000032788	Pdxk	-0.0797417	0.12394	0.552016
ENSMUSG00000032796	Lama1	0.199067	0.50497	0.84732
ENSMUSG00000032802	Srxn1	-0.0601716	0.338489	0.755049
ENSMUSG00000032803	Cdv3	-0.045123	0.387688	0.786312
ENSMUSG00000032806	Slc10a3	-0.0764355	0.573384	0.877858
ENSMUSG00000032807	Alox12b	-0.260194	0.106251	0.526719
ENSMUSG00000032812	Arap1	0.213901	0.0063377	0.202139
ENSMUSG00000032815	Fanca	0.149858	0.395264	0.790406
ENSMUSG00000032816	Igdcc4	-0.0225333	0.70346	0.924846
ENSMUSG00000032818	Loxhd1	1.33023	0.00427257
ENSMUSG00000032826	Ank2	-0.179993	0.00461349	0.180447
ENSMUSG00000032827	Ppp1r9a	-0.121164	0.0843029	0.491699
ENSMUSG00000032834	Pwp2	-0.126392	0.0800728	0.482612
ENSMUSG00000032839	Trpc1	-0.0958665	0.161625	0.602938
ENSMUSG00000032840	Spring1	0.0667252	0.452806	0.82196
ENSMUSG00000032841	Prr5l	0.486927	0.00056639	0.0630609
ENSMUSG00000032842	Abcc10	0.164081	0.103916	0.523036
ENSMUSG00000032845	Alpk2	-0.79405	0.116126
ENSMUSG00000032846	Zswim6	-0.0398567	0.552193	0.868124
ENSMUSG00000032849	Abcc4	0.123309	0.140146	0.574952
ENSMUSG00000032850	Rnft2	-0.166223	0.0291061	0.356814
ENSMUSG00000032852	Rspo4	0.45885	0.526107
ENSMUSG00000032854	Ugt8a	0.547969	2.89992e-06	0.00264951
ENSMUSG00000032855	Pkd1	0.0293788	0.703186	0.924846
ENSMUSG00000032860	P2ry2	0.0734644	0.804263
ENSMUSG00000032864	Rag2	0.879702	0.172139
ENSMUSG00000032867	Fbxw8	-0.0478516	0.423737	0.806202
ENSMUSG00000032869	Psmf1	-0.0494496	0.406759	0.796592
ENSMUSG00000032870	Smap2	-0.224643	0.00213109	0.136214
ENSMUSG00000032872	Cyb5r4	0.0421037	0.471797	0.830296
ENSMUSG00000032875	Arhgef17	-0.0972707	0.090541	0.502065
ENSMUSG00000032878	Ccdc85a	0.0368024	0.493232	0.840606
ENSMUSG00000032883	Acsl3	0.0640855	0.46981	0.828991
ENSMUSG00000032889	Gm6685	0.0425242	0.9602
ENSMUSG00000032890	Rims3	-0.058162	0.316975	0.740339
ENSMUSG00000032897	Nfyc	-0.0454075	0.541523	0.863499
ENSMUSG00000032898	Fbxo21	-0.128271	0.0812729	0.485139
ENSMUSG00000032899	Styk1	0.238132	0.718322
ENSMUSG00000032902	Slc16a1	0.0237702	0.792631	0.954986
ENSMUSG00000032905	Atg12	-0.0426685	0.344429	0.758065
ENSMUSG00000032908	Sgpp2	0.095731	0.415998	0.80213
ENSMUSG00000032911	Cspg4	-0.0708213	0.470162	0.829105
ENSMUSG00000032913	Lrig2	-0.0229801	0.644971	0.904368
ENSMUSG00000032915	Adgre4	0.561625	0.391629
ENSMUSG00000032921	Odf4	0.0919973	0.869893
ENSMUSG00000032925	Itgbl1	0.00775043	0.927384	0.987588
ENSMUSG00000032932	Hspa13	0.0260909	0.698213	0.923526
ENSMUSG00000032936	Camkv	-0.175806	0.00165868	0.118177
ENSMUSG00000032937	Fshr	1.74437	0.214785
ENSMUSG00000032939	Nup93	-0.0209986	0.856861	0.970275
ENSMUSG00000032940	Rbm11	0.00348367	0.975773	0.995439
ENSMUSG00000032942	Ucp3	0.0312749	0.822771	0.962947
ENSMUSG00000032948	Lipi	-0.00357985	0.997862
ENSMUSG00000032952	Ap4b1	-0.0267966	0.916717
ENSMUSG00000032959	Pebp1	-0.0633925	0.336054	0.752204
ENSMUSG00000032965	Ift57	-0.0581356	0.298824	0.726654
ENSMUSG00000032966	Fkbp1a	-0.158425	0.0269834	0.351051
ENSMUSG00000032968	Inha	-0.0697195	0.49626	0.842579
ENSMUSG00000032977	Fam207a	-0.129396	0.0368409	0.385588
ENSMUSG00000032985	5730522E02Rik	0.064754	0.734767	0.93702
ENSMUSG00000032987	Olfr281	2.56761	0.097055
ENSMUSG00000032988	Slc16a8	-0.205399	0.393429
ENSMUSG00000032997	Chpf	-0.121108	0.106031	0.526719
ENSMUSG00000032998	Foxj3	-0.159747	0.0226254	0.329708
ENSMUSG00000032999	Nlrp4f	-0.632657	0.410132
ENSMUSG00000033004	Mycbp2	-0.151819	0.0161097	0.290409
ENSMUSG00000033006	Sox10	0.311025	0.000510112	0.0586893
ENSMUSG00000033007	Asic4	-0.191946	0.10616	0.526719
ENSMUSG00000033009	Ogfod1	-0.150345	0.0226287	0.329708
ENSMUSG00000033014	Trim33	-0.0665046	0.221668	0.666894
ENSMUSG00000033015	4933427E13Rik	-0.186734	0.823068
ENSMUSG00000033016	Nfatc1	0.0280211	0.787642	0.953134
ENSMUSG00000033020	Polr2f	0.0639541	0.526795	0.85585
ENSMUSG00000033021	Gmppa	-0.0439553	0.465326	0.827421
ENSMUSG00000033022	Cdo1	-0.0242165	0.787643	0.953134
ENSMUSG00000033024	Klra9	0.996132	0.49228
ENSMUSG00000033029	1700088E04Rik	-0.0540823	0.87283
ENSMUSG00000033031	Cip2a	-0.0527795	0.671524	0.913094
ENSMUSG00000033032	Afap1l1	-0.0193889	0.801483	0.956568
ENSMUSG00000033033	Calhm2	-0.0207219	0.859147	0.970764
ENSMUSG00000033039	Micall1	0.129927	0.0217997	0.324279
ENSMUSG00000033044	Dhrs7c	-0.0034044	0.997699
ENSMUSG00000033047	Eif3l	-0.0688503	0.225923	0.671689
ENSMUSG00000033053	1700028P14Rik	0.224222	0.323901	0.744258
ENSMUSG00000033054	Npat	0.0559291	0.343928	0.757876
ENSMUSG00000033055	Ankrd54	0.161555	0.0622475	0.449272
ENSMUSG00000033059	Pygb	0.0175531	0.749279	0.941064
ENSMUSG00000033060	Lmo7	-0.111476	0.0670791	0.463467
ENSMUSG00000033061	Resp18	-0.0615853	0.468151	0.828178
ENSMUSG00000033063	Cntnap3	-0.0842544	0.387374	0.786225
ENSMUSG00000033065	Pfkm	-0.0188332	0.731954	0.936429
ENSMUSG00000033066	Gas7	-0.219494	0.00300311	0.152878
ENSMUSG00000033068	Entpd6	-0.104668	0.134986	0.568479
ENSMUSG00000033075	Senp1	-0.0215373	0.751137	0.9413
ENSMUSG00000033080	Vsx1	0.349222	0.644181
ENSMUSG00000033082	Clec1a	0.246453	0.366377	0.77168
ENSMUSG00000033083	Tbc1d4	0.0406044	0.716643	0.930522
ENSMUSG00000033088	Triobp	0.110292	0.24	0.683484
ENSMUSG00000033096	Apmap	0.00941961	0.892842	0.980116
ENSMUSG00000033099	Nol12	-0.112145	0.119655	0.547482
ENSMUSG00000033102	Cdc14b	0.267918	0.0116669	0.2574
ENSMUSG00000033105	Lss	0.074719	0.271272	0.710071
ENSMUSG00000033106	Slc7a6os	0.0637455	0.435865	0.81388
ENSMUSG00000033107	Rnf125	0.0382217	0.839368	0.967663
ENSMUSG00000033111	3830406C13Rik	-0.042738	0.535334	0.860123
ENSMUSG00000033114	Slc35d2	0.221548	0.45546
ENSMUSG00000033124	Atg9a	-0.0629727	0.429301	0.809868
ENSMUSG00000033126	Ybey	-0.132948	0.203325	0.647407
ENSMUSG00000033128	Gga1	-0.0534578	0.266366	0.706327
ENSMUSG00000033147	Slc22a15	-0.0234603	0.827382	0.964709
ENSMUSG00000033149	Phldb2	0.272385	0.0790192	0.480476
ENSMUSG00000033152	Podxl2	-0.0457761	0.510496	0.849071
ENSMUSG00000033157	Abhd10	-0.039874	0.562928	0.871811
ENSMUSG00000033159	Cnppd1	-0.0457876	0.43733	0.813952
ENSMUSG00000033161	Atp1a1	-0.0763616	0.340032	0.755892
ENSMUSG00000033166	Dis3	0.00641364	0.921018	0.986721
ENSMUSG00000033170	Card10	0.100988	0.340517	0.75599
ENSMUSG00000033174	Mgll	0.056083	0.444596	0.817311
ENSMUSG00000033177	Tmprss7	0.0721975	0.603563	0.887652
ENSMUSG00000033182	Kbtbd12	-0.17577	0.596666
ENSMUSG00000033184	Tmed7	0.00402894	0.956727	0.99137
ENSMUSG00000033186	Mzt1	0.0107202	0.847546	0.969036
ENSMUSG00000033187	BC016579	0.155632	0.738775
ENSMUSG00000033191	Tie1	-0.23336	0.104227	0.523036
ENSMUSG00000033192	Lpcat2	-0.0926255	0.259876	0.703655
ENSMUSG00000033196	Myh2	0.106134	0.617152	0.895046
ENSMUSG00000033200	Tpsg1	0.476575	0.5924
ENSMUSG00000033207	Mamdc2	0.373255	0.0282876	0.355773
ENSMUSG00000033208	S100b	0.15705	0.122623	0.550889
ENSMUSG00000033209	Ttc28	-0.169505	0.00816114	0.221372
ENSMUSG00000033210	Slc9c1	0.56394	0.793545
ENSMUSG00000033214	Slitrk5	-0.210327	0.00229919	0.141059
ENSMUSG00000033216	Eefsec	0.135436	0.208369	0.651357
ENSMUSG00000033220	Rac2	0.121736	0.469744	0.828991
ENSMUSG00000033222	Ttf2	0.210614	0.1902	0.635778
ENSMUSG00000033227	Wnt6	0.187001	0.494108
ENSMUSG00000033228	Scaf11	-0.0153595	0.821221	0.962308
ENSMUSG00000033233	Trim45	-0.19468	0.0280903	0.355773
ENSMUSG00000033237	Arid2	-0.0525882	0.419346	0.803477
ENSMUSG00000033249	Hsf4	-0.063044	0.437032	0.813952
ENSMUSG00000033253	Szt2	-0.0344363	0.663222	0.909997
ENSMUSG00000033255	Gm5134	0.193286	0.887488
ENSMUSG00000033256	Shf	-0.0252504	0.707336	0.92605
ENSMUSG00000033257	Ttll4	0.0565069	0.494436	0.841452
ENSMUSG00000033268	Duox1	-0.0230968	0.947592
ENSMUSG00000033272	Slc35a4	0.00943441	0.847249	0.969036
ENSMUSG00000033276	Stk36	0.217726	0.0917194	0.504278
ENSMUSG00000033278	Ptprm	-0.0527856	0.522708	0.854407
ENSMUSG00000033282	Rpgrip1l	-0.0300735	0.582454	0.881068
ENSMUSG00000033285	Wdr3	-0.0744844	0.312663	0.736805
ENSMUSG00000033287	Kctd17	-0.0322861	0.466023	0.827421
ENSMUSG00000033294	Noc4l	0.0176998	0.858735	0.970675
ENSMUSG00000033295	Ptprf	-0.224439	0.000884016	0.0810376
ENSMUSG00000033306	Lpp	0.112455	0.204167	0.647895
ENSMUSG00000033307	Mif	-0.0476241	0.489959	0.839219
ENSMUSG00000033308	Dpyd	-0.00282199	0.978616	0.996642
ENSMUSG00000033313	Fbxl8	-0.260862	0.20418	0.647895
ENSMUSG00000033316	Galnt9	-0.0507806	0.56717	0.874631
ENSMUSG00000033318	Gstt2	0.267779	0.184477	0.631223
ENSMUSG00000033319	Fem1c	-0.0191828	0.750105	0.941161
ENSMUSG00000033323	Ctdp1	-0.0180932	0.76061	0.945154
ENSMUSG00000033326	Kdm4a	-0.0905731	0.194224	0.63984
ENSMUSG00000033327	Tnxb	0.0396573	0.831463	0.96648
ENSMUSG00000033335	Dnm2	0.0869949	0.178375	0.622801
ENSMUSG00000033342	Plppr5	-0.0450824	0.487675	0.837544
ENSMUSG00000033350	Chst2	-0.00076477	0.991515	0.998778
ENSMUSG00000033352	Map2k4	-0.0848135	0.23266	0.677154
ENSMUSG00000033355	Rtp4	0.0943305	0.662411	0.909976
ENSMUSG00000033356	Pus7l	-0.0269256	0.866009	0.97269
ENSMUSG00000033361	Prrg3	-0.170446	0.0276373	0.353824
ENSMUSG00000033364	Usp37	-0.0871415	0.145957	0.58233
ENSMUSG00000033365	Ipo13	-0.0558632	0.2475	0.690032
ENSMUSG00000033368	Trim69	-0.102654	0.936506
ENSMUSG00000033373	Fntb	-0.0888539	0.230466	0.675289
ENSMUSG00000033377	Palmd	-0.262204	0.0322757	0.367651
ENSMUSG00000033379	Atp6v0b	0.0983729	0.185072	0.631973
ENSMUSG00000033382	Trappc8	0.044528	0.317361	0.740743
ENSMUSG00000033383	Rtp1	0.480264	0.255235
ENSMUSG00000033386	Frrs1	0.306998	0.120373	0.548483
ENSMUSG00000033389	Arhgap44	-0.0897758	0.0939305	0.507807
ENSMUSG00000033392	Clasp2	-0.0293023	0.430681	0.810535
ENSMUSG00000033396	Spg11	-0.0519006	0.39324	0.789431
ENSMUSG00000033400	Agl	0.000744471	0.988883	0.998231
ENSMUSG00000033405	Nudt15	0.0604933	0.647417	0.905447
ENSMUSG00000033409	Syce1l	1.67043	0.12382
ENSMUSG00000033411	Ctdspl2	-0.0521828	0.441655	0.816602
ENSMUSG00000033416	Gucd1	0.0519829	0.505638	0.847613
ENSMUSG00000033417	Cacul1	-0.118628	0.038195	0.388758
ENSMUSG00000033419	Snap91	-0.129021	0.0169622	0.297355
ENSMUSG00000033420	Antxr1	0.203666	0.0452202	0.402935
ENSMUSG00000033423	Eri3	-0.0456498	0.399308	0.793272
ENSMUSG00000033427	Upb1	0.150341	0.85078
ENSMUSG00000033429	Mcee	0.044802	0.644543	0.904176
ENSMUSG00000033430	Terf2ip	-0.0538309	0.456561	0.822695
ENSMUSG00000033434	Gtpbp6	0.0154844	0.843458	0.969036
ENSMUSG00000033436	Armcx2	-0.115698	0.0161841	0.290602
ENSMUSG00000033439	Trmt13	0.33857	0.0256739	0.344655
ENSMUSG00000033444	Specc1l	0.048119	0.299023	0.726654
ENSMUSG00000033446	Lpar6	0.171911	0.168272	0.607698
ENSMUSG00000033450	Tagap	-0.0986911	0.640507	0.902509
ENSMUSG00000033453	Adamts15	-0.276678	0.0856507	0.493636
ENSMUSG00000033454	Zbtb1	0.0416071	0.561061	0.870755
ENSMUSG00000033458	Fan1	-0.0884264	0.300448	0.727974
ENSMUSG00000033460	Armcx1	0.0211912	0.777238	0.950558
ENSMUSG00000033467	Crlf2	0.0194494	0.850432	0.969176
ENSMUSG00000033470	Cysltr2	0.14852	0.739338
ENSMUSG00000033478	Fhip2a	-0.0573907	0.347018	0.759352
ENSMUSG00000033486	Catsper2	0.119973	0.504743	0.84732
ENSMUSG00000033487	Fndc3a	-0.023542	0.626009	0.898796
ENSMUSG00000033488	Cryzl2	0.189188	0.144298	0.579686
ENSMUSG00000033491	Prss35	-0.189767	0.237849	0.681319
ENSMUSG00000033498	Strc	0.115869	0.648247
ENSMUSG00000033499	Larp4b	-0.117389	0.0983212	0.514092
ENSMUSG00000033501	Crygs	1.84408	0.151753
ENSMUSG00000033502	Cdc14a	0.0584573	0.624747	0.898728
ENSMUSG00000033508	Asprv1	0.391395	0.0833788
ENSMUSG00000033510	Otud7a	-0.120587	0.0443672	0.40133
ENSMUSG00000033520	Idi2	0.478124	0.406874
ENSMUSG00000033526	Ppip5k1	-0.0947554	0.11736	0.543827
ENSMUSG00000033530	Ttc7b	-0.0993811	0.027296	0.352185
ENSMUSG00000033538	Casp4	-0.209359	0.692355
ENSMUSG00000033540	Idua	-0.022731	0.781154	0.951264
ENSMUSG00000033542	Arhgef5	0.019929	0.900472	0.981255
ENSMUSG00000033543	Gtf2a2	0.188743	0.0383618	0.389435
ENSMUSG00000033544	Angptl1	0.316159	0.122729	0.550934
ENSMUSG00000033545	Znrf1	0.0572683	0.408232	0.79721
ENSMUSG00000033554	Dph5	-0.0719077	0.449718	0.820632
ENSMUSG00000033557	Fam20b	-0.106762	0.059326	0.442367
ENSMUSG00000033565	Rbfox2	-0.132081	0.035074	0.382027
ENSMUSG00000033569	Adgrb3	-0.0418443	0.358561	0.76489
ENSMUSG00000033576	Apol6	1.30613	0.164376
ENSMUSG00000033577	Myo6	0.188638	0.00813874	0.221372
ENSMUSG00000033578	Tmem35a	-0.0509363	0.413493	0.800635
ENSMUSG00000033579	Fa2h	0.490423	0.000141906	0.0272108
ENSMUSG00000033581	Igf2bp2	0.48117	0.243576
ENSMUSG00000033585	Ndn	-0.0283353	0.745106	0.940618
ENSMUSG00000033589	Reep4	0.271538	0.204995	0.648337
ENSMUSG00000033590	Myo5c	0.475686	0.0160346	0.290268
ENSMUSG00000033594	Spata2l	-0.108055	0.19049	0.636178
ENSMUSG00000033595	Lgi3	0.166717	0.0535079	0.428615
ENSMUSG00000033596	Rfwd3	-0.0672098	0.35363	0.763177
ENSMUSG00000033597	Caskin1	-0.095732	0.0523864	0.426423
ENSMUSG00000033610	Pank1	0.0595918	0.286458	0.720174
ENSMUSG00000033615	Cplx1	0.0533203	0.394548	0.790303
ENSMUSG00000033618	Map3k13	-0.0734779	0.467583	0.827889
ENSMUSG00000033623	Pcgf3	-0.076571	0.226188	0.672117
ENSMUSG00000033624	Pdpr	-0.00788547	0.854447	0.969715
ENSMUSG00000033628	Pik3c3	-0.084425	0.186264	0.632001
ENSMUSG00000033629	Hacd3	-0.133018	0.0369194	0.386031
ENSMUSG00000033632	AW554918	0.0737433	0.289856	0.721491
ENSMUSG00000033633	Clec18a	-0.0120604	0.897346	0.98087
ENSMUSG00000033634	Nat8f2	-1.12167	0.0285596
ENSMUSG00000033644	Piwil2	-0.208824	0.483656
ENSMUSG00000033653	Vps8	-0.0798046	0.173243	0.614903
ENSMUSG00000033658	Ddx19b	-0.070363	0.304633	0.730855
ENSMUSG00000033669	Zfp7	0.0697621	0.506807	0.847841
ENSMUSG00000033671	Cep350	-0.0665609	0.296395	0.724891
ENSMUSG00000033676	Gabrb3	-0.16882	0.0253005	0.344397
ENSMUSG00000033684	Qsox1	-0.003728	0.963635	0.992619
ENSMUSG00000033685	Ucp2	0.0743126	0.483881	0.835752
ENSMUSG00000033688	1300017J02Rik	0.000810196	0.999126
ENSMUSG00000033697	Arhgap39	-0.0914153	0.100729	0.519255
ENSMUSG00000033701	Acbd6	-0.0559074	0.439663	0.814678
ENSMUSG00000033703	Fcsk	-0.0292346	0.67709	0.915729
ENSMUSG00000033705	Stard9	0.0554917	0.608126	0.889902
ENSMUSG00000033706	Smyd5	-0.0885182	0.107554	0.52776
ENSMUSG00000033707	Lrrc24	-0.080147	0.32174	0.743385
ENSMUSG00000033712	Ccar2	-0.081564	0.201394	0.645941
ENSMUSG00000033713	Foxn3	0.19708	0.000194129	0.0332357
ENSMUSG00000033715	Akr1c14	0.10423	0.573794	0.878142
ENSMUSG00000033717	Adra2a	0.00221709	0.983824	0.997367
ENSMUSG00000033720	Sfxn5	0.0456834	0.621037	0.897265
ENSMUSG00000033721	Vav3	0.11868	0.181128	0.626986
ENSMUSG00000033722	BC034090	0.218729	0.0705502	0.467923
ENSMUSG00000033726	Emx1	-0.0514071	0.6184	0.895327
ENSMUSG00000033728	Lrrc14	-0.0681018	0.298996	0.726654
ENSMUSG00000033730	Egr3	0.00338767	0.971726	0.9946
ENSMUSG00000033731	3300002A11Rik	-1.23903	0.214304
ENSMUSG00000033732	Sf3b3	-0.11243	0.113925	0.53912
ENSMUSG00000033735	Spr	0.0689231	0.403505	0.795638
ENSMUSG00000033737	Fndc3c1	-0.256917	0.772257
ENSMUSG00000033739	Fkbpl	-0.0920124	0.540041	0.862916
ENSMUSG00000033740	St18	0.498652	0.00014956	0.0283288
ENSMUSG00000033751	Gadd45gip1	0.0103992	0.887002	0.978779
ENSMUSG00000033752	Mnd1	0.35754	0.540524
ENSMUSG00000033760	Rbm4b	-0.0122692	0.902995	0.982578
ENSMUSG00000033762	Recql4	0.267489	0.245556	0.688568
ENSMUSG00000033763	Mtss2	0.0324595	0.62523	0.898796
ENSMUSG00000033767	Tmem131l	-0.0565421	0.548981	0.866718
ENSMUSG00000033769	Exoc6b	-0.0531335	0.43925	0.814229
ENSMUSG00000033770	Clcnka	2.04202	0.184466
ENSMUSG00000033773	Rpap2	-0.0881702	0.271357	0.710071
ENSMUSG00000033774	Npbwr1	-0.367878	0.213017
ENSMUSG00000033777	Tlr13	-0.368337	0.015394	0.285663
ENSMUSG00000033781	Asb13	-0.0166762	0.79304	0.954986
ENSMUSG00000033788	Dysf	-0.0491297	0.741553	0.938926
ENSMUSG00000033790	Tubgcp5	0.0716111	0.242595	0.685372
ENSMUSG00000033792	Atp7a	-0.0230108	0.761967	0.945154
ENSMUSG00000033793	Atp6v1h	0.0120642	0.846092	0.969036
ENSMUSG00000033794	Lpcat2b	-0.117356	0.812908
ENSMUSG00000033799	Tasor2	-0.0691045	0.217606	0.663628
ENSMUSG00000033805	Ephx4	0.0346717	0.601013	0.887099
ENSMUSG00000033808	Tmem87a	0.0489525	0.357288	0.764658
ENSMUSG00000033809	Alg3	-0.0488929	0.575126	0.87849
ENSMUSG00000033813	Tcea1	0.0293464	0.676793	0.915624
ENSMUSG00000033819	Ppp1r16a	-0.019749	0.746274	0.940622
ENSMUSG00000033825	Tpsb2	-1.07288	0.473203
ENSMUSG00000033826	Dnah8	0.142342	0.5196	0.852516
ENSMUSG00000033831	Fgb	0.517239	0.646443
ENSMUSG00000033837	Foxh1	0.0558658	0.914191
ENSMUSG00000033845	Mrpl15	0.0538197	0.438431	0.813961
ENSMUSG00000033847	Pla2g4c	0.515667	0.21174
ENSMUSG00000033849	B3galt2	0.0155372	0.833948	0.966577
ENSMUSG00000033850	Olfr1015	0.284309	0.842454
ENSMUSG00000033852	Gm28042	0.248068	0.645811
ENSMUSG00000033854	Kcnk10	-0.150168	0.0839713	0.491181
ENSMUSG00000033855	Ston1	0.0415485	0.85967	0.970801
ENSMUSG00000033857	Engase	0.0652903	0.532737	0.858175
ENSMUSG00000033860	Fgg	-0.35596	0.817293
ENSMUSG00000033862	Cdk10	0.0078382	0.911159	0.984855
ENSMUSG00000033863	Klf9	0.0560373	0.494839	0.841731
ENSMUSG00000033871	Ppargc1b	-0.137792	0.0745581	0.472751
ENSMUSG00000033872	Best4-ps	0.62543	0.276855
ENSMUSG00000033880	Lgals3bp	-0.175491	0.177544	0.621884
ENSMUSG00000033882	Rbm46	0.385553	0.316679
ENSMUSG00000033883	Zfp267	-0.0626848	0.283224	0.718194
ENSMUSG00000033885	Pxk	-0.0530497	0.339728	0.755835
ENSMUSG00000033900	Map9	-0.158321	0.042131	0.399316
ENSMUSG00000033902	Mapkbp1	-0.141346	0.0529773	0.42765
ENSMUSG00000033904	Ccp110	0.132748	0.0707875	0.467923
ENSMUSG00000033906	Zdhhc15	-0.102714	0.146913	0.583444
ENSMUSG00000033909	Usp36	0.0330341	0.674255	0.915031
ENSMUSG00000033910	Gucy1a1	-0.154344	0.0493165	0.415781
ENSMUSG00000033916	Chmp2a	0.0201362	0.75849	0.943904
ENSMUSG00000033917	Gde1	-0.0307664	0.638073	0.902319
ENSMUSG00000033918	Parl	0.109221	0.16557	0.605466
ENSMUSG00000033931	Rbm34	0.0154633	0.849783	0.969173
ENSMUSG00000033933	Vhl	-0.0534686	0.468594	0.828197
ENSMUSG00000033938	Ndufb7	0.0423906	0.613492	0.893195
ENSMUSG00000033940	Brk1	-0.0729572	0.213253	0.657471
ENSMUSG00000033943	Mga	-0.0306141	0.555102	0.869313
ENSMUSG00000033948	Zswim5	0.00215003	0.977802	0.996375
ENSMUSG00000033949	Trim36	0.362693	0.00313197	0.153247
ENSMUSG00000033952	Aspm	-0.0574868	0.837327
ENSMUSG00000033953	Ppp3r1	-0.0260749	0.654304	0.907541
ENSMUSG00000033955	Tnks1bp1	-0.168571	0.00932893	0.235222
ENSMUSG00000033960	Jcad	-0.0658984	0.207904	0.651007
ENSMUSG00000033961	Zfp446	-0.0700682	0.482347	0.835301
ENSMUSG00000033963	Fancd2os	0.269905	0.619866
ENSMUSG00000033964	Zbtb41	0.0298786	0.574823	0.87849
ENSMUSG00000033965	Slc16a2	-0.239571	0.00206	0.132812
ENSMUSG00000033966	Cdkl4	-0.112612	0.115409	0.541071
ENSMUSG00000033967	Rnf225	0.0220993	0.921166
ENSMUSG00000033970	Rfc3	0.252234	0.0505075	0.419734
ENSMUSG00000033972	Zfp944	0.116794	0.155502	0.596046
ENSMUSG00000033981	Gria2	0.00531462	0.909072	0.98444
ENSMUSG00000033983	Coil	0.0302493	0.69751	0.923526
ENSMUSG00000033985	Tesk2	0.0501606	0.721192	0.932535
ENSMUSG00000033987	Dnah17	0.0770726	0.734547	0.936984
ENSMUSG00000033991	Ttc37	0.0286258	0.627558	0.899301
ENSMUSG00000033998	Kcnk1	0.093073	0.191565	0.637093
ENSMUSG00000034000	Neu4	0.0783185	0.37914	0.780571
ENSMUSG00000034006	Slc66a2	0.0656394	0.405857	0.796592
ENSMUSG00000034007	Scaper	-0.00470223	0.94741	0.989322
ENSMUSG00000034009	Rxfp1	0.00771568	0.932723	0.987671
ENSMUSG00000034021	Pds5b	-0.0354731	0.527281	0.856218
ENSMUSG00000034022	Cpsf1	-0.113952	0.0515557	0.423685
ENSMUSG00000034023	Fancd2	0.0961803	0.391065	0.787531
ENSMUSG00000034024	Cct2	-0.047246	0.442391	0.816717
ENSMUSG00000034028	Cd226	0.130162	0.67125
ENSMUSG00000034032	Rpap1	-0.0514544	0.441012	0.816133
ENSMUSG00000034035	Ccdc17	-0.0120487	0.941517	0.988383
ENSMUSG00000034037	Fgd5	-0.175398	0.142504	0.578026
ENSMUSG00000034040	Galnt17	-0.269091	0.00263788	0.146468
ENSMUSG00000034041	Lyl1	0.141563	0.378444	0.779677
ENSMUSG00000034042	Gpbp1l1	0.060178	0.186363	0.632043
ENSMUSG00000034055	Phka1	0.160398	0.0322726	0.367651
ENSMUSG00000034057	Myrfl	-0.704928	0.107455
ENSMUSG00000034059	Ypel4	-0.0618696	0.42317	0.806068
ENSMUSG00000034063	4930590J08Rik	0.277804	0.323121
ENSMUSG00000034064	Poglut1	-0.0287638	0.580909	0.880261
ENSMUSG00000034066	Farp2	-0.0590638	0.430546	0.810535
ENSMUSG00000034071	Zfp551	-0.179998	0.0728833	0.470801
ENSMUSG00000034075	Zdhhc5	-0.0989699	0.173495	0.615297
ENSMUSG00000034083	Ccdc174	0.0245588	0.761934	0.945154
ENSMUSG00000034088	Hdlbp	-0.113199	0.115037	0.540622
ENSMUSG00000034098	Fstl5	-0.0398335	0.617839	0.895175
ENSMUSG00000034101	Ctnnd1	-0.049301	0.628263	0.899301
ENSMUSG00000034105	Meak7	-0.0560386	0.51175	0.849265
ENSMUSG00000034107	Ano7	-0.55614	0.16665
ENSMUSG00000034108	Ccs	0.14528	0.231715	0.676402
ENSMUSG00000034109	Golim4	0.0819936	0.268022	0.707698
ENSMUSG00000034110	Kctd7	-0.0371447	0.674522	0.915083
ENSMUSG00000034111	Tmed8	-0.171288	0.0166247	0.294767
ENSMUSG00000034112	Atp2c2	-0.310361	0.324731
ENSMUSG00000034115	Scn11a	0.243797	0.661257
ENSMUSG00000034116	Vav1	-0.126217	0.417926	0.802413
ENSMUSG00000034117	Ptgdr2	0.376572	0.543892
ENSMUSG00000034118	Tpst1	-0.00510223	0.95297	0.990768
ENSMUSG00000034120	Srsf2	0.0219824	0.635908	0.901651
ENSMUSG00000034121	Mks1	0.181343	0.275743	0.713332
ENSMUSG00000034126	Pomt2	-0.0621702	0.292514	0.7224
ENSMUSG00000034127	Tspan8	0.272786	0.68761
ENSMUSG00000034135	Sik3	-0.0461617	0.488382	0.838095
ENSMUSG00000034145	Tmem63c	-0.0993213	0.162348	0.603099
ENSMUSG00000034151	Zbbx	-0.0941391	0.554142	0.868648
ENSMUSG00000034152	Exoc3	-0.0828405	0.169896	0.609568
ENSMUSG00000034154	Ino80	-0.00148047	0.97632	0.995614
ENSMUSG00000034156	Tspoap1	0.0121401	0.875832	0.975732
ENSMUSG00000034157	Cipc	-0.0833923	0.108534	0.529945
ENSMUSG00000034158	Lrrc58	0.0887581	0.0721978	0.46986
ENSMUSG00000034159	Mab21l4	-0.356351	0.788904
ENSMUSG00000034160	Ogt	-0.0197409	0.591239	0.884035
ENSMUSG00000034161	Scx	0.477865	0.0457136	0.403924
ENSMUSG00000034163	Zfc3h1	-0.0390964	0.568283	0.875304
ENSMUSG00000034164	Emid1	0.00927897	0.949332	0.989958
ENSMUSG00000034165	Ccnd3	0.0655675	0.445758	0.818768
ENSMUSG00000034168	Irf2bpl	-0.0273772	0.770859	0.948174
ENSMUSG00000034171	Faah	-0.0771479	0.24195	0.68526
ENSMUSG00000034173	Zbed5	0.0224643	0.820155	0.962279
ENSMUSG00000034175	Rhbdd3	0.00905696	0.912059	0.98531
ENSMUSG00000034177	Rnf43	0.143424	0.27251	0.711126
ENSMUSG00000034185	6430628N08Rik	1.0229	0.556997
ENSMUSG00000034187	Nsf	-0.195	0.0306576	0.362937
ENSMUSG00000034189	Hsdl1	-0.0870894	0.153641	0.59326
ENSMUSG00000034190	Chmp7	0.0178503	0.788081	0.953232
ENSMUSG00000034192	Lsm3	0.360357	0.0105907	0.244959
ENSMUSG00000034194	R3hcc1	-0.0474443	0.592085	0.88432
ENSMUSG00000034201	Gas2l1	-0.0117936	0.847597	0.969036
ENSMUSG00000034203	Chchd4	-0.0841392	0.340913	0.756302
ENSMUSG00000034205	Loxl2	0.509469	0.13211
ENSMUSG00000034206	Polq	0.0826299	0.666081	0.910783
ENSMUSG00000034209	Rasl10a	-0.176807	0.0433243	0.400674
ENSMUSG00000034210	Efcab14	0.0504475	0.291196	0.721631
ENSMUSG00000034211	Mrps17	-0.0293318	0.468515	0.828197
ENSMUSG00000034212	Ankmy1	-0.573514	0.131641
ENSMUSG00000034216	Vps18	-0.0699828	0.377375	0.779241
ENSMUSG00000034218	Atm	0.00889668	0.886714	0.978751
ENSMUSG00000034219	Septin14	-1.9586	0.186682
ENSMUSG00000034220	Gpc1	-0.0892019	0.160396	0.600926
ENSMUSG00000034224	Slc38a8	-1.20192	0.248821
ENSMUSG00000034226	Rhov	-0.137926	0.353463	0.763123
ENSMUSG00000034227	Foxj1	0.796004	0.0184815	0.307978
ENSMUSG00000034235	Usp54	0.184099	8.03067e-05	0.018343
ENSMUSG00000034239	Gm884	-0.295919	0.385713
ENSMUSG00000034243	Golgb1	-0.145215	0.0415127	0.397824
ENSMUSG00000034245	Hdac11	0.0014102	0.973367	0.9946
ENSMUSG00000034247	Plekhm1	-0.0568517	0.39485	0.790314
ENSMUSG00000034248	Slc25a37	0.0293952	0.734181	0.936885
ENSMUSG00000034252	Senp6	0.00492205	0.925255	0.987588
ENSMUSG00000034254	Agpat1	-0.12271	0.0125123	0.264624
ENSMUSG00000034255	Arhgap27	-0.0550555	0.589464	0.884015
ENSMUSG00000034258	Flvcr2	-0.100786	0.54327	0.863911
ENSMUSG00000034259	Exosc4	-0.0758003	0.37437	0.777344
ENSMUSG00000034263	Ints14	0.0149632	0.8172	0.961621
ENSMUSG00000034265	Zdhhc14	-0.154024	0.0701506	0.467923
ENSMUSG00000034266	Batf	0.535545	0.537569
ENSMUSG00000034269	Setd5	-0.0770428	0.225428	0.671002
ENSMUSG00000034271	Jdp2	-0.0153275	0.85574	0.97019
ENSMUSG00000034274	Thoc5	-0.00158562	0.982304	0.997367
ENSMUSG00000034275	Igsf9b	-0.0798803	0.417441	0.802139
ENSMUSG00000034278	Dnajc17	0.0635063	0.714893	0.929877
ENSMUSG00000034282	Evpl	0.15267	0.222368	0.668051
ENSMUSG00000034285	Nipsnap1	-0.0548903	0.342533	0.75661
ENSMUSG00000034290	Nek9	0.0817204	0.0582156	0.439377
ENSMUSG00000034292	Traf3ip1	-0.0307414	0.736983	0.937592
ENSMUSG00000034295	Fhod3	-0.142148	0.0725798	0.470252
ENSMUSG00000034297	Med13	-0.0214865	0.653563	0.907268
ENSMUSG00000034300	Fam53c	-0.00830961	0.877413	0.976204
ENSMUSG00000034303	Ccdc15	0.18632	0.0987711	0.514285
ENSMUSG00000034308	Sdr42e1	-0.20939	0.0373595	0.388147
ENSMUSG00000034310	Tmem132d	-0.0418907	0.422494	0.80555
ENSMUSG00000034311	Kif4	0.246898	0.230564	0.675429
ENSMUSG00000034312	Iqsec1	-0.0524821	0.343941	0.757876
ENSMUSG00000034317	Trim59	0.52437	4.87675e-06	0.00329329
ENSMUSG00000034320	Slc26a2	0.116138	0.312147	0.736805
ENSMUSG00000034321	Exosc1	0.0251265	0.751712	0.941504
ENSMUSG00000034324	Tmem132c	-0.270613	0.0177006	0.301382
ENSMUSG00000034327	Kctd9	0.0219802	0.760158	0.944953
ENSMUSG00000034329	Brip1	0.714359	0.0266376
ENSMUSG00000034330	Plcg2	0.0580112	0.631325	0.899901
ENSMUSG00000034333	Zbed4	0.0345278	0.776415	0.950558
ENSMUSG00000034334	Fam151b	0.00522295	0.961155	0.992333
ENSMUSG00000034336	Ina	-0.0397363	0.62764	0.899301
ENSMUSG00000034341	Wbp2	-0.124396	0.12503	0.552917
ENSMUSG00000034342	Cbl	-0.13302	0.0172417	0.299216
ENSMUSG00000034343	Ube2f	-0.0186629	0.694322	0.922753
ENSMUSG00000034345	Gtf2h5	-0.0700856	0.305711	0.731249
ENSMUSG00000034349	Smc4	0.079046	0.394082	0.789995
ENSMUSG00000034353	Ramp1	0.0587835	0.362023	0.767951
ENSMUSG00000034354	Mtmr3	-0.0657284	0.292306	0.722215
ENSMUSG00000034359	Skint2	-0.0871985	0.962696
ENSMUSG00000034361	Cpne2	0.0192406	0.800538	0.956509
ENSMUSG00000034362	Csta1	-0.91612	0.470001
ENSMUSG00000034371	Tkfc	-0.0827091	0.3738	0.777124
ENSMUSG00000034377	Tulp4	0.0203917	0.697425	0.923526
ENSMUSG00000034379	Wdr5b	-0.114952	0.324163	0.744258
ENSMUSG00000034382	AI661453	-0.305449	0.337386
ENSMUSG00000034384	Barhl2	-0.2986	0.831728
ENSMUSG00000034387	Ssu2	0.187239	0.770183
ENSMUSG00000034390	Cmip	-0.189309	0.0115303	0.255477
ENSMUSG00000034391	Fbxo15	-0.795439	0.276605
ENSMUSG00000034394	Lif	0.0928983	0.726616
ENSMUSG00000034401	Spata6	0.0715629	0.597109	0.886128
ENSMUSG00000034402	Kcnh5	0.0218088	0.761083	0.945154
ENSMUSG00000034403	Pja1	-0.0691116	0.314512	0.738028
ENSMUSG00000034412	Tbc1d10a	0.0293066	0.70779	0.926392
ENSMUSG00000034413	Neurl1b	-0.0452547	0.569938	0.876001
ENSMUSG00000034416	Pkd1l2	0.0396672	0.891539
ENSMUSG00000034422	Parp14	0.0430888	0.785488	0.952735
ENSMUSG00000034424	Gcsh	0.0341362	0.693049	0.922413
ENSMUSG00000034427	Myo15b	0.542356	0.0836455
ENSMUSG00000034429	Zfp707	-0.0995996	0.396617	0.791479
ENSMUSG00000034430	Zxdc	-0.100664	0.0761181	0.476313
ENSMUSG00000034432	Cops8	-0.0406822	0.465909	0.827421
ENSMUSG00000034435	Tmem30b	0.033021	0.951949
ENSMUSG00000034437	Gm9761	0.0637855	0.930679
ENSMUSG00000034438	Gbp8	-0.168685	0.800724
ENSMUSG00000034442	Trmt5	-0.0967508	0.313626	0.737174
ENSMUSG00000034445	Cyb561a3	-0.118592	0.2304	0.675289
ENSMUSG00000034449	Dhrs11	0.171768	0.181405	0.627468
ENSMUSG00000034450	Gulo	0.941844	0.273315
ENSMUSG00000034452	Slc24a1	0.251208	0.425064
ENSMUSG00000034453	Polr3b	0.0108112	0.878335	0.976612
ENSMUSG00000034456	Uroc1	-2.04365	0.262733
ENSMUSG00000034457	Eda2r	0.956413	0.0116288
ENSMUSG00000034459	Ifit1	-0.0195986	0.920222	0.986696
ENSMUSG00000034460	Six4	0.089862	0.437394	0.813952
ENSMUSG00000034462	Pkd2	0.019113	0.696406	0.923526
ENSMUSG00000034463	Scara3	0.130016	0.104406	0.523077
ENSMUSG00000034467	Dynlrb2	0.598441	0.0543838
ENSMUSG00000034471	Caskin2	0.0265388	0.705295	0.925379
ENSMUSG00000034472	Rasd2	-0.0758988	0.382915	0.783486
ENSMUSG00000034473	Sec22a	0.0604132	0.522119	0.854052
ENSMUSG00000034480	Diaph2	-0.0129932	0.79006	0.953941
ENSMUSG00000034484	Snx2	-0.0418477	0.442332	0.816717
ENSMUSG00000034485	Uaca	0.178541	0.262449	0.703976
ENSMUSG00000034486	Gbx2	-1.41718	0.166225
ENSMUSG00000034487	Poglut3	0.00545276	0.945385	0.989111
ENSMUSG00000034488	Edil3	0.0935394	0.21198	0.655862
ENSMUSG00000034493	4930556J24Rik	-0.087812	0.912863
ENSMUSG00000034501	Pcnx4	-0.0461672	0.432207	0.811832
ENSMUSG00000034509	Mad2l1bp	-0.0477468	0.657844	0.908641
ENSMUSG00000034518	Hmgxb4	-0.00541547	0.927844	0.987588
ENSMUSG00000034520	Gjc1	-0.371275	0.0340934	0.376093
ENSMUSG00000034522	Zfp395	-0.0455354	0.600913	0.887034
ENSMUSG00000034525	Ice1	-0.113912	0.0322033	0.367651
ENSMUSG00000034528	Hsd17b13	-0.0435081	0.954744
ENSMUSG00000034532	Fbxo16	-0.10263	0.289204	0.721256
ENSMUSG00000034533	Scn10a	-0.313035	0.463305
ENSMUSG00000034538	Zfp418	-0.0468614	0.63668	0.901861
ENSMUSG00000034543	Morc2a	-0.0910491	0.10224	0.522024
ENSMUSG00000034544	Rsrc1	-0.0361571	0.525436	0.855189
ENSMUSG00000034551	Hdx	0.108585	0.229593	0.674888
ENSMUSG00000034552	Zswim2	0.263192	0.856412
ENSMUSG00000034555	Tex16	-0.484833	0.689627
ENSMUSG00000034557	Zfyve9	0.0556694	0.239973	0.683484
ENSMUSG00000034560	Washc4	0.0096016	0.86929	0.973129
ENSMUSG00000034563	Ccpg1	-0.349717	0.708409
ENSMUSG00000034566	Atp5h	0.0644407	0.229073	0.674661
ENSMUSG00000034570	Inpp5j	-0.0753071	0.287429	0.720661
ENSMUSG00000034573	Ptpn13	0.103723	0.186857	0.632659
ENSMUSG00000034574	Daam1	-0.025686	0.652861	0.906999
ENSMUSG00000034575	Tent4a	-0.0311214	0.660926	0.909934
ENSMUSG00000034579	Pla2g3	0.568967	0.000653212	0.0693021
ENSMUSG00000034584	Exph5	-0.169517	0.0345711	0.37894
ENSMUSG00000034586	Hid1	-0.151454	0.0297966	0.359023
ENSMUSG00000034587	8430429K09Rik	-0.00445377	0.968152	0.994204
ENSMUSG00000034591	Slc41a2	-0.128561	0.0834388	0.490226
ENSMUSG00000034593	Myo5a	-0.0711464	0.163052	0.603099
ENSMUSG00000034595	Ppp1r18	-0.0397704	0.638203	0.902319
ENSMUSG00000034601	2700049A03Rik	0.0129227	0.879363	0.977047
ENSMUSG00000034602	Mon2	-0.0154276	0.78515	0.952638
ENSMUSG00000034607	Pof1b	0.240278	0.179582	0.624244
ENSMUSG00000034610	Tut4	0.0145825	0.777317	0.950558
ENSMUSG00000034612	Chst11	-0.179294	0.00282446	0.147709
ENSMUSG00000034613	Ppm1h	-0.197315	0.00549264	0.191256
ENSMUSG00000034614	Pik3ip1	0.00604662	0.946104	0.989111
ENSMUSG00000034616	Ssh3	0.0956887	0.212463	0.656548
ENSMUSG00000034617	Mtrr	0.0459007	0.603453	0.887579
ENSMUSG00000034620	Rxylt1	0.0292396	0.711189	0.927673
ENSMUSG00000034621	Gpatch8	-0.0260792	0.691186	0.921581
ENSMUSG00000034634	Ly6d	0.875687	0.394756
ENSMUSG00000034636	Zyg11b	-0.130243	0.0406447	0.396826
ENSMUSG00000034639	Setmar	0.0182291	0.909126	0.98444
ENSMUSG00000034640	Tiparp	0.462856	0.031426	0.366758
ENSMUSG00000034641	Cd300ld	0.253968	0.82968
ENSMUSG00000034645	Zyg11a	-0.660002	0.561752
ENSMUSG00000034647	Ankrd12	0.0405515	0.597632	0.886319
ENSMUSG00000034648	Lrrn1	0.0108018	0.899691	0.981026
ENSMUSG00000034652	Cd300a	-0.0492955	0.800422	0.956509
ENSMUSG00000034653	Ythdc2	-0.0417191	0.454672	0.822202
ENSMUSG00000034656	Cacna1a	-0.0819427	0.12354	0.551582
ENSMUSG00000034659	Tmem109	-0.116527	0.161866	0.603045
ENSMUSG00000034663	Bmp2k	0.17468	0.00155111	0.116386
ENSMUSG00000034664	Itga2b	0.245057	0.251271	0.694551
ENSMUSG00000034667	Xpot	-0.110889	0.0493108	0.415781
ENSMUSG00000034673	Pbx2	-0.0533341	0.372212	0.776416
ENSMUSG00000034674	Tdg	-0.0434635	0.61527	0.894123
ENSMUSG00000034675	Dbn1	-0.122889	0.0315522	0.366934
ENSMUSG00000034681	Rnps1	-0.109813	0.107178	0.527536
ENSMUSG00000034683	Ppp1r1c	-0.064646	0.938595
ENSMUSG00000034684	Sema3f	-0.011768	0.920628	0.986696
ENSMUSG00000034685	Fam171a2	-0.154499	0.0270216	0.351051
ENSMUSG00000034686	Prr7	-0.0772961	0.35325	0.763123
ENSMUSG00000034687	Fras1	-0.221312	0.00242692	0.142245
ENSMUSG00000034689	Spertl	1.41109	0.289502
ENSMUSG00000034690	Nlrp4c	-0.0812676	0.944749
ENSMUSG00000034701	Neurod1	0.00063457	0.994763	0.998895
ENSMUSG00000034706	Dnai2	0.229606	0.421987
ENSMUSG00000034707	Gns	-0.110322	0.101952	0.521506
ENSMUSG00000034708	Grn	-0.125744	0.121171	0.548858
ENSMUSG00000034709	Ppp1r21	-0.0954339	0.0790016	0.480476
ENSMUSG00000034714	Ttyh2	0.445642	4.44118e-05	0.0118932
ENSMUSG00000034723	Tmx4	-0.0801104	0.231148	0.675729
ENSMUSG00000034724	Cnot6l	-0.0691624	0.190644	0.636237
ENSMUSG00000034729	Mrps10	-0.193313	0.113706	0.53877
ENSMUSG00000034730	Adgrb1	-0.145811	0.0332629	0.372219
ENSMUSG00000034731	Dgkh	-0.150951	0.0208943	0.318736
ENSMUSG00000034732	Pabpc5	0.00279115	0.975973	0.995439
ENSMUSG00000034738	Nostrin	0.037442	0.782019	0.951533
ENSMUSG00000034739	Mfrp	0.426915	0.271807
ENSMUSG00000034744	Nagk	-0.0264073	0.717255	0.930666
ENSMUSG00000034748	Sirt6	-0.138438	0.0322739	0.367651
ENSMUSG00000034751	Mast4	-0.000485591	0.99477	0.998895
ENSMUSG00000034755	Pcdh11x	0.144002	0.0391965	0.391763
ENSMUSG00000034757	Tmub2	0.0159412	0.807779	0.958767
ENSMUSG00000034758	Tle6	0.00365346	0.977063	0.996045
ENSMUSG00000034761	Map4k5	0.0515564	0.318143	0.740839
ENSMUSG00000034762	Glis1	0.0254664	0.910387
ENSMUSG00000034764	1700006J14Rik	0.864864	0.477813
ENSMUSG00000034765	Dusp5	0.318371	0.19771	0.642836
ENSMUSG00000034768	Asb16	-0.0145384	0.90054	0.981255
ENSMUSG00000034771	Tle2	0.152124	0.0878516	0.498937
ENSMUSG00000034773	Hrob	-0.203009	0.439972
ENSMUSG00000034774	Dsg1c	-0.565015	0.536994
ENSMUSG00000034777	Vax2	0.580044	0.335986
ENSMUSG00000034780	B3galt1	-0.0720604	0.349583	0.760887
ENSMUSG00000034781	Gna11	-0.0466902	0.364582	0.770549
ENSMUSG00000034786	Gpsm3	0.00504514	0.979604	0.99676
ENSMUSG00000034789	Rab24	-0.0391056	0.698579	0.923526
ENSMUSG00000034792	Gna15	0.121451	0.548114	0.866209
ENSMUSG00000034793	G6pc3	-0.0222697	0.719479	0.93179
ENSMUSG00000034795	Ccdc122	0.27581	0.142572	0.578028
ENSMUSG00000034796	Cpne7	-0.105103	0.12108	0.548766
ENSMUSG00000034799	Unc13a	-0.153851	0.00559691	0.192752
ENSMUSG00000034800	Zfp661	-0.0712291	0.433779	0.812631
ENSMUSG00000034801	Sos2	-0.0261717	0.54769	0.865941
ENSMUSG00000034807	Colgalt1	-0.0563881	0.338828	0.755073
ENSMUSG00000034810	Scn7a	-0.340173	0.00661742	0.203932
ENSMUSG00000034813	Grip1	-0.0385633	0.516464	0.850485
ENSMUSG00000034818	Celf5	-0.184443	0.000785637	0.0753242
ENSMUSG00000034820	Cpsf7	-0.0897261	0.0694772	0.467151
ENSMUSG00000034825	Nrip3	0.0406093	0.575947	0.878783
ENSMUSG00000034826	Nup54	0.0805186	0.337222	0.753306
ENSMUSG00000034829	Nxnl1	1.32666	0.032355
ENSMUSG00000034832	Tet3	-0.0344797	0.589573	0.884015
ENSMUSG00000034833	Tespa1	0.593426	0.238208
ENSMUSG00000034837	Gnat1	0.272959	0.65045
ENSMUSG00000034839	Larp6	-0.0426938	0.643012	0.903162
ENSMUSG00000034842	Art3	0.103697	0.518568	0.851687
ENSMUSG00000034845	Plvap	-0.0992661	0.25753	0.700972
ENSMUSG00000034848	Ttc21b	-0.088277	0.262926	0.703976
ENSMUSG00000034850	Tmem127	-0.0867466	0.155667	0.596046
ENSMUSG00000034853	Acot11	0.192298	0.0124794	0.264624
ENSMUSG00000034854	Mfsd12	-0.0554911	0.317802	0.740743
ENSMUSG00000034855	Cxcl10	1.06478	0.0876283
ENSMUSG00000034858	Fam214a	0.0458629	0.557153	0.86968
ENSMUSG00000034863	Ano8	0.0118021	0.812773	0.960949
ENSMUSG00000034867	Ankrd27	-0.0788012	0.184791	0.631642
ENSMUSG00000034868	Myl12b	0.171109	0.265024	0.705001
ENSMUSG00000034871	Fam151a	-0.12339	0.925211
ENSMUSG00000034872	Gipc3	-0.00205249	0.991054	0.99877
ENSMUSG00000034875	Nudt19	0.0386285	0.49155	0.840079
ENSMUSG00000034880	Mrpl34	0.0254006	0.79545	0.955587
ENSMUSG00000034881	Tbxa2r	-0.143169	0.616476
ENSMUSG00000034883	Lrr1	-0.517889	0.755852
ENSMUSG00000034889	Cactin	-0.0478889	0.602897	0.88737
ENSMUSG00000034891	Sncb	-0.17294	0.0986282	0.514092
ENSMUSG00000034892	Rps29	0.19679	0.0359744	0.383307
ENSMUSG00000034893	Cog3	-0.0118911	0.831577	0.96648
ENSMUSG00000034898	Filip1	-0.183611	0.126774	0.555287
ENSMUSG00000034902	Pip5k1c	-0.12464	0.045645	0.403734
ENSMUSG00000034903	Cobll1	0.239263	0.0405297	0.396826
ENSMUSG00000034906	Ncaph	-0.353453	0.181457
ENSMUSG00000034908	Sidt2	-0.0928279	0.114217	0.53938
ENSMUSG00000034910	Pygo1	-0.0896793	0.135221	0.568559
ENSMUSG00000034911	Ushbp1	-0.257047	0.208042	0.651079
ENSMUSG00000034912	Mdga2	-0.0263566	0.627057	0.899137
ENSMUSG00000034917	Tjp3	0.128587	0.724011
ENSMUSG00000034918	Cdhr2	-0.10104	0.730853
ENSMUSG00000034919	Ttc22	-0.374331	0.395151
ENSMUSG00000034923	Ly6g6f	0.955614	0.0489674
ENSMUSG00000034926	Dhcr24	-0.158967	0.0294767	0.358131
ENSMUSG00000034928	Rnf44	-0.113397	0.0458063	0.403924
ENSMUSG00000034930	Rtkn	-0.00766064	0.937525	0.987766
ENSMUSG00000034931	Dhx8	-0.170937	0.0131875	0.268805
ENSMUSG00000034932	Mrpl54	0.0352478	0.754399	0.942052
ENSMUSG00000034936	Arl4d	0.425365	0.0930429	0.506628
ENSMUSG00000034940	Synrg	-0.0928967	0.14574	0.58221
ENSMUSG00000034947	Tmem106a	0.051124	0.828023
ENSMUSG00000034949	Zfr2	-0.14281	0.00795042	0.221372
ENSMUSG00000034951	Cog7	-0.0692322	0.361748	0.767683
ENSMUSG00000034957	Cebpa	-0.0349412	0.793075	0.954986
ENSMUSG00000034958	Atcay	-0.125964	0.0704307	0.467923
ENSMUSG00000034959	Rubcnl	0.055275	0.744848	0.940618
ENSMUSG00000034968	Lbx2	-0.535125	0.471381
ENSMUSG00000034973	Dop1a	-0.0529696	0.350209	0.761239
ENSMUSG00000034974	Dapk3	-0.0961885	0.200101	0.644772
ENSMUSG00000034981	Parm1	-0.0343263	0.71752	0.930666
ENSMUSG00000034987	Hrh2	-0.105274	0.312334	0.736805
ENSMUSG00000034990	Otoa	0.121891	0.841992
ENSMUSG00000034993	Vat1	-0.138502	0.0372468	0.387747
ENSMUSG00000034994	Eef2	0.0165786	0.733486	0.936724
ENSMUSG00000034997	Htr2a	-0.203058	0.0146062	0.279208
ENSMUSG00000034998	Foxn2	0.139083	0.104983	0.524139
ENSMUSG00000035000	Dpp4	0.067516	0.516965	0.850493
ENSMUSG00000035004	Igsf6	0.0253898	0.914207	0.985945
ENSMUSG00000035007	Rundc1	-0.104528	0.198558	0.643889
ENSMUSG00000035011	Zbtb7a	-0.1015	0.200642	0.645205
ENSMUSG00000035020	Epgn	-0.349832	0.613064
ENSMUSG00000035021	Baz1a	0.267951	0.0414535	0.397824
ENSMUSG00000035024	Ncapd3	0.0298459	0.629666	0.899301
ENSMUSG00000035027	Map2k2	-0.0307151	0.608773	0.89001
ENSMUSG00000035031	C8a	0.521644	0.646023
ENSMUSG00000035032	Nek11	-0.0850734	0.638443	0.902387
ENSMUSG00000035033	Tbr1	-0.0293942	0.562068	0.871329
ENSMUSG00000035041	Creb3l3	-0.228501	0.393076
ENSMUSG00000035042	Ccl5	0.651714	0.475685
ENSMUSG00000035045	Zc3h12b	-0.0960056	0.2464	0.689102
ENSMUSG00000035047	Kri1	-0.12586	0.448564	0.819992
ENSMUSG00000035048	Anapc13	0.0400871	0.657305	0.908579
ENSMUSG00000035049	Rrp12	-0.137345	0.0875884	0.49842
ENSMUSG00000035051	Dhx57	-0.0744904	0.177953	0.622156
ENSMUSG00000035057	Mgat4d	2.75149	0.0606228
ENSMUSG00000035062	Zc4h2	0.0118331	0.877641	0.976204
ENSMUSG00000035064	Eef2k	-0.0336495	0.571555	0.877212
ENSMUSG00000035067	Xkr6	-0.0640071	0.516801	0.850485
ENSMUSG00000035069	Oma1	0.162353	0.0705821	0.467923
ENSMUSG00000035078	Mtmr9	-0.129852	0.039589	0.393157
ENSMUSG00000035085	1700020L24Rik	0.513009	0.432547
ENSMUSG00000035086	Becn1	-0.0660328	0.187003	0.632659
ENSMUSG00000035093	Secisbp2l	-0.0187144	0.774324	0.950106
ENSMUSG00000035095	Fam167a	0.247773	0.167578	0.607569
ENSMUSG00000035104	Eva1a	0.156109	0.268955	0.708883
ENSMUSG00000035105	Egln3	-0.0114679	0.904171	0.982962
ENSMUSG00000035107	Dcbld2	-0.012144	0.861974	0.971222
ENSMUSG00000035109	Shc4	-0.00175573	0.983949	0.997367
ENSMUSG00000035112	Wnk4	0.0704105	0.676209	0.9152
ENSMUSG00000035121	Neil2	0.218118	0.16823	0.607698
ENSMUSG00000035125	Gcfc2	-0.024048	0.829374	0.965872
ENSMUSG00000035126	Dnai4	0.0909661	0.256338	0.700219
ENSMUSG00000035129	Gm6781	-0.0494925	0.874098
ENSMUSG00000035131	Brinp3	0.0111294	0.8861	0.978743
ENSMUSG00000035133	Arhgap5	0.0611474	0.406532	0.796592
ENSMUSG00000035139	Secisbp2	0.03006	0.690609	0.921121
ENSMUSG00000035142	Nubpl	-0.069089	0.573077	0.877858
ENSMUSG00000035150	Eif2s3x	0.0302982	0.61623	0.894429
ENSMUSG00000035151	Elmod2	0.00395282	0.954739	0.991085
ENSMUSG00000035152	Ap2b1	-0.155419	0.0185199	0.307978
ENSMUSG00000035158	Mitf	0.142168	0.0454633	0.402935
ENSMUSG00000035161	Ints6	-0.0206412	0.675119	0.915164
ENSMUSG00000035164	Zc3h12c	-0.0362176	0.605022	0.888205
ENSMUSG00000035165	Kcne3	-0.513759	0.296211
ENSMUSG00000035168	Tanc1	0.104198	0.234816	0.679129
ENSMUSG00000035171	1110059E24Rik	0.0837047	0.301028	0.728394
ENSMUSG00000035172	Plekhh3	0.172216	0.0198913	0.313338
ENSMUSG00000035173	Ccdc186	-0.0997158	0.168222	0.607698
ENSMUSG00000035177	Nlrp2	-1.13211	0.517817
ENSMUSG00000035179	Ppp1r32	0.648462	0.118288
ENSMUSG00000035181	Heatr5a	-0.00307731	0.962612	0.992619
ENSMUSG00000035183	Slc24a5	-0.0653262	0.562031	0.871329
ENSMUSG00000035184	Fam124a	-0.181361	0.0185102	0.307978
ENSMUSG00000035187	Nkx6-1	0.175448	0.769269
ENSMUSG00000035189	Ano4	0.24228	0.00630074	0.202139
ENSMUSG00000035191	Rfpl4	-1.99992	0.13826
ENSMUSG00000035198	Tubg1	-0.0531556	0.540314	0.863036
ENSMUSG00000035199	Arl6ip5	-0.0996492	0.230152	0.675008
ENSMUSG00000035200	Chrnb4	0.839933	0.145125
ENSMUSG00000035201	Pramel17	0.943072	0.425338
ENSMUSG00000035202	Lars2	-0.037757	0.630807	0.899751
ENSMUSG00000035203	Epn1	-0.0425684	0.401119	0.794011
ENSMUSG00000035206	Sppl2b	-0.0220507	0.719116	0.931624
ENSMUSG00000035208	Slfn8	0.121628	0.852155
ENSMUSG00000035211	Xrra1	-0.303021	0.205016	0.648337
ENSMUSG00000035212	Leprot	0.0649751	0.360013	0.765695
ENSMUSG00000035215	Lsm7	0.122258	0.226019	0.671742
ENSMUSG00000035226	Rims4	-0.0170906	0.77693	0.950558
ENSMUSG00000035227	Spcs2	-0.00928028	0.874931	0.975131
ENSMUSG00000035228	Ccdc106	0.203984	0.127122	0.556185
ENSMUSG00000035232	Pdk3	-0.0448611	0.458498	0.824285
ENSMUSG00000035234	Abraxas1	0.221103	0.0632181	0.453571
ENSMUSG00000035235	Trim13	0.115593	0.268851	0.708844
ENSMUSG00000035236	Scai	0.00580336	0.925159	0.987588
ENSMUSG00000035237	Lcat	0.078458	0.491908	0.840358
ENSMUSG00000035238	Kcnk15	0.491451	0.426189
ENSMUSG00000035239	Neu3	-0.0780575	0.629334	0.899301
ENSMUSG00000035242	Oaz1	0.0471177	0.51391	0.849265
ENSMUSG00000035245	Eogt	-8.82221e-05	0.998964	0.999916
ENSMUSG00000035246	Pcyt1b	-0.0811996	0.238649	0.68188
ENSMUSG00000035247	Hectd1	-0.122763	0.0986347	0.514092
ENSMUSG00000035248	Tut7	0.00639802	0.906838	0.984054
ENSMUSG00000035258	Abi3bp	0.0430122	0.515533	0.850276
ENSMUSG00000035262	Amh	0.342971	0.136516
ENSMUSG00000035266	Helq	0.131282	0.165171	0.605466
ENSMUSG00000035268	Pkig	-0.0734965	0.241215	0.683823
ENSMUSG00000035270	Impg2	0.208172	0.348488
ENSMUSG00000035273	Hpse	-0.113333	0.589172	0.883922
ENSMUSG00000035274	Tpbg	-0.124558	0.275474	0.713255
ENSMUSG00000035275	Raver2	0.137492	0.0202489	0.315769
ENSMUSG00000035277	Arx	-0.0984894	0.166936	0.607024
ENSMUSG00000035278	Plekhj1	0.118376	0.188786	0.634642
ENSMUSG00000035279	Ssc5d	-0.0474316	0.84976	0.969173
ENSMUSG00000035283	Adrb1	-0.00334425	0.969745	0.9946
ENSMUSG00000035284	Vps13c	-0.140789	0.0105942	0.244959
ENSMUSG00000035285	Nat14	-0.0787353	0.263394	0.704008
ENSMUSG00000035293	G2e3	0.148439	0.00999683	0.241312
ENSMUSG00000035295	Wdr38	0.604908	0.197997
ENSMUSG00000035296	Sgcg	0.183958	0.708094
ENSMUSG00000035297	Cops4	-0.0399782	0.513657	0.849265
ENSMUSG00000035298	Klhl35	0.10112	0.629893	0.899301
ENSMUSG00000035299	Mid1	-0.228907	0.247224	0.689767
ENSMUSG00000035305	Ror1	-0.0819216	0.744644	0.940463
ENSMUSG00000035311	Gnptab	-0.12142	0.0352041	0.382184
ENSMUSG00000035314	Gdpd5	-0.06672	0.342083	0.756302
ENSMUSG00000035325	Sec31a	-0.0779922	0.199119	0.644253
ENSMUSG00000035329	Fbxo33	0.129679	0.0894481	0.501128
ENSMUSG00000035337	Uchl4	0.276568	0.399474
ENSMUSG00000035342	Lzts2	0.0198551	0.727237	0.934667
ENSMUSG00000035351	Nup37	0.0569489	0.718957	0.931502
ENSMUSG00000035352	Ccl12	0.357469	0.374631
ENSMUSG00000035354	Uvrag	-0.0094847	0.900441	0.981255
ENSMUSG00000035355	Kcnh4	-0.0652351	0.503422	0.847064
ENSMUSG00000035356	Nfkbiz	0.187233	0.044453	0.40133
ENSMUSG00000035357	Pdzrn3	-0.100697	0.214479	0.659034
ENSMUSG00000035365	Parpbp	0.151913	0.619965
ENSMUSG00000035367	Rmi1	0.0724157	0.438476	0.813961
ENSMUSG00000035370	Gm49322	0.241431	0.565261
ENSMUSG00000035371	Ssx9	-1.45839	0.052322
ENSMUSG00000035372	1810055G02Rik	0.0130093	0.855824	0.97019
ENSMUSG00000035373	Ccl7	1.70036	0.265619
ENSMUSG00000035376	Hacd2	0.044317	0.47979	0.833799
ENSMUSG00000035378	Shq1	-0.0846272	0.418607	0.80289
ENSMUSG00000035382	Pcsk7	0.099232	0.204446	0.648337
ENSMUSG00000035383	Pmch	0.763794	0.124557
ENSMUSG00000035385	Ccl2	1.60329	0.190089
ENSMUSG00000035390	Brsk1	0.0524085	0.488908	0.838375
ENSMUSG00000035392	Dennd1a	-0.0130305	0.778925	0.950961
ENSMUSG00000035394	Cfap53	-0.386933	0.523667
ENSMUSG00000035395	Dcaf8l	-0.10259	0.942765
ENSMUSG00000035397	Klf16	-0.186621	0.00563887	0.193767
ENSMUSG00000035399	Oser1	0.00970533	0.931824	0.987671
ENSMUSG00000035401	Emsy	-0.0840287	0.194853	0.640647
ENSMUSG00000035403	Crb2	0.050594	0.613418	0.893186
ENSMUSG00000035407	Kank4	0.153434	0.157064	0.596895
ENSMUSG00000035413	Tmem98	0.404501	0.00309062	0.152878
ENSMUSG00000035429	Ptprh	0.0129348	0.946419	0.989111
ENSMUSG00000035431	Sstr1	-0.18073	0.0931486	0.506628
ENSMUSG00000035435	Abca17	0.0846491	0.575771	0.878783
ENSMUSG00000035437	Rabgap1	0.00577818	0.89823	0.980912
ENSMUSG00000035439	Haus8	-0.0491004	0.712295	0.928323
ENSMUSG00000035441	Myo1d	0.355331	1.54744e-05	0.00616277
ENSMUSG00000035443	Thyn1	0.0568607	0.430979	0.810775
ENSMUSG00000035448	Ccr3	-0.635179	0.443732
ENSMUSG00000035451	Foxa1	-2.47036	0.414008
ENSMUSG00000035455	Fignl1	0.2538	0.304079
ENSMUSG00000035456	Prdm8	-0.172125	0.0755935	0.475617
ENSMUSG00000035458	Tnni3	0.542788	0.387611
ENSMUSG00000035459	Stab2	0.332683	0.0942263	0.507991
ENSMUSG00000035469	Rcbtb1	0.179138	0.0033766	0.154251
ENSMUSG00000035472	Slc25a21	0.0293901	0.93092
ENSMUSG00000035473	Galm	0.316459	0.0602153	0.444729
ENSMUSG00000035476	Tab3	-0.0892289	0.154257	0.594568
ENSMUSG00000035478	Mbd3	0.001105	0.985487	0.997367
ENSMUSG00000035486	Plk5	-0.303437	0.00503295	0.185241
ENSMUSG00000035493	Tgfbi	0.186042	0.314274	0.73759
ENSMUSG00000035495	Tstd2	-0.0854959	0.29048	0.721502
ENSMUSG00000035498	Cdcp1	0.174209	0.568347
ENSMUSG00000035504	Reep6	-0.244368	0.00666314	0.204568
ENSMUSG00000035505	Cox18	-0.0373677	0.707031	0.925977
ENSMUSG00000035506	Slc12a8	0.393553	0.0476006	0.411655
ENSMUSG00000035509	Fbxl21	-0.177251	0.0604894	0.444849
ENSMUSG00000035513	Ntng2	-0.220479	0.00406088	0.166421
ENSMUSG00000035517	Tdrd7	-0.0488148	0.356059	0.764054
ENSMUSG00000035521	Gnptg	0.00962825	0.878218	0.976552
ENSMUSG00000035522	Tsga8	-0.282053	0.693412
ENSMUSG00000035523	Vmn1r172	0.664869	0.583842
ENSMUSG00000035528	Npffr2	-0.589188	0.503505
ENSMUSG00000035529	Prdm4	-0.0840877	0.195943	0.641117
ENSMUSG00000035530	Eif1	0.00329245	0.954291	0.991085
ENSMUSG00000035539	Ccdc180	2.06424	0.0379041
ENSMUSG00000035545	Leng8	0.178358	0.286333	0.720174
ENSMUSG00000035547	Capn5	-0.214683	0.0039436	0.164006
ENSMUSG00000035551	Igfbpl1	0.0993093	0.855102
ENSMUSG00000035557	Krt17	-0.386346	0.68615
ENSMUSG00000035560	Wdr20rt	0.274901	0.802426
ENSMUSG00000035561	Aldh1b1	-0.181466	0.155383	0.596046
ENSMUSG00000035566	Pcdh17	-0.197017	0.00175851	0.121939
ENSMUSG00000035569	Ankrd11	-0.117282	0.0567862	0.436636
ENSMUSG00000035572	Dcaf10	-0.0309595	0.708655	0.926842
ENSMUSG00000035575	Utp6	-0.0549005	0.359284	0.76529
ENSMUSG00000035576	L3mbtl1	0.0458023	0.642383	0.903162
ENSMUSG00000035578	Iqcg	0.071948	0.639933	0.902405
ENSMUSG00000035580	Kcnh8	0.200694	0.496557
ENSMUSG00000035582	Gdpd4	0.254707	0.804631
ENSMUSG00000035585	Tsen34	-0.00787679	0.92141	0.986721
ENSMUSG00000035594	Chrna5	0.00782351	0.964447	0.992697
ENSMUSG00000035595	Fam174c	-0.0376439	0.902832
ENSMUSG00000035596	Mboat7	-0.138412	0.0379238	0.388656
ENSMUSG00000035597	Prpf39	0.128006	0.123229	0.551582
ENSMUSG00000035601	Trmt10b	-0.00177924	0.982547	0.997367
ENSMUSG00000035606	Ky	0.121378	0.556244	0.869647
ENSMUSG00000035614	Togaram1	-0.0298544	0.583576	0.881847
ENSMUSG00000035615	Frmpd1	-0.0251045	0.761948	0.945154
ENSMUSG00000035620	Ric8b	-0.0319703	0.5804	0.879991
ENSMUSG00000035621	Midn	0.00278576	0.978196	0.99646
ENSMUSG00000035623	Rsf1	-0.0206334	0.656922	0.908541
ENSMUSG00000035629	Rubcn	-0.0452642	0.443134	0.816717
ENSMUSG00000035632	Cnot3	-0.119115	0.134829	0.567985
ENSMUSG00000035637	Grhpr	0.179173	0.0832154	0.489955
ENSMUSG00000035640	Cbarp	-0.12209	0.0788356	0.480476
ENSMUSG00000035642	Aamdc	0.119542	0.228068	0.673578
ENSMUSG00000035649	Zcchc7	0.100167	0.454809	0.822202
ENSMUSG00000035653	Lrfn5	-0.196108	0.00103823	0.0900884
ENSMUSG00000035666	Gtf3c4	-0.0745437	0.262596	0.703976
ENSMUSG00000035671	Zswim4	-0.0181369	0.851013	0.969196
ENSMUSG00000035673	Sbno2	-0.0330065	0.731445	0.936429
ENSMUSG00000035674	Ndufa3	0.0678414	0.221682	0.666894
ENSMUSG00000035678	Tnfsf9	0.112557	0.801999
ENSMUSG00000035681	Kcnc2	-0.189904	0.00600483	0.198019
ENSMUSG00000035683	Melk	-0.104845	0.668826	0.911962
ENSMUSG00000035686	Thrsp	0.166352	0.238293	0.681601
ENSMUSG00000035692	Isg15	0.0984758	0.66189
ENSMUSG00000035694	Caps2	-0.585627	0.0865891
ENSMUSG00000035696	Rnf38	-0.0981085	0.136589	0.571526
ENSMUSG00000035697	Arhgap45	-0.0278323	0.798692	0.956192
ENSMUSG00000035699	Slc51a	0.561445	0.354645
ENSMUSG00000035704	Alg8	-0.186171	0.0797594	0.481496
ENSMUSG00000035711	Dok3	0.247285	0.143381	0.57872
ENSMUSG00000035713	Usp35	-0.0167489	0.787094	0.953134
ENSMUSG00000035722	Abca7	0.076554	0.185298	0.631973
ENSMUSG00000035725	Prkx	0.119556	0.0847873	0.493227
ENSMUSG00000035726	Supt16	-0.0453348	0.486017	0.836398
ENSMUSG00000035735	Dagla	-0.175714	0.0308641	0.364271
ENSMUSG00000035745	Grin3b	-0.00291678	0.990822
ENSMUSG00000035754	Wdr18	-0.0841568	0.0809632	0.484593
ENSMUSG00000035757	Selenoo	0.0759124	0.3336	0.75005
ENSMUSG00000035759	Bbs10	-0.0910953	0.377763	0.779619
ENSMUSG00000035762	Tmem161b	0.0590001	0.365752	0.771492
ENSMUSG00000035764	Fbxo45	-0.0598898	0.267339	0.707571
ENSMUSG00000035765	Dym	0.00529178	0.917382	0.986627
ENSMUSG00000035769	Xylb	-0.0606744	0.512502	0.849265
ENSMUSG00000035770	Dync1li2	0.0535926	0.380655	0.782158
ENSMUSG00000035772	Mrps2	-0.141388	0.064182	0.45676
ENSMUSG00000035773	Kiss1r	-0.0457623	0.557352	0.86968
ENSMUSG00000035775	Krt20	0.0377738	0.832978	0.966577
ENSMUSG00000035776	Cd99l2	-0.0815153	0.174136	0.616382
ENSMUSG00000035778	Ggta1	-0.035257	0.793937	0.955064
ENSMUSG00000035780	Ugt2a3	2.97058	0.0983952
ENSMUSG00000035781	R3hdm4	-0.0558005	0.29994	0.727347
ENSMUSG00000035783	Acta2	0.761377	0.0863664	0.49518
ENSMUSG00000035790	Cep19	-0.0288312	0.675345	0.9152
ENSMUSG00000035798	Zdhhc17	-0.0576449	0.392738	0.789032
ENSMUSG00000035799	Twist1	0.0771235	0.856895
ENSMUSG00000035805	Mlc1	0.108292	0.220335	0.665287
ENSMUSG00000035818	Plekhs1	0.434247	0.0363346	0.38391
ENSMUSG00000035824	Tk2	-0.0704878	0.250772	0.69379
ENSMUSG00000035828	Pim3	0.357817	0.0471618	0.409685
ENSMUSG00000035829	Ppp1r26	-0.205116	0.00320397	0.153247
ENSMUSG00000035831	Krt25	-0.667239	0.190664
ENSMUSG00000035834	Polr3g	-0.0929069	0.393986	0.789995
ENSMUSG00000035835	Plppr3	-0.142662	0.0282866	0.355773
ENSMUSG00000035840	Lysmd3	0.202239	0.0433121	0.400674
ENSMUSG00000035842	Ddx11	0.288549	0.296707
ENSMUSG00000035845	Alg12	0.0810364	0.352456	0.763038
ENSMUSG00000035847	Ids	-0.0739181	0.113581	0.538522
ENSMUSG00000035849	Krt222	0.0496981	0.447201	0.819712
ENSMUSG00000035851	Ythdc1	0.00465288	0.940483	0.988148
ENSMUSG00000035852	Misp	0.552972	0.208179
ENSMUSG00000035860	Cdhr3	0.662151	0.100175
ENSMUSG00000035863	Palm	-0.0359883	0.61569	0.894265
ENSMUSG00000035864	Syt1	-0.146122	0.0568764	0.43668
ENSMUSG00000035868	Zfp983	0.107922	0.108617	0.530017
ENSMUSG00000035873	Pawr	0.164268	0.321348	0.743385
ENSMUSG00000035875	AI182371	0.193379	0.653242
ENSMUSG00000035877	Zhx3	-0.0121056	0.823156	0.963016
ENSMUSG00000035878	Hykk	0.0659699	0.577993	0.879278
ENSMUSG00000035885	Cox8a	0.104942	0.101563	0.52089
ENSMUSG00000035890	Rnf126	-0.133606	0.0155846	0.287823
ENSMUSG00000035891	Cerk	0.0329347	0.639376	0.902405
ENSMUSG00000035896	Rnase1	0.787446	0.190288
ENSMUSG00000035898	Uba6	-0.0100967	0.865827	0.97269
ENSMUSG00000035900	Gramd4	-0.173372	0.00755567	0.216123
ENSMUSG00000035901	Dennd5a	0.0932051	0.0721073	0.46986
ENSMUSG00000035910	Dcdc2a	0.0294766	0.834859	0.966577
ENSMUSG00000035914	Cd276	-0.16553	0.0433268	0.400674
ENSMUSG00000035916	Ptprq	0.227749	0.519595
ENSMUSG00000035919	Bbs9	0.0628429	0.507456	0.847841
ENSMUSG00000035929	H2-Q4	-0.058941	0.7948	0.955408
ENSMUSG00000035930	Chst4	-0.481959	0.687202
ENSMUSG00000035932	Olfr750	-0.401374	0.622799
ENSMUSG00000035933	Cog5	0.00505283	0.946227	0.989111
ENSMUSG00000035934	Pknox2	-0.155337	0.0241697	0.336361
ENSMUSG00000035936	Aldh5a1	-0.0617263	0.18437	0.631174
ENSMUSG00000035941	Ibtk	-0.0215892	0.730395	0.936317
ENSMUSG00000035944	Ttc38	0.0100178	0.92168	0.986721
ENSMUSG00000035946	Gsx2	0.385038	0.641177
ENSMUSG00000035948	Acss3	0.128531	0.57887	0.879482
ENSMUSG00000035949	Fbxw2	-0.0158283	0.798141	0.956192
ENSMUSG00000035951	Ascl3	0.920569	0.171714
ENSMUSG00000035953	Pip4p1	-0.0290014	0.630097	0.899398
ENSMUSG00000035954	Dock4	-0.0843265	0.164027	0.60508
ENSMUSG00000035958	Tdp2	0.107589	0.279581	0.716769
ENSMUSG00000035960	Apex1	-0.0488532	0.86254
ENSMUSG00000035963	Odf3l2	-0.729788	0.1322
ENSMUSG00000035964	Tmem59l	-0.0782503	0.288942	0.721188
ENSMUSG00000035967	Ints6l	0.137923	0.17719	0.621667
ENSMUSG00000035969	Rusc2	-0.0921044	0.144876	0.580549
ENSMUSG00000035983	Gm7008	-0.0585645	0.820493	0.962308
ENSMUSG00000035984	Nme5	0.0616471	0.534659	0.859921
ENSMUSG00000035992	Fnip1	0.0196033	0.714845	0.929877
ENSMUSG00000036002	Fam214b	-0.0221199	0.736655	0.937538
ENSMUSG00000036006	Ripor2	-0.143752	0.0242281	0.336374
ENSMUSG00000036009	Mettl25	0.00117776	0.992501	0.99887
ENSMUSG00000036019	Tmtc2	0.0686806	0.264959	0.705001
ENSMUSG00000036022	Fam122b	0.00164698	0.988071	0.998069
ENSMUSG00000036023	Parp2	-0.0258162	0.768637	0.948035
ENSMUSG00000036026	Tmem63b	-0.106738	0.0969549	0.511735
ENSMUSG00000036030	Prtg	-0.185012	0.158488	0.598368
ENSMUSG00000036036	Zfp57	0.208647	0.133416	0.564024
ENSMUSG00000036040	Adamtsl2	-0.170455	0.144247	0.579686
ENSMUSG00000036045	Gm12221	-0.137695	0.912862
ENSMUSG00000036046	5031439G07Rik	0.14894	0.00045578	0.0553061
ENSMUSG00000036052	Dnajb5	-0.0274079	0.750031	0.941161
ENSMUSG00000036053	Fmnl2	0.0946748	0.0308023	0.363819
ENSMUSG00000036054	Sugp2	-0.121371	0.0176729	0.301312
ENSMUSG00000036057	Ptpn23	-0.131135	0.0461756	0.405578
ENSMUSG00000036061	Smug1	0.0225417	0.755915	0.942815
ENSMUSG00000036062	Phf24	-0.147816	0.0347332	0.379912
ENSMUSG00000036067	Slc2a6	0.00981173	0.870585	0.97381
ENSMUSG00000036073	Galt	0.0294449	0.588567	0.883419
ENSMUSG00000036078	Sigmar1	-0.111264	0.211451	0.655148
ENSMUSG00000036083	Slc17a3	-0.789475	0.464831
ENSMUSG00000036086	Zranb3	-0.0387476	0.644297	0.903995
ENSMUSG00000036087	Slain2	0.00383112	0.948013	0.989618
ENSMUSG00000036091	Hyal3	-0.00698535	0.983401
ENSMUSG00000036093	Arl5a	-0.0880301	0.0834346	0.490226
ENSMUSG00000036095	Dgkb	-0.150997	0.00311252	0.153247
ENSMUSG00000036097	Slf2	0.0221961	0.706456	0.925563
ENSMUSG00000036098	Myrf	0.435076	0.000121827	0.0248976
ENSMUSG00000036099	Vezt	-0.0649385	0.211323	0.654881
ENSMUSG00000036103	Colec12	0.0993706	0.69349	0.922638
ENSMUSG00000036104	Rab3gap1	-0.0765921	0.197013	0.642057
ENSMUSG00000036106	Prr5	0.0777597	0.560526	0.87072
ENSMUSG00000036109	Mbnl3	0.186403	0.768613
ENSMUSG00000036110	Slc17a2	0.486543	0.658322
ENSMUSG00000036111	Lmo1	-0.0950835	0.366119	0.771589
ENSMUSG00000036112	Metap2	0.0300724	0.52499	0.854744
ENSMUSG00000036114	Rpp25l	0.0279485	0.785884	0.952896
ENSMUSG00000036117	Il5	-1.68239	0.113838
ENSMUSG00000036120	Rfxank	-0.0770026	0.410985	0.798828
ENSMUSG00000036123	Slc9a3	0.216552	0.229287	0.674661
ENSMUSG00000036131	Frmd7	0.0574111	0.860135
ENSMUSG00000036136	Fam110c	-0.0999822	0.909473
ENSMUSG00000036138	Acaa1a	0.0245986	0.777484	0.950558
ENSMUSG00000036151	Tm6sf2	0.692112	0.00134439	0.105995
ENSMUSG00000036155	Mgat5	-0.180942	0.0185045	0.307978
ENSMUSG00000036158	Prickle1	-0.094529	0.294751	0.723864
ENSMUSG00000036160	Surf6	0.00374478	0.971522	0.9946
ENSMUSG00000036162	Fam219aos	-1.49652	0.279734
ENSMUSG00000036167	Pphln1	-0.0529077	0.392118	0.788689
ENSMUSG00000036168	Ccdc38	0.307143	0.333679
ENSMUSG00000036169	Sostdc1	0.682057	0.0384079
ENSMUSG00000036172	Cd200r3	-0.495152	0.622645
ENSMUSG00000036180	Gatad2a	0.0118423	0.841675	0.968147
ENSMUSG00000036181	H1f2	0.0194762	0.862338	0.97134
ENSMUSG00000036185	Sapcd1	1.02315	0.310516
ENSMUSG00000036186	Dipk1b	0.134021	0.0492508	0.415781
ENSMUSG00000036188	Ankmy2	-0.0850823	0.257733	0.701166
ENSMUSG00000036192	Rorb	-0.0434703	0.469649	0.828991
ENSMUSG00000036196	Slc26a8	0.0961377	0.389526	0.787073
ENSMUSG00000036197	Gxylt1	0.049283	0.470514	0.829304
ENSMUSG00000036198	Arhgap36	0.401959	0.177835
ENSMUSG00000036199	Ndufa13	0.0548194	0.525752	0.855433
ENSMUSG00000036202	Rif1	0.0393476	0.448811	0.82009
ENSMUSG00000036206	Sh3bp4	-0.0799081	0.310119	0.735135
ENSMUSG00000036208	Nepro	0.00825043	0.933922	0.987671
ENSMUSG00000036211	H1f6	-0.458573	0.654488
ENSMUSG00000036214	Polr1has	0.236623	0.258016	0.701225
ENSMUSG00000036216	Leap2	0.355624	0.370563
ENSMUSG00000036218	Pdzrn4	-0.121751	0.274319	0.713255
ENSMUSG00000036223	Ska1	-0.627474	0.555296
ENSMUSG00000036225	Kctd1	-0.128783	0.102341	0.522024
ENSMUSG00000036231	Agr3	0.606621	0.523252
ENSMUSG00000036241	Ube2r2	-0.0236814	0.708283	0.926638
ENSMUSG00000036242	Armh4	-0.0660742	0.268533	0.708588
ENSMUSG00000036244	Tbc1d21	-0.489908	0.796089
ENSMUSG00000036246	Gmip	0.000725943	0.993959	0.998895
ENSMUSG00000036249	Rbm43	0.00881571	0.917201	0.986627
ENSMUSG00000036251	Trpm8	0.388322	0.490657
ENSMUSG00000036256	Igfbp7	0.0590057	0.558883	0.870657
ENSMUSG00000036257	Pnpla8	-0.0109194	0.821101	0.962308
ENSMUSG00000036264	Fstl4	-0.243734	0.0403582	0.396485
ENSMUSG00000036270	Edc4	-0.0387921	0.395458	0.790406
ENSMUSG00000036273	Lrrk2	-0.0431448	0.46858	0.828197
ENSMUSG00000036275	9530068E07Rik	-0.0048035	0.928557	0.987588
ENSMUSG00000036278	Macrod1	0.245891	0.0379356	0.388656
ENSMUSG00000036281	Snapc4	-0.00675974	0.943068	0.98871
ENSMUSG00000036282	Naa30	0.0163334	0.794199	0.955182
ENSMUSG00000036285	Noa1	0.100424	0.147202	0.584442
ENSMUSG00000036291	Ap5m1	0.00242306	0.960242	0.992286
ENSMUSG00000036292	Gramd1c	0.395063	0.0519986	0.425695
ENSMUSG00000036295	Lrrn3	-0.0484838	0.483109	0.835752
ENSMUSG00000036298	Slc2a13	-0.111359	0.150737	0.589453
ENSMUSG00000036299	BC031181	0.00360061	0.959631	0.992286
ENSMUSG00000036304	Zdhhc23	-0.0933001	0.158624	0.598368
ENSMUSG00000036305	Rpl39-ps	0.147632	0.690289
ENSMUSG00000036306	Lzts1	-0.19224	0.000388576	0.0518207
ENSMUSG00000036309	Skp1	-0.00506253	0.936363	0.987671
ENSMUSG00000036315	Polr1h	0.0284118	0.763578	0.946011
ENSMUSG00000036323	Srp72	-0.0661602	0.193467	0.638803
ENSMUSG00000036327	Qsox2	-0.00670296	0.927035	0.987588
ENSMUSG00000036330	Slc18a1	-0.00672122	0.981295
ENSMUSG00000036333	Kidins220	-0.11388	0.0449506	0.402173
ENSMUSG00000036334	Igsf10	-0.00980992	0.928772	0.987588
ENSMUSG00000036339	Tmem260	-0.053006	0.461264	0.826053
ENSMUSG00000036352	Ubac1	-0.0412664	0.544294	0.864094
ENSMUSG00000036353	P2ry12	-0.0409162	0.54518	0.864408
ENSMUSG00000036356	Csgalnact1	0.00372418	0.962159	0.992619
ENSMUSG00000036357	Gpr101	0.160353	0.57548
ENSMUSG00000036362	P2ry13	-0.095421	0.26449	0.704641
ENSMUSG00000036368	Rmdn2	0.153355	0.192	0.637483
ENSMUSG00000036371	Serbp1	-0.0712317	0.187525	0.633321
ENSMUSG00000036372	Tmem258	0.275466	0.00274069	0.146468
ENSMUSG00000036376	Abt1	-0.0781824	0.345468	0.758741
ENSMUSG00000036377	Cracd	-0.19582	0.00472114	0.181957
ENSMUSG00000036381	P2ry14	-0.0247136	0.892592	0.980116
ENSMUSG00000036390	Gadd45a	0.318839	0.120488	0.548483
ENSMUSG00000036391	Sec24a	0.0672325	0.202843	0.647335
ENSMUSG00000036395	Glb1l2	0.283583	0.189508	0.635322
ENSMUSG00000036398	Ppp1r11	-0.0170833	0.798194	0.956192
ENSMUSG00000036402	Gng12	0.0387149	0.528895	0.856928
ENSMUSG00000036403	Cep135	0.026205	0.766136	0.947087
ENSMUSG00000036411	9530077C05Rik	0.037484	0.727648	0.934667
ENSMUSG00000036412	Arsi	0.331053	0.2849
ENSMUSG00000036422	Pcdh8	-0.121417	0.239559	0.683473
ENSMUSG00000036427	Gpi1	-0.0802975	0.178243	0.622801
ENSMUSG00000036430	Tbcc	0.0188335	0.843218	0.969036
ENSMUSG00000036432	Siah2	0.0886442	0.299617	0.727079
ENSMUSG00000036435	Exoc1	-0.0141904	0.797137	0.955998
ENSMUSG00000036437	Npy1r	-0.120699	0.114457	0.539583
ENSMUSG00000036438	Calm2	-0.0135438	0.846856	0.969036
ENSMUSG00000036442	Thap11	-0.110732	0.190094	0.635778
ENSMUSG00000036446	Lum	-0.0144018	0.953254	0.99083
ENSMUSG00000036449	Lcn8	2.7981	0.0934813
ENSMUSG00000036450	Hif1an	-0.067222	0.210257	0.65406
ENSMUSG00000036452	Arhgap26	-0.106527	0.123563	0.551582
ENSMUSG00000036459	Wtip	0.286609	0.0521713	0.425695
ENSMUSG00000036461	Elf1	0.0716308	0.446571	0.819294
ENSMUSG00000036466	Megf11	-0.172714	0.00764689	0.217429
ENSMUSG00000036469	Marchf1	-0.0626583	0.340744	0.756288
ENSMUSG00000036473	Tbc1d24	-0.142156	0.0655143	0.460041
ENSMUSG00000036478	Btg1	0.0229328	0.73159	0.936429
ENSMUSG00000036480	Prss56	-0.117565	0.827194
ENSMUSG00000036492	Rnf39	0.0319462	0.76063	0.945154
ENSMUSG00000036499	Eea1	-0.0212039	0.74067	0.938471
ENSMUSG00000036500	Akp3	-1.67411	0.256259
ENSMUSG00000036501	Fam13b	-0.0830657	0.155157	0.595479
ENSMUSG00000036502	Tmem255a	-0.184264	0.121231	0.548927
ENSMUSG00000036503	Rnf13	0.258836	0.00308813	0.152878
ENSMUSG00000036504	Phpt1	0.0905517	0.257101	0.700448
ENSMUSG00000036510	Cdh8	-0.0961115	0.144238	0.579686
ENSMUSG00000036513	Commd2	0.0144818	0.833594	0.966577
ENSMUSG00000036523	Greb1	0.291134	0.095892	0.510628
ENSMUSG00000036526	Card11	0.639335	0.209077
ENSMUSG00000036528	Ppfibp2	0.323297	0.000665424	0.0693649
ENSMUSG00000036529	Sbf1	-0.0745959	0.0548085	0.430812
ENSMUSG00000036533	Cdc42ep3	0.0421496	0.620078	0.896614
ENSMUSG00000036534	Slc38a7	-0.160685	0.0285376	0.356103
ENSMUSG00000036537	Rnf113a1	-0.0134678	0.911121	0.984855
ENSMUSG00000036545	Adamts2	-0.088523	0.556304	0.869647
ENSMUSG00000036550	Cnot1	-0.0658214	0.338641	0.755073
ENSMUSG00000036551	Akap14	0.338206	0.266264
ENSMUSG00000036552	Ermard	0.0474183	0.77949	0.951138
ENSMUSG00000036553	Sh3tc1	-0.299591	0.123233	0.551582
ENSMUSG00000036555	Iqce	0.0442067	0.569017	0.875478
ENSMUSG00000036557	Stpg4	0.367864	0.642286
ENSMUSG00000036560	Lgi4	0.0892859	0.435355	0.813208
ENSMUSG00000036561	Ppp6r2	-0.0649852	0.236295	0.680397
ENSMUSG00000036564	Ndrg4	-0.129048	0.0901751	0.501571
ENSMUSG00000036565	Ttyh3	-0.130844	0.0379701	0.388656
ENSMUSG00000036568	Bicral	-0.0619711	0.221076	0.66684
ENSMUSG00000036570	Fxyd1	0.171921	0.213886	0.658361
ENSMUSG00000036572	Upf3b	-0.0558126	0.437668	0.813961
ENSMUSG00000036574	Tex44	1.08576	0.416998
ENSMUSG00000036578	Fxyd7	-0.153204	0.0342329	0.376828
ENSMUSG00000036580	Spg20	0.099085	0.140513	0.575236
ENSMUSG00000036585	Fgf1	0.166046	0.0167449	0.296221
ENSMUSG00000036586	Grifin	0.402997	0.675193
ENSMUSG00000036587	Fut7	-0.0884826	0.919612
ENSMUSG00000036591	Arhgap21	-0.108296	0.105448	0.524844
ENSMUSG00000036594	H2-Aa	0.166198	0.578619	0.879278
ENSMUSG00000036596	Cpz	0.489719	0.502988
ENSMUSG00000036598	Ccdc113	-0.0863173	0.681558	0.917952
ENSMUSG00000036599	Chst12	-0.235086	0.0366915	0.385323
ENSMUSG00000036602	Alx1	0.712617	0.380946
ENSMUSG00000036606	Plxnb2	-0.0512669	0.39037	0.787448
ENSMUSG00000036611	Eepd1	-0.110428	0.110885	0.533372
ENSMUSG00000036613	Eipr1	0.0277563	0.610014	0.890846
ENSMUSG00000036615	Rfxap	-0.0728151	0.394985	0.790406
ENSMUSG00000036617	Etl4	-0.114682	0.0737278	0.471621
ENSMUSG00000036620	Mgat4b	-0.0370209	0.479755	0.833799
ENSMUSG00000036622	Atp13a2	-0.0437138	0.323344	0.744252
ENSMUSG00000036632	Alg5	-0.0266637	0.795673	0.955587
ENSMUSG00000036634	Mag	0.570605	0.000600244	0.0651957
ENSMUSG00000036636	Clcn7	-0.0550609	0.3099	0.734976
ENSMUSG00000036639	Nudt1	0.069742	0.682436	0.917952
ENSMUSG00000036641	Ccdc148	-0.102544	0.15748	0.597594
ENSMUSG00000036644	Tbc1d9b	0.00782928	0.906758	0.984054
ENSMUSG00000036646	Man1b1	-0.0532496	0.323948	0.744258
ENSMUSG00000036647	Olfr6	0.756453	0.580128
ENSMUSG00000036655	Colec11	-0.178033	0.654117
ENSMUSG00000036661	Dennd3	0.0698578	0.485878	0.836388
ENSMUSG00000036667	Tcaf1	-0.127391	0.0560857	0.434692
ENSMUSG00000036672	Cenpt	-0.0488073	0.557424	0.869704
ENSMUSG00000036676	Tmtc3	-0.0465764	0.46003	0.82571
ENSMUSG00000036678	Aaas	0.103092	0.27718	0.714813
ENSMUSG00000036686	Cc2d1a	-0.135684	0.0575356	0.436989
ENSMUSG00000036687	Tmem184a	0.330558	0.598364
ENSMUSG00000036693	Nop14	-0.106183	0.107121	0.527522
ENSMUSG00000036698	Ago2	-0.155888	0.00836228	0.223167
ENSMUSG00000036699	Zcchc12	-0.111049	0.292071	0.72202
ENSMUSG00000036707	Cab39	-0.00846735	0.874476	0.974784
ENSMUSG00000036712	Cyld	-0.168341	0.00466915	0.180851
ENSMUSG00000036718	Micall2	0.0620383	0.694395	0.922771
ENSMUSG00000036721	Zscan12	0.0606246	0.585309	0.882487
ENSMUSG00000036731	Cysrt1	-0.518812	0.697944
ENSMUSG00000036737	Oxsr1	0.302805	7.51825e-05	0.0174289
ENSMUSG00000036743	Psma8	0.526397	0.380187
ENSMUSG00000036744	Olfr701	-0.40695	0.736539
ENSMUSG00000036745	Ttll7	-0.014819	0.836656	0.966577
ENSMUSG00000036748	Cuedc2	0.120351	0.102443	0.522029
ENSMUSG00000036751	Cox6b1	0.0309094	0.61761	0.895114
ENSMUSG00000036752	Tubb4b	-0.00725387	0.929614	0.987651
ENSMUSG00000036760	Kcnk9	-0.112078	0.203094	0.647335
ENSMUSG00000036764	Dnajc12	0.00918904	0.919341	0.986696
ENSMUSG00000036766	Dner	-0.0864682	0.225467	0.671002
ENSMUSG00000036768	Kif15	-0.18421	0.466361	0.827452
ENSMUSG00000036769	Wdr44	0.0103268	0.856256	0.97019
ENSMUSG00000036770	Stpg3	0.938642	0.338046
ENSMUSG00000036775	Decr2	-0.0551711	0.334822	0.751403
ENSMUSG00000036777	Anln	0.672998	9.54081e-09	4.9396e-05
ENSMUSG00000036779	Tent4b	-0.0997089	0.0699006	0.467923
ENSMUSG00000036781	Rps27l	0.212486	0.127923	0.557782
ENSMUSG00000036782	Klhl13	0.00409745	0.95964	0.992286
ENSMUSG00000036790	Slitrk2	-0.056636	0.337358	0.7535
ENSMUSG00000036792	Mbd5	-0.110539	0.0989958	0.514765
ENSMUSG00000036800	Fam135b	-0.0933043	0.200842	0.64532
ENSMUSG00000036810	Cnep1r1	0.0564301	0.287666	0.720661
ENSMUSG00000036814	Slc6a20a	0.107766	0.766253	0.947087
ENSMUSG00000036815	Dpp10	-0.0451273	0.476983	0.832721
ENSMUSG00000036816	Atoh7	-0.0952938	0.675328
ENSMUSG00000036817	Sun1	-0.0367899	0.454456	0.822202
ENSMUSG00000036819	Jmjd4	-0.0700478	0.169215	0.608787
ENSMUSG00000036820	Amdhd2	0.0102669	0.921361	0.986721
ENSMUSG00000036822	Topors	0.0657064	0.340181	0.755892
ENSMUSG00000036825	Ssx2ip	-0.125717	0.0564734	0.436038
ENSMUSG00000036832	Lpar3	0.183691	0.788641
ENSMUSG00000036833	Pnpla7	0.0521843	0.571297	0.876991
ENSMUSG00000036834	Plch1	-0.137018	0.119665	0.547482
ENSMUSG00000036835	Psenen	0.093609	0.129452	0.559797
ENSMUSG00000036840	Siah1a	-0.0486279	0.557308	0.86968
ENSMUSG00000036845	Lin37	-0.0937074	0.21506	0.660009
ENSMUSG00000036850	Mrpl41	0.273973	0.0158038	0.289022
ENSMUSG00000036853	Mcoln3	1.01255	0.407995
ENSMUSG00000036854	Hspb6	0.133422	0.235788	0.67976
ENSMUSG00000036855	Gjd4	0.0430495	0.976032
ENSMUSG00000036856	Wnt4	-0.292633	0.00198326	0.130525
ENSMUSG00000036858	Ptcra	-0.838502	0.219371
ENSMUSG00000036860	Mrpl55	0.00923563	0.907247	0.984054
ENSMUSG00000036862	Dchs1	-0.0946873	0.240263	0.683598
ENSMUSG00000036863	Syde2	0.177146	0.138441	0.574017
ENSMUSG00000036864	Proser3	0.0692803	0.640141	0.902405
ENSMUSG00000036867	Smad6	0.232855	0.181815	0.627468
ENSMUSG00000036872	Abcc12	0.404814	0.386121
ENSMUSG00000036873	2410004B18Rik	0.00491145	0.954952	0.991098
ENSMUSG00000036875	Dna2	0.506798	0.0168056	0.296282
ENSMUSG00000036879	Phkb	0.0961562	0.270825	0.70995
ENSMUSG00000036880	Acaa2	0.0159794	0.838426	0.96706
ENSMUSG00000036882	Arhgap33	-0.177364	0.0135624	0.271516
ENSMUSG00000036885	Arhgef26	0.0790764	0.321871	0.743385
ENSMUSG00000036887	C1qa	0.0159113	0.879418	0.977047
ENSMUSG00000036890	Gtdc1	0.0033422	0.955321	0.991098
ENSMUSG00000036892	Prodh2	-1.70053	0.348383
ENSMUSG00000036893	Ehmt1	0.0154791	0.766168	0.947087
ENSMUSG00000036894	Rap2b	-0.171227	0.011975	0.26116
ENSMUSG00000036896	C1qc	-0.0415797	0.65048	0.906297
ENSMUSG00000036898	Zfp157	-0.0121985	0.825825	0.963948
ENSMUSG00000036899	Trpv5	0.453525	0.794805
ENSMUSG00000036902	Neto2	-0.0678477	0.256898	0.700219
ENSMUSG00000036904	Fzd8	-0.157646	0.102141	0.522024
ENSMUSG00000036905	C1qb	-0.0760332	0.460098	0.82571
ENSMUSG00000036907	C1ql2	0.366866	0.232603	0.677154
ENSMUSG00000036908	Unc93b1	-0.0940021	0.276881	0.714813
ENSMUSG00000036912	Piwil4	0.118538	0.881305
ENSMUSG00000036913	Trim67	0.104055	0.256509	0.700219
ENSMUSG00000036915	Kirrel2	0.0566695	0.674513	0.915083
ENSMUSG00000036916	Zfp280c	0.0714505	0.213106	0.657261
ENSMUSG00000036918	Ttc7	0.00330171	0.966634	0.993451
ENSMUSG00000036923	Stox1	-0.0480136	0.598558	0.886426
ENSMUSG00000036928	Stag3	-0.338129	0.31422
ENSMUSG00000036931	Nfkbid	0.248796	0.114895	0.540447
ENSMUSG00000036932	Aifm1	0.0674605	0.403663	0.795776
ENSMUSG00000036934	4921524J17Rik	-0.00238115	0.984619	0.997367
ENSMUSG00000036940	Kdm1a	-0.0781254	0.181112	0.626986
ENSMUSG00000036941	Elac1	-0.151638	0.0675633	0.464233
ENSMUSG00000036943	Rab8b	-0.0532995	0.49735	0.843599
ENSMUSG00000036944	Tmem71	0.0182496	0.9647
ENSMUSG00000036948	Trappc14	-0.0935224	0.0969617	0.511735
ENSMUSG00000036949	Slc39a12	0.133004	0.0578415	0.438795
ENSMUSG00000036955	Kifbp	-0.0610166	0.473526	0.831616
ENSMUSG00000036957	Lrfn3	-0.13862	0.0598251	0.443172
ENSMUSG00000036958	Cst11	0.0134033	0.993432
ENSMUSG00000036959	Bcorl1	-0.0929042	0.123404	0.551582
ENSMUSG00000036960	Clca2	1.94832	0.0994825
ENSMUSG00000036961	Wnt8b	1.18716	0.23082
ENSMUSG00000036962	Cfap221	0.848893	0.126022
ENSMUSG00000036964	Trim17	-0.127641	0.247227	0.689767
ENSMUSG00000036966	Spryd3	-0.137664	0.0243	0.336389
ENSMUSG00000036968	Cnpy4	-0.0228944	0.851103	0.969196
ENSMUSG00000036972	Zic4	0.290129	0.170388	0.610066
ENSMUSG00000036975	Tmem177	-0.111385	0.164728	0.60529
ENSMUSG00000036977	Anapc10	0.0738052	0.463125	0.826563
ENSMUSG00000036980	Taf6	-0.15074	0.0383301	0.389367
ENSMUSG00000036983	Tfb1m	0.000570139	0.996212	0.999155
ENSMUSG00000036985	Zdhhc9	-0.112825	0.111463	0.535162
ENSMUSG00000036986	Pml	0.0787168	0.341762	0.756302
ENSMUSG00000036989	Trim3	-0.0866859	0.221321	0.66684
ENSMUSG00000036990	Otud4	-0.0899618	0.165963	0.605466
ENSMUSG00000036992	Nxt1	-0.0317371	0.817272	0.961621
ENSMUSG00000036995	Asap3	0.0271501	0.852797	0.969508
ENSMUSG00000037001	Zfp39	-0.103369	0.248586	0.691181
ENSMUSG00000037003	Tns2	0.202134	0.0793064	0.48103
ENSMUSG00000037005	Xpnpep2	-0.128245	0.762771
ENSMUSG00000037007	Zfp113	-0.0064989	0.942833	0.988529
ENSMUSG00000037010	Apln	0.0560058	0.636411	0.901651
ENSMUSG00000037012	Hk1	-0.172518	0.00971416	0.239235
ENSMUSG00000037013	Ss18	0.14951	0.0135577	0.271516
ENSMUSG00000037014	Sstr4	-0.093608	0.300465	0.727974
ENSMUSG00000037016	Frem2	-0.00823306	0.950219	0.990086
ENSMUSG00000037017	Zscan21	0.0491421	0.54813	0.866209
ENSMUSG00000037020	Wdr62	0.0439011	0.854582	0.969715
ENSMUSG00000037022	Mmaa	0.0667262	0.263049	0.704008
ENSMUSG00000037029	Zfp146	0.0555794	0.465326	0.827421
ENSMUSG00000037031	Tspan15	0.21327	0.0795989	0.48145
ENSMUSG00000037032	Apbb1	-0.116672	0.0569825	0.436767
ENSMUSG00000037033	Clca3b	1.43581	0.0614552
ENSMUSG00000037034	Pax1	-1.89426	0.0240343
ENSMUSG00000037035	Inhbb	-0.142962	0.185936	0.632001
ENSMUSG00000037049	Smpd1	-0.0676243	0.298086	0.725996
ENSMUSG00000037058	Paip2	0.120436	0.112475	0.537196
ENSMUSG00000037060	Cavin3	0.0545848	0.60314	0.88737
ENSMUSG00000037062	Sh3glb1	0.0816815	0.10173	0.521131
ENSMUSG00000037070	Rbmxl1	-0.0527292	0.52519	0.854968
ENSMUSG00000037071	Scd1	0.31177	0.000217029	0.0347514
ENSMUSG00000037072	Selenof	0.202672	0.0249318	0.341783
ENSMUSG00000037075	Rnf139	0.0674648	0.234297	0.678811
ENSMUSG00000037085	Trmt12	-0.0734815	0.538568	0.862465
ENSMUSG00000037086	Prr32	2.0801	0.247885
ENSMUSG00000037089	Slc35b2	0.0664325	0.401504	0.794011
ENSMUSG00000037095	Lrg1	0.16049	0.560408	0.87072
ENSMUSG00000037096	Gm9762	0.211664	0.294878	0.723864
ENSMUSG00000037098	Rab11fip3	-0.11528	0.052856	0.427361
ENSMUSG00000037101	Ttc29	1.48928	0.0515637
ENSMUSG00000037103	Dcaf15	-0.00388307	0.960476	0.992304
ENSMUSG00000037104	Socs5	-0.036734	0.517502	0.850926
ENSMUSG00000037106	Fer1l6	0.258842	0.642535
ENSMUSG00000037108	Zcwpw1	0.150283	0.30833	0.733641
ENSMUSG00000037110	Ralgapa2	0.0307639	0.602254	0.887328
ENSMUSG00000037111	Setd7	-0.0420287	0.420086	0.803742
ENSMUSG00000037112	Sik2	-0.0347074	0.629199	0.899301
ENSMUSG00000037119	Fam91a1	-0.0805107	0.272318	0.711024
ENSMUSG00000037124	Trim58	-1.16365	0.0583605
ENSMUSG00000037126	Psd	0.0211537	0.77115	0.948174
ENSMUSG00000037129	Tmprss13	-0.139069	0.931445
ENSMUSG00000037134	Prmt9	-0.0431165	0.586595	0.882554
ENSMUSG00000037138	Aff3	-0.134373	0.00610345	0.200167
ENSMUSG00000037139	Myom3	0.0116441	0.935617	0.987671
ENSMUSG00000037140	Tas2r108	-0.419804	0.50888
ENSMUSG00000037143	Cfap61	0.0517937	0.694305	0.922753
ENSMUSG00000037145	Lypd8l	0.725223	0.518394
ENSMUSG00000037148	Arhgap10	0.12308	0.200242	0.644895
ENSMUSG00000037149	Ddx1	0.0213808	0.725851	0.934122
ENSMUSG00000037151	Lrrc20	-0.0379866	0.635809	0.901651
ENSMUSG00000037152	Ndufc1	0.149925	0.0635321	0.454772
ENSMUSG00000037157	Il22ra1	-0.0198932	0.985247
ENSMUSG00000037159	Wee2	-0.412551	0.485529
ENSMUSG00000037161	Mgarp	0.658954	0.695626
ENSMUSG00000037166	Ppp1r14a	0.635491	4.01254e-05	0.0109338
ENSMUSG00000037167	Spaca5	0.516412	0.345394
ENSMUSG00000037169	Mycn	-0.0504687	0.604568	0.88805
ENSMUSG00000037171	Nodal	-0.470525	0.244535
ENSMUSG00000037172	Dennd11	-0.00424202	0.943445	0.988733
ENSMUSG00000037174	Elf2	0.113676	0.165725	0.605466
ENSMUSG00000037185	Krt80	0.0427528	0.876959	0.976204
ENSMUSG00000037188	Grhl3	0.0932364	0.678939	0.916663
ENSMUSG00000037190	Cyb561d2	0.0427539	0.594352	0.885004
ENSMUSG00000037196	Pacrg	-0.141964	0.152491	0.591268
ENSMUSG00000037197	Rbm17	-0.00384785	0.953003	0.990768
ENSMUSG00000037202	Prf1	-0.736124	0.388866
ENSMUSG00000037204	Atg101	0.0537007	0.430542	0.810535
ENSMUSG00000037206	Islr	0.142141	0.650866	0.906297
ENSMUSG00000037210	Fam193a	-0.0135204	0.723572	0.933716
ENSMUSG00000037211	Spry1	0.116732	0.237167	0.680751
ENSMUSG00000037214	Thap1	-0.0210155	0.818834	0.962141
ENSMUSG00000037216	Lipt1	-0.0789758	0.578104	0.879278
ENSMUSG00000037217	Syn1	-0.201563	0.0109922	0.249242
ENSMUSG00000037221	Mospd3	-0.00525136	0.951207	0.990424
ENSMUSG00000037224	Zfyve28	-0.0938937	0.123225	0.551582
ENSMUSG00000037225	Fgf2	0.133114	0.115824	0.541373
ENSMUSG00000037234	Hook3	-0.0468488	0.353361	0.763123
ENSMUSG00000037235	Mxd4	0.0526347	0.432687	0.812287
ENSMUSG00000037236	Matr3	0.100449	0.227847	0.673408
ENSMUSG00000037239	Spred3	-0.0780892	0.257561	0.700972
ENSMUSG00000037242	Clic4	0.286717	0.00164767	0.117934
ENSMUSG00000037243	Zfp692	0.219023	0.0519407	0.425695
ENSMUSG00000037251	Pomk	-0.0783782	0.28823	0.720661
ENSMUSG00000037253	Mex3c	0.0733411	0.147253	0.584495
ENSMUSG00000037254	Itih2	0.224785	0.334567	0.751209
ENSMUSG00000037257	Aagab	0.0686745	0.318726	0.741267
ENSMUSG00000037259	Dzank1	-0.0601862	0.103798	0.523036
ENSMUSG00000037260	Hgsnat	-0.0225926	0.747387	0.940627
ENSMUSG00000037262	Kin	0.0998877	0.389468	0.787073
ENSMUSG00000037263	Aldh3b3	-0.108926	0.894874
ENSMUSG00000037266	Rsrp1	0.153327	0.035969	0.383307
ENSMUSG00000037270	4932438A13Rik	-0.10168	0.106793	0.526906
ENSMUSG00000037275	Gemin5	-0.142436	0.0435207	0.40088
ENSMUSG00000037278	Tmem97	0.0131554	0.891175	0.979556
ENSMUSG00000037279	Ovol2	-0.112508	0.336152	0.752204
ENSMUSG00000037280	Galnt6	0.428656	0.00257707	0.146468
ENSMUSG00000037286	Stag1	0.103912	0.164966	0.605466
ENSMUSG00000037287	Tbcel	0.090282	0.145911	0.58233
ENSMUSG00000037295	Ldlrap1	0.326458	0.0145871	0.279208
ENSMUSG00000037296	Lsm1	0.0924937	0.276035	0.713732
ENSMUSG00000037300	Ttc13	-0.033363	0.567548	0.874697
ENSMUSG00000037306	Man1c1	-0.198685	0.00234944	0.141059
ENSMUSG00000037313	Tacc3	-0.0459806	0.754694	0.942124
ENSMUSG00000037315	Jade3	-0.180679	0.0183013	0.30664
ENSMUSG00000037316	Bag4	-0.0910162	0.206531	0.649147
ENSMUSG00000037318	Traf3ip3	0.362758	0.261165
ENSMUSG00000037321	Tap1	-0.261736	0.15052	0.589453
ENSMUSG00000037325	Bbs7	-0.0249076	0.71566	0.930101
ENSMUSG00000037326	Capn15	-0.0369257	0.614728	0.893585
ENSMUSG00000037331	Larp1	-0.137999	0.0276617	0.353824
ENSMUSG00000037336	Mfsd2b	0.0530306	0.820137
ENSMUSG00000037337	Map4k1	-0.0802282	0.701524	0.924806
ENSMUSG00000037339	Fam53a	-0.12277	0.0569503	0.436767
ENSMUSG00000037341	Slc9a7	-0.0565371	0.394605	0.790303
ENSMUSG00000037343	Taf2	-0.0516644	0.304768	0.731066
ENSMUSG00000037344	Slc12a9	-0.0239493	0.725584	0.933856
ENSMUSG00000037347	Chst7	0.0333388	0.845369	0.969036
ENSMUSG00000037348	Paqr7	0.0292467	0.680448	0.917682
ENSMUSG00000037349	Nudt22	0.0835742	0.587816	0.883146
ENSMUSG00000037351	Actr1b	-0.0802103	0.210246	0.65406
ENSMUSG00000037353	Letmd1	-0.0543304	0.264109	0.70454
ENSMUSG00000037355	Uvssa	0.0218139	0.769502	0.948035
ENSMUSG00000037358	Dipk2b	0.159538	0.506354
ENSMUSG00000037361	Sf3b6	0.146244	0.19722	0.642057
ENSMUSG00000037362	Ccn3	-0.126806	0.100423	0.518714
ENSMUSG00000037363	Letm2	0.0753079	0.354176	0.763321
ENSMUSG00000037364	Srrt	-0.0221778	0.702371	0.924846
ENSMUSG00000037366	Pafah2	-0.0794198	0.406607	0.796592
ENSMUSG00000037369	Kdm6a	0.0206797	0.677591	0.915957
ENSMUSG00000037370	Enpp1	0.246181	0.112393	0.536968
ENSMUSG00000037373	Ctbp1	-0.0401745	0.362123	0.768058
ENSMUSG00000037375	Hhat	0.165564	0.409461	0.79784
ENSMUSG00000037376	Trmt6	-0.103647	0.161897	0.603045
ENSMUSG00000037379	Spon2	-0.102649	0.911037
ENSMUSG00000037386	Rims2	0.0920988	0.0708962	0.467923
ENSMUSG00000037390	Muc3	0.539241	0.703955
ENSMUSG00000037393	Nmur2	0.69708	0.207304
ENSMUSG00000037395	Rcor3	0.0605881	0.501944	0.845888
ENSMUSG00000037400	Atp11b	0.0177868	0.770081	0.948035
ENSMUSG00000037405	Icam1	0.382005	0.142082
ENSMUSG00000037406	Htra4	0.075401	0.797213
ENSMUSG00000037408	Cnnm4	-0.131472	0.129104	0.559797
ENSMUSG00000037410	Tbc1d2b	0.0189017	0.758983	0.944215
ENSMUSG00000037411	Serpine1	0.0960358	0.797544
ENSMUSG00000037415	Ranbp10	-0.021686	0.761455	0.945154
ENSMUSG00000037416	Dmxl1	-0.00781688	0.883131	0.978221
ENSMUSG00000037418	Best1	0.0548645	0.821405
ENSMUSG00000037419	Endod1	0.048995	0.5646	0.873182
ENSMUSG00000037426	Depdc5	-0.0634947	0.287301	0.720661
ENSMUSG00000037428	Vgf	-0.105706	0.304924	0.731092
ENSMUSG00000037432	Fer1l5	-0.14954	0.110797	0.53328
ENSMUSG00000037437	Adam32	0.172714	0.334061	0.750562
ENSMUSG00000037438	Uqcrh-ps1	1.84633	0.138213
ENSMUSG00000037440	Vnn1	0.403471	0.368085
ENSMUSG00000037443	Cep85	-0.00773901	0.929519	0.987651
ENSMUSG00000037447	Arid5a	0.128042	0.30866	0.733828
ENSMUSG00000037455	Slc18b1	-0.11392	0.097716	0.513265
ENSMUSG00000037458	Azin1	0.0119237	0.83856	0.967072
ENSMUSG00000037461	Ints7	-0.0614691	0.318072	0.740785
ENSMUSG00000037463	Fbxo27	-0.102292	0.225349	0.670973
ENSMUSG00000037465	Klf10	0.0838893	0.484105	0.835922
ENSMUSG00000037466	Tedc1	0.164494	0.653593
ENSMUSG00000037469	Acp7	0.10424	0.699733
ENSMUSG00000037470	Uggt1	-0.0813996	0.251675	0.694565
ENSMUSG00000037474	Dtl	-0.0819611	0.490273	0.839254
ENSMUSG00000037475	Thoc2	0.0456774	0.340045	0.755892
ENSMUSG00000037477	Tbx10	0.217419	0.834857
ENSMUSG00000037482	Erv3	0.491223	0.239559
ENSMUSG00000037486	Asxl2	0.0164745	0.74667	0.940622
ENSMUSG00000037487	Ubr5	-0.0332153	0.461223	0.826053
ENSMUSG00000037490	Slc2a12	0.0376027	0.720592	0.932339
ENSMUSG00000037492	Zmat4	0.0495133	0.544208	0.864094
ENSMUSG00000037493	Cib2	-0.0729916	0.357079	0.764387
ENSMUSG00000037499	Nenf	0.0350176	0.706071	0.925535
ENSMUSG00000037503	Fam168b	-0.0532164	0.349192	0.760811
ENSMUSG00000037509	Arhgef4	-0.022436	0.625219	0.898796
ENSMUSG00000037514	Pank2	-0.0395205	0.529958	0.857346
ENSMUSG00000037519	Ppfia1	0.0139103	0.832634	0.966577
ENSMUSG00000037523	Mavs	0.140071	0.111263	0.534863
ENSMUSG00000037525	Bcdin3d	-0.131677	0.399718	0.79351
ENSMUSG00000037526	Atg14	-0.0315451	0.704312	0.924965
ENSMUSG00000037531	Mrpl47	0.079244	0.447222	0.819712
ENSMUSG00000037533	Rapgef6	0.0339318	0.519878	0.852666
ENSMUSG00000037536	Fbxo34	-0.12617	0.0991983	0.515413
ENSMUSG00000037541	Shank2	-0.110825	0.102539	0.522177
ENSMUSG00000037542	Aldh8a1	-0.46773	0.521592
ENSMUSG00000037544	Dlgap5	-0.334133	0.469904
ENSMUSG00000037548	H2-DMb2	0.0607393	0.894437
ENSMUSG00000037552	Plekhg2	0.149425	0.296225	0.724676
ENSMUSG00000037553	Zdhhc18	-0.111192	0.114614	0.539583
ENSMUSG00000037563	Rps16	0.103025	0.203677	0.647661
ENSMUSG00000037568	Vash2	-0.140799	0.308588	0.733772
ENSMUSG00000037570	Mcrs1	-0.0544246	0.284477	0.718651
ENSMUSG00000037572	Wdhd1	-0.0770418	0.475421	0.832115
ENSMUSG00000037573	Tob1	0.120261	0.188173	0.633871
ENSMUSG00000037577	Ephx3	0.176164	0.762852
ENSMUSG00000037578	Pkd2l1	0.213925	0.626943
ENSMUSG00000037579	Kcnh3	-0.132492	0.0145431	0.279208
ENSMUSG00000037580	Gch1	0.152638	0.519598	0.852516
ENSMUSG00000037593	Rskr	0.164172	0.348305	0.760091
ENSMUSG00000037594	Clba1	-0.102516	0.359825	0.765574
ENSMUSG00000037600	Kdf1	0.687093	0.327158
ENSMUSG00000037601	Nme1	-0.0327415	0.669248	0.912082
ENSMUSG00000037605	Adgrl3	-0.0683812	0.158678	0.598368
ENSMUSG00000037606	Osbpl5	-0.00444283	0.946056	0.989111
ENSMUSG00000037608	Bclaf1	-0.000636455	0.992422	0.99887
ENSMUSG00000037610	Kcnmb2	-0.128601	0.284369	0.718651
ENSMUSG00000037613	Tnfrsf23	0.479027	0.174859
ENSMUSG00000037617	Spag1	0.241742	0.00265892	0.146468
ENSMUSG00000037621	Atoh8	0.493639	0.0535802
ENSMUSG00000037622	Wdtc1	-0.0435043	0.403793	0.795776
ENSMUSG00000037624	Kcnk2	-0.0220321	0.73248	0.936429
ENSMUSG00000037625	Cldn11	0.625055	0.00131246	0.105233
ENSMUSG00000037627	Rgs22	0.495343	0.0334693	0.37335
ENSMUSG00000037628	Cdkn3	-0.0114263	0.961537
ENSMUSG00000037636	Slc25a43	-0.537992	0.335628
ENSMUSG00000037638	Zbtb42	0.176086	0.538141
ENSMUSG00000037640	Zfp60	-0.0083371	0.880961	0.977134
ENSMUSG00000037643	Prkci	-0.135969	0.0627072	0.451748
ENSMUSG00000037646	Vps13b	-0.058795	0.146308	0.58294
ENSMUSG00000037649	H2-DMa	-0.236339	0.00235099	0.141059
ENSMUSG00000037652	Phc3	-0.032452	0.559772	0.870657
ENSMUSG00000037653	Kctd8	0.241368	0.00576397	0.194716
ENSMUSG00000037656	Slc20a2	0.0154269	0.821516	0.962308
ENSMUSG00000037660	Gdf7	-0.302768	0.416277
ENSMUSG00000037661	Gpr160	-0.15252	0.538998	0.86253
ENSMUSG00000037664	Cdkn1c	-0.233912	0.0893544	0.50103
ENSMUSG00000037669	Ldah	-0.00678755	0.907185	0.984054
ENSMUSG00000037674	Rfx7	-0.0377882	0.552994	0.868622
ENSMUSG00000037679	Inf2	0.00488408	0.941782	0.988383
ENSMUSG00000037681	Esyt3	-0.11739	0.52618	0.855433
ENSMUSG00000037683	Armc3	0.503674	0.156233
ENSMUSG00000037685	Atp8a1	-0.137843	0.0428952	0.3999
ENSMUSG00000037686	Aspg	0.524636	0.0759552
ENSMUSG00000037692	Ahdc1	-0.186112	0.0119401	0.26116
ENSMUSG00000037697	Ddhd1	-0.0313614	0.457013	0.823284
ENSMUSG00000037703	Lzts3	-0.105662	0.096922	0.511735
ENSMUSG00000037705	Tecta	-0.212877	0.558766
ENSMUSG00000037706	Cd81	0.0572188	0.416551	0.80213
ENSMUSG00000037708	Spag6	0.0984728	0.550935	0.867816
ENSMUSG00000037709	Fam13a	0.00445747	0.94576	0.989111
ENSMUSG00000037710	Cisd1	-0.0744045	0.250483	0.69337
ENSMUSG00000037712	Fermt2	0.113987	0.00321985	0.153247
ENSMUSG00000037716	Ccdc33	1.00152	0.0603781
ENSMUSG00000037720	Tmem33	-0.0125646	0.808695	0.959195
ENSMUSG00000037725	Ckap2	0.191603	0.514048
ENSMUSG00000037727	Avp	-0.676562	0.457722
ENSMUSG00000037730	Mynn	0.0881326	0.148339	0.585634
ENSMUSG00000037731	Themis2	-0.0464141	0.777267	0.950558
ENSMUSG00000037735	2810032G03Rik	-0.214937	0.0297425	0.358944
ENSMUSG00000037736	Limch1	0.041022	0.388045	0.786473
ENSMUSG00000037737	Actrt3	0.39733	0.148024
ENSMUSG00000037738	Nek5	1.26266	0.104917
ENSMUSG00000037740	Mrps26	-0.0808565	0.295555	0.72419
ENSMUSG00000037742	Eef1a1	0.00472975	0.938305	0.988003
ENSMUSG00000037747	Phyhipl	-0.0756673	0.215655	0.660792
ENSMUSG00000037750	Fam222b	-0.138984	0.0529969	0.42765
ENSMUSG00000037752	Xkr8	-0.122946	0.28091	0.717614
ENSMUSG00000037754	Ppp1r16b	0.112203	0.057353	0.436989
ENSMUSG00000037759	Ptger2	-0.419723	0.417144
ENSMUSG00000037761	Actr5	0.0558656	0.699155	0.923636
ENSMUSG00000037762	Slc16a9	-0.00177331	0.994424	0.998895
ENSMUSG00000037771	Slc32a1	-0.0849476	0.326268	0.745412
ENSMUSG00000037772	Mrpl23	0.0708956	0.384144	0.784127
ENSMUSG00000037773	Pced1a	0.0036661	0.955787	0.991218
ENSMUSG00000037784	Dzip1l	-0.0114523	0.881171	0.977134
ENSMUSG00000037787	Coa8	-0.0705139	0.430675	0.810535
ENSMUSG00000037788	Vopp1	-0.171616	0.0220204	0.326355
ENSMUSG00000037791	Phf12	-0.102986	0.106067	0.526719
ENSMUSG00000037795	N4bp2	0.143129	0.0902905	0.501571
ENSMUSG00000037798	Mat1a	0.949907	0.107287
ENSMUSG00000037801	Iqch	0.150169	0.610425
ENSMUSG00000037805	Rpl10a	0.0567654	0.466954	0.827466
ENSMUSG00000037808	Fam76b	0.0707125	0.375559	0.778173
ENSMUSG00000037813	D630003M21Rik	0.064243	0.52466	0.854744
ENSMUSG00000037815	Ctnna1	0.0359845	0.571699	0.877314
ENSMUSG00000037816	Fbxw17	0.0234138	0.812766	0.960949
ENSMUSG00000037818	Abhd18	0.147568	0.1878	0.633836
ENSMUSG00000037820	Tgm2	0.0391046	0.832533	0.966577
ENSMUSG00000037822	Smim14	-0.0464363	0.383288	0.783732
ENSMUSG00000037824	Tspan14	-0.0601845	0.356889	0.764387
ENSMUSG00000037826	Ppm1k	-0.0926962	0.155692	0.596046
ENSMUSG00000037827	Gm5884	0.463603	0.38485
ENSMUSG00000037833	Sh2d4b	-0.00250402	0.988173	0.998069
ENSMUSG00000037843	Vstm2l	-0.240649	0.00802982	0.221372
ENSMUSG00000037845	Fdxacb1	-0.083325	0.385609	0.784965
ENSMUSG00000037846	Rtkn2	0.12582	0.45054	0.821335
ENSMUSG00000037847	Nmrk1	0.200729	0.117785	0.544799
ENSMUSG00000037849	Ifi206	0.237583	0.797607
ENSMUSG00000037851	Iars	-0.107497	0.106653	0.526719
ENSMUSG00000037852	Cpe	0.0206003	0.705824	0.925526
ENSMUSG00000037855	Zfp365	-0.0133504	0.827188	0.964595
ENSMUSG00000037857	Nufip2	-0.0629789	0.256496	0.700219
ENSMUSG00000037860	Aim2	-0.0131098	0.940808	0.988148
ENSMUSG00000037868	Egr2	0.556953	0.402592	0.794968
ENSMUSG00000037872	Ackr1	-0.285505	0.00961726	0.239235
ENSMUSG00000037876	Jmjd1c	-0.101921	0.0438004	0.40088
ENSMUSG00000037885	Stk35	0.0386886	0.478724	0.833768
ENSMUSG00000037887	Dusp8	-0.0672022	0.189446	0.635248
ENSMUSG00000037890	Wdr19	-0.0418242	0.468393	0.828197
ENSMUSG00000037892	Pcdh18	-0.0974519	0.32523	0.745298
ENSMUSG00000037894	H2az1	0.110891	0.145021	0.580645
ENSMUSG00000037896	Rcor1	-0.100682	0.237919	0.681319
ENSMUSG00000037902	Sirpa	-0.142486	0.0254984	0.344397
ENSMUSG00000037904	Ankrd9	-0.00522096	0.956054	0.991218
ENSMUSG00000037905	Bri3bp	-0.122278	0.0678875	0.464233
ENSMUSG00000037907	Ankrd13b	-0.0756205	0.182147	0.627468
ENSMUSG00000037913	Tmem156	-1.27441	0.0401932
ENSMUSG00000037916	Ndufv1	0.00834664	0.894289	0.980593
ENSMUSG00000037921	Ddx60	-0.00392121	0.987365	0.997902
ENSMUSG00000037922	Bank1	0.0091763	0.95229	0.990768
ENSMUSG00000037926	Ssh2	-0.124476	0.0551448	0.431781
ENSMUSG00000037933	Bicd2	-0.134674	0.0232354	0.333041
ENSMUSG00000037935	Smarce1	0.0135627	0.821596	0.962308
ENSMUSG00000037936	Scarb1	-0.0656217	0.350233	0.761239
ENSMUSG00000037938	Chchd5	-0.0237093	0.84493	0.969036
ENSMUSG00000037940	Inpp4b	-0.00395678	0.952826	0.990768
ENSMUSG00000037944	Ccr7	0.187873	0.841494
ENSMUSG00000037946	Fgd3	0.125622	0.283932	0.718651
ENSMUSG00000037949	Ano10	-0.0808291	0.357369	0.764658
ENSMUSG00000037953	A4gnt	0.31391	0.408354
ENSMUSG00000037957	Wdr20	0.0295981	0.623788	0.898181
ENSMUSG00000037958	Nsrp1	-0.095169	0.309826	0.734976
ENSMUSG00000037960	Card19	0.117713	0.482855	0.835621
ENSMUSG00000037962	Rflna	0.327655	0.19416	0.63984
ENSMUSG00000037965	Zc3h7a	0.0654896	0.24045	0.683823
ENSMUSG00000037966	Ninj1	0.124387	0.23363	0.678361
ENSMUSG00000037971	1110032A03Rik	-0.0112121	0.850376	0.969176
ENSMUSG00000037972	Snn	-0.0462654	0.511584	0.849265
ENSMUSG00000037973	Itprid1	-0.199095	0.161126	0.602369
ENSMUSG00000037974	Muc5ac	-0.642367	0.384818
ENSMUSG00000037977	6430571L13Rik	0.0119065	0.934962	0.987671
ENSMUSG00000037979	Ccdc92	-0.1111	0.114056	0.53912
ENSMUSG00000037982	Gm9725	-0.372619	0.438993
ENSMUSG00000037984	Neurod6	-0.117675	0.194027	0.639837
ENSMUSG00000037989	Wnk2	-0.107868	0.1174	0.543827
ENSMUSG00000037990	Sh3rf3	-0.101133	0.0974448	0.513139
ENSMUSG00000037991	Rmi2	0.187481	0.657291
ENSMUSG00000037992	Rara	-0.124848	0.133305	0.564024
ENSMUSG00000037993	Dhx38	-0.106864	0.19528	0.640647
ENSMUSG00000037994	Slc9b2	0.0936133	0.600329	0.886944
ENSMUSG00000037995	Igsf9	-0.0761677	0.61269	0.893034
ENSMUSG00000037996	Slc24a2	0.0192442	0.8448	0.969036
ENSMUSG00000037997	Parp11	-0.045971	0.412751	0.800036
ENSMUSG00000037999	Arap2	-0.00560114	0.91413	0.985945
ENSMUSG00000038000	Acd	-0.0827833	0.206868	0.649835
ENSMUSG00000038002	Cramp1	-0.0202063	0.685812	0.91923
ENSMUSG00000038005	Hpf1	0.0280264	0.61601	0.894389
ENSMUSG00000038007	Acer2	0.0827287	0.623779	0.898181
ENSMUSG00000038010	Ccdc138	0.00314774	0.983495	0.997367
ENSMUSG00000038011	Dnah10	0.572817	0.0041963	0.17062
ENSMUSG00000038013	Wipf2	-0.098459	0.0794854	0.48145
ENSMUSG00000038014	Fam120a	-0.0703851	0.0704342	0.467923
ENSMUSG00000038020	Rapgefl1	-0.143601	0.0147046	0.279208
ENSMUSG00000038022	Mindy4	-0.0340385	0.714969	0.929877
ENSMUSG00000038023	Atp6v0a2	0.00126882	0.978499	0.996593
ENSMUSG00000038024	Dennd4c	0.0791431	0.16487	0.605383
ENSMUSG00000038025	Phf2	-0.0215211	0.642896	0.903162
ENSMUSG00000038026	Kcnj9	-0.127287	0.0849178	0.493636
ENSMUSG00000038028	Tigar	-0.0512582	0.439987	0.81511
ENSMUSG00000038034	Igsf8	-0.0382602	0.596102	0.885552
ENSMUSG00000038037	Socs1	-0.116182	0.544556	0.864094
ENSMUSG00000038042	Ptpdc1	0.0324921	0.569393	0.875501
ENSMUSG00000038044	Cct8l1	0.0666199	0.891583
ENSMUSG00000038045	Sult6b1	-0.286264	0.553892
ENSMUSG00000038046	Mrm3	0.0527887	0.576441	0.878802
ENSMUSG00000038047	Haus6	0.00727913	0.92445	0.987521
ENSMUSG00000038048	Cntnap5c	-0.281024	0.00163237	0.11738
ENSMUSG00000038055	Dexi	0.0399354	0.617314	0.895046
ENSMUSG00000038056	Kmt2c	-0.0606156	0.280098	0.717192
ENSMUSG00000038057	Dbil5	0.251522	0.48769
ENSMUSG00000038058	Nod1	-0.0065042	0.964412	0.992697
ENSMUSG00000038059	Smim3	0.150683	0.274614	0.713255
ENSMUSG00000038060	Dlec1	0.253533	0.148085	0.585555
ENSMUSG00000038065	Mturn	-0.101385	0.0277376	0.354003
ENSMUSG00000038067	Csf3	0.525998	0.601112
ENSMUSG00000038068	Rnf144b	-0.196695	0.040541	0.396826
ENSMUSG00000038069	Cdkn2aip	0.0701851	0.461035	0.826053
ENSMUSG00000038070	Cntln	0.013855	0.865938	0.97269
ENSMUSG00000038071	Npy6r	-0.624154	0.700138
ENSMUSG00000038072	Galnt11	0.0182321	0.7859	0.952896
ENSMUSG00000038074	Fkbp14	-0.0878623	0.368658	0.77326
ENSMUSG00000038077	Kcna6	-0.131711	0.0729288	0.470801
ENSMUSG00000038079	Tmem237	-0.000540603	0.994294	0.998895
ENSMUSG00000038080	Kdm1b	0.00597175	0.933267	0.987671
ENSMUSG00000038084	Opa1	-0.0915716	0.0926227	0.506628
ENSMUSG00000038085	Cnbd2	-0.0602177	0.809745
ENSMUSG00000038086	Hspb2	0.00297176	0.996485
ENSMUSG00000038092	Hsd3b5	-0.812184	0.216096
ENSMUSG00000038094	Atp13a4	0.00084165	0.993669	0.998895
ENSMUSG00000038095	Sbno1	-0.100131	0.0852612	0.493636
ENSMUSG00000038102	Trappc11	-0.0641207	0.207977	0.651007
ENSMUSG00000038112	AW551984	-0.291374	0.0240919	0.335903
ENSMUSG00000038115	Ano2	-0.0590451	0.845241
ENSMUSG00000038116	Phf20	-0.0319615	0.649345	0.90584
ENSMUSG00000038119	Cdon	0.0794404	0.282823	0.717882
ENSMUSG00000038121	Fam210a	-0.0338891	0.492338	0.840557
ENSMUSG00000038122	Tbc1d32	0.017802	0.789773	0.953935
ENSMUSG00000038126	Mphosph9	0.0445635	0.553443	0.868648
ENSMUSG00000038127	Ccdc50	0.0164333	0.746989	0.940622
ENSMUSG00000038128	Camk4	-0.0829228	0.193253	0.638632
ENSMUSG00000038132	Rbm24	0.0527726	0.406437	0.796592
ENSMUSG00000038135	Crygn	0.732999	0.365994
ENSMUSG00000038141	Tmem181a	-0.0837837	0.222722	0.668614
ENSMUSG00000038143	Stox2	-0.0648505	0.176845	0.621208
ENSMUSG00000038145	Snrk	-0.0598944	0.23789	0.681319
ENSMUSG00000038146	Notch3	-0.0851711	0.405759	0.796592
ENSMUSG00000038147	Cd84	-0.129728	0.348146	0.760001
ENSMUSG00000038150	Ormdl3	-0.0844873	0.387675	0.786312
ENSMUSG00000038151	Prdm1	-0.218424	0.261989	0.703976
ENSMUSG00000038152	5033430I15Rik	-0.174559	0.35337	0.763123
ENSMUSG00000038156	Spon1	-0.128645	0.0861755	0.494999
ENSMUSG00000038160	Atg5	0.0466892	0.512368	0.849265
ENSMUSG00000038167	Plekhg6	-0.17777	0.661042
ENSMUSG00000038168	P3h2	-0.212274	0.263041	0.704008
ENSMUSG00000038170	Pde4dip	-0.146142	0.0292537	0.356814
ENSMUSG00000038172	Ttc39b	-0.0897325	0.205839	0.648365
ENSMUSG00000038173	Enpp6	0.571408	0.000234905	0.0361242
ENSMUSG00000038174	Fam126b	-0.00554075	0.922248	0.986738
ENSMUSG00000038175	Mylip	-0.102275	0.190319	0.635896
ENSMUSG00000038178	Slc43a2	-0.0785545	0.320906	0.743385
ENSMUSG00000038179	Slamf7	-0.429121	0.535992
ENSMUSG00000038180	Spag4	0.132184	0.373067	0.776949
ENSMUSG00000038181	Chpf2	-0.103438	0.0543875	0.430724
ENSMUSG00000038187	Btbd10	-0.0688508	0.278972	0.716197
ENSMUSG00000038188	Scarf1	0.119627	0.415942	0.80213
ENSMUSG00000038192	Cer1	0.275517	0.579722
ENSMUSG00000038195	Rilp	0.165338	0.536562
ENSMUSG00000038199	Iqca1l	0.906856	0.390159
ENSMUSG00000038201	Kcna7	1.05726	0.377928
ENSMUSG00000038204	Asb10	-0.961715	0.0506963
ENSMUSG00000038205	Prkab2	-0.102956	0.176618	0.620642
ENSMUSG00000038206	Fbxo8	0.0881961	0.0989016	0.514625
ENSMUSG00000038208	Pgap3	-0.171152	0.10995	0.532049
ENSMUSG00000038212	Mfsd14b	0.0670865	0.376975	0.779103
ENSMUSG00000038213	Tapbpl	-0.0826152	0.388504	0.786702
ENSMUSG00000038214	Bend3	-0.163195	0.0805492	0.483774
ENSMUSG00000038215	Cep44	0.170311	0.104306	0.523036
ENSMUSG00000038216	Pnmt	0.344581	0.674114
ENSMUSG00000038217	Tlcd2	-0.00236917	0.996076
ENSMUSG00000038224	Serpinf2	-0.114445	0.914002
ENSMUSG00000038225	Primpol	0.0868647	0.556016	0.869647
ENSMUSG00000038227	Hoxa9	0.24543	0.894769
ENSMUSG00000038233	Gask1a	-0.353445	0.0306235	0.362937
ENSMUSG00000038235	F11r	0.0413804	0.681533	0.917952
ENSMUSG00000038236	Hoxa7	-0.974658	0.385477
ENSMUSG00000038239	Hrc	-0.139364	0.665849
ENSMUSG00000038240	Pdss2	0.103849	0.199307	0.644253
ENSMUSG00000038241	Cep250	-0.0633567	0.368431	0.773246
ENSMUSG00000038242	Aox4	-0.198918	0.522407
ENSMUSG00000038244	Mical2	-0.147045	0.055839	0.433718
ENSMUSG00000038248	Sobp	-0.137641	0.00910809	0.232294
ENSMUSG00000038250	Usp38	-0.0826793	0.230116	0.675008
ENSMUSG00000038252	Ncapd2	-0.0192243	0.765714	0.946901
ENSMUSG00000038253	Hoxa5	-1.08445	0.539894
ENSMUSG00000038255	Neurod2	-0.131895	0.0894799	0.501128
ENSMUSG00000038256	Bcl9	-0.214442	0.00137028	0.107491
ENSMUSG00000038257	Glra3	0.0234707	0.820565	0.962308
ENSMUSG00000038259	Gdf5	0.279073	0.716885
ENSMUSG00000038260	Trpm4	-0.0361839	0.693197	0.922441
ENSMUSG00000038264	Sema7a	-0.0197404	0.752906	0.941901
ENSMUSG00000038267	Slc22a23	-0.0687503	0.282707	0.717882
ENSMUSG00000038268	Ovca2	0.35236	0.138936	0.574843
ENSMUSG00000038271	Iffo1	-0.0264311	0.683605	0.918014
ENSMUSG00000038274	Fau	0.0550049	0.446908	0.819621
ENSMUSG00000038276	Asic3	0.323814	0.236003
ENSMUSG00000038279	Nop2	-0.105667	0.129108	0.559797
ENSMUSG00000038280	Ostm1	-0.00430677	0.948749	0.989704
ENSMUSG00000038286	Bphl	0.0191993	0.783044	0.952039
ENSMUSG00000038290	Smg6	-0.0351574	0.485133	0.836388
ENSMUSG00000038291	Snx25	0.00188636	0.975824	0.995439
ENSMUSG00000038292	Kash5	-0.129597	0.281976	0.717678
ENSMUSG00000038295	Atg9b	-0.212641	0.0772424	0.47817
ENSMUSG00000038296	Galnt18	-0.215646	0.00530835	0.189582
ENSMUSG00000038298	Pdzk1	0.00332736	0.994083
ENSMUSG00000038299	Wdr36	-0.0153201	0.799515	0.956414
ENSMUSG00000038301	Snx10	-0.058663	0.320956	0.743385
ENSMUSG00000038302	Afg1l	-0.0782111	0.350523	0.761325
ENSMUSG00000038304	Cd160	-0.0289436	0.886738	0.978751
ENSMUSG00000038305	Spats2l	-0.116604	0.188912	0.634642
ENSMUSG00000038312	Edem2	-0.0261957	0.735765	0.937429
ENSMUSG00000038319	Kcnh2	-0.139151	0.13116	0.561515
ENSMUSG00000038323	1700066M21Rik	0.0281264	0.725222	0.933816
ENSMUSG00000038324	Trpc4ap	-0.089043	0.152075	0.590542
ENSMUSG00000038327	Serpinb9f	1.06332	0.593142
ENSMUSG00000038330	Pramel32	0.414386	0.582768
ENSMUSG00000038331	Satb2	-0.208888	0.0207996	0.318599
ENSMUSG00000038332	Sesn1	-0.010575	0.883639	0.97829
ENSMUSG00000038335	Tsr1	-0.129128	0.046402	0.406549
ENSMUSG00000038342	Mlxip	-0.0779118	0.29233	0.722215
ENSMUSG00000038344	Txlng	0.00935852	0.87809	0.976506
ENSMUSG00000038346	Zfp384	-0.0521795	0.387573	0.786312
ENSMUSG00000038347	Tcte2	-0.0795972	0.538949	0.86253
ENSMUSG00000038349	Plcl1	0.121073	0.0784009	0.48019
ENSMUSG00000038351	Sgsm2	-0.0270191	0.683523	0.918014
ENSMUSG00000038352	Arl5c	0.441204	0.059475	0.443053
ENSMUSG00000038354	Ankrd35	-0.00765062	0.955948	0.991218
ENSMUSG00000038357	Camp	0.934133	0.259021
ENSMUSG00000038365	Fbxo25	-0.0952654	0.151582	0.590032
ENSMUSG00000038366	Lasp1	-0.0623921	0.219284	0.665031
ENSMUSG00000038368	Focad	0.0980444	0.0298757	0.359023
ENSMUSG00000038369	Ncoa6	-0.118403	0.066507	0.463212
ENSMUSG00000038370	Pcp4l1	0.0620549	0.442929	0.816717
ENSMUSG00000038371	Sbf2	0.0180148	0.686511	0.919611
ENSMUSG00000038372	Gmds	-0.0140007	0.894532	0.980611
ENSMUSG00000038374	Rbm8a	-0.000229929	0.997236	0.999682
ENSMUSG00000038375	Trp53inp2	0.201524	0.00157613	0.11738
ENSMUSG00000038379	Ttk	0.949018	0.0263385
ENSMUSG00000038383	Pigu	0.0420289	0.50055	0.845691
ENSMUSG00000038384	Setd1b	-0.158134	0.0408528	0.396826
ENSMUSG00000038387	Rras	-0.00791756	0.939271	0.988003
ENSMUSG00000038388	Pals2	0.111906	0.146677	0.583193
ENSMUSG00000038390	Gpr162	-0.0788985	0.164071	0.60508
ENSMUSG00000038393	Txnip	0.253031	0.291786	0.721775
ENSMUSG00000038398	Upf3a	0.00574208	0.941233	0.988254
ENSMUSG00000038400	Pmepa1	-0.128928	0.0376408	0.388656
ENSMUSG00000038402	Foxf2	0.00615644	0.972641	0.9946
ENSMUSG00000038403	Hjv	-0.0605009	0.7948	0.955408
ENSMUSG00000038406	Scaf1	-0.083775	0.124835	0.552917
ENSMUSG00000038408	1700018A04Rik	-0.14652	0.802721
ENSMUSG00000038412	Higd1a	-0.0532984	0.341774	0.756302
ENSMUSG00000038415	Foxq1	0.216311	0.266164	0.706327
ENSMUSG00000038416	Cdc16	-0.00532372	0.938392	0.988003
ENSMUSG00000038417	Fig4	-0.0318153	0.563657	0.87235
ENSMUSG00000038418	Egr1	0.114535	0.637694	0.902146
ENSMUSG00000038421	Fcrla	-0.757613	0.478747
ENSMUSG00000038422	Hdhd3	-0.0873824	0.573004	0.877858
ENSMUSG00000038425	Poli	-0.0989854	0.219925	0.665031
ENSMUSG00000038429	Usp5	-0.0815755	0.192609	0.63786
ENSMUSG00000038437	Mllt6	0.0196502	0.771882	0.948405
ENSMUSG00000038446	Cdc40	-0.16256	0.0168791	0.296904
ENSMUSG00000038451	Spsb2	0.0988777	0.629706	0.899301
ENSMUSG00000038453	Srcin1	-0.0555747	0.20516	0.648337
ENSMUSG00000038456	Dennd2a	-0.0114962	0.849852	0.969173
ENSMUSG00000038457	Tmem255b	-0.0271717	0.852009	0.969267
ENSMUSG00000038459	Abhd17c	-0.0966442	0.163084	0.603099
ENSMUSG00000038462	Uqcrfs1	0.0461552	0.4743	0.831658
ENSMUSG00000038463	Olfml2b	0.00789812	0.961436	0.992441
ENSMUSG00000038467	Chmp4b	-0.0280458	0.592239	0.88432
ENSMUSG00000038473	Nos1ap	-0.190938	0.0486195	0.413932
ENSMUSG00000038481	Cdk19	0.064176	0.218306	0.664068
ENSMUSG00000038482	Tfdp1	-0.0236637	0.72041	0.932319
ENSMUSG00000038485	Socs7	-0.129739	0.00712782	0.211809
ENSMUSG00000038486	Sv2a	-0.12189	0.130097	0.560363
ENSMUSG00000038489	Polr2l	0.00800342	0.922796	0.986935
ENSMUSG00000038491	Cdk19os	-0.35419	0.665053
ENSMUSG00000038495	Otud7b	0.327887	3.56051e-07	0.000614466
ENSMUSG00000038496	Slc19a3	-0.0555686	0.690653	0.921121
ENSMUSG00000038497	Tmco3	-0.0843121	0.162981	0.603099
ENSMUSG00000038498	Catsper1	-1.83113	0.247778
ENSMUSG00000038500	Prr3	-0.114602	0.123575	0.551582
ENSMUSG00000038502	Ptov1	-0.0736829	0.269949	0.709506
ENSMUSG00000038503	Mesd	-0.0514958	0.430828	0.810686
ENSMUSG00000038506	Dcun1d2	0.0347406	0.59144	0.884144
ENSMUSG00000038507	Parp12	0.0126772	0.91114	0.984855
ENSMUSG00000038508	Gdf15	-0.197468	0.79192
ENSMUSG00000038510	Rpf2	0.0217017	0.799303	0.956306
ENSMUSG00000038515	Grtp1	0.0902387	0.58691	0.882638
ENSMUSG00000038517	Tbkbp1	0.0553546	0.474841	0.832092
ENSMUSG00000038518	Jarid2	-0.109053	0.0939876	0.507856
ENSMUSG00000038520	Tbc1d17	0.0228366	0.737047	0.937592
ENSMUSG00000038521	C1s1	-0.285547	0.410234
ENSMUSG00000038522	Mfsd4b1	-0.692104	0.0762513
ENSMUSG00000038523	1700003F12Rik	0.434275	0.103185	0.522894
ENSMUSG00000038524	Fchsd1	-0.261104	0.0191857	0.311297
ENSMUSG00000038525	Armc10	-0.020935	0.780535	0.951217
ENSMUSG00000038526	Car14	0.453102	1.11925e-05	0.00526793
ENSMUSG00000038527	C1rl	-0.283184	0.463877
ENSMUSG00000038528	Mfsd4b5	0.0988334	0.875038
ENSMUSG00000038530	Rgs4	-0.0630874	0.429396	0.809883
ENSMUSG00000038533	Cbfa2t2	-0.144981	0.0237311	0.334172
ENSMUSG00000038534	Osbpl7	-0.0463929	0.522081	0.854052
ENSMUSG00000038535	Zfp280d	0.0378146	0.417235	0.802139
ENSMUSG00000038537	Mc3r	-0.0514576	0.929105
ENSMUSG00000038538	Ubn2	0.0614336	0.270873	0.709957
ENSMUSG00000038539	Atf5	0.110105	0.314685	0.738209
ENSMUSG00000038540	Tmc3	0.0710438	0.831141
ENSMUSG00000038541	Srd5a2	-0.379672	0.732619
ENSMUSG00000038542	Pcid2	-0.0763599	0.240777	0.683823
ENSMUSG00000038543	BC028528	0.504345	0.264088
ENSMUSG00000038544	Inip	-0.092541	0.303199	0.729269
ENSMUSG00000038545	Cul7	-0.0880652	0.164428	0.60508
ENSMUSG00000038546	Ranbp9	0.00396919	0.942055	0.988383
ENSMUSG00000038550	Ciart	0.150623	0.347441	0.759514
ENSMUSG00000038552	Fndc4	-0.0154187	0.777478	0.950558
ENSMUSG00000038555	Reep2	-0.123807	0.0744362	0.472667
ENSMUSG00000038563	Efl1	-0.101288	0.203173	0.647335
ENSMUSG00000038564	Ift172	-0.0713659	0.299301	0.726707
ENSMUSG00000038567	Cyp24a1	2.04377	0.0523696
ENSMUSG00000038569	Rad9b	0.00822042	0.96091	0.992325
ENSMUSG00000038570	Saxo2	0.0286688	0.851661	0.969196
ENSMUSG00000038572	Bpifb5	-0.640851	0.506528
ENSMUSG00000038576	Susd4	-0.157585	0.013311	0.269552
ENSMUSG00000038578	Susd1	0.00372902	0.960939	0.992325
ENSMUSG00000038582	Pptc7	-0.00543346	0.910307	0.984855
ENSMUSG00000038583	Pln	0.159473	0.537909	0.861968
ENSMUSG00000038587	Akap12	0.0790596	0.415328	0.80213
ENSMUSG00000038591	Colec10	0.828689	0.215928
ENSMUSG00000038593	Tctn1	-0.0209798	0.840297	0.967703
ENSMUSG00000038594	Cep85l	-0.00937655	0.863459	0.971582
ENSMUSG00000038598	Shoc1	0.209324	0.630907
ENSMUSG00000038599	Capn8	-0.153858	0.888498
ENSMUSG00000038600	Atp6v0a4	-0.192195	0.538436
ENSMUSG00000038602	Slc35f1	-0.160477	0.0383127	0.389367
ENSMUSG00000038604	Ripor1	-0.1483	0.0361374	0.38362
ENSMUSG00000038605	Samd10	-0.080795	0.203864	0.647661
ENSMUSG00000038607	Gng10	-0.106623	0.9032
ENSMUSG00000038608	Dock10	0.216815	0.0018496	0.12545
ENSMUSG00000038611	Phrf1	-0.0673135	0.298344	0.726313
ENSMUSG00000038612	Mcl1	0.0643873	0.328402	0.746761
ENSMUSG00000038615	Nfe2l1	-0.0764082	0.167069	0.607141
ENSMUSG00000038618	Rassf7	0.438234	0.154538
ENSMUSG00000038619	Ensa	-0.0283958	0.54479	0.864117
ENSMUSG00000038622	Med30	0.143223	0.145465	0.581611
ENSMUSG00000038623	Tm6sf1	-0.000989385	0.993392	0.998895
ENSMUSG00000038624	Nepn	-0.0403717	0.976191
ENSMUSG00000038628	Polr3k	0.0508188	0.507272	0.847841
ENSMUSG00000038630	Zkscan16	-0.185865	0.0496167	0.417218
ENSMUSG00000038633	Degs1	0.0453197	0.539836	0.862916
ENSMUSG00000038637	Lrrc56	0.0123278	0.92587	0.987588
ENSMUSG00000038641	Akr1d1	0.653394	0.621205
ENSMUSG00000038642	Ctss	-0.0640018	0.510529	0.849071
ENSMUSG00000038644	Pold1	0.180799	0.065276	0.459804
ENSMUSG00000038646	Ramac	0.0403023	0.520393	0.85285
ENSMUSG00000038648	Creb3l2	0.0105324	0.909291	0.984464
ENSMUSG00000038650	Rnh1	0.0664149	0.417077	0.802139
ENSMUSG00000038651	Sycp2l	-0.0451511	0.950018
ENSMUSG00000038658	Ric1	0.00637212	0.890127	0.979224
ENSMUSG00000038663	Fsd2	0.18756	0.458553
ENSMUSG00000038664	Herc1	-0.0976635	0.129285	0.559797
ENSMUSG00000038665	Dgki	0.0400117	0.425873	0.807637
ENSMUSG00000038668	Lpar1	0.515718	0.00316122	0.153247
ENSMUSG00000038670	Mybpc2	0.292087	0.440877
ENSMUSG00000038671	Arfrp1	0.0880592	0.198528	0.643889
ENSMUSG00000038676	Ucn	-0.212461	0.876292
ENSMUSG00000038677	Scube3	0.185315	0.291151	0.721631
ENSMUSG00000038679	Trps1	0.0709695	0.128457	0.559018
ENSMUSG00000038683	Pak1ip1	-0.00655787	0.929707	0.987651
ENSMUSG00000038685	Rtel1	0.146382	0.0833651	0.490226
ENSMUSG00000038690	Atp5j2	0.0983	0.353833	0.763296
ENSMUSG00000038692	Hoxb4	0.551148	0.648458
ENSMUSG00000038695	Josd2	0.269659	0.00346438	0.155728
ENSMUSG00000038696	Mapkap1	-0.0351361	0.482335	0.835301
ENSMUSG00000038697	Taf5l	-0.0609599	0.452209	0.821788
ENSMUSG00000038702	Dsel	-0.110588	0.116319	0.542599
ENSMUSG00000038704	Aspdh	0.270366	0.104514	0.523262
ENSMUSG00000038705	Gmeb2	-0.0612816	0.281391	0.717678
ENSMUSG00000038708	Golga4	-0.143721	0.0149891	0.281172
ENSMUSG00000038712	Mindy1	0.120148	0.0908588	0.502681
ENSMUSG00000038717	Atp5l	0.374028	0.0580853	0.438924
ENSMUSG00000038718	Pbx3	0.00790787	0.945852	0.989111
ENSMUSG00000038722	Bud31	0.0779294	0.248889	0.691361
ENSMUSG00000038725	Pkhd1l1	-0.14256	0.530018	0.857346
ENSMUSG00000038729	Pakap	-0.0592709	0.45499	0.822202
ENSMUSG00000038732	Mboat1	0.370828	0.045885	0.404246
ENSMUSG00000038733	Wdr26	-0.0834498	0.093239	0.506628
ENSMUSG00000038736	Nudcd1	0.0554728	0.479689	0.833799
ENSMUSG00000038738	Shank1	-0.0502809	0.560932	0.870755
ENSMUSG00000038740	Mvb12b	-0.045335	0.311937	0.736805
ENSMUSG00000038742	Angptl6	-0.114911	0.702837
ENSMUSG00000038745	Nlrp6	-0.0622986	0.769292	0.948035
ENSMUSG00000038751	Ptk6	0.32809	0.649147
ENSMUSG00000038754	Elovl3	-0.807583	0.601318
ENSMUSG00000038756	Ttll6	0.798836	0.359474
ENSMUSG00000038759	Nup205	-0.00913057	0.856626	0.970275
ENSMUSG00000038760	Trhr	-0.221927	0.0984505	0.514092
ENSMUSG00000038762	Abcf1	-0.118644	0.114603	0.539583
ENSMUSG00000038763	Alpk3	0.939035	0.00454247
ENSMUSG00000038764	Ptpn3	-0.0646288	0.407566	0.797071
ENSMUSG00000038765	Lmx1b	0.0306684	0.943845
ENSMUSG00000038766	Gabpb2	0.0452221	0.589431	0.884015
ENSMUSG00000038768	9130409I23Rik	0.386253	0.651666
ENSMUSG00000038770	Kpna7	1.77688	0.178893
ENSMUSG00000038773	Kdm3b	-0.0364604	0.372295	0.776484
ENSMUSG00000038774	Ascc3	0.0107602	0.803374	0.957061
ENSMUSG00000038775	Vill	-0.15536	0.271315	0.710071
ENSMUSG00000038776	Ephx1	0.0701073	0.429156	0.809868
ENSMUSG00000038777	Sema6c	-0.0605356	0.434029	0.812894
ENSMUSG00000038780	Smurf1	-0.109705	0.115769	0.541373
ENSMUSG00000038781	Stap2	0.0511796	0.864847
ENSMUSG00000038782	1700028J19Rik	-0.111701	0.678405
ENSMUSG00000038784	Cnot4	-0.00672401	0.890049	0.979224
ENSMUSG00000038793	Lefty1	-0.116953	0.792519
ENSMUSG00000038797	Zscan2	0.109146	0.257789	0.701166
ENSMUSG00000038801	Scgb1c1	-0.0684789	0.909583
ENSMUSG00000038803	Ost4	0.257833	0.0262693	0.347724
ENSMUSG00000038805	Six3	0.503674	0.214677
ENSMUSG00000038806	Sde2	-0.0445335	0.552576	0.868509
ENSMUSG00000038807	Rap1gap2	-0.0832121	0.0931145	0.506628
ENSMUSG00000038811	Gngt2	0.0388385	0.881639
ENSMUSG00000038812	Trmt112	-0.028381	0.835806	0.966577
ENSMUSG00000038816	Ctnnal1	0.107614	0.347929	0.759847
ENSMUSG00000038822	Hace1	-0.018092	0.711871	0.928182
ENSMUSG00000038827	Abitram	-0.0584937	0.298737	0.726654
ENSMUSG00000038828	Tmem214	-0.105482	0.0290164	0.356814
ENSMUSG00000038831	Ralgps1	-0.0348896	0.456074	0.822468
ENSMUSG00000038836	Agbl3	0.0217922	0.849929	0.969173
ENSMUSG00000038838	Vars2	0.0281494	0.706314	0.925543
ENSMUSG00000038840	Birc7	0.380279	0.360615
ENSMUSG00000038843	Gcnt1	-0.18578	0.115859	0.541373
ENSMUSG00000038844	Kif16b	0.0410192	0.528635	0.856928
ENSMUSG00000038845	Phb	0.145326	0.0676311	0.464233
ENSMUSG00000038848	Ythdf1	-0.0641476	0.330919	0.749357
ENSMUSG00000038855	Itpkb	-0.150188	0.0454351	0.402935
ENSMUSG00000038859	Baiap2l1	-0.151289	0.548787	0.866589
ENSMUSG00000038860	Garnl3	0.0414146	0.545312	0.864512
ENSMUSG00000038861	Pi4kb	-0.0204935	0.741787	0.939029
ENSMUSG00000038866	Zcchc2	-0.0433048	0.42696	0.808324
ENSMUSG00000038871	Bpgm	0.102787	0.117943	0.545368
ENSMUSG00000038872	Zfhx3	-0.0154662	0.845606	0.969036
ENSMUSG00000038876	Rnf146	-0.0832647	0.231724	0.676402
ENSMUSG00000038879	Nipal2	0.192391	0.060596	0.444967
ENSMUSG00000038880	Mrps34	-0.0179814	0.839534	0.967663
ENSMUSG00000038884	Shfl	-0.0791544	0.261561	0.703976
ENSMUSG00000038886	Man2a2	-0.050169	0.344841	0.758148
ENSMUSG00000038888	Ctu1	-0.194952	0.0738661	0.471621
ENSMUSG00000038893	Fam117a	0.302753	0.029276	0.356814
ENSMUSG00000038894	Irs2	0.030961	0.774674	0.950106
ENSMUSG00000038895	Zfp653	0.061954	0.505503	0.847613
ENSMUSG00000038900	Rpl12	0.133384	0.213929	0.658361
ENSMUSG00000038902	Pogz	-0.10403	0.0891164	0.50103
ENSMUSG00000038903	Ccdc68	-0.0969716	0.933765
ENSMUSG00000038909	Kat7	-0.105482	0.115018	0.540622
ENSMUSG00000038910	Plcl2	0.0382839	0.463353	0.826563
ENSMUSG00000038914	Dido1	-0.0974869	0.0765466	0.477287
ENSMUSG00000038916	Soga3	-0.138982	0.0233191	0.333041
ENSMUSG00000038917	3930402G23Rik	0.104226	0.806121
ENSMUSG00000038925	E330034G19Rik	0.717926	0.603643
ENSMUSG00000038930	Rccd1	0.0293012	0.798206	0.956192
ENSMUSG00000038932	Tcfl5	-0.619019	0.0596298
ENSMUSG00000038936	Sccpdh	-0.121549	0.129759	0.560036
ENSMUSG00000038943	Prc1	0.0189641	0.903305	0.982724
ENSMUSG00000038949	Cnst	-0.0968811	0.164684	0.60529
ENSMUSG00000038954	Supt3	-0.0538393	0.555215	0.869357
ENSMUSG00000038957	Edc3	0.00751281	0.910811	0.984855
ENSMUSG00000038963	Slco4a1	0.103915	0.52358	0.85454
ENSMUSG00000038965	Ube2l3	-0.0530934	0.289667	0.721256
ENSMUSG00000038967	Pdk2	-0.104629	0.193974	0.639796
ENSMUSG00000038970	Lmtk2	-0.155549	0.0546552	0.430729
ENSMUSG00000038973	Cldnd2	0.207567	0.879003
ENSMUSG00000038975	Rabggtb	0.050789	0.480918	0.835025
ENSMUSG00000038976	Ppp1r9b	-0.0055388	0.935235	0.987671
ENSMUSG00000038980	Rbbp8nl	0.448953	0.706459
ENSMUSG00000038982	Bloc1s5	-0.0215182	0.817876	0.961621
ENSMUSG00000038984	Tspyl5	-0.114097	0.111315	0.534948
ENSMUSG00000038987	Cfap157	0.0384263	0.826581	0.964137
ENSMUSG00000038990	Cables2	-0.100454	0.113962	0.53912
ENSMUSG00000038991	Txndc5	-0.0982304	0.227126	0.673408
ENSMUSG00000038997	Asb17	1.35425	0.182562
ENSMUSG00000039000	Ube3c	-0.0627391	0.274538	0.713255
ENSMUSG00000039001	Rps21	0.165686	0.123459	0.551582
ENSMUSG00000039004	Bmp6	0.204498	0.634138	0.901069
ENSMUSG00000039005	Tlr4	0.273523	0.0315685	0.366934
ENSMUSG00000039007	Cpq	0.0718668	0.462644	0.826333
ENSMUSG00000039013	Siglecf	-0.387761	0.248177
ENSMUSG00000039016	Timm8b	0.147183	0.144549	0.579837
ENSMUSG00000039018	Mtg1	-0.00613671	0.936366	0.987671
ENSMUSG00000039021	Ttc16	0.391001	0.179212
ENSMUSG00000039031	Arhgap18	0.202296	0.032798	0.371202
ENSMUSG00000039032	Tsga13	-0.648851	0.364313
ENSMUSG00000039033	Tasp1	0.232673	0.219113	0.665031
ENSMUSG00000039037	St6galnac5	-0.256394	5.16323e-05	0.0127324
ENSMUSG00000039041	Adrm1	-0.0734523	0.288454	0.720661
ENSMUSG00000039043	Arpin	0.0526392	0.448958	0.82009
ENSMUSG00000039046	Usp6nl	-0.012839	0.815199	0.961241
ENSMUSG00000039047	Pigk	-0.0378721	0.564873	0.873337
ENSMUSG00000039048	Foxred1	-0.0341527	0.617141	0.895046
ENSMUSG00000039050	Osbpl2	-0.0540472	0.309186	0.734106
ENSMUSG00000039055	Eme1	-0.165893	0.650215
ENSMUSG00000039057	Myo16	-0.191554	0.0167772	0.296282
ENSMUSG00000039058	Ak5	-0.293492	0.000444282	0.0547666
ENSMUSG00000039059	Hrh3	-0.160473	0.111928	0.536072
ENSMUSG00000039062	Anpep	0.126139	0.681061	0.917907
ENSMUSG00000039063	Echdc3	0.147716	0.638314
ENSMUSG00000039065	Atpsckmt	0.0346554	0.736638	0.937538
ENSMUSG00000039067	Psmd7	0.101275	0.0805266	0.483774
ENSMUSG00000039068	Zzz3	-0.0144567	0.762169	0.945301
ENSMUSG00000039069	Mtg2	-0.0264922	0.777902	0.950641
ENSMUSG00000039070	Cpa4	0.727424	0.0778171
ENSMUSG00000039079	Trhr2	0.183182	0.409788	0.79784
ENSMUSG00000039081	Zfp503	0.251021	0.117151	0.543827
ENSMUSG00000039084	Chad	0.605847	0.133327
ENSMUSG00000039086	Ss18l1	-0.117517	0.0589695	0.441838
ENSMUSG00000039087	Rreb1	0.163874	0.190635	0.636237
ENSMUSG00000039089	L3mbtl3	-0.0739695	0.189863	0.635741
ENSMUSG00000039092	Sptlc3	1.09832	0.280998
ENSMUSG00000039095	En2	0.902596	0.0197197
ENSMUSG00000039096	Rsad1	0.0302859	0.687946	0.920074
ENSMUSG00000039097	Rln1	-0.333348	0.63728
ENSMUSG00000039098	Gm9767	-1.22093	0.184272
ENSMUSG00000039099	Wdr93	1.09062	0.0223908
ENSMUSG00000039100	Marchf6	-0.115161	0.106281	0.526719
ENSMUSG00000039103	Nexn	0.141819	0.428911	0.809747
ENSMUSG00000039105	Atp6v1g1	0.0700404	0.312771	0.736805
ENSMUSG00000039106	Htr5a	-0.130668	0.142768	0.57821
ENSMUSG00000039108	Lsm14b	-0.123771	0.09639	0.511219
ENSMUSG00000039109	F13a1	0.231003	0.40279	0.794968
ENSMUSG00000039110	Mycbpap	0.486103	0.0205117	0.316768
ENSMUSG00000039114	Nrn1	-0.0691976	0.371635	0.775733
ENSMUSG00000039115	Itga9	-0.00983593	0.921624	0.986721
ENSMUSG00000039116	Adgrg6	-0.0856956	0.41725	0.802139
ENSMUSG00000039117	Taf4	0.0084563	0.887229	0.978779
ENSMUSG00000039126	Prune2	-0.0934083	0.120314	0.548483
ENSMUSG00000039128	Cdc123	-0.0486411	0.43773	0.813961
ENSMUSG00000039130	Zc3hc1	-0.101564	0.253541	0.697115
ENSMUSG00000039131	Gipc2	0.449053	0.199476
ENSMUSG00000039133	9330171B17Rik	-0.0836845	0.710057
ENSMUSG00000039137	Whrn	-0.0550582	0.467588	0.827889
ENSMUSG00000039145	Camk1d	-0.172462	0.0152811	0.284247
ENSMUSG00000039148	Sart1	-0.095283	0.251949	0.694583
ENSMUSG00000039153	Runx2	-0.0509944	0.643354	0.903162
ENSMUSG00000039154	Shd	0.0710203	0.339404	0.755463
ENSMUSG00000039155	Cdh26	-0.0198715	0.974016
ENSMUSG00000039156	Stim2	-0.104936	0.121715	0.550037
ENSMUSG00000039157	Fam102a	-0.00451621	0.916729	0.986627
ENSMUSG00000039158	Akna	0.0885703	0.456061	0.822468
ENSMUSG00000039159	Ube2h	-0.0199857	0.709258	0.926938
ENSMUSG00000039163	Cmc1	0.158763	0.0628569	0.452197
ENSMUSG00000039164	Naif1	-0.173691	0.0645506	0.457813
ENSMUSG00000039166	Akap7	0.0396808	0.546652	0.86512
ENSMUSG00000039167	Adgrl4	-0.0318102	0.793813	0.955064
ENSMUSG00000039168	Dap	0.0521717	0.629259	0.899301
ENSMUSG00000039176	Polg	-0.0119731	0.798271	0.956192
ENSMUSG00000039178	Tbc1d19	-0.0200729	0.739531	0.938078
ENSMUSG00000039179	Tekt5	0.0670394	0.599945	0.886944
ENSMUSG00000039182	AW209491	0.0453115	0.529238	0.856983
ENSMUSG00000039183	Nubp2	-0.0194633	0.785735	0.952844
ENSMUSG00000039187	Fanci	0.101582	0.680589
ENSMUSG00000039191	Rbpj	-0.00790897	0.881103	0.977134
ENSMUSG00000039193	Nlrc4	0.119361	0.44268	0.816717
ENSMUSG00000039194	Rlbp1	0.0317736	0.78917	0.953847
ENSMUSG00000039195	Bbln	0.108985	0.153045	0.592054
ENSMUSG00000039197	Adk	0.0505778	0.349749	0.760887
ENSMUSG00000039199	Zdhhc1	0.0564338	0.37351	0.777124
ENSMUSG00000039200	Atf7ip2	1.16894	0.320735
ENSMUSG00000039201	Tbc1d25	-0.089	0.331881	0.749692
ENSMUSG00000039202	Abhd2	-0.180065	0.00367876	0.159605
ENSMUSG00000039205	Ciz1	-0.0584848	0.329284	0.746881
ENSMUSG00000039206	Daglb	-0.0607909	0.296082	0.724605
ENSMUSG00000039208	Metrnl	-0.176157	0.147648	0.585019
ENSMUSG00000039209	Rpl39l	0.24355	0.827733
ENSMUSG00000039210	Gpatch2	-0.00972023	0.886377	0.978743
ENSMUSG00000039217	Il18	0.203433	0.0378877	0.388656
ENSMUSG00000039218	Srrm2	-0.0764354	0.211206	0.65465
ENSMUSG00000039219	Arid4b	0.0570345	0.26442	0.704641
ENSMUSG00000039220	Ppp1r10	-0.0866269	0.191076	0.63703
ENSMUSG00000039221	Rpl22l1	0.278712	0.0931355	0.506628
ENSMUSG00000039224	D1Pas1	1.71395	0.188767
ENSMUSG00000039230	Tbcd	-0.00570326	0.918976	0.986696
ENSMUSG00000039231	Suv39h1	-0.0816947	0.206547	0.649147
ENSMUSG00000039232	Stx11	0.0369612	0.94537
ENSMUSG00000039233	Tbce	0.0809929	0.305786	0.731249
ENSMUSG00000039234	Sec24d	-0.0591815	0.527528	0.85629
ENSMUSG00000039236	Isg20	0.264135	0.5163
ENSMUSG00000039238	Zfp750	0.0410366	0.915385
ENSMUSG00000039239	Tgfb2	-0.0575786	0.479004	0.833799
ENSMUSG00000039242	B3galnt2	0.0340162	0.750906	0.9413
ENSMUSG00000039244	E130309D02Rik	0.0163551	0.854341	0.969715
ENSMUSG00000039246	Lyplal1	0.0207121	0.860667	0.970964
ENSMUSG00000039252	Lgi2	-0.0910333	0.258697	0.702438
ENSMUSG00000039253	Fn3krp	-0.0440062	0.441184	0.816159
ENSMUSG00000039254	Pomt1	-0.0504825	0.536781	0.861112
ENSMUSG00000039257	Vstm2b	-0.220268	0.00626793	0.202139
ENSMUSG00000039262	Prrc2b	-0.183991	0.00321771	0.153247
ENSMUSG00000039263	Npepl1	0.21352	0.060421	0.444849
ENSMUSG00000039264	Gimap3	0.116115	0.90104
ENSMUSG00000039270	Megf9	-0.106714	0.130621	0.560963
ENSMUSG00000039275	Foxk2	-0.0417271	0.341428	0.756302
ENSMUSG00000039278	Pcsk1n	0.0677494	0.216346	0.662255
ENSMUSG00000039285	Azi2	-0.0192488	0.69745	0.923526
ENSMUSG00000039286	Fndc3b	0.0517023	0.3075	0.73309
ENSMUSG00000039294	Cybc1	0.0951302	0.294547	0.723864
ENSMUSG00000039296	Spdye4a	-1.08453	0.485158
ENSMUSG00000039298	Cdk5rap2	0.235125	0.0103167	0.241607
ENSMUSG00000039304	Tnfsf10	0.125842	0.502034	0.845909
ENSMUSG00000039307	Hexdc	0.00886237	0.917883	0.986627
ENSMUSG00000039308	Ndst2	-0.10806	0.118306	0.546394
ENSMUSG00000039313	Minar1	-0.10195	0.155967	0.596081
ENSMUSG00000039315	Clnk	0.0823231	0.748473
ENSMUSG00000039316	Rftn1	0.0885087	0.509825	0.848681
ENSMUSG00000039318	Rab3gap2	-0.0998707	0.169106	0.608563
ENSMUSG00000039321	Uts2r	-0.0214675	0.975657
ENSMUSG00000039323	Igfbp2	0.09775	0.447804	0.819814
ENSMUSG00000039328	Rnf122	0.440566	0.00531925	0.189582
ENSMUSG00000039330	Tsga10ip	0.0870351	0.876767
ENSMUSG00000039335	Spata16	-0.428956	0.455042
ENSMUSG00000039337	Tex19.2	1.1117	0.536427
ENSMUSG00000039339	Mfsd4b2	0.554006	0.409995
ENSMUSG00000039342	Ankar	-0.183449	0.88022
ENSMUSG00000039345	Mettl22	0.150551	0.0723024	0.46986
ENSMUSG00000039347	Atp6v0e2	-0.123063	0.0598747	0.443267
ENSMUSG00000039349	C130074G19Rik	-0.162462	0.0958918	0.510628
ENSMUSG00000039354	Smarcal1	-0.137818	0.0172847	0.299391
ENSMUSG00000039356	Exosc2	0.0324613	0.731999	0.936429
ENSMUSG00000039357	Fut11	0.0261507	0.658466	0.908908
ENSMUSG00000039358	Drd5	-0.435551	0.034418	0.378062
ENSMUSG00000039361	Picalm	0.0275664	0.594134	0.885004
ENSMUSG00000039367	Sec24c	-0.0566731	0.401621	0.794141
ENSMUSG00000039372	Marchf4	-0.278029	0.00429796	0.173392
ENSMUSG00000039375	Wdr17	-0.0326616	0.540588	0.863092
ENSMUSG00000039376	Synpo2l	-0.149077	0.678459
ENSMUSG00000039377	Hlx	0.38578	0.115768
ENSMUSG00000039382	Wdr45	0.0602419	0.473738	0.831631
ENSMUSG00000039384	Dusp10	0.136283	0.227591	0.673408
ENSMUSG00000039385	Cdh6	-0.10562	0.137361	0.571677
ENSMUSG00000039391	Ccdc81	0.693772	0.070851
ENSMUSG00000039395	Mreg	0.0336554	0.808993	0.959307
ENSMUSG00000039396	Neil3	0.0165072	0.987617
ENSMUSG00000039405	Prss23	0.0951029	0.3753	0.77813
ENSMUSG00000039410	Prdm16	0.0283745	0.747568	0.940627
ENSMUSG00000039414	Heatr5b	-0.104158	0.131767	0.56246
ENSMUSG00000039419	Cntnap2	-0.122434	0.0881228	0.499226
ENSMUSG00000039427	Alg1	0.017112	0.843068	0.969036
ENSMUSG00000039428	Tmem135	-0.0330072	0.5795	0.879843
ENSMUSG00000039431	Mtmr7	-0.0705909	0.324706	0.744843
ENSMUSG00000039438	Ttc36	0.160537	0.834237
ENSMUSG00000039449	Prpf18	-0.0238402	0.746378	0.940622
ENSMUSG00000039450	Dcxr	0.232914	0.09934	0.515572
ENSMUSG00000039452	Snx22	0.157326	0.246598	0.689102
ENSMUSG00000039456	Morc3	0.0874538	0.309202	0.734106
ENSMUSG00000039457	Ppl	0.123461	0.569482	0.875501
ENSMUSG00000039458	Mtmr12	-0.14056	0.0231316	0.332382
ENSMUSG00000039461	Tcta	0.015216	0.809386	0.959457
ENSMUSG00000039462	Col10a1	-0.0292456	0.91744
ENSMUSG00000039463	Slc9a8	-0.00956667	0.860048	0.970842
ENSMUSG00000039470	Zdhhc2	-0.0382225	0.434389	0.813098
ENSMUSG00000039473	Ubn1	-0.0643382	0.270721	0.70995
ENSMUSG00000039474	Wfs1	-0.475034	1.65767e-05	0.00627975
ENSMUSG00000039476	Prrx2	-0.0057294	0.982354
ENSMUSG00000039477	Tnrc18	-0.133287	0.0335461	0.373772
ENSMUSG00000039478	Micu3	0.0531691	0.417075	0.802139
ENSMUSG00000039480	Nt5dc1	0.113259	0.479687	0.833799
ENSMUSG00000039481	Nrtn	0.835471	0.000110923	0.0232819
ENSMUSG00000039483	Asb6	-0.090768	0.288382	0.720661
ENSMUSG00000039485	Tspyl4	-0.045953	0.49213	0.840436
ENSMUSG00000039488	Cntn5	0.08739	0.330045	0.747812
ENSMUSG00000039492	Ccdc27	-0.0649808	0.682415	0.917952
ENSMUSG00000039496	Cdnf	-0.186362	0.439582
ENSMUSG00000039497	Dse	-0.0876881	0.474231	0.831631
ENSMUSG00000039501	Znfx1	-0.126702	0.0748599	0.473422
ENSMUSG00000039508	Calhm4	-0.172005	0.892335
ENSMUSG00000039509	Nup133	-0.0770291	0.267494	0.707698
ENSMUSG00000039512	Uhrf1bp1	-0.0567477	0.368096	0.772957
ENSMUSG00000039515	Ptpa	-0.0196922	0.698341	0.923526
ENSMUSG00000039518	Cdsn	-0.00550859	0.978227	0.99646
ENSMUSG00000039519	Cyp7b1	0.0816031	0.427139	0.808324
ENSMUSG00000039521	Foxp3	0.384128	0.303063
ENSMUSG00000039523	Cep104	-0.059288	0.342118	0.756302
ENSMUSG00000039529	Atp8b1	0.275458	0.00931618	0.235222
ENSMUSG00000039531	Zup1	0.125887	0.199738	0.644772
ENSMUSG00000039533	Mmd2	0.0428002	0.534413	0.859711
ENSMUSG00000039536	Stau1	-0.0668459	0.240179	0.683484
ENSMUSG00000039539	Sgcz	0.101653	0.329428	0.746881
ENSMUSG00000039542	Ncam1	-0.157132	0.0151891	0.283554
ENSMUSG00000039543	Cfap70	0.426827	0.11885
ENSMUSG00000039545	Flicr	0.0534662	0.842369
ENSMUSG00000039546	Ajap1	-0.235789	0.0140551	0.27538
ENSMUSG00000039552	Rsph4a	0.0684258	0.752721	0.941901
ENSMUSG00000039555	Cylc2	0.971344	0.445427
ENSMUSG00000039556	Ppp1r3f	-0.136283	0.317524	0.740743
ENSMUSG00000039563	2210406O10Rik	0.0250431	0.874199	0.974771
ENSMUSG00000039568	Ubald1	-0.126218	0.0679249	0.464233
ENSMUSG00000039577	Nphp4	0.0823001	0.156467	0.596439
ENSMUSG00000039578	Ccser1	0.062095	0.289661	0.721256
ENSMUSG00000039579	Grin3a	-0.194023	0.0180109	0.302755
ENSMUSG00000039585	Myo9a	-0.103613	0.0288656	0.356193
ENSMUSG00000039599	Fam149b	-0.0649945	0.337657	0.753855
ENSMUSG00000039601	Rcan2	0.0908321	0.155668	0.596046
ENSMUSG00000039607	Rbms3	-0.159557	0.0331031	0.37139
ENSMUSG00000039611	Pgap4	-0.0922976	0.137031	0.571606
ENSMUSG00000039615	Stub1	-0.0486856	0.552197	0.868124
ENSMUSG00000039616	Mocos	-0.0120257	0.944419	0.989021
ENSMUSG00000039617	Gm7488	-0.168523	0.733666
ENSMUSG00000039620	Trmt9b	-0.0984553	0.202209	0.646504
ENSMUSG00000039621	Prex1	-0.0620861	0.289636	0.721256
ENSMUSG00000039623	Ap5z1	-0.0659609	0.305911	0.731323
ENSMUSG00000039628	Hs3st6	0.227805	0.754387
ENSMUSG00000039629	Strip2	-0.0260644	0.787339	0.953134
ENSMUSG00000039632	Odad3	0.0466335	0.72065	0.932339
ENSMUSG00000039633	Lonrf1	-0.0888098	0.175292	0.618639
ENSMUSG00000039634	Zfp189	-0.0173653	0.906736	0.984054
ENSMUSG00000039637	Coro7	-0.107364	0.125121	0.552917
ENSMUSG00000039639	Kcne1	-0.31152	0.77733
ENSMUSG00000039640	Mrpl12	0.140479	0.159943	0.600462
ENSMUSG00000039646	Vasn	-0.0211467	0.802286	0.956928
ENSMUSG00000039648	Kyat1	0.135553	0.200132	0.644772
ENSMUSG00000039652	Cpeb3	-0.0754667	0.168548	0.608301
ENSMUSG00000039653	Baat	-0.25064	0.615279
ENSMUSG00000039656	Rxrb	0.00575193	0.919009	0.986696
ENSMUSG00000039660	Spout1	0.00492471	0.942249	0.988383
ENSMUSG00000039661	Dusp26	-0.0240726	0.697261	0.923526
ENSMUSG00000039662	Icmt	-0.0843179	0.16744	0.607569
ENSMUSG00000039670	Oxld1	0.0372396	0.836482	0.966577
ENSMUSG00000039671	Zmynd8	-0.0593901	0.427165	0.808324
ENSMUSG00000039672	Kcne2	0.904069	0.238591
ENSMUSG00000039676	Capsl	0.156092	0.663218
ENSMUSG00000039678	Tbc1d13	-0.0531867	0.444257	0.817052
ENSMUSG00000039680	Mrps6	0.0322488	0.88711
ENSMUSG00000039682	Lap3	0.0887158	0.297013	0.724891
ENSMUSG00000039683	Sdk1	-0.182909	0.00649087	0.203189
ENSMUSG00000039684	Gm5422	0.0357108	0.903393
ENSMUSG00000039686	Zer1	-0.107536	0.0461928	0.405578
ENSMUSG00000039691	Tspan10	0.510461	0.619364
ENSMUSG00000039693	Msantd3	-0.0445878	0.627359	0.899301
ENSMUSG00000039697	Ncoa7	-0.0323526	0.600381	0.886944
ENSMUSG00000039699	Batf2	0.157922	0.856493
ENSMUSG00000039701	Usp53	0.0675851	0.251312	0.694551
ENSMUSG00000039703	Nploc4	-0.0838338	0.0725613	0.470252
ENSMUSG00000039704	Lmbrd2	-0.0852694	0.396868	0.791514
ENSMUSG00000039706	Ldb2	-0.0420028	0.461121	0.826053
ENSMUSG00000039713	Plekhg5	-0.180402	0.000905468	0.0817659
ENSMUSG00000039714	Cplx3	0.173423	0.259627	0.703431
ENSMUSG00000039715	Dync2i2	-0.0176297	0.813612	0.961005
ENSMUSG00000039716	Dock3	-0.129271	0.0574815	0.436989
ENSMUSG00000039717	Ralyl	0.0220797	0.611998	0.892708
ENSMUSG00000039720	Got1l1	1.16835	0.0255591
ENSMUSG00000039725	Trp53rka	-0.110727	0.335083	0.751445
ENSMUSG00000039728	Slc6a5	0.160114	0.850903
ENSMUSG00000039735	Fnbp1l	-0.104105	0.0329145	0.37139
ENSMUSG00000039737	Prkrip1	-0.121444	0.128597	0.559019
ENSMUSG00000039738	Slx4	-0.158118	0.0131251	0.268612
ENSMUSG00000039740	Alg2	-0.104272	0.138655	0.574401
ENSMUSG00000039741	Bahcc1	-0.153613	0.0462271	0.405649
ENSMUSG00000039742	Fam71f1	0.0784752	0.964874
ENSMUSG00000039745	Htatip2	-0.056255	0.589651	0.884015
ENSMUSG00000039747	Orai2	-0.0990876	0.237981	0.681319
ENSMUSG00000039748	Exo1	-0.246265	0.349091
ENSMUSG00000039753	Fbxl5	0.105567	0.0958492	0.510628
ENSMUSG00000039754	Alkbh4	-0.0663517	0.511618	0.849265
ENSMUSG00000039756	Dnttip2	0.0645457	0.366627	0.771814
ENSMUSG00000039759	Thap3	0.120663	0.269904	0.709506
ENSMUSG00000039763	Dnajc28	-0.181753	0.0475764	0.411655
ENSMUSG00000039765	Cc2d2a	0.0418661	0.532246	0.858175
ENSMUSG00000039768	Dnajc11	-0.0496037	0.432934	0.812509
ENSMUSG00000039770	Ypel5	-0.0327741	0.651179	0.906297
ENSMUSG00000039771	Polr2j	-0.0241272	0.817476	0.961621
ENSMUSG00000039774	Galnt12	0.046751	0.821464	0.962308
ENSMUSG00000039781	Cep131	0.0451195	0.540305	0.863036
ENSMUSG00000039782	Cpeb2	0.0570241	0.390682	0.787448
ENSMUSG00000039783	Kmo	-0.316918	0.509741
ENSMUSG00000039787	Cercam	0.131549	0.403887	0.795785
ENSMUSG00000039789	Zfp597	-0.00707179	0.905537	0.983705
ENSMUSG00000039795	Zfand1	-0.0345365	0.731794	0.936429
ENSMUSG00000039798	2600006K01Rik	-0.507018	0.143303
ENSMUSG00000039801	Cplane1	0.0263951	0.71238	0.928323
ENSMUSG00000039804	Ncoa5	-0.124453	0.131323	0.561748
ENSMUSG00000039809	Gabbr2	-0.226139	0.00884005	0.22884
ENSMUSG00000039810	Zc3h10	-0.0119662	0.886427	0.978743
ENSMUSG00000039813	Tbc1d2	0.0975866	0.492336	0.840557
ENSMUSG00000039814	Xkr5	-0.188309	0.742486
ENSMUSG00000039824	Myl6b	-0.130095	0.0636631	0.455232
ENSMUSG00000039826	Trub2	-0.0157813	0.801843	0.956568
ENSMUSG00000039828	Wdr70	0.0161472	0.75911	0.944222
ENSMUSG00000039830	Olig2	0.154681	0.108847	0.530429
ENSMUSG00000039831	Arhgap29	0.0343005	0.746373	0.940622
ENSMUSG00000039834	Zfp335	0.0721631	0.402787	0.794968
ENSMUSG00000039835	Nhsl1	0.062493	0.201784	0.645941
ENSMUSG00000039838	Slc45a1	-0.0287532	0.743152	0.940277
ENSMUSG00000039840	Epg5	-0.0679304	0.365564	0.771394
ENSMUSG00000039841	Zfp800	0.0163099	0.807583	0.958681
ENSMUSG00000039842	Mcph1	-0.0162167	0.811027	0.959938
ENSMUSG00000039844	Rapgef1	0.00749787	0.901823	0.982059
ENSMUSG00000039849	Pcif1	0.0484934	0.391209	0.787628
ENSMUSG00000039850	Endov	-0.0614641	0.264613	0.70471
ENSMUSG00000039851	4932438H23Rik	0.481292	0.120959
ENSMUSG00000039852	Rere	-0.0266393	0.643046	0.903162
ENSMUSG00000039853	Trim14	-0.154379	0.66583
ENSMUSG00000039860	Srrm3	-0.118418	0.130405	0.560754
ENSMUSG00000039865	Slc44a3	0.436597	0.381865
ENSMUSG00000039873	Neurl2	0.107621	0.750587
ENSMUSG00000039878	Slc39a5	0.334226	0.428608
ENSMUSG00000039879	Heca	-0.0437706	0.461888	0.826053
ENSMUSG00000039883	Lrrc17	-0.662019	0.269041
ENSMUSG00000039886	Tmem120a	0.00159243	0.98504	0.997367
ENSMUSG00000039887	Alg14	0.0368971	0.646444	0.904931
ENSMUSG00000039891	Txlnb	0.0138366	0.92329	0.987021
ENSMUSG00000039899	Fgl2	0.0958094	0.761232	0.945154
ENSMUSG00000039901	Armh3	-0.064845	0.323731	0.744258
ENSMUSG00000039903	Eva1c	0.226906	0.319732	0.742313
ENSMUSG00000039904	Gpr37	0.446972	0.000194724	0.0332357
ENSMUSG00000039908	Slc26a11	-0.000462596	0.9972	0.999682
ENSMUSG00000039910	Cited2	-0.100952	0.267366	0.707571
ENSMUSG00000039911	Spsb1	0.167106	0.166489	0.606072
ENSMUSG00000039913	Pak5	-0.0316665	0.661534	0.909976
ENSMUSG00000039914	Coq10a	-0.0867082	0.220121	0.665065
ENSMUSG00000039917	Rhbdd2	-0.0997308	0.0639241	0.455869
ENSMUSG00000039929	Urb1	-0.169982	0.029182	0.356814
ENSMUSG00000039934	Gsap	-0.0824657	0.542543	0.863648
ENSMUSG00000039936	Pik3cd	-0.0776594	0.239159	0.682932
ENSMUSG00000039942	Ptger4	0.171656	0.321594	0.743385
ENSMUSG00000039943	Plcb4	0.0111229	0.856616	0.970275
ENSMUSG00000039952	Dag1	-0.109553	0.121573	0.549557
ENSMUSG00000039953	Clstn1	-0.113321	0.150116	0.588939
ENSMUSG00000039954	Stk32a	-0.0379864	0.784064	0.952452
ENSMUSG00000039956	Mrap	0.309943	0.637395
ENSMUSG00000039958	Etfbkmt	0.00257413	0.987943	0.998069
ENSMUSG00000039959	Hip1	0.0295754	0.613867	0.893331
ENSMUSG00000039960	Rhou	0.0552815	0.591191	0.884035
ENSMUSG00000039962	Olfr906	-0.0118184	0.995107
ENSMUSG00000039963	Ccdc40	-0.0342852	0.883706	0.97829
ENSMUSG00000039967	Zfp292	-0.0952925	0.129444	0.559797
ENSMUSG00000039968	Rsbn1l	0.00712187	0.907521	0.984055
ENSMUSG00000039976	Tbc1d16	-0.0682915	0.227105	0.673408
ENSMUSG00000039977	Deup1	0.353951	0.634466
ENSMUSG00000039981	Zc3h12d	-0.634577	0.550923
ENSMUSG00000039982	Dtx4	-0.0942518	0.050964	0.421498
ENSMUSG00000039983	Ccdc32	-0.0611837	0.438455	0.813961
ENSMUSG00000039985	Sinhcaf	0.727778	0.0119177
ENSMUSG00000039987	Phtf2	0.0160815	0.800966	0.956568
ENSMUSG00000039988	Ankrd13c	-0.0334934	0.479005	0.833799
ENSMUSG00000039989	Cbx4	-0.0211906	0.791394	0.954861
ENSMUSG00000039990	Edrf1	-0.014418	0.817508	0.961621
ENSMUSG00000039994	Timeless	0.142116	0.373424	0.777124
ENSMUSG00000039997	Ifi203	0.068043	0.809815
ENSMUSG00000040003	Magi2	0.00023701	0.995421	0.998959
ENSMUSG00000040006	Ginm1	0.0688778	0.547935	0.866124
ENSMUSG00000040007	Bahd1	-0.0830932	0.0997425	0.516655
ENSMUSG00000040009	Gnaz	-0.195372	0.0122648	0.262895
ENSMUSG00000040010	Slc7a5	-0.155753	0.0149867	0.281172
ENSMUSG00000040013	Fkbp6	0.0440523	0.971769
ENSMUSG00000040016	Ptger3	-0.191455	0.13034	0.560686
ENSMUSG00000040018	Cox15	-0.0354681	0.670262	0.912466
ENSMUSG00000040021	Lats1	-0.0657025	0.415226	0.80213
ENSMUSG00000040022	Rab11fip2	-0.123869	0.0285659	0.356103
ENSMUSG00000040025	Ythdf2	-0.0268383	0.695656	0.923428
ENSMUSG00000040026	Saa3	1.82626	0.14555
ENSMUSG00000040028	Elavl1	-0.109171	0.0523553	0.426423
ENSMUSG00000040029	Ipo8	-0.0384491	0.491597	0.840079
ENSMUSG00000040033	Stat2	0.00858139	0.896359	0.980676
ENSMUSG00000040034	Nup43	-0.130702	0.437082	0.813952
ENSMUSG00000040035	Disp2	-0.160055	0.0687576	0.465692
ENSMUSG00000040037	Negr1	-0.141815	0.0137974	0.273693
ENSMUSG00000040040	Ift88	0.0239347	0.732601	0.936429
ENSMUSG00000040043	Rbms2	0.20115	0.0114393	0.255102
ENSMUSG00000040044	Orc3	-0.00738901	0.895306	0.980633
ENSMUSG00000040046	Tph1	-0.0421108	0.90856
ENSMUSG00000040048	Ndufb10	0.0434998	0.503496	0.847064
ENSMUSG00000040054	Baz2a	-0.0537563	0.333573	0.75005
ENSMUSG00000040055	Gjb6	0.201613	0.0680208	0.464233
ENSMUSG00000040061	Plcb2	-0.0762108	0.526499	0.855754
ENSMUSG00000040065	Pfpl	0.872794	0.261165
ENSMUSG00000040078	Ptges3-ps	0.0693838	0.461831	0.826053
ENSMUSG00000040084	Bub1b	8.39071e-05	0.999685	0.999916
ENSMUSG00000040086	Tnni3k	0.125425	0.697214
ENSMUSG00000040093	Bmf	-0.130847	0.318756	0.741267
ENSMUSG00000040097	Flywch1	-0.123243	0.107001	0.527233
ENSMUSG00000040102	Klhl42	-0.0127381	0.86668	0.97269
ENSMUSG00000040105	Plpp6	-0.0587845	0.399256	0.793272
ENSMUSG00000040111	Gramd1b	-0.139414	0.0607848	0.445123
ENSMUSG00000040112	Mrps35	0.0730146	0.33159	0.749674
ENSMUSG00000040113	Mettl11b	0.215378	0.285256	0.7194
ENSMUSG00000040118	Cacna2d1	-0.118691	0.0558258	0.433718
ENSMUSG00000040121	Rep15	-0.126779	0.696608
ENSMUSG00000040123	Zmym5	-0.00059933	0.990167	0.998654
ENSMUSG00000040124	Gorab	-0.00677144	0.943224	0.988733
ENSMUSG00000040125	Gpr26	-0.235176	0.00200982	0.131716
ENSMUSG00000040127	Sdr9c7	1.29878	0.195157
ENSMUSG00000040128	Pnrc1	-0.00576682	0.927332	0.987588
ENSMUSG00000040133	Gpr176	-0.123176	0.186412	0.632043
ENSMUSG00000040134	Rdh7	-1.46724	0.421174
ENSMUSG00000040136	Abcc8	-0.0737004	0.28987	0.721491
ENSMUSG00000040138	Ndp	0.13509	0.195672	0.640647
ENSMUSG00000040139	9430038I01Rik	0.353732	0.102395	0.522029
ENSMUSG00000040140	Tdrd6	0.140854	0.544111
ENSMUSG00000040146	Rgl3	-0.00355066	0.980045	0.996778
ENSMUSG00000040147	Maob	-0.0839162	0.244236	0.687295
ENSMUSG00000040151	Hs2st1	-0.0281523	0.614193	0.893473
ENSMUSG00000040152	Thbs1	0.457424	0.195323	0.640647
ENSMUSG00000040158	Tax1bp3	-0.148416	0.521659	0.853816
ENSMUSG00000040163	1700034J05Rik	-0.134812	0.710512
ENSMUSG00000040164	Kcns1	0.151177	0.122485	0.550889
ENSMUSG00000040167	Ikzf5	0.043997	0.499524	0.844979
ENSMUSG00000040170	Fmo2	0.0245984	0.906821	0.984054
ENSMUSG00000040174	Alkbh3	0.160556	0.172572	0.614041
ENSMUSG00000040177	2310057M21Rik	-0.114213	0.0747778	0.473156
ENSMUSG00000040181	Fmo1	0.182478	0.142921	0.57821
ENSMUSG00000040183	Ankrd6	-0.199189	0.00791788	0.221372
ENSMUSG00000040187	Arntl2	0.0390561	0.761748	0.945154
ENSMUSG00000040188	Scamp2	0.0270274	0.708941	0.926875
ENSMUSG00000040189	Odad1	0.19105	0.44178	0.816602
ENSMUSG00000040195	Nemp1	0.245583	0.0180012	0.302755
ENSMUSG00000040204	Pclaf	0.147845	0.658217
ENSMUSG00000040205	Cuzd1	-0.0795846	0.835372
ENSMUSG00000040209	Zfp704	-0.0917448	0.0882274	0.499229
ENSMUSG00000040212	Emp3	0.189078	0.45033	0.821123
ENSMUSG00000040213	Kyat3	0.17233	0.20507	0.648337
ENSMUSG00000040219	Ttc12	0.184647	0.374043
ENSMUSG00000040220	Gas8	-0.0659661	0.485041	0.836388
ENSMUSG00000040225	Prrc2c	-0.140277	0.0786151	0.480476
ENSMUSG00000040229	Gpr34	-0.00842187	0.932548	0.987671
ENSMUSG00000040231	Syngr4	0.00598745	0.994075
ENSMUSG00000040234	Tm7sf3	0.0937583	0.245771	0.688852
ENSMUSG00000040236	Trappc5	-0.101265	0.149659	0.587589
ENSMUSG00000040242	Fgfr1op2	0.0488901	0.408417	0.79721
ENSMUSG00000040249	Lrp1	-0.113478	0.0994614	0.515977
ENSMUSG00000040250	Ints13	0.0781087	0.290515	0.721502
ENSMUSG00000040253	Gbp7	0.226417	0.0304127	0.3623
ENSMUSG00000040254	Sema3d	0.0436003	0.70527	0.925379
ENSMUSG00000040258	Nxph4	0.0699742	0.789889	0.953935
ENSMUSG00000040260	Daam2	0.336611	5.16444e-05	0.0127324
ENSMUSG00000040263	Klhdc4	-0.081425	0.356391	0.764357
ENSMUSG00000040264	Gbp2b	-0.0912019	0.924278
ENSMUSG00000040265	Dnm3	-0.130031	0.0751431	0.474247
ENSMUSG00000040268	Plekha1	-0.00536591	0.922802	0.986935
ENSMUSG00000040269	Mrps28	0.0574504	0.654685	0.907888
ENSMUSG00000040270	Bach2	-0.0059259	0.945545	0.989111
ENSMUSG00000040272	Accs	-0.0235277	0.885845	0.97869
ENSMUSG00000040274	Cdk6	0.133214	0.248218	0.69067
ENSMUSG00000040276	Pacsin1	-0.187784	0.0034355	0.155117
ENSMUSG00000040280	Ndufa4l2	-0.0268342	0.909838
ENSMUSG00000040282	Cdin1	0.0303308	0.729432	0.935862
ENSMUSG00000040283	Btnl9	0.689525	0.312073
ENSMUSG00000040287	Stac3	0.109676	0.697981	0.923526
ENSMUSG00000040289	Hey1	-0.12867	0.0437801	0.40088
ENSMUSG00000040296	Ddx58	0.106497	0.328747	0.746881
ENSMUSG00000040297	Suco	-0.0520669	0.401482	0.794011
ENSMUSG00000040298	Btbd16	0.345606	0.416811
ENSMUSG00000040302	Rbm48	-0.0476309	0.648685	0.90572
ENSMUSG00000040310	Alx4	0.320962	0.22709	0.673408
ENSMUSG00000040312	Cchcr1	-0.334976	0.0613701	0.446836
ENSMUSG00000040314	Ctsg	1.47335	0.403165
ENSMUSG00000040321	Zfp770	-0.0366561	0.552837	0.868622
ENSMUSG00000040322	Slc25a24	-0.204275	0.146486	0.58294
ENSMUSG00000040323	Gm15429	0.158908	0.754983
ENSMUSG00000040325	Dcaf1	-0.0294869	0.664562	0.910335
ENSMUSG00000040327	Cul9	-0.0626232	0.159557	0.600105
ENSMUSG00000040328	Olfr56	1.09689	0.489822
ENSMUSG00000040329	Il7	0.0366533	0.928276
ENSMUSG00000040331	Nsmce4a	0.0467813	0.586027	0.882503
ENSMUSG00000040339	Fam102b	-0.137339	0.0127553	0.266036
ENSMUSG00000040340	Tex45	0.928424	0.329119
ENSMUSG00000040345	Arhgap9	-0.255563	0.445888
ENSMUSG00000040350	Trim7	0.133021	0.68689
ENSMUSG00000040351	Ankib1	0.110992	0.10311	0.522774
ENSMUSG00000040354	Mars1	-0.0862688	0.161904	0.603045
ENSMUSG00000040356	Skiv2l	-0.0458255	0.420005	0.803686
ENSMUSG00000040359	Ufl1	0.0272224	0.646092	0.904926
ENSMUSG00000040363	Bcor	-0.169215	0.0179295	0.302092
ENSMUSG00000040364	Sec1	0.702798	0.144935
ENSMUSG00000040365	Trim41	-0.0261964	0.689541	0.920881
ENSMUSG00000040367	Lrrd1	0.304277	0.301378
ENSMUSG00000040370	Etfrf1	-0.00303219	0.971169	0.9946
ENSMUSG00000040372	Gpr63	-0.239696	0.00559513	0.192752
ENSMUSG00000040373	Cacng5	-0.176746	0.120268	0.548483
ENSMUSG00000040374	Pex2	0.147557	0.0842654	0.491699
ENSMUSG00000040380	Cbln3	-0.0220055	0.943015
ENSMUSG00000040383	Aqr	-0.056086	0.349708	0.760887
ENSMUSG00000040387	Klhl32	0.0116649	0.875585	0.97558
ENSMUSG00000040389	Wdr47	-0.103149	0.095899	0.510628
ENSMUSG00000040390	Map3k10	-0.0136168	0.833353	0.966577
ENSMUSG00000040396	Abhd13	-0.0321937	0.658743	0.908908
ENSMUSG00000040407	Akap9	-0.127688	0.036964	0.386096
ENSMUSG00000040410	Fbxl4	0.115156	0.117635	0.544431
ENSMUSG00000040412	Elapor1	-0.0674479	0.274574	0.713255
ENSMUSG00000040414	Slc25a28	-0.0435624	0.460859	0.826053
ENSMUSG00000040415	Dtx3	-0.0120011	0.816996	0.961621
ENSMUSG00000040420	Cdh18	-0.0133379	0.880971	0.977134
ENSMUSG00000040423	Rc3h1	-0.0696235	0.229977	0.67498
ENSMUSG00000040424	Hipk4	-0.0381493	0.585334	0.882487
ENSMUSG00000040428	Plekha4	0.237873	0.149454	0.587366
ENSMUSG00000040429	Mterf1a	-0.117243	0.548678	0.866552
ENSMUSG00000040430	Pitpnc1	0.0141964	0.771261	0.948174
ENSMUSG00000040432	Ltb4r2	1.11027	0.103241
ENSMUSG00000040433	Zbtb38	-0.061058	0.372495	0.776589
ENSMUSG00000040434	Large2	0.243652	0.576471
ENSMUSG00000040435	Ppp1r15a	0.177532	0.140682	0.575623
ENSMUSG00000040441	Slc26a10	0.0857486	0.620838	0.897153
ENSMUSG00000040446	Rprd1a	-0.0942719	0.0623075	0.449494
ENSMUSG00000040447	Spns2	0.0717469	0.227825	0.673408
ENSMUSG00000040451	Sgms1	-0.0238149	0.744221	0.940463
ENSMUSG00000040452	Cdh12	-0.0301062	0.723792	0.933716
ENSMUSG00000040455	Usp45	-0.0129445	0.781938	0.951533
ENSMUSG00000040459	Arglu1	0.0881754	0.0704398	0.467923
ENSMUSG00000040462	Os9	-0.0857562	0.282148	0.717678
ENSMUSG00000040463	Mybbp1a	-0.0257681	0.640024	0.902405
ENSMUSG00000040464	Gtpbp10	-0.00748798	0.934756	0.987671
ENSMUSG00000040466	Blvrb	-0.0667649	0.613265	0.893171
ENSMUSG00000040467	4921522P10Rik	-0.319191	0.209923
ENSMUSG00000040471	Ggt6	-0.55691	0.36895
ENSMUSG00000040472	Rabggta	-0.0838816	0.205502	0.648365
ENSMUSG00000040473	Cfap69	-0.107853	0.155225	0.595592
ENSMUSG00000040478	Prdm13	2.12045	0.265514
ENSMUSG00000040479	Dgkz	-0.113267	0.0242861	0.336389
ENSMUSG00000040481	Bptf	-0.125087	0.0708086	0.467923
ENSMUSG00000040482	Dxo	0.0231657	0.830018	0.965992
ENSMUSG00000040483	Xaf1	0.124629	0.454165	0.822202
ENSMUSG00000040488	Ltbp4	-0.0314536	0.736061	0.937429
ENSMUSG00000040489	Sox30	-0.195371	0.669142
ENSMUSG00000040490	Lrfn2	-0.269407	2.38422e-05	0.00771493
ENSMUSG00000040495	Chrm4	-0.00920781	0.939648	0.988003
ENSMUSG00000040498	Igsf23	0.553215	0.746293
ENSMUSG00000040502	Marchf9	-0.145892	0.0538298	0.429152
ENSMUSG00000040505	Abcg5	1.00883	0.493209
ENSMUSG00000040506	Ambra1	-0.0659638	0.24387	0.686817
ENSMUSG00000040511	Pvr	0.154358	0.195055	0.640647
ENSMUSG00000040514	Tex47	-0.204116	0.597129	0.886128
ENSMUSG00000040520	Manea	0.100906	0.132925	0.564024
ENSMUSG00000040521	Tsfm	-0.0879807	0.420995	0.804394
ENSMUSG00000040522	Tlr8	0.524605	0.264936
ENSMUSG00000040524	Zfp609	-0.0514873	0.316838	0.740168
ENSMUSG00000040528	Milr1	-0.150163	0.702539
ENSMUSG00000040532	Abhd11	-0.148653	0.1329	0.564024
ENSMUSG00000040533	Matn1	0.218302	0.637337
ENSMUSG00000040536	Necab1	-0.175691	0.0175416	0.300392
ENSMUSG00000040537	Adam22	-0.139844	0.0478664	0.412661
ENSMUSG00000040540	Ctdsp2-ps	-0.221398	0.543926
ENSMUSG00000040543	Pitpnm3	-0.0528609	0.466599	0.827466
ENSMUSG00000040548	Tex2	-0.117243	0.00910172	0.232294
ENSMUSG00000040549	Ckap5	-0.066687	0.281563	0.717678
ENSMUSG00000040550	Otud6b	0.0393819	0.554292	0.868648
ENSMUSG00000040552	C3ar1	-0.138432	0.386587	0.786104
ENSMUSG00000040554	Aipl1	1.22636	0.311622
ENSMUSG00000040557	Mettl27	-0.175455	0.0532773	0.42765
ENSMUSG00000040560	Wdr7	-0.137334	0.0604615	0.444849
ENSMUSG00000040562	Gstm2	0.19217	0.498718
ENSMUSG00000040563	Plppr2	-0.195067	0.00259534	0.146468
ENSMUSG00000040564	Apoc1	-0.240215	0.676423
ENSMUSG00000040565	Btaf1	0.184205	0.240719	0.683823
ENSMUSG00000040569	Slc26a7	-0.117055	0.588153	0.883326
ENSMUSG00000040570	Rundc3b	-0.0869563	0.189751	0.635741
ENSMUSG00000040584	Abcb1a	-0.0858825	0.517326	0.850835
ENSMUSG00000040586	Ofd1	0.0315901	0.711913	0.928182
ENSMUSG00000040591	1110051M20Rik	-0.10148	0.0933347	0.506628
ENSMUSG00000040592	Cd79b	-0.577991	0.479947
ENSMUSG00000040594	Ranbp17	0.123381	0.162105	0.603099
ENSMUSG00000040596	Pogk	0.107204	0.0650749	0.459012
ENSMUSG00000040599	Mis12	-0.033458	0.71727	0.930666
ENSMUSG00000040600	Eps8l3	0.176946	0.746328
ENSMUSG00000040601	Nlrp4a	-0.141517	0.927699
ENSMUSG00000040605	Bace2	-0.0239357	0.87917	0.976981
ENSMUSG00000040606	Kazn	-0.00314889	0.971975	0.9946
ENSMUSG00000040612	Ildr2	-0.182328	0.00329878	0.153247
ENSMUSG00000040613	Apobec1	0.0278279	0.885797	0.97869
ENSMUSG00000040614	Nlrp9c	0.802162	0.582161
ENSMUSG00000040616	Tmem51	0.326767	0.719163
ENSMUSG00000040618	Pck2	-0.019043	0.76285	0.945623
ENSMUSG00000040620	Dhx33	-0.0549155	0.467531	0.827889
ENSMUSG00000040621	Gemin8	-0.080317	0.398705	0.793121
ENSMUSG00000040624	Plekhg1	0.14036	0.100659	0.519255
ENSMUSG00000040629	Mael	2.14143	0.00438104
ENSMUSG00000040631	Dok4	-0.0299458	0.766604	0.947322
ENSMUSG00000040632	Nrl	0.434686	0.361135
ENSMUSG00000040640	Erc2	-0.142063	0.0103426	0.241607
ENSMUSG00000040648	Ppip5k2	-0.0275719	0.653694	0.907268
ENSMUSG00000040649	Rimklb	-0.0964532	0.201536	0.645941
ENSMUSG00000040650	Cyp2b23	-0.076969	0.950931
ENSMUSG00000040651	Tasor	0.0456286	0.404826	0.796378
ENSMUSG00000040652	Oaz2	-0.0208454	0.684156	0.918319
ENSMUSG00000040653	Ppp1r14c	-0.114136	0.176152	0.620006
ENSMUSG00000040658	Dnph1	-0.242022	0.241215	0.683823
ENSMUSG00000040659	Efhd2	-0.0484235	0.390602	0.787448
ENSMUSG00000040661	Rad54l2	-0.0500316	0.372586	0.776663
ENSMUSG00000040666	Sh3bgr	-0.45315	0.389807
ENSMUSG00000040667	Nup88	-0.0361052	0.581819	0.880866
ENSMUSG00000040669	Phc1	-0.00434974	0.919603	0.986696
ENSMUSG00000040675	Mthfd1l	0.0281312	0.709334	0.926938
ENSMUSG00000040680	Kremen2	-0.528237	0.158472
ENSMUSG00000040681	Hmgn1	0.0987055	0.254443	0.698096
ENSMUSG00000040687	Madd	-0.137895	0.0347582	0.379918
ENSMUSG00000040688	Tbl3	0.0032313	0.962762	0.992619
ENSMUSG00000040690	Col16a1	0.154705	0.326059	0.745412
ENSMUSG00000040693	Slco4c1	0.078174	0.413916	0.800914
ENSMUSG00000040697	Dnajc16	-0.162562	0.0426544	0.3999
ENSMUSG00000040699	Limd2	-0.12535	0.0852556	0.493636
ENSMUSG00000040701	Ap1g2	0.237174	0.105462	0.524844
ENSMUSG00000040703	Cyp2s1	0.112791	0.501433	0.845888
ENSMUSG00000040705	A930016O22Rik	-0.301951	0.378544
ENSMUSG00000040706	Agmat	0.0111789	0.960191
ENSMUSG00000040710	St8sia4	0.0471065	0.433679	0.812631
ENSMUSG00000040711	Sh3pxd2b	-0.0924944	0.126677	0.555082
ENSMUSG00000040712	Camta2	-0.106358	0.0535572	0.428789
ENSMUSG00000040713	Creg1	-0.0104682	0.88871	0.979217
ENSMUSG00000040714	Klc3	-0.0543913	0.86942
ENSMUSG00000040717	Il17rd	-0.222886	0.0478814	0.412661
ENSMUSG00000040720	Virma	-0.059147	0.263084	0.704008
ENSMUSG00000040721	Zfhx2	-0.0818162	0.301422	0.728819
ENSMUSG00000040722	Scamp5	-0.146607	0.0597312	0.443147
ENSMUSG00000040723	Rcsd1	0.00567049	0.965924	0.993361
ENSMUSG00000040724	Kcna2	-0.0724719	0.400198	0.794011
ENSMUSG00000040725	Hnrnpul1	-0.0685083	0.114306	0.539485
ENSMUSG00000040728	Esrp1	0.148002	0.866629
ENSMUSG00000040729	Cep126	0.0163985	0.785076	0.952638
ENSMUSG00000040731	Eif4h	-0.0673983	0.296831	0.724891
ENSMUSG00000040732	Erg	-0.0486194	0.764848	0.946206
ENSMUSG00000040734	Ppp1r13l	-0.0113335	0.923365	0.987021
ENSMUSG00000040738	Ints8	0.117799	0.0539372	0.429152
ENSMUSG00000040740	Slc25a34	0.0497111	0.674841	0.915083
ENSMUSG00000040746	Rnf167	-0.0560276	0.347043	0.759352
ENSMUSG00000040747	Cd53	0.00131157	0.990542	0.998744
ENSMUSG00000040749	Siah1b	0.0406785	0.771894	0.948405
ENSMUSG00000040751	Lat2	0.00832747	0.974083
ENSMUSG00000040752	Myh6	0.297729	0.206401	0.649084
ENSMUSG00000040759	Cmtm5	0.253684	0.0263975	0.347724
ENSMUSG00000040760	Appl1	-0.0669373	0.201495	0.645941
ENSMUSG00000040761	Spen	-0.0787555	0.245906	0.689052
ENSMUSG00000040767	Snrnp25	-0.0518462	0.671515	0.913094
ENSMUSG00000040770	Il25	0.359799	0.633862
ENSMUSG00000040771	Oard1	-0.070015	0.653467	0.907268
ENSMUSG00000040774	Cept1	0.131199	0.0579911	0.438924
ENSMUSG00000040775	Gm9772	-0.0883722	0.833541
ENSMUSG00000040782	Cop1	0.0678757	0.231852	0.676576
ENSMUSG00000040785	Ttc3	-0.119592	0.0378747	0.388656
ENSMUSG00000040795	Iqcc	-0.0954644	0.268575	0.708588
ENSMUSG00000040797	Iqsec3	-0.00564118	0.931642	0.987671
ENSMUSG00000040808	S100g	1.41116	0.0988069
ENSMUSG00000040809	Chil3	0.477908	0.623724
ENSMUSG00000040811	Eml2	0.0305948	0.641256	0.902664
ENSMUSG00000040812	Agbl2	0.0115275	0.964056
ENSMUSG00000040813	Tex264	-0.0930314	0.205749	0.648365
ENSMUSG00000040818	Dennd6a	0.0724006	0.161664	0.602938
ENSMUSG00000040820	Hlcs	-0.0251189	0.714848	0.929877
ENSMUSG00000040822	1700123O20Rik	0.160497	0.0510159	0.421702
ENSMUSG00000040824	Snrpd2	0.184555	0.110857	0.533372
ENSMUSG00000040828	Catsperd	-0.317595	0.166047
ENSMUSG00000040829	Zmynd15	-0.762202	0.150624
ENSMUSG00000040836	Gpr161	0.0593404	0.483021	0.835722
ENSMUSG00000040838	Gm11639	-0.282513	0.0657611	0.460922
ENSMUSG00000040840	4930579G18Rik	0.22447	0.217737	0.663766
ENSMUSG00000040841	Six5	-0.0333813	0.85623	0.97019
ENSMUSG00000040842	Szrd1	0.0435673	0.564472	0.87307
ENSMUSG00000040843	Tiprl	-0.0371122	0.625689	0.898796
ENSMUSG00000040848	Sft2d2	0.00345385	0.958787	0.992097
ENSMUSG00000040850	Psme4	0.0394765	0.453107	0.822073
ENSMUSG00000040852	Plekhh2	0.0889918	0.319071	0.741555
ENSMUSG00000040855	Reps2	-0.078157	0.192547	0.63786
ENSMUSG00000040857	Erf	0.0288426	0.726343	0.934243
ENSMUSG00000040859	Bsdc1	-0.0211955	0.76178	0.945154
ENSMUSG00000040860	Crocc	-0.0550385	0.596182	0.885552
ENSMUSG00000040865	Ino80d	-0.0755203	0.195517	0.640647
ENSMUSG00000040866	Rsph6a	0.252073	0.589115
ENSMUSG00000040867	Begain	0.00614302	0.925501	0.987588
ENSMUSG00000040875	Osbpl10	-0.12467	0.0751234	0.474247
ENSMUSG00000040877	Wdr25	-0.0118724	0.890267	0.979224
ENSMUSG00000040883	Tmem205	0.0438803	0.643093	0.903162
ENSMUSG00000040888	Gfer	-0.00149907	0.985365	0.997367
ENSMUSG00000040896	Kcnd3	-0.221665	0.00621753	0.201949
ENSMUSG00000040899	Ccr6	-0.0540839	0.95506
ENSMUSG00000040901	Kcnk18	0.149893	0.831067
ENSMUSG00000040904	Gm21988	1.37977	0.309322
ENSMUSG00000040907	Atp1a3	-0.131315	0.0772081	0.478149
ENSMUSG00000040913	Fbxw4	-0.0302699	0.603197	0.88737
ENSMUSG00000040918	Slc19a2	0.033201	0.68294	0.917952
ENSMUSG00000040919	4930505A04Rik	0.0386627	0.887069
ENSMUSG00000040928	S100pbp	-0.0689985	0.214405	0.659034
ENSMUSG00000040929	Rfx3	-0.0750634	0.156909	0.596747
ENSMUSG00000040935	Padi6	-0.597846	0.136206
ENSMUSG00000040936	Ulk4	0.0514655	0.615491	0.894265
ENSMUSG00000040938	Slc16a11	-0.00988952	0.936397	0.987671
ENSMUSG00000040940	Arhgef1	0.0327012	0.716168	0.930372
ENSMUSG00000040943	Tet2	-0.0304994	0.630345	0.89945
ENSMUSG00000040945	Rcc2	-0.166172	0.0136003	0.271516
ENSMUSG00000040950	Mgl2	-0.32865	0.433925
ENSMUSG00000040952	Rps19	0.0790647	0.391826	0.788321
ENSMUSG00000040957	Cables1	0.109705	0.31345	0.736983
ENSMUSG00000040963	Asgr2	0.132906	0.891998
ENSMUSG00000040964	Arhgef10l	0.0654484	0.275118	0.713255
ENSMUSG00000040966	Slc22a2	0.166503	0.806867
ENSMUSG00000040969	Arhgef38	0.792619	0.0832346
ENSMUSG00000040972	Igsf21	-0.164597	0.0044235	0.176169
ENSMUSG00000040978	Gm11992	0.509763	0.155479
ENSMUSG00000040985	Sun3	0.157287	0.874045
ENSMUSG00000040987	Mill2	0.244705	0.352869
ENSMUSG00000040990	Sh3kbp1	-0.0827025	0.159499	0.600105
ENSMUSG00000040997	Abhd4	0.135492	0.090041	0.501571
ENSMUSG00000040998	Npnt	0.324403	0.00551654	0.191256
ENSMUSG00000041000	Trim62	-0.191193	0.0471596	0.409685
ENSMUSG00000041009	Iqcf4	2.24057	0.151913
ENSMUSG00000041012	Cmtm8	0.0184947	0.93571
ENSMUSG00000041014	Nrg3	-0.0688409	0.270407	0.709848
ENSMUSG00000041020	Map7d2	-0.0309728	0.600614	0.886944
ENSMUSG00000041025	Iffo2	-0.108484	0.095117	0.510313
ENSMUSG00000041028	Ghitm	0.00864646	0.883189	0.978221
ENSMUSG00000041035		0.0557823	0.463781	0.826842
ENSMUSG00000041037	Irgq	-0.129108	0.058999	0.441838
ENSMUSG00000041040	Fam117b	-0.110587	0.108911	0.530448
ENSMUSG00000041044	Lrit1	1.6019	0.181942
ENSMUSG00000041046	Ramp3	-0.271249	0.0255544	0.344397
ENSMUSG00000041057	Wdr43	0.110381	0.0969633	0.511735
ENSMUSG00000041058	Wwp1	0.0157956	0.692674	0.922299
ENSMUSG00000041062	Mslnl	0.343159	0.472306
ENSMUSG00000041064	Pif1	0.319153	0.698706
ENSMUSG00000041073	Nacad	-0.0908396	0.123681	0.551582
ENSMUSG00000041075	Fzd7	0.347745	0.00539695	0.190535
ENSMUSG00000041078	Grid1	-0.153076	0.0534535	0.428541
ENSMUSG00000041079	Rwdd2b	-0.0213179	0.845768	0.969036
ENSMUSG00000041084	Ostc	0.0727007	0.327768	0.746718
ENSMUSG00000041096	Tspyl2	-0.0957253	0.10664	0.526719
ENSMUSG00000041112	Elmo1	-0.0294905	0.701927	0.924846
ENSMUSG00000041115	Iqsec2	-0.128549	0.028808	0.356193
ENSMUSG00000041117	Ccdc8	0.0202633	0.898967	0.981005
ENSMUSG00000041119	Pde9a	-0.132459	0.158741	0.598368
ENSMUSG00000041120	Nbl1	-0.088526	0.317165	0.740622
ENSMUSG00000041124	Msantd4	-0.0172098	0.791047	0.954517
ENSMUSG00000041126	H2az2	0.0503538	0.488493	0.838095
ENSMUSG00000041130	Zfp598	0.0360849	0.544593	0.864094
ENSMUSG00000041132	N4bp2l1	0.0129903	0.835119	0.966577
ENSMUSG00000041133	Smc1a	-0.0716445	0.388609	0.786741
ENSMUSG00000041134	Cyyr1	-0.0955181	0.556914	0.86968
ENSMUSG00000041135	Ripk2	0.0721009	0.454838	0.822202
ENSMUSG00000041138	Nme8	3.23158	0.00298202
ENSMUSG00000041141	Pnma8a	-0.135827	0.0386016	0.389831
ENSMUSG00000041143	Tmco4	-0.10826	0.456582	0.822695
ENSMUSG00000041144	Dnah7b	0.241744	0.0415863	0.397824
ENSMUSG00000041147	Brca2	-0.0722552	0.476433	0.832484
ENSMUSG00000041153	Osgin2	0.0808285	0.288153	0.720661
ENSMUSG00000041161	Otud3	-0.0192159	0.845931	0.969036
ENSMUSG00000041164	Zmiz2	0.00661376	0.918852	0.986696
ENSMUSG00000041165	Spem1	0.505564	0.635431
ENSMUSG00000041168	Lonp1	-0.0292102	0.592527	0.884321
ENSMUSG00000041180	Hectd2	0.0444297	0.400775	0.794011
ENSMUSG00000041187	Prkd2	0.192407	0.198767	0.644249
ENSMUSG00000041189	Chrnb1	0.0760499	0.637027	0.902053
ENSMUSG00000041193	Pla2g5	-0.24517	0.174928	0.617643
ENSMUSG00000041199	Rpusd1	-0.0930118	0.208913	0.652072
ENSMUSG00000041202	Pla2g2d	0.25997	0.62112
ENSMUSG00000041203	Trir	0.0620174	0.387818	0.786319
ENSMUSG00000041205	Map6d1	0.01257	0.881383	0.977134
ENSMUSG00000041215	Yeats2	0.0376565	0.601797	0.887328
ENSMUSG00000041216	Clvs1	-0.0390836	0.604183	0.887942
ENSMUSG00000041219	Arhgap11a	0.0940551	0.498164	0.844076
ENSMUSG00000041220	Elovl6	-0.0678152	0.394705	0.790314
ENSMUSG00000041225	Arhgap12	0.0926409	0.15742	0.597521
ENSMUSG00000041229	Phf8	-0.0770727	0.244765	0.68759
ENSMUSG00000041231	Ublcp1	0.105306	0.114209	0.53938
ENSMUSG00000041235	Chd7	0.226867	0.000661918	0.0693649
ENSMUSG00000041236	Vps41	-0.0827172	0.137461	0.571786
ENSMUSG00000041237	Pklr	0.576866	0.568692
ENSMUSG00000041238	Rbbp8	0.0833264	0.515956	0.850484
ENSMUSG00000041241	Mul1	-0.0647563	0.283602	0.718347
ENSMUSG00000041245	Wnk3	-0.0742021	0.240062	0.683484
ENSMUSG00000041247	Lamp3	0.0156095	0.986264
ENSMUSG00000041255	Tmco5b	0.0304998	0.96941
ENSMUSG00000041258	Zfp236	-0.0448934	0.428663	0.809636
ENSMUSG00000041261	Car8	0.166777	0.113106	0.537663
ENSMUSG00000041263	Rusc1	-0.148827	0.0143867	0.277582
ENSMUSG00000041264	Uspl1	-0.0315929	0.526914	0.855891
ENSMUSG00000041268	Dmxl2	-0.108836	0.0639582	0.455897
ENSMUSG00000041272	Tox	-0.0832613	0.170543	0.610478
ENSMUSG00000041278	Ttc1	0.0616656	0.407562	0.797071
ENSMUSG00000041287	Sox15	-0.363077	0.606768
ENSMUSG00000041293	Adgrf1	-0.0786601	0.922408
ENSMUSG00000041297	Cdk13	-0.0683503	0.148397	0.585634
ENSMUSG00000041298	Katnal1	-0.063509	0.235672	0.679625
ENSMUSG00000041301	Cftr	0.658183	0.0506925
ENSMUSG00000041303	Gtf3c3	-0.0457816	0.360621	0.766548
ENSMUSG00000041308	Sntb2	-0.0268237	0.764937	0.946241
ENSMUSG00000041309	Nkx6-2	0.767836	4.35011e-06	0.00321742
ENSMUSG00000041313	Slc7a1	-0.100503	0.24606	0.689102
ENSMUSG00000041319	Thoc6	0.123547	0.45606	0.822468
ENSMUSG00000041323	Ak7	1.15606	0.0676685
ENSMUSG00000041324	Inhba	-0.207206	0.0150283	0.281568
ENSMUSG00000041328	Pcf11	0.0703019	0.152084	0.590542
ENSMUSG00000041329	Atp1b2	0.0291183	0.585493	0.882487
ENSMUSG00000041341	Atg2b	-0.127439	0.0714394	0.468559
ENSMUSG00000041343	Ankrd42	0.0107607	0.891283	0.979556
ENSMUSG00000041346	Wrap53	-0.0123154	0.890362	0.979259
ENSMUSG00000041347	Bdkrb1	-0.486011	0.692415
ENSMUSG00000041351	Rap1gap	-0.0875696	0.111952	0.536072
ENSMUSG00000041353	Tmem29	-0.0778321	0.323073	0.744138
ENSMUSG00000041354	Rgl2	0.160914	0.106384	0.526719
ENSMUSG00000041355	Ssr2	0.00395548	0.954081	0.991085
ENSMUSG00000041358	Nutm1	-0.00252471	0.992671
ENSMUSG00000041360	Pum3	-0.0735585	0.310684	0.735309
ENSMUSG00000041361	Myzap	-0.0193086	0.942079
ENSMUSG00000041362	Shtn1	0.17996	0.0610556	0.446175
ENSMUSG00000041372	B4galnt3	0.39758	0.15898
ENSMUSG00000041375	Ccdc9	0.00287072	0.973625	0.9946
ENSMUSG00000041377	Ninj2	0.755948	0.00324819	0.153247
ENSMUSG00000041378	Cldn5	-0.106444	0.682277	0.917952
ENSMUSG00000041380	Htr2c	0.0219073	0.907318	0.984054
ENSMUSG00000041390	Mdfic	0.154968	0.232679	0.677154
ENSMUSG00000041396	Mettl18	0.250319	0.0693071	0.466614
ENSMUSG00000041406	BC055324	0.029768	0.881276	0.977134
ENSMUSG00000041408	Wapl	0.0029906	0.960343	0.992286
ENSMUSG00000041415	Dicer1	-0.0513344	0.422986	0.805816
ENSMUSG00000041417	Pik3r1	0.00604691	0.91642	0.986611
ENSMUSG00000041420	Meis3	-0.0138409	0.856786	0.970275
ENSMUSG00000041423	Paqr6	0.106709	0.506117	0.847639
ENSMUSG00000041426	Hibch	0.0840289	0.331564	0.749674
ENSMUSG00000041429	Nthl1	0.0369924	0.880045	0.977134
ENSMUSG00000041431	Ccnb1	0.436754	0.331985
ENSMUSG00000041438	Utp4	-0.0990648	0.208421	0.651357
ENSMUSG00000041439	Mfsd6	-0.0876675	0.107837	0.528326
ENSMUSG00000041440	Gk5	0.0832259	0.455237	0.822202
ENSMUSG00000041444	Arhgap32	-0.161142	0.0394578	0.393157
ENSMUSG00000041445	Mmrn2	-0.00741207	0.962757	0.992619
ENSMUSG00000041449	Serpina3h	1.06784	0.372793
ENSMUSG00000041453	Rpl21	0.088708	0.250859	0.693793
ENSMUSG00000041459	Tardbp	-0.00697012	0.859472	0.970791
ENSMUSG00000041460	Cacna2d4	0.229464	0.172136	0.613591
ENSMUSG00000041468	Gpr12	-0.184693	0.0689284	0.465692
ENSMUSG00000041471	Shld2	-0.0231232	0.810847	0.959938
ENSMUSG00000041476	Smpx	1.36871	0.349574
ENSMUSG00000041477	Dcp1b	0.0174822	0.831344	0.966428
ENSMUSG00000041479	Syt15	-0.283171	0.218476	0.664196
ENSMUSG00000041482	Piezo2	0.261843	0.305056
ENSMUSG00000041483	Zfp281	-0.0524882	0.501877	0.845888
ENSMUSG00000041488	Stx3	0.0535313	0.494978	0.841743
ENSMUSG00000041491	Cep78	0.0501128	0.502739	0.846334
ENSMUSG00000041498	Kif14	0.610782	0.213826
ENSMUSG00000041506	Rrp9	0.0399184	0.608675	0.89001
ENSMUSG00000041515	Irf8	-0.132272	0.2861	0.720174
ENSMUSG00000041523	Upk2	0.291305	0.858664
ENSMUSG00000041528	Rnf123	-0.0600115	0.294325	0.723675
ENSMUSG00000041530	Ago1	-0.056879	0.267313	0.707571
ENSMUSG00000041534	Rbp3	-1.12374	0.218699
ENSMUSG00000041538	H2-Ob	0.048284	0.891609
ENSMUSG00000041540	Sox5	-0.044802	0.416131	0.80213
ENSMUSG00000041544	Disp3	-0.0308471	0.68748	0.920074
ENSMUSG00000041548	Hspb8	0.277733	0.0214751	0.32134
ENSMUSG00000041552	Ptchd1	-0.109143	0.141902	0.577715
ENSMUSG00000041556	Fbxo2	0.193124	0.020484	0.316768
ENSMUSG00000041559	Fmod	0.227523	0.683906	0.918181
ENSMUSG00000041560	Nop53	0.0463604	0.44349	0.816717
ENSMUSG00000041565	L3mbtl4	-0.076117	0.665324	0.910783
ENSMUSG00000041566	Tssk1	0.0718299	0.876048
ENSMUSG00000041567	Serpina12	-0.142747	0.804873
ENSMUSG00000041570	Camsap2	-0.0898867	0.148306	0.585634
ENSMUSG00000041571	Selenow	0.00543074	0.936772	0.987671
ENSMUSG00000041577	Prelp	-0.000416517	0.998424	0.999745
ENSMUSG00000041578	Crx	1.02126	0.474555
ENSMUSG00000041592	Sdk2	-0.192534	0.00385884	0.163312
ENSMUSG00000041594	Tmtc4	0.128413	0.0722031	0.46986
ENSMUSG00000041596	Nlrp5-ps	0.352311	0.152686	0.591449
ENSMUSG00000041598	Cdc42ep4	0.0747527	0.338803	0.755073
ENSMUSG00000041605	Inava	-0.013277	0.937324	0.987753
ENSMUSG00000041607	Mbp	0.746713	0.000156622	0.0289602
ENSMUSG00000041608	Entpd3	0.1174	0.336388	0.752225
ENSMUSG00000041609	Bicdl1	0.0433016	0.556007	0.869647
ENSMUSG00000041616	Nppa	-0.0561195	0.953559
ENSMUSG00000041617	Ccdc74a	0.0673547	0.424924	0.807329
ENSMUSG00000041623	D11Wsu47e	0.0108156	0.908899	0.98444
ENSMUSG00000041624	Gucy1a2	-0.0515234	0.406708	0.796592
ENSMUSG00000041625	Ggact	0.145757	0.076867	0.477368
ENSMUSG00000041629	Fam104a	0.0127583	0.837547	0.96706
ENSMUSG00000041632	Mrps27	0.101437	0.140942	0.57593
ENSMUSG00000041633	Kctd12b	0.0975085	0.38192	0.783089
ENSMUSG00000041638	Gcn1	-0.128351	0.0357366	0.383307
ENSMUSG00000041642	Kif21b	-0.0683883	0.2828	0.717882
ENSMUSG00000041644	Slc5a12	-0.0827945	0.763221
ENSMUSG00000041645	Ddx24	-0.126479	0.0673979	0.464233
ENSMUSG00000041649	Klf8	-0.159173	0.0892712	0.50103
ENSMUSG00000041650	Pcca	0.0948657	0.13785	0.572636
ENSMUSG00000041653	Pnpla3	0.241334	0.0701925	0.467923
ENSMUSG00000041654	Slc39a11	0.0877012	0.383675	0.783905
ENSMUSG00000041658	Rragb	0.0648317	0.302319	0.729019
ENSMUSG00000041660	Bbox1	0.268379	0.367403	0.77237
ENSMUSG00000041669	Prima1	0.560413	0.006504	0.203189
ENSMUSG00000041671	Pyroxd1	0.0336024	0.781431	0.951264
ENSMUSG00000041673	Lrrc18	0.16894	0.682007
ENSMUSG00000041674	BC006965	-0.152609	0.378106	0.779677
ENSMUSG00000041679	Lrrc29	0.0905325	0.666514	0.910812
ENSMUSG00000041684	Bivm	0.0693594	0.289663	0.721256
ENSMUSG00000041685	Fcho2	0.0813232	0.154255	0.594568
ENSMUSG00000041688	Amot	0.047788	0.506006	0.847639
ENSMUSG00000041695	Kcnj2	-0.0956202	0.337035	0.753084
ENSMUSG00000041696	Rasl12	0.237818	0.172255	0.613603
ENSMUSG00000041697	Cox6a1	0.116597	0.135166	0.568479
ENSMUSG00000041698	Slco1a1	0.603055	0.723438
ENSMUSG00000041700	Lhfpl1	0.0200101	0.982471
ENSMUSG00000041702	Btbd7	-0.0103191	0.876892	0.976204
ENSMUSG00000041703	Zic5	0.207807	0.0885518	0.500009
ENSMUSG00000041707	Tmem273	0.28397	0.466711
ENSMUSG00000041708	Mpped1	-0.165825	0.000768254	0.0753242
ENSMUSG00000041710	Trpc5	-0.315441	0.000784522	0.0753242
ENSMUSG00000041712	Ubr7	-0.0189318	0.746828	0.940622
ENSMUSG00000041716	Gm20604	0.00173441	0.985439	0.997367
ENSMUSG00000041718	Alg13	0.0902175	0.35029	0.761239
ENSMUSG00000041720	Pi4ka	-0.0812637	0.157567	0.597594
ENSMUSG00000041722	Khdc1c	-0.2143	0.769646
ENSMUSG00000041729	Coro2b	-0.126952	0.0806082	0.483774
ENSMUSG00000041730	Prrxl1	-0.668599	0.496008
ENSMUSG00000041731	Pgm5	0.0953104	0.584165	0.882355
ENSMUSG00000041733	Coq5	-0.0349275	0.646284	0.904926
ENSMUSG00000041734	Kirrel	-0.0397774	0.705813	0.925526
ENSMUSG00000041736	Tspo	0.136091	0.571378	0.877027
ENSMUSG00000041737	Tmem45b	1.45418	0.0454262
ENSMUSG00000041740	Rnf10	-0.0374159	0.440511	0.815421
ENSMUSG00000041741	Pde3a	0.294539	0.0154491	0.285965
ENSMUSG00000041747	Utp15	-0.0559856	0.383242	0.783732
ENSMUSG00000041757	Plekha6	-0.135374	0.0818831	0.486165
ENSMUSG00000041762	Gpr155	0.000622683	0.991892	0.998852
ENSMUSG00000041763	Tpp2	0.0168854	0.719752	0.931909
ENSMUSG00000041765	Ubac2	0.0362392	0.541123	0.863351
ENSMUSG00000041769	Ppp2r2d	-0.0225898	0.744546	0.940463
ENSMUSG00000041771	Slc24a4	-0.249292	0.0191335	0.311297
ENSMUSG00000041773	Enc1	-0.236064	0.0142727	0.276295
ENSMUSG00000041774	Ydjc	-0.0971185	0.23585	0.67976
ENSMUSG00000041775	Mapk1ip1	0.0218881	0.843577	0.969036
ENSMUSG00000041777	Cir1	0.00927475	0.908535	0.98444
ENSMUSG00000041779	Tram2	-0.0155708	0.914341	0.985945
ENSMUSG00000041781	Cpsf2	-0.101165	0.149321	0.587366
ENSMUSG00000041782	Lad1	0.0579791	0.761437	0.945154
ENSMUSG00000041789	2700046A07Rik	0.390901	0.410143
ENSMUSG00000041794	Myrip	-0.0228226	0.600772	0.886944
ENSMUSG00000041797	Abca9	0.0056682	0.947307	0.989322
ENSMUSG00000041798	Gck	-0.267347	0.454108
ENSMUSG00000041801	Phlda3	0.111573	0.281669	0.717678
ENSMUSG00000041809	Efhc1	0.34283	0.13982	0.574952
ENSMUSG00000041815	Poldip3	-0.0806721	0.170082	0.609864
ENSMUSG00000041817	Fam169a	-0.0494315	0.477243	0.832777
ENSMUSG00000041827	Oasl1	0.666465	0.247994
ENSMUSG00000041828	Abca8a	0.263428	0.00672472	0.204951
ENSMUSG00000041831	Sytl3	-0.60056	0.455801
ENSMUSG00000041836	Ptpre	-0.202099	0.000870593	0.0804884
ENSMUSG00000041837	Pdcd7	-0.138814	0.0862956	0.49517
ENSMUSG00000041840	Haus1	-0.23388	0.115624	0.541373
ENSMUSG00000041841	Rpl37	0.0738435	0.464035	0.826876
ENSMUSG00000041842	Fhdc1	0.0399529	0.745465	0.940622
ENSMUSG00000041845	Rhod	-0.315189	0.488917
ENSMUSG00000041846	Ppp4r3a	0.0268804	0.696761	0.923526
ENSMUSG00000041849	Card6	-0.0112644	0.944252	0.989021
ENSMUSG00000041852	Tcf20	0.0139558	0.801088	0.956568
ENSMUSG00000041859	Mcm3	0.0372947	0.834353	0.966577
ENSMUSG00000041870	Ankrd13a	0.155419	0.0148325	0.279926
ENSMUSG00000041878	8430432A02Rik	-0.153295	0.556579
ENSMUSG00000041879	Ipo9	-0.0596782	0.33317	0.749869
ENSMUSG00000041881	Ndufa7	0.107965	0.0986108	0.514092
ENSMUSG00000041886	Macc1	-0.116189	0.7685
ENSMUSG00000041889	Shisa4	-0.113639	0.0485237	0.413932
ENSMUSG00000041890	Git2	-0.05315	0.332234	0.749692
ENSMUSG00000041891	Lman1	-0.0324443	0.67039	0.912497
ENSMUSG00000041895	Wipi1	0.00827012	0.918076	0.986627
ENSMUSG00000041907	Gpr45	-0.109748	0.201496	0.645941
ENSMUSG00000041911	Dlx1	-0.014164	0.837409	0.96706
ENSMUSG00000041912	Tdrkh	-0.049056	0.425677	0.807637
ENSMUSG00000041915	Ammecr1l	0.0459058	0.475719	0.832115
ENSMUSG00000041920	Slc16a6	0.024045	0.834477	0.966577
ENSMUSG00000041921	Metap1d	0.171077	0.143754	0.579492
ENSMUSG00000041923	Nol4	-0.196457	0.00117181	0.0962994
ENSMUSG00000041926	Rnpep	0.0483078	0.475883	0.832115
ENSMUSG00000041930	Fam222a	-0.033527	0.732267	0.936429
ENSMUSG00000041935	AW549877	0.00279129	0.959993	0.992286
ENSMUSG00000041936	Agrn	-0.122349	0.0429261	0.3999
ENSMUSG00000041939	Mvk	0.0338731	0.653252	0.907217
ENSMUSG00000041945	Mfsd9	-0.257343	0.195521	0.640647
ENSMUSG00000041949	Tango6	0.0513888	0.596202	0.885552
ENSMUSG00000041954	Tnfrsf18	-0.0763582	0.731349	0.936429
ENSMUSG00000041957	Pkp2	-0.28338	0.0122879	0.262895
ENSMUSG00000041958	Pigs	-0.0747888	0.285202	0.7194
ENSMUSG00000041959	S100a10	0.0037429	0.96316	0.992619
ENSMUSG00000041961	Znrf3	-0.0817558	0.168091	0.607698
ENSMUSG00000041966	Dcaf17	0.0498256	0.526753	0.85585
ENSMUSG00000041974	Spidr	0.177348	0.328773	0.746881
ENSMUSG00000041975	Mettl8	-0.0704941	0.432206	0.811832
ENSMUSG00000041977	Arhgef11	-0.0926496	0.19886	0.644253
ENSMUSG00000041986	Elmod1	-0.10343	0.114642	0.539583
ENSMUSG00000041991	Hrnr	1.13712	0.226725
ENSMUSG00000041992	Rapgef5	-0.120966	0.135721	0.56958
ENSMUSG00000041995	Zbed3	0.00676822	0.935031	0.987671
ENSMUSG00000041997	Tlk1	-0.0288391	0.667994	0.91178
ENSMUSG00000042002	Foxn4	-0.61019	0.74198
ENSMUSG00000042010	Acacb	0.0197843	0.883567	0.97829
ENSMUSG00000042015	Wdr41	-0.0532875	0.375488	0.77813
ENSMUSG00000042029	Ncapg2	-0.0521122	0.634936	0.901651
ENSMUSG00000042032	Mat2b	0.102371	0.170681	0.610554
ENSMUSG00000042035	Igsf3	-0.211196	0.0312326	0.366671
ENSMUSG00000042042	Csgalnact2	0.0510013	0.493808	0.841348
ENSMUSG00000042043	Tbca	0.0952214	0.329364	0.746881
ENSMUSG00000042045	Sln	-0.325159	0.483295
ENSMUSG00000042046	Dstyk	-0.0937172	0.178517	0.622886
ENSMUSG00000042050	Dync2i1	0.0555944	0.542424	0.863648
ENSMUSG00000042055	Wdr11	-0.0159868	0.77543	0.950558
ENSMUSG00000042063	Zfp386	0.130117	0.116638	0.543052
ENSMUSG00000042064	Myo3b	-0.0136437	0.942391	0.988383
ENSMUSG00000042066	Tmcc2	0.0364132	0.622652	0.897627
ENSMUSG00000042073	Abhd14b	0.12673	0.35425	0.763321
ENSMUSG00000042078	Svop	-0.20171	0.0134608	0.270821
ENSMUSG00000042079	Hnrnpf	0.0951725	0.260308	0.703976
ENSMUSG00000042082	Arsb	-0.103621	0.169404	0.608787
ENSMUSG00000042087	4933440N22Rik	0.174335	0.650252
ENSMUSG00000042096	Dao	0.363141	0.28831
ENSMUSG00000042097	Zfp239	-0.0740098	0.320935	0.743385
ENSMUSG00000042099	Kank3	-0.000246659	0.998047	0.999745
ENSMUSG00000042102	Dmgdh	0.223177	0.307211
ENSMUSG00000042104	Uggt2	0.125095	0.076056	0.476221
ENSMUSG00000042105	Inpp5f	0.08475	0.126086	0.55448
ENSMUSG00000042106	Inka1	0.0510129	0.812948
ENSMUSG00000042109	Csdc2	-0.0124115	0.79396	0.955064
ENSMUSG00000042111	Ccdc115	-0.103514	0.313851	0.737548
ENSMUSG00000042115	Klhdc8a	-0.0575438	0.503495	0.847064
ENSMUSG00000042116	Vwa1	0.0107654	0.891721	0.979556
ENSMUSG00000042118	Bhmt2	0.137005	0.831187
ENSMUSG00000042121	Ssh1	-0.111367	0.0803049	0.483064
ENSMUSG00000042129	Rassf4	0.202521	0.0364258	0.38399
ENSMUSG00000042133	Ppig	-0.0276268	0.642639	0.903162
ENSMUSG00000042138	Msantd2	0.237789	0.0417093	0.397929
ENSMUSG00000042148	Cox10	-0.0961505	0.229252	0.674661
ENSMUSG00000042155	Klhl23	-0.0494169	0.488925	0.838375
ENSMUSG00000042156	Dzip1	0.00253054	0.975047	0.995185
ENSMUSG00000042165	Gm9774	0.69309	0.161158
ENSMUSG00000042167	Tent2	0.115966	0.0353079	0.382695
ENSMUSG00000042178	Armc5	-0.120778	0.160787	0.602058
ENSMUSG00000042179	Pnliprp1	-0.40384	0.706641
ENSMUSG00000042182	Bend6	0.0315314	0.597711	0.886351
ENSMUSG00000042185	Nfrkb	0.000540354	0.994309	0.998895
ENSMUSG00000042189	Tekt3	1.24602	0.358246
ENSMUSG00000042190	Cmklr1	0.0138922	0.922571	0.986935
ENSMUSG00000042195	Slc35f2	-0.0645343	0.738011	0.937998
ENSMUSG00000042197	Zfp451	-0.0959846	0.076069	0.476221
ENSMUSG00000042198	Chchd7	-0.129795	0.194692	0.640647
ENSMUSG00000042200	Cdrt4	-0.3188	0.678178
ENSMUSG00000042202	Slc35e2	-0.110073	0.0955905	0.510628
ENSMUSG00000042203	Tbc1d22b	-0.124974	0.0364223	0.38399
ENSMUSG00000042207	Kdm5b	-0.113176	0.085577	0.493636
ENSMUSG00000042208	Sanbr	-0.00761973	0.907393	0.984054
ENSMUSG00000042210	Abhd14a	-0.000831746	0.990571	0.998744
ENSMUSG00000042211	Fbxo38	0.0353544	0.612271	0.892854
ENSMUSG00000042213	Zfand4	0.0277228	0.773443	0.949503
ENSMUSG00000042215	Bag2	0.0319857	0.761249	0.945154
ENSMUSG00000042216	Sgsm1	-0.153683	0.0581012	0.438924
ENSMUSG00000042225	Ammecr1	-0.00671294	0.940387	0.988148
ENSMUSG00000042228	Lyn	-0.0408477	0.67971	0.917292
ENSMUSG00000042229	Rabif	-0.0670261	0.360808	0.766632
ENSMUSG00000042240	Crybb2	-1.02973	0.598009
ENSMUSG00000042246	Tmc7	0.0770959	0.289944	0.721491
ENSMUSG00000042248	Cyp2c37	-1.83358	0.262448
ENSMUSG00000042249	Grk3	-0.096314	0.0912139	0.502809
ENSMUSG00000042251	Pm20d1	-0.0525404	0.719821	0.931921
ENSMUSG00000042254	Cilp	0.555434	0.284673
ENSMUSG00000042256	Ptchd4	0.107049	0.143143	0.578533
ENSMUSG00000042258	Isl1	0.139088	0.803904
ENSMUSG00000042268	Slc26a9	-0.327979	0.627721
ENSMUSG00000042269	Cibar2	-0.0348397	0.914892
ENSMUSG00000042271	Nxt2	0.105769	0.10533	0.524693
ENSMUSG00000042272	Sestd1	-0.165899	0.022227	0.327789
ENSMUSG00000042275	Pelo	-0.374775	0.0822998	0.487021
ENSMUSG00000042282	Gucy2f	0.0641162	0.704069	0.924908
ENSMUSG00000042284	Itga1	-0.0761577	0.603029	0.88737
ENSMUSG00000042286	Stab1	0.0721746	0.498501	0.844169
ENSMUSG00000042292	Mrtfa	-0.130383	0.132953	0.564024
ENSMUSG00000042293	Gm5617	0.0721126	0.674815	0.915083
ENSMUSG00000042298	Ttc19	0.00550691	0.904502	0.983096
ENSMUSG00000042302	Ehbp1	-0.0843658	0.0547688	0.430812
ENSMUSG00000042303	Sgsm3	-0.025928	0.681102	0.917907
ENSMUSG00000042305	Tmem183a	-0.0683162	0.151184	0.589546
ENSMUSG00000042308	Setd1a	-0.0434023	0.559495	0.870657
ENSMUSG00000042312	S100a13	0.403927	0.00872529	0.22884
ENSMUSG00000042320	Prox2	0.268976	0.0881649	0.499226
ENSMUSG00000042323	Pbrm1	-0.0187878	0.690124	0.920881
ENSMUSG00000042328	Hps4	-0.0476272	0.508781	0.848094
ENSMUSG00000042331	Specc1	0.0613367	0.199801	0.644772
ENSMUSG00000042333	Tnfrsf14	-0.341937	0.290969
ENSMUSG00000042340	Ctf1	-0.0243423	0.894779	0.980611
ENSMUSG00000042345	Ubash3a	-0.161791	0.862603
ENSMUSG00000042348	Arl15	-0.135921	0.143054	0.578398
ENSMUSG00000042349	Ikbke	0.291351	0.284244
ENSMUSG00000042350	Arel1	-0.144062	0.0603021	0.444823
ENSMUSG00000042351	Grap2	-0.466828	0.265113
ENSMUSG00000042353	Frem3	0.317207	0.458568
ENSMUSG00000042354	Gnl3	-0.00969867	0.881305	0.977134
ENSMUSG00000042357	Gjb5	0.428461	0.798297
ENSMUSG00000042359	Osbpl6	-0.0820929	0.274523	0.713255
ENSMUSG00000042363	Lgalsl	0.0600457	0.302956	0.729269
ENSMUSG00000042364	Snx18	0.0115768	0.844422	0.969036
ENSMUSG00000042369	Rbm45	-0.0489955	0.462995	0.826563
ENSMUSG00000042371	Slc5a10	-0.0996457	0.866757
ENSMUSG00000042372	Dmrt3	0.621274	0.612962
ENSMUSG00000042377	Fam83g	-0.296094	0.520299
ENSMUSG00000042379	Esm1	-0.0366743	0.927925
ENSMUSG00000042380	Smim12	0.0239835	0.779613	0.951138
ENSMUSG00000042385	Gzmk	-0.249663	0.502002
ENSMUSG00000042388	Dlgap3	-0.0514233	0.436122	0.81393
ENSMUSG00000042389	Tsen2	-0.0540172	0.521157	0.853681
ENSMUSG00000042390	Gatad2b	-0.147495	0.0292841	0.356814
ENSMUSG00000042396	Rbm7	0.138689	0.109007	0.530583
ENSMUSG00000042401	Crtac1	-0.0896405	0.242427	0.685363
ENSMUSG00000042404	Dennd4b	0.0377809	0.428582	0.809636
ENSMUSG00000042406	Atf4	0.0245135	0.745482	0.940622
ENSMUSG00000042408	Zmym6	0.0219217	0.753621	0.942047
ENSMUSG00000042410	Agps	-0.0109427	0.839501	0.967663
ENSMUSG00000042417	Ccno	0.102517	0.687471
ENSMUSG00000042419	Nfkbil1	-0.0217074	0.916337	0.986611
ENSMUSG00000042423	Fbrs	-0.00706517	0.900098	0.981144
ENSMUSG00000042425	Frmpd3	-0.0908463	0.151258	0.589546
ENSMUSG00000042426	Dhx29	-0.116319	0.0779141	0.478888
ENSMUSG00000042428	Mgat3	-0.179806	0.0195212	0.312904
ENSMUSG00000042429	Adora1	0.00595807	0.906137	0.984054
ENSMUSG00000042436	Mfap4	0.125247	0.538835	0.86253
ENSMUSG00000042439	Zfp532	0.104565	0.0931149	0.506628
ENSMUSG00000042444	Mindy2	0.0125341	0.778707	0.950961
ENSMUSG00000042446	Zmym4	-0.0475137	0.24435	0.687295
ENSMUSG00000042447	Mios	-0.0705062	0.250087	0.692986
ENSMUSG00000042448	Hoxd1	-0.48558	0.620451
ENSMUSG00000042451	Mybph	0.692509	0.0282649
ENSMUSG00000042453	Reln	-0.08295	0.354195	0.763321
ENSMUSG00000042460	C1galt1	0.0348662	0.540119	0.862916
ENSMUSG00000042462	Dctpp1	0.141075	0.219171	0.665031
ENSMUSG00000042472	Zfp410	0.0254138	0.708241	0.926638
ENSMUSG00000042473	Tbc1d8b	0.0140791	0.856085	0.97019
ENSMUSG00000042474	Fcmr	1.45606	0.141652
ENSMUSG00000042476	Abcb4	-0.00726659	0.95704	0.99137
ENSMUSG00000042477	Tfap2e	-0.455163	0.350663
ENSMUSG00000042485	Mustn1	0.178177	0.415451	0.80213
ENSMUSG00000042487	Leo1	-0.134263	0.20009	0.644772
ENSMUSG00000042489	Clspn	0.119207	0.727863
ENSMUSG00000042492	Tbc1d10b	-0.113384	0.0771935	0.478149
ENSMUSG00000042496	Prdm10	-0.08572	0.29459	0.723864
ENSMUSG00000042498	Radx	0.0769558	0.768467
ENSMUSG00000042500	Ago4	0.0213871	0.7922	0.954986
ENSMUSG00000042501	Cpa6	0.335315	0.267963
ENSMUSG00000042502	Cd2bp2	-0.0676698	0.324854	0.745074
ENSMUSG00000042505	Sdhaf3	0.0674379	0.362382	0.768293
ENSMUSG00000042506	Usp22	-0.155611	0.00959226	0.239144
ENSMUSG00000042507	Mideas	-0.0411099	0.592328	0.88432
ENSMUSG00000042508	Dmtf1	-0.0696908	0.219463	0.665031
ENSMUSG00000042510	AA986860	0.0535684	0.724521	0.933816
ENSMUSG00000042514	Klhl14	-0.204931	0.317863	0.740743
ENSMUSG00000042515	Pwwp3b	0.168458	0.227489	0.673408
ENSMUSG00000042520	Ubap2l	-0.101617	0.0866261	0.495824
ENSMUSG00000042523	Dnal1	-0.0997892	0.045201	0.402935
ENSMUSG00000042524	Sun2	0.0389248	0.625078	0.898796
ENSMUSG00000042529	Kcnj12	-0.15601	0.124465	0.552433
ENSMUSG00000042532	Golga7b	-0.0415671	0.474904	0.832092
ENSMUSG00000042535	Gtpbp1	-0.0887786	0.169437	0.608787
ENSMUSG00000042540	Acot5	-0.151092	0.516501	0.850485
ENSMUSG00000042541	Sem1	0.0880693	0.288949	0.721188
ENSMUSG00000042548	Asxl1	-0.169817	0.0239749	0.335505
ENSMUSG00000042549	Map2k3os	0.189438	0.439632
ENSMUSG00000042554	Zp3r	0.0188539	0.97537
ENSMUSG00000042557	Sin3a	-0.0495625	0.425918	0.807637
ENSMUSG00000042558	Adprs	-0.0368695	0.652026	0.906971
ENSMUSG00000042564	Fam227a	0.197481	0.21189	0.655862
ENSMUSG00000042567	Nek10	-0.227804	0.0592572	0.442248
ENSMUSG00000042569	Dhrs7b	0.00602881	0.939148	0.988003
ENSMUSG00000042570	Mier2	-0.0275882	0.679775	0.917292
ENSMUSG00000042572	Ube2q1	-0.0290148	0.590954	0.884035
ENSMUSG00000042579	4632404H12Rik	0.0649998	0.288183	0.720661
ENSMUSG00000042581	Thsd7b	-0.0840274	0.482651	0.835591
ENSMUSG00000042589	Cux2	-0.232026	0.00336619	0.154229
ENSMUSG00000042590	Ipo11	0.00443969	0.934597	0.987671
ENSMUSG00000042594	Sh2b3	0.0608246	0.339172	0.755381
ENSMUSG00000042595	Fam199x	-0.0315773	0.599339	0.886639
ENSMUSG00000042596	Tfap2d	-0.415655	0.578182
ENSMUSG00000042599	Kdm7a	-0.0214866	0.734856	0.93702
ENSMUSG00000042604	Kcna4	-0.169974	0.00808877	0.221372
ENSMUSG00000042605	Atxn2	-0.097052	0.114859	0.540438
ENSMUSG00000042606	Hirip3	-0.150313	0.0562821	0.43522
ENSMUSG00000042607	Asb4	-0.238234	0.447138
ENSMUSG00000042608	Stk40	0.011573	0.878883	0.976981
ENSMUSG00000042613	Pbxip1	0.0244827	0.720428	0.932319
ENSMUSG00000042616	Oscp1	-0.127487	0.0658718	0.461219
ENSMUSG00000042622	Maff	0.332584	0.142534	0.578026
ENSMUSG00000042625	Safb2	-0.0404982	0.603061	0.88737
ENSMUSG00000042626	Shc1	0.0511263	0.576459	0.878802
ENSMUSG00000042628	Zfyve1	-0.0136922	0.848307	0.969173
ENSMUSG00000042631	Xkr7	-0.119181	0.446366	0.819035
ENSMUSG00000042632	Pla2g6	-0.0569338	0.39152	0.788011
ENSMUSG00000042638	Gucy2c	-0.714501	0.102512
ENSMUSG00000042641	Rgsl1	0.0887718	0.591311	0.884035
ENSMUSG00000042642	Flad1	-0.0239832	0.731005	0.936332
ENSMUSG00000042644	Itpr3	-0.043362	0.789392	0.953869
ENSMUSG00000042647	Acad12	0.0463711	0.736562	0.937538
ENSMUSG00000042650	Alkbh5	0.00149606	0.975613	0.995417
ENSMUSG00000042655	Shisal2b	-0.44233	0.355271
ENSMUSG00000042659	Arrdc4	-0.0941314	0.349314	0.760868
ENSMUSG00000042660	Wdr55	0.150636	0.212848	0.656856
ENSMUSG00000042662	Dusp15	0.104822	0.13891	0.574843
ENSMUSG00000042670	Immp1l	0.215284	0.0222658	0.327789
ENSMUSG00000042671	Rgs8	-0.243697	0.00227086	0.141059
ENSMUSG00000042672	Dcst1	-0.100477	0.46061	0.826053
ENSMUSG00000042675	Ypel3	-0.0622831	0.294797	0.723864
ENSMUSG00000042677	Zc3h12a	0.124889	0.642447
ENSMUSG00000042678	Myo15	0.204956	0.573959
ENSMUSG00000042680	Garem1	-0.154056	0.00883856	0.22884
ENSMUSG00000042682	Selenok	0.036272	0.587688	0.883136
ENSMUSG00000042684	Npl	-0.0331	0.814955	0.961241
ENSMUSG00000042686	Jph1	0.000886496	0.989882	0.998497
ENSMUSG00000042688	Mapk6	-0.0554242	0.476498	0.832505
ENSMUSG00000042694	Stn1	0.00164371	0.984518	0.997367
ENSMUSG00000042699	Dhx9	-0.0560225	0.356021	0.764054
ENSMUSG00000042700	Sipa1l1	-0.0912995	0.0668681	0.463212
ENSMUSG00000042705	Commd10	0.0118112	0.867456	0.972804
ENSMUSG00000042707	Dnali1	0.922547	0.0171881
ENSMUSG00000042708	Shcbp1l	0.531718	0.0548141
ENSMUSG00000042709	Atpaf2	-0.0827216	0.223378	0.669274
ENSMUSG00000042712	Tceal9	0.155058	0.0536678	0.428791
ENSMUSG00000042717	Ppp1r3a	-0.381197	0.60973
ENSMUSG00000042719	Naa25	-0.0525723	0.438953	0.814068
ENSMUSG00000042724	Map3k9	-0.123075	0.0520461	0.425695
ENSMUSG00000042726	Trafd1	-0.0546448	0.398264	0.792752
ENSMUSG00000042729	Wdr74	-0.0346055	0.661935	0.909976
ENSMUSG00000042734	Ttc9	-0.075238	0.283251	0.718194
ENSMUSG00000042737	Dpm3	0.216132	0.142521	0.578026
ENSMUSG00000042742	Bmt2	0.0251888	0.648168	0.905616
ENSMUSG00000042743	Sgtb	-0.0760354	0.200065	0.644772
ENSMUSG00000042744	Hectd4	-0.163081	0.00524867	0.189334
ENSMUSG00000042745	Id1	0.246542	0.0817198	0.486165
ENSMUSG00000042747	Krtcap2	0.0114563	0.851025	0.969196
ENSMUSG00000042750	Bex2	-0.0428029	0.590204	0.884015
ENSMUSG00000042751	Nmnat2	-0.152038	0.0129975	0.267743
ENSMUSG00000042757	Tmem108	-0.0851323	0.328307	0.746761
ENSMUSG00000042759	Apobr	0.237323	0.39627
ENSMUSG00000042761	Mrap2	0.00171296	0.989482	0.998454
ENSMUSG00000042763	Maneal	-0.137788	0.0662898	0.462869
ENSMUSG00000042766	Trim46	-0.13197	0.0193355	0.311376
ENSMUSG00000042770	Hebp1	-0.0245334	0.822832	0.962947
ENSMUSG00000042772	Smg7	-0.0623112	0.289484	0.721256
ENSMUSG00000042784	Muc1	0.320802	0.279719
ENSMUSG00000042787	Exog	-0.079929	0.442565	0.816717
ENSMUSG00000042788	Fam166b	0.0700447	0.810755
ENSMUSG00000042790	Rnf214	-0.069303	0.151797	0.590281
ENSMUSG00000042793	Lgr6	0.129532	0.326957	0.746324
ENSMUSG00000042797	Aqp11	-0.0115691	0.859111	0.970764
ENSMUSG00000042800	Spata46	0.0585846	0.875452
ENSMUSG00000042804	Gpr153	-0.115662	0.0684768	0.464649
ENSMUSG00000042807	Hecw2	0.00558216	0.926194	0.987588
ENSMUSG00000042808	Gpx2	-1.64827	0.201766
ENSMUSG00000042810	Krba1	-0.00747476	0.910253	0.984855
ENSMUSG00000042812	Foxf1	0.377371	0.16321
ENSMUSG00000042814	Mcts2	-0.0400286	0.773553	0.949563
ENSMUSG00000042816	Gpr151	0.13423	0.544816
ENSMUSG00000042817	Flt3	0.119153	0.327533	0.746478
ENSMUSG00000042821	Snai1	0.236269	0.409687
ENSMUSG00000042826	Fgf11	-0.0629604	0.448945	0.82009
ENSMUSG00000042828	Trim72	0.0784335	0.873563
ENSMUSG00000042831	Alkbh6	-0.0233012	0.735238	0.937272
ENSMUSG00000042834	Nrep	0.219534	0.0546907	0.430729
ENSMUSG00000042842	Serpinb6b	0.0704466	0.81678
ENSMUSG00000042846	Lrrtm3	0.0131235	0.849433	0.969173
ENSMUSG00000042848	Vmn1r226	2.22132	0.226046
ENSMUSG00000042849	Olfr1414	-0.0735795	0.952569
ENSMUSG00000042851	Zc3h6	-0.0666041	0.415567	0.80213
ENSMUSG00000042854	Trp53rkb	0.0437737	0.747284	0.940622
ENSMUSG00000042857	Gm9776	-0.0876764	0.545696	0.864665
ENSMUSG00000042861	Kcna10	-0.413817	0.537916
ENSMUSG00000042869	Olfr1370	-0.00984395	0.992923
ENSMUSG00000042870	Tom1	-0.0417875	0.541559	0.863499
ENSMUSG00000042873	Lhfpl4	-0.22414	0.00696686	0.209302
ENSMUSG00000042874	D930007J09Rik	0.11354	0.667844
ENSMUSG00000042888	Prr30	-1.89888	0.198964
ENSMUSG00000042894	Olfr1260	-0.0790296	0.947414
ENSMUSG00000042895	Abra	-0.0667118	0.817902	0.961621
ENSMUSG00000042901	Aida	-0.0688829	0.136164	0.5707
ENSMUSG00000042903	Foxo4	0.187575	0.00524681	0.189334
ENSMUSG00000042918	Mamstr	-0.194723	0.311533	0.736805
ENSMUSG00000042938	Gm14117	0.183487	0.738511
ENSMUSG00000042940	9230106D20Rik	0.303059	0.863954
ENSMUSG00000042942	Greb1l	-0.100279	0.303931	0.730346
ENSMUSG00000042961	Egflam	-0.0771215	0.70972	0.926974
ENSMUSG00000042962	Gm5436	0.496561	0.280539
ENSMUSG00000042976	9930038B18Rik	-0.33595	0.687757
ENSMUSG00000042978	Sbk1	0.00137696	0.985428	0.997367
ENSMUSG00000042985	Upk3b	0.490588	0.707421
ENSMUSG00000042988	Notum	0.0973644	0.652394	0.906999
ENSMUSG00000042992	Borcs5	-0.138972	0.108661	0.530064
ENSMUSG00000042993	Ifnk	1.02224	0.255705
ENSMUSG00000042997	Nhlrc3	-0.0854473	0.338575	0.755073
ENSMUSG00000043003	Rasef	-0.0801962	0.904186
ENSMUSG00000043004	Gng2	-0.215131	0.00765733	0.217429
ENSMUSG00000043008	Klhl6	-0.0479137	0.802472	0.956973
ENSMUSG00000043013	Onecut1	0.278602	0.705938
ENSMUSG00000043015	Nemp2	0.244072	0.0339262	0.375647
ENSMUSG00000043017	Ptgir	-0.040807	0.947394
ENSMUSG00000043019	Edem3	-0.0475564	0.480237	0.834238
ENSMUSG00000043020	Dnai3	1.50769	0.0460381
ENSMUSG00000043024	Gm16433	-0.0931421	0.906141
ENSMUSG00000043029	Trpv3	0.154584	0.499465	0.844972
ENSMUSG00000043036	Ccdc63	-0.295646	0.715939
ENSMUSG00000043050	Tnp2	-0.750162	0.60795
ENSMUSG00000043051	Disc1	0.109818	0.489518	0.839019
ENSMUSG00000043059	Zfp513	0.0220829	0.746789	0.940622
ENSMUSG00000043061	Tmem18	0.0327493	0.632278	0.900002
ENSMUSG00000043065	Spice1	-0.0396976	0.629235	0.899301
ENSMUSG00000043067	Dpy19l1	0.114516	0.0604409	0.444849
ENSMUSG00000043068	Fam89a	0.209865	0.448925
ENSMUSG00000043079	Synpo	-0.218821	0.00161459	0.11738
ENSMUSG00000043085	Tmem82	-0.38527	0.369379
ENSMUSG00000043088	Il17re	-0.201529	0.645314
ENSMUSG00000043089	Mmp1a	-0.520997	0.698155
ENSMUSG00000043090	Zfp866	-0.0361551	0.624378	0.898602
ENSMUSG00000043091	Tuba1c	0.475696	0.0934419
ENSMUSG00000043099	Hic1	-0.118488	0.522153	0.854052
ENSMUSG00000043102	Qrfp	0.447626	0.392571
ENSMUSG00000043110	Lrrn4	-0.347631	0.202764
ENSMUSG00000043122	A530016L24Rik	0.172911	0.559738	0.870657
ENSMUSG00000043126	D830039M14Rik	0.696409	0.0515313
ENSMUSG00000043131	Mob1a	-0.00809823	0.892355	0.979925
ENSMUSG00000043140	Tmem186	-0.0872881	0.200658	0.645205
ENSMUSG00000043144	Aqp6	-0.272258	0.373559
ENSMUSG00000043153	Crppa	0.000786291	0.99276	0.99887
ENSMUSG00000043154	Ppp2r3a	0.0987992	0.0521841	0.425695
ENSMUSG00000043155	Hpdl	0.367977	0.0690203	0.465692
ENSMUSG00000043157	Arl11	-0.681622	0.0699329
ENSMUSG00000043162	Pyurf	0.0709627	0.45037	0.821123
ENSMUSG00000043164	Tmem212	2.42039	0.0760683
ENSMUSG00000043165	Lor	-0.173143	0.19119	0.63703
ENSMUSG00000043168	4930426D05Rik	0.0426997	0.924995
ENSMUSG00000043183	Simc1	-0.131014	0.0717012	0.469702
ENSMUSG00000043190	Rfesd	-0.100233	0.179273	0.62404
ENSMUSG00000043192	Gpi-ps	-0.0988202	0.59205	0.88432
ENSMUSG00000043207	Zmpste24	-0.01478	0.775931	0.950558
ENSMUSG00000043223	Gm4835	0.215681	0.563019
ENSMUSG00000043226	Olfr1009	0.629438	0.643745
ENSMUSG00000043230	Fam124b	-0.189558	0.811278
ENSMUSG00000043241	Upf2	-0.0441542	0.500598	0.845691
ENSMUSG00000043243	Niban3	0.151306	0.511695
ENSMUSG00000043251	Exoc3l	-0.132963	0.29237	0.722215
ENSMUSG00000043252	Tmem64	-0.109531	0.0856793	0.493636
ENSMUSG00000043257	Pigv	0.0267877	0.773416	0.949503
ENSMUSG00000043259	Fam13c	-0.112545	0.0263766	0.347724
ENSMUSG00000043262	Uevld	0.00847456	0.908804	0.98444
ENSMUSG00000043263	Ifi209	0.208961	0.721017
ENSMUSG00000043267	Olfr1031	2.64339	0.133254
ENSMUSG00000043274	Olfr1123	1.12081	0.4534
ENSMUSG00000043279	Trim56	0.0391765	0.691037	0.921461
ENSMUSG00000043282	Teddm1b	0.561284	0.219834
ENSMUSG00000043284	Tmem11	-0.0294576	0.700042	0.923705
ENSMUSG00000043286	Pnpla1	-0.107948	0.782624
ENSMUSG00000043289	Mei4	-0.390962	0.0316308	0.367182
ENSMUSG00000043290	Zfp784	-0.791634	0.48102
ENSMUSG00000043298	Smco3	0.681107	0.00354882	0.157487
ENSMUSG00000043300	B3galnt1	-0.0513049	0.441409	0.816381
ENSMUSG00000043301	Kcnj6	-0.109778	0.0694341	0.467074
ENSMUSG00000043308	Vmn1r75	0.915762	0.513228
ENSMUSG00000043310	Olfr571	-0.261887	0.837407
ENSMUSG00000043311	D17H6S53E	-0.0331745	0.701091	0.924487
ENSMUSG00000043312	Olfr131	1.3633	0.417005
ENSMUSG00000043313	Pcdhb19	-0.00440744	0.949733	0.990006
ENSMUSG00000043323	Fbrsl1	0.00603248	0.924208	0.987447
ENSMUSG00000043329	Gm8849	-2.86727	0.158101
ENSMUSG00000043333	Rhbdl2	0.354712	0.388682
ENSMUSG00000043336	Filip1l	0.185704	0.184451	0.631223
ENSMUSG00000043340	6530409C15Rik	-0.00567521	0.97602	0.995439
ENSMUSG00000043354	Olfr577	-0.0275136	0.984482
ENSMUSG00000043366	Olfr78	-0.313332	0.300883	0.728394
ENSMUSG00000043372	Hexim2	-0.056905	0.659733	0.909467
ENSMUSG00000043384	Gprasp1	-0.130291	0.0735558	0.471121
ENSMUSG00000043385	Olfr267	0.53815	0.291536
ENSMUSG00000043388	Tmem130	-0.216878	0.00644159	0.202943
ENSMUSG00000043391	2510009E07Rik	-0.114284	0.0680181	0.464233
ENSMUSG00000043398	Gpr135	-0.0453623	0.500753	0.84574
ENSMUSG00000043410	Hfm1	-0.125629	0.449549	0.820632
ENSMUSG00000043411	Usp48	-0.0542801	0.359327	0.76529
ENSMUSG00000043415	Otud1	0.0423423	0.622191	0.897432
ENSMUSG00000043419	Rnf227	0.015916	0.778672	0.950961
ENSMUSG00000043421	Hilpda	-0.038315	0.803809	0.957199
ENSMUSG00000043424	Eif3j2	0.567191	0.261071
ENSMUSG00000043430	Psapl1	0.565313	0.140698
ENSMUSG00000043432	Leng9	-0.0793849	0.59777	0.886355
ENSMUSG00000043439	Epop	-0.0395038	0.576791	0.878995
ENSMUSG00000043441	Gpr149	0.146734	0.581345
ENSMUSG00000043445	Pgp	0.00306981	0.958991	0.992209
ENSMUSG00000043448	Gjc2	0.506438	0.000453593	0.0553061
ENSMUSG00000043456	Zfp536	0.0834812	0.227535	0.673408
ENSMUSG00000043458	Pcdhb12	-0.104875	0.417431	0.802139
ENSMUSG00000043460	Elfn2	-0.13544	0.0439758	0.400991
ENSMUSG00000043461	Sptssb	0.396241	0.0134201	0.270351
ENSMUSG00000043463	Rab9b	-0.072501	0.258908	0.702631
ENSMUSG00000043467	Zbtb37	-0.0818008	0.23016	0.675008
ENSMUSG00000043468	Adam30	1.24068	0.495425
ENSMUSG00000043483	Gm6863	-0.147052	0.583153
ENSMUSG00000043484	Gm5867	0.252852	0.802474
ENSMUSG00000043487	Acot6	-0.00749328	0.939608	0.988003
ENSMUSG00000043488	Frmd8os	0.675077	0.528489
ENSMUSG00000043496	Tril	-0.0397704	0.512386	0.849265
ENSMUSG00000043501	Lgals2	0.134269	0.801646
ENSMUSG00000043505	Gimap5	0.146013	0.773456
ENSMUSG00000043510	Hscb	-0.0186043	0.894167	0.980528
ENSMUSG00000043518	Rai2	-0.0661633	0.523372	0.854517
ENSMUSG00000043529	Olfr266	0.501157	0.557702
ENSMUSG00000043531	Sorcs1	-0.0489262	0.459953	0.82571
ENSMUSG00000043535	Setx	-0.0810754	0.219075	0.665031
ENSMUSG00000043537	Vmn1r225	-0.66897	0.653497
ENSMUSG00000043541	Casc1	0.358678	0.239643
ENSMUSG00000043542	Zc2hc1a	-0.0392083	0.575908	0.878783
ENSMUSG00000043549	Fam90a1b	-0.0267217	0.980707
ENSMUSG00000043556	Fbxl7	-0.224732	0.236805	0.680625
ENSMUSG00000043557	Mdga1	-0.12319	0.22788	0.673408
ENSMUSG00000043572	Pars2	0.0265465	0.817555	0.961621
ENSMUSG00000043583	4930470P17Rik	-1.45363	0.0923342
ENSMUSG00000043587	Pxylp1	-0.182272	0.0321629	0.367651
ENSMUSG00000043592	Unc5cl	0.787314	0.601595
ENSMUSG00000043602	Zfp3	-0.21904	0.0218176	0.324279
ENSMUSG00000043605	Olfr13	0.707545	0.561868
ENSMUSG00000043613	Mmp3	0.73394	0.67103
ENSMUSG00000043614	Vps37d	-0.00191444	0.979494	0.99676
ENSMUSG00000043618	Eif5al3-ps	0.112027	0.742695
ENSMUSG00000043621	Ubxn10	0.292082	0.324853
ENSMUSG00000043623	4933412A08Rik	0.655769	0.55268
ENSMUSG00000043629	1700019D03Rik	0.0720808	0.287011	0.720519
ENSMUSG00000043631	Ecm2	-0.0904267	0.546382	0.864901
ENSMUSG00000043633	Fam221b	-0.0395438	0.860055	0.970842
ENSMUSG00000043635	Adamts3	-0.150303	0.171742	0.612937
ENSMUSG00000043639	Rbm20	0.105744	0.448089	0.819887
ENSMUSG00000043644	0610009L18Rik	0.0218334	0.921693	0.986721
ENSMUSG00000043648	Pld6	0.167217	0.605293
ENSMUSG00000043659	Npsr1	0.314682	0.0178191	0.302092
ENSMUSG00000043661	Gm9785	-0.13511	0.695516
ENSMUSG00000043664	Tmem221	0.317197	0.695062
ENSMUSG00000043668	Tox3	-0.0505971	0.553831	0.868648
ENSMUSG00000043670	Diras1	-0.107806	0.0558762	0.433718
ENSMUSG00000043671	Dpy19l3	-0.11299	0.0232899	0.333041
ENSMUSG00000043673	Kcns3	-0.0561126	0.577612	0.879211
ENSMUSG00000043683	Fem1a	-0.111192	0.0283906	0.35595
ENSMUSG00000043687	1190005I06Rik	0.25146	0.630491
ENSMUSG00000043702	Pde12	0.104389	0.50003	0.845467
ENSMUSG00000043705	Capn13	-0.321788	0.682265
ENSMUSG00000043716	Rpl7	0.0635512	0.312926	0.736805
ENSMUSG00000043719	Col6a6	-0.231971	0.528303
ENSMUSG00000043727	F830045P16Rik	-0.277096	0.58895
ENSMUSG00000043733	Ptpn11	0.0386545	0.433724	0.812631
ENSMUSG00000043747	1520401A03Rik	0.176296	0.736116
ENSMUSG00000043753	Dmrta1	-0.62142	0.106884
ENSMUSG00000043760	Pkhd1	0.202216	0.617538
ENSMUSG00000043770	Gm12481	0.0136969	0.966472
ENSMUSG00000043773	1700048O20Rik	-0.741963	0.0051118	0.186886
ENSMUSG00000043782	Bicdl2	0.828741	0.438439
ENSMUSG00000043787	Defb12	0.527881	0.739801
ENSMUSG00000043789	Vwce	-0.043474	0.903699
ENSMUSG00000043794	D830025C05Rik	-0.371974	0.573308
ENSMUSG00000043795	Prr33	0.0580224	0.908906
ENSMUSG00000043800	Kifc5c-ps	-0.8594	0.375198
ENSMUSG00000043801	Oaz1-ps	-0.162687	0.583322
ENSMUSG00000043807	Ly6g5b	0.742156	0.166133
ENSMUSG00000043822	Adamtsl5	0.271606	0.0789185	0.480476
ENSMUSG00000043831	Lysmd4	-0.0245033	0.717436	0.930666
ENSMUSG00000043832	Clec4a3	-0.101518	0.707457
ENSMUSG00000043833	2900005J15Rik	-0.244398	0.248688	0.691181
ENSMUSG00000043843	Tmem145	-0.0686183	0.51368	0.849265
ENSMUSG00000043850	Clrn1	-0.0261661	0.939129
ENSMUSG00000043855	Olfr479	0.541106	0.69471
ENSMUSG00000043857	Mgat5b	-0.228798	0.000774225	0.0753242
ENSMUSG00000043866	Taf10	-0.00265448	0.969067	0.994459
ENSMUSG00000043870	Gm5809	-0.488922	0.661409
ENSMUSG00000043872	Zmym1	0.0822708	0.386821	0.786104
ENSMUSG00000043873	Chil5	0.249389	0.561407
ENSMUSG00000043881	Kbtbd7	-0.031463	0.607788	0.889857
ENSMUSG00000043885	Slc36a4	-0.00525865	0.937449	0.987753
ENSMUSG00000043889	Gm8399	0.0461046	0.929163
ENSMUSG00000043895	S1pr2	-0.0819276	0.614312	0.893482
ENSMUSG00000043897	Vmn2r2	0.872114	0.143965
ENSMUSG00000043903	Zfp469	-0.0304203	0.730887	0.936332
ENSMUSG00000043909	Trp53bp1	-0.13312	0.015851	0.289022
ENSMUSG00000043911	Olfr922	1.17371	0.455164
ENSMUSG00000043913	Ccdc60	0.224175	0.507493
ENSMUSG00000043923	Ccdc84	0.109654	0.475517	0.832115
ENSMUSG00000043924	Ncmap	-0.133006	0.660942
ENSMUSG00000043925	Olfr544	0.248224	0.588231
ENSMUSG00000043929	Klhl15	-0.0166776	0.769392	0.948035
ENSMUSG00000043931	Gimap7	2.06739	0.15618
ENSMUSG00000043932	Klri2	0.628241	0.660551
ENSMUSG00000043940	Wdfy3	-0.14742	0.0321713	0.367651
ENSMUSG00000043943	Naalad2	0.176916	0.241137	0.683823
ENSMUSG00000043948	Olfr691	-0.1742	0.515612
ENSMUSG00000043953	Ccrl2	0.142403	0.6757
ENSMUSG00000043962	Thrap3	-0.142549	0.0552057	0.431967
ENSMUSG00000043964	Orai3	-0.0386626	0.644803	0.904368
ENSMUSG00000043969	Emx2	0.203416	0.0443448	0.40133
ENSMUSG00000043972	Opn5	-0.404869	0.603609
ENSMUSG00000043986	Spata31d1d	0.259854	0.709271
ENSMUSG00000043987	Cep164	0.0244381	0.730426	0.936317
ENSMUSG00000043991	Pura	-0.0388739	0.495281	0.841787
ENSMUSG00000043993	2900052L18Rik	0.138263	0.382992	0.783486
ENSMUSG00000043998	Mgat2	0.074016	0.358195	0.764862
ENSMUSG00000043999	Gpr75	-0.167892	0.0776454	0.478684
ENSMUSG00000044005	Gls2	0.00132043	0.984624	0.997367
ENSMUSG00000044006	Cilp2	0.0664897	0.743388	0.940331
ENSMUSG00000044014	Npy5r	-0.0269812	0.788507	0.953526
ENSMUSG00000044017	Adgrd1	-0.211716	0.0361993	0.38362
ENSMUSG00000044018	Mrpl50	0.0310041	0.605147	0.888205
ENSMUSG00000044022	Pcdhb21	-0.0931695	0.260365	0.703976
ENSMUSG00000044024	Rell2	0.11644	0.14793	0.585555
ENSMUSG00000044026	Slc35g1	0.0911077	0.528759	0.856928
ENSMUSG00000044030	Irf2bp1	-0.083889	0.324087	0.744258
ENSMUSG00000044033	Ccdc141	0.117991	0.0826372	0.48766
ENSMUSG00000044034	Npb	0.515765	0.320511
ENSMUSG00000044037	Als2cl	0.141662	0.251601	0.694565
ENSMUSG00000044041	Krt13	0.128913	0.940643
ENSMUSG00000044042	Fmn1	0.210105	0.00131449	0.105233
ENSMUSG00000044043	Pcdhb14	-0.0328395	0.574151	0.878142
ENSMUSG00000044052	Ccr10	0.204226	0.637437
ENSMUSG00000044055	Otos	-0.558087	0.356656
ENSMUSG00000044056	Efcab9	0.0881761	0.716211
ENSMUSG00000044062	Plekhd1os	-0.922979	0.410526
ENSMUSG00000044066	Cep68	-0.0405642	0.413387	0.800635
ENSMUSG00000044067	Gpr22	-0.0422536	0.606681	0.8895
ENSMUSG00000044068	Zrsr1	-0.0431318	0.532615	0.858175
ENSMUSG00000044071	Tafa2	0.0223054	0.83377	0.966577
ENSMUSG00000044072	Eml6	-0.0703839	0.20535	0.648365
ENSMUSG00000044080	S100a1	0.271502	0.0152222	0.283832
ENSMUSG00000044081	Zfp85os	0.0732882	0.563204	0.872089
ENSMUSG00000044083	Efcab8	0.462024	0.531448
ENSMUSG00000044084	Spem2	0.144489	0.920342
ENSMUSG00000044086	Lmod3	-0.566902	0.574633
ENSMUSG00000044092	C130050O18Rik	-0.165005	0.598811
ENSMUSG00000044098	Rsbn1	0.019565	0.747742	0.940627
ENSMUSG00000044106	Olfr868	-1.00852	0.506952
ENSMUSG00000044117	Bmerb1	-0.0878062	0.144449	0.579762
ENSMUSG00000044122	Proca1	0.285214	0.0877497	0.498875
ENSMUSG00000044125	9530080O11Rik	-0.023416	0.881005	0.977134
ENSMUSG00000044134	Pheta1	-0.050656	0.592996	0.884649
ENSMUSG00000044139	Prss53	0.912388	0.0982107
ENSMUSG00000044141	E130201H02Rik	0.26251	0.633616
ENSMUSG00000044145	1810024B03Rik	0.0382688	0.897008
ENSMUSG00000044147	Arf6	-0.00336068	0.963764	0.992619
ENSMUSG00000044148	1810030O07Rik	-0.0234124	0.71029	0.927
ENSMUSG00000044149	Nkrf	0.0477623	0.431437	0.811086
ENSMUSG00000044150	Bclaf3	0.0403678	0.674741	0.915083
ENSMUSG00000044155	Lsm8	0.0510524	0.710823	0.927461
ENSMUSG00000044156	Hepacam2	0.310083	0.424361
ENSMUSG00000044162	Tnip3	-0.741559	0.28268
ENSMUSG00000044164	Rnf182	0.0230943	0.749543	0.941064
ENSMUSG00000044165	Bcl2l15	-0.102793	0.857975
ENSMUSG00000044167	Foxo1	-0.0294725	0.712169	0.928323
ENSMUSG00000044170	Olfr1384	-0.676664	0.644792
ENSMUSG00000044172	Ptx4	1.42921	0.343073
ENSMUSG00000044176	Spink10	-0.133654	0.27549	0.713255
ENSMUSG00000044177	Wfikkn2	0.741596	0.246253	0.689102
ENSMUSG00000044197	Gpr146	0.0115905	0.864734	0.972559
ENSMUSG00000044199	S1pr4	-0.383297	0.282583
ENSMUSG00000044201	Cdc25c	-0.262196	0.621304
ENSMUSG00000044205	Olfr983	-0.0480858	0.976101
ENSMUSG00000044206	Vsig4	-0.617009	0.635092
ENSMUSG00000044211	Gm7887	0.995398	0.0927862
ENSMUSG00000044216	Kcnj4	-0.1185	0.10286	0.522609
ENSMUSG00000044217	Aqp5	0.119019	0.792937
ENSMUSG00000044221	Grsf1	-0.0275112	0.641384	0.902727
ENSMUSG00000044224	Dnajc21	-0.068759	0.496933	0.84326
ENSMUSG00000044229	Nxpe4	-0.0572758	0.422622	0.80555
ENSMUSG00000044231	Nhlrc1	-0.221928	0.00845057	0.225136
ENSMUSG00000044243	Bhlha9	-0.285827	0.274819
ENSMUSG00000044244	Il20rb	0.281931	0.407779
ENSMUSG00000044250	Pced1b	-0.187524	0.077975	0.478888
ENSMUSG00000044252	Osbpl1a	0.0191097	0.738691	0.938078
ENSMUSG00000044254	Pcsk9	-0.221814	0.183321	0.628692
ENSMUSG00000044258	Ctla2a	0.410228	0.222221
ENSMUSG00000044265	Olfm5	0.580169	0.518227
ENSMUSG00000044268	Gm4895	0.146815	0.701586
ENSMUSG00000044276	4933427E11Rik	-0.376781	0.476585
ENSMUSG00000044279	Crb3	0.170622	0.602937
ENSMUSG00000044285	Ubb-ps	0.116189	0.581209	0.880437
ENSMUSG00000044286	Olfr221	-0.718034	0.414572
ENSMUSG00000044287	Nrn1l	-0.28064	0.339079
ENSMUSG00000044288	Cnr1	-0.167914	0.0186937	0.309048
ENSMUSG00000044293	Olfr794	0.435737	0.719457
ENSMUSG00000044296	Zfp879	-0.349109	0.0233291	0.333041
ENSMUSG00000044303	Cdkn2a	0.0197552	0.990286
ENSMUSG00000044306	4930500M09Rik	-0.0733787	0.906925
ENSMUSG00000044308	Ubr3	-0.0447711	0.481992	0.835301
ENSMUSG00000044313	Mab21l3	-0.525332	0.393309
ENSMUSG00000044317	Gpr4	-0.111941	0.285748	0.720174
ENSMUSG00000044320	1700001O22Rik	0.227079	0.0635369	0.454772
ENSMUSG00000044322	Dsc1	-0.632162	0.216416
ENSMUSG00000044328	Trp53i13	-0.00605033	0.963743	0.992619
ENSMUSG00000044330	Gm9790	-0.168507	0.82763
ENSMUSG00000044337	Ackr3	0.109802	0.329017	0.746881
ENSMUSG00000044338	Aplnr	0.130999	0.79972
ENSMUSG00000044339	Alkbh2	0.375109	0.0918563	0.504393
ENSMUSG00000044340	Phlpp1	0.0687396	0.123449	0.551582
ENSMUSG00000044345	Marveld1	0.0436192	0.669399	0.912082
ENSMUSG00000044348	Slc25a53	-0.0402087	0.634148	0.901069
ENSMUSG00000044349	Snhg11	0.228636	0.308092	0.733571
ENSMUSG00000044350	Lacc1	-0.0273187	0.815453	0.961337
ENSMUSG00000044352	Sowaha	-0.0548952	0.35591	0.764054
ENSMUSG00000044359	P2ry4	-0.57754	0.57975
ENSMUSG00000044361	BC024139	-0.802679	0.227427
ENSMUSG00000044362	Ccdc89	0.113058	0.726395
ENSMUSG00000044364	Tmem74b	-0.246682	0.073888	0.471621
ENSMUSG00000044365	Cxxc4	-0.157224	0.00348915	0.155728
ENSMUSG00000044367	Slc16a13	-0.024559	0.855832	0.97019
ENSMUSG00000044375	Pcare	-0.463262	0.228239
ENSMUSG00000044377	Gm13080	0.245443	0.694039
ENSMUSG00000044378	Slc15a5	-0.0630496	0.887475
ENSMUSG00000044387	2410080I02Rik	0.119427	0.647237
ENSMUSG00000044390	Tigd3	-0.0125658	0.932553	0.987671
ENSMUSG00000044393	Dsg2	0.169405	0.285203	0.7194
ENSMUSG00000044405	Adig	-0.980511	0.534203
ENSMUSG00000044408	Sptssa	0.224333	0.012702	0.266036
ENSMUSG00000044424	Gm9493	0.0992118	0.755509
ENSMUSG00000044430	Klk12	-0.0208133	0.982727
ENSMUSG00000044433	Camsap3	-0.14499	0.0265324	0.34774
ENSMUSG00000044434	Gm9791	-0.625235	0.527117
ENSMUSG00000044441	Olfr1442	-0.57854	0.701067
ENSMUSG00000044442	N6amt1	0.073786	0.271363	0.710071
ENSMUSG00000044447	Dock5	0.376987	0.000205473	0.0339512
ENSMUSG00000044452	Zfp507	-0.126236	0.110073	0.532049
ENSMUSG00000044453	Ffar1	0.0359375	0.981859
ENSMUSG00000044456	Rin3	0.0448501	0.759951	0.944952
ENSMUSG00000044457	Stk-ps2	1.53285	0.255268
ENSMUSG00000044461	Shisa2	-0.102292	0.494992	0.841743
ENSMUSG00000044465	Fhip1b	-0.126842	0.00935913	0.235302
ENSMUSG00000044468	Tent5c	0.0481946	0.811473	0.960179
ENSMUSG00000044469	Tnfaip8l1	-0.111667	0.256781	0.700219
ENSMUSG00000044471	Lncpint	0.377203	0.0100753	0.241312
ENSMUSG00000044475	Ascc1	0.0345668	0.732498	0.936429
ENSMUSG00000044477	Zfand3	-0.040375	0.429081	0.809868
ENSMUSG00000044496	2510039O18Rik	-0.0162023	0.800198	0.956509
ENSMUSG00000044499	Hs3st5	-0.0536534	0.700737	0.924162
ENSMUSG00000044501	Zfp758	0.196239	0.0580537	0.438924
ENSMUSG00000044502	Bod1	-0.047118	0.542724	0.863648
ENSMUSG00000044505	Lingo4	0.139747	0.522064
ENSMUSG00000044519	Zfp488	0.0130292	0.919806	0.986696
ENSMUSG00000044522	A730020M07Rik	0.183041	0.572139
ENSMUSG00000044528	Tram1l1	-0.00963277	0.884382	0.978545
ENSMUSG00000044533	Rps2	0.0480554	0.507567	0.847841
ENSMUSG00000044534	Ackr2	-0.0977438	0.568636	0.875328
ENSMUSG00000044544	4921513I03Rik	-0.0603969	0.937921
ENSMUSG00000044548	Dact1	-0.0274981	0.831115	0.966234
ENSMUSG00000044550	Tceal3	-0.0258113	0.706254	0.925543
ENSMUSG00000044551	9930012K11Rik	-0.104436	0.677129
ENSMUSG00000044556	Tex38	-0.174962	0.778917
ENSMUSG00000044562	Rasip1	-0.0527222	0.696913	0.923526
ENSMUSG00000044566	Cage1	-0.165137	0.125997	0.55448
ENSMUSG00000044573	Acp1	0.00274726	0.95998	0.992286
ENSMUSG00000044574	5031434C07Rik	-0.147504	0.655029
ENSMUSG00000044576	Garem2	0.0467958	0.511119	0.849265
ENSMUSG00000044581	4932415D10Rik	-0.093875	0.91077
ENSMUSG00000044583	Tlr7	-0.2227	0.0998582	0.516655
ENSMUSG00000044595	Dnd1	0.168575	0.532641
ENSMUSG00000044600	Smim7	0.00525514	0.934818	0.987671
ENSMUSG00000044609	Gm9294	0.430599	0.489462
ENSMUSG00000044617	Zbtb39	-0.0302667	0.693117	0.922413
ENSMUSG00000044624	Gm4922	-0.374398	0.384175
ENSMUSG00000044626	Liph	-0.211251	0.49895
ENSMUSG00000044627	Swi5	0.0832979	0.174909	0.617643
ENSMUSG00000044628	Rnf208	-0.0861713	0.186496	0.632043
ENSMUSG00000044629	Cnrip1	-0.167214	0.0162613	0.290644
ENSMUSG00000044633	B530045E10Rik	0.526379	0.142107
ENSMUSG00000044636	Csrnp2	-0.0205354	0.772829	0.949125
ENSMUSG00000044641	Pard6b	0.0472957	0.69405	0.922742
ENSMUSG00000044645	Gm7334	-1.12619	0.149036
ENSMUSG00000044646	Zbtb7c	-0.0481496	0.661679	0.909976
ENSMUSG00000044647	Csrnp3	-0.132763	0.0775175	0.478684
ENSMUSG00000044667	Plppr4	-0.173301	0.0156551	0.288783
ENSMUSG00000044674	Fzd1	-0.0517072	0.476068	0.832316
ENSMUSG00000044676	Zfp612	-0.0168056	0.760979	0.945154
ENSMUSG00000044681	Cnpy1	-0.389473	0.750311
ENSMUSG00000044689	Gm13749	-0.581872	0.0188792
ENSMUSG00000044694	2010007H06Rik	-0.274743	0.213729
ENSMUSG00000044700	Tmem201	-0.112649	0.0344695	0.37836
ENSMUSG00000044702	Palb2	0.0420895	0.813805	0.961005
ENSMUSG00000044703	Phf11a	0.911271	0.52659
ENSMUSG00000044707	Ccnjl	-0.10709	0.418447	0.802879
ENSMUSG00000044708	Kcnj10	0.18203	0.00364818	0.159605
ENSMUSG00000044709	Gemin7	0.0809956	0.297867	0.725772
ENSMUSG00000044712	Slc38a6	0.0739461	0.553692	0.868648
ENSMUSG00000044715	Gskip	-0.0984784	0.183145	0.628522
ENSMUSG00000044716	Dok7	0.050037	0.537399	0.861659
ENSMUSG00000044719	E230025N22Rik	0.553696	0.337843
ENSMUSG00000044726	Erich5	-0.285026	0.382325
ENSMUSG00000044730	9930104L06Rik	-0.0921459	0.286102	0.720174
ENSMUSG00000044734	Serpinb1a	0.676622	0.000160667	0.0293587
ENSMUSG00000044748	Defb1	0.0549258	0.91768
ENSMUSG00000044749	Abca6	0.0671672	0.604714	0.888081
ENSMUSG00000044751	Atp5pb-ps	0.208662	0.60016
ENSMUSG00000044757	Gm6430	-0.258049	0.779661
ENSMUSG00000044763	Trmt10c	-0.00154732	0.98545	0.997367
ENSMUSG00000044768	Macir	-0.0511147	0.399343	0.793272
ENSMUSG00000044770	Scml4	-0.210183	0.26662	0.706568
ENSMUSG00000044772	Sntn	2.31905	0.160694
ENSMUSG00000044783	Hjurp	-0.0322499	0.68297	0.917952
ENSMUSG00000044786	Zfp36	0.732596	0.00158949	0.11738
ENSMUSG00000044787	Spata32	-0.0811679	0.73094
ENSMUSG00000044788	Fads6	0.1068	0.168056	0.607698
ENSMUSG00000044791	Setd2	-0.0809074	0.0612454	0.446463
ENSMUSG00000044792	Isca1	-0.0535888	0.358391	0.76489
ENSMUSG00000044795	Cyb5d1	-0.0209788	0.800033	0.956509
ENSMUSG00000044807	Zfp354c	-0.0251886	0.725056	0.933816
ENSMUSG00000044811	Cd300c2	0.243365	0.161141	0.602369
ENSMUSG00000044813	Shb	0.0912133	0.40506	0.796378
ENSMUSG00000044814	Olfr543	0.0445893	0.954593
ENSMUSG00000044816	D630023F18Rik	0.119055	0.508784	0.848094
ENSMUSG00000044819	Oxgr1	-0.220161	0.70541
ENSMUSG00000044820	AY074887	0.338148	0.660914
ENSMUSG00000044824	Olfr545	0.435502	0.504279
ENSMUSG00000044827	Tlr1	-0.411079	0.131934
ENSMUSG00000044835	Ankrd45	-0.0697393	0.226252	0.672177
ENSMUSG00000044847	Lsm11	-0.178003	0.00964987	0.239235
ENSMUSG00000044854	1700056E22Rik	-0.0466184	0.941002
ENSMUSG00000044857	Lemd2	0.0357428	0.594269	0.885004
ENSMUSG00000044860	Gm1123	-0.305338	0.737449
ENSMUSG00000044864	Ankrd50	-0.178627	0.0113265	0.253905
ENSMUSG00000044867	Gimap1os	0.671677	0.514076
ENSMUSG00000044876	Zfp444	-0.0343446	0.525817	0.855433
ENSMUSG00000044881	Coa4	-0.233464	0.112825	0.537382
ENSMUSG00000044894	Uqcrq	0.218095	0.0439669	0.400991
ENSMUSG00000044906	4930503L19Rik	0.183746	0.053077	0.42765
ENSMUSG00000044912	Syt16	-0.0489987	0.26801	0.707698
ENSMUSG00000044916	1700029I15Rik	0.204124	0.289548	0.721256
ENSMUSG00000044921	Rassf9	0.290007	0.0613924	0.446836
ENSMUSG00000044923	Olfr1030	1.39349	0.376843
ENSMUSG00000044927	H1f10	-0.0625309	0.453818	0.822202
ENSMUSG00000044933	Sstr3	-0.207736	0.0201555	0.315262
ENSMUSG00000044934	Zfp367	0.0728811	0.335624	0.751728
ENSMUSG00000044937	Ttc41	-0.197007	0.349327	0.760868
ENSMUSG00000044938	Klhl31	-0.00712785	0.989689
ENSMUSG00000044948	Cfap43	0.207866	0.160338	0.600926
ENSMUSG00000044949	Ubtd2	-0.0938042	0.170946	0.610909
ENSMUSG00000044950	Pwwp2a	0.0729666	0.278584	0.716032
ENSMUSG00000044951	Mylk4	0.0479263	0.92537
ENSMUSG00000044952	Kctd21	-0.0873471	0.267561	0.707698
ENSMUSG00000044957	Pp2d1	-0.0239687	0.956974
ENSMUSG00000044966	Fbxo48	-0.079415	0.734333
ENSMUSG00000044968	Napepld	-0.0680563	0.408392	0.79721
ENSMUSG00000044976	Wdr72	-0.038059	0.970743
ENSMUSG00000044982	Sft2d3	0.0405212	0.698401	0.923526
ENSMUSG00000044985	Olfr124	0.248024	0.853085
ENSMUSG00000044986	Tst	0.0955011	0.362724	0.768809
ENSMUSG00000044991	Shld1	-0.0569924	0.694057	0.922742
ENSMUSG00000044994	Olfr1426	-0.569828	0.63353
ENSMUSG00000044997	E130304I02Rik	0.161004	0.698861
ENSMUSG00000045004	Spata21	-0.251903	0.44674
ENSMUSG00000045005	Fzd5	0.175617	0.236401	0.680397
ENSMUSG00000045007	Tubg2	-0.112585	0.0774015	0.478543
ENSMUSG00000045008	9030612E09Rik	0.0143397	0.935885	0.987671
ENSMUSG00000045009	Prrt3	-0.100522	0.128731	0.559261
ENSMUSG00000045010	Gm4779	0.327665	0.653435
ENSMUSG00000045013	Olfr711	1.26918	0.360976
ENSMUSG00000045027	Prss22	-0.6687	0.0118536
ENSMUSG00000045031	Cetn4	0.0308497	0.7392	0.938078
ENSMUSG00000045034	Ankrd34b	-0.0354552	0.594461	0.88502
ENSMUSG00000045036	Tmem232	0.072487	0.549171	0.866753
ENSMUSG00000045038	Prkce	-0.138498	0.0127809	0.266036
ENSMUSG00000045039	Megf8	-0.14358	0.0287249	0.356193
ENSMUSG00000045045	Lrfn4	-0.0709845	0.251898	0.694565
ENSMUSG00000045048	Gm9795	0.624676	0.703254
ENSMUSG00000045052	Prlhr	1.57543	0.156768
ENSMUSG00000045053	Kcng3	-0.261675	0.00384197	0.163312
ENSMUSG00000045055	Rpsa-ps2	0.420311	0.409719
ENSMUSG00000045062	Pcdhb7	-0.121629	0.17493	0.617643
ENSMUSG00000045064	Zc2hc1c	0.149597	0.388428	0.786702
ENSMUSG00000045065	9930022D16Rik	-0.17183	0.91076
ENSMUSG00000045071	E130308A19Rik	0.161498	0.00484457	0.183826
ENSMUSG00000045075	Gm9796	-0.0392012	0.832799	0.966577
ENSMUSG00000045078	Rnf216	-0.0925269	0.158399	0.59831
ENSMUSG00000045083	Lingo2	-0.0626928	0.460135	0.82571
ENSMUSG00000045087	S1pr5	0.438573	0.000961722	0.0858159
ENSMUSG00000045091	Aqp12	0.0794547	0.931413
ENSMUSG00000045092	S1pr1	0.0361077	0.580988	0.880296
ENSMUSG00000045094	Arhgef37	0.0832645	0.512401	0.849265
ENSMUSG00000045095	Magi1	-0.10538	0.0339352	0.375647
ENSMUSG00000045098	Kmt5b	-0.000994205	0.988052	0.998069
ENSMUSG00000045100	Slc25a26	0.0625586	0.512937	0.849265
ENSMUSG00000045102	Poln	0.196897	0.294929	0.723864
ENSMUSG00000045103	Dmd	-0.0365513	0.552851	0.868622
ENSMUSG00000045104	Ldhb-ps	0.0841978	0.734438
ENSMUSG00000045106	Ccdc73	-0.00560116	0.954713	0.991085
ENSMUSG00000045107	Saysd1	0.0454768	0.771249	0.948174
ENSMUSG00000045114	Prrt2	-0.151719	0.109388	0.531162
ENSMUSG00000045128	Rpl18a	0.102906	0.185635	0.632001
ENSMUSG00000045132	Olfr620	2.10261	0.153791
ENSMUSG00000045136	Tubb2b	0.0192964	0.831606	0.96648
ENSMUSG00000045140	Pigw	-0.0235109	0.835576	0.966577
ENSMUSG00000045150	Olfr1161	2.14755	0.148711
ENSMUSG00000045160	Bola3	0.124315	0.201697	0.645941
ENSMUSG00000045165	AI467606	0.128111	0.595861	0.885552
ENSMUSG00000045174	Amer3	-0.156908	0.0482513	0.413538
ENSMUSG00000045176	Borcs6	0.0390287	0.704161	0.924908
ENSMUSG00000045178	4933411O13Rik	0.0844831	0.805834	0.95787
ENSMUSG00000045179	Sox3	-0.0900965	0.657963	0.908641
ENSMUSG00000045180	Shroom2	-0.0919919	0.235033	0.679129
ENSMUSG00000045193	Cirbp	-0.0286614	0.810952	0.959938
ENSMUSG00000045201	Lrrc3b	-0.175463	0.0709982	0.467923
ENSMUSG00000045205	Dpy19l4	0.0212924	0.65119	0.906297
ENSMUSG00000045210	Vcpip1	-0.0629002	0.26914	0.708883
ENSMUSG00000045211	Nudt18	-0.0965637	0.124172	0.552433
ENSMUSG00000045215	Asxl3	-0.0838655	0.262771	0.703976
ENSMUSG00000045216	Hs6st1	-0.154585	0.101903	0.521506
ENSMUSG00000045225	Olfr1152	0.53185	0.672344
ENSMUSG00000045231	BC106179	0.0856082	0.773497
ENSMUSG00000045232	Rln3	0.540341	0.649026
ENSMUSG00000045237	Eola1	0.244319	0.0239664	0.335505
ENSMUSG00000045246	Kcng4	0.140961	0.247999	0.690556
ENSMUSG00000045248	Med26	-0.0813112	0.425626	0.807637
ENSMUSG00000045251	Zfp688	0.163583	0.161991	0.603099
ENSMUSG00000045252	Zfp574	-0.0386851	0.529715	0.857346
ENSMUSG00000045257	Morn2	0.0575331	0.610172	0.890881
ENSMUSG00000045259	Klhdc9	0.00845617	0.948714	0.989704
ENSMUSG00000045268	Zfp691	-0.0988513	0.409939	0.79784
ENSMUSG00000045273	Cenph	0.162678	0.711637
ENSMUSG00000045275	Lca5l	-0.103339	0.612944	0.893165
ENSMUSG00000045281	Gpr20	0.704621	0.222678
ENSMUSG00000045282	Tmem86b	0.378506	0.0851374	0.493636
ENSMUSG00000045284	Dcaf12l1	-0.143254	0.035924	0.383307
ENSMUSG00000045287	Rtn4rl1	-0.224197	0.0214964	0.321349
ENSMUSG00000045288	Ush1g	-0.324908	0.315694
ENSMUSG00000045294	Insig1	0.0955971	0.293273	0.72292
ENSMUSG00000045302	Preb	-0.0717636	0.182087	0.627468
ENSMUSG00000045312	Lhfpl2	-0.125862	0.118492	0.546586
ENSMUSG00000045314	Sowahb	0.000391399	0.99626	0.999155
ENSMUSG00000045316	Fahd1	-0.0936759	0.408096	0.79721
ENSMUSG00000045318	Adra2c	-0.0492717	0.50585	0.847616
ENSMUSG00000045319	Proser2	-0.0360251	0.844579	0.969036
ENSMUSG00000045322	Tlr9	-0.419697	0.0120054	0.26116
ENSMUSG00000045326	Fndc7	-0.188978	0.678711
ENSMUSG00000045327	6330549D23Rik	-0.11964	0.497081	0.84342
ENSMUSG00000045328	Cenpe	0.303754	0.149866	0.588252
ENSMUSG00000045333	Zfp423	-0.0855408	0.242422	0.685363
ENSMUSG00000045339	A930104D05Rik	0.122001	0.880069
ENSMUSG00000045341	Olfr167	1.90799	0.208383
ENSMUSG00000045345	9530056K15Rik	-0.34783	0.508381
ENSMUSG00000045348	Nyap1	-0.143144	0.0039951	0.164594
ENSMUSG00000045349	Sh2d5	-0.0276124	0.656559	0.908541
ENSMUSG00000045350	Fam186a	0.986263	0.0417113
ENSMUSG00000045362	Tnfrsf26	-0.0524434	0.942867
ENSMUSG00000045374	Wdr81	-0.0610103	0.391717	0.788204
ENSMUSG00000045377	Tmem88	-0.0660423	0.618383	0.895327
ENSMUSG00000045382	Cxcr4	0.218034	0.386802	0.786104
ENSMUSG00000045391	1700120B22Rik	0.351459	0.324891
ENSMUSG00000045392	Olfr1033	-0.0736102	0.887793
ENSMUSG00000045394	Epcam	-0.0618937	0.935277
ENSMUSG00000045395	Olfr1499	-0.496629	0.739112
ENSMUSG00000045404	Kcnk13	0.168206	0.277243	0.714813
ENSMUSG00000045409	Trim39	0.017837	0.843854	0.969036
ENSMUSG00000045410	Akr1e1	0.0237467	0.6843	0.918319
ENSMUSG00000045411	2410002F23Rik	-0.0112718	0.83539	0.966577
ENSMUSG00000045414	Dipk2a	-0.0567756	0.565738	0.873464
ENSMUSG00000045417	Vmn1r230	0.53461	0.678406
ENSMUSG00000045421	Olfr1390	-1.08823	0.434773
ENSMUSG00000045427	Hnrnph2	0.00123879	0.983489	0.997367
ENSMUSG00000045435	Tmem60	0.0702551	0.404958	0.796378
ENSMUSG00000045438	Cox19	0.0203667	0.776015	0.950558
ENSMUSG00000045440	Insm2	-0.0565981	0.886881
ENSMUSG00000045441	Gprin3	-0.175322	0.00654916	0.203443
ENSMUSG00000045455	Gm9797	-0.497868	0.747509
ENSMUSG00000045463	Slco6b1	-0.549294	0.458038
ENSMUSG00000045464	2810002D19Rik	0.0833913	0.565531	0.873464
ENSMUSG00000045466	Zfp956	-0.0395909	0.552882	0.868622
ENSMUSG00000045467	Ttll13	-0.0845504	0.704379
ENSMUSG00000045471	Hcrt	-0.191867	0.815873
ENSMUSG00000045479	Olfr459	-1.80864	0.225758
ENSMUSG00000045482	Trrap	-0.147947	0.0391157	0.391653
ENSMUSG00000045498	Pcdhb3	-0.027901	0.80512	0.957764
ENSMUSG00000045502	Hcar2	-1.25326	0.142581
ENSMUSG00000045503	Sys1	-0.0142754	0.821737	0.96239
ENSMUSG00000045506	A930002H24Rik	0.0274736	0.971051
ENSMUSG00000045509	Gpr150	-0.13751	0.181379	0.627468
ENSMUSG00000045514	Olfr460	0.968528	0.401041
ENSMUSG00000045515	Pou3f3	0.112439	0.0426382	0.3999
ENSMUSG00000045518	Onecut3	-0.570611	0.552157
ENSMUSG00000045519	Zfp560	-0.0150187	0.838116	0.96706
ENSMUSG00000045521	Tssk2	0.501062	0.344261
ENSMUSG00000045532	C1ql1	0.0939466	0.442787	0.816717
ENSMUSG00000045534	Kcna5	-0.295751	0.0909144	0.502699
ENSMUSG00000045538	Ddx28	-0.0999094	0.332104	0.749692
ENSMUSG00000045540	Olfr600	-0.476725	0.757341
ENSMUSG00000045545	Krt14	0.877367	0.576795
ENSMUSG00000045551	Fpr1	0.201167	0.726687
ENSMUSG00000045555	Mettl24	0.144199	0.434588	0.813208
ENSMUSG00000045559	Olfr827	-0.21822	0.845518
ENSMUSG00000045569	Mc2r	0.315582	0.741887
ENSMUSG00000045573	Penk	0.0857207	0.425125	0.807515
ENSMUSG00000045575	Vmn1r233	0.352181	0.794726
ENSMUSG00000045576	St7l	-0.00381337	0.940252	0.988148
ENSMUSG00000045589	Frrs1l	-0.153547	0.0434628	0.40087
ENSMUSG00000045594	Glb1	-0.0657544	0.445189	0.818093
ENSMUSG00000045598	Zfp553	-0.0672981	0.423514	0.806202
ENSMUSG00000045608	Dbx2	0.119318	0.280281	0.717348
ENSMUSG00000045609	Gm5455	1.25351	0.28472
ENSMUSG00000045613	Chrm2	-0.0176238	0.830227	0.965992
ENSMUSG00000045620	Odf3l1	0.855653	0.438785
ENSMUSG00000045624	Esf1	-0.0916756	0.234493	0.678896
ENSMUSG00000045625	Pigz	0.198924	0.0193114	0.311376
ENSMUSG00000045629	Sh3tc2	0.447382	0.0133396	0.269593
ENSMUSG00000045631	Tmprss12	-1.39451	0.366139
ENSMUSG00000045636	Mtus1	0.133996	0.0706947	0.467923
ENSMUSG00000045639	Zfp629	-0.0553012	0.341071	0.756302
ENSMUSG00000045648	Vwc2l	-0.000598134	0.995036	0.998895
ENSMUSG00000045655	Fam216b	2.43029	0.0168936
ENSMUSG00000045657	Pcdhb10	0.115572	0.426302	0.808168
ENSMUSG00000045658	Pid1	-0.146062	0.0368338	0.385588
ENSMUSG00000045659	Plekha7	0.0351201	0.645679	0.904822
ENSMUSG00000045662	Henmt1	-0.0680862	0.789177	0.953847
ENSMUSG00000045664	Cdc42ep2	0.256554	0.0426121	0.3999
ENSMUSG00000045665	Mfsd5	-0.081637	0.290772	0.721591
ENSMUSG00000045667	Smtnl2	0.551644	0.0311399
ENSMUSG00000045671	Spred2	-0.145581	0.0486135	0.413932
ENSMUSG00000045672	Col27a1	0.247519	0.0730098	0.470801
ENSMUSG00000045678	Olfr1489	2.36834	0.0822369
ENSMUSG00000045679	Pqlc3	0.164825	0.219436	0.665031
ENSMUSG00000045689	Pcdhb4	-0.0603737	0.653037	0.906999
ENSMUSG00000045690	Wdr89	-0.197093	0.282605	0.717882
ENSMUSG00000045691	Thtpa	-0.128364	0.304427	0.730475
ENSMUSG00000045694	Gm4997	0.365531	0.670987
ENSMUSG00000045699	Gm21411	0.934346	0.522847
ENSMUSG00000045709	Smkr-ps	1.2119	0.321248
ENSMUSG00000045725	Prr15	-0.200573	0.533866
ENSMUSG00000045730	Adrb2	0.115453	0.470068	0.829105
ENSMUSG00000045731	Pnoc	0.0378292	0.795623	0.955587
ENSMUSG00000045733	Sprn	-0.202401	0.0177158	0.301382
ENSMUSG00000045746	B230317F23Rik	0.0425192	0.875959
ENSMUSG00000045751	Mms22l	0.150325	0.249928	0.692747
ENSMUSG00000045752	Tssc4	-0.0720167	0.335645	0.751728
ENSMUSG00000045757	Zfp764	0.130042	0.333	0.749869
ENSMUSG00000045761	Togaram2	0.567239	0.0739401
ENSMUSG00000045763	Basp1	-0.111773	0.0814464	0.485432
ENSMUSG00000045767	B230219D22Rik	-0.0475713	0.409834	0.79784
ENSMUSG00000045775	Slc16a5	0.209494	0.327532
ENSMUSG00000045776	Lrtm1	0.228869	0.307788	0.733462
ENSMUSG00000045777	Ifitm10	-0.0964711	0.346686	0.75918
ENSMUSG00000045780	Olfr624	0.423849	0.701476
ENSMUSG00000045790	Ccdc149	-0.0476829	0.471987	0.830296
ENSMUSG00000045794	Lkaaear1	0.642166	0.624357
ENSMUSG00000045795	Whamm	-0.010827	0.895728	0.980676
ENSMUSG00000045799	Gm9800	0.0317589	0.935786
ENSMUSG00000045802	Hsf3	0.42095	0.513785
ENSMUSG00000045812	Olfr984	0.477939	0.654206
ENSMUSG00000045813	Gm9801	0.134591	0.465793	0.827421
ENSMUSG00000045815	1700101I19Rik	-0.0136747	0.991737
ENSMUSG00000045817	Zfp36l2	0.191477	0.0288954	0.356193
ENSMUSG00000045822	Zswim3	-0.0701557	0.537022	0.861342
ENSMUSG00000045824	Olfr574	-1.3591	0.369865
ENSMUSG00000045827	Serpinb9	-0.0186748	0.836651	0.966577
ENSMUSG00000045838	Ccdc9b	0.0230336	0.844992	0.969036
ENSMUSG00000045854	Lyrm2	0.0286817	0.790358	0.954056
ENSMUSG00000045867	Cradd	-0.136433	0.247424	0.689945
ENSMUSG00000045868	Gvin1	-0.448734	0.40102
ENSMUSG00000045871	Slitrk6	0.009439	0.977693
ENSMUSG00000045875	Adra1a	-0.169637	0.00650895	0.203189
ENSMUSG00000045876	Pcdhb8	-0.0512826	0.733051	0.936559
ENSMUSG00000045877	4933415A04Rik	0.227302	0.499169
ENSMUSG00000045886	Pam16l	0.145372	0.86094
ENSMUSG00000045896	Paip2b	-0.0483762	0.424613	0.807069
ENSMUSG00000045903	Npas4	0.145903	0.698685	0.923526
ENSMUSG00000045912	C2cd4c	-0.411348	3.51166e-06	0.00293412
ENSMUSG00000045915	Ccdc42	-0.690621	0.100112
ENSMUSG00000045917	Tmem268	0.0105894	0.892282	0.979914
ENSMUSG00000045928	4933440M02Rik	0.486039	0.549637
ENSMUSG00000045929	Gm20715	0.0763343	0.883427
ENSMUSG00000045930	Clec14a	0.0917425	0.569441	0.875501
ENSMUSG00000045932	Ifit2	0.053391	0.602148	0.887328
ENSMUSG00000045934	Mtmr11	0.0030267	0.983102	0.997367
ENSMUSG00000045942	BC049762	0.448466	0.585777
ENSMUSG00000045948	Mrps12	-0.0454699	0.576159	0.878783
ENSMUSG00000045954	Cavin2	0.204641	0.170206	0.609908
ENSMUSG00000045962	Wnk1	0.116272	0.00388685	0.163759
ENSMUSG00000045967	Gpr158	-0.096315	0.193333	0.638632
ENSMUSG00000045968	Teddm2	-0.0168266	0.917343	0.986627
ENSMUSG00000045969	Ing1	0.0817262	0.241035	0.683823
ENSMUSG00000045973	Slc25a51	-0.127804	0.0920428	0.504984
ENSMUSG00000045975	C2cd2	-0.126599	0.099811	0.516655
ENSMUSG00000045980	Tmem104	-0.087352	0.315415	0.738506
ENSMUSG00000045983	Eif4g1	-0.110673	0.100597	0.519255
ENSMUSG00000045989	4930451I11Rik	0.555082	0.285959
ENSMUSG00000045991	Onecut2	-0.0279007	0.746668	0.940622
ENSMUSG00000045994	B3gat1	-0.119643	0.032038	0.367651
ENSMUSG00000045996	Polr2k	0.299801	0.0260396	0.346867
ENSMUSG00000046000	Naa11	-0.579867	0.309514
ENSMUSG00000046005	D830044D21Rik	-0.229928	0.499191
ENSMUSG00000046006	Gapt	-1.01477	0.475008
ENSMUSG00000046008	Pnlip	0.220512	0.350575
ENSMUSG00000046010	Zfp830	0.00137703	0.989712	0.998454
ENSMUSG00000046016	Olfr1364	-0.0794332	0.955207
ENSMUSG00000046020	Pofut1	-0.0117162	0.858314	0.970493
ENSMUSG00000046027	Stard5	0.075329	0.508069	0.848094
ENSMUSG00000046031	Calhm6	0.0173648	0.982668
ENSMUSG00000046032	Snx12	-0.140866	0.0263857	0.347724
ENSMUSG00000046034	Otulin	-0.034394	0.662686	0.909976
ENSMUSG00000046049	Rp1l1	0.240819	0.726606
ENSMUSG00000046056	Sbsn	0.0709518	0.884258
ENSMUSG00000046058	Eid2	-0.0383272	0.668506	0.911962
ENSMUSG00000046062	Ppp1r15b	0.00371	0.956414	0.99137
ENSMUSG00000046070	Igfals	0.637296	0.475701
ENSMUSG00000046079	Lrrc8d	-0.138061	0.0897139	0.501375
ENSMUSG00000046080	Clec9a	-0.268572	0.62756
ENSMUSG00000046082	Tmem174	-1.15094	0.235965
ENSMUSG00000046085	4931422A03Rik	-0.00260712	0.992355
ENSMUSG00000046093	Hpcal4	-0.17504	0.00490313	0.18395
ENSMUSG00000046096	Mosmo	-0.0290785	0.646301	0.904926
ENSMUSG00000046101	Mcmdc2	0.0214661	0.872456	0.9744
ENSMUSG00000046108	Il17c	-0.622299	0.566671
ENSMUSG00000046109	AB041806	-0.0368813	0.874233
ENSMUSG00000046110	Serinc4	-0.801902	0.604078
ENSMUSG00000046111	Cep295	0.0272569	0.679401	0.917047
ENSMUSG00000046119	1110008E08Rik	-2.25236	0.397234
ENSMUSG00000046130	Vmn1r184	-0.233646	0.893287
ENSMUSG00000046138	9930021J03Rik	-0.0521298	0.246268	0.689102
ENSMUSG00000046139	Patl1	-0.0049996	0.93413	0.987671
ENSMUSG00000046152	Fut10	0.142264	0.1209	0.548722
ENSMUSG00000046157	Tmem229b	-0.0951299	0.132844	0.564024
ENSMUSG00000046159	Chrm3	-0.120599	0.124227	0.552433
ENSMUSG00000046160	Olig1	0.149065	0.0566615	0.436636
ENSMUSG00000046167	Gldn	-0.138461	0.576099
ENSMUSG00000046168	Kcnrg	0.0270182	0.90461	0.983096
ENSMUSG00000046169	Adamts6	0.155311	0.164529	0.605102
ENSMUSG00000046173	Pabpc6	-1.98919	0.175335
ENSMUSG00000046178	Nxph1	-0.12115	0.176018	0.619936
ENSMUSG00000046179	E2f8	-0.0324647	0.916724
ENSMUSG00000046182	Gsg1l	-0.268273	0.00101863	0.0888843
ENSMUSG00000046185	Zfp84	-0.114107	0.0974553	0.513139
ENSMUSG00000046186	Cd109	0.323699	0.45342	0.822148
ENSMUSG00000046191	Pcdhb20	-0.111049	0.278358	0.715815
ENSMUSG00000046192	Iqub	0.210948	0.123566	0.551582
ENSMUSG00000046196	Ttc39d	-0.166434	0.719714
ENSMUSG00000046201	Scaf8	-0.0975439	0.0655621	0.460149
ENSMUSG00000046204	Pnma2	-0.21953	0.00260796	0.146468
ENSMUSG00000046207	Pik3r6	-0.120937	0.348795	0.760456
ENSMUSG00000046213	Cym	0.597257	0.588858
ENSMUSG00000046215	Rprml	-0.0458464	0.587221	0.882764
ENSMUSG00000046219	C230012O17Rik	0.0759232	0.740631
ENSMUSG00000046223	Plaur	0.163434	0.504327
ENSMUSG00000046229	Scand1	-0.158802	0.110725	0.533263
ENSMUSG00000046230	Vps13a	-0.0700542	0.233794	0.678364
ENSMUSG00000046240	Hepacam	0.138997	0.00436272	0.174644
ENSMUSG00000046242	Nme9	0.780715	0.304405
ENSMUSG00000046245	Pilra	-0.7132	0.0785519
ENSMUSG00000046262	Pramel29	-0.492486	0.741778
ENSMUSG00000046269	Usp27x	-0.0654303	0.409874	0.79784
ENSMUSG00000046272	Olfr1444	1.40837	0.400153
ENSMUSG00000046275	Trarg1	0.148624	0.72174
ENSMUSG00000046280	She	-0.00786453	0.954353	0.991085
ENSMUSG00000046282	Adam20	-0.0483254	0.973203
ENSMUSG00000046287	Pnma3	-0.187938	0.0187037	0.309048
ENSMUSG00000046295	Ankle1	-0.533551	0.502237
ENSMUSG00000046311	Zfp62	0.137382	0.103723	0.523036
ENSMUSG00000046312	Myorg	0.0135667	0.831776	0.96648
ENSMUSG00000046314	Stxbp6	-0.15965	0.0600942	0.444256
ENSMUSG00000046317	BC107364	0.740423	0.565595
ENSMUSG00000046318	Ccbe1	-0.227533	0.0979069	0.51335
ENSMUSG00000046321	Hs3st2	-0.271193	0.00446858	0.176605
ENSMUSG00000046324	Ermp1	0.0805611	0.220138	0.665065
ENSMUSG00000046329	Slc25a23	0.00513342	0.93083	0.987671
ENSMUSG00000046330	Rpl37a	0.0760566	0.314905	0.738391
ENSMUSG00000046334	Gm6195	1.0553	0.169068
ENSMUSG00000046337	Fam178b	0.336275	0.627851
ENSMUSG00000046338	Gpat2	0.216107	0.457339	0.823603
ENSMUSG00000046341	Gm11223	0.110304	0.508849	0.848094
ENSMUSG00000046345	Smco1	0.625813	0.343412
ENSMUSG00000046351	Zfp322a	-0.0855145	0.18171	0.627468
ENSMUSG00000046352	Gjb2	0.151974	0.672954	0.914147
ENSMUSG00000046364	Rpl27a	0.129485	0.156012	0.596108
ENSMUSG00000046367	Mgat4e	-0.1713	0.889384
ENSMUSG00000046372	Gm5590	0.163753	0.828633
ENSMUSG00000046378	Asphd1	0.0224015	0.760001	0.944952
ENSMUSG00000046380	Jrk	-0.141489	0.0840511	0.491181
ENSMUSG00000046387	Pcdhb17	-0.141948	0.123521	0.551582
ENSMUSG00000046402	Rbp1	0.161754	0.281618	0.717678
ENSMUSG00000046404	Yod1	-0.114024	0.0599346	0.443499
ENSMUSG00000046408	1700067K01Rik	0.0690201	0.80047
ENSMUSG00000046410	Kcnk6	-0.161277	0.201256	0.645941
ENSMUSG00000046413	Irx3os	-0.0427554	0.974938
ENSMUSG00000046415	B430212C06Rik	0.325457	0.63418
ENSMUSG00000046417	Lrrc75a	-0.0318668	0.59753	0.886253
ENSMUSG00000046432	Bex3	-0.114122	0.107503	0.52776
ENSMUSG00000046434	Hnrnpa1	-0.0805831	0.148132	0.58559
ENSMUSG00000046440	Gm5564	-0.870633	0.176589
ENSMUSG00000046441	Cmtr2	-0.0359705	0.756232	0.942926
ENSMUSG00000046442	Ppm1e	-0.109889	0.0619367	0.448277
ENSMUSG00000046447	Camk2n1	0.0756193	0.315173	0.738408
ENSMUSG00000046449	Nexmif	-0.158049	0.0263786	0.347724
ENSMUSG00000046450	Olfr71	0.586055	0.544409
ENSMUSG00000046456	Tmem150b	0.6651	0.0858237
ENSMUSG00000046460	Sh2d7	1.19385	0.0614803
ENSMUSG00000046463	5930403N24Rik	-0.193218	0.166541	0.606072
ENSMUSG00000046470	Sox18	-0.213866	0.134558	0.567151
ENSMUSG00000046480	Scn4b	0.187269	0.048978	0.415017
ENSMUSG00000046486	Olfr231	0.709781	0.499377
ENSMUSG00000046487	Mospd4	-0.647036	0.573974
ENSMUSG00000046490	Rnf222	1.27241	0.293227
ENSMUSG00000046491	C1qtnf2	-0.33434	0.460987
ENSMUSG00000046500	Tafa4	-0.228469	0.576335
ENSMUSG00000046516	Cox17	0.0854078	0.670653	0.912615
ENSMUSG00000046518	Ferd3l	-0.899946	0.605181
ENSMUSG00000046519	Golph3l	0.0282567	0.728413	0.935109
ENSMUSG00000046523	Kctd4	-0.135606	0.0890536	0.50103
ENSMUSG00000046532	Ar	-0.107199	0.201125	0.645696
ENSMUSG00000046541	Zfp526	-0.0730765	0.357335	0.764658
ENSMUSG00000046546	Fam43a	0.0586523	0.440407	0.815401
ENSMUSG00000046550	Spin2c	-0.00579962	0.967145	0.993695
ENSMUSG00000046556	Zfp319	-0.114113	0.0685883	0.464999
ENSMUSG00000046561	Arsj	-0.358777	0.0059717	0.197643
ENSMUSG00000046562	Unc119b	0.0623198	0.356103	0.764054
ENSMUSG00000046567	4930430F08Rik	0.245301	0.00172428	0.121734
ENSMUSG00000046572	Zfp518b	-0.113278	0.122019	0.550608
ENSMUSG00000046573	Lyrm4	0.0434638	0.636207	0.901651
ENSMUSG00000046574	Prr12	-0.181988	0.00463954	0.180605
ENSMUSG00000046580	Gm7862	1.11458	0.483896
ENSMUSG00000046585	Cfap58	-0.0113839	0.983975
ENSMUSG00000046589	Lrrc8e	0.159787	0.867153
ENSMUSG00000046591	Ticrr	0.417645	0.420328
ENSMUSG00000046593	Tmem215	0.354474	0.0269329	0.351051
ENSMUSG00000046598	Bdh1	-0.00146739	0.983533	0.997367
ENSMUSG00000046603	Tcaim	-0.0133845	0.842355	0.968858
ENSMUSG00000046605	B3gntl1	-0.159872	0.191896	0.637444
ENSMUSG00000046607	Hrk	-0.155259	0.0250126	0.342588
ENSMUSG00000046610	Oacyl	0.0857363	0.668044	0.91178
ENSMUSG00000046613	Vwa5b2	0.1439	0.0457648	0.403924
ENSMUSG00000046618	Olfml2a	0.141941	0.453778	0.822202
ENSMUSG00000046634	Pkd1l1	1.08946	0.141741
ENSMUSG00000046636	Gm7729	-0.506838	0.652569
ENSMUSG00000046637	Ttc34	0.188946	0.304869	0.731092
ENSMUSG00000046643	Olfr218	-0.396643	0.772601
ENSMUSG00000046650	Olfr1440	0.14821	0.873343
ENSMUSG00000046652	Tas2r143	1.46486	0.220835
ENSMUSG00000046658	Zfp316	-0.0822124	0.181623	0.627468
ENSMUSG00000046667	Rbm12b1	0.164695	0.0785963	0.480476
ENSMUSG00000046668	Cxxc5	-0.0754603	0.269136	0.708883
ENSMUSG00000046671	Mtfr1l	0.0138666	0.783126	0.952039
ENSMUSG00000046675	Tmem251	0.0543353	0.635605	0.901651
ENSMUSG00000046678	Olfr981	-1.05353	0.53279
ENSMUSG00000046679	C87436	-0.00869203	0.903574	0.982724
ENSMUSG00000046683	0610025J13Rik	-0.264954	0.793533
ENSMUSG00000046687	Gm5424	0.854296	0.150713
ENSMUSG00000046688	Tifa	0.158681	0.120179	0.548483
ENSMUSG00000046691	Chtf8	0.154429	0.515836
ENSMUSG00000046694	Tent5b	0.175911	0.678477
ENSMUSG00000046697	Enpp7	-0.54462	0.718268
ENSMUSG00000046699	Slitrk4	0.0718087	0.287593	0.720661
ENSMUSG00000046707	Csnk2a2	-0.12662	0.0357114	0.383307
ENSMUSG00000046709	Mapk10	-0.130658	0.0702032	0.467923
ENSMUSG00000046711	Hmga1	0.00616897	0.915811	0.986433
ENSMUSG00000046714	Foxc2	0.289151	0.565686	0.873464
ENSMUSG00000046716	Vmn1r67	-0.398538	0.801518
ENSMUSG00000046717	Igbp1b	-1.16703	0.160712
ENSMUSG00000046718	Bst2	-0.123719	0.655167
ENSMUSG00000046719	Nxph3	-0.0294397	0.868128	0.973129
ENSMUSG00000046721	Rpl14-ps1	0.317772	0.259016
ENSMUSG00000046722	Cdc42se1	0.0192943	0.691735	0.921791
ENSMUSG00000046723	Adam24	0.384565	0.776807
ENSMUSG00000046727	Cystm1	0.200015	0.00347155	0.155728
ENSMUSG00000046731	Kctd11	0.522531	0.00162859	0.11738
ENSMUSG00000046733	Gprc5a	1.08408	0.0814787
ENSMUSG00000046743	Fat4	-0.194764	0.00727433	0.213639
ENSMUSG00000046747	Gm9812	-0.0786527	0.901751
ENSMUSG00000046748	Tmem45a2	0.0589994	0.933225
ENSMUSG00000046750	Selenov	0.299027	0.544282
ENSMUSG00000046753	Ccdc66	-0.0172969	0.835623	0.966577
ENSMUSG00000046756	Mrps7	-0.0224647	0.766895	0.947527
ENSMUSG00000046761	Fam83h	0.025813	0.85523	0.97016
ENSMUSG00000046764	A530053G22Rik	2.28962	0.0172923
ENSMUSG00000046768	Rhoj	0.0331839	0.880319	0.977134
ENSMUSG00000046782	Ttc6	0.528769	0.294808
ENSMUSG00000046785	Epm2aip1	-0.0487629	0.408435	0.79721
ENSMUSG00000046790	Olfr1341	-0.439729	0.725627
ENSMUSG00000046791	Riox1	0.115549	0.313269	0.736892
ENSMUSG00000046792	Zfp787	-0.0541078	0.490076	0.839234
ENSMUSG00000046793	Gpr61	-0.146616	0.120816	0.548722
ENSMUSG00000046794	Ppp1r3b	-0.00749279	0.978662
ENSMUSG00000046798	Cldn12	0.0526322	0.364886	0.770553
ENSMUSG00000046805	Mpeg1	-0.218371	0.0286696	0.356193
ENSMUSG00000046806	Cyren	0.0701577	0.705657	0.925526
ENSMUSG00000046807	Lrrc75b	-0.0141604	0.818587	0.961965
ENSMUSG00000046808	Atp10d	-0.0926649	0.51408	0.849265
ENSMUSG00000046811	Gltpd2	0.0681155	0.947524
ENSMUSG00000046814	Gchfr	0.723424	0.275953
ENSMUSG00000046818	Ddit4l	0.0877213	0.458434	0.824285
ENSMUSG00000046822	Slc39a3	-0.0666644	0.242978	0.685671
ENSMUSG00000046826	Fam187b	0.799548	0.315265
ENSMUSG00000046828	Mettl21e	0.363566	0.677686
ENSMUSG00000046834	Krt1	-0.166838	0.445698	0.818768
ENSMUSG00000046836	Brox	-0.025991	0.588817	0.883539
ENSMUSG00000046841	Ckap4	-0.10202	0.205401	0.648365
ENSMUSG00000046844	Vat1l	-0.249474	0.00278392	0.146468
ENSMUSG00000046846	Spesp1	-0.166808	0.882454
ENSMUSG00000046854	Pip5kl1	0.0610538	0.728032	0.934907
ENSMUSG00000046856	Gpr1	-0.0506953	0.791849	0.954986
ENSMUSG00000046861	Hectd3	-0.0386298	0.523294	0.854517
ENSMUSG00000046865	Fbl	-0.121389	0.110067	0.532049
ENSMUSG00000046873	Mbtps2	-0.121763	0.023664	0.333832
ENSMUSG00000046876	Atxn1	0.0496343	0.325982	0.745412
ENSMUSG00000046879	Irgm1	0.178638	0.144255	0.579686
ENSMUSG00000046881	Olfr374	0.336956	0.648959
ENSMUSG00000046886	Zfp474	1.47904	0.205392
ENSMUSG00000046897	Zfp740	0.00380581	0.940345	0.988148
ENSMUSG00000046908	Ltb4r1	0.237992	0.754717
ENSMUSG00000046909	Tefm	-0.122425	0.247641	0.690054
ENSMUSG00000046916	Myct1	0.265271	0.305753
ENSMUSG00000046922	Gpr6	-0.128976	0.554283	0.868648
ENSMUSG00000046932	Vmn1r193	0.552247	0.628874
ENSMUSG00000046934	Csl	0.0426925	0.936551
ENSMUSG00000046947	Adck2	-0.111704	0.180311	0.625411
ENSMUSG00000046949	Nqo2	0.0169883	0.856664	0.970275
ENSMUSG00000046952	Gm5815	0.278292	0.192433	0.63786
ENSMUSG00000046958	4930432E11Rik	-1.20401	0.310331
ENSMUSG00000046959	Slc26a1	0.0933407	0.50079	0.84574
ENSMUSG00000046961	Gpr156	0.0262591	0.929969
ENSMUSG00000046962	Zbtb21	-0.0498522	0.468468	0.828197
ENSMUSG00000046971	Pla2g4f	-0.0264358	0.979578
ENSMUSG00000046974	BC053393	-0.703474	0.494967
ENSMUSG00000046982	Tshz1	-0.0390426	0.513122	0.849265
ENSMUSG00000046985	Tapt1	0.0509419	0.418728	0.803022
ENSMUSG00000046991	Wdr27	0.39692	0.265244
ENSMUSG00000046993	Gm5637	0.64429	0.579501
ENSMUSG00000046994	Mars2	0.0338637	0.553579	0.868648
ENSMUSG00000046997	Spsb4	-0.030246	0.851231	0.969196
ENSMUSG00000046999	1110032F04Rik	0.0106766	0.896587	0.980676
ENSMUSG00000047003	Zfp41	-0.0843698	0.375784	0.778326
ENSMUSG00000047013	Fbxo41	-0.150014	0.0169323	0.297166
ENSMUSG00000047021	Cfap65	0.307317	0.0680296	0.464233
ENSMUSG00000047022	Mipol1	0.222299	0.0834824	0.490226
ENSMUSG00000047025	Ccer1	-0.174089	0.879119
ENSMUSG00000047026	Acsm4	-0.0827902	0.883089
ENSMUSG00000047030	Spata2	-0.136093	0.0747406	0.473156
ENSMUSG00000047031	Vmn1r68	0.130656	0.890513
ENSMUSG00000047033	Pcdhb15	-0.0326378	0.735602	0.937429
ENSMUSG00000047036	Zfp445	-0.0444704	0.329489	0.746881
ENSMUSG00000047037	Nipa1	-0.00257687	0.971675	0.9946
ENSMUSG00000047040	Prr15l	-0.158385	0.734465
ENSMUSG00000047044	D030056L22Rik	0.0556487	0.500362	0.845476
ENSMUSG00000047045	Tmem164	-0.0939804	0.0846014	0.492884
ENSMUSG00000047048	Olfr432	-1.78743	0.263465
ENSMUSG00000047053	Teddm1a	0.410882	0.450467
ENSMUSG00000047061	Gm9817	0.857172	0.341832
ENSMUSG00000047067	Dusp28	0.114053	0.110772	0.53328
ENSMUSG00000047084	Ngrn	-0.0141895	0.849264	0.969173
ENSMUSG00000047085	Lrrc4b	-0.130828	0.105083	0.524469
ENSMUSG00000047090	Tmem198b	0.00426047	0.975289	0.995218
ENSMUSG00000047094	Ofcc1	1.18649	0.299051
ENSMUSG00000047098	Rnf31	-0.0770785	0.321603	0.743385
ENSMUSG00000047104	Pbp2	-0.86773	0.117983
ENSMUSG00000047108	Dnajb7	0.455679	0.332802
ENSMUSG00000047109	Cldn14	1.02375	0.02817
ENSMUSG00000047115	Fam221a	0.262032	0.392185
ENSMUSG00000047117	Ankdd1b	0.77238	0.140012
ENSMUSG00000047123	Ticam1	-0.0601414	0.547623	0.865941
ENSMUSG00000047126	Cltc	-0.044281	0.494112	0.841416
ENSMUSG00000047129	1700113H08Rik	-0.746946	0.168637
ENSMUSG00000047139	Cd24a	0.256889	0.157931	0.598144
ENSMUSG00000047141	Zfp654	0.0470416	0.413103	0.800439
ENSMUSG00000047143	Dmrta2	-0.0140368	0.932814	0.987671
ENSMUSG00000047146	Tet1	0.0231845	0.6698	0.912173
ENSMUSG00000047153	Khnyn	-0.155298	0.0838692	0.49103
ENSMUSG00000047155	Cyp4x1	-0.178853	0.0427333	0.3999
ENSMUSG00000047161	Chst9	0.583081	0.0697013
ENSMUSG00000047168	Gm6684	0.749143	0.510278
ENSMUSG00000047171	Helt	-0.726058	0.191357
ENSMUSG00000047180	Neurl3	-0.277654	0.30633
ENSMUSG00000047181	Samd14	-0.108515	0.155028	0.595339
ENSMUSG00000047182	Irs3	0.163321	0.746869
ENSMUSG00000047187	Rab2a	-0.0550488	0.393489	0.789548
ENSMUSG00000047193	Dync2h1	-0.027848	0.569481	0.875501
ENSMUSG00000047197	Gjd3	-0.57062	0.194135
ENSMUSG00000047205	Dusp18	-0.20927	0.00521358	0.189334
ENSMUSG00000047213	Ythdf3	0.0210069	0.661395	0.909976
ENSMUSG00000047215	Rpl9	0.132001	0.18826	0.633871
ENSMUSG00000047216	Cdh19	0.326375	2.29263e-05	0.00771493
ENSMUSG00000047220	Iho1	-0.00295811	0.992315
ENSMUSG00000047221	Fam185a	-0.068082	0.396466	0.791479
ENSMUSG00000047225	Olfr684	2.88651	0.0451339
ENSMUSG00000047227	Gm527	0.0211183	0.863259	0.971534
ENSMUSG00000047228	A2ml1	0.234023	0.0364628	0.38399
ENSMUSG00000047230	Cldn2	1.34067	0.114385
ENSMUSG00000047238	Mageh1	-0.0409161	0.636415	0.901651
ENSMUSG00000047242	Taf9b	0.00745783	0.897159	0.980763
ENSMUSG00000047246	H2bc6	0.110882	0.276929	0.714813
ENSMUSG00000047248	C2cd3	-0.125049	0.112812	0.537382
ENSMUSG00000047250	Ptgs1	-0.0925283	0.261865	0.703976
ENSMUSG00000047257	Prss45	0.355683	0.58543
ENSMUSG00000047259	Mc4r	-0.126012	0.462822	0.82646
ENSMUSG00000047260	Emc6	0.0138939	0.849106	0.969173
ENSMUSG00000047261	Gap43	-0.16874	0.00335859	0.154229
ENSMUSG00000047264	Zfp358	-0.0252313	0.669949	0.912228
ENSMUSG00000047281	Sfn	-0.171441	0.475071
ENSMUSG00000047284	Neurl4	-0.0707348	0.160048	0.600462
ENSMUSG00000047286	Olfr370	0.425133	0.765742
ENSMUSG00000047293	Gpr15	0.539636	0.321211
ENSMUSG00000047295	Smgc	0.531803	0.730419
ENSMUSG00000047298	Kcnv2	0.678609	0.470318
ENSMUSG00000047307	Pcdhb13	0.0619744	0.562539	0.871383
ENSMUSG00000047324	4931429P17Rik	0.995465	0.494918
ENSMUSG00000047330	Kcne4	0.696287	0.0369031
ENSMUSG00000047342	Zfp286	0.0111365	0.887784	0.979128
ENSMUSG00000047343	Mettl21c	0.314147	0.358591
ENSMUSG00000047344	Lancl3	-0.192231	0.10172	0.521131
ENSMUSG00000047347	Tdg-ps	-0.599783	0.47145
ENSMUSG00000047352	Olfr976	-0.455387	0.785232
ENSMUSG00000047361	Gm973	0.212765	0.119297	0.547175
ENSMUSG00000047363	Cstad	0.0926069	0.760553
ENSMUSG00000047368	Abhd17b	0.142811	0.063017	0.452929
ENSMUSG00000047369	Dnah14	-0.00357601	0.98316	0.997367
ENSMUSG00000047370	Gm7367	0.629221	0.644302
ENSMUSG00000047371	Zfp768	-0.0503323	0.536606	0.861112
ENSMUSG00000047379	B4gat1	1.30521	0.204456
ENSMUSG00000047384	A730013G03Rik	-0.00966868	0.985485
ENSMUSG00000047388	Atmin	-0.149209	0.0444653	0.40133
ENSMUSG00000047394	Odf3b	0.696466	0.035654
ENSMUSG00000047407	Tgif1	0.467003	0.0508584
ENSMUSG00000047409	Ctdspl	-0.0625437	0.293738	0.723261
ENSMUSG00000047412	Zbtb44	-0.113772	0.0912584	0.502811
ENSMUSG00000047414	Flrt2	-0.154661	0.0139879	0.275013
ENSMUSG00000047415	Gpr68	-0.0499914	0.670083	0.912319
ENSMUSG00000047417	Rexo1	-0.135224	0.0539487	0.429152
ENSMUSG00000047419	Cmya5	-0.0479981	0.621073	0.897265
ENSMUSG00000047420	Fam180a	0.537192	0.141881	0.577715
ENSMUSG00000047423	AI837181	-0.0681409	0.401871	0.794332
ENSMUSG00000047428	Dlk2	0.00340516	0.970455	0.9946
ENSMUSG00000047434	Xxylt1	-0.0670218	0.316125	0.739685
ENSMUSG00000047441	Antxrl	2.65696	0.122092
ENSMUSG00000047443	Erfe	-0.252444	0.254518	0.698096
ENSMUSG00000047446	Arl4a	-0.0892646	0.223353	0.669274
ENSMUSG00000047454	Gphn	-0.0128759	0.812357	0.96075
ENSMUSG00000047459	Dynlrb1	-0.0268141	0.619479	0.8962
ENSMUSG00000047462	Gpr141b	0.969845	0.574636
ENSMUSG00000047466	8030462N17Rik	-0.0998713	0.493304	0.840606
ENSMUSG00000047473	Zfp30	-0.0122435	0.885043	0.97869
ENSMUSG00000047485	Klhl34	-0.138681	0.0305337	0.362576
ENSMUSG00000047492	Inhbe	-0.155851	0.72893
ENSMUSG00000047495	Dlgap2	-0.176092	0.00654094	0.203443
ENSMUSG00000047496	Rnf152	0.0132118	0.876885	0.976204
ENSMUSG00000047497	Adamts12	-0.0531621	0.824852
ENSMUSG00000047501	Cldn4	1.47147	0.247785
ENSMUSG00000047502	Mroh7	0.0221404	0.87758	0.976204
ENSMUSG00000047507	Baiap3	-0.051564	0.745131	0.940618
ENSMUSG00000047508	Mbd3l2	0.448161	0.638064
ENSMUSG00000047509	Gm6776	-0.216416	0.809336
ENSMUSG00000047514	Tspyl1	-0.0511335	0.338811	0.755073
ENSMUSG00000047515	BC049715	0.295056	0.15513
ENSMUSG00000047517	Dmbt1	0.182876	0.811896
ENSMUSG00000047518	Slfnl1	0.595641	0.305681
ENSMUSG00000047528	Flacc1	0.172823	0.732451
ENSMUSG00000047531	Rtp2	1.99513	0.0326417
ENSMUSG00000047534	Mis18bp1	-0.036172	0.859184	0.970764
ENSMUSG00000047539	Fbxo28	-0.0559759	0.47503	0.832092
ENSMUSG00000047547	Cltb	-0.0119087	0.827963	0.965098
ENSMUSG00000047554	Tmem41b	-0.0130457	0.845724	0.969036
ENSMUSG00000047557	Lxn	0.105162	0.261379	0.703976
ENSMUSG00000047565	Acot10	0.22271	0.606846	0.8895
ENSMUSG00000047583	Tyw3	-0.0201214	0.850348	0.969176
ENSMUSG00000047586	Nccrp1	0.358568	0.685176
ENSMUSG00000047591	Mafa	-0.0302273	0.907269
ENSMUSG00000047592	Nxpe5	-0.127553	0.894431
ENSMUSG00000047603	Zfp235	0.00916244	0.881166	0.977134
ENSMUSG00000047604	Frat2	0.0937003	0.523534	0.85454
ENSMUSG00000047606	Ankrd34c	-0.0104052	0.911596	0.985105
ENSMUSG00000047613	A430005L14Rik	-0.0285871	0.743623	0.940362
ENSMUSG00000047617	Paxx	0.0967692	0.334987	0.751445
ENSMUSG00000047619	Ddi1	0.247326	0.434026
ENSMUSG00000047626	Olfr791	1.74294	0.328554
ENSMUSG00000047631	Apof	0.197035	0.834066
ENSMUSG00000047632	Fgfbp3	0.319781	0.0474745	0.411091
ENSMUSG00000047635	Mtrfr	-0.052575	0.571889	0.877367
ENSMUSG00000047638	Nr1h4	-0.410655	0.498819
ENSMUSG00000047641	Krt87	1.06757	0.166451
ENSMUSG00000047642	D930020B18Rik	-0.0510307	0.883716
ENSMUSG00000047643	Gm5454	-0.438268	0.207724
ENSMUSG00000047648	Fbxo30	0.124047	0.0834624	0.490226
ENSMUSG00000047649	Cd3eap	-0.0160544	0.834738	0.966577
ENSMUSG00000047654	Tssk6	-0.386891	0.352347
ENSMUSG00000047656	Trpt1	0.0864641	0.410091	0.79784
ENSMUSG00000047657	Crry-ps	1.9882	0.00944082
ENSMUSG00000047658	Gal3st3	-0.24194	0.00672781	0.204951
ENSMUSG00000047661	1600012P17Rik	-0.430137	0.790977
ENSMUSG00000047669	Msl3l2	-0.196861	0.0515502	0.423685
ENSMUSG00000047671	Dynlt4	1.33982	0.0221018
ENSMUSG00000047675	Rps8	0.061908	0.403479	0.795638
ENSMUSG00000047676	Rpsa-ps10	0.546258	0.141995
ENSMUSG00000047678	Gpr82	0.0933789	0.721962
ENSMUSG00000047686	Rtl3	0.996274	0.257036
ENSMUSG00000047692	4930533K18Rik	-0.361322	0.510358
ENSMUSG00000047694	Yipf6	0.01425	0.82934	0.965872
ENSMUSG00000047696	Ccdc144b	-0.546136	0.196539
ENSMUSG00000047702	Olfr1388	-0.0146695	0.990353
ENSMUSG00000047710	Champ1	-0.104689	0.15858	0.598368
ENSMUSG00000047712	Ust	0.0587915	0.452021	0.821788
ENSMUSG00000047714	Ppp1r2	0.0401188	0.512916	0.849265
ENSMUSG00000047716	Olfr736	0.764376	0.652803
ENSMUSG00000047719	Ubiad1	-0.0856076	0.233154	0.678027
ENSMUSG00000047721	Bola2	0.115045	0.206377	0.649084
ENSMUSG00000047730	Fcgbp	-0.300812	0.418276
ENSMUSG00000047731	Wbp1l	-0.0179933	0.724793	0.933816
ENSMUSG00000047733	Tmem262	0.661249	0.326009
ENSMUSG00000047735	Samd9l	0.168694	0.178921	0.623331
ENSMUSG00000047746	Fbxo40	-0.00949253	0.988151
ENSMUSG00000047747	Rnf150	-0.174711	0.0069412	0.209302
ENSMUSG00000047749	Zc3hav1l	-0.165342	0.0414658	0.397824
ENSMUSG00000047757	Fancb	0.209469	0.31197	0.736805
ENSMUSG00000047759	Hs3st3a1	0.0530336	0.714312	0.929538
ENSMUSG00000047766	Lrrc49	-0.00466426	0.940404	0.988148
ENSMUSG00000047767	Atg16l2	0.0955576	0.382387	0.783089
ENSMUSG00000047773	Ankfn1	-0.0594836	0.662307	0.909976
ENSMUSG00000047777	Phf13	-0.0816983	0.405614	0.796592
ENSMUSG00000047786	Lix1	0.0236509	0.737428	0.937831
ENSMUSG00000047787	Flrt1	-0.153065	0.0192005	0.311297
ENSMUSG00000047789	Slc38a9	-0.0624836	0.363499	0.769451
ENSMUSG00000047793	Sned1	0.25176	0.0949111	0.509455
ENSMUSG00000047797	Gjb1	0.688034	3.27575e-05	0.0095998
ENSMUSG00000047798	Cd300lf	0.759388	0.341015
ENSMUSG00000047804	Akap10	-0.00481759	0.918153	0.98663
ENSMUSG00000047807	9330154K18Rik	0.636507	0.0896894
ENSMUSG00000047810	Ccdc88b	0.0490806	0.761386	0.945154
ENSMUSG00000047819	Tigd4	0.439995	0.472236
ENSMUSG00000047821	Trim16	0.0589372	0.795687	0.955587
ENSMUSG00000047822	Angptl8	-0.0158734	0.973327
ENSMUSG00000047824	Pygo2	-0.0151423	0.805973	0.95787
ENSMUSG00000047828	A730018C14Rik	0.964051	0.28935
ENSMUSG00000047832	Cdca4	-0.08195	0.419436	0.803477
ENSMUSG00000047841	Fndc11	-0.824485	0.258469
ENSMUSG00000047842	Diras2	-0.12612	0.00495185	0.184244
ENSMUSG00000047843	Bri3	0.0396081	0.590598	0.884015
ENSMUSG00000047844	Bex4	-0.0370426	0.809915	0.959584
ENSMUSG00000047854	Stx19	0.170779	0.52433	0.854744
ENSMUSG00000047861	Foxi1	-0.44187	0.716883
ENSMUSG00000047866	Lonp2	0.0549628	0.344072	0.757876
ENSMUSG00000047867	Gimap6	0.430987	0.106311	0.526719
ENSMUSG00000047875	Gpr157	-0.155552	0.317844	0.740743
ENSMUSG00000047878	A4galt	-0.0318027	0.880221	0.977134
ENSMUSG00000047879	Usp14	-0.0398962	0.534922	0.859945
ENSMUSG00000047880	Cxcr5	-1.19307	0.164451
ENSMUSG00000047881	Rell1	0.143055	0.216878	0.662826
ENSMUSG00000047884	Klk9	-0.221455	0.721851
ENSMUSG00000047888	Tnrc6b	-0.109968	0.191379	0.637093
ENSMUSG00000047889	Serpinb6d	0.218	0.881825
ENSMUSG00000047897	Ripply2	-0.0402565	0.850809	0.969196
ENSMUSG00000047898	Ccr4	1.3724	0.381344
ENSMUSG00000047904	Sstr2	-0.0485701	0.636154	0.901651
ENSMUSG00000047905	Gm8566	0.385139	0.39943
ENSMUSG00000047907	Tshz2	0.612866	0.0320973	0.367651
ENSMUSG00000047909	Ankrd16	0.0574191	0.57414	0.878142
ENSMUSG00000047910	Pcdhb16	0.0192181	0.808993	0.959307
ENSMUSG00000047911	Npm2	-0.113177	0.827871
ENSMUSG00000047921	Trappc9	-0.155376	0.0257216	0.344865
ENSMUSG00000047935	Sox1ot	0.0284759	0.782997	0.952039
ENSMUSG00000047938	4930483J18Rik	-1.00357	0.510462
ENSMUSG00000047940	Stpg2	0.00479217	0.989639
ENSMUSG00000047945	Marcksl1	-0.192597	0.0532456	0.42765
ENSMUSG00000047953	Gp5	-0.189364	0.420658
ENSMUSG00000047959	Kcna3	-0.262217	0.00327413	0.153247
ENSMUSG00000047963	Stbd1	0.210542	0.400283
ENSMUSG00000047965	Rpl9-ps7	0.287315	0.482275
ENSMUSG00000047976	Kcna1	0.0236608	0.778582	0.950961
ENSMUSG00000047980	Pate5	0.700405	0.499756
ENSMUSG00000047986	Palm3	-0.0254977	0.939736
ENSMUSG00000047988	4933428G20Rik	0.550874	0.052374	0.426423
ENSMUSG00000047989	Ino80c	0.0606321	0.504028	0.84732
ENSMUSG00000047990	C2cd4a	-0.377838	0.476126
ENSMUSG00000047992	Dipk1c	-0.0431813	0.721262	0.932543
ENSMUSG00000047996	Prrg1	0.281943	0.00610862	0.200167
ENSMUSG00000048000	Gigyf2	0.116063	0.0890515	0.50103
ENSMUSG00000048001	Hes5	-0.169173	0.153942	0.593897
ENSMUSG00000048004	Tmem196	0.0416165	0.541041	0.863309
ENSMUSG00000048007	Timm8a1	0.0571958	0.768585	0.948035
ENSMUSG00000048012	Zfp473	0.175276	0.668967
ENSMUSG00000048015	Neurod4	0.107601	0.633177
ENSMUSG00000048022	Tmem229a	0.213044	0.00258488	0.146468
ENSMUSG00000048027	Rgmb	-0.134033	0.0866579	0.495824
ENSMUSG00000048029	Eno4	0.0459248	0.703055	0.924846
ENSMUSG00000048031	Fcrl5	0.299987	0.783347
ENSMUSG00000048038	Ccdc187	0.636997	0.00190365	0.127446
ENSMUSG00000048039	Isg20l2	-0.0648834	0.308023	0.733552
ENSMUSG00000048040	Arxes2	0.0606397	0.445029	0.817913
ENSMUSG00000048047	Zbtb33	-0.0330512	0.586684	0.882554
ENSMUSG00000048058	Ldlrad3	0.04161	0.580391	0.879991
ENSMUSG00000048065	Cyb5r2	0.618349	0.169466
ENSMUSG00000048067	Olfr1349	0.603494	0.690364
ENSMUSG00000048070	Pirt	-0.0816055	0.885704
ENSMUSG00000048076	Arf1	-0.0986512	0.159405	0.600105
ENSMUSG00000048078	Tenm4	-0.24722	0.00985162	0.241312
ENSMUSG00000048087	Ahcyl	0.345301	0.675144
ENSMUSG00000048096	Lmod1	0.463687	0.0129084	0.266921
ENSMUSG00000048100	Taf13	0.0713103	0.46225	0.826053
ENSMUSG00000048106	4632415L05Rik	0.0517035	0.364561	0.770549
ENSMUSG00000048108	Tmem72	0.714428	0.320052
ENSMUSG00000048109	Rbm15	-0.0291735	0.685604	0.919083
ENSMUSG00000048118	Arid4a	-0.065452	0.409083	0.797655
ENSMUSG00000048120	Entpd1	-0.0924354	0.276608	0.714735
ENSMUSG00000048126	Col6a3	0.213358	0.311902	0.736805
ENSMUSG00000048138	Dmrt2	-0.0120874	0.937083	0.987671
ENSMUSG00000048142	Nat8l	-0.0304201	0.661803	0.909976
ENSMUSG00000048148	Nwd1	0.103836	0.190174	0.635778
ENSMUSG00000048153	Olfr49	0.336078	0.672945
ENSMUSG00000048154	Kmt2d	-0.178334	0.0137604	0.273693
ENSMUSG00000048163	Selplg	-0.0455584	0.52333	0.854517
ENSMUSG00000048164	Gm7204	1.00601	0.14284
ENSMUSG00000048170	Mcmbp	0.0142365	0.799069	0.956248
ENSMUSG00000048173	Olfr1324	0.771736	0.403269
ENSMUSG00000048174	Tmem81	0.0954781	0.498275	0.844076
ENSMUSG00000048175	Asb8	-0.094243	0.166311	0.606072
ENSMUSG00000048186	Bend7	-0.361177	0.026983	0.351051
ENSMUSG00000048188	Gm8181	0.642386	0.480023
ENSMUSG00000048200	Cracr2b	0.0099431	0.948998	0.989783
ENSMUSG00000048215	A630023P12Rik	0.177791	0.476456
ENSMUSG00000048216	Gpr85	-0.108635	0.129461	0.559797
ENSMUSG00000048217	Nags	-1.37275	0.133721
ENSMUSG00000048218	Amigo2	-0.202542	0.0381276	0.388656
ENSMUSG00000048222	Mfap1b	0.0646661	0.407254	0.796886
ENSMUSG00000048230	Fbxo43	0.181478	0.808453
ENSMUSG00000048231	H2-M10.4	-0.16511	0.921289
ENSMUSG00000048232	Fbxo10	-0.116276	0.132838	0.564024
ENSMUSG00000048234	Rnf149	-0.0798691	0.308589	0.733772
ENSMUSG00000048236	Ovch2	1.722	0.23213
ENSMUSG00000048240	Gng7	-0.103238	0.160934	0.60213
ENSMUSG00000048249	Crebrf	0.143877	0.04657	0.407049
ENSMUSG00000048251	Bcl11b	-0.132011	0.0669673	0.463212
ENSMUSG00000048264	Dip2c	-0.0916953	0.120062	0.548483
ENSMUSG00000048271	Rbm33	0.0249662	0.668417	0.911962
ENSMUSG00000048277	Syngr2	0.129242	0.299479	0.726993
ENSMUSG00000048279	Sacs	-0.0317642	0.636639	0.901861
ENSMUSG00000048280	Zfp738	-0.0561086	0.239703	0.683484
ENSMUSG00000048281	Dleu7	0.0345771	0.755226	0.942409
ENSMUSG00000048284	Tas2r126	-1.18439	0.436214
ENSMUSG00000048285	Frmd6	0.00290888	0.971671	0.9946
ENSMUSG00000048292	Olfr1417	-0.622217	0.11712
ENSMUSG00000048304	Slitrk3	-0.153274	0.0645681	0.457813
ENSMUSG00000048307	Ankrd46	-0.0747249	0.254554	0.698096
ENSMUSG00000048310	Pskh1	-0.0838799	0.378139	0.779677
ENSMUSG00000048327	Ckap2l	0.153251	0.505978
ENSMUSG00000048329	Mfsd6l	0.0199027	0.979119
ENSMUSG00000048330	Ric3	-0.0709217	0.213895	0.658361
ENSMUSG00000048332	Lhfp	-0.054681	0.541216	0.863411
ENSMUSG00000048334	Gm8258	-0.0836733	0.948081
ENSMUSG00000048337	Npy4r	-0.713355	0.56827
ENSMUSG00000048347	Pcdhb18	-0.0564864	0.4578	0.823933
ENSMUSG00000048349	Pou4f1	-0.178669	0.825044
ENSMUSG00000048351	Coa7	-0.0861031	0.390965	0.787531
ENSMUSG00000048355	Arxes1	-0.00925563	0.926952	0.987588
ENSMUSG00000048368	Omd	0.780974	0.292859	0.7224
ENSMUSG00000048371	Pdp2	-0.064574	0.389609	0.787123
ENSMUSG00000048373	Fgfbp1	0.522972	0.342291
ENSMUSG00000048376	F2r	0.0547513	0.621861	0.897432
ENSMUSG00000048377	Foxi2	-2.63588	0.154112
ENSMUSG00000048379	Socs4	0.0322888	0.60038	0.886944
ENSMUSG00000048385	Scrt1	0.112963	0.0560234	0.434426
ENSMUSG00000048387	Osr1	-4.94524e-05	0.999836	0.999916
ENSMUSG00000048388	Fam171b	-0.0508953	0.407268	0.796886
ENSMUSG00000048391	Olfr843	1.54034	0.214458
ENSMUSG00000048400	Prss54	0.47508	0.352546
ENSMUSG00000048402	Gli2	0.196411	0.0481927	0.413538
ENSMUSG00000048406	B330016D10Rik	0.000946677	0.995922	0.999155
ENSMUSG00000048410	Zfp407	-0.0495568	0.299069	0.726654
ENSMUSG00000048411	Gm597	-1.95468	0.140397
ENSMUSG00000048416	Mlf1	0.525112	0.185229
ENSMUSG00000048424	Ranbp3l	0.105094	0.485018	0.836388
ENSMUSG00000048425	Olfr686	-0.730797	0.50833
ENSMUSG00000048429	Timm29	-0.045243	0.501952	0.845888
ENSMUSG00000048439	Nupl2	-0.108629	0.286145	0.720174
ENSMUSG00000048440	Cyp4f16	0.105071	0.448411	0.819992
ENSMUSG00000048442	Smim5	0.34235	0.257975
ENSMUSG00000048445	Ccdc57	0.0882864	0.48605	0.836398
ENSMUSG00000048450	Msx1	0.315693	0.215155	0.660041
ENSMUSG00000048456	Olfr1448	-0.648091	0.618925
ENSMUSG00000048458	Inka2	-0.164357	0.0142844	0.276295
ENSMUSG00000048473	Sult6b2	0.78644	0.213797
ENSMUSG00000048478	Spata33	0.0189186	0.876164	0.975962
ENSMUSG00000048481	Mypop	-0.108341	0.168959	0.608563
ENSMUSG00000048482	Bdnf	-0.0497687	0.582521	0.881071
ENSMUSG00000048483	Zdhhc22	-0.247791	0.00570134	0.194355
ENSMUSG00000048484	Gm7461	-0.213138	0.758224
ENSMUSG00000048485	Zbtb8b	-0.156834	0.183945	0.629859
ENSMUSG00000048486	Fitm2	-0.0264536	0.71967	0.931882
ENSMUSG00000048489	Depp1	-0.176716	0.548066
ENSMUSG00000048490	Nrip1	-0.123319	0.125394	0.553667
ENSMUSG00000048495	Tyw5	0.100767	0.38274	0.783436
ENSMUSG00000048497	Mmgt2	0.0278122	0.711224	0.927673
ENSMUSG00000048498	Cd300e	0.493278	0.575947
ENSMUSG00000048502	Duxbl1	-0.421456	0.751394
ENSMUSG00000048503	Tlcd5	-0.179642	0.021717	0.323713
ENSMUSG00000048520	Fbxl13	0.186711	0.675238
ENSMUSG00000048521	Cxcr6	0.0408864	0.88399
ENSMUSG00000048528	Nkx1-2	1.51437	0.256436
ENSMUSG00000048534	Jaml	0.432316	0.545539
ENSMUSG00000048537	Phldb1	0.237321	0.00300003	0.152878
ENSMUSG00000048538	Gm9826	0.649352	0.380879
ENSMUSG00000048540	Nhlh2	1.04772	0.0884258
ENSMUSG00000048546	Tob2	0.180279	0.0483431	0.4137
ENSMUSG00000048550	Thnsl1	-0.0298968	0.519816	0.852654
ENSMUSG00000048562	Sp8	0.0882003	0.461556	0.826053
ENSMUSG00000048572	Tmem252	0.385054	0.0543922	0.430724
ENSMUSG00000048578	Mlec	-0.127873	0.0292927	0.356814
ENSMUSG00000048581	E130311K13Rik	-0.0698714	0.505655	0.847613
ENSMUSG00000048582	Gja3	0.0412941	0.957985
ENSMUSG00000048583	Igf2	0.2538	0.395336	0.790406
ENSMUSG00000048592	Gm5946	0.242979	0.570004
ENSMUSG00000048600	Gm5763	-0.163904	0.81299
ENSMUSG00000048602	Morc2b	0.224851	0.0683328	0.464649
ENSMUSG00000048603	Gm9828	-0.0481787	0.744179	0.940463
ENSMUSG00000048612	Myof	0.140799	0.62183	0.897432
ENSMUSG00000048616	Nog	-0.123892	0.26217	0.703976
ENSMUSG00000048617	Rtbdn	0.17729	0.402664	0.794968
ENSMUSG00000048620	Olfr1336	-0.925937	0.393405
ENSMUSG00000048621	Gm6377	0.191942	0.808646
ENSMUSG00000048628	4930542C16Rik	-1.17989	0.277156
ENSMUSG00000048636	A730049H05Rik	-0.199852	0.707844
ENSMUSG00000048644	Ctxn1	-0.1286	0.0102468	0.241312
ENSMUSG00000048647	Exd1	0.119141	0.516105	0.850484
ENSMUSG00000048652	Samd13	-0.573429	0.552585
ENSMUSG00000048655	Ccdc169	0.128257	0.776573
ENSMUSG00000048661	Lemd3	0.00575551	0.921171	0.986721
ENSMUSG00000048668	Rhno1	-0.0628304	0.562347	0.871329
ENSMUSG00000048677	Tpcn2	0.284315	0.186436	0.632043
ENSMUSG00000048686	Hmgb4	-0.8217	0.25926
ENSMUSG00000048696	Mex3d	0.0377986	0.601483	0.887328
ENSMUSG00000048697	Vmn1r26	-0.0736884	0.938067
ENSMUSG00000048699	Krt90	-1.01598	0.475135
ENSMUSG00000048701	Ccdc6	-0.186151	0.00868324	0.22884
ENSMUSG00000048703	Speer4b	0.099654	0.761334	0.945154
ENSMUSG00000048706	Lurap1l	0.0992306	0.29856	0.726611
ENSMUSG00000048707	Tprn	0.236492	0.0801742	0.482661
ENSMUSG00000048720	Tbc1d12	0.145033	0.0585472	0.439939
ENSMUSG00000048721	Fndc9	0.135371	0.484298	0.83607
ENSMUSG00000048728	Zfp454	0.0834717	0.534928	0.859945
ENSMUSG00000048731	Ggnbp1	0.543086	0.11075
ENSMUSG00000048732	Klhl11	-0.0750279	0.225668	0.671471
ENSMUSG00000048747	E130114P18Rik	0.284043	0.106477	0.526719
ENSMUSG00000048752	Prss50	0.0329008	0.912437
ENSMUSG00000048755	Mcat	-0.0415359	0.68282	0.917952
ENSMUSG00000048756	Foxo3	-0.0381734	0.516442	0.850485
ENSMUSG00000048758	Rpl29	0.0196676	0.739684	0.938078
ENSMUSG00000048764	Tmprss11f	0.381755	0.789056
ENSMUSG00000048766	Skint10	1.68742	0.218605
ENSMUSG00000048772	Tmem53	-0.176976	0.32413	0.744258
ENSMUSG00000048776	Pthlh	0.130673	0.619837	0.896485
ENSMUSG00000048779	P2ry6	-0.0832734	0.503786	0.847115
ENSMUSG00000048782	Insc	0.672771	0.00195965	0.12952
ENSMUSG00000048787	Dcun1d3	-0.0730832	0.236852	0.680625
ENSMUSG00000048794	Cfap100	0.348498	0.0264424	0.34774
ENSMUSG00000048796	Cyb561d1	-0.0846657	0.305133	0.731092
ENSMUSG00000048799	Cep120	-0.062759	0.411551	0.798856
ENSMUSG00000048807	Slc35e4	-0.0544573	0.5444	0.864094
ENSMUSG00000048814	Lonrf2	-0.158792	0.0193613	0.311376
ENSMUSG00000048826	Dact2	-0.219807	0.00774413	0.219051
ENSMUSG00000048827	Pkd1l3	0.0552501	0.682285	0.917952
ENSMUSG00000048832	Vps37c	-0.0323398	0.609222	0.890414
ENSMUSG00000048833	Slc39a9	-0.0771599	0.227354	0.673408
ENSMUSG00000048834	Vstm2a	-0.098721	0.200929	0.645468
ENSMUSG00000048852	Gm12185	0.13659	0.860826
ENSMUSG00000048856	Slc25a47	0.119279	0.559974	0.87071
ENSMUSG00000048865	Arhgap30	0.0974663	0.536128	0.860694
ENSMUSG00000048874	Phf3	-0.0267487	0.610436	0.891099
ENSMUSG00000048875	Pudp	1.96209	0.148762
ENSMUSG00000048878	Hexim1	0.0127612	0.873811	0.974771
ENSMUSG00000048895	Cdk5r1	-0.187527	0.00482434	0.183826
ENSMUSG00000048897	Zfp710	-0.0602837	0.356951	0.764387
ENSMUSG00000048899	Rimkla	-0.100785	0.219964	0.665031
ENSMUSG00000048904	Neurog1	0.836834	0.115995
ENSMUSG00000048905	Bnip5	-0.312016	0.000655898	0.0693021
ENSMUSG00000048911	Rnf24	-0.142353	0.0704357	0.467923
ENSMUSG00000048915	Efna5	-0.135998	0.100709	0.519255
ENSMUSG00000048916	Gm5540	0.511125	0.422943
ENSMUSG00000048920	Fkrp	-0.067673	0.238039	0.681319
ENSMUSG00000048921	Zfp689	-0.107538	0.255219	0.699252
ENSMUSG00000048922	Cdca2	0.678189	0.130768
ENSMUSG00000048924	Ccdc125	0.0625578	0.651138	0.906297
ENSMUSG00000048930	Tada3	-0.106195	0.233961	0.678442
ENSMUSG00000048939	Atp13a5	-0.084947	0.535746	0.860471
ENSMUSG00000048949	Gm6206	-0.0362194	0.856125	0.97019
ENSMUSG00000048960	Prex2	0.0516913	0.535923	0.860624
ENSMUSG00000048965	Mrgpre	-0.194424	0.0632231	0.453571
ENSMUSG00000048967	Yjefn3	0.221727	0.0820644	0.486354
ENSMUSG00000048970	C1galt1c1	0.186802	0.0580134	0.438924
ENSMUSG00000048978	Nrsn1	-0.0179674	0.803666	0.957199
ENSMUSG00000048982	Gphb5	-1.02407	0.46502
ENSMUSG00000048988	Elfn1	-0.211078	0.000181211	0.0321135
ENSMUSG00000048996	Olfr1366	0.0716062	0.878685
ENSMUSG00000048997	Atxn7l2	0.069892	0.318254	0.740987
ENSMUSG00000049001	Ndnf	0.0295147	0.766492	0.94726
ENSMUSG00000049008	BB014433	-1.33352	0.282363
ENSMUSG00000049010	Olfr982	0.239667	0.85942
ENSMUSG00000049011	Olfr729	1.14686	0.474327
ENSMUSG00000049013	Prss48	-0.217393	0.566379
ENSMUSG00000049028	Olfr873	-0.941507	0.444627
ENSMUSG00000049036	Tmem121	-0.0495619	0.536592	0.861112
ENSMUSG00000049037	Clec4a1	0.593051	0.206817
ENSMUSG00000049038	Mterf2	-0.0153176	0.848406	0.969173
ENSMUSG00000049044	Rapgef4	0.264519	0.00828367	0.222599
ENSMUSG00000049047	Armcx3	0.00571786	0.925873	0.987588
ENSMUSG00000049052	Olfr812	0.22041	0.903133
ENSMUSG00000049076	Acap2	0.0261689	0.608121	0.889902
ENSMUSG00000049086	Bmyc	-0.0352027	0.743778	0.940362
ENSMUSG00000049090	Zadh2	-0.0724828	0.233662	0.678361
ENSMUSG00000049091	Sephs2	-0.0524538	0.483942	0.835752
ENSMUSG00000049092	Gpr137c	-0.00259296	0.964725	0.992717
ENSMUSG00000049093	Il23r	0.299226	0.733706
ENSMUSG00000049097	Ankrd34a	-0.199581	0.0101087	0.241312
ENSMUSG00000049098	Olfr147	0.775513	0.469022
ENSMUSG00000049100	Pcdh10	-0.156421	0.00887793	0.229057
ENSMUSG00000049103	Ccr2	-0.105573	0.820987
ENSMUSG00000049106	Dcaf5	-0.136355	0.00966198	0.239235
ENSMUSG00000049107	Ntf3	-0.0975701	0.733577	0.936724
ENSMUSG00000049109	Themis	0.443483	0.268516
ENSMUSG00000049112	Oxtr	-0.213967	0.0903598	0.501747
ENSMUSG00000049115	Agtr1a	-0.00272526	0.993213
ENSMUSG00000049119	Fam110b	-0.050584	0.462778	0.82646
ENSMUSG00000049122	Frmd3	-0.0490778	0.64697	0.90521
ENSMUSG00000049123	Catsperg2	0.257125	0.797096
ENSMUSG00000049124	Gm8186	-0.131164	0.660218
ENSMUSG00000049130	C5ar1	0.0110849	0.965517
ENSMUSG00000049133	Flg2	-0.765684	0.65849
ENSMUSG00000049134	Nrap	0.312245	0.285206
ENSMUSG00000049148	Plcxd3	-0.0057156	0.952609	0.990768
ENSMUSG00000049149	Olfr1258	1.47782	0.16536
ENSMUSG00000049152	Ugt3a2	1.25945	0.44525
ENSMUSG00000049154	Fam183b	0.220635	0.452335
ENSMUSG00000049160	Tex50	0.15961	0.541802	0.863648
ENSMUSG00000049164	Zfp518a	-0.0383155	0.608612	0.89001
ENSMUSG00000049173	Myoz3	0.0631863	0.906255
ENSMUSG00000049176	Frmpd4	-0.115941	0.0697122	0.467923
ENSMUSG00000049184	Purg	-0.174369	0.00109741	0.0936533
ENSMUSG00000049191	Rtl5	-0.0105446	0.897605	0.980912
ENSMUSG00000049214	Skint7	0.863237	0.438615
ENSMUSG00000049225	Pdp1	0.0673001	0.359813	0.765574
ENSMUSG00000049230	Myef2l	-0.466736	0.0468222	0.408563
ENSMUSG00000049232	Tigd2	-0.0679471	0.346325	0.75918
ENSMUSG00000049233	Apoo-ps	-0.143423	0.752862
ENSMUSG00000049235	Gm7324	1.3308	0.186471
ENSMUSG00000049241	Hcar1	0.294372	0.495825
ENSMUSG00000049246	Hspe1-ps2	0.119657	0.700827
ENSMUSG00000049249	Gm5316	1.31109	0.174062
ENSMUSG00000049252	Lrp1b	-0.0486831	0.479136	0.833799
ENSMUSG00000049265	Kcnk3	-0.0687575	0.321671	0.743385
ENSMUSG00000049280	Olfr509	-0.57851	0.699547
ENSMUSG00000049281	Scn3b	-0.187844	0.0105217	0.244646
ENSMUSG00000049285	Mblac1	-0.270562	0.162617	0.603099
ENSMUSG00000049287	Iba57	-0.0794817	0.430441	0.810535
ENSMUSG00000049288	Lix1l	0.0742983	0.25071	0.693752
ENSMUSG00000049295	Zfp219	0.0555316	0.46964	0.828991
ENSMUSG00000049299	Trappc1	0.0475657	0.530838	0.858131
ENSMUSG00000049300	Prmt6	0.104353	0.156544	0.596439
ENSMUSG00000049303	Syt12	-0.101137	0.209081	0.652228
ENSMUSG00000049305	Ccdc71	-0.0803434	0.262206	0.703976
ENSMUSG00000049307	Fut4	-0.104957	0.821924
ENSMUSG00000049313	Sorl1	-0.115496	0.177101	0.621492
ENSMUSG00000049321	Zfp2	0.0575069	0.556603	0.869647
ENSMUSG00000049323	Smcr8	-0.139124	0.0823795	0.48725
ENSMUSG00000049327	Kmt5a	0.0411798	0.593609	0.884837
ENSMUSG00000049336	Tenm2	-0.13266	0.130836	0.560963
ENSMUSG00000049339	Retreg2	-0.129564	0.0474288	0.411085
ENSMUSG00000049349	Gm5105	0.383714	0.269312
ENSMUSG00000049354	Dcaf7	-0.166744	0.0289971	0.356814
ENSMUSG00000049357	Brd8dc	0.105543	0.772695
ENSMUSG00000049362	Olfr173	0.590906	0.539577
ENSMUSG00000049372	Olfr1183	-1.5633	0.170901
ENSMUSG00000049382	Krt8	0.789073	0.551282
ENSMUSG00000049387	Cox7b2	0.659434	0.210159
ENSMUSG00000049396	Gemin4	0.367119	0.621202
ENSMUSG00000049401	Ogfr	-0.077898	0.259519	0.703431
ENSMUSG00000049404	Rarres1	-0.0776259	0.817564
ENSMUSG00000049409	Prokr1	0.173509	0.771885
ENSMUSG00000049411	Tmem241	0.0751057	0.390396	0.787448
ENSMUSG00000049414	Gm5417	0.405818	0.355119
ENSMUSG00000049420	Tmem200a	-0.0913721	0.164314	0.60508
ENSMUSG00000049421	Zfp260	0.0125965	0.869298	0.973129
ENSMUSG00000049422	Chchd10	-0.00664966	0.925672	0.987588
ENSMUSG00000049427	Gm9837	0.740758	0.271659
ENSMUSG00000049436	Upk1b	0.0214337	0.931576
ENSMUSG00000049439	Cyp20a1	0.196263	0.0157182	0.289022
ENSMUSG00000049470	Aff4	-0.120926	0.0544901	0.430729
ENSMUSG00000049476	1700104B16Rik	0.0122382	0.982954
ENSMUSG00000049477	Gm8508	0.429583	0.488969
ENSMUSG00000049482	Ctu2	0.0786243	0.465474	0.827421
ENSMUSG00000049488	Tmem67	0.0226551	0.762431	0.945476
ENSMUSG00000049489	Ccnq	0.0250918	0.798219	0.956192
ENSMUSG00000049493	Pls1	0.372689	1.44938e-05	0.00616277
ENSMUSG00000049502	Dtx3l	0.0156881	0.874294	0.974771
ENSMUSG00000049504	Proser1	-0.00856444	0.901716	0.982059
ENSMUSG00000049506	Sppl2c	1.28537	0.40978
ENSMUSG00000049511	Htr1b	-0.217053	0.0614593	0.447113
ENSMUSG00000049515	Espnl	-0.457576	0.0469153
ENSMUSG00000049516	Spty2d1	0.0713945	0.35328	0.763123
ENSMUSG00000049517	Rps23	0.139398	0.129023	0.559797
ENSMUSG00000049521	Cdc42ep1	0.164407	0.152053	0.590542
ENSMUSG00000049526	Tmem202	0.0189048	0.947628
ENSMUSG00000049530	Clrn2	-0.0261457	0.964353
ENSMUSG00000049532	Sall2	-0.1228	0.0583226	0.439629
ENSMUSG00000049536	Tceal1	0.0163976	0.841039	0.96796
ENSMUSG00000049537	Tecrl	0.776416	0.0553654
ENSMUSG00000049538	Adamts16	0.0831382	0.49546	0.841787
ENSMUSG00000049539	H1f1	0.00925202	0.94236	0.988383
ENSMUSG00000049550	Clip1	-0.144412	0.0304976	0.362576
ENSMUSG00000049551	Fzd9	-0.0589227	0.597258	0.886128
ENSMUSG00000049553	Polr1a	-0.0867624	0.26355	0.704008
ENSMUSG00000049555	Tmie	0.0465046	0.833542	0.966577
ENSMUSG00000049556	Lingo1	-0.278727	0.000227516	0.0355394
ENSMUSG00000049561	Olfr95	0.289753	0.717282
ENSMUSG00000049562	Ap5b1	-0.108563	0.300476	0.727974
ENSMUSG00000049565	Aknad1	0.12591	0.914575
ENSMUSG00000049571	Cfap46	0.156533	0.251212	0.694521
ENSMUSG00000049576	Zfa-ps	0.997583	0.138371
ENSMUSG00000049577	Zfpm1	-0.0729705	0.347641	0.759645
ENSMUSG00000049580	Tsku	-0.0105791	0.939028	0.988003
ENSMUSG00000049583	Grm5	-0.104233	0.0544547	0.430729
ENSMUSG00000049588	Ccdc69	-0.113831	0.849458
ENSMUSG00000049598	Vsig8	-0.839305	0.207284
ENSMUSG00000049600	Zbtb45	-0.108622	0.139426	0.574952
ENSMUSG00000049605	Olfr418	-1.00519	0.506502
ENSMUSG00000049606	Zfp644	0.060974	0.189988	0.635778
ENSMUSG00000049608	Gpr55	-0.214927	0.363624
ENSMUSG00000049612	Omg	0.0355125	0.630129	0.899398
ENSMUSG00000049618	Olfr103	-0.0839487	0.954055
ENSMUSG00000049620	Prss33	-1.35228	0.512436
ENSMUSG00000049624	Slc17a5	-0.00447733	0.948276	0.989694
ENSMUSG00000049625	Tifab	0.0534599	0.715103	0.929881
ENSMUSG00000049630	C1ql3	-0.30191	0.000892186	0.0810376
ENSMUSG00000049641	Vgll2	-0.304351	0.561509
ENSMUSG00000049643	2310022A10Rik	-0.0642919	0.368541	0.77326
ENSMUSG00000049648	Olfr273	1.01887	0.452594
ENSMUSG00000049649	Gpr3	0.0833281	0.575754	0.878783
ENSMUSG00000049653	Spatc1	1.5728	0.286707
ENSMUSG00000049657	Zbtb5	0.00911018	0.913242	0.985708
ENSMUSG00000049658	Bdp1	-0.0294366	0.602916	0.88737
ENSMUSG00000049659	Aftph	0.0146186	0.767136	0.947527
ENSMUSG00000049670	Morn4	-0.140978	0.0146374	0.279208
ENSMUSG00000049672	Zbtb14	-0.156899	0.0330018	0.37139
ENSMUSG00000049676	Catsperg1	-0.110709	0.739656
ENSMUSG00000049680	Urgcp	-0.0518532	0.385575	0.784965
ENSMUSG00000049685	Cyp2g1	-0.572227	0.617015
ENSMUSG00000049686	Orai1	-0.0259941	0.81252	0.960796
ENSMUSG00000049687	Pheta2	-0.355812	0.224245
ENSMUSG00000049690	Nckap5	-0.0628218	0.560822	0.870755
ENSMUSG00000049691	Nkx3-2	0.00852444	0.99636
ENSMUSG00000049692	Tmem239	-0.110835	0.922748
ENSMUSG00000049709	Nlrp10	1.34036	0.103735
ENSMUSG00000049717	Lig4	-0.0681542	0.401087	0.794011
ENSMUSG00000049721	Gal3st1	0.223608	0.0240202	0.335505
ENSMUSG00000049723	Mmp12	0.64162	0.573825
ENSMUSG00000049728	Zfp668	-0.118108	0.0520977	0.425695
ENSMUSG00000049734	Trex1	0.0656765	0.394172	0.790073
ENSMUSG00000049737	Olfr1361	0.33142	0.823366
ENSMUSG00000049739	Zfp646	-0.0711692	0.300913	0.728394
ENSMUSG00000049740	5330417H12Rik	0.56389	0.497117
ENSMUSG00000049741	Rxfp4	1.83887	0.0953742
ENSMUSG00000049744	Arhgap15	-0.0328934	0.776523	0.950558
ENSMUSG00000049751	Rpl36al	0.939304	0.135825
ENSMUSG00000049755	Zfp672	0.0490032	0.31177	0.736805
ENSMUSG00000049758	Olfr1318	0.511732	0.636899
ENSMUSG00000049760	Micos13	0.137197	0.124448	0.552433
ENSMUSG00000049764	Zfp280b	-0.0681643	0.373057	0.776949
ENSMUSG00000049775	Tmsb4x	0.0301327	0.676814	0.915624
ENSMUSG00000049791	Fzd4	0.16994	0.119546	0.547482
ENSMUSG00000049792	Bag5	-0.054781	0.512844	0.849265
ENSMUSG00000049796	Crh	0.140629	0.284572	0.718651
ENSMUSG00000049797	Olfr642	-0.235356	0.881152
ENSMUSG00000049799	Lrrc19	0.0144078	0.955088
ENSMUSG00000049800	Sertad2	-0.0573973	0.318064	0.740785
ENSMUSG00000049804	Armcx4	-0.120977	0.0711159	0.467923
ENSMUSG00000049807	Arhgap23	0.0562701	0.2782	0.715815
ENSMUSG00000049811	Fam161a	-0.282573	0.10495	0.524139
ENSMUSG00000049823	Zbtb12	-0.0831742	0.489958	0.839219
ENSMUSG00000049832	Rbx1-ps	0.289534	0.656145
ENSMUSG00000049848	Ceacam19	-2.71478	0.124754
ENSMUSG00000049858	Suox	0.0486969	0.550836	0.867795
ENSMUSG00000049864	Olfr250	2.7511	0.0179177
ENSMUSG00000049866	Arl4c	-0.0998817	0.231989	0.676576
ENSMUSG00000049871	Nlrc3	0.24914	0.335448	0.751728
ENSMUSG00000049872	Calhm5	0.0552631	0.570023	0.876001
ENSMUSG00000049878	Rlf	-0.0405623	0.516783	0.850485
ENSMUSG00000049881	2810025M15Rik	-0.124708	0.135695	0.56958
ENSMUSG00000049882	Vcpkmt	0.100338	0.206598	0.649177
ENSMUSG00000049891	Gm7984	-0.0144473	0.965841
ENSMUSG00000049892	Rasd1	0.0378829	0.827843	0.965041
ENSMUSG00000049897	Stkld1	0.0424785	0.902478
ENSMUSG00000049904	Tmem17	-0.0161649	0.90288	0.982567
ENSMUSG00000049907	Rasl11b	0.0210237	0.843187	0.969036
ENSMUSG00000049908	Gja8	0.324503	0.704537
ENSMUSG00000049916	2610318N02Rik	-0.077092	0.772222
ENSMUSG00000049922	Slc35c1	-0.0418809	0.68605	0.91939
ENSMUSG00000049926	Olfr921	-1.30972	0.400284
ENSMUSG00000049928	Glp2r	0.0807717	0.496746	0.843036
ENSMUSG00000049929	Lpar4	0.411484	0.0399575	0.394546
ENSMUSG00000049932	H2ax	-0.0560653	0.551017	0.867816
ENSMUSG00000049939	Lrrc4	-0.115903	0.10939	0.531162
ENSMUSG00000049940	Pgrmc2	-0.087635	0.167731	0.607698
ENSMUSG00000049946	BC030500	-0.146699	0.0790906	0.480609
ENSMUSG00000049950	Rpp38	0.0366355	0.754676	0.942124
ENSMUSG00000049957	Ccdc137	0.0428546	0.549244	0.866781
ENSMUSG00000049960	Mrps16	0.117236	0.355452	0.764054
ENSMUSG00000049969	Plekhf2	0.150388	0.0527985	0.427341
ENSMUSG00000049971	Glt1d1	-0.0702843	0.293905	0.723282
ENSMUSG00000049972	Skint9	2.38364	0.171441
ENSMUSG00000049985	Ankrd55	-0.0425252	0.716611	0.930522
ENSMUSG00000049988	Lrrc25	0.0882074	0.788759
ENSMUSG00000049999	Ppp1r3d	-0.0065383	0.93174	0.987671
ENSMUSG00000050002	Idnk	0.00435571	0.9569	0.99137
ENSMUSG00000050010	Shisa3	-0.300394	0.441094
ENSMUSG00000050014	Apol10b	-0.546186	0.365566
ENSMUSG00000050017	Pitpnb	-0.00475596	0.928613	0.987588
ENSMUSG00000050022	Amz1	-0.340977	0.000751967	0.0753242
ENSMUSG00000050029	Rap2c	0.0235459	0.718257	0.931216
ENSMUSG00000050030	Olfr728	1.44866	0.356481
ENSMUSG00000050035	Fhl4	0.0746581	0.740211
ENSMUSG00000050043	Tmx2	-0.0511905	0.451253	0.821742
ENSMUSG00000050050	Ccdc158	-0.341879	0.222393
ENSMUSG00000050052	Tdrp	-0.0588996	0.542651	0.863648
ENSMUSG00000050063	Klk6	0.345104	0.283537
ENSMUSG00000050064	Zfp697	-0.219853	0.00059479	0.0650584
ENSMUSG00000050066	A130023I24Rik	0.171163	0.912674
ENSMUSG00000050069	Grem2	-0.293072	0.000181946	0.0321135
ENSMUSG00000050071	Bex1	-0.0787115	0.271068	0.710071
ENSMUSG00000050074	Spink8	0.222419	0.351406	0.761763
ENSMUSG00000050075	Gpr171	-0.0176893	0.946175	0.989111
ENSMUSG00000050079	Rspry1	-0.012958	0.81194	0.960476
ENSMUSG00000050087	Cby3	0.27315	0.543581
ENSMUSG00000050088	1600012H06Rik	0.00979715	0.908008	0.984359
ENSMUSG00000050089	Akap4	-1.13481	0.556719
ENSMUSG00000050097	Ces2b	0.165028	0.867865
ENSMUSG00000050103	Agmo	0.287934	0.00336104	0.154229
ENSMUSG00000050105	Fam110d	0.0595254	0.818768
ENSMUSG00000050106	Tmc8	0.199632	0.646563
ENSMUSG00000050107	Haspin	0.0954397	0.852495
ENSMUSG00000050108	Bpifc	0.0786138	0.888288
ENSMUSG00000050114	Prdx6b	0.105617	0.921558
ENSMUSG00000050121	Opalin	0.426109	0.0759924	0.476221
ENSMUSG00000050122	Vwa3b	-0.140507	0.563102
ENSMUSG00000050128	Olfr1023	1.00253	0.417465
ENSMUSG00000050132	Sarm1	-0.1298	0.0314672	0.366758
ENSMUSG00000050134	Olfr430	0.305145	0.863043
ENSMUSG00000050138	Kcnk12	-0.0733547	0.367532	0.77237
ENSMUSG00000050141	Fam205c	0.0459321	0.666014	0.910783
ENSMUSG00000050144	Slc25a44	-0.0593978	0.361197	0.766903
ENSMUSG00000050147	F2rl3	0.0100699	0.977706
ENSMUSG00000050148	Ubqln2	-0.141503	0.0436995	0.40088
ENSMUSG00000050150	Slc9b1	-0.370404	0.155375
ENSMUSG00000050157	Gm867	0.799401	0.0690812
ENSMUSG00000050164	Mchr1	-0.121544	0.293271	0.72292
ENSMUSG00000050174	Nudt6	0.367609	0.263208
ENSMUSG00000050179	A930002I21Rik	0.154216	0.884848
ENSMUSG00000050188	Lsm10	-0.046188	0.635424	0.901651
ENSMUSG00000050189	Etos1	2.18861	0.102597
ENSMUSG00000050190	Adam34l	-0.310681	0.831416
ENSMUSG00000050192	Eif5a2	0.024904	0.63139	0.899901
ENSMUSG00000050195	Scd4	-0.0460503	0.894147
ENSMUSG00000050199	Lgr4	0.00503669	0.911872	0.98531
ENSMUSG00000050201	Otop2	-0.554144	0.0173768	0.299885
ENSMUSG00000050211	Pla2g4e	-0.0146309	0.909722	0.98465
ENSMUSG00000050212	Eva1b	0.325427	0.164094
ENSMUSG00000050213	Snip1	-0.0253369	0.798585	0.956192
ENSMUSG00000050215	Olfr70	-0.0482276	0.929785
ENSMUSG00000050217	Lgsn	0.94961	0.522374
ENSMUSG00000050222	Il17d	-0.0221549	0.775835	0.950558
ENSMUSG00000050229	Pigm	-0.0188891	0.776861	0.950558
ENSMUSG00000050232	Cxcr3	0.238497	0.796015
ENSMUSG00000050234	Gja4	-0.131239	0.620446	0.896778
ENSMUSG00000050240	Hic2	-0.0787055	0.397061	0.791535
ENSMUSG00000050241	Klre1	0.551756	0.630021
ENSMUSG00000050243	Gm5446	0.186382	0.800071
ENSMUSG00000050244	Heatr1	-0.0677788	0.296657	0.724891
ENSMUSG00000050248	Evc2	-0.176547	0.0411285	0.397824
ENSMUSG00000050266	Olfr690	0.196109	0.507572
ENSMUSG00000050270	Tmem220	-0.34668	0.106981	0.527233
ENSMUSG00000050271	Prag1	-0.273213	0.00490085	0.18395
ENSMUSG00000050272	Dscam	-0.108987	0.109166	0.531025
ENSMUSG00000050288	Fzd2	0.165636	0.153911	0.593897
ENSMUSG00000050295	Foxc1	0.0940798	0.730256	0.936317
ENSMUSG00000050296	Abca12	-0.24551	0.213897	0.658361
ENSMUSG00000050299	Gm9843	0.16164	0.573095
ENSMUSG00000050304	Slc25a2	0.154824	0.799841
ENSMUSG00000050310	Rictor	-0.0557589	0.418498	0.802879
ENSMUSG00000050312	Nsun3	0.0765847	0.306496	0.732015
ENSMUSG00000050315	Synpo2	0.221365	0.0073774	0.214668
ENSMUSG00000050321	Neto1	-0.0761917	0.138573	0.574259
ENSMUSG00000050323	Ndufaf6	0.103943	0.256618	0.700219
ENSMUSG00000050332	Amer1	-0.0224744	0.750483	0.941258
ENSMUSG00000050334	C130071C03Rik	0.100496	0.0892086	0.50103
ENSMUSG00000050335	Lgals3	0.72058	0.216398
ENSMUSG00000050350	Gpr18	-2.87965e-05	0.999943
ENSMUSG00000050357	Carmil2	-0.0703515	0.351307	0.761761
ENSMUSG00000050359	Sprr1a	0.800849	0.604198
ENSMUSG00000050366	Olfr524	0.42059	0.596893
ENSMUSG00000050370	Ch25h	-0.4318	0.298888
ENSMUSG00000050373	Snx21	-0.0507503	0.417337	0.802139
ENSMUSG00000050377	Il31ra	-0.981348	0.0518091
ENSMUSG00000050379	Septin6	-0.0576874	0.338235	0.754789
ENSMUSG00000050382	Kif7	-0.3014	0.224471	0.670238
ENSMUSG00000050390	C77080	-0.0474476	0.534946	0.859945
ENSMUSG00000050394	Armcx6	-0.00676652	0.964118	0.992619
ENSMUSG00000050395	Tnfsf15	-0.44159	0.629232
ENSMUSG00000050397	Foxl2	0.013105	0.961301
ENSMUSG00000050410	Tcf19	0.138439	0.271335	0.710071
ENSMUSG00000050423	Ppp1r3g	0.175612	0.234403	0.678896
ENSMUSG00000050424	Pnma5	0.327611	0.653071
ENSMUSG00000050428	Fbxo46	0.0264971	0.731953	0.936429
ENSMUSG00000050439	Enthd1	0.612073	0.641917
ENSMUSG00000050445	Cyp8b1	0.118052	0.7871
ENSMUSG00000050447	Lypd6	-0.060379	0.34463	0.758108
ENSMUSG00000050463	Krt78	2.71254	0.0723666
ENSMUSG00000050468	Astl	2.23803	0.0695674
ENSMUSG00000050471	Fam118b	-0.0653313	0.348407	0.760091
ENSMUSG00000050473	Slc35d3	0.140149	0.621298
ENSMUSG00000050490	Psma5-ps	-0.109324	0.842261
ENSMUSG00000050493	Fam167b	0.26318	0.606569
ENSMUSG00000050503	Fbxl22	0.466632	0.028581	0.356103
ENSMUSG00000050504	Olfr1323	0.25309	0.869168
ENSMUSG00000050505	Pcdh20	-0.154469	0.0811048	0.48488
ENSMUSG00000050511	Oprd1	-0.302858	0.000540008	0.0607782
ENSMUSG00000050520	Cldn8	-0.782178	0.472806
ENSMUSG00000050526	Mgat4f	-0.420886	0.677587
ENSMUSG00000050530	Fam171a1	-0.164275	0.048572	0.413932
ENSMUSG00000050534	Htr5b	0.272073	0.23685	0.680625
ENSMUSG00000050538	B230217C12Rik	0.134771	0.0197263	0.313287
ENSMUSG00000050541	Adra1b	-0.080141	0.432674	0.812287
ENSMUSG00000050545	Fam228b	0.214181	0.123455	0.551582
ENSMUSG00000050549	Fam241a	0.0404096	0.777016	0.950558
ENSMUSG00000050550	Gm11868	-0.0194417	0.968974
ENSMUSG00000050552	Lamtor4	0.0491961	0.586006	0.882503
ENSMUSG00000050555	Hyls1	-0.156963	0.113138	0.537663
ENSMUSG00000050556	Kcnb1	-0.147152	0.0989095	0.514625
ENSMUSG00000050558	Prokr2	-0.00114631	0.994738	0.998895
ENSMUSG00000050565	Tor1aip2	0.0168453	0.728276	0.935073
ENSMUSG00000050567	Maml1	0.0149338	0.81524	0.961241
ENSMUSG00000050578	Mmp13	1.59484	0.216464
ENSMUSG00000050587	Lrrc4c	-0.18592	0.0123997	0.263825
ENSMUSG00000050592	Fam78a	-0.0497778	0.691599	0.921791
ENSMUSG00000050600	Zfp831	-0.283653	0.00658171	0.20364
ENSMUSG00000050605	Zfp61	-0.138889	0.182468	0.627468
ENSMUSG00000050608	Micos10	0.0824847	0.197055	0.642057
ENSMUSG00000050612	Txndc2	-0.137341	0.848371
ENSMUSG00000050613	Olfr125	0.796245	0.651467
ENSMUSG00000050619	Zscan29	0.0393793	0.607556	0.889857
ENSMUSG00000050621	Rps27rt	-0.857983	0.305389
ENSMUSG00000050623	Catsperz	-0.0396794	0.747704	0.940627
ENSMUSG00000050625	Ccdc121	1.6561	0.00794169
ENSMUSG00000050627	Gpd1l	-0.10835	0.0372116	0.387747
ENSMUSG00000050628	Ubald2	-0.103638	0.322991	0.744138
ENSMUSG00000050640	Tmem150c	-0.156395	0.0171851	0.298818
ENSMUSG00000050654	Olfr215	0.579898	0.643476
ENSMUSG00000050663	Trhde	0.117209	0.0220722	0.326812
ENSMUSG00000050666	Vstm4	0.00991787	0.963508	0.992619
ENSMUSG00000050668	Gpatch11	-0.112333	0.111964	0.536072
ENSMUSG00000050671	Ism2	0.0679504	0.899395
ENSMUSG00000050675	Gp1ba	-0.418033	0.16615
ENSMUSG00000050677	Ccdc96	-0.177092	0.395442	0.790406
ENSMUSG00000050697	Prkaa1	-0.0460862	0.545746	0.864665
ENSMUSG00000050700	Emilin3	0.355785	0.649503
ENSMUSG00000050702	4930563M21Rik	-0.425941	0.427644
ENSMUSG00000050705	2310061I04Rik	-0.0402482	0.572654	0.877858
ENSMUSG00000050708	Ftl1	0.122892	0.0724807	0.470252
ENSMUSG00000050711	Scg2	-0.0305083	0.660471	0.909732
ENSMUSG00000050714	Zbtb26	0.0250482	0.731553	0.936429
ENSMUSG00000050721	Plekho2	0.156593	0.146273	0.58294
ENSMUSG00000050730	Arhgap42	0.019519	0.781382	0.951264
ENSMUSG00000050737	Ptges	-0.0906312	0.377127	0.779103
ENSMUSG00000050747	Trim15	-0.241756	0.470684
ENSMUSG00000050751	Pgbd5	-0.133961	0.0293699	0.357223
ENSMUSG00000050762	Prss27	1.12334	0.0760907
ENSMUSG00000050765	Gm5084	0.626179	0.444203
ENSMUSG00000050777	Tmem37	0.299891	0.214918
ENSMUSG00000050783	Htr1f	-0.158398	0.188208	0.633871
ENSMUSG00000050786	Ccdc126	-0.0439512	0.678474	0.916513
ENSMUSG00000050788	Olfr419	-1.65757	0.28322
ENSMUSG00000050796	B3galt6	0.0251663	0.754043	0.942052
ENSMUSG00000050808	Muc15	0.0730067	0.740686	0.938471
ENSMUSG00000050812	Ecpas	-0.0102262	0.78997	0.953941
ENSMUSG00000050815	Olfr1441	0.630641	0.671412
ENSMUSG00000050821	Fam131a	-0.0661191	0.344044	0.757876
ENSMUSG00000050822	Slc29a4	-0.163775	0.175945	0.619853
ENSMUSG00000050824	Sstr5	0.854799	0.165174
ENSMUSG00000050830	Vwc2	0.099218	0.347249	0.759437
ENSMUSG00000050840	Cdh20	0.203045	0.0234044	0.333197
ENSMUSG00000050844	1700020N01Rik	1.01529	0.346815
ENSMUSG00000050846	Zfp623	-0.208818	0.0054213	0.190924
ENSMUSG00000050854	Tmem125	0.373876	0.024083	0.335903
ENSMUSG00000050855	Zfp940	-0.072152	0.298167	0.725996
ENSMUSG00000050856	Atp5k	0.114376	0.495781	0.842041
ENSMUSG00000050860	Phospho1	-0.0294551	0.879925	0.977134
ENSMUSG00000050875	Minar2	-0.0735057	0.351848	0.762297
ENSMUSG00000050876	Spata31d1a	-0.547248	0.514969
ENSMUSG00000050890	Pdik1l	-0.00201469	0.980713	0.996868
ENSMUSG00000050891	Tatdn1	0.261159	0.0428587	0.3999
ENSMUSG00000050896	Rtn4rl2	-0.346721	0.000443137	0.0547666
ENSMUSG00000050900	Gm7327	0.288122	0.705982
ENSMUSG00000050901	Mtnr1b	1.15501	0.430519
ENSMUSG00000050908	Tvp23a	-0.180675	0.00275331	0.146468
ENSMUSG00000050910	Cdr2l	0.0793054	0.230473	0.675289
ENSMUSG00000050912	Tmem123	0.0970957	0.372428	0.776555
ENSMUSG00000050914	Ankrd37	0.23088	0.332084
ENSMUSG00000050919	Zfp366	-0.10872	0.410081	0.79784
ENSMUSG00000050921	P2ry10	0.928519	0.338035
ENSMUSG00000050926	Dcaf12l2	-0.259277	0.1666	0.606144
ENSMUSG00000050930	Map10	-0.0976318	0.459114	0.824961
ENSMUSG00000050931	Sgms2	0.462799	0.128349
ENSMUSG00000050936	Gm42743	0.207321	0.512547
ENSMUSG00000050944	Efcab5	-0.0132759	0.895406	0.980633
ENSMUSG00000050945	Zfp438	0.0922601	0.26997	0.709506
ENSMUSG00000050947	Amigo1	-0.113339	0.123661	0.551582
ENSMUSG00000050953	Gja1	0.0674978	0.419664	0.803477
ENSMUSG00000050954	Zfp169	-0.0746213	0.249927	0.692747
ENSMUSG00000050957	Insl6	-0.356647	0.565276
ENSMUSG00000050963	Kcns2	-0.213481	0.00341024	0.155117
ENSMUSG00000050965	Prkca	-0.165683	0.0540154	0.429152
ENSMUSG00000050966	Lin28a	-0.378779	0.810039
ENSMUSG00000050967	Creg2	-0.205679	0.0212465	0.319605
ENSMUSG00000050973	Gdpgp1	-0.0795088	0.41274	0.800036
ENSMUSG00000050974	Gm9847	-0.375761	0.667699
ENSMUSG00000050982	Apol10a	-0.176896	0.905586
ENSMUSG00000050989	Selenon	-0.0772091	0.263525	0.704008
ENSMUSG00000050994	Adgb	0.14368	0.687863
ENSMUSG00000051000	Fhip1a	0.0424943	0.789566	0.953915
ENSMUSG00000051007	Gatd1	-0.112832	0.108482	0.529856
ENSMUSG00000051008	4930412M03Rik	0.00878782	0.976015
ENSMUSG00000051022	Hs3st1	0.0324776	0.811389	0.960179
ENSMUSG00000051029	Serpinb1b	0.541302	0.0793372
ENSMUSG00000051034	Zfp11	-0.100212	0.188047	0.633871
ENSMUSG00000051036	Ttc24	-1.21454	0.403334
ENSMUSG00000051037	Zfp455	-0.0775024	0.466165	0.827421
ENSMUSG00000051041	Olfml1	0.347874	0.00432147	0.173439
ENSMUSG00000051043	Gprc5c	0.00647463	0.974632	0.994938
ENSMUSG00000051048	P4ha3	-0.178723	0.206463	0.649146
ENSMUSG00000051051	Olfr523	0.161456	0.872555
ENSMUSG00000051054	1700014D04Rik	0.0766507	0.74493
ENSMUSG00000051056	Gja10	-0.735012	0.549367
ENSMUSG00000051062	Fbll1	-0.0651716	0.389267	0.787047
ENSMUSG00000051065	Mb21d2	-0.104716	0.144496	0.579776
ENSMUSG00000051067	Lingo3	-0.147027	0.0791755	0.480936
ENSMUSG00000051074	4930579K19Rik	0.0243843	0.953486
ENSMUSG00000051076	Vtcn1	-0.0276596	0.936739
ENSMUSG00000051079	Rgs13	-0.248681	0.431237
ENSMUSG00000051081	Gm4847	-0.129303	0.906943
ENSMUSG00000051095	Olfr986	0.0300603	0.979297
ENSMUSG00000051098	Mblac2	-0.0335337	0.636329	0.901651
ENSMUSG00000051111	Sv2c	-0.0238333	0.786755	0.953134
ENSMUSG00000051113	Fam71e1	-0.0524613	0.698659	0.923526
ENSMUSG00000051116	Gm8121	-0.155951	0.85189
ENSMUSG00000051118	Olfr77	0.409713	0.687411
ENSMUSG00000051124	Gimap9	0.579772	0.224483
ENSMUSG00000051136	Ghsr	0.915935	0.237885
ENSMUSG00000051146	Camk2n2	0.0715775	0.229248	0.674661
ENSMUSG00000051147	Nat2	0.305507	0.256766
ENSMUSG00000051149	Adnp	-0.164302	0.0729526	0.470801
ENSMUSG00000051154	Commd3	0.0692043	0.359323	0.76529
ENSMUSG00000051159	Cited1	0.0144148	0.940879	0.988148
ENSMUSG00000051166	Eml5	0.0922797	0.316367	0.739685
ENSMUSG00000051169	Rpusd3	0.0120626	0.927241	0.987588
ENSMUSG00000051172	Olfr672	-1.20327	0.434857
ENSMUSG00000051176	Zfp42	1.2054	0.478258
ENSMUSG00000051177	Plcb1	-0.0741636	0.197367	0.642057
ENSMUSG00000051180	Olfr522	-0.260731	0.844872
ENSMUSG00000051182	Olfr655	1.16157	0.416435
ENSMUSG00000051184	Zfp524	0.297776	0.310027
ENSMUSG00000051185	Fam174a	0.114276	0.256548	0.700219
ENSMUSG00000051190	Olfr1356	0.498394	0.708431
ENSMUSG00000051209	Gpr119	1.4038	0.0991726
ENSMUSG00000051212	Gpr183	0.167981	0.343074	0.757258
ENSMUSG00000051220	Ercc6l	-0.17787	0.760979
ENSMUSG00000051223	Bzw1	0.00968417	0.873286	0.974767
ENSMUSG00000051224	Tceanc	0.0206059	0.892708	0.980116
ENSMUSG00000051228	Nyx	0.153202	0.618612
ENSMUSG00000051232	Tmem199	-0.0359242	0.594254	0.885004
ENSMUSG00000051234	Rnf7	0.175093	0.0233707	0.333113
ENSMUSG00000051235	Gen1	-0.0781157	0.689979	0.920881
ENSMUSG00000051236	Msrb3	0.0140758	0.884812	0.978667
ENSMUSG00000051237	9230109A22Rik	0.72599	0.561431
ENSMUSG00000051238	Swsap1	0.0657166	0.446033	0.818887
ENSMUSG00000051242	Pcdhb9	0.0349127	0.706105	0.925535
ENSMUSG00000051243	Islr2	-0.116833	0.201615	0.645941
ENSMUSG00000051246	Msantd1	0.206451	0.326035	0.745412
ENSMUSG00000051251	Nhlh1	-0.814005	0.0041761
ENSMUSG00000051255	Gm6563	-0.381756	0.303489
ENSMUSG00000051256	Jagn1	-0.0131768	0.888382	0.979217
ENSMUSG00000051258	Olfr1362	-1.34419	0.366426
ENSMUSG00000051262	Nat8f3	-0.0678279	0.625618	0.898796
ENSMUSG00000051278	Zgrf1	0.132589	0.169714	0.609412
ENSMUSG00000051279	Gdf6	0.701147	0.559276
ENSMUSG00000051285	Pcmtd1	0.0556207	0.2419	0.685242
ENSMUSG00000051295	9630028B13Rik	0.216912	0.433851
ENSMUSG00000051306	Usp42	-0.0452799	0.382419	0.783089
ENSMUSG00000051313	Olfr1262	-0.799086	0.582743
ENSMUSG00000051314	Ffar2	0.968257	0.447061
ENSMUSG00000051316	Taf7	0.0413537	0.677756	0.91602
ENSMUSG00000051319	Mtln	0.204178	0.0763509	0.476888
ENSMUSG00000051323	Pcdh19	-0.221513	0.000991073	0.086968
ENSMUSG00000051329	Nup160	0.0628798	0.312959	0.736805
ENSMUSG00000051331	Cacna1c	-0.207385	0.0125224	0.264624
ENSMUSG00000051335	Gfod1	-0.045909	0.509342	0.848392
ENSMUSG00000051339	2900026A02Rik	-0.192589	0.00485248	0.183826
ENSMUSG00000051341	Zfp52	0.0836583	0.435366	0.813208
ENSMUSG00000051343	Rab11fip5	-0.16218	0.00462387	0.180447
ENSMUSG00000051344	Plekhm3	-0.0938121	0.205544	0.648365
ENSMUSG00000051346	Spryd4	-0.161527	0.104121	0.523036
ENSMUSG00000051351	Zfp46	-0.0873012	0.18647	0.632043
ENSMUSG00000051354	Samd3	-0.614374	0.081181
ENSMUSG00000051355	Commd1	-0.0270361	0.778813	0.950961
ENSMUSG00000051359	Ncald	-0.0934011	0.0807106	0.483827
ENSMUSG00000051361	6030498E09Rik	-0.0986932	0.924915
ENSMUSG00000051367	Six1	1.16	0.0209642
ENSMUSG00000051373	Plpp7	-0.0965708	0.244738	0.68759
ENSMUSG00000051375	Pcdh1	-0.248192	0.00318857	0.153247
ENSMUSG00000051378	Kif18b	0.662507	0.172285
ENSMUSG00000051379	Flrt3	-0.127169	0.0878568	0.498937
ENSMUSG00000051390	Zbtb22	-0.112467	0.107909	0.528389
ENSMUSG00000051391	Ywhag	-0.17695	0.0075113	0.216123
ENSMUSG00000051396	Gm45902	0.0323993	0.836586	0.966577
ENSMUSG00000051397	Tacstd2	-0.556438	0.406851
ENSMUSG00000051401	Kctd16	-0.237514	0.000643004	0.0688769
ENSMUSG00000051403	Ppp1r37	-0.098716	0.0550071	0.431781
ENSMUSG00000051413	Plagl2	-0.15805	0.055647	0.433514
ENSMUSG00000051414	Olfr829	1.2836	0.430815
ENSMUSG00000051427	Ccdc157	0.0393689	0.479621	0.833799
ENSMUSG00000051431	Gpr87	0.000782317	0.998077
ENSMUSG00000051435	Fhad1	0.0536904	0.738462	0.938078
ENSMUSG00000051439	Cd14	-0.0879501	0.659216	0.909077
ENSMUSG00000051444	Bbs12	-0.00111236	0.992731	0.99887
ENSMUSG00000051451	Crebzf	0.0436648	0.533198	0.858557
ENSMUSG00000051452	Gm11437	-0.174117	0.734691
ENSMUSG00000051455	Meioc	0.0839544	0.677675	0.915991
ENSMUSG00000051456	Hspb3	-0.458649	0.12558
ENSMUSG00000051457	Spn	-0.238158	0.617241
ENSMUSG00000051469	Zfp24	0.119576	0.101203	0.520662
ENSMUSG00000051483	Cbr1	-0.00841575	0.914304	0.985945
ENSMUSG00000051486	Pcdhb11	0.0334524	0.703425	0.924846
ENSMUSG00000051490	Foxd4	0.304871	0.833882
ENSMUSG00000051493	Olfr974	-0.365435	0.816372
ENSMUSG00000051495	Irf2bp2	0.0316517	0.638869	0.902405
ENSMUSG00000051497	Kcnj16	0.14126	0.033157	0.37139
ENSMUSG00000051498	Tlr6	-0.336872	0.222015
ENSMUSG00000051499	Zfp786	-0.21842	0.085061	0.493636
ENSMUSG00000051502	Ufsp1	-0.013069	0.933705	0.987671
ENSMUSG00000051503	Gm6583	0.232383	0.424336
ENSMUSG00000051504	Siglech	-0.056754	0.596107	0.885552
ENSMUSG00000051506	Wdfy4	-0.207945	0.0524194	0.426423
ENSMUSG00000051509	Olfr414	0.339724	0.701411
ENSMUSG00000051510	Mafg	-0.0407371	0.455612	0.822468
ENSMUSG00000051515	Fam181b	0.0556354	0.637263	0.902053
ENSMUSG00000051517	Arhgef39	-0.0698529	0.857887
ENSMUSG00000051518	Rps19bp1	0.0130244	0.880612	0.977134
ENSMUSG00000051527	Usp29	-0.050373	0.414341	0.801438
ENSMUSG00000051537	Gm5124	-0.20889	0.00525385	0.189334
ENSMUSG00000051548	Gm6365	0.234255	0.728121
ENSMUSG00000051550	Zfp579	-0.127195	0.0449112	0.402173
ENSMUSG00000051557	Pusl1	-0.0838269	0.30223	0.729019
ENSMUSG00000051579	Tceal8	0.0431503	0.565733	0.873464
ENSMUSG00000051586	Mical3	-0.129286	0.155883	0.596054
ENSMUSG00000051590	Map3k19	0.0963178	0.395602	0.790491
ENSMUSG00000051593	Olfr272	0.277722	0.856133
ENSMUSG00000051596	Otop1	-0.80007	0.55941
ENSMUSG00000051599	Pcdhb2	0.0164	0.903703	0.982724
ENSMUSG00000051606	2010001K21Rik	0.92207	0.486144
ENSMUSG00000051611	Olfr112	0.861487	0.186672
ENSMUSG00000051615	Rap2a	-0.156816	0.0212768	0.319605
ENSMUSG00000051617	Krt9	-0.155641	0.399007	0.793272
ENSMUSG00000051627	H1f4	0.00252544	0.979638	0.99676
ENSMUSG00000051639	Fbl-ps2	0.131055	0.140023	0.574952
ENSMUSG00000051648	Kctd19	2.06079	0.0121209
ENSMUSG00000051650	B3gnt2	0.0376775	0.886215
ENSMUSG00000051652	Lrrc3	-0.198044	0.0366493	0.385184
ENSMUSG00000051663	Pcdhb1	-0.558624	0.216412
ENSMUSG00000051669	AU021092	-0.302722	0.0958279	0.510628
ENSMUSG00000051671	Coa6	0.182806	0.241852	0.685233
ENSMUSG00000051674	Dcun1d4	-0.0747458	0.21232	0.656399
ENSMUSG00000051675	Trim32	-0.0839964	0.199189	0.644253
ENSMUSG00000051678	Pcdhb6	-0.117291	0.228408	0.674004
ENSMUSG00000051680	Olfr693	1.7887	0.293551
ENSMUSG00000051687	Vmn1r73	0.915872	0.447858
ENSMUSG00000051695	Pcbp1	-0.0686855	0.355579	0.764054
ENSMUSG00000051703	Tmem198	-0.0888325	0.0968069	0.511735
ENSMUSG00000051705	Senp8	-0.0426655	0.599016	0.886637
ENSMUSG00000051706	Olfr1325	0.7867	0.59376
ENSMUSG00000051716	Apon	-2.22105	0.100585
ENSMUSG00000051721	Wdcp	-0.0967988	0.263163	0.704008
ENSMUSG00000051726	Kcnf1	-0.205303	0.009226	0.234147
ENSMUSG00000051727	Kctd14	0.114631	0.54045	0.863092
ENSMUSG00000051728	Fam243	-0.423692	0.778309
ENSMUSG00000051729	Gm5087	0.0941069	0.873092
ENSMUSG00000051730	Mettl5	0.196896	0.109964	0.532049
ENSMUSG00000051735	Rinl	-0.00340452	0.983173	0.997367
ENSMUSG00000051736	Fam229b	0.109362	0.333963	0.750451
ENSMUSG00000051747	Ttn	0.0456384	0.713624	0.929399
ENSMUSG00000051748	Wfdc21	1.67749	0.236864
ENSMUSG00000051768	Xrcc1	-0.130665	0.0626945	0.451748
ENSMUSG00000051777	Iqcj	-0.442467	0.350172
ENSMUSG00000051786	Tubgcp6	-0.0809391	0.24326	0.686093
ENSMUSG00000051790	Nlgn2	-0.21337	0.0121943	0.262895
ENSMUSG00000051805	A530095I07Rik	0.137688	0.761732
ENSMUSG00000051811	Cox6b2	0.402832	0.109861
ENSMUSG00000051817	Sox12	-0.0870038	0.148831	0.586614
ENSMUSG00000051832	E230016K23Rik	2.53164	0.0236705
ENSMUSG00000051839	Gypa	0.505555	0.425977
ENSMUSG00000051844	B230319C09Rik	-0.0766051	0.790802
ENSMUSG00000051853	Arf3	-0.153341	0.00277701	0.146468
ENSMUSG00000051855	Mest	-0.264673	0.00091505	0.0821535
ENSMUSG00000051860	Samd7	-1.48549	0.0999053
ENSMUSG00000051864	Tbc1d22a	-0.0111552	0.846591	0.969036
ENSMUSG00000051877	Vmn2r72	1.35613	0.289527
ENSMUSG00000051890	Klhdc1	-0.0697625	0.343993	0.757876
ENSMUSG00000051900	Abca16	-0.477091	0.607732
ENSMUSG00000051906	Cd209f	0.0514726	0.924297
ENSMUSG00000051910	Sox6	-0.0663891	0.182607	0.627468
ENSMUSG00000051920	Rspo2	-0.279633	0.00145808	0.111561
ENSMUSG00000051934	Spats2	-0.0719926	0.260168	0.703976
ENSMUSG00000051940	5031410I06Rik	0.00462173	0.996148
ENSMUSG00000051950	B3glct	0.0584435	0.37711	0.779103
ENSMUSG00000051951	Xkr4	-0.194102	0.0225439	0.329687
ENSMUSG00000051956	Rnf133	0.285704	0.69856
ENSMUSG00000051965	Nanos2	-0.482599	0.391552
ENSMUSG00000051977	Prdm9	0.293854	0.202836
ENSMUSG00000051978	Erich1	0.122647	0.290032	0.721491
ENSMUSG00000051980	Casr	-0.807847	0.203448
ENSMUSG00000051984	Sec31b	0.0911038	0.84739
ENSMUSG00000051985	Igfn1	-0.167284	0.0768423	0.477368
ENSMUSG00000051989	Smim11	0.149594	0.219215	0.665031
ENSMUSG00000051998	Lax1	0.210512	0.667914
ENSMUSG00000052005	Gm9864	0.0591108	0.967439
ENSMUSG00000052012	Olfr796	0.169665	0.895948
ENSMUSG00000052013	Btla	0.013576	0.973667
ENSMUSG00000052014	A330070K13Rik	-0.10336	0.813308
ENSMUSG00000052026	Slc6a7	-0.123441	0.11037	0.532624
ENSMUSG00000052031	Tagap1	-0.0872508	0.167038	0.607141
ENSMUSG00000052033	Pfdn4	0.211148	0.140091	0.574952
ENSMUSG00000052040	Klf13	-0.098443	0.0689929	0.465692
ENSMUSG00000052056	Zfp217	0.0449919	0.686344	0.919545
ENSMUSG00000052062	Pard3b	0.257413	0.0123591	0.263322
ENSMUSG00000052085	Dock8	-0.0260114	0.780164	0.951217
ENSMUSG00000052087	Rgs14	-0.224447	0.00216573	0.137861
ENSMUSG00000052099	Prss51	2.73047	0.0299359
ENSMUSG00000052102	Gnpda1	-0.0864083	0.235033	0.679129
ENSMUSG00000052105	Mtcl1	-0.0690854	0.314636	0.738206
ENSMUSG00000052117	D630039A03Rik	0.468028	0.228343
ENSMUSG00000052125	F730043M19Rik	0.0189134	0.840402	0.967703
ENSMUSG00000052133	Sema5b	-0.0781936	0.481151	0.835025
ENSMUSG00000052135	Foxo6	-0.231975	0.043802	0.40088
ENSMUSG00000052137	Rbm12b2	0.0758718	0.235643	0.679625
ENSMUSG00000052139	Babam2	0.00209964	0.976506	0.995723
ENSMUSG00000052142	Rasal3	0.106193	0.56404	0.872576
ENSMUSG00000052143	Gm9869	0.149313	0.86621
ENSMUSG00000052144	Ppp4r2	-0.0489172	0.424565	0.807069
ENSMUSG00000052146	Rps10	0.244367	0.600897
ENSMUSG00000052151	Plpp2	0.115046	0.576111	0.878783
ENSMUSG00000052155	Acvr2a	-0.0460921	0.508156	0.848094
ENSMUSG00000052157	Gm650	0.59626	0.133826
ENSMUSG00000052160	Pld4	0.0380879	0.77956	0.951138
ENSMUSG00000052180	Serpinb6c	0.237755	0.773627
ENSMUSG00000052182	Olfr849	0.193685	0.892899
ENSMUSG00000052187	Hbb-y	-0.813748	0.434867
ENSMUSG00000052192	Gm5963	0.459571	0.348863
ENSMUSG00000052212	Cd177	1.35308	0.418377
ENSMUSG00000052214	Opa3	-0.0539994	0.221201	0.66684
ENSMUSG00000052221	Ppp1r36	0.501722	0.154365
ENSMUSG00000052229	Gpr17	-0.0415171	0.592687	0.884405
ENSMUSG00000052234	Epx	0.225745	0.618399
ENSMUSG00000052236	Gm9871	3.33715	0.0613754
ENSMUSG00000052241	A930035D04Rik	0.126863	0.69296
ENSMUSG00000052248	Zeb2os	0.132882	0.464607	0.827271
ENSMUSG00000052253	Zfp622	0.0301833	0.614719	0.893585
ENSMUSG00000052270	Fpr2	0.429288	0.627048
ENSMUSG00000052271	Bhlha15	0.575528	0.181838
ENSMUSG00000052273	Dnah3	1.00575	0.0412643	0.397824
ENSMUSG00000052276	Ostn	-0.342004	0.48491
ENSMUSG00000052281	Tspan32os	0.422653	0.346053
ENSMUSG00000052291	5330438D12Rik	0.0797957	0.601637	0.887328
ENSMUSG00000052293	Taf9	0.347387	0.436783
ENSMUSG00000052295	8030423F21Rik	-1.17438	0.136984
ENSMUSG00000052296	Ppp6r1	-0.0178968	0.680496	0.917682
ENSMUSG00000052298	Cdc42se2	-0.07337	0.210916	0.654404
ENSMUSG00000052299	Ltn1	-0.0535325	0.322326	0.743667
ENSMUSG00000052301	Doc2a	-0.23689	0.00533948	0.189582
ENSMUSG00000052302	Tbc1d30	-0.083601	0.277055	0.714813
ENSMUSG00000052305	Hbb-bs	0.490088	0.182103	0.627468
ENSMUSG00000052310	Slc39a1	0.00359074	0.955365	0.991098
ENSMUSG00000052316	Lrrc15	0.296011	0.805483
ENSMUSG00000052331	Ankrd44	0.0395257	0.645112	0.904485
ENSMUSG00000052336	Cx3cr1	-0.12353	0.0645807	0.457813
ENSMUSG00000052337	Immt	-0.0297954	0.584825	0.882487
ENSMUSG00000052353	Cemip	-0.11429	0.203292	0.647407
ENSMUSG00000052363	Zdhhc19	0.815592	0.589545
ENSMUSG00000052364	B630019K06Rik	-0.0533554	0.45525	0.822202
ENSMUSG00000052368	Gm9873	-0.30506	0.60044
ENSMUSG00000052369	Tmem106c	-0.0280453	0.691867	0.921791
ENSMUSG00000052372	Il1rapl1	0.016227	0.802832	0.956991
ENSMUSG00000052373	Mpp3	-0.118921	0.104673	0.523262
ENSMUSG00000052374	Actn2	-0.212523	0.0361392	0.38362
ENSMUSG00000052376	4921508M14Rik	0.0541055	0.909131
ENSMUSG00000052384	Nrros	-0.205549	0.13158	0.56246
ENSMUSG00000052387	Trpm3	0.167441	0.0919669	0.504745
ENSMUSG00000052392	Acot4	-0.224676	0.145841	0.582313
ENSMUSG00000052395	Rft1	0.0532857	0.574381	0.878245
ENSMUSG00000052397	Ezr	0.173491	0.0615969	0.447695
ENSMUSG00000052403	Fcnaos	-0.408738	0.576147
ENSMUSG00000052406	Rexo4	-0.0847201	0.218667	0.664646
ENSMUSG00000052407	Ccdc171	-0.0461131	0.706128	0.925535
ENSMUSG00000052415	Tchh	0.000241184	0.998913	0.999916
ENSMUSG00000052417	Olfr720	0.583354	0.703937
ENSMUSG00000052419	Smim30	-0.0272967	0.750607	0.941258
ENSMUSG00000052423	B4galt3	-0.0945332	0.192226	0.63786
ENSMUSG00000052426	Gm9877	-1.12566	0.415135
ENSMUSG00000052428	Tmco1	0.038314	0.643533	0.903203
ENSMUSG00000052430	Bmpr1b	0.0841358	0.335443	0.751728
ENSMUSG00000052446	Zfp961	-0.117546	0.0995665	0.516177
ENSMUSG00000052456	Get3	0.0383149	0.512773	0.849265
ENSMUSG00000052459	Atp6v1a	-0.0850966	0.220721	0.666324
ENSMUSG00000052469	Tcp10c	0.27233	0.786199
ENSMUSG00000052477	C130026I21Rik	0.0645461	0.966332
ENSMUSG00000052479	A330008L17Rik	-0.0525662	0.600794	0.886944
ENSMUSG00000052485	Tmem171	-0.766618	0.359516
ENSMUSG00000052488	Cherp	-0.10114	0.144961	0.580591
ENSMUSG00000052496	Pkdrej	-0.125547	0.348065	0.759931
ENSMUSG00000052504	Epha3	-0.0623933	0.528987	0.856928
ENSMUSG00000052508	Olfr536	0.111747	0.909523
ENSMUSG00000052512	Nav2	-0.0179683	0.781157	0.951264
ENSMUSG00000052516	Robo2	-0.110676	0.140019	0.574952
ENSMUSG00000052525	Spdya	0.0323777	0.837393	0.96706
ENSMUSG00000052533	Nup188	0.0263758	0.664956	0.910393
ENSMUSG00000052534	Pbx1	-0.122463	0.000836182	0.0782384
ENSMUSG00000052539	Magi3	-0.173023	0.00408713	0.167056
ENSMUSG00000052544	St6galnac3	0.278166	0.000128187	0.0256154
ENSMUSG00000052549	Arl13a	0.650746	0.202552
ENSMUSG00000052551	Adarb2	-0.0426277	0.478271	0.833353
ENSMUSG00000052557	Gan	-0.0988733	0.197983	0.643187
ENSMUSG00000052560	Cpne8	-0.0646778	0.47083	0.829506
ENSMUSG00000052562	Slc22a30	-0.684529	0.489039
ENSMUSG00000052563	D930048N14Rik	0.0547156	0.784908	0.952565
ENSMUSG00000052565	H1f3	0.00245139	0.982407	0.997367
ENSMUSG00000052566	Hook2	0.0485769	0.669648	0.912082
ENSMUSG00000052572	Dlg2	-0.045668	0.400401	0.794011
ENSMUSG00000052581	Lrrtm4	0.0476571	0.492781	0.840557
ENSMUSG00000052584	Serp2	0.0111903	0.858746	0.970675
ENSMUSG00000052593	Adam17	0.0188488	0.781545	0.95128
ENSMUSG00000052595	A1cf	0.352891	0.813222
ENSMUSG00000052605	Isoc2b	-0.0138403	0.93107	0.987671
ENSMUSG00000052609	Plekhg3	0.402917	0.000419896	0.0543485
ENSMUSG00000052613	Pcdh15	-0.037825	0.64613	0.904926
ENSMUSG00000052616	Terb1	-0.0821476	0.660634	0.909741
ENSMUSG00000052625	Olfr851	0.7741	0.558119
ENSMUSG00000052629	Gm9885	-0.0614787	0.702987	0.924846
ENSMUSG00000052631	Sh2d6	0.232835	0.494501
ENSMUSG00000052632	Asap2	-0.0771347	0.262097	0.703976
ENSMUSG00000052656	Rnf103	-0.00718106	0.916306	0.986611
ENSMUSG00000052658	5830454E08Rik	0.0525917	0.864589
ENSMUSG00000052673	Gm9887	0.046788	0.842261
ENSMUSG00000052675	Zfp112	0.0137534	0.886608	0.978751
ENSMUSG00000052676	Zmat1	0.0604127	0.390156	0.787448
ENSMUSG00000052681	Rap1b	0.0607194	0.271546	0.710071
ENSMUSG00000052684	Jun	0.155389	0.148312	0.585634
ENSMUSG00000052688	Rab7b	0.402565	0.0895672
ENSMUSG00000052698	Tln2	-0.167284	0.00159471	0.11738
ENSMUSG00000052707	Tnrc6a	0.0336297	0.585616	0.882487
ENSMUSG00000052712	BC004004	-0.05348	0.4138	0.800914
ENSMUSG00000052713	Zfp608	-0.0295462	0.643559	0.903203
ENSMUSG00000052724	Gm9888	0.929558	0.137861
ENSMUSG00000052726	Kcnt2	0.15429	0.129769	0.560036
ENSMUSG00000052727	Map1b	-0.190138	0.0158887	0.289164
ENSMUSG00000052730	Gm5111	-1.29043	0.201581
ENSMUSG00000052736	Klrc2	2.50272	0.162008
ENSMUSG00000052738	Suclg1	0.0464648	0.515138	0.850008
ENSMUSG00000052748	Swt1	0.194706	0.0107198	0.245138
ENSMUSG00000052749	Trim30b	0.243045	0.693386
ENSMUSG00000052751	Repin1	-0.0238169	0.736146	0.937429
ENSMUSG00000052752	Traf7	0.00059451	0.991176	0.998778
ENSMUSG00000052759	Gpr25	0.229419	0.470516
ENSMUSG00000052760	A630001G21Rik	0.170891	0.612088
ENSMUSG00000052763	Zfp212	-0.0956385	0.207779	0.65078
ENSMUSG00000052767	Gm12703	1.85094	0.213131
ENSMUSG00000052769	Gm9889	-0.0556465	0.879472
ENSMUSG00000052776	Oas1a	0.281031	0.504004
ENSMUSG00000052783	Grk4	0.201282	0.126135	0.55448
ENSMUSG00000052794	1700030K09Rik	-0.0411069	0.705557	0.925526
ENSMUSG00000052798	Nup107	-0.0720593	0.425892	0.807637
ENSMUSG00000052812	Atad2b	0.141916	0.0568425	0.436636
ENSMUSG00000052819	Best2	0.889642	0.37399
ENSMUSG00000052821	Cysltr1	0.0187832	0.926661	0.987588
ENSMUSG00000052825	Gm9892	-0.479948	0.306244
ENSMUSG00000052833	Sae1	-0.0900089	0.133097	0.564024
ENSMUSG00000052837	Junb	0.419464	0.23672	0.680625
ENSMUSG00000052848	C130026L21Rik	-0.265373	0.0304167	0.3623
ENSMUSG00000052850	Tas2r137	0.633553	0.443681
ENSMUSG00000052852	Reep1	-0.176258	0.0158542	0.289022
ENSMUSG00000052854	Nrk	0.186237	0.640591
ENSMUSG00000052861	Dnah6	1.11506	0.0239206	0.335505
ENSMUSG00000052865	Gm13619	0.120115	0.644323
ENSMUSG00000052889	Prkcb	-0.141441	0.00651481	0.203189
ENSMUSG00000052906	Ubxn8	0.0731053	0.257144	0.700448
ENSMUSG00000052909	Gm9894	0.0352761	0.940311
ENSMUSG00000052911	Lamb2	0.120325	0.244884	0.687798
ENSMUSG00000052912	Smarca5-ps	0.325327	0.514626
ENSMUSG00000052914	Cyp2j6	0.172221	0.0399047	0.394275
ENSMUSG00000052915	Msl1	-0.0575864	0.229823	0.67498
ENSMUSG00000052917	Senp7	-0.00400502	0.939369	0.988003
ENSMUSG00000052920	Prkg1	-0.156643	0.0298742	0.359023
ENSMUSG00000052921	Arhgef15	0.0432594	0.608094	0.889902
ENSMUSG00000052922	Bpi	-0.330915	0.834918
ENSMUSG00000052926	Rnaseh2a	0.00902478	0.917452	0.986627
ENSMUSG00000052928	Ctif	-0.13027	0.0677785	0.464233
ENSMUSG00000052934	Fbxo31	0.00945354	0.847657	0.969036
ENSMUSG00000052942	Glis3	0.117104	0.176188	0.620006
ENSMUSG00000052949	Rnf157	-0.106321	0.0289266	0.356295
ENSMUSG00000052951	C130021I20Rik	-0.192623	0.781003
ENSMUSG00000052955	Cpvl	0.145274	0.909958
ENSMUSG00000052957	Gas1	0.0690075	0.40145	0.794011
ENSMUSG00000052962	Mrpl35	-0.065596	0.267301	0.707571
ENSMUSG00000052974	Cyp2f2	0.072926	0.918147
ENSMUSG00000052981	Ube2ql1	-0.0673249	0.183048	0.628522
ENSMUSG00000052997	Uba2	0.0448452	0.476137	0.832342
ENSMUSG00000053004	Hrh1	-0.258146	0.00313161	0.153247
ENSMUSG00000053007	Creb5	0.23475	0.0419429	0.399177
ENSMUSG00000053012	Krcc1	0.165503	0.209621	0.653401
ENSMUSG00000053024	Cntn2	0.198312	0.0262602	0.347724
ENSMUSG00000053025	Sv2b	-0.151795	0.0243439	0.336396
ENSMUSG00000053038	Gm6180	-0.167384	0.538991
ENSMUSG00000053040	Aph1c	0.0273191	0.706834	0.925834
ENSMUSG00000053044	Cd8b1	0.326727	0.822127
ENSMUSG00000053046	Brsk2	-0.0410982	0.476894	0.832721
ENSMUSG00000053049	Gm15413	0.0555641	0.852318	0.969405
ENSMUSG00000053062	Jam2	0.012654	0.843236	0.969036
ENSMUSG00000053063	Clec12a	0.63255	0.275173
ENSMUSG00000053070	Cfap300	-0.0523475	0.541951	0.863648
ENSMUSG00000053080	Zfta	0.000581216	0.991278	0.998778
ENSMUSG00000053081	1700069B07Rik	-1.06675	0.0270825
ENSMUSG00000053091	Lins1	-0.0630954	0.524358	0.854744
ENSMUSG00000053093	Myh7	-0.409726	0.0388297	0.390932
ENSMUSG00000053094	Tmem248	-0.101509	0.138299	0.573582
ENSMUSG00000053101	Gpr141	1.35019	0.269555
ENSMUSG00000053110	Yap1	-0.00119921	0.984975	0.997367
ENSMUSG00000053111	Fank1	-0.184526	0.224683	0.670535
ENSMUSG00000053113	Socs3	-0.0301103	0.846218	0.969036
ENSMUSG00000053117	E330013P04Rik	-0.0184253	0.952348
ENSMUSG00000053119	Chmp3	-0.00358477	0.950688	0.990215
ENSMUSG00000053121	Gm5129	0.59993	0.355679
ENSMUSG00000053128	Rnf26	0.203019	0.473149
ENSMUSG00000053129	Gsx1	0.417326	0.199219
ENSMUSG00000053134	Supt7l	-0.0667673	0.451717	0.821788
ENSMUSG00000053137	Mapk11	-0.0466618	0.559024	0.870657
ENSMUSG00000053141	Ptprt	-0.223215	0.00044075	0.0547666
ENSMUSG00000053153	Spag16	0.899467	0.0445107
ENSMUSG00000053158	Fes	-0.114375	0.530178	0.857453
ENSMUSG00000053161	Daw1	0.987389	0.291828
ENSMUSG00000053164	Gpr21	0.0123198	0.907606	0.984079
ENSMUSG00000053166	Cdh22	-0.146192	0.147789	0.585277
ENSMUSG00000053173	Rpl18-ps2	0.341197	0.683822
ENSMUSG00000053175	Bcl3	-0.0663616	0.853802
ENSMUSG00000053178	Mterf1b	-0.141288	0.639523
ENSMUSG00000053181	A830005F24Rik	-0.124193	0.728768
ENSMUSG00000053182	Gm609	-0.0570851	0.881283
ENSMUSG00000053184	Spaca3	0.522385	0.526594
ENSMUSG00000053185	Gm9898	0.683115	0.38393
ENSMUSG00000053192	Mllt11	-0.0634446	0.362323	0.768274
ENSMUSG00000053198	Prx	-0.0103073	0.959808	0.992286
ENSMUSG00000053199	Arhgap20	-0.102785	0.14159	0.577666
ENSMUSG00000053205	Styx	0.063698	0.526811	0.85585
ENSMUSG00000053208	Kat2b-ps	2.21631	0.0364348
ENSMUSG00000053214	Gm9899	-0.231828	0.173104	0.614676
ENSMUSG00000053216	Btn2a2	-0.265736	0.247499
ENSMUSG00000053226	Dand5	0.11145	0.291688	0.721663
ENSMUSG00000053228	Ceacam3	0.224481	0.648404
ENSMUSG00000053253	Ndfip2	0.107536	0.091468	0.503477
ENSMUSG00000053263	Gm12592	0.03307	0.814004	0.961005
ENSMUSG00000053268	Dspp	0.137323	0.698687
ENSMUSG00000053279	Aldh1a1	0.512681	8.11237e-06	0.0048462
ENSMUSG00000053286	Trmt1l	0.0153442	0.815694	0.961448
ENSMUSG00000053287	Olfr1013	1.30738	0.340743
ENSMUSG00000053289	Ddx10	0.0765362	0.301373	0.728819
ENSMUSG00000053291	Rab4b	-0.226757	0.674752
ENSMUSG00000053293	Pom121	-0.195304	0.0160198	0.290268
ENSMUSG00000053297	AI854703	0.0450481	0.4759	0.832115
ENSMUSG00000053303	Slc22a26	0.0446494	0.972271
ENSMUSG00000053310	Nrgn	-0.122462	0.140587	0.575387
ENSMUSG00000053317	Sec61b	0.169909	0.172592	0.614041
ENSMUSG00000053318	Slamf8	-0.425379	0.616598
ENSMUSG00000053329	Gatd3a	0.0659242	0.345546	0.758741
ENSMUSG00000053332	Gas5	0.0863542	0.415767	0.80213
ENSMUSG00000053333	Dis3l2	-0.0759528	0.219412	0.665031
ENSMUSG00000053334	Ficd	-0.0925869	0.27383	0.713109
ENSMUSG00000053338	Tarm1	-0.494257	0.651106
ENSMUSG00000053347	Zfp943	0.0767828	0.358349	0.76489
ENSMUSG00000053353	2310001K24Rik	0.346491	0.627196
ENSMUSG00000053358	Gm9905	0.209422	0.386761
ENSMUSG00000053360	F730035P03Rik	2.24125	0.170074
ENSMUSG00000053367	Epp13	1.22499	0.165981
ENSMUSG00000053368	Rxfp2	0.303076	0.241989
ENSMUSG00000053388	Trim50	-0.579263	0.686962
ENSMUSG00000053390	Zfp952	-0.0689704	0.338838	0.755073
ENSMUSG00000053391	Olfr211	-0.390808	0.807812
ENSMUSG00000053398	Phgdh	0.247418	0.00695903	0.209302
ENSMUSG00000053399	Adamts18	-0.432911	0.00263704	0.146468
ENSMUSG00000053411	Cbx7	0.015959	0.759509	0.944491
ENSMUSG00000053414	Hunk	-0.0426306	0.699342	0.923636
ENSMUSG00000053436	Mapk14	-0.105898	0.117256	0.543827
ENSMUSG00000053441	Adamts19	0.195868	0.732035
ENSMUSG00000053442	4930597O21Rik	-0.0351442	0.901376
ENSMUSG00000053453	Thoc7	0.153436	0.225371	0.670973
ENSMUSG00000053461	Hhipl2	0.935053	0.111848
ENSMUSG00000053465	Hs6st3	-0.0974244	0.282124	0.717678
ENSMUSG00000053469	Tg	-0.0408146	0.916521
ENSMUSG00000053470	Kdm3a	0.0304535	0.551928	0.868124
ENSMUSG00000053475	Tnfaip6	0.648507	9.76934e-07	0.00111961
ENSMUSG00000053477	Tcf4	-0.013925	0.782722	0.952039
ENSMUSG00000053483	Usp21	-0.0389248	0.485883	0.836388
ENSMUSG00000053508	Gtsf2	-2.57322	0.111681
ENSMUSG00000053510	Nrd1	-0.0224809	0.567373	0.874697
ENSMUSG00000053519	Kcnip1	-0.108409	0.185893	0.632001
ENSMUSG00000053522	Lgals7	-0.28573	0.650614
ENSMUSG00000053528	A530021J07Rik	0.866473	0.16937
ENSMUSG00000053536	Cstf2t	-0.126106	0.0570791	0.436767
ENSMUSG00000053541	Gvin-ps6	0.338729	0.658159
ENSMUSG00000053545	6430503K07Rik	-0.0866569	0.768991
ENSMUSG00000053550	Shisa7	-0.234235	0.00631334	0.202139
ENSMUSG00000053552	Ebf4	0.243381	0.0253073	0.344397
ENSMUSG00000053553	3110082I17Rik	-0.130795	0.196705	0.641857
ENSMUSG00000053559	Smagp	-0.139049	0.576556
ENSMUSG00000053560	Ier2	0.605808	0.0667719	0.463212
ENSMUSG00000053565	Eif3k	0.0347889	0.591059	0.884035
ENSMUSG00000053574	4930563E22Rik	0.298571	0.262917
ENSMUSG00000053580	Tanc2	-0.137166	0.00953476	0.238093
ENSMUSG00000053581	Zfand2a	-0.0551994	0.325504	0.745412
ENSMUSG00000053588	A730061H03Rik	0.195416	0.505594
ENSMUSG00000053593	Fate1	0.0241621	0.965905
ENSMUSG00000053600	Zfp472	0.095925	0.519526	0.852516
ENSMUSG00000053603	4930442H23Rik	0.227138	0.698849
ENSMUSG00000053604	Rpia	0.00183844	0.985705	0.997522
ENSMUSG00000053613	Notumos	-0.510539	0.304792
ENSMUSG00000053615	Gm9913	-1.1141	0.325279
ENSMUSG00000053617	Sh3pxd2a	-0.0584936	0.350974	0.761436
ENSMUSG00000053626	Tll1	-0.19272	0.246302	0.689102
ENSMUSG00000053640	Gm9915	0.0223845	0.980961
ENSMUSG00000053641	Dennd4a	-0.0453901	0.363503	0.769451
ENSMUSG00000053644	Aldh7a1	0.0094741	0.91336	0.985708
ENSMUSG00000053646	Plxnb1	0.0427644	0.521632	0.853816
ENSMUSG00000053647	Gper1	0.016092	0.914847	0.986077
ENSMUSG00000053675	Tgm5	0.254684	0.819324
ENSMUSG00000053684	Kics2	-0.0760363	0.373751	0.777124
ENSMUSG00000053693	Mast1	-0.125144	0.056484	0.436038
ENSMUSG00000053702	Nebl	0.0394408	0.481011	0.835025
ENSMUSG00000053714	4732471J01Rik	0.147552	0.163955	0.60508
ENSMUSG00000053716	Dusp7	-0.0564896	0.234551	0.678896
ENSMUSG00000053730	Tmem39b	-0.133145	0.188116	0.633871
ENSMUSG00000053740	Gm6457	0.569347	0.506293
ENSMUSG00000053742	Gm5114	2.40067	0.116128
ENSMUSG00000053746	Ptrh1	0.0992823	0.585452	0.882487
ENSMUSG00000053749	Gm9920	0.382998	0.420891
ENSMUSG00000053754	Chd8	-0.123986	0.0504825	0.419734
ENSMUSG00000053768	Chchd3	0.0778783	0.322762	0.744034
ENSMUSG00000053769	Lysmd1	0.213543	0.167955	0.607698
ENSMUSG00000053774	Ubxn7	-0.0567826	0.324077	0.744258
ENSMUSG00000053783	1700016K19Rik	-0.180176	0.246323	0.689102
ENSMUSG00000053797	Krt16	0.991205	0.541323
ENSMUSG00000053799	Exoc6	-0.0325481	0.562332	0.871329
ENSMUSG00000053801	Grwd1	-0.139806	0.137186	0.571606
ENSMUSG00000053819	Camk2d	-0.26621	0.0003146	0.0465368
ENSMUSG00000053821	Gm9922	0.0915831	0.893349
ENSMUSG00000053825	Ppfia2	-0.140968	0.0087079	0.22884
ENSMUSG00000053830	Gm9923	1.6744	0.0585112
ENSMUSG00000053835	H2-T24	-0.103441	0.28413	0.718651
ENSMUSG00000053838	Nudcd3	-0.120975	0.130795	0.560963
ENSMUSG00000053841	Txlna	-0.0419622	0.499261	0.844719
ENSMUSG00000053846	Lipg	-0.151712	0.256933	0.700219
ENSMUSG00000053852	Adgrg4	0.566592	0.351314
ENSMUSG00000053861	Gm9925	-0.107227	0.511491	0.849265
ENSMUSG00000053870	Fpgt	-0.067738	0.334736	0.751317
ENSMUSG00000053877	Srcap	-0.0858428	0.320162	0.74309
ENSMUSG00000053886	Sh2d4a	0.509338	0.181984
ENSMUSG00000053889	Kirrel3os	0.0275814	0.937017
ENSMUSG00000053897	Slc39a8	0.105772	0.4694	0.828868
ENSMUSG00000053898	Ech1	0.127108	0.0811792	0.484918
ENSMUSG00000053914	Kdm4d	0.0830862	0.595005	0.885131
ENSMUSG00000053916	Nanp	0.25957	0.586769
ENSMUSG00000053925	Gm9929	0.186227	0.46025
ENSMUSG00000053929	Cyhr1	-0.0409538	0.366802	0.771926
ENSMUSG00000053930	Shisa6	-0.105385	0.442783	0.816717
ENSMUSG00000053931	Cnn3	0.116923	0.0978003	0.51335
ENSMUSG00000053950	Adnp2	-0.104522	0.0845095	0.492701
ENSMUSG00000053957	Gm12474	0.333663	0.821573
ENSMUSG00000053963	Stum	-0.282823	0.00304189	0.152878
ENSMUSG00000053964	Lgals4	0.412731	0.26018
ENSMUSG00000053965	Pde5a	-0.0495395	0.476363	0.832484
ENSMUSG00000053977	Cd8a	-0.97963	0.222575
ENSMUSG00000053979	A730045E13Rik	-0.295573	0.771274
ENSMUSG00000053980	Gm9930	-0.068494	0.893458	0.980162
ENSMUSG00000053985	Zfp14	0.105968	0.225813	0.671668
ENSMUSG00000054000	Tusc1	-0.0490671	0.643215	0.903162
ENSMUSG00000054003	Tdrd9	-0.251217	0.614616
ENSMUSG00000054006	D630008O14Rik	0.227903	0.783349
ENSMUSG00000054008	Ndst1	-0.0914318	0.0806941	0.483827
ENSMUSG00000054013	Tmem179	-0.133992	0.065505	0.460041
ENSMUSG00000054021	Sirt5	0.00286892	0.973051	0.9946
ENSMUSG00000054027	Nt5dc3	-0.129798	0.125011	0.552917
ENSMUSG00000054031	Rdh18-ps	-0.450304	0.682655
ENSMUSG00000054034	Tceal5	-0.117572	0.125441	0.553667
ENSMUSG00000054036	Olfr279	1.31677	0.268632
ENSMUSG00000054046	Klk13	-0.540676	0.568967
ENSMUSG00000054051	Ercc6	-0.114372	0.0878141	0.498937
ENSMUSG00000054057	A930004D18Rik	0.166954	0.118815	0.546908
ENSMUSG00000054061	Gm9934	0.0653582	0.923858
ENSMUSG00000054065	Pkp3	-0.0251688	0.974476
ENSMUSG00000054072	Iigp1	0.0924633	0.687908	0.920074
ENSMUSG00000054074	Skida1	-0.0260635	0.684185	0.918319
ENSMUSG00000054079	Utp18	-0.0250924	0.750512	0.941258
ENSMUSG00000054083	Capn12	0.0860018	0.742556
ENSMUSG00000054091	1810037I17Rik	0.0878894	0.368613	0.77326
ENSMUSG00000054099	Slc25a40	-0.0819978	0.270505	0.709848
ENSMUSG00000054102	Nlrp9a	2.69024	0.138414
ENSMUSG00000054115	Skp2	0.290464	0.640728
ENSMUSG00000054116	E130116L18Rik	0.229412	0.365705
ENSMUSG00000054134	Umodl1	-0.701368	0.110547
ENSMUSG00000054135	A430110L20Rik	0.338506	0.201757	0.645941
ENSMUSG00000054136	Adm2	1.34217	0.241957
ENSMUSG00000054141	Olfr24	3.06713	0.0149131
ENSMUSG00000054142	Vmn1r236	0.485317	0.700728
ENSMUSG00000054146	Krt15	0.122677	0.908978
ENSMUSG00000054150	Syne3	0.274749	0.118717	0.546908
ENSMUSG00000054160	Nkx2-4	-0.760981	0.623455
ENSMUSG00000054161	Fam83e	0.394105	0.572324
ENSMUSG00000054162	Spock3	0.273498	0.00677006	0.204976
ENSMUSG00000054181	A930012O16Rik	0.149577	0.657497
ENSMUSG00000054191	Klf1	0.63951	0.387831
ENSMUSG00000054196	Cthrc1	0.167243	0.350015	0.761157
ENSMUSG00000054199	Gon4l	-0.110245	0.115516	0.541082
ENSMUSG00000054200	Ffar4	-0.148939	0.80807
ENSMUSG00000054203	Ifi205	-1.41601	0.417809
ENSMUSG00000054204	Alkal2	-0.231414	0.525394
ENSMUSG00000054206	Gzmm	-0.326708	0.137	0.571606
ENSMUSG00000054226	Tprkb	0.0773824	0.512622	0.849265
ENSMUSG00000054236	Olfr481	-1.70965	0.295539
ENSMUSG00000054237	Fra10ac1	-0.0561364	0.648528	0.90572
ENSMUSG00000054247	Gm9939	-0.881348	0.161587
ENSMUSG00000054252	Fgfr3	0.0963775	0.139584	0.574952
ENSMUSG00000054256	Msi1	0.0645401	0.322857	0.744118
ENSMUSG00000054258	Gm5082	0.742658	0.362536
ENSMUSG00000054263	Lifr	-0.0506293	0.469307	0.828868
ENSMUSG00000054277	Arfgap3	-0.0151054	0.853953	0.969715
ENSMUSG00000054280	Prr14l	-0.113426	0.0359594	0.383307
ENSMUSG00000054293	P2ry10b	-0.0181133	0.956347
ENSMUSG00000054302	Eapp	-0.0231382	0.650687	0.906297
ENSMUSG00000054304	D130007C19Rik	-0.140949	0.476693	0.832658
ENSMUSG00000054309	Cpsf3	-0.0621625	0.387145	0.786225
ENSMUSG00000054312	Mrps21	0.12531	0.197301	0.642057
ENSMUSG00000054320	Lrrc36	0.458156	0.466909
ENSMUSG00000054321	Taf4b	0.0251205	0.792583	0.954986
ENSMUSG00000054342	Kcnn4	0.808392	0.170871
ENSMUSG00000054360	Bsx	0.458119	0.535912
ENSMUSG00000054362	Lexm	0.396498	0.478603
ENSMUSG00000054364	Rhob	0.0320919	0.717533	0.930666
ENSMUSG00000054381	Zfp747	-0.0159163	0.90213	0.982152
ENSMUSG00000054383	Pnma1	-0.22696	0.0410497	0.397824
ENSMUSG00000054385	Ceacam2	-0.202362	0.446233	0.819035
ENSMUSG00000054387	Mdm4	0.000873376	0.986227	0.997725
ENSMUSG00000054391	4930517O19Rik	0.181296	0.513439
ENSMUSG00000054400	Cklf	0.314093	0.0452842	0.402935
ENSMUSG00000054404	Slfn5	-0.0685654	0.725106	0.933816
ENSMUSG00000054405	Dnajc8	0.0037176	0.959714	0.992286
ENSMUSG00000054408	Spcs3	-0.0850454	0.123817	0.551829
ENSMUSG00000054409	Tmem74	-0.0631259	0.449744	0.820632
ENSMUSG00000054412	Gm4793	-0.100401	0.708205
ENSMUSG00000054414	Slc30a7	-0.0384079	0.490927	0.839699
ENSMUSG00000054418	2900041M22Rik	-0.0712357	0.694896	0.923143
ENSMUSG00000054423	Cadps	0.0277672	0.604766	0.888081
ENSMUSG00000054426	A930005H10Rik	-0.00734037	0.953561	0.990948
ENSMUSG00000054428	Atpif1	0.104948	0.149467	0.587366
ENSMUSG00000054434	Tmem120b	0.022831	0.844148	0.969036
ENSMUSG00000054435	Gimap4	-0.0466466	0.914154
ENSMUSG00000054450	Gm9945	0.430622	0.237334
ENSMUSG00000054452	Tle5	0.0138671	0.800014	0.956509
ENSMUSG00000054453	Sytl5	0.00501645	0.96963	0.9946
ENSMUSG00000054455	Vapb	-0.0146403	0.703731	0.924883
ENSMUSG00000054457	9430021M05Rik	-0.254938	0.0804265	0.48343
ENSMUSG00000054459	Vsnl1	-0.0471523	0.504999	0.84732
ENSMUSG00000054469	Lclat1	-0.138845	0.0649467	0.458315
ENSMUSG00000054474	Thnsl2	0.0839665	0.517337	0.850835
ENSMUSG00000054477	Kcnn2	0.190533	0.00362621	0.159553
ENSMUSG00000054484	Tmem62	-0.0297097	0.578498	0.879278
ENSMUSG00000054488	Gm9946	-0.500906	0.119747
ENSMUSG00000054493	Gm9947	-0.0350624	0.801595	0.956568
ENSMUSG00000054499	Dedd2	0.0517006	0.553039	0.868622
ENSMUSG00000054509	Parp4	0.0587945	0.532529	0.858175
ENSMUSG00000054510	Gm14461	-0.240137	0.776033
ENSMUSG00000054514	Atad3aos	0.256414	0.386972
ENSMUSG00000054517	Trim65	0.0303582	0.745783	0.940622
ENSMUSG00000054519	Zfp867	-0.0372404	0.622088	0.897432
ENSMUSG00000054520	Sh3bp2	0.0403353	0.786508	0.953134
ENSMUSG00000054537	Tmprss11e	0.322517	0.801788
ENSMUSG00000054555	Adam12	0.0591687	0.767548	0.94781
ENSMUSG00000054556	Gm4876	0.197817	0.159888	0.600429
ENSMUSG00000054580	Pla2r1	0.00921436	0.976178
ENSMUSG00000054582	Pabpc1l	0.279113	0.561439
ENSMUSG00000054589	Gm9949	0.089152	0.872752
ENSMUSG00000054594	Oscar	0.530246	0.00968936	0.239235
ENSMUSG00000054604	Cggbp1	0.0206743	0.750326	0.941258
ENSMUSG00000054611	Kdm2a	-0.0683607	0.323597	0.744258
ENSMUSG00000054612	Mgmt	0.354071	0.242493
ENSMUSG00000054618	Gm9951	1.14055	0.398846
ENSMUSG00000054619	Mettl7a1	0.109678	0.220083	0.665065
ENSMUSG00000054622	D730045B01Rik	0.0147649	0.95841
ENSMUSG00000054626	Xlr	0.0320443	0.927071
ENSMUSG00000054630	Ugt2b5	1.4348	0.30362
ENSMUSG00000054640	Slc8a1	-0.0426205	0.501833	0.845888
ENSMUSG00000054641	Mmrn1	0.404139	0.49151
ENSMUSG00000054648	Zfp869	0.0389338	0.511998	0.849265
ENSMUSG00000054659	Pm20d2	-0.0630667	0.613613	0.8932
ENSMUSG00000054662	Ano9	-1.23886	0.300449
ENSMUSG00000054666	Olfr63	-0.823185	0.571367
ENSMUSG00000054667	Irs4	0.28944	0.263487	0.704008
ENSMUSG00000054672	Scart2	-0.0737082	0.957585
ENSMUSG00000054675	Tmem119	-0.0808241	0.279166	0.716404
ENSMUSG00000054676	1600014C10Rik	-0.0516309	0.522865	0.854407
ENSMUSG00000054679	Srsf12	-0.12184	0.0742523	0.472042
ENSMUSG00000054690	Emcn	-0.0695936	0.626943	0.899137
ENSMUSG00000054693	Adam10	0.0117521	0.832782	0.966577
ENSMUSG00000054702	Ap1s3	-0.0705628	0.627853	0.899301
ENSMUSG00000054708	Ankrd24	-0.0532953	0.38686	0.786104
ENSMUSG00000054715	Zscan22	-0.144792	0.0404585	0.396826
ENSMUSG00000054716	Zfp771	0.0997101	0.113428	0.53827
ENSMUSG00000054717	Hmgb2	0.0861796	0.595178	0.885216
ENSMUSG00000054720	Lrrc8c	-0.00670829	0.931646	0.987671
ENSMUSG00000054723	Vmac	0.0243788	0.797639	0.956192
ENSMUSG00000054727	1700013H16Rik	0.113298	0.949579
ENSMUSG00000054728	Phactr1	-0.0987852	0.0354587	0.383307
ENSMUSG00000054733	Msra	0.091966	0.251613	0.694565
ENSMUSG00000054737	Zfp182	0.00285824	0.969813	0.9946
ENSMUSG00000054745	Gm9955	-0.192283	0.442726
ENSMUSG00000054746	Abca15	0.159917	0.803582
ENSMUSG00000054752	Fsd1l	-0.0181784	0.746449	0.940622
ENSMUSG00000054764	Mtnr1a	1.37554	0.361683
ENSMUSG00000054766	Set	-0.052283	0.409485	0.79784
ENSMUSG00000054770	Kctd18	0.0760612	0.382082	0.783089
ENSMUSG00000054779	Fgf2os	-0.300771	0.403284
ENSMUSG00000054792	Klhl18	-0.0925598	0.290039	0.721491
ENSMUSG00000054793	Cadm4	-0.0243807	0.681747	0.917952
ENSMUSG00000054808	Actn4	-0.139253	0.0356775	0.383307
ENSMUSG00000054814	Usp46	-0.0892865	0.169776	0.609412
ENSMUSG00000054822	1700041G16Rik	-0.00589045	0.989944
ENSMUSG00000054823	Nsd3	-0.106051	0.0439844	0.400991
ENSMUSG00000054836	Elp6	-0.145436	0.16641	0.606072
ENSMUSG00000054843	Atrnl1	-0.0222535	0.640743	0.902609
ENSMUSG00000054850	Smim10l2a	-0.144324	0.0288089	0.356193
ENSMUSG00000054855	Rnd1	-0.121332	0.202705	0.647155
ENSMUSG00000054863	Tafa5	-0.0521444	0.418351	0.802796
ENSMUSG00000054871	Tmem158	-0.209413	0.0101568	0.241312
ENSMUSG00000054874	Pcnx3	-0.186164	0.00590656	0.196964
ENSMUSG00000054885	4930578G10Rik	0.464761	0.348947
ENSMUSG00000054889	Dsp	0.154074	0.747926
ENSMUSG00000054890	Olfr1535	-0.574788	0.414444
ENSMUSG00000054892	Txk	-0.465483	0.41687
ENSMUSG00000054893	Zfp667	-0.0937543	0.219842	0.665031
ENSMUSG00000054894	Dmac2l	0.0329343	0.637198	0.902053
ENSMUSG00000054901	Arhgef33	-0.124216	0.590168
ENSMUSG00000054909	Wbscr25	-0.151415	0.695126
ENSMUSG00000054910	4931415C17Rik	-0.207639	0.321225	0.743385
ENSMUSG00000054920	Klhl5	0.00272009	0.969233	0.994459
ENSMUSG00000054931	Zkscan4	0.133066	0.474119	0.831631
ENSMUSG00000054932	Afp	-0.14756	0.860809
ENSMUSG00000054934	Kcnmb4	0.0940455	0.394045	0.789995
ENSMUSG00000054939	Zfp174	-0.181476	0.077726	0.478684
ENSMUSG00000054942	Miga1	-0.0670455	0.275591	0.713255
ENSMUSG00000054944	5330416C01Rik	-0.0527958	0.664606	0.910335
ENSMUSG00000054945	Gm9958	0.0730729	0.732615	0.936429
ENSMUSG00000054951	9130008F23Rik	-0.0840324	0.902426
ENSMUSG00000054958	Nt5c1a	-0.136484	0.316033	0.739586
ENSMUSG00000054966	Lmntd1	0.57034	0.136869
ENSMUSG00000054967	Zfp647	-0.140572	0.414161	0.801289
ENSMUSG00000054976	Nyap2	-0.0600532	0.392364	0.788689
ENSMUSG00000054978	Kbtbd13	0.104795	0.81942
ENSMUSG00000054986	Sec14l3	-0.149579	0.653769
ENSMUSG00000054988	Agtr1b	0.113486	0.867011
ENSMUSG00000054999	Naaladl1	-0.200358	0.43146
ENSMUSG00000055003	Lrtm2	-0.136375	0.11639	0.542623
ENSMUSG00000055010	A830031A19Rik	0.0133705	0.963197
ENSMUSG00000055013	Agap1	0.032591	0.388072	0.786473
ENSMUSG00000055015	Gm9961	-0.0667231	0.891612
ENSMUSG00000055022	Cntn1	-0.100613	0.0933229	0.506628
ENSMUSG00000055024	Ep300	-0.0892487	0.189879	0.635741
ENSMUSG00000055026	Gabrg3	-0.163063	0.00972775	0.239235
ENSMUSG00000055027	Smyd1	-0.0026173	0.991612
ENSMUSG00000055041	Commd5	0.186768	0.612952
ENSMUSG00000055044	Pdlim1	0.127444	0.282422	0.717882
ENSMUSG00000055045	Gm11190	0.067696	0.919338
ENSMUSG00000055048	Gm9962	0.0592958	0.748717	0.940829
ENSMUSG00000055053	Nfic	0.0715521	0.277378	0.714813
ENSMUSG00000055061	4931431C16Rik	-0.569491	0.469438
ENSMUSG00000055065	Ddx17	0.0126252	0.804899	0.957718
ENSMUSG00000055067	Smyd3	-0.162716	0.0209727	0.318736
ENSMUSG00000055069	Rab39	-0.145492	0.502223	0.846043
ENSMUSG00000055078	Gabra5	-0.0645985	0.411755	0.798856
ENSMUSG00000055088	Olfr354	-1.44094	0.215765
ENSMUSG00000055093	Rps27a-ps3	0.425149	0.345628
ENSMUSG00000055102	Zfp819	-0.172025	0.778098
ENSMUSG00000055108	Phxr2	-0.0122067	0.98638
ENSMUSG00000055109	Gm15155	0.0397743	0.874537
ENSMUSG00000055116	Arntl	-0.185649	0.0757995	0.475876
ENSMUSG00000055125	M5C1000I18Rik	-0.169112	0.253837	0.69731
ENSMUSG00000055128	Cgrrf1	0.259826	0.00384283	0.163312
ENSMUSG00000055134	9130017K11Rik	-0.203616	0.337074	0.753084
ENSMUSG00000055137	Sugct	0.237894	0.0662951	0.462869
ENSMUSG00000055138	Gm4861	1.02539	0.322178
ENSMUSG00000055148	Klf2	0.61476	0.139771	0.574952
ENSMUSG00000055150	Zfp78	0.0995611	0.39442	0.790265
ENSMUSG00000055159	4930583K01Rik	0.417474	0.706366
ENSMUSG00000055172	C1ra	0.056014	0.781418	0.951264
ENSMUSG00000055177	Cstl1	0.0452597	0.921615
ENSMUSG00000055184	Fam72a	0.406185	0.156148
ENSMUSG00000055188	Rbm3os	-0.514902	0.181475
ENSMUSG00000055194	Actbl2	0.131624	0.903786
ENSMUSG00000055197	Fev	2.40662	0.0886199
ENSMUSG00000055198	Gm12830	-0.289532	0.813436
ENSMUSG00000055200	Sertad3	0.157979	0.354015	0.763321
ENSMUSG00000055202	Zfp811	-0.0730293	0.295197	0.72419
ENSMUSG00000055204	Ankrd17	-0.106043	0.0382403	0.388964
ENSMUSG00000055210	Foxd2	0.436496	0.289148
ENSMUSG00000055214	Pld5	-0.0562264	0.655776	0.908282
ENSMUSG00000055216	9430025C20Rik	-0.167228	0.45836	0.824285
ENSMUSG00000055235	Wdr86	0.333083	0.515856
ENSMUSG00000055239	Kcmf1	0.000706744	0.988977	0.998231
ENSMUSG00000055240	Zfp101	0.28015	0.00457969	0.18008
ENSMUSG00000055254	Ntrk2	-0.111054	0.0331049	0.37139
ENSMUSG00000055271	9330161L09Rik	0.242658	0.34255	0.75661
ENSMUSG00000055296	Tmem245	-0.150225	0.0663351	0.462869
ENSMUSG00000055301	Adh7	0.360535	0.692639
ENSMUSG00000055302	Mrfap1	-0.057483	0.420916	0.804394
ENSMUSG00000055305	Zfp93	-0.119278	0.173835	0.615725
ENSMUSG00000055313	Pgbd1	-0.146472	0.512028	0.849265
ENSMUSG00000055319	Sec23ip	-0.0901187	0.115203	0.540911
ENSMUSG00000055320	Tead1	0.0897959	0.0933438	0.506628
ENSMUSG00000055322	Tns1	0.0372105	0.687043	0.919927
ENSMUSG00000055323	Gm9967	-0.0101123	0.9745
ENSMUSG00000055333	Fat2	0.349773	0.459359
ENSMUSG00000055334	Snupn	-0.0378887	0.693262	0.922449
ENSMUSG00000055341	Zfp457	-0.0716312	0.851932
ENSMUSG00000055368	Slc6a2	1.11327	0.186969
ENSMUSG00000055370	Gm9968	0.118482	0.66131	0.909976
ENSMUSG00000055371	Stam2	0.0371437	0.544503	0.864094
ENSMUSG00000055373	Fut9	0.0553401	0.427934	0.809189
ENSMUSG00000055401	Fbxo6	0.0481525	0.52043	0.85285
ENSMUSG00000055403	4933427D06Rik	0.00213176	0.998042
ENSMUSG00000055407	Map6	-0.137791	0.0145668	0.279208
ENSMUSG00000055409	Nell1	-0.218851	0.00755499	0.216123
ENSMUSG00000055413	H2-Q5	-0.597222	0.577541
ENSMUSG00000055415	Atp10b	0.510994	0.00946833	0.23758
ENSMUSG00000055416	Fam136b-ps	-0.868692	0.146386
ENSMUSG00000055421	Pcdh9	0.042848	0.502596	0.846243
ENSMUSG00000055424	Gm9970	-0.359143	0.532121
ENSMUSG00000055430	Nap1l5	-0.0336107	0.669268	0.912082
ENSMUSG00000055435	Maf	0.0361706	0.608755	0.89001
ENSMUSG00000055436	Srsf11	0.0728302	0.121138	0.548858
ENSMUSG00000055447	Cd47	-0.118484	0.100806	0.519481
ENSMUSG00000055471	Alk	-0.143807	0.0899047	0.501571
ENSMUSG00000055480	Zfp458	0.0395005	0.528177	0.856777
ENSMUSG00000055485	Soga1	0.0035708	0.959563	0.992286
ENSMUSG00000055489	Ano5	0.167795	0.356997	0.764387
ENSMUSG00000055491	Pprc1	-0.12975	0.0254431	0.344397
ENSMUSG00000055493	Epm2a	-0.0581853	0.368228	0.772986
ENSMUSG00000055494	Gm14168	-0.309836	0.0582238	0.439377
ENSMUSG00000055497	Gm9974	-0.275735	0.648597
ENSMUSG00000055515	Vmn2r81	-0.038929	0.978122
ENSMUSG00000055523	Gucy2g	-0.0305397	0.703375	0.924846
ENSMUSG00000055531	Cpsf6	0.0668664	0.199271	0.644253
ENSMUSG00000055538	Zcchc24	0.250336	0.000173341	0.0313061
ENSMUSG00000055540	Epha6	-0.158819	0.0497702	0.417468
ENSMUSG00000055541	Lair1	0.02674	0.765255	0.946559
ENSMUSG00000055546	Timd4	-0.339273	0.643851
ENSMUSG00000055547	Apobec4	0.240416	0.540254
ENSMUSG00000055553	Kxd1	0.0166573	0.847635	0.969036
ENSMUSG00000055555	Ct55	0.0268977	0.954199
ENSMUSG00000055560	Zfp459	-0.190108	0.275972	0.713732
ENSMUSG00000055561	Spink5	0.738596	0.529562
ENSMUSG00000055567	Unc80	-0.072719	0.0705919	0.467923
ENSMUSG00000055602	Tcp10b	0.36107	0.236958
ENSMUSG00000055610	Olfr307	-1.04972	0.508183
ENSMUSG00000055612	Cdca7	-0.0436873	0.847431	0.969036
ENSMUSG00000055629	B4galnt4	-0.130395	0.0153894	0.285663
ENSMUSG00000055632	Hmcn2	-0.0370189	0.916605
ENSMUSG00000055633	Zfp580	-0.170804	0.0154652	0.285965
ENSMUSG00000055639	Dach1	-0.172456	0.083633	0.490369
ENSMUSG00000055652	Klhl25	-0.0781356	0.314278	0.73759
ENSMUSG00000055653	Gpc3	-0.0367024	0.834497	0.966577
ENSMUSG00000055660	Mettl4	-0.0519248	0.391078	0.787531
ENSMUSG00000055670	Zzef1	-0.0505417	0.356304	0.764357
ENSMUSG00000055675	Kbtbd11	-0.0708972	0.0941567	0.507969
ENSMUSG00000055676	Gm5069	-0.0247117	0.837438	0.96706
ENSMUSG00000055681	Cope	0.105977	0.120998	0.548722
ENSMUSG00000055691	Gja6	-0.0865639	0.743389	0.940331
ENSMUSG00000055692	Tmem191c	-0.0422487	0.516814	0.850485
ENSMUSG00000055707	Klhl26	-0.0734708	0.280372	0.717348
ENSMUSG00000055717	Slain1	0.131618	0.0527823	0.427341
ENSMUSG00000055720	Ubl7	-0.0793824	0.315397	0.738506
ENSMUSG00000055723	Rras2	0.0246682	0.786024	0.952952
ENSMUSG00000055725	Paqr3	-0.0906089	0.210511	0.65406
ENSMUSG00000055733	Nap1l3	0.0245492	0.736104	0.937429
ENSMUSG00000055737	Ghr	-0.0118581	0.90961	0.98465
ENSMUSG00000055745	Rtl6	-0.267338	0.000485137	0.0567666
ENSMUSG00000055748	Gsdmc4	-0.0612482	0.949208
ENSMUSG00000055760	Gemin6	0.0310885	0.868047	0.973115
ENSMUSG00000055761	Nkain3	-0.235483	0.0122883	0.262895
ENSMUSG00000055762	Eef1d	-0.00677362	0.908966	0.98444
ENSMUSG00000055763	Rybp-ps	-0.667285	0.508315
ENSMUSG00000055771	Gm7936	-0.0122137	0.993548
ENSMUSG00000055775	Myh8	-0.309269	0.394242
ENSMUSG00000055780	Usp26	0.186109	0.836424
ENSMUSG00000055782	Abcd2	0.129819	0.0119765	0.26116
ENSMUSG00000055795	Gm5160	0.117711	0.881946
ENSMUSG00000055799	Tcf7l1	0.106671	0.472938	0.830959
ENSMUSG00000055805	Fmnl1	-0.0849055	0.244476	0.687401
ENSMUSG00000055809	Dnaaf3	0.423088	0.223548
ENSMUSG00000055811	Cldn17	0.846808	0.34769
ENSMUSG00000055817	Mta3	-0.0214439	0.641011	0.902609
ENSMUSG00000055818	A230083G16Rik	0.0886449	0.656881	0.908541
ENSMUSG00000055827	Gsdmc3	0.770001	0.681226
ENSMUSG00000055835	Zfp1	-0.109224	0.177674	0.621884
ENSMUSG00000055839	Elob	0.00420069	0.940236	0.988148
ENSMUSG00000055862	Izumo4	0.0835649	0.314276	0.73759
ENSMUSG00000055865	Tafa3	-0.0933989	0.909426
ENSMUSG00000055866	Per2	-0.0584632	0.510779	0.849265
ENSMUSG00000055872	Gm9985	2.25879	0.164352
ENSMUSG00000055882	Abhd16b	-1.65944	0.024619
ENSMUSG00000055884	Fancm	0.0436472	0.483321	0.835752
ENSMUSG00000055891	Ubl4b	-0.349264	0.780882
ENSMUSG00000055897	Ppp4r1l-ps	0.0724652	0.385491	0.784962
ENSMUSG00000055900	Tmem69	-0.106825	0.229569	0.674888
ENSMUSG00000055917	Zfp277	-0.0195632	0.806914	0.958472
ENSMUSG00000055923	Aasdh	-0.0395465	0.666256	0.910783
ENSMUSG00000055926	Gm14137	0.175824	0.507602	0.847841
ENSMUSG00000055932	Fto	-0.0939579	0.109408	0.531162
ENSMUSG00000055937	Krt28	0.195135	0.785279
ENSMUSG00000055942	Obox7	0.418726	0.673614
ENSMUSG00000055943	Emc7	-0.0228654	0.700723	0.924162
ENSMUSG00000055944	E130018O15Rik	-0.672609	0.621827
ENSMUSG00000055945	Prr18	0.684809	6.91014e-08	0.000268321
ENSMUSG00000055958	Gm9987	-0.0233105	0.834005	0.966577
ENSMUSG00000055960	Skint4	-0.157262	0.920996
ENSMUSG00000055961	BC051076	-0.0954707	0.934622
ENSMUSG00000055963	Triqk	0.102703	0.285268	0.7194
ENSMUSG00000055968	Gm9988	2.26445	0.125902
ENSMUSG00000055972	2810407A14Rik	-0.0785826	0.779818	0.951217
ENSMUSG00000055976	Cldn23	0.0306643	0.920622
ENSMUSG00000055978	Fut2	0.00160984	0.994876
ENSMUSG00000055980	Irs1	-0.00850659	0.902056	0.982152
ENSMUSG00000055991	Zkscan5	-0.0593562	0.436407	0.81393
ENSMUSG00000055994	Nod2	-0.216032	0.559804
ENSMUSG00000056004	Elapor2	-0.0501438	0.377748	0.779619
ENSMUSG00000056008	Gm11541	0.707479	0.488352
ENSMUSG00000056014	A430033K04Rik	-0.131069	0.0927698	0.506628
ENSMUSG00000056018	Ccdc7b	-0.290859	0.073798	0.471621
ENSMUSG00000056019	Zfp709	-0.0669643	0.3784	0.779677
ENSMUSG00000056023	Gm9989	-0.334977	0.466889
ENSMUSG00000056025	Clca3a1	-0.193069	0.475416
ENSMUSG00000056031	9330154J02Rik	-0.333954	0.515631
ENSMUSG00000056032	BC018473	-0.548229	0.0871076
ENSMUSG00000056035	Cyp3a11	1.49495	0.395523
ENSMUSG00000056043	Rgs9bp	0.155344	0.639255
ENSMUSG00000056050	Mia3	-0.0701418	0.28492	0.719223
ENSMUSG00000056054	S100a8	2.39303	0.0125146
ENSMUSG00000056055	Sag	0.0590375	0.779045	0.950961
ENSMUSG00000056069	Otulinl	-0.117002	0.0967654	0.511735
ENSMUSG00000056071	S100a9	2.08399	0.0765724
ENSMUSG00000056073	Grik2	-0.0119912	0.849916	0.969173
ENSMUSG00000056076	Eif3b	-0.0522641	0.375272	0.77813
ENSMUSG00000056078	Lipm	-0.616714	0.651305
ENSMUSG00000056089	Gm5468	0.0821045	0.812291
ENSMUSG00000056091	St3gal5	-0.112397	0.0512077	0.421716
ENSMUSG00000056116	H2-T22	0.13162	0.104223	0.523036
ENSMUSG00000056121	Fez2	0.015667	0.816147	0.961448
ENSMUSG00000056124	B4galt6	-0.100336	0.103952	0.523036
ENSMUSG00000056130	Ticam2	-0.0673297	0.832119
ENSMUSG00000056131	Pgm3	-0.143646	0.242919	0.685671
ENSMUSG00000056144	Trim34a	-0.113517	0.685434
ENSMUSG00000056145	AI504432	-0.110906	0.0768192	0.477368
ENSMUSG00000056148	Rdh9	1.19435	0.477027
ENSMUSG00000056153	Socs6	-0.0441412	0.438108	0.813961
ENSMUSG00000056155	Nanos3	-0.148031	0.609561
ENSMUSG00000056158	Car10	-0.190996	0.0141296	0.27538
ENSMUSG00000056162	Cndp1	-0.155828	0.783657
ENSMUSG00000056167	Cnot10	0.0111588	0.840102	0.967703
ENSMUSG00000056174	Col8a2	0.768558	0.0235441	0.333832
ENSMUSG00000056184	Olfr283	0.0946152	0.935695
ENSMUSG00000056185	Snx32	-0.0540507	0.378841	0.780393
ENSMUSG00000056201	Cfl1	-0.0747921	0.210763	0.65406
ENSMUSG00000056203	Tas2r135	-0.507829	0.631767
ENSMUSG00000056204	Pgpep1	-0.0827837	0.275067	0.713255
ENSMUSG00000056209	Npm3	0.223002	0.118792	0.546908
ENSMUSG00000056211	R3hdm1	0.00421052	0.95484	0.991085
ENSMUSG00000056214	Pard6g	-0.0815382	0.422789	0.805599
ENSMUSG00000056215	Lrguk	-0.263259	0.010681	0.245138
ENSMUSG00000056216	Cebpg	0.0332414	0.542412	0.863648
ENSMUSG00000056219	Tmem229b-ps	-0.224472	0.872985
ENSMUSG00000056220	Pla2g4a	0.192209	0.279133	0.716404
ENSMUSG00000056222	Spock1	-0.177151	0.0416723	0.397824
ENSMUSG00000056228	Cars2	-0.0185515	0.846982	0.969036
ENSMUSG00000056234	Ncoa4	-0.0506423	0.465649	0.827421
ENSMUSG00000056257	Gm5447	-0.0107173	0.988648
ENSMUSG00000056258	Kcnq3	-0.191567	0.0224544	0.329331
ENSMUSG00000056260	Lrif1	0.188222	0.0270715	0.351051
ENSMUSG00000056267	Cep70	0.120787	0.224849	0.670535
ENSMUSG00000056268	Dennd1b	0.403217	0.0410946	0.397824
ENSMUSG00000056271	Lman1l	0.0995713	0.885839
ENSMUSG00000056288	Gm11961	-0.767414	0.409097
ENSMUSG00000056290	Ms4a4b	-0.32876	0.619993
ENSMUSG00000056293	Gsdmc2	-2.21414	0.125077
ENSMUSG00000056296	Synpr	-0.0779156	0.332212	0.749692
ENSMUSG00000056300	Zfp981	0.523569	0.603253
ENSMUSG00000056306	Sertm1	-0.191004	0.0409749	0.397515
ENSMUSG00000056310	Tyw1	0.0238451	0.741691	0.939023
ENSMUSG00000056313	Tcim	0.670634	0.0834744
ENSMUSG00000056316	Gm9996	0.0244034	0.893262	0.980143
ENSMUSG00000056328	Myh1	-0.0972333	0.64576	0.904822
ENSMUSG00000056329	1810010K12Rik	-0.0596097	0.912205
ENSMUSG00000056332	Gm16294	0.791539	0.153871
ENSMUSG00000056342	Usp34	-0.060947	0.20717	0.650184
ENSMUSG00000056359	D830013O20Rik	0.425993	0.711382
ENSMUSG00000056366	Fabp3-ps1	-0.570226	0.118397
ENSMUSG00000056367	Actr3b	-0.0256157	0.694183	0.922753
ENSMUSG00000056380	Gpr50	0.196563	0.608504
ENSMUSG00000056383	AI987944	0.022859	0.780692	0.951264
ENSMUSG00000056394	Lig1	0.0680701	0.524647	0.854744
ENSMUSG00000056411	Gm12500	0.289678	0.309791
ENSMUSG00000056412	Psenen-ps	-0.427911	0.141164
ENSMUSG00000056413	Adap1	-0.035543	0.465036	0.827369
ENSMUSG00000056418	BC043934	0.339577	0.339098
ENSMUSG00000056423	Uts2b	1.34582	0.339047
ENSMUSG00000056427	Slit3	-0.14008	0.103646	0.523036
ENSMUSG00000056429	Tgoln1	-0.0886014	0.183871	0.629859
ENSMUSG00000056457	Prl2c3	1.14722	0.270059
ENSMUSG00000056458	Mok	0.0460803	0.712367	0.928323
ENSMUSG00000056459	Zbtb25	0.0239675	0.707907	0.926459
ENSMUSG00000056468	5730596B20Rik	2.84294	0.0716118
ENSMUSG00000056476	Med12l	-0.0270952	0.512219	0.849265
ENSMUSG00000056481	Cd248	0.0664427	0.720569	0.932339
ENSMUSG00000056486	Chn1	-0.0988114	0.140304	0.574987
ENSMUSG00000056492	Adgrf5	-0.00666265	0.949357	0.989958
ENSMUSG00000056493	Foxk1	-0.211416	0.00424554	0.171723
ENSMUSG00000056494	Cngb3	0.104269	0.90748
ENSMUSG00000056498	Tmem154	0.121854	0.797763
ENSMUSG00000056501	Cebpb	0.100001	0.212584	0.656694
ENSMUSG00000056508	1700001K19Rik	-0.0626767	0.677145	0.915729
ENSMUSG00000056515	Rab31	0.219903	0.00106675	0.092049
ENSMUSG00000056529	Ptafr	-0.0828525	0.62556	0.898796
ENSMUSG00000056531	Ccdc18	0.0980403	0.543401	0.863932
ENSMUSG00000056536	Pign	-0.0570091	0.304091	0.730346
ENSMUSG00000056537	Rlim	-0.057414	0.431205	0.810931
ENSMUSG00000056553	Ptprn2	-0.196053	0.0171528	0.298818
ENSMUSG00000056564	Olfr324	0.0252974	0.982336
ENSMUSG00000056569	Mpz	0.55886	0.408758
ENSMUSG00000056579	Tug1	-0.14579	0.0563559	0.435483
ENSMUSG00000056586	Zar1l	1.16677	0.00297587
ENSMUSG00000056592	Zfp658	0.146854	0.177692	0.621884
ENSMUSG00000056596	Trnp1	0.025759	0.664233	0.910335
ENSMUSG00000056598	Drc3	-0.0200158	0.830347	0.965992
ENSMUSG00000056600	Olfr90	-0.595956	0.455282
ENSMUSG00000056602	Fry	-0.128881	0.145825	0.582313
ENSMUSG00000056608	Chd9	-0.011698	0.805939	0.95787
ENSMUSG00000056612	Ppp1r14b	0.199887	0.093304	0.506628
ENSMUSG00000056617	4931429L15Rik	0.117684	0.833735
ENSMUSG00000056629	Fkbp2	0.042874	0.555242	0.869357
ENSMUSG00000056632	Dsg3	0.70106	0.512866
ENSMUSG00000056643	Chst13	0.832049	0.593141
ENSMUSG00000056656	Apol8	-0.10085	0.494097	0.841416
ENSMUSG00000056665	Them6	0.0175354	0.846684	0.969036
ENSMUSG00000056666	Retsat	-0.0498924	0.540518	0.863092
ENSMUSG00000056671	Prelid2	0.265173	0.637012
ENSMUSG00000056679	Gpr173	-0.221527	0.00725214	0.213639
ENSMUSG00000056687	Gm11696	-0.00385964	0.981809	0.997283
ENSMUSG00000056692	Ilrun	-0.021941	0.61328	0.893171
ENSMUSG00000056698	Elmod3	0.00739747	0.918374	0.986696
ENSMUSG00000056708	Ier5	0.0531095	0.631767	0.899964
ENSMUSG00000056716	Gm5420	-1.38393	0.388976
ENSMUSG00000056718	Gm13199	0.220665	0.598377
ENSMUSG00000056724	Nbeal2	-0.0119382	0.897809	0.980912
ENSMUSG00000056728	Ctsll3	0.298405	0.85499
ENSMUSG00000056735	A930024E05Rik	0.0645645	0.765609	0.946846
ENSMUSG00000056737	Capg	-0.0997193	0.750697
ENSMUSG00000056738	A730036I17Rik	-0.0189414	0.946361
ENSMUSG00000056749	Nfil3	0.247607	0.0444467	0.40133
ENSMUSG00000056752	Dnah9	0.262041	0.0190786	0.311297
ENSMUSG00000056753	C330011M18Rik	-0.0117663	0.936913	0.987671
ENSMUSG00000056755	Grm7	-0.0435618	0.351642	0.762062
ENSMUSG00000056758	Hmga2	0.991662	0.088061
ENSMUSG00000056763	Cspp1	0.0480488	0.629033	0.899301
ENSMUSG00000056770	Setd3	0.0473918	0.388242	0.786614
ENSMUSG00000056771	Gm10010	-0.0327764	0.717532	0.930666
ENSMUSG00000056797	Gm4889	0.118285	0.846645
ENSMUSG00000056812	St8sia3	-0.157617	0.0432353	0.400674
ENSMUSG00000056820	Tsnax	-0.125481	0.0407181	0.396826
ENSMUSG00000056822	Olfr166	-2.99215	0.080369
ENSMUSG00000056824	Zfp663	0.741596	0.157093
ENSMUSG00000056832	Ttc26	-0.125868	0.104096	0.523036
ENSMUSG00000056851	Pcbp2	-0.0443462	0.312872	0.736805
ENSMUSG00000056854	Pou3f4	0.0673855	0.501798	0.845888
ENSMUSG00000056870	Gulp1	0.152524	0.246678	0.689102
ENSMUSG00000056880	Gadl1	0.306808	0.238279
ENSMUSG00000056888	Glipr1	0.0796067	0.779269
ENSMUSG00000056895	H2bu2	-0.112104	0.319492	0.741866
ENSMUSG00000056899	Immp2l	0.205112	0.230711	0.675605
ENSMUSG00000056900	Usp13	-0.138661	0.0352031	0.382184
ENSMUSG00000056904	Gm5620	0.115072	0.627996
ENSMUSG00000056910	Vmn2r107	0.552989	0.640251
ENSMUSG00000056912	1700017N19Rik	1.94809	0.222085
ENSMUSG00000056917	Sipa1	-0.105439	0.179775	0.624388
ENSMUSG00000056919	Cep162	0.00894577	0.914127	0.985945
ENSMUSG00000056921	Olfr394	0.740858	0.551344
ENSMUSG00000056938	Acbd4	0.0371531	0.702363	0.924846
ENSMUSG00000056941	Commd7	-0.11266	0.120239	0.548483
ENSMUSG00000056943	Gm10015	0.694523	0.133128
ENSMUSG00000056947	Mab21l1	0.0322365	0.892971	0.980116
ENSMUSG00000056952	Tatdn2	-0.0340701	0.565149	0.873337
ENSMUSG00000056961	Olfr919	-1.3971	0.455254
ENSMUSG00000056962	Jmjd6	0.0661758	0.411802	0.798856
ENSMUSG00000056966	Gjc3	0.524742	7.8639e-07	0.00111038
ENSMUSG00000056972	Magel2	0.113186	0.535315	0.860123
ENSMUSG00000056973	Ces1d	0.691835	0.413407
ENSMUSG00000056978	Hamp2	0.930904	0.397665
ENSMUSG00000056987	Fam71d	-0.0887011	0.790997
ENSMUSG00000056995	Olfr1178	1.28798	0.467359
ENSMUSG00000057000	Nxf3	0.078731	0.910321
ENSMUSG00000057003	Myh4	-0.30099	0.377628
ENSMUSG00000057021	Vmn2r129	-0.310398	0.846352
ENSMUSG00000057036	Gm7536	0.684206	0.0871641
ENSMUSG00000057050	Olfr397	-1.03655	0.537799
ENSMUSG00000057054	Inca1	-0.00871547	0.95717	0.99137
ENSMUSG00000057058	Skap1	0.252554	0.224504	0.670238
ENSMUSG00000057060	Slc35f3	-0.0717014	0.24579	0.688852
ENSMUSG00000057068	Fam47e	0.778976	0.168003
ENSMUSG00000057069	Ero1b	-0.0671885	0.364144	0.77019
ENSMUSG00000057072	Spata45	-0.0262615	0.956412
ENSMUSG00000057074	Ces1g	1.09046	0.258375
ENSMUSG00000057092	Fxyd3	0.00555935	0.987569
ENSMUSG00000057093	Zfp607b	-0.00381002	0.960488	0.992304
ENSMUSG00000057098	Ebf1	0.0928339	0.497296	0.843599
ENSMUSG00000057101	Zfp180	-0.0480527	0.383816	0.783929
ENSMUSG00000057103	Nat8f1	0.173443	0.113916	0.53912
ENSMUSG00000057110	Cntrl	0.228903	0.0285527	0.356103
ENSMUSG00000057113	Npm1	0.0338138	0.639993	0.902405
ENSMUSG00000057116	Semp2l2a	0.115585	0.9587
ENSMUSG00000057123	Gja5	0.319657	0.311058
ENSMUSG00000057130	Txnl4a	-0.0667567	0.352704	0.763038
ENSMUSG00000057132	Rpgrip1	-0.356655	0.290539
ENSMUSG00000057133	Chd6	-0.0999892	0.116738	0.543355
ENSMUSG00000057135	Scimp	1.22516	0.273939
ENSMUSG00000057137	Tmem140	0.628695	0.193637
ENSMUSG00000057143	Trim12c	0.188885	0.20511	0.648337
ENSMUSG00000057147	Dph6	-0.0710922	0.348265	0.760091
ENSMUSG00000057149	Olfr1301	0.326542	0.788232
ENSMUSG00000057156	Homez	-0.112481	0.14331	0.57872
ENSMUSG00000057157	Gm6054	-0.950914	0.168678
ENSMUSG00000057163	Prss2	-0.146673	0.800293
ENSMUSG00000057173	Rfx8	0.221075	0.681882
ENSMUSG00000057176	Ccdc189	-0.0427095	0.780265	0.951217
ENSMUSG00000057177	Gsk3a	-0.0656249	0.19366	0.639168
ENSMUSG00000057181	5730455P16Rik	-0.0147768	0.791482	0.954893
ENSMUSG00000057182	Scn3a	-0.147737	0.0359657	0.383307
ENSMUSG00000057191	AB124611	0.367894	0.426591
ENSMUSG00000057193	Slc44a2	0.0170925	0.770424	0.948045
ENSMUSG00000057203	Vmn1r234	1.84746	0.15332
ENSMUSG00000057219	Armc7	-0.102351	0.310486	0.735309
ENSMUSG00000057223	Gm6578	0.662612	0.478102
ENSMUSG00000057228	Aadat	0.619276	0.229513
ENSMUSG00000057229	Dmac2	-0.0134278	0.814092	0.961005
ENSMUSG00000057230	Aak1	-0.101677	0.0936396	0.506718
ENSMUSG00000057234	Mettl15	0.0572795	0.565612	0.873464
ENSMUSG00000057236	Rbbp4	0.0222434	0.745557	0.940622
ENSMUSG00000057244	Gm6139	-0.483609	0.66878
ENSMUSG00000057246	BC051142	0.145213	0.443395	0.816717
ENSMUSG00000057262	Rpl15-ps6	0.264069	0.761094
ENSMUSG00000057265	Bbof1	0.157979	0.411663	0.798856
ENSMUSG00000057270	Olfr1501	2.24294	0.0673016
ENSMUSG00000057278	Snrpg	0.106379	0.333177	0.749869
ENSMUSG00000057280	Musk	0.931242	0.113448
ENSMUSG00000057286	St6galnac2	0.131379	0.433457	0.812631
ENSMUSG00000057290	Gm15732	0.66678	0.503306
ENSMUSG00000057315	Arhgap24	-0.00910224	0.926141	0.987588
ENSMUSG00000057322	Rpl38	0.129877	0.132964	0.564024
ENSMUSG00000057329	Bcl2	-0.038653	0.509606	0.848676
ENSMUSG00000057335	Cep170	-0.0793686	0.139126	0.574894
ENSMUSG00000057337	Chst3	0.168178	0.297888	0.725772
ENSMUSG00000057342	Sphk2	-0.00358476	0.952171	0.990768
ENSMUSG00000057346	Apol9a	0.284074	0.775407
ENSMUSG00000057349	Olfr948	1.66934	0.236879
ENSMUSG00000057359	Gm17494	0.127953	0.509853	0.848681
ENSMUSG00000057363	Uxs1	0.0710556	0.233138	0.678027
ENSMUSG00000057367	Birc2	-0.00912668	0.886887	0.978779
ENSMUSG00000057370	Gm8724	-0.0471767	0.979906
ENSMUSG00000057375	Yipf1	-0.127961	0.10728	0.527536
ENSMUSG00000057378	Ryr3	-0.102652	0.317192	0.740622
ENSMUSG00000057388	Mrpl18	0.123649	0.0993501	0.515572
ENSMUSG00000057396	Zfp759	0.0397361	0.67331	0.914227
ENSMUSG00000057400	Ces1c	-0.340493	0.809219
ENSMUSG00000057406	Nsd2	-0.0327933	0.579972	0.879987
ENSMUSG00000057409	Zfp53	-0.0309562	0.790933	0.954454
ENSMUSG00000057411	Antkmt	0.105781	0.345882	0.758899
ENSMUSG00000057417	Dcpp3	1.56523	0.320678
ENSMUSG00000057421	Las1l	-0.0107563	0.865872	0.97269
ENSMUSG00000057424	Olfr934	0.134918	0.937134
ENSMUSG00000057439	Kir3dl2	-0.468883	0.605261
ENSMUSG00000057440	Mpp7	0.00901748	0.94055	0.988148
ENSMUSG00000057455	Rit2	0.0142762	0.849551	0.969173
ENSMUSG00000057457	Phex	0.186267	0.396708	0.791479
ENSMUSG00000057461	Olfr591	1.92805	0.173844
ENSMUSG00000057465	Saa2	1.76818	0.290272
ENSMUSG00000057469	E2f6	-0.0123388	0.833406	0.966577
ENSMUSG00000057497	Fam136a	-0.0711447	0.375701	0.77826
ENSMUSG00000057499	Gm6177	0.101726	0.883441
ENSMUSG00000057503	Olfr1459	-0.756231	0.608995
ENSMUSG00000057506	Bloc1s2	-0.0335256	0.742563	0.939745
ENSMUSG00000057522	Spop	-0.0267745	0.532746	0.858175
ENSMUSG00000057530	Ece1	-0.0668068	0.329123	0.746881
ENSMUSG00000057531	Dtnbp1	0.0739477	0.299709	0.727079
ENSMUSG00000057541	Pus7	0.0620556	0.361443	0.767246
ENSMUSG00000057551	Zfp317	-0.044126	0.488477	0.838095
ENSMUSG00000057554	Lgals8	0.0191314	0.77683	0.950558
ENSMUSG00000057561	Eif1a	-0.0389458	0.575034	0.87849
ENSMUSG00000057564	Olfr1508	0.876152	0.465361
ENSMUSG00000057572	Zbtb8os	0.00902178	0.925663	0.987588
ENSMUSG00000057577	Gm10025	0.159358	0.803284	0.957061
ENSMUSG00000057580	Cox7c-ps1	0.301943	0.19055	0.636204
ENSMUSG00000057594	Arl16	-0.0428687	0.537981	0.861968
ENSMUSG00000057596	Trim30d	0.00390716	0.983115	0.997367
ENSMUSG00000057604	Lmcd1	-0.0516344	0.565948	0.873624
ENSMUSG00000057605	Gm6807	0.235214	0.434446
ENSMUSG00000057606	Colq	-0.185686	0.530281
ENSMUSG00000057614	Gnai1	-0.0345639	0.591012	0.884035
ENSMUSG00000057615	Ldoc1	-0.124544	0.635068
ENSMUSG00000057637	Prdm2	-0.0950019	0.136979	0.571606
ENSMUSG00000057649	Brd9	0.0202738	0.752045	0.941728
ENSMUSG00000057666	Gapdh	-0.0388754	0.545169	0.864408
ENSMUSG00000057667	Bloc1s3	-0.10218	0.269398	0.709083
ENSMUSG00000057672	Pkn1	-0.0492838	0.396644	0.791479
ENSMUSG00000057691	Zfp746	-0.103577	0.205457	0.648365
ENSMUSG00000057696	Rpl30-ps1	-0.0368285	0.967738
ENSMUSG00000057706	Mex3b	-0.00282433	0.978758	0.996642
ENSMUSG00000057710	9630041A04Rik	0.750531	0.113215
ENSMUSG00000057715	A830018L16Rik	-0.0305807	0.574982	0.87849
ENSMUSG00000057716	Tmem178b	-0.234779	0.00673884	0.204951
ENSMUSG00000057719	Sh3rf2	0.569479	0.0986013
ENSMUSG00000057722	Lepr	-0.0774914	0.796545	0.955841
ENSMUSG00000057729	Prtn3	-0.0932823	0.747117
ENSMUSG00000057735	Olfr1185-ps1	0.672332	0.658996
ENSMUSG00000057738	Sptan1	-0.16475	0.0174546	0.299958
ENSMUSG00000057751	Megf6	0.192378	0.273092	0.711733
ENSMUSG00000057762	Gm6169	-0.163478	0.795779
ENSMUSG00000057766	Ankrd29	0.0440706	0.501523	0.845888
ENSMUSG00000057770	Olfr668	0.0596419	0.961663
ENSMUSG00000057777	Mab21l2	-0.0492351	0.904836
ENSMUSG00000057778	Cyb5d2	-0.0381402	0.629391	0.899301
ENSMUSG00000057788	Ddx49	-0.0258561	0.752173	0.941728
ENSMUSG00000057789	Bak1	-0.00544448	0.955569	0.991218
ENSMUSG00000057802	Gm10030	0.237034	0.721609
ENSMUSG00000057816	Cfap299	0.548305	0.293565
ENSMUSG00000057817	Olfr1446	3.74117	0.217522
ENSMUSG00000057818	1600029O15Rik	-0.0773004	0.752463	0.941761
ENSMUSG00000057835	Zfp119a	0.0175504	0.902161	0.982152
ENSMUSG00000057836	Xlr3a	-0.173368	0.667786
ENSMUSG00000057841	Rpl32	0.0331296	0.664758	0.910335
ENSMUSG00000057842	Zfp595	0.123938	0.237735	0.681319
ENSMUSG00000057858	Fam204a	0.0269274	0.813108	0.961005
ENSMUSG00000057863	Rpl36	0.0506304	0.560888	0.870755
ENSMUSG00000057880	Abat	-0.0169279	0.702087	0.924846
ENSMUSG00000057894	Zfp329	-0.0189883	0.722928	0.933377
ENSMUSG00000057895	Zfp105	-0.091035	0.513199	0.849265
ENSMUSG00000057897	Camk2b	-0.146095	0.0498926	0.417753
ENSMUSG00000057899	Adgrf2	0.314454	0.212495	0.656548
ENSMUSG00000057913	Gm10032	1.28522	0.339769
ENSMUSG00000057914	Cacnb2	-0.036936	0.614248	0.893473
ENSMUSG00000057933	Gsta2	1.26943	0.0574572
ENSMUSG00000057945	Gm17136	0.362166	0.5541
ENSMUSG00000057948	Unc13d	0.47593	0.0287783	0.356193
ENSMUSG00000057963	Itpk1	-0.0153089	0.842606	0.968992
ENSMUSG00000057967	Fgf18	-0.181021	0.550051
ENSMUSG00000057969	Sema3b	0.584031	0.0314999	0.366758
ENSMUSG00000057977	Skint11	-0.164235	0.844319
ENSMUSG00000057981	Vmn1r12	1.2844	0.422021
ENSMUSG00000057982	Zfp809	-0.0316843	0.627016	0.899137
ENSMUSG00000057990	Gm53055	-0.051638	0.882752
ENSMUSG00000058006	Mdn1	-0.0847802	0.253446	0.697115
ENSMUSG00000058013	Septin11	-0.0883872	0.107863	0.528326
ENSMUSG00000058019	Ces5a	0.364838	0.174174
ENSMUSG00000058022	Adtrp	-0.0199386	0.95977
ENSMUSG00000058046	4933430I17Rik	0.617308	0.125173
ENSMUSG00000058050	Gm9234	-0.188926	0.570235
ENSMUSG00000058056	Palld	0.06312	0.52454	0.854744
ENSMUSG00000058057	Mettl7a3	0.283309	0.554168
ENSMUSG00000058063	Trim31	-0.720292	0.582676
ENSMUSG00000058064	Gm10036	0.0585888	0.899949
ENSMUSG00000058070	Eml1	-0.0833997	0.239812	0.683484
ENSMUSG00000058076	Sdhc	-0.0146451	0.820043	0.962279
ENSMUSG00000058093	Zfp729b	0.216203	0.0285427	0.356103
ENSMUSG00000058099	Nfam1	-0.0200113	0.860877	0.970964
ENSMUSG00000058101	1700084J12Rik	0.472247	0.487446
ENSMUSG00000058126	Tpm3-rs7	0.0122494	0.968516
ENSMUSG00000058132	Vmn1r82	0.826541	0.583748
ENSMUSG00000058135	Gstm1	0.119603	0.149437	0.587366
ENSMUSG00000058145	Adamts17	0.105893	0.217001	0.662826
ENSMUSG00000058152	Chsy3	-0.0364158	0.570033	0.876001
ENSMUSG00000058153	Sez6l	-0.179463	0.0427468	0.3999
ENSMUSG00000058159	T2	0.108792	0.821639
ENSMUSG00000058163	Gm5431	-0.139781	0.795281
ENSMUSG00000058173	Smco4	0.175638	0.463464
ENSMUSG00000058174	Gm5148	-0.0141608	0.947907	0.989618
ENSMUSG00000058176	Gm5407	0.337746	0.800444
ENSMUSG00000058183	Mmel1	0.19991	0.323681	0.744258
ENSMUSG00000058186	Zfp980	1.92453	0.0862437
ENSMUSG00000058192	Zfp846	-0.125589	0.0604013	0.444849
ENSMUSG00000058207	Serpina3k	-0.273111	0.868114
ENSMUSG00000058230	Arhgap35	-0.0891807	0.0708799	0.467923
ENSMUSG00000058239	Usf2	0.0292316	0.657921	0.908641
ENSMUSG00000058240	Cryzl1	0.0874647	0.275421	0.713255
ENSMUSG00000058244	Olfr506	-1.0141	0.589186
ENSMUSG00000058246	Gm10037	0.0403204	0.854013	0.969715
ENSMUSG00000058248	Kcnh1	-0.159425	0.0398385	0.393945
ENSMUSG00000058252	Tcp11x2	1.93134	0.131794
ENSMUSG00000058254	Tspan7	-0.052397	0.296961	0.724891
ENSMUSG00000058258	Idi1	0.186649	0.0573151	0.436989
ENSMUSG00000058260	Serpina9	0.387438	0.233786
ENSMUSG00000058267	Mrps14	0.0703627	0.33701	0.753084
ENSMUSG00000058270	Olfr25	0.213153	0.819581
ENSMUSG00000058281	Gm10038	0.446011	0.258342
ENSMUSG00000058287	Gm12253	-0.459644	0.752906
ENSMUSG00000058290	Espl1	-0.0998824	0.639687
ENSMUSG00000058291	Zfp68	0.0397065	0.539192	0.862627
ENSMUSG00000058297	Spock2	-0.16985	0.0293133	0.356814
ENSMUSG00000058298	Mcm9	0.0329384	0.596014	0.885552
ENSMUSG00000058301	Upf1	-0.11375	0.114563	0.539583
ENSMUSG00000058317	Ube2e2	-0.00482452	0.939127	0.988003
ENSMUSG00000058318	Phf21a	0.0435465	0.412792	0.800036
ENSMUSG00000058325	Dock1	0.10802	0.050073	0.418137
ENSMUSG00000058331	Zfp85	0.118712	0.421766	0.805015
ENSMUSG00000058351	Smim4	0.140461	0.249263	0.691473
ENSMUSG00000058354	Krt6a	0.996967	0.544578
ENSMUSG00000058355	Abce1	-0.0516997	0.328624	0.746772
ENSMUSG00000058357	Gm6612	0.206299	0.651447
ENSMUSG00000058385	H2bc8	0.0786164	0.438644	0.814063
ENSMUSG00000058388	Phtf1	-0.0966219	0.137659	0.572149
ENSMUSG00000058392	Rrp1b	0.0387964	0.639795	0.902405
ENSMUSG00000058396	Gpr182	0.220546	0.407125	0.796886
ENSMUSG00000058398	Prss43	0.0452039	0.959054
ENSMUSG00000058400	Qrfpr	0.28474	0.138186	0.573448
ENSMUSG00000058402	Zfp420	0.0686709	0.384911	0.784572
ENSMUSG00000058407	Txndc9	0.00767687	0.889096	0.979217
ENSMUSG00000058420	Syt17	-0.303363	0.000568409	0.0630609
ENSMUSG00000058435	Btnl4	0.923276	0.622211
ENSMUSG00000058440	Nrf1	-0.0170176	0.853044	0.969508
ENSMUSG00000058441	Panx2	-0.0149794	0.804216	0.957317
ENSMUSG00000058443	Rpl10-ps3	-0.378739	0.582284
ENSMUSG00000058444	Map2k5	-0.0189137	0.768739	0.948035
ENSMUSG00000058446	Znrf2	-0.0113843	0.840564	0.967703
ENSMUSG00000058454	Dhcr7	-0.0511437	0.37278	0.776663
ENSMUSG00000058470	Gm8369	0.362797	0.643641
ENSMUSG00000058486	Wdr91	0.0324153	0.557767	0.869716
ENSMUSG00000058488	Kl	0.351048	0.400884	0.794011
ENSMUSG00000058492	Scp2-ps2	0.900179	0.170178
ENSMUSG00000058498	Rnf207	0.00675194	0.966831	0.993504
ENSMUSG00000058503	Fam133b	0.0534752	0.48098	0.835025
ENSMUSG00000058515	Olfr933	-1.21809	0.478959
ENSMUSG00000058523	Mup5	0.415095	0.53797
ENSMUSG00000058542	Gm15590	0.891675	0.199913
ENSMUSG00000058546	Rpl23a	-0.0923555	0.653728	0.907268
ENSMUSG00000058558	Rpl5	0.135676	0.172284	0.613603
ENSMUSG00000058567	Gm2531	0.532011	0.300328
ENSMUSG00000058569	Tmed9	-0.069485	0.430304	0.810535
ENSMUSG00000058571	Gpc6	-0.101187	0.150665	0.589453
ENSMUSG00000058579	Cela2a	0.811041	0.595247
ENSMUSG00000058581	Gm5801	0.551855	0.30984
ENSMUSG00000058586	Serhl	-0.034427	0.879623	0.977134
ENSMUSG00000058587	Tmod3	0.00236427	0.968848	0.994459
ENSMUSG00000058589	Anks1b	-0.0637179	0.0714664	0.468559
ENSMUSG00000058594	Fbh1	-0.0493096	0.429691	0.810114
ENSMUSG00000058600	Rpl30	0.123714	0.160407	0.600926
ENSMUSG00000058603	Rpl28-ps1	0.290262	0.59651
ENSMUSG00000058607	Rpl31-ps20	0.700496	0.518129
ENSMUSG00000058620	Adra2b	-0.148151	0.719553
ENSMUSG00000058624	Gda	-0.178833	0.00811306	0.221372
ENSMUSG00000058626	Capn11	-0.0374922	0.95183
ENSMUSG00000058638	Zfp110	0.0967381	0.217579	0.663628
ENSMUSG00000058643	Speer4f1	0.876518	0.580363
ENSMUSG00000058655	Eif4b	-0.0367135	0.479816	0.833799
ENSMUSG00000058656	Samd12	-0.220013	0.00193755	0.128607
ENSMUSG00000058669	Nkx2-9	-0.0999562	0.855315
ENSMUSG00000058672	Tubb2a	-0.114109	0.125967	0.55448
ENSMUSG00000058685	Vmn2r51	0.746101	0.555204
ENSMUSG00000058690	Ccser2	-0.0360157	0.416254	0.80213
ENSMUSG00000058692	Olfr846	-0.781334	0.626172
ENSMUSG00000058700	Rpl21-ps12	0.624677	0.359986
ENSMUSG00000058704	Memo1	0.135273	0.0816174	0.486074
ENSMUSG00000058709	Egln2	-0.0348402	0.584678	0.882487
ENSMUSG00000058715	Fcer1g	-0.0224233	0.802694	0.956973
ENSMUSG00000058729	Lin9	0.0362515	0.754123	0.942052
ENSMUSG00000058740	Kcnt1	-0.0158697	0.820444	0.962308
ENSMUSG00000058741	Prr19	0.558439	0.491282
ENSMUSG00000058743	Kcnj14	-0.343294	0.221161
ENSMUSG00000058748	Zfp958	0.0646246	0.567028	0.874499
ENSMUSG00000058755	Osm	-0.743826	0.380428
ENSMUSG00000058756	Thra	-0.133383	0.00420987	0.170725
ENSMUSG00000058761	Rnf169	-0.0376064	0.528422	0.856928
ENSMUSG00000058773	H1f5	0.184304	0.261425	0.703976
ENSMUSG00000058793	Cds2	-0.170524	0.0106249	0.244959
ENSMUSG00000058794	Nfe2	-0.770395	0.261282
ENSMUSG00000058799	Nap1l1	-0.0192613	0.731002	0.936332
ENSMUSG00000058802	Olfr97	1.47775	0.411152
ENSMUSG00000058806	Col13a1	0.013555	0.971594
ENSMUSG00000058809	Hspd1-ps3	-0.151301	0.654964
ENSMUSG00000058812	0610039K10Rik	-0.29796	0.589381
ENSMUSG00000058816	Ppp1r2-ps3	-0.0188747	0.987195
ENSMUSG00000058818	Pirb	-0.00619431	0.983293
ENSMUSG00000058831	Opn1sw	0.536167	0.174276
ENSMUSG00000058833	Rex1bd	0.0515486	0.506429	0.847841
ENSMUSG00000058835	Abi1	0.00395553	0.932813	0.987671
ENSMUSG00000058838	Rps27a-ps2	0.678106	0.197993
ENSMUSG00000058873	Gm5582	-0.394074	0.559187
ENSMUSG00000058881	Zfp516	0.102868	0.182463	0.627468
ENSMUSG00000058883	Zfp708	0.496055	0.692701
ENSMUSG00000058884	Olfr1025-ps1	1.93522	0.225975
ENSMUSG00000058886	Deaf1	-0.0091221	0.898118	0.980912
ENSMUSG00000058897	Col25a1	-0.199715	0.0146366	0.279208
ENSMUSG00000058900	Rsl1	0.0251792	0.789241	0.953847
ENSMUSG00000058905	Gm10051	0.345956	0.580541
ENSMUSG00000058908	Pla2g2a	0.492605	0.721631
ENSMUSG00000058914	C1qtnf3	-0.577631	0.338957
ENSMUSG00000058921	Slc10a5	-0.115208	0.839567
ENSMUSG00000058922	Gm10052	-0.177621	0.726187
ENSMUSG00000058925	Ccdc192	0.332133	0.466408
ENSMUSG00000058927	Gm10053	0.457848	0.269994
ENSMUSG00000058934	Igf1os	-0.745406	0.441006
ENSMUSG00000058935	Tex48	1.37129	0.303377
ENSMUSG00000058952	Cfi	-0.221952	0.834851
ENSMUSG00000058966	Tlcd3b	-0.0010984	0.98514	0.997367
ENSMUSG00000058975	Kcnc1	-0.202039	0.01597	0.290113
ENSMUSG00000058979	Hdhd5	0.15629	0.0457804	0.403924
ENSMUSG00000058981	Olfr1406	0.283764	0.898371
ENSMUSG00000058997	Vwa8	0.0448362	0.28039	0.717348
ENSMUSG00000059003	Grin2a	-0.159997	0.0722083	0.46986
ENSMUSG00000059005	Hnrnpa3	-0.070261	0.204684	0.648337
ENSMUSG00000059013	Sh2d3c	-0.112435	0.30101	0.728394
ENSMUSG00000059022	Kcp	-0.278161	0.269309
ENSMUSG00000059027	9630013D21Rik	0.346135	0.589747
ENSMUSG00000059030	Olfr128	2.62484	0.0521751
ENSMUSG00000059031	Olfr482	0.487526	0.384843
ENSMUSG00000059033	Rpl18a-ps1	1.48928	0.166078
ENSMUSG00000059040	Eno1b	-0.123871	0.719032
ENSMUSG00000059043	Olfr15	0.161805	0.857732
ENSMUSG00000059049	Frem1	0.00363469	0.979607	0.99676
ENSMUSG00000059058	Tma7-ps	0.51097	0.555335
ENSMUSG00000059060	Rad51b	0.348351	0.535186
ENSMUSG00000059064	Gm10059	0.738246	0.0994318
ENSMUSG00000059070	Rpl18	0.0874223	0.321918	0.743385
ENSMUSG00000059089	Fcgr4	0.540846	0.44296
ENSMUSG00000059108	Ifitm6	0.538272	0.322231
ENSMUSG00000059112	Olfr1263	0.0785524	0.952581
ENSMUSG00000059114	Lrrc74a	-1.58736	0.325433
ENSMUSG00000059119	Nap1l4	-0.0284564	0.623118	0.897844
ENSMUSG00000059134	Olfr814	-0.244464	0.870652
ENSMUSG00000059136	Olfr539	0.0423697	0.801811	0.956568
ENSMUSG00000059142	Zfp945	0.086111	0.302286	0.729019
ENSMUSG00000059146	Ntrk3	-0.183576	0.00802697	0.221372
ENSMUSG00000059149	Mfsd4a	-0.0226143	0.739934	0.938193
ENSMUSG00000059150	Rpl26-ps4	0.431961	0.402421
ENSMUSG00000059159	Gm8129	-0.0267595	0.945948
ENSMUSG00000059169	Krt40	-0.0470799	0.938188
ENSMUSG00000059173	Pde1a	-0.00852323	0.91032	0.984855
ENSMUSG00000059182	Skap2	-0.136253	0.0984647	0.514092
ENSMUSG00000059183	Mtfmt	0.105705	0.308297	0.733641
ENSMUSG00000059187	Tafa1	-0.117955	0.184654	0.63159
ENSMUSG00000059195	Gm12715	-0.217873	0.1924	0.63786
ENSMUSG00000059201	Lep	0.294988	0.788654
ENSMUSG00000059203	Il1rapl2	-0.180577	0.102684	0.52251
ENSMUSG00000059205	Olfr1130	-1.21002	0.47538
ENSMUSG00000059206	Vmn1r71	0.945543	0.386079
ENSMUSG00000059208	Hnrnpm	-0.00568696	0.934483	0.987671
ENSMUSG00000059213	Ddn	-0.124648	0.0716064	0.469279
ENSMUSG00000059237	Ppp1r2-ps4	0.193888	0.37692	0.779103
ENSMUSG00000059248	Septin9	-0.13636	0.0414413	0.397824
ENSMUSG00000059252	Tpt1-ps5	0.225026	0.447056
ENSMUSG00000059263	Usp47	-0.0875962	0.16746	0.607569
ENSMUSG00000059273	Zc3h4	-0.110421	0.103659	0.523036
ENSMUSG00000059277	R74862	0.00279196	0.981088	0.996942
ENSMUSG00000059278	Naa38	-0.0802071	0.657456	0.908587
ENSMUSG00000059279	Olfr224	-2.08081	0.207403
ENSMUSG00000059288	Cdyl	0.191143	0.0796736	0.481496
ENSMUSG00000059291	Rpl11	0.151213	0.147309	0.58457
ENSMUSG00000059301	Gm5434	0.382062	0.533819
ENSMUSG00000059303	Olfr836	-0.276439	0.854168
ENSMUSG00000059305	Vpreb1	-0.269815	0.853167
ENSMUSG00000059316	Slc27a4	-0.0984943	0.112554	0.537243
ENSMUSG00000059323	Tonsl	0.0584969	0.603175	0.88737
ENSMUSG00000059325	Hopx	0.0466601	0.809742	0.959584
ENSMUSG00000059326	Csf2ra	0.0178602	0.880735	0.977134
ENSMUSG00000059327	Eda	-0.145817	0.177915	0.622156
ENSMUSG00000059334	Zfp36l3	-1.09343	0.394537
ENSMUSG00000059336	Slc14a1	0.0456785	0.726427	0.934243
ENSMUSG00000059343	Aldoart1	0.490065	0.115599
ENSMUSG00000059355	Wdr83os	-0.135682	0.0521645	0.425695
ENSMUSG00000059361	Nrsn2	-0.154799	0.072767	0.470728
ENSMUSG00000059363	Fxn	0.0512356	0.663652	0.910265
ENSMUSG00000059366	Olfr959	1.89201	0.146276
ENSMUSG00000059371	Olfr427	-0.964303	0.457025
ENSMUSG00000059383	Gfral	1.02626	0.44235
ENSMUSG00000059395	Nkapl	-0.33863	0.382532
ENSMUSG00000059397	Olfr54	0.716701	0.659134
ENSMUSG00000059401	Mamld1	-0.170546	0.00304085	0.152878
ENSMUSG00000059406	Tmprss9	0.456583	0.215089
ENSMUSG00000059408	Mrgprh	1.0776	0.0554756
ENSMUSG00000059409	Ppp2r5d	-0.11547	0.052717	0.427341
ENSMUSG00000059412	Fxyd2	-0.0297275	0.860006	0.970842
ENSMUSG00000059422	Gm8116	-0.127068	0.853614
ENSMUSG00000059423	Zfp933	-0.125561	0.0538814	0.429152
ENSMUSG00000059429	Olfr365	1.03302	0.518907
ENSMUSG00000059430	Actg2	0.6215	0.444179
ENSMUSG00000059434	Gckr	0.691685	0.382077
ENSMUSG00000059436	Max	-0.0123922	0.829286	0.965872
ENSMUSG00000059439	Bcas3	-0.0717344	0.279528	0.716769
ENSMUSG00000059447	Hadhb	0.0781586	0.256734	0.700219
ENSMUSG00000059455	Plac8l1	-1.41225	0.135541
ENSMUSG00000059456	Ptk2b	-0.180761	0.0282222	0.355773
ENSMUSG00000059460	Olfr286	-0.684894	0.603572
ENSMUSG00000059461	Gm7331	0.16317	0.698812
ENSMUSG00000059463	Spag11b	-0.420968	0.758851
ENSMUSG00000059474	Mbtd1	0.0727825	0.289663	0.721256
ENSMUSG00000059475	Zfp426	-0.0180691	0.727449	0.934667
ENSMUSG00000059479	B3gnt8	-0.617083	0.0400481
ENSMUSG00000059481	Plg	0.708029	0.446194
ENSMUSG00000059482	Cfap418	0.042954	0.596627	0.885779
ENSMUSG00000059486	Kbtbd2	-0.0261453	0.678642	0.91666
ENSMUSG00000059493	Nhs	-0.182703	0.0305203	0.362576
ENSMUSG00000059495	Arhgef12	-0.0675426	0.102335	0.522024
ENSMUSG00000059498	Fcgr3	-0.113907	0.172738	0.6141
ENSMUSG00000059504	Olfr314	-0.216271	0.889753
ENSMUSG00000059518	Znhit1	-0.150639	0.130618	0.560963
ENSMUSG00000059534	Uqcr10	0.120205	0.106462	0.526719
ENSMUSG00000059540	Tcea2	-0.00731708	0.916224	0.986611
ENSMUSG00000059547	Fbxw26	-0.445158	0.747355
ENSMUSG00000059552	Trp53	-0.0369137	0.633647	0.900935
ENSMUSG00000059554	Ccdc28a	0.0539559	0.464002	0.826876
ENSMUSG00000059555	Tor4a	-0.286255	0.120388	0.548483
ENSMUSG00000059562	Ccdc154	0.635908	0.40653
ENSMUSG00000059565	Gm5292	0.19237	0.785285
ENSMUSG00000059571	Gm16218	-0.0465126	0.92028
ENSMUSG00000059585	Ube2nl	-0.0529425	0.919833
ENSMUSG00000059586	Nsmce2	-0.0943887	0.195367	0.640647
ENSMUSG00000059588	Calcrl	0.0645732	0.544677	0.864117
ENSMUSG00000059602	Syn3	-0.150772	0.126504	0.555082
ENSMUSG00000059631	1500035N22Rik	0.119355	0.643451
ENSMUSG00000059632	Krtap8-1	1.68959	0.298483
ENSMUSG00000059645	Gm7361	1.19079	0.00594737
ENSMUSG00000059658	Mif-ps6	0.790671	0.287525
ENSMUSG00000059659	Gm10069	0.278626	0.268428
ENSMUSG00000059668	Krt4	-1.10885	0.425679
ENSMUSG00000059669	Taf1b	0.0212658	0.779237	0.951054
ENSMUSG00000059674	Cdh24	0.180782	0.141937	0.577715
ENSMUSG00000059689	Zfp637	0.0460494	0.534938	0.859945
ENSMUSG00000059706	A830035A12Rik	0.287101	0.832285
ENSMUSG00000059708	Akap17b	-0.0272869	0.663789	0.910304
ENSMUSG00000059713	Rcan3	-0.0466766	0.473791	0.831631
ENSMUSG00000059714	Flot1	-0.0619256	0.195369	0.640647
ENSMUSG00000059729	Olfr1385	-1.69592	0.180479
ENSMUSG00000059734	Ndufs8	0.117463	0.091614	0.503877
ENSMUSG00000059741	Myl3	0.572752	0.552602
ENSMUSG00000059742	Kcnh7	-0.0694997	0.325955	0.745412
ENSMUSG00000059743	Fdps	-0.456619	0.321274
ENSMUSG00000059751	Rps3a3	0.0391363	0.882664
ENSMUSG00000059768	Olfr682-ps1	0.424044	0.812428
ENSMUSG00000059772	Slx1b	0.140734	0.0790379	0.480476
ENSMUSG00000059775	Rps26-ps1	0.0489426	0.936801
ENSMUSG00000059776	Rpl13-ps6	-0.389009	0.748015
ENSMUSG00000059791	Nrm	-0.0705112	0.693695	0.922742
ENSMUSG00000059796	Eif4a1	0.00131309	0.981663	0.9972
ENSMUSG00000059810	Rgs3	0.152075	0.0854767	0.493636
ENSMUSG00000059811	Atl2	0.0102881	0.867927	0.973115
ENSMUSG00000059820	Nkapd1	0.0739813	0.451391	0.821742
ENSMUSG00000059824	Dbp	-0.0756496	0.332334	0.749692
ENSMUSG00000059832	Kprp	-0.704479	0.676368
ENSMUSG00000059834	Sclt1	0.21602	0.0313167	0.366758
ENSMUSG00000059835	Rpl13-ps3	1.132	0.49398
ENSMUSG00000059839	Zfp874b	0.0692429	0.302987	0.729269
ENSMUSG00000059842	Zfp341	-0.208754	0.0486669	0.413932
ENSMUSG00000059851	Kmt5c	0.216083	0.0500244	0.418137
ENSMUSG00000059852	Kcng2	-0.00886684	0.936306	0.987671
ENSMUSG00000059854	Hydin	0.563225	0.27546	0.713255
ENSMUSG00000059857	Ntng1	-0.0615376	0.49137	0.840026
ENSMUSG00000059864	Olfr1393	-0.0996821	0.850693
ENSMUSG00000059866	Tnip2	-0.0520001	0.628443	0.899301
ENSMUSG00000059873	Olfr1029	0.300514	0.799065
ENSMUSG00000059878	Zfp422	-0.0193911	0.783027	0.952039
ENSMUSG00000059883	Irak4	0.142628	0.387106	0.786225
ENSMUSG00000059890	Ube4a	-0.0662846	0.222873	0.668741
ENSMUSG00000059891	Tsks	0.140038	0.557752
ENSMUSG00000059895	Ptp4a3	-0.0501101	0.443444	0.816717
ENSMUSG00000059897	Zfp930	0.0328394	0.711434	0.927807
ENSMUSG00000059898	Dsc3	1.45336	0.00268969
ENSMUSG00000059900	Tmem40	-0.419045	0.159715
ENSMUSG00000059901	Adamts14	0.353189	0.310929
ENSMUSG00000059908	Mug1	0.151258	0.887894
ENSMUSG00000059910	Olfr1265	-0.0114554	0.990223
ENSMUSG00000059912	Rpl21-ps6	1.00536	0.508396
ENSMUSG00000059920	4930453N24Rik	0.00198484	0.971773	0.9946
ENSMUSG00000059921	Unc5c	-0.0489675	0.458319	0.824285
ENSMUSG00000059923	Grb2	-0.112977	0.0592335	0.442248
ENSMUSG00000059939	9430015G10Rik	-0.0416391	0.657334	0.908579
ENSMUSG00000059956	Serpinb12	3.1264	0.0267535
ENSMUSG00000059970	Hspa2	-0.144153	0.138682	0.574401
ENSMUSG00000059974	Ntm	-0.0346826	0.566792	0.874222
ENSMUSG00000059975	Zfp74	0.0412713	0.625969	0.898796
ENSMUSG00000059981	Taok2	-0.0646593	0.153519	0.593
ENSMUSG00000059991	Nptx2	-0.200982	0.0254424	0.344397
ENSMUSG00000059994	Fcrl1	-0.0811203	0.857095
ENSMUSG00000059995	Atxn7l3	-0.0464595	0.28047	0.717394
ENSMUSG00000060002	Chpt1	0.117906	0.149163	0.587366
ENSMUSG00000060012	Kif13b	0.431426	3.43542e-09	2.66795e-05
ENSMUSG00000060019	Gm10073	0.0997507	0.73701
ENSMUSG00000060024	Vmn1r213	-0.104352	0.926938
ENSMUSG00000060029	4930473A02Rik	0.209711	0.198406	0.643889
ENSMUSG00000060030	Olfr317	0.590545	0.260906
ENSMUSG00000060032	H2aj	-0.0224056	0.827635	0.964932
ENSMUSG00000060034	Ctf2	0.329161	0.638008
ENSMUSG00000060036	Rpl3	0.00309872	0.962529	0.992619
ENSMUSG00000060038	Dhps	-0.0356234	0.648284	0.905616
ENSMUSG00000060044	Tmem26	-0.523506	0.279318
ENSMUSG00000060049	Olfr235	-0.161678	0.885612
ENSMUSG00000060063	Alox5ap	0.0223998	0.914181	0.985945
ENSMUSG00000060073	Psma3	0.0502887	0.373823	0.777124
ENSMUSG00000060090	Rp2	0.104972	0.236115	0.680335
ENSMUSG00000060093	H4c1	0.0892879	0.261643	0.703976
ENSMUSG00000060096	Amd-ps3	0.32657	0.632259
ENSMUSG00000060098	Prmt7	-0.0420419	0.481167	0.835025
ENSMUSG00000060121	Gemin2	-0.0400101	0.753578	0.942047
ENSMUSG00000060126	Tpt1	0.131742	0.111701	0.535973
ENSMUSG00000060131	Atp8b4	0.213278	0.747353
ENSMUSG00000060143	Gm10076	0.15227	0.118379	0.546485
ENSMUSG00000060147	Serpinb6a	-0.040325	0.638572	0.902387
ENSMUSG00000060149	BC002059	0.194864	0.273763	0.713079
ENSMUSG00000060152	Pop5	0.164628	0.0550708	0.431781
ENSMUSG00000060176	Kif27	0.099557	0.370411	0.774116
ENSMUSG00000060180	Myh13	-0.211099	0.663986
ENSMUSG00000060181	Slc35e3	-0.00432149	0.942072	0.988383
ENSMUSG00000060183	Cxcl11	-1.41418	0.267537
ENSMUSG00000060187	Lrrc10	0.0683679	0.937054
ENSMUSG00000060188	Cxcl17	0.516483	0.251954
ENSMUSG00000060198	Gm11353	0.173173	0.820298
ENSMUSG00000060201	Spink7	-1.05432	0.116239
ENSMUSG00000060204	Slc10a4-ps	0.308411	0.846096
ENSMUSG00000060206	Zfp462	-0.116853	0.129597	0.560036
ENSMUSG00000060212	Pcnx2	-0.129908	0.0668209	0.463212
ENSMUSG00000060216	Arrb2	-0.0921372	0.190063	0.635778
ENSMUSG00000060224	Pyroxd2	0.223649	0.457581
ENSMUSG00000060227	Golm2	-0.0682271	0.221091	0.66684
ENSMUSG00000060240	Cend1	-0.0472913	0.540853	0.863275
ENSMUSG00000060244	Alyref2	-0.361631	0.458925
ENSMUSG00000060257	Scrt2	-0.0976743	0.251896	0.694565
ENSMUSG00000060261	Gtf2i	-0.0391146	0.450987	0.821742
ENSMUSG00000060268	Armh1	0.620455	0.25865
ENSMUSG00000060275	Nrg2	-0.137239	0.162641	0.603099
ENSMUSG00000060279	Ap2a1	-0.121643	0.0770414	0.4778
ENSMUSG00000060284	Sp7	0.245993	0.333988
ENSMUSG00000060288	Ppih	-0.0223565	0.823345	0.963016
ENSMUSG00000060301	2610008E11Rik	-0.020553	0.724543	0.933816
ENSMUSG00000060314	Zfp941	-0.187488	0.0356258	0.383307
ENSMUSG00000060317	Acnat2	-0.105366	0.951358
ENSMUSG00000060332	Tmc2	-0.0140731	0.980391
ENSMUSG00000060336	Zfp937	0.0236179	0.858427	0.970512
ENSMUSG00000060371	Caln1	-0.207501	0.00708818	0.211809
ENSMUSG00000060373	Hnrnpc	-0.0176902	0.72788	0.934796
ENSMUSG00000060376	Bckdha	0.0343222	0.59836	0.886426
ENSMUSG00000060377	Rpl36a-ps1	-0.652979	0.595196
ENSMUSG00000060380	C030014I23Rik	-0.180532	0.381451	0.783036
ENSMUSG00000060397	Zfp128	-0.0752453	0.40248	0.794928
ENSMUSG00000060402	Chst8	-0.114864	0.264483	0.704641
ENSMUSG00000060404	Olfr1369-ps1	0.527831	0.695364
ENSMUSG00000060407	Cyp2a12	0.774549	0.64375
ENSMUSG00000060417	Gm8603	-1.50632	0.317477
ENSMUSG00000060419	Rps16-ps2	0.0166981	0.965409
ENSMUSG00000060424	Pantr1	0.14702	0.0284173	0.35595
ENSMUSG00000060427	Zfp868	0.116475	0.213367	0.657674
ENSMUSG00000060429	Sntb1	0.0749994	0.637092	0.902053
ENSMUSG00000060438	Rps10-ps1	0.279897	0.431988
ENSMUSG00000060441	Trim5	-0.0534791	0.859475
ENSMUSG00000060445	Sycp2	0.0524931	0.745482	0.940622
ENSMUSG00000060450	Rnf14	-0.0354616	0.534095	0.859299
ENSMUSG00000060459	Kng2	-0.289534	0.831445
ENSMUSG00000060467	Gm10080	0.407687	0.317905
ENSMUSG00000060470	Adgrg3	-0.222844	0.56664
ENSMUSG00000060475	Wtap	0.0165801	0.79873	0.956192
ENSMUSG00000060477	Irak2	0.0207939	0.770906	0.948174
ENSMUSG00000060487	Samd5	-0.0509563	0.340465	0.755983
ENSMUSG00000060503	Olfr715	1.59442	0.219386
ENSMUSG00000060508	Nlrp9b	1.4828	0.3695
ENSMUSG00000060509	Xcr1	-0.738199	0.178017
ENSMUSG00000060510	Zfp266	0.0142422	0.750772	0.9413
ENSMUSG00000060512	0610040J01Rik	0.0139813	0.917303	0.986627
ENSMUSG00000060519	Tor3a	0.0550079	0.615677	0.894265
ENSMUSG00000060530	A930017M01Rik	0.0286586	0.704945	0.925379
ENSMUSG00000060534	Dcc	-0.112771	0.0380545	0.388656
ENSMUSG00000060538	Tmem219	0.0895613	0.539405	0.862627
ENSMUSG00000060548	Tnfrsf19	-0.0584088	0.338275	0.754789
ENSMUSG00000060550	H2-Q7	-0.548283	0.259452
ENSMUSG00000060556	Olfr1418	-1.8218	0.183342
ENSMUSG00000060560	Ces4a	0.836537	0.503524
ENSMUSG00000060565	Gm5591	0.655724	0.579873
ENSMUSG00000060568	Fam78b	-0.148219	0.0171012	0.298818
ENSMUSG00000060572	Mfap2	0.207081	0.168835	0.608563
ENSMUSG00000060579	Fhit	0.0150157	0.920234	0.986696
ENSMUSG00000060583	Olfr881	1.79998	0.116142
ENSMUSG00000060586	H2-Eb1	-0.146017	0.621482
ENSMUSG00000060591	Ifitm2	0.0678497	0.702995	0.924846
ENSMUSG00000060594	Layn	0.0785355	0.603878	0.887836
ENSMUSG00000060600	Eno3	0.0919609	0.526191	0.855433
ENSMUSG00000060601	Nr1h2	0.0629361	0.269333	0.709083
ENSMUSG00000060621	Nkpd1	0.0137872	0.949332	0.989958
ENSMUSG00000060630	Zfp735	2.31329	0.108829
ENSMUSG00000060636	Rpl35a	0.174779	0.0688662	0.465692
ENSMUSG00000060639	H4c9	0.293192	0.0189541	0.310852
ENSMUSG00000060647	Gm7099	-0.453358	0.552938
ENSMUSG00000060657	Marf1	-0.0411267	0.52894	0.856928
ENSMUSG00000060671	Atp8b2	-0.0188593	0.690016	0.920881
ENSMUSG00000060675	Plaat3	0.260401	0.00637317	0.202139
ENSMUSG00000060678	H4c3	0.128045	0.224129	0.670178
ENSMUSG00000060679	Mrps9	-0.043865	0.516938	0.850493
ENSMUSG00000060680	Gm8894	0.360361	0.698385
ENSMUSG00000060681	Slc9a6	-0.0602332	0.302646	0.729237
ENSMUSG00000060703	Cd302	0.0875746	0.261103	0.703976
ENSMUSG00000060708	Bloc1s4	0.0750116	0.466841	0.827466
ENSMUSG00000060715	1700019A02Rik	0.431882	0.169924
ENSMUSG00000060716	Plekhh1	0.507519	1.71783e-06	0.00177875
ENSMUSG00000060724	Vmn1r47	0.0221472	0.985551
ENSMUSG00000060727	Gm12571	0.0303977	0.944789
ENSMUSG00000060730	Gm10086	0.934429	0.237833
ENSMUSG00000060733	Ipmk	-0.0235673	0.695371	0.92339
ENSMUSG00000060735	Rxfp3	-0.307807	0.157835	0.597926
ENSMUSG00000060738	Prl7c1	0.450885	0.765936
ENSMUSG00000060739	Nsa2	0.0756105	0.392333	0.788689
ENSMUSG00000060743	H3f3a	0.122038	0.10758	0.52776
ENSMUSG00000060771	Tsga10	-0.0190222	0.795834	0.955665
ENSMUSG00000060777	Gm10087	-0.550348	0.544195
ENSMUSG00000060780	Lrrtm1	-0.174979	0.0417404	0.397982
ENSMUSG00000060787	Olfr464	-0.261472	0.28903
ENSMUSG00000060791	Gmfg	0.214949	0.465199
ENSMUSG00000060794	Tssk5	0.724862	0.344464
ENSMUSG00000060795	Gm13363	0.203147	0.613018
ENSMUSG00000060798	Intu	-0.0935271	0.42948	0.809942
ENSMUSG00000060802	B2m	-0.043165	0.568402	0.875328
ENSMUSG00000060807	Serpina6	0.660756	0.655297
ENSMUSG00000060808	B9d1os	-0.00715263	0.981558
ENSMUSG00000060816	Vmn1r52	-0.831594	0.61269
ENSMUSG00000060827	Olfr1193	1.55405	0.371967
ENSMUSG00000060843	Ctnna3	0.43657	0.00231583	0.141059
ENSMUSG00000060860	Ube2s	-0.0904332	0.243963	0.686953
ENSMUSG00000060862	Zbtb40	0.0500552	0.666335	0.910783
ENSMUSG00000060878	Olfr1420	0.509832	0.447311
ENSMUSG00000060879	Gm6564	0.759079	0.337767
ENSMUSG00000060882	Kcnd2	-0.0443907	0.442785	0.816717
ENSMUSG00000060890	Arr3	0.09032	0.669573	0.912082
ENSMUSG00000060904	Arl1	-0.0193259	0.747114	0.940622
ENSMUSG00000060913	Trim55	-0.518818	0.674211
ENSMUSG00000060923	Acyp2	0.234089	0.00856997	0.227799
ENSMUSG00000060924	Csmd1	-0.102389	0.0893277	0.50103
ENSMUSG00000060935	Tmem263	-0.030483	0.533489	0.858757
ENSMUSG00000060938	Rpl26	0.107222	0.199963	0.644772
ENSMUSG00000060950	Trmt61a	-0.270482	0.00224797	0.141059
ENSMUSG00000060961	Slc4a4	0.0120584	0.856881	0.970275
ENSMUSG00000060962	Dmkn	0.621985	0.134084
ENSMUSG00000060969	Irx1	-0.176611	0.630211
ENSMUSG00000060981	H4c8	0.204821	0.0470909	0.409685
ENSMUSG00000060985	Tdrd5	-0.20641	0.273411	0.7124
ENSMUSG00000060988	Galnt13	0.0264108	0.698397	0.923526
ENSMUSG00000060992	Copz1	-0.088253	0.147777	0.585277
ENSMUSG00000061013	Mkx	-0.145819	0.0331068	0.37139
ENSMUSG00000061024	Rrs1	0.0800932	0.379345	0.780571
ENSMUSG00000061028	Clasrp	0.0740659	0.370303	0.774098
ENSMUSG00000061032	Rrp1	-0.144958	0.0570487	0.436767
ENSMUSG00000061039	Olfr920	-0.226098	0.657483
ENSMUSG00000061046	Haghl	0.0423883	0.591294	0.884035
ENSMUSG00000061048	Cdh3	-0.593473	0.411184
ENSMUSG00000061062	Hdac1-ps	-0.0449606	0.960754
ENSMUSG00000061079	Zfp143	0.0277049	0.816775	0.961621
ENSMUSG00000061080	Lsamp	-0.256189	0.000390357	0.0518207
ENSMUSG00000061086	Myl4	-0.210019	0.16481	0.605302
ENSMUSG00000061099	Gapdhs	0.108152	0.545829	0.864665
ENSMUSG00000061100	Retnla	-0.0320155	0.968451
ENSMUSG00000061104	Sap18b	0.0994072	0.848741
ENSMUSG00000061111	Mcrip1	0.0081382	0.895467	0.980633
ENSMUSG00000061118	Dnajc30	-0.100421	0.117326	0.543827
ENSMUSG00000061119	Prcp	0.0617118	0.389267	0.787047
ENSMUSG00000061126	Cyp4f39	1.42181	0.423339
ENSMUSG00000061130	Ppm1b	0.00828841	0.871499	0.973892
ENSMUSG00000061132	Blnk	-0.233133	0.0555594	0.433328
ENSMUSG00000061136	Prpf40a	0.0400304	0.494623	0.841527
ENSMUSG00000061143	Maml3	-0.033208	0.636891	0.901997
ENSMUSG00000061144	Spink12	0.575131	0.71695
ENSMUSG00000061165	Olfr160	0.375835	0.790428
ENSMUSG00000061171	Slc38a11	-0.0427771	0.829668	0.965992
ENSMUSG00000061175	Fnip2	-0.153782	0.0296415	0.358944
ENSMUSG00000061186	Sfmbt2	0.0407004	0.698454	0.923526
ENSMUSG00000061207	Stk19	0.0256792	0.813985	0.961005
ENSMUSG00000061210	Olfr47	1.19986	0.455456
ENSMUSG00000061232	H2-K1	-0.0875189	0.47423	0.831631
ENSMUSG00000061242	Gm9104	1.46609	0.145106
ENSMUSG00000061244	Exoc5	0.0144442	0.794445	0.955204
ENSMUSG00000061259	Tmprss11d	-2.34501	0.134605
ENSMUSG00000061272	Gm14173	0.960857	0.421971
ENSMUSG00000061273	Mmgt1	0.0152219	0.792927	0.954986
ENSMUSG00000061286	Exosc5	0.107405	0.312181	0.736805
ENSMUSG00000061288	Taok3	-0.115049	0.120934	0.548722
ENSMUSG00000061298	Agbl4	-0.0191284	0.793908	0.955064
ENSMUSG00000061306	Slc38a10	-0.0705144	0.17753	0.621884
ENSMUSG00000061311	Rag1	-0.269522	0.306848
ENSMUSG00000061313	Ddhd2	-0.0241706	0.627117	0.89914
ENSMUSG00000061315	Naca	0.0813053	0.142186	0.578026
ENSMUSG00000061322	Dnai1	0.279648	0.0422646	0.399316
ENSMUSG00000061336	Olfr116	0.950668	0.220092
ENSMUSG00000061353	Cxcl12	-0.170768	0.0969291	0.511735
ENSMUSG00000061356	Nuggc	0.799517	0.410985
ENSMUSG00000061360	Phf5a	0.0175775	0.849151	0.969173
ENSMUSG00000061371	Zfp873	-0.00273365	0.97753	0.996375
ENSMUSG00000061374	Fiz1	-0.000669512	0.992971	0.998895
ENSMUSG00000061376	Vmn1r219	1.13969	0.291008
ENSMUSG00000061387	Olfr1490	0.0330254	0.979568
ENSMUSG00000061390	Uba52-ps	0.630058	0.298108
ENSMUSG00000061393	Acvr2b	-0.0541524	0.559828	0.870657
ENSMUSG00000061410	Zcchc14	-0.144106	0.0118031	0.259302
ENSMUSG00000061411	Nol4l	-0.159299	0.00813931	0.221372
ENSMUSG00000061414	Cracr2a	-0.007843	0.972439	0.9946
ENSMUSG00000061436	Hipk2	0.191787	0.00268989	0.146468
ENSMUSG00000061451	Tmem151a	-0.0920887	0.167572	0.607569
ENSMUSG00000061455	Stx17	0.0405165	0.494369	0.841452
ENSMUSG00000061458	Nol10	-0.0467112	0.485301	0.836388
ENSMUSG00000061461	Smim20	-0.031735	0.677187	0.915729
ENSMUSG00000061462	Obscn	0.0597872	0.567491	0.874697
ENSMUSG00000061469	Msantd5	0.337197	0.86124
ENSMUSG00000061474	Mrps36	0.012742	0.872999	0.974767
ENSMUSG00000061477	Rps7	0.1898	0.0757019	0.47584
ENSMUSG00000061479	Snrpa	-0.181471	0.0216478	0.323301
ENSMUSG00000061482	H4c4	0.0660037	0.457874	0.823944
ENSMUSG00000061488	Rpl27a-ps1	2.34447	0.264707
ENSMUSG00000061489	Olfr525	0.977635	0.470095
ENSMUSG00000061510	Gm10101	0.296009	0.616573
ENSMUSG00000061517	Sox21	0.10198	0.344268	0.757925
ENSMUSG00000061518	Cox5b	0.0600518	0.227345	0.673408
ENSMUSG00000061524	Zic2	0.125318	0.22406	0.670178
ENSMUSG00000061525	4921509C19Rik	0.604982	0.727978
ENSMUSG00000061531	Tmem236	-1.01375	0.0172705
ENSMUSG00000061533	Cep128	-0.0448143	0.661083	0.909976
ENSMUSG00000061535	C1qtnf7	0.487042	0.240757
ENSMUSG00000061536	Sec22c	-0.184364	0.0199756	0.313923
ENSMUSG00000061540	Orm2	1.68554	0.0987517
ENSMUSG00000061544	Zfp229	0.113263	0.321727	0.743385
ENSMUSG00000061549	Olfr301	2.02862	0.242799
ENSMUSG00000061559	Wdr61	0.0925502	0.162281	0.603099
ENSMUSG00000061561	Olfr373	1.51698	0.262829
ENSMUSG00000061576	Dpp6	-0.191089	0.0164101	0.292631
ENSMUSG00000061577	Adgrg5	-0.0677386	0.959093
ENSMUSG00000061578	Ksr2	-0.155117	0.0117529	0.258563
ENSMUSG00000061584	Lyg2	0.702633	0.620812
ENSMUSG00000061589	Dot1l	0.107958	0.231339	0.675864
ENSMUSG00000061601	Pclo	-0.170331	0.00549926	0.191256
ENSMUSG00000061602	Vmn1r78	0.425698	0.769326
ENSMUSG00000061603	Akap6	-0.102619	0.0832965	0.490061
ENSMUSG00000061607	Mdc1	-0.0464452	0.454467	0.822202
ENSMUSG00000061613	U2af1	0.0660051	0.310013	0.735133
ENSMUSG00000061615	H2ac4	0.726382	0.0153393
ENSMUSG00000061616	Olfr12	-2.04421	0.216942
ENSMUSG00000061637	Olfr1457	2.85837	0.07573
ENSMUSG00000061650	Med9	-0.0486311	0.428555	0.809636
ENSMUSG00000061653	Vmn1r46	0.0976248	0.924664
ENSMUSG00000061665	Cd2ap	0.0921661	0.175751	0.619695
ENSMUSG00000061666	Gdpd1	-0.0611936	0.341862	0.756302
ENSMUSG00000061684	Rpl21-ps8	0.166553	0.563045
ENSMUSG00000061689	Dlgap4	-0.125186	0.0102354	0.241312
ENSMUSG00000061702	Tmem91	-0.179388	0.0720531	0.46986
ENSMUSG00000061718	Ppp1r1b	0.0267816	0.736101	0.937429
ENSMUSG00000061723	Tnnt3	0.407559	0.694708
ENSMUSG00000061724	Gm2423	0.150156	0.751615
ENSMUSG00000061728	Btnl7-ps	-0.894135	0.468453
ENSMUSG00000061731	Ext1	-0.0119268	0.855346	0.97019
ENSMUSG00000061740	Cyp2d22	0.124838	0.0672478	0.463891
ENSMUSG00000061751	Kalrn	-0.118935	0.0401793	0.395729
ENSMUSG00000061755	Bod1l	-0.0906101	0.193731	0.639267
ENSMUSG00000061758	Akr1b10	-0.0354836	0.727489	0.934667
ENSMUSG00000061759	Armt1	-0.0125364	0.879938	0.977134
ENSMUSG00000061762	Tac1	-0.163377	0.157414	0.597521
ENSMUSG00000061769	Klra6	1.99362	0.510085
ENSMUSG00000061778	Mospd2	0.132603	0.0507476	0.420737
ENSMUSG00000061780	Cfd	0.224352	0.891757
ENSMUSG00000061787	Rps17	0.200953	0.0373853	0.388147
ENSMUSG00000061798	Olfr1204	-1.49177	0.288706
ENSMUSG00000061802	Odad2	0.606784	0.0282488	0.355773
ENSMUSG00000061808	Ttr	2.41968	0.115446	0.541071
ENSMUSG00000061815	Rufy4	0.210534	0.755368
ENSMUSG00000061816	Myl1	-0.470098	0.369056
ENSMUSG00000061829	Vmn1r214	0.322824	0.833801
ENSMUSG00000061833	Gm6311	1.23101	0.413481
ENSMUSG00000061838	Suclg2	0.194379	0.0354766	0.383307
ENSMUSG00000061843	Vmn1r-ps32	0.464876	0.721251
ENSMUSG00000061848	Gm5805	0.693077	0.170751
ENSMUSG00000061859	Patj	0.178836	0.0405724	0.396826
ENSMUSG00000061863	Gm6822	0.226562	0.558371
ENSMUSG00000061878	Sphk1	0.0442364	0.85407	0.969715
ENSMUSG00000061882	Ccdc62	0.146696	0.48224	0.835301
ENSMUSG00000061887	Ssbp3	-0.0870575	0.0734947	0.471111
ENSMUSG00000061894	Zscan20	-0.0368332	0.70517	0.925379
ENSMUSG00000061897	Gm14292	0.028869	0.979489
ENSMUSG00000061898	Rbak	0.009389	0.931748	0.987671
ENSMUSG00000061904	Slc25a3	-0.0126708	0.836637	0.966577
ENSMUSG00000061911	Myt1l	-0.125174	0.058401	0.439874
ENSMUSG00000061923	Odf1	1.50374	0.328451
ENSMUSG00000061928	Dsg1b	0.09549	0.900326
ENSMUSG00000061947	Serpina10	-0.114436	0.767384
ENSMUSG00000061950	Ppp4r1	0.0365073	0.525899	0.855433
ENSMUSG00000061969	Gm5581	-0.695852	0.5727
ENSMUSG00000061972	Olfr99	-0.453765	0.660318
ENSMUSG00000061979	Rcc1l	0.114347	0.361022	0.766813
ENSMUSG00000061981	Flot2	-0.0871365	0.137065	0.571606
ENSMUSG00000061983	Rps12	0.134725	0.120416	0.548483
ENSMUSG00000061984	Olfr392	-0.641433	0.726403
ENSMUSG00000061988	Rpl10a-ps2	1.26087	0.350301
ENSMUSG00000062006	Rpl34	0.209983	0.05972	0.443147
ENSMUSG00000062007	Hsh2d	3.01273	0.0104374
ENSMUSG00000062012	Zfp13	-0.0380755	0.591079	0.884035
ENSMUSG00000062014	Gmfb	-0.0451846	0.38681	0.786104
ENSMUSG00000062017	Abca14	-0.40902	0.574999
ENSMUSG00000062028	Irgc1	0.383255	0.413842
ENSMUSG00000062031	Pgghg	0.279291	0.0222645	0.327789
ENSMUSG00000062036	4932415M13Rik	0.0967399	0.938722
ENSMUSG00000062037	Olfr285	1.31914	0.429699
ENSMUSG00000062038	Gm10108	0.339011	0.759455
ENSMUSG00000062040	Zfp27	-0.0349104	0.639186	0.902405
ENSMUSG00000062044	Lmtk3	-0.180067	0.0147031	0.279208
ENSMUSG00000062054	Iah1	0.180773	0.0681983	0.464572
ENSMUSG00000062064	Slc2a7	1.25083	0.338364
ENSMUSG00000062070	Pgk1	-0.0326964	0.624584	0.898602
ENSMUSG00000062073	Gm10109	0.0472013	0.912428
ENSMUSG00000062074	Ccn6	1.15436	0.0592592
ENSMUSG00000062075	Lmnb2	-0.0852953	0.240977	0.683823
ENSMUSG00000062078	Qk	0.21968	0.00133894	0.105995
ENSMUSG00000062081	Gm6055	0.360929	0.279728
ENSMUSG00000062082	Cd200r4	0.353249	0.552498
ENSMUSG00000062083	Rpl13a-ps1	1.39964	0.0194819
ENSMUSG00000062093	Gm10110	0.213282	0.541832
ENSMUSG00000062098	Btbd3	-0.00341023	0.943826	0.988903
ENSMUSG00000062101	Zfp119b	0.347516	0.0302331	0.361493
ENSMUSG00000062103	Olfr924	-1.89115	0.229487
ENSMUSG00000062110	Scfd2	-0.0930418	0.152499	0.591268
ENSMUSG00000062115	Rai1	-0.193685	0.000334979	0.0481749
ENSMUSG00000062116	Zfp954	0.158672	0.0656075	0.46026
ENSMUSG00000062127	Cttnbp2nl	-0.0554413	0.340291	0.755983
ENSMUSG00000062132	Arhgap33os	-0.34386	0.714478
ENSMUSG00000062142	Olfr569	2.0132	0.186925
ENSMUSG00000062151	Unc13c	0.0223564	0.80236	0.956942
ENSMUSG00000062154	Tex33	1.80806	0.33819
ENSMUSG00000062157	Ifnlr1	-0.298289	0.566309
ENSMUSG00000062165	Vmn1r232	-0.39702	0.794834
ENSMUSG00000062168	Ppef1	-0.206869	0.496617
ENSMUSG00000062169	Cnih4	0.0785531	0.210687	0.65406
ENSMUSG00000062175	Tgif2	0.308086	0.129218	0.559797
ENSMUSG00000062181	Ces3b	1.32834	0.304622
ENSMUSG00000062184	Hs6st2	-0.0983532	0.178622	0.622886
ENSMUSG00000062190	Lancl2	-0.115632	0.126011	0.55448
ENSMUSG00000062198	2700097O09Rik	0.0690522	0.57511	0.87849
ENSMUSG00000062199	Olfr1465	0.323589	0.819779
ENSMUSG00000062200	Vmn2r7	0.830993	0.148878
ENSMUSG00000062202	Btbd9	-0.13963	0.0574867	0.436989
ENSMUSG00000062203	Gspt1	-0.0469937	0.364759	0.770553
ENSMUSG00000062209	Erbb4	-0.102523	0.137013	0.571606
ENSMUSG00000062210	Tnfaip8	0.080469	0.507145	0.847841
ENSMUSG00000062232	Rapgef2	-0.203068	0.00820599	0.221456
ENSMUSG00000062234	Gak	-0.111119	0.0531512	0.42765
ENSMUSG00000062235	Btf3-ps5	0.860096	0.65007
ENSMUSG00000062248	Cks2	0.504262	0.0929018
ENSMUSG00000062252	Lhfpl5	-0.141337	0.231991	0.676576
ENSMUSG00000062257	Opcml	-0.127576	0.0712992	0.468055
ENSMUSG00000062270	Morf4l1	-0.0219123	0.719535	0.93179
ENSMUSG00000062272	Olfr1129	-0.771748	0.573645
ENSMUSG00000062275	Fbxw24	1.16163	0.302033
ENSMUSG00000062282	Gm10113	0.552545	0.574661
ENSMUSG00000062284	Gm6030	0.14419	0.642284
ENSMUSG00000062296	Trank1	-0.00924201	0.937181	0.987671
ENSMUSG00000062300	Nectin2	-0.168255	0.266261	0.706327
ENSMUSG00000062309	Rpp25	-0.0327248	0.728484	0.935109
ENSMUSG00000062310	Glrp1	0.482123	0.547162
ENSMUSG00000062312	Erbb2	-0.188306	0.162841	0.603099
ENSMUSG00000062314	Olfr1505	1.81902	0.19795
ENSMUSG00000062319	Gm10115	0.121019	0.708452	0.926781
ENSMUSG00000062327	T	0.717012	0.460698
ENSMUSG00000062328	Rpl17	0.165901	0.0788168	0.480476
ENSMUSG00000062329	Cytl1	0.357728	0.441477
ENSMUSG00000062352	Itgb1bp1	0.106414	0.18808	0.633871
ENSMUSG00000062353	Gm15772	0.256698	0.505586
ENSMUSG00000062365	Gm4968	1.01925	0.405692
ENSMUSG00000062372	Otof	-0.406098	0.000128638	0.0256154
ENSMUSG00000062373	Tmem65	-0.0487219	0.380825	0.7823
ENSMUSG00000062376	Borcs7	-0.0302962	0.695601	0.923428
ENSMUSG00000062380	Tubb3	-0.0751443	0.366087	0.771589
ENSMUSG00000062382	Ftl1-ps1	0.50281	0.33823
ENSMUSG00000062391	4932435O22Rik	0.654478	0.275967
ENSMUSG00000062393	Dgkk	0.101698	0.708856
ENSMUSG00000062397	Zfp706	-0.0613595	0.269131	0.708883
ENSMUSG00000062410	Hsd3b3	0.581563	0.208593
ENSMUSG00000062421	Arf2	-0.0377249	0.562319	0.871329
ENSMUSG00000062432	Cyp26c1	0.00539923	0.991514
ENSMUSG00000062438	Adam1b	-0.224382	0.406507
ENSMUSG00000062444	Ap3b2	-0.124512	0.0501357	0.418435
ENSMUSG00000062456	Rpl9-ps6	-0.0838711	0.819619
ENSMUSG00000062458	Gm8623	-0.054459	0.891525
ENSMUSG00000062461	Rpl27a-ps4	0.199086	0.581822
ENSMUSG00000062464	Cyp4f37	-0.538736	0.715641
ENSMUSG00000062470	Fbxl12os	0.0445794	0.780338	0.951217
ENSMUSG00000062480	Acat3	0.187298	0.329716	0.747178
ENSMUSG00000062483	Vmn1r171	1.55053	0.276552
ENSMUSG00000062488	Ifit3b	-0.00390158	0.97187	0.9946
ENSMUSG00000062496	4930431F12Rik	0.123885	0.93247
ENSMUSG00000062510	Nsl1	-0.285837	0.376149
ENSMUSG00000062511	4930512M02Rik	-1.96625	0.306942
ENSMUSG00000062515	Fabp4	-0.229657	0.837288
ENSMUSG00000062518	Zfp534	1.47146	0.391737
ENSMUSG00000062519	Zfp398	-0.115965	0.0774259	0.478543
ENSMUSG00000062524	Ncr1	0.590083	0.692172
ENSMUSG00000062526	Mppe1	0.0167169	0.87145	0.973892
ENSMUSG00000062542	Syt9	-0.173234	0.0400046	0.394636
ENSMUSG00000062545	Tlr12	-0.00483387	0.98432
ENSMUSG00000062561	Gm10118	-0.0480394	0.5508	0.867795
ENSMUSG00000062563	Cys1	0.0353595	0.730628	0.936332
ENSMUSG00000062580	Timm17a	-0.0846809	0.132019	0.56291
ENSMUSG00000062585	Cnr2	-0.402177	0.330577
ENSMUSG00000062588	Gm6104	-0.241851	0.625732
ENSMUSG00000062590	Armc9	-0.0398644	0.56515	0.873337
ENSMUSG00000062591	Tubb4a	-0.0136569	0.886256	0.978743
ENSMUSG00000062604	Srpk2	-0.0399642	0.52618	0.855433
ENSMUSG00000062608	Olfr195	1.80597	0.286758
ENSMUSG00000062609	Kcnj15	0.142112	0.871847
ENSMUSG00000062611	Rps3a2	0.256073	0.336614
ENSMUSG00000062619	2310039H08Rik	0.261737	0.231417	0.675887
ENSMUSG00000062627	Mysm1	-0.0276887	0.613658	0.8932
ENSMUSG00000062629	Olfr114	2.41215	0.0309542
ENSMUSG00000062638	Btnl1	-0.00310323	0.998332
ENSMUSG00000062646	Ganc	-0.0107634	0.906462	0.984054
ENSMUSG00000062647	Rpl7a	0.0786065	0.258739	0.702438
ENSMUSG00000062649	Olfr44	-0.274663	0.86778
ENSMUSG00000062661	Ncs1	-0.0449793	0.416338	0.80213
ENSMUSG00000062683	Atp5g2	-0.00341026	0.967796	0.993904
ENSMUSG00000062691	Cebpzos	0.287907	0.172815	0.6141
ENSMUSG00000062694	Cav3	0.267611	0.786551
ENSMUSG00000062704	9430002A10Rik	0.118656	0.759555
ENSMUSG00000062712	Olfr531	-1.44317	0.340589
ENSMUSG00000062713	Sim2	-0.580991	0.273569
ENSMUSG00000062727	H2bc12	0.0834299	0.81844
ENSMUSG00000062729	Ppox	0.139093	0.158193	0.598235
ENSMUSG00000062742	Gm5239	0.262529	0.570567
ENSMUSG00000062743	Zfp677	0.0277578	0.893374	0.980143
ENSMUSG00000062751	Prss1	-0.155544	0.840475
ENSMUSG00000062753	AI413582	0.0312909	0.732188	0.936429
ENSMUSG00000062758	Gm16477	0.0203925	0.978852
ENSMUSG00000062760	Shisal1	-0.226569	2.34633e-05	0.00771493
ENSMUSG00000062761	Zfp512	-0.126797	0.0376121	0.388656
ENSMUSG00000062762	Ei24	-0.0189168	0.698996	0.923636
ENSMUSG00000062778	Chia1	-0.0583468	0.811435
ENSMUSG00000062783		-2.31797	0.145542
ENSMUSG00000062785	Kcnc3	-0.0366773	0.697229	0.923526
ENSMUSG00000062791	Gm382	1.29658	0.298656
ENSMUSG00000062794	Zfp599	-0.219766	0.0813642	0.48531
ENSMUSG00000062797	Hikeshi	0.00914899	0.89645	0.980676
ENSMUSG00000062818	Vmn1r51	2.40875	0.1103
ENSMUSG00000062822	4833420G17Rik	0.00129704	0.986202	0.997725
ENSMUSG00000062825	Actg1	-0.106802	0.0830428	0.489307
ENSMUSG00000062826	Ces2f	1.53671	0.261335
ENSMUSG00000062846	Gm14176	0.164243	0.74619
ENSMUSG00000062859	Tcp11	0.834416	0.0923177
ENSMUSG00000062861	Zfp28	-0.179091	0.0932762	0.506628
ENSMUSG00000062866	Phactr2	-0.0351711	0.622121	0.897432
ENSMUSG00000062867	Impdh2	0.019749	0.817923	0.961621
ENSMUSG00000062868	Olfr830	-0.641386	0.684599
ENSMUSG00000062878	Olfr298	1.14062	0.482434
ENSMUSG00000062896	Rpl31-ps11	-0.415826	0.481335
ENSMUSG00000062901	Klhl24	0.00946049	0.86668	0.97269
ENSMUSG00000062905	Vmn1r32	0.224129	0.700223
ENSMUSG00000062906	Hdac10	0.101558	0.195325	0.640647
ENSMUSG00000062908	Acadm	0.145483	0.0654895	0.460041
ENSMUSG00000062914	Olfr777	0.756675	0.618096
ENSMUSG00000062929	Cfl2	0.0479171	0.473065	0.830994
ENSMUSG00000062931	Zfp938	0.11661	0.205833	0.648365
ENSMUSG00000062933	Gm10123	0.282249	0.225441
ENSMUSG00000062937	Mtap	-0.00297953	0.972573	0.9946
ENSMUSG00000062939	Stat4	-0.0112719	0.970286
ENSMUSG00000062944	9130023H24Rik	-0.120368	0.36708	0.772111
ENSMUSG00000062949	Atp11c	0.124206	0.0809089	0.484455
ENSMUSG00000062960	Kdr	-0.0777544	0.761915	0.945154
ENSMUSG00000062961	Ccdc177	-0.205419	0.00177058	0.121939
ENSMUSG00000062963	Ufc1	0.00813579	0.898132	0.980912
ENSMUSG00000062980	Cped1	0.361202	0.190218	0.635778
ENSMUSG00000062981	Mrpl42	0.028919	0.689933	0.920881
ENSMUSG00000062991	Nrg1	-0.00798878	0.891589	0.979556
ENSMUSG00000062995	Ica1	0.00635382	0.888919	0.979217
ENSMUSG00000062997	Rpl35	0.100085	0.221094	0.66684
ENSMUSG00000063001	Gm9701	0.724135	0.320021
ENSMUSG00000063011	Msln	0.218871	0.559151
ENSMUSG00000063015	Ccni	0.0681459	0.305265	0.731141
ENSMUSG00000063018	2010204K13Rik	-0.095916	0.399163	0.793272
ENSMUSG00000063019	Manbal	-0.148991	0.0369329	0.386031
ENSMUSG00000063020	Olfr194	-0.0375757	0.977988
ENSMUSG00000063021	H2ac15	-0.25191	0.351037
ENSMUSG00000063047	Zfp780b	-0.0403767	0.602483	0.88737
ENSMUSG00000063049	Ing2	-0.0461765	0.440111	0.81523
ENSMUSG00000063052	Lrrc40	0.029988	0.626539	0.899006
ENSMUSG00000063060	Sox7	-0.0494316	0.744383	0.940463
ENSMUSG00000063063	Ctnna2	-0.0734102	0.0763906	0.476888
ENSMUSG00000063065	Mapk3	-0.162835	0.0137819	0.273693
ENSMUSG00000063077	Kif1b	-0.0611202	0.320724	0.743385
ENSMUSG00000063087	Gm10125	0.0228267	0.815055	0.961241
ENSMUSG00000063106	Olfr1510	-0.17444	0.904344
ENSMUSG00000063108	Zfp26	0.0168092	0.789404	0.953869
ENSMUSG00000063109	Dgkeos	-0.282114	0.596036
ENSMUSG00000063116	Olfr410	0.91374	0.426242
ENSMUSG00000063120	Olfr480	1.15021	0.481368
ENSMUSG00000063129	Aldoart2	-0.0450084	0.883034
ENSMUSG00000063137	Olfr177	1.0468	0.475907
ENSMUSG00000063142	Kcnma1	-0.111598	0.0692254	0.466468
ENSMUSG00000063145	Bbs5	0.000361558	0.996816	0.999487
ENSMUSG00000063146	Clip2	-0.146602	0.0813208	0.485238
ENSMUSG00000063160	Numbl	-0.191903	0.00288741	0.149726
ENSMUSG00000063163	Speer2	1.03901	0.43855
ENSMUSG00000063171	Rps4l	-0.0586599	0.667831	0.91173
ENSMUSG00000063172	Hspb11	-0.0692265	0.64149	0.902727
ENSMUSG00000063173	Olfr811	1.09058	0.555777
ENSMUSG00000063179	Pstk	0.0696633	0.552219	0.868124
ENSMUSG00000063193	Cd300lb	-0.144083	0.920825
ENSMUSG00000063200	Nol7	0.109397	0.229598	0.674888
ENSMUSG00000063229	Ldha	-0.0762266	0.197107	0.642057
ENSMUSG00000063230	Olfr535	0.858485	0.315795
ENSMUSG00000063234	Gpr84	-0.264074	0.396875
ENSMUSG00000063236	1110038F14Rik	-0.10814	0.302095	0.729019
ENSMUSG00000063239	Grm4	-0.00802241	0.906602	0.984054
ENSMUSG00000063245	Zfp993	-0.124685	0.897787
ENSMUSG00000063253	Scoc	-0.0369612	0.550575	0.867735
ENSMUSG00000063260	Syt10	-0.0983486	0.397246	0.791637
ENSMUSG00000063268	Parp10	-0.106335	0.573998	0.878142
ENSMUSG00000063273	Naa15	-0.0122772	0.835908	0.966577
ENSMUSG00000063275	Hacd1	0.171813	0.131817	0.562469
ENSMUSG00000063281	Zfp35	0.016503	0.805952	0.95787
ENSMUSG00000063286	Gvin-ps7	0.22361	0.156518	0.596439
ENSMUSG00000063296	Tmem117	0.0389963	0.718401	0.931247
ENSMUSG00000063297	Luzp2	-0.0240432	0.777999	0.950641
ENSMUSG00000063305	Psg20	0.749968	0.531812
ENSMUSG00000063314	Gm12657	-0.167709	0.544915
ENSMUSG00000063316	Rpl27	0.0933042	0.183618	0.629431
ENSMUSG00000063317	Usp31	-0.0924762	0.0708595	0.467923
ENSMUSG00000063320	1190007I07Rik	0.0780695	0.539448	0.862627
ENSMUSG00000063328	Gm9396	0.466045	0.473438
ENSMUSG00000063334	Krr1	-0.049363	0.475819	0.832115
ENSMUSG00000063354	Slc39a4	0.888786	0.125647
ENSMUSG00000063358	Mapk1	-0.175612	0.0121209	0.262203
ENSMUSG00000063362	Alg11	-0.0548513	0.385399	0.784949
ENSMUSG00000063364	3300002I08Rik	-0.253831	0.295642
ENSMUSG00000063382	Bcl9l	-0.104939	0.0763729	0.476888
ENSMUSG00000063383	Zfp947	0.566779	0.119287
ENSMUSG00000063386	Olfr1387	1.24803	0.413068
ENSMUSG00000063388	BC023105	1.00857	0.358293
ENSMUSG00000063406	Tmed5	0.141979	0.0446188	0.401983
ENSMUSG00000063409	Lrrc43	0.899655	0.109833
ENSMUSG00000063410	Stk24	-0.101155	0.0954293	0.510628
ENSMUSG00000063412	Gm10131	0.433232	0.518567
ENSMUSG00000063415	Cyp26b1	0.164336	0.532276	0.858175
ENSMUSG00000063428	Ddo	0.159646	0.237542	0.681296
ENSMUSG00000063430	Wscd2	-0.143973	0.0516405	0.424157
ENSMUSG00000063434	Sorcs3	-0.159363	0.0717682	0.469744
ENSMUSG00000063439	B9d2	0.0312769	0.784602	0.952452
ENSMUSG00000063445	Nmral1	0.199393	0.0490749	0.415385
ENSMUSG00000063446	Plppr1	-0.198969	0.058246	0.439377
ENSMUSG00000063447	Ube2d2b	0.228526	0.61737
ENSMUSG00000063450	Syne2	0.0327245	0.715972	0.930328
ENSMUSG00000063455	D630045J12Rik	-0.272234	0.0049584	0.184244
ENSMUSG00000063457	Rps15	0.101512	0.306892	0.732111
ENSMUSG00000063458	Lrmda	0.338596	0.385044
ENSMUSG00000063480	Snu13	-0.0262674	0.6913	0.921654
ENSMUSG00000063488	Zkscan7	0.0474309	0.760918	0.945154
ENSMUSG00000063506	Arhgap22	-0.126156	0.438362	0.813961
ENSMUSG00000063511	Snrnp70	0.0335968	0.69181	0.921791
ENSMUSG00000063514	Gm6756	0.0717414	0.894426
ENSMUSG00000063522	Ly6m	0.149475	0.864731
ENSMUSG00000063524	Eno1	-0.0890607	0.200598	0.645205
ENSMUSG00000063529	Stmnd1	0.382439	0.626315
ENSMUSG00000063531	Sema3e	0.143195	0.0561147	0.4347
ENSMUSG00000063535	Zfp773	0.116239	0.433817	0.812631
ENSMUSG00000063543	Gm5616	-0.224038	0.842517
ENSMUSG00000063549	Olfr322	-0.739248	0.658308
ENSMUSG00000063550	Nup98	-0.0601221	0.347799	0.759776
ENSMUSG00000063556	Gm10132	0.221888	0.773009
ENSMUSG00000063558	Aox1	0.281691	0.014093	0.27538
ENSMUSG00000063564	Col23a1	-0.0275916	0.877379	0.976204
ENSMUSG00000063568	Jazf1	-0.181945	0.0182336	0.305835
ENSMUSG00000063576	Klhdc3	-0.0533362	0.421152	0.804394
ENSMUSG00000063583	Olfr1410	1.12864	0.322513
ENSMUSG00000063586	Gm5513	0.525672	0.312344
ENSMUSG00000063590	Slc22a28	0.640852	0.701477
ENSMUSG00000063594	Gng8	0.961642	0.00580099
ENSMUSG00000063600	Egfem1	0.141259	0.265465	0.70528
ENSMUSG00000063605	Ccdc102a	0.615938	0.0203004
ENSMUSG00000063611	Gm10134	-0.30872	0.265326
ENSMUSG00000063615	Olfr64	-0.0457862	0.979412
ENSMUSG00000063623	C230062I16Rik	0.0821528	0.575859	0.878783
ENSMUSG00000063626	Unc5d	-0.174803	0.0245905	0.338981
ENSMUSG00000063632	Sox11	0.101197	0.168103	0.607698
ENSMUSG00000063646	Jakmip1	-0.111204	0.349021	0.760771
ENSMUSG00000063651	Cnfn	-0.561334	0.461893
ENSMUSG00000063652	Slc22a21	0.0989249	0.680901
ENSMUSG00000063659	Zbtb18	-0.114438	0.064511	0.457813
ENSMUSG00000063661	Krt73	0.418075	0.0447531	0.402173
ENSMUSG00000063663	Brwd3	0.0236555	0.668544	0.911962
ENSMUSG00000063672	Nkx6-3	-0.959901	0.339039
ENSMUSG00000063681	Crb1	-0.236156	0.221519	0.66684
ENSMUSG00000063683	Glyat	-0.493824	0.577923
ENSMUSG00000063684	Hadhb-ps	0.0350097	0.935154
ENSMUSG00000063687	Pcdhb5	-0.133988	0.334639	0.751209
ENSMUSG00000063689	H2ac21	0.0792787	0.769254	0.948035
ENSMUSG00000063694	Cycs	0.129407	0.0732937	0.470801
ENSMUSG00000063696	Gm8730	-0.00489352	0.983378
ENSMUSG00000063698	Sfxn4	0.0905166	0.392295	0.788689
ENSMUSG00000063704	Mapk15	1.16363	0.0227601
ENSMUSG00000063714	Sp3os	-0.000270309	0.998434	0.999745
ENSMUSG00000063727	Tnfrsf11b	0.345581	0.0455395	0.403116
ENSMUSG00000063730	Hsd3b2	-0.0463734	0.907802
ENSMUSG00000063739	Gm4963	1.06094	0.435448
ENSMUSG00000063751	Platr8	0.276753	0.456483
ENSMUSG00000063754	Gm10136	0.0778274	0.792833
ENSMUSG00000063760	Rnf217	-0.0645905	0.182441	0.627468
ENSMUSG00000063765	Chadl	0.00513129	0.950112	0.99008
ENSMUSG00000063767	S100a7a	0.0803528	0.766782
ENSMUSG00000063779	Chil4	0.540445	0.5945
ENSMUSG00000063785	Utp14a	-0.0439113	0.587051	0.882651
ENSMUSG00000063787	Chchd1	0.220753	0.0942188	0.507991
ENSMUSG00000063796	Slc22a8	0.0398187	0.862106	0.971222
ENSMUSG00000063800	Prpf38a	0.0519394	0.464066	0.826876
ENSMUSG00000063801	Ap3s2	-0.03621	0.53471	0.859921
ENSMUSG00000063802	Hspbp1	0.0443597	0.488491	0.838095
ENSMUSG00000063804	Lin28b	0.0540374	0.642931	0.903162
ENSMUSG00000063808	Gpatch1	-0.0939609	0.135939	0.570188
ENSMUSG00000063810	Alms1	0.058865	0.304146	0.730346
ENSMUSG00000063816	Gm4987	0.707513	0.279477
ENSMUSG00000063820	Arl9	1.59254	0.0981211
ENSMUSG00000063821	Dupd1	0.074738	0.918626
ENSMUSG00000063823	Olfr532	1.39929	0.404051
ENSMUSG00000063827	Olfr1382	-0.599118	0.741236
ENSMUSG00000063838	Cdc42ep5	0.227164	0.487971
ENSMUSG00000063844	Olfr1276	2.08846	0.238344
ENSMUSG00000063846	Gm21731	0.200981	0.925931
ENSMUSG00000063849	Ppcdc	0.0139594	0.880572	0.977134
ENSMUSG00000063851	Rnf183	-0.402298	0.702173
ENSMUSG00000063856	Gpx1	0.0249052	0.739624	0.938078
ENSMUSG00000063867	Olfr1511	-0.588789	0.728249
ENSMUSG00000063870	Chd4	-0.074491	0.261286	0.703976
ENSMUSG00000063873	Slc24a3	-0.19543	0.0146296	0.279208
ENSMUSG00000063875	Rps6-ps1	0.746095	0.207497
ENSMUSG00000063882	Uqcrh	0.0468988	0.552027	0.868124
ENSMUSG00000063884	Ptcd3	-0.00483262	0.925237	0.987588
ENSMUSG00000063885	Gm6498	1.30834	0.0236755
ENSMUSG00000063887	Nlgn1	-0.0319401	0.549117	0.866753
ENSMUSG00000063888	Rpl7l1	0.00885236	0.884367	0.978545
ENSMUSG00000063889	Crem	0.0583599	0.4655	0.827421
ENSMUSG00000063894	Zkscan8	-0.0513047	0.343652	0.757644
ENSMUSG00000063895	Nupl1	0.607656	0.272488
ENSMUSG00000063902	Gm7964	-0.105468	0.454261	0.822202
ENSMUSG00000063903	Klk1	2.06201	0.178984
ENSMUSG00000063904	Dpp3	-0.0246323	0.701596	0.924822
ENSMUSG00000063911	Tdgf1-ps2	0.474418	0.415523
ENSMUSG00000063919	Srrm4	-0.193399	0.0141865	0.275466
ENSMUSG00000063929	Cyp4a32	0.345869	0.791975
ENSMUSG00000063931	Pepd	0.0425697	0.538094	0.86206
ENSMUSG00000063952	Brpf3	-0.0373112	0.546305	0.864901
ENSMUSG00000063953	Amd2	0.464268	0.325261
ENSMUSG00000063972	Nr6a1	-0.0947569	0.309026	0.734067
ENSMUSG00000063975	Slco1a5	0.698072	0.322224
ENSMUSG00000063998	Vmn1r211	0.202909	0.890771
ENSMUSG00000064006	Olfr190	1.04146	0.32846
ENSMUSG00000064010	Dppa1	0.346802	0.701536
ENSMUSG00000064016	Gm648	-0.352184	0.80475
ENSMUSG00000064023	Klk8	-0.0345807	0.889659
ENSMUSG00000064030	Pym1	-0.000186647	0.998134	0.999745
ENSMUSG00000064032	Gm10143	-0.285052	0.685132
ENSMUSG00000064036	Mro	0.176019	0.0440736	0.400991
ENSMUSG00000064037	Gpn1	-0.0483391	0.510068	0.848856
ENSMUSG00000064039	Ccr1l1	1.07015	0.435095
ENSMUSG00000064043	Trerf1	-0.160559	0.0491863	0.415781
ENSMUSG00000064052	Gm5089	0.0892905	0.837468
ENSMUSG00000064057	Scgb3a1	0.196629	0.734647
ENSMUSG00000064061	Dzip3	-0.023621	0.641101	0.902609
ENSMUSG00000064063	BC048507	-0.23481	0.854972
ENSMUSG00000064065	Ipcef1	-0.0496332	0.442924	0.816717
ENSMUSG00000064068	Mtx1	0.0039873	0.963734	0.992619
ENSMUSG00000064080	Fbln2	-0.0119024	0.932668	0.987671
ENSMUSG00000064084	Olfr1202	1.46061	0.326776
ENSMUSG00000064090	Vrk2	0.504949	0.00348695	0.155728
ENSMUSG00000064105	Cnnm2	-0.0917731	0.223144	0.668828
ENSMUSG00000064109	Hcst	-0.134172	0.792911
ENSMUSG00000064115	Cadm2	0.0116609	0.873439	0.974767
ENSMUSG00000064120	Mocs1	-0.00316929	0.978849	0.996642
ENSMUSG00000064125	Prr36	-0.186748	0.0288939	0.356193
ENSMUSG00000064127	Med14	-0.0874144	0.0981943	0.514092
ENSMUSG00000064128	Cenpj	0.100949	0.481793	0.835301
ENSMUSG00000064138	Fam172a	0.0440989	0.357095	0.764387
ENSMUSG00000064140	Trim38	-0.301125	0.740811
ENSMUSG00000064141	Zfp69	-0.00956208	0.963407
ENSMUSG00000064145	Arih2	-0.00657045	0.92203	0.986721
ENSMUSG00000064147	Rab44	2.53967	0.0465807
ENSMUSG00000064158	Izumo1	1.41108	0.147408
ENSMUSG00000064177	Ghrl	-0.0951717	0.524958	0.854744
ENSMUSG00000064179	Tnnt1	0.56524	0.211755
ENSMUSG00000064181	Rab3ip	-0.0354412	0.595973	0.885552
ENSMUSG00000064193	Gm4735	-0.0823595	0.799293
ENSMUSG00000064194	Zfp936	2.71944	0.0759366
ENSMUSG00000064201	Krt2	-0.175412	0.744394
ENSMUSG00000064202	Spata6l	0.0250353	0.817337	0.961621
ENSMUSG00000064208	Gm10145	0.865108	0.349345
ENSMUSG00000064210	Ano6	0.045027	0.475644	0.832115
ENSMUSG00000064215	Ifi27	0.1389	0.208248	0.65133
ENSMUSG00000064225	Paqr9	-0.0894105	0.253734	0.697274
ENSMUSG00000064246	Chil1	0.0936671	0.37898	0.780571
ENSMUSG00000064247	Plcxd1	-0.0713214	0.420619	0.804385
ENSMUSG00000064252	Olfr329	1.60891	0.217305
ENSMUSG00000064254	Ethe1	-0.00642106	0.949871	0.990006
ENSMUSG00000064259	Vmn1r13	-0.00522246	0.997448
ENSMUSG00000064262	Gimap8	0.0271049	0.903811
ENSMUSG00000064264	Zfp428	0.0241219	0.795875	0.955665
ENSMUSG00000064267	Hvcn1	-0.534743	0.113076
ENSMUSG00000064272	Gpbar1	1.55598	0.244901
ENSMUSG00000064280	Ccdc146	0.80433	0.101303
ENSMUSG00000064281	Rpl19-ps1	0.330279	0.427948
ENSMUSG00000064284	Cdpf1	-0.115222	0.35061	0.761325
ENSMUSG00000064288	H4c12	-0.0606162	0.579763	0.879936
ENSMUSG00000064289	Tank	0.12869	0.017664	0.301312
ENSMUSG00000064293	Cntn4	-0.0413785	0.550067	0.867023
ENSMUSG00000064294	Aox3	-0.0591559	0.872244	0.974233
ENSMUSG00000064299	4921528I07Rik	1.22605	0.307889
ENSMUSG00000064302	Clasp1	-0.109253	0.0933018	0.506628
ENSMUSG00000064307	Lrrc51	0.156121	0.188414	0.634117
ENSMUSG00000064308	2410137M14Rik	0.885236	0.041421
ENSMUSG00000064310	Zpld1	0.795589	0.241363
ENSMUSG00000064317	Gm10146	0.290295	0.793071
ENSMUSG00000064325	Hhip	0.304215	0.00367666	0.159605
ENSMUSG00000064326	Siva1	0.42208	0.00229841	0.141059
ENSMUSG00000064329	Scn1a	0.132871	0.0863327	0.49517
ENSMUSG00000064330	Pde6h	0.370999	0.164751
ENSMUSG00000064337	mt-Rnr1	0.428584	0.0704437	0.467923
ENSMUSG00000064339	mt-Rnr2	0.266157	0.224173	0.670178
ENSMUSG00000064341	mt-Nd1	0.2699	0.162408	0.603099
ENSMUSG00000064345	mt-Nd2	0.303491	0.126038	0.55448
ENSMUSG00000064349	mt-Tc	0.911722	0.0378279	0.388656
ENSMUSG00000064351	mt-Co1	0.304421	0.119355	0.547175
ENSMUSG00000064354	mt-Co2	0.344876	0.136245	0.5707
ENSMUSG00000064356	mt-Atp8	0.420457	0.0979305	0.51335
ENSMUSG00000064357	mt-Atp6	0.352775	0.195058	0.640647
ENSMUSG00000064358	mt-Co3	0.364791	0.193966	0.639796
ENSMUSG00000064360	mt-Nd3	0.331364	0.275202	0.713255
ENSMUSG00000064363	mt-Nd4	0.249503	0.154614	0.594716
ENSMUSG00000064367	mt-Nd5	0.253063	0.15507	0.595339
ENSMUSG00000064368	mt-Nd6	0.248639	0.16456	0.605102
ENSMUSG00000064370	mt-Cytb	0.273514	0.160051	0.600462
ENSMUSG00000064372	mt-Tp	0.288095	0.193018	0.638325
ENSMUSG00000064373	Selenop	0.194232	0.0025461	0.146467
ENSMUSG00000064377	Gm24966	0.174566	0.498283	0.844076
ENSMUSG00000064380	Gm26448	0.965914	0.0350211	0.381985
ENSMUSG00000064382	Gm26447	0.526807	0.112961	0.53759
ENSMUSG00000064389	Gm26446	0.000794168	0.998837
ENSMUSG00000064390	Snord73b	0.287742	0.645384
ENSMUSG00000064392	Gm23626	0.551529	0.512872
ENSMUSG00000064398	Gm23628	-0.926434	0.182561
ENSMUSG00000064403	Gm23928	-0.285026	0.673686
ENSMUSG00000064410	Gm22247	1.66379	0.00389996
ENSMUSG00000064413	Gm22245	0.370022	0.653567
ENSMUSG00000064419	Gm22249	0.723255	0.233127
ENSMUSG00000064427	Gm22748	0.851015	0.0230829	0.332382
ENSMUSG00000064435	Gm25588	0.612475	0.354487
ENSMUSG00000064437	Snord49b	0.848076	0.14368
ENSMUSG00000064440	Gm26224	-0.160945	0.736038
ENSMUSG00000064441	Snord37	-0.329507	0.600324
ENSMUSG00000064442	Gm26225	1.1871	0.17652
ENSMUSG00000064443	Gm26226	-0.477561	0.769134
ENSMUSG00000064451	Snora23	1.22219	0.069135	0.466263
ENSMUSG00000064453	Snord21	0.344902	0.391826
ENSMUSG00000064486	Gm23293	-0.224452	0.796922
ENSMUSG00000064492	Gm22060	-0.0130473	0.987201
ENSMUSG00000064493	Snora28	0.577884	0.00462111	0.180447
ENSMUSG00000064495	Gm24313	0.412175	0.513585
ENSMUSG00000064500	Gm25296	0.00598402	0.994534
ENSMUSG00000064514	Gm22455	0.784215	0.317619
ENSMUSG00000064517	Gm22454	-0.643012	0.539747
ENSMUSG00000064524	Gm26441	0.391635	0.775776
ENSMUSG00000064525	Gm26440	-0.00748673	0.99515
ENSMUSG00000064536	Gm23615	0.318504	0.615256
ENSMUSG00000064554	n-R5s173	-0.0696538	0.930362
ENSMUSG00000064558	Gm24620	0.760011	0.274354
ENSMUSG00000064565	Gm24145	0.549046	0.538349
ENSMUSG00000064566	Gm24144	0.0392483	0.899465
ENSMUSG00000064567	Gm24143	0.235788	0.787874
ENSMUSG00000064580	Gm25134	0.597354	0.516323
ENSMUSG00000064581	Gm25133	-0.501318	0.76362
ENSMUSG00000064582	Gm25135	0.979191	0.240439
ENSMUSG00000064585	Gm25129	0.863298	0.000784527	0.0753242
ENSMUSG00000064586	Gm25132	0.30406	0.436775
ENSMUSG00000064587	Gm25131	0.605615	0.40253
ENSMUSG00000064590	Gm22301	0.265624	0.729883
ENSMUSG00000064595	Gm22300	0.153167	0.854222
ENSMUSG00000064596	Gm22298	-1.07812	0.429598
ENSMUSG00000064600	Gm25636	1.16068	0.00850673
ENSMUSG00000064602	Snora41	1.05408	0.0683317
ENSMUSG00000064609	Gm25635	0.423631	0.348657
ENSMUSG00000064620	Gm22303	0.160455	0.774736
ENSMUSG00000064622	Gm22304	-0.264366	0.714353
ENSMUSG00000064624	Gm22305	0.678216	0.391325
ENSMUSG00000064632	Gm25142	0.159899	0.925569
ENSMUSG00000064634	Gm22620	-0.122038	0.80002
ENSMUSG00000064637	Snora20	0.659829	0.178589
ENSMUSG00000064644	Gm23302	0.28574	0.819386
ENSMUSG00000064646	Gm23300	1.50744	0.0588689
ENSMUSG00000064648	Gm23303	-0.732357	0.363673
ENSMUSG00000064652	Gm24165	0.34265	0.344511
ENSMUSG00000064653	Gm26129	0.576761	0.517619
ENSMUSG00000064655	Gm25788	0.742466	0.0813619
ENSMUSG00000064658	Gm24166	-0.287551	0.608339
ENSMUSG00000064665	Gm24460	0.558116	0.376607
ENSMUSG00000064666	Snora52	0.570326	0.0245964	0.338981
ENSMUSG00000064669	Gm24461	0.24622	0.557645
ENSMUSG00000064675	Gm22810	-0.570532	0.577623
ENSMUSG00000064682	Gm25813	1.24088	0.116217	0.542391
ENSMUSG00000064688	Gm25814	-1.68388	0.232365
ENSMUSG00000064692	Gm24151	-1.08277	0.480567
ENSMUSG00000064693	Gm24150	0.387452	0.703633
ENSMUSG00000064715	Gm24207	-0.510149	0.407611
ENSMUSG00000064717	Gm24208	1.89566	0.0966895
ENSMUSG00000064719	Gm25930	-0.0698567	0.929463
ENSMUSG00000064722	Gm25857	0.0128709	0.977499
ENSMUSG00000064724	Gm25852	0.247102	0.864602
ENSMUSG00000064725	Snord96a	-0.0461895	0.89097
ENSMUSG00000064731	Snord45b	-0.377342	0.631887
ENSMUSG00000064738	Gm23054	0.0410463	0.961931
ENSMUSG00000064741	Snord14a	-0.413369	0.479857
ENSMUSG00000064742	Rnu6-ps1	0.131239	0.902871
ENSMUSG00000064751	Gm26330	0.376801	0.283851
ENSMUSG00000064761	Gm23514	2.44456	0.0680131
ENSMUSG00000064763	Gm23515	0.0356537	0.944312
ENSMUSG00000064764	Gm23517	-0.156821	0.759041
ENSMUSG00000064765	Gm26456	0.161062	0.883419
ENSMUSG00000064778	Snord59a	0.357726	0.437027
ENSMUSG00000064780	Snord95	0.153356	0.766123
ENSMUSG00000064792	Gm24355	-0.898888	0.456577
ENSMUSG00000064797	Gm24357	0.156603	0.485544	0.836388
ENSMUSG00000064811	Gm22358	0.468392	0.199695
ENSMUSG00000064814	Gm23939	1.56358	0.106793
ENSMUSG00000064816	Gm22357	0.493979	0.246876
ENSMUSG00000064829	Gm22879	-0.190597	0.812355
ENSMUSG00000064833	Gm25926	0.399521	0.483663
ENSMUSG00000064837	Snora75	0.552566	0.406299
ENSMUSG00000064841	Gm26205	-0.0873688	0.783247
ENSMUSG00000064845	Gm26203	-0.616259	0.388753
ENSMUSG00000064851	Gm24525	1.4486	0.0193506	0.311376
ENSMUSG00000064853	Gm23442	0.389793	0.055128	0.431781
ENSMUSG00000064867	Gm25039	1.2067	0.0673431
ENSMUSG00000064871	Snord58b	0.282088	0.722925
ENSMUSG00000064880	Gm24201	0.250944	0.308267
ENSMUSG00000064899	Snord118	0.624598	0.3018	0.729019
ENSMUSG00000064901	Snora21	1.02945	0.0397777	0.393945
ENSMUSG00000064916	Gm22573	-0.00475916	0.98611
ENSMUSG00000064917	Gm22574	-0.86228	0.212029
ENSMUSG00000064918	Gm22571	0.785364	0.307565
ENSMUSG00000064919	Gm22572	-0.631843	0.465093
ENSMUSG00000064925	Snora62	1.2208	0.00447668
ENSMUSG00000064927	Gm22043	-1.26422	0.0948484
ENSMUSG00000064930	Gm23723	2.09387	0.0333116
ENSMUSG00000064936	Gm23722	0.60955	0.166234
ENSMUSG00000064945	Rny3	1.32754	0.039846	0.393945
ENSMUSG00000064952	Gm24920	0.976219	0.0895034
ENSMUSG00000064956	Gm24918	-0.170397	0.765415
ENSMUSG00000064964	Gm25147	-1.95489	0.208615
ENSMUSG00000064966	Snord15b	0.558902	0.00716214	0.21189
ENSMUSG00000064968	Snord47	0.278708	0.650274
ENSMUSG00000064982	Gm25259	0.659659	0.532347
ENSMUSG00000064984	Snord73a	-0.0720798	0.930302
ENSMUSG00000064994	Gm22422	0.956191	0.066337	0.462869
ENSMUSG00000065014	Gm23509	0.113423	0.834001
ENSMUSG00000065016	Snora3	0.525276	0.125046
ENSMUSG00000065034	Gm22363	1.40938	0.0516831
ENSMUSG00000065036	Gm22362	0.409035	0.341012
ENSMUSG00000065041	Gm24044	1.09851	0.0101662	0.241312
ENSMUSG00000065047	Gm24045	0.216038	0.820633
ENSMUSG00000065049	Gm24041	-0.246614	0.664847
ENSMUSG00000065074	Gm24535	0.884086	0.557582
ENSMUSG00000065089	Gm26493	0.708831	0.118581
ENSMUSG00000065090	Gm23677	0.122627	0.87803
ENSMUSG00000065100	Gm26132	-0.0151321	0.989373
ENSMUSG00000065105	Gm26130	0.723422	0.0982245
ENSMUSG00000065107	n-R5s88	-1.21017	0.536789
ENSMUSG00000065110	Snord61	1.15242	0.319471
ENSMUSG00000065118	Gm23297	0.974278	0.0203349
ENSMUSG00000065124	Snora65	0.579732	0.0286755	0.356193
ENSMUSG00000065126	Snord104	0.0363837	0.90235
ENSMUSG00000065130	Gm24457	-0.256801	0.819949
ENSMUSG00000065147	Snora31	1.09584	0.0186544
ENSMUSG00000065159	Gm25482	0.702973	0.316426
ENSMUSG00000065160	Gm50452	0.296667	0.628432
ENSMUSG00000065162	Gm23645	0.880916	0.414509
ENSMUSG00000065164	Gm23814	2.11166	0.175583
ENSMUSG00000065173	Gm22127	0.310258	0.580157
ENSMUSG00000065176	Rnu12	1.25833	0.0741294	0.472042
ENSMUSG00000065187	Gm25136	0.607576	0.300412
ENSMUSG00000065191	Gm23458	-0.170414	0.706119
ENSMUSG00000065198	Gm23462	0.0424824	0.940623
ENSMUSG00000065202	Gm24615	1.55672	0.33017
ENSMUSG00000065204	Gm24610	-0.110273	0.890443
ENSMUSG00000065208	Gm24616	1.45031	0.0252658	0.344397
ENSMUSG00000065219	Snord32a	0.236789	0.692253
ENSMUSG00000065226	Gm25791	-0.196936	0.849829
ENSMUSG00000065228	Gm25789	2.62918	0.0951335
ENSMUSG00000065232	Gm22973	1.00456	0.00631356
ENSMUSG00000065238	Gm22970	0.38741	0.756315
ENSMUSG00000065239	Gm22971	-0.849874	0.393563
ENSMUSG00000065246	Gm22297	0.570106	0.495469
ENSMUSG00000065258	Gm23969	-0.215832	0.582374
ENSMUSG00000065259	Snora30	0.549313	0.00729436	0.213766
ENSMUSG00000065265	Gm23455	0.244307	0.583628
ENSMUSG00000065273	Gm25128	0.474815	0.519928
ENSMUSG00000065280	Gm24453	-0.122512	0.834043
ENSMUSG00000065281	Gm24452	0.978112	0.301075
ENSMUSG00000065282	Gm24455	0.820864	0.0151564
ENSMUSG00000065287	Gm24451	1.824	0.000175673
ENSMUSG00000065289	Gm23650	-0.123223	0.827343
ENSMUSG00000065295	Gm24134	1.23731	0.0392453
ENSMUSG00000065297	Gm26123	1.1053	0.234511
ENSMUSG00000065298	Gm26121	0.448309	0.611311
ENSMUSG00000065299	Gm23138	0.490862	0.59945
ENSMUSG00000065301	Gm23248	-0.475054	0.725072
ENSMUSG00000065304	Gm23245	0.964641	0.0281934	0.355773
ENSMUSG00000065305	Gm23246	-0.0401075	0.972521
ENSMUSG00000065315	Gm26064	0.27418	0.723003
ENSMUSG00000065320	Gm22056	1.74713	0.186729
ENSMUSG00000065329	Gm22054	-0.547323	0.697624
ENSMUSG00000065331	Gm24927	0.0321104	0.970922
ENSMUSG00000065340	Gm25578	-0.523166	0.24447
ENSMUSG00000065346	Gm25582	-0.680165	0.29927
ENSMUSG00000065374	Gm22738	0.214361	0.753868
ENSMUSG00000065380	Gm23095	1.5114	0.291472
ENSMUSG00000065387	n-R5s85	0.351141	0.77987
ENSMUSG00000065392	Gm25894	0.905723	0.473421
ENSMUSG00000065394	Mir25	-0.762207	0.195764
ENSMUSG00000065396	Mir99b	0.53763	0.498872
ENSMUSG00000065399	Mir133a-1	0.430962	0.692012
ENSMUSG00000065405	Mir30a	-3.12699	0.0457844
ENSMUSG00000065417	Mir340	-0.546424	0.393759
ENSMUSG00000065422	Mir221	-0.678305	0.183983
ENSMUSG00000065423	Mir181a-2	-0.526095	0.401633
ENSMUSG00000065425	Mir325	0.502155	0.567777
ENSMUSG00000065429	Mir345	0.284534	0.638885
ENSMUSG00000065431	Mir186	0.275308	0.220204	0.665065
ENSMUSG00000065432	Mir208a	0.589394	0.469582
ENSMUSG00000065434	Mir7-1	-0.448033	0.252916
ENSMUSG00000065436	Mir342	0.149036	0.866394
ENSMUSG00000065439	Mir140	1.24014	0.0988039
ENSMUSG00000065440	Mirlet7g	0.617127	0.389137
ENSMUSG00000065441	Mir128-2	1.05863	0.300353
ENSMUSG00000065444	Mir27a	-0.277066	0.811811
ENSMUSG00000065448	Mir154	0.534141	0.350639
ENSMUSG00000065449	Mir365-1	1.11069	0.257664
ENSMUSG00000065454	Mir124a-3	0.331207	0.821947
ENSMUSG00000065457	Mir383	0.0212881	0.987918
ENSMUSG00000065463	Snord45c	-1.89949	0.172584
ENSMUSG00000065468	Mir26b	-1.03813	0.359659
ENSMUSG00000065470	Mir149	-1.82446	0.136928
ENSMUSG00000065471	Mir222	0.301451	0.731196
ENSMUSG00000065475	Mir27b	0.0900877	0.860773
ENSMUSG00000065476	Mir30b	0.144006	0.890574
ENSMUSG00000065477	Mir411	0.723678	0.154038
ENSMUSG00000065479	Mir125a	-1.31822	0.220566
ENSMUSG00000065481	Mir346	1.3952	0.201322
ENSMUSG00000065483	Mir181c	1.12868	0.421371
ENSMUSG00000065484	Mir130a	-0.65854	0.382478
ENSMUSG00000065485	Mir219a-2	1.14721	0.152451
ENSMUSG00000065491	Mir7b	1.51323	0.312931
ENSMUSG00000065495	Mir150	-0.328697	0.838379
ENSMUSG00000065498	Mir379	0.756527	0.092311
ENSMUSG00000065499	Mir384	0.274064	0.511802
ENSMUSG00000065501	Mir335	0.554429	0.253716
ENSMUSG00000065507	Mir204	1.56406	0.311955
ENSMUSG00000065509	Mir421	0.175481	0.730502
ENSMUSG00000065513	Mir26a-1	-0.298907	0.529148
ENSMUSG00000065514	Mir106b	0.400401	0.548403
ENSMUSG00000065520	Mir128-1	0.554428	0.0573065
ENSMUSG00000065524	Mir135a-2	1.58609	0.100927
ENSMUSG00000065527	Mir93	1.60533	0.0670487
ENSMUSG00000065530	Mir99a	-0.279117	0.475007
ENSMUSG00000065536	Mir98	-0.101816	0.916963
ENSMUSG00000065537	Mir132	0.236461	0.425647
ENSMUSG00000065538	Mir153	-1.12609	0.10624
ENSMUSG00000065543	Mir330	-0.0391269	0.94959
ENSMUSG00000065547	Mir199a-1	0.403257	0.474816
ENSMUSG00000065557	Mirlet7c-1	-0.372502	0.391279
ENSMUSG00000065560	Mir148b	-0.636928	0.549864
ENSMUSG00000065561	Mir369	-0.0143889	0.97844
ENSMUSG00000065563	Mir103-2	-0.423835	0.447985
ENSMUSG00000065568	Mir344	0.158258	0.762065
ENSMUSG00000065571	Mir326	-1.07326	0.359328
ENSMUSG00000065573	Mir350	-0.672319	0.373533
ENSMUSG00000065577	Mir329	-0.113459	0.797445
ENSMUSG00000065581	Mir194-1	0.162915	0.859127
ENSMUSG00000065583	Mir218-2	-0.552869	0.480026
ENSMUSG00000065589	Mir301	0.448099	0.590409
ENSMUSG00000065590	Mir212	0.478613	0.0482976	0.413538
ENSMUSG00000065591	Gm22753	0.129477	0.699555
ENSMUSG00000065594	Mir107	2.65825	0.0984461
ENSMUSG00000065599	Mir23b	0.40794	0.191946
ENSMUSG00000065603	Mir218-1	0.133088	0.887215
ENSMUSG00000065610	Mir29a	-0.594667	0.324048
ENSMUSG00000065611	Mir23a	-0.232808	0.87934
ENSMUSG00000065612	Mir151	-0.178256	0.717658
ENSMUSG00000065617	Mir323	0.383025	0.708184
ENSMUSG00000065622	Gm24763	-0.684093	0.550803
ENSMUSG00000065623	Gm24762	0.309508	0.577449
ENSMUSG00000065637	Gm26397	0.248797	0.202367	0.646512
ENSMUSG00000065642	Snora69	0.351644	0.550598
ENSMUSG00000065649	Snora74a	0.882869	0.0322905
ENSMUSG00000065651	Gm25973	-0.0895038	0.867545
ENSMUSG00000065653	Gm23105	0.91514	0.482076
ENSMUSG00000065657	Gm25337	0.629428	0.472226
ENSMUSG00000065663	Gm22579	0.743799	0.132374
ENSMUSG00000065667	Gm22576	0.474096	0.641432
ENSMUSG00000065669	Gm22581	0.979495	0.0751971
ENSMUSG00000065673	Gm24258	0.0100464	0.994451
ENSMUSG00000065674	Gm24259	0.0735138	0.944201
ENSMUSG00000065676	Snord42b	0.109273	0.592382	0.88432
ENSMUSG00000065686	Snora5c	1.02378	0.00160555	0.11738
ENSMUSG00000065687	Gm23734	1.19379	0.100645
ENSMUSG00000065692	Gm25410	0.739949	0.389966
ENSMUSG00000065694	Gm25411	-0.394865	0.469953
ENSMUSG00000065701	Rny1	1.15884	0.0542588	0.430412
ENSMUSG00000065721	Gm26168	1.02457	0.0745713	0.472751
ENSMUSG00000065722	Gm26166	0.467703	0.803681
ENSMUSG00000065725	Gm26165	0.575737	0.0204454	0.316768
ENSMUSG00000065728	Gm26175	1.28418	0.00511373	0.186886
ENSMUSG00000065732	Gm24492	-0.942957	0.344587
ENSMUSG00000065734	Snord49a	-0.776059	0.156478
ENSMUSG00000065738	Gm24494	0.399542	0.780177
ENSMUSG00000065742	Gm25007	-1.51099	0.280267
ENSMUSG00000065746	Gm25005	0.00653788	0.982494
ENSMUSG00000065750	Gm23346	1.00507	0.0263072
ENSMUSG00000065752	Gm23344	-0.801733	0.312102
ENSMUSG00000065764	Gm23850	-0.79422	0.261467
ENSMUSG00000065778	Gm22154	0.776851	0.00420843
ENSMUSG00000065799	Gm25517	-0.312688	0.545642
ENSMUSG00000065800	Gm23042	1.85244	0.0684445
ENSMUSG00000065804	Gm23039	-2.25477	0.0226135
ENSMUSG00000065817	Gm24698	-0.0987444	0.930158
ENSMUSG00000065818	Snord35a	0.0886626	0.952243
ENSMUSG00000065822	Snord15a	0.82677	0.0343128	0.377174
ENSMUSG00000065836	Gm23502	1.14128	0.0380451
ENSMUSG00000065840	Gm25187	0.518143	0.00365038	0.159605
ENSMUSG00000065845	Gm25189	2.872	0.0298115
ENSMUSG00000065847	Gm25188	0.815801	0.365154
ENSMUSG00000065852	Gm22353	0.820725	0.365099
ENSMUSG00000065853	Gm22354	-0.271028	0.824076
ENSMUSG00000065862	Gm24029	0.68204	0.00754343	0.216123
ENSMUSG00000065864	Gm24031	0.672462	0.436707
ENSMUSG00000065872	Gm25681	-1.85478	0.109456
ENSMUSG00000065874	Gm25683	0.796837	0.502119
ENSMUSG00000065883		0.190625	0.74544
ENSMUSG00000065899	Gm24523	0.514986	0.0724718
ENSMUSG00000065904	Gm26109	0.9851	0.0717844
ENSMUSG00000065919	Gm24449	0.246239	0.789843
ENSMUSG00000065934	Gm25630	-0.0545275	0.941869
ENSMUSG00000065936	Gm25628	0.938862	0.13668
ENSMUSG00000065939	Snora2b	0.0213248	0.959629
ENSMUSG00000065940	Gm23795	2.31679	0.0385785
ENSMUSG00000065947	mt-Nd4l	0.543664	0.0117513	0.258563
ENSMUSG00000065952	Rps23rg1	0.635045	0.573794
ENSMUSG00000065954	Tacc1	-0.0844273	0.108958	0.530511
ENSMUSG00000065968	Ifitm7	-0.0969678	0.778556
ENSMUSG00000065979	Cpped1	0.00320538	0.961915	0.992619
ENSMUSG00000065987	Cd209b	-0.135592	0.839239
ENSMUSG00000065990	Aurkaip1	0.0150628	0.810949	0.959938
ENSMUSG00000065999	Zfp985	0.949801	0.237438
ENSMUSG00000066000	Zfp979	-0.0306192	0.90501	0.983462
ENSMUSG00000066026	Dhrs3	0.0400147	0.630903	0.899751
ENSMUSG00000066036	Ubr4	-0.162238	0.0141883	0.275466
ENSMUSG00000066037	Hnrnpr	0.00551448	0.912854	0.985614
ENSMUSG00000066042	Med18	-0.0555801	0.687802	0.920074
ENSMUSG00000066043	Phactr4	0.168109	0.0145914	0.279208
ENSMUSG00000066057	Gm1976	-0.079887	0.32144	0.743385
ENSMUSG00000066058	Cldn19	0.114842	0.732342
ENSMUSG00000066060	Gm12866	-1.58371	0.159093
ENSMUSG00000066068	Gm13611	1.58287	0.243675
ENSMUSG00000066090	Insl5	0.0175407	0.975065
ENSMUSG00000066108	Muc5b	0.0774482	0.792088
ENSMUSG00000066113	Adamtsl1	0.102611	0.293395	0.722991
ENSMUSG00000066116	Gm10154	0.502932	0.460464
ENSMUSG00000066122	Olfr45	0.425163	0.733637
ENSMUSG00000066129	Kndc1	-0.00296984	0.973262	0.9946
ENSMUSG00000066137	Gm11487	0.0056886	0.997051
ENSMUSG00000066148	Prpf4	-0.0646724	0.327081	0.746324
ENSMUSG00000066149	Cdc26	-0.0155268	0.863108	0.97145
ENSMUSG00000066150	Slc31a1	-0.0300448	0.630284	0.89945
ENSMUSG00000066151	Fkbp15	-0.0651658	0.2282	0.673841
ENSMUSG00000066152	Slc31a2	0.152097	0.150566	0.589453
ENSMUSG00000066154	Mup3	0.829947	0.274088
ENSMUSG00000066158	AY512931	0.737966	0.578117
ENSMUSG00000066170	E230001N04Rik	0.184221	0.555307
ENSMUSG00000066175	2510046G10Rik	0.530625	0.168
ENSMUSG00000066176	Gm12511	2.22555	0.186032
ENSMUSG00000066178	6030445D17Rik	0.390893	0.425814
ENSMUSG00000066180	Gm10155	-0.110194	0.935452
ENSMUSG00000066189	Cacng3	-0.225285	0.00624102	0.201949
ENSMUSG00000066191	Anks6	0.023407	0.81584	0.961448
ENSMUSG00000066196	Spag8	0.467891	0.0577341
ENSMUSG00000066197	Gpr139	0.240818	0.465118	0.82742
ENSMUSG00000066224	Arid3c	0.484548	0.218297
ENSMUSG00000066232	Ipo7	-0.007619	0.888301	0.979211
ENSMUSG00000066233	Tmem42	0.0548447	0.614436	0.893579
ENSMUSG00000066235	Pomgnt2	-0.00720496	0.933453	0.987671
ENSMUSG00000066242	Olfr467	-2.48617	0.185792
ENSMUSG00000066245	Gm10156	0.640089	0.653816
ENSMUSG00000066258	Trim12a	0.138988	0.532095	0.858175
ENSMUSG00000066263	Olfr639	0.606394	0.542162
ENSMUSG00000066268	Olfr586	0.84906	0.637331
ENSMUSG00000066269	Olfr575	-0.907477	0.55408
ENSMUSG00000066270	Gm10157	0.850264	0.282832
ENSMUSG00000066273	Olfr33	-0.242801	0.877935
ENSMUSG00000066278	Vps37b	-3.51993e-05	0.999726	0.999916
ENSMUSG00000066279	Chrna10	-0.264476	0.773583
ENSMUSG00000066306	Numa1	-0.116572	0.114962	0.540594
ENSMUSG00000066315	Gm12918	-0.0306326	0.955276
ENSMUSG00000066319	Rtp3	0.861286	0.25999
ENSMUSG00000066324	Bpnt2	0.0308143	0.66427	0.910335
ENSMUSG00000066357	Wdr6	-0.161739	0.0976919	0.513265
ENSMUSG00000066361	Serpina3c	1.31333	0.467916
ENSMUSG00000066362	Rps13-ps1	-0.15695	0.733375
ENSMUSG00000066363	Serpina3f	-0.712032	0.602831
ENSMUSG00000066368	Actl11	-0.195564	0.858615
ENSMUSG00000066372	Vmn2r65	0.355313	0.755897
ENSMUSG00000066378	Gm10160	-0.906136	0.536604
ENSMUSG00000066382	Iqcf5	-2.97293	0.00569443
ENSMUSG00000066392	Nrxn3	-0.134876	0.021346	0.319717
ENSMUSG00000066406	Akap13	-0.0213088	0.795461	0.955587
ENSMUSG00000066407	Gm10263	-0.260086	0.547596
ENSMUSG00000066415	Msl2	-0.0704824	0.245674	0.688773
ENSMUSG00000066438	Plekhd1	-0.173594	0.352296	0.763038
ENSMUSG00000066440	Zfyve26	-0.00729735	0.931117	0.987671
ENSMUSG00000066441	Rdh11	-0.0350919	0.606792	0.8895
ENSMUSG00000066442	Mthfs	0.021373	0.926255
ENSMUSG00000066443	Gm10163	0.591267	0.38182
ENSMUSG00000066456	Hmgn3	0.0545913	0.514693	0.849724
ENSMUSG00000066475	Gm10268	-0.357301	0.462655
ENSMUSG00000066487	Gm5786	-0.338037	0.676716
ENSMUSG00000066491	Cox6c2	0.766744	0.0586819
ENSMUSG00000066510	Ankdd1a	-0.633282	0.0772276
ENSMUSG00000066515	Klk1b3	0.31099	0.653634
ENSMUSG00000066537	Vmn2r57	-0.0290123	0.867838	0.973091
ENSMUSG00000066538	Gm6254	0.334511	0.678297
ENSMUSG00000066543	Rpl17-ps9	0.551024	0.615816
ENSMUSG00000066551	Hmgb1	0.0607388	0.369927	0.773924
ENSMUSG00000066553	Gm6969	-0.359741	0.520498
ENSMUSG00000066554	Gm10167	-0.031835	0.913557
ENSMUSG00000066568	Lsm14a	0.0189139	0.724826	0.933816
ENSMUSG00000066571	Garre1	0.117886	0.0207071	0.317809
ENSMUSG00000066592	Gm7589	-0.234756	0.72348
ENSMUSG00000066595	Flvcr1	0.0682062	0.397215	0.791637
ENSMUSG00000066607	Insyn1	-0.0965595	0.125439	0.553667
ENSMUSG00000066613	Zfp932	-0.0146294	0.848934	0.969173
ENSMUSG00000066621	Tecpr1	-0.138575	0.0523545	0.426423
ENSMUSG00000066629	Rpl36-ps3	1.41828	0.338262
ENSMUSG00000066632	Pgk1-rs7	-0.666639	0.650252
ENSMUSG00000066637	Ttc32	-0.0150294	0.929358	0.987651
ENSMUSG00000066640	Fbxl18	-0.048452	0.410118	0.79784
ENSMUSG00000066643	Wdr35	-0.112387	0.07113	0.467923
ENSMUSG00000066647	Gm5113	-0.0551073	0.363464	0.769451
ENSMUSG00000066652	Lefty2	-0.352679	0.595442
ENSMUSG00000066671	Olfr220	0.714467	0.662623
ENSMUSG00000066672	Olfr417	1.29946	0.301587
ENSMUSG00000066677	Ifi208	0.254968	0.733929
ENSMUSG00000066684	Pilrb1	-0.901867	0.528925
ENSMUSG00000066687	Zbtb16	-0.139367	0.173337	0.615095
ENSMUSG00000066693	Gm7493	-0.315739	0.562608
ENSMUSG00000066704	Cyp2b19	0.593425	0.400347
ENSMUSG00000066705	Fxyd6	-0.225599	0.00491961	0.184124
ENSMUSG00000066720	Cldn9	1.66831	0.208346
ENSMUSG00000066721	Zfp575	-0.236853	0.0100506	0.241312
ENSMUSG00000066735	Vkorc1l1	-0.12622	0.0823095	0.487021
ENSMUSG00000066747	Olfr878	0.710441	0.346585
ENSMUSG00000066748	Olfr145	-0.229999	0.847318
ENSMUSG00000066749	Olfr877	-0.0707934	0.946854
ENSMUSG00000066755	Tnfsf18	-0.539017	0.684641
ENSMUSG00000066760	Psg16	-0.100129	0.366414	0.77168
ENSMUSG00000066771	Gm5614	0.959529	0.474303
ENSMUSG00000066797	Zfp648	0.0201086	0.91119	0.984855
ENSMUSG00000066798	Zbtb6	0.0245704	0.695928	0.923464
ENSMUSG00000066800	Rnasel	-0.0891793	0.288256	0.720661
ENSMUSG00000066803	Vmn1r84	0.854633	0.582033
ENSMUSG00000066804	Vmn1r83	2.73491	0.13256
ENSMUSG00000066807	Gm10179	0.53517	0.592864
ENSMUSG00000066809	Gm10180	0.617081	0.253555
ENSMUSG00000066820	Vmn2r28	-1.18464	0.468543
ENSMUSG00000066829	Zfp810	-0.178813	0.0378531	0.388656
ENSMUSG00000066838	Zfp772	-0.070409	0.438439	0.813961
ENSMUSG00000066839	Ecsit	0.0445498	0.532591	0.858175
ENSMUSG00000066842	Hmcn1	-0.130045	0.233494	0.678361
ENSMUSG00000066850	Vmn1r65	1.85959	0.247304
ENSMUSG00000066861	Oas1g	0.536384	0.509458
ENSMUSG00000066877	Nck2	-0.0759733	0.350411	0.761307
ENSMUSG00000066878	Gm10184	0.0470939	0.957039
ENSMUSG00000066880	Zfp617	0.0722188	0.283975	0.718651
ENSMUSG00000066892	Fbxl12	-0.0275359	0.835061	0.966577
ENSMUSG00000066894	Vsig10	0.0398027	0.851281
ENSMUSG00000066896	Olfr18	-0.846682	0.227056
ENSMUSG00000066899	Olfr870	0.125664	0.936502
ENSMUSG00000066900	Suds3	0.0220855	0.681836	0.917952
ENSMUSG00000066936	Gm10188	-1.58479	0.082867
ENSMUSG00000066952	Myo1h	0.188367	0.418643
ENSMUSG00000066964	Tmem211	0.424648	0.767665
ENSMUSG00000066975	Cryba4	0.406369	0.347048
ENSMUSG00000066979	Bub3	-0.0511274	0.398815	0.793237
ENSMUSG00000067001	Serpinb7	-0.835081	0.592968
ENSMUSG00000067006	Serpinb5	0.260986	0.564574
ENSMUSG00000067010	Vmn2r10	-0.380245	0.726338
ENSMUSG00000067017	Capza1-ps1	0.340663	0.409487
ENSMUSG00000067028	Cntnap5b	-0.0987027	0.327714	0.746718
ENSMUSG00000067038	Rps12-ps3	0.51896	0.446749
ENSMUSG00000067047	Olfr719-ps	0.57795	0.6661
ENSMUSG00000067058	Rps15a-ps5	0.353485	0.508449
ENSMUSG00000067063	Mif-ps9	0.0737381	0.926897
ENSMUSG00000067064	Olfr1416	-1.69378	0.271838
ENSMUSG00000067071	Hes6	-0.0200706	0.830755	0.966177
ENSMUSG00000067081	Asb18	0.00836403	0.961486	0.992441
ENSMUSG00000067101	1700010H22Rik	-2.1572	0.157101
ENSMUSG00000067103	AY702103	-0.149574	0.877442
ENSMUSG00000067106	Gm5529	-0.103656	0.737902
ENSMUSG00000067121	Gm7027	0.990564	0.214724
ENSMUSG00000067144	Slc22a7	0.121567	0.824074
ENSMUSG00000067148	Polr1c	0.0507937	0.449436	0.820577
ENSMUSG00000067149	Jchain	-0.630332	0.162374
ENSMUSG00000067150	Xpo5	-0.0968637	0.0987422	0.514285
ENSMUSG00000067158	Col4a4	0.512835	0.038135	0.388656
ENSMUSG00000067161	Gm5560	-0.309314	0.553517
ENSMUSG00000067189	Gm7335	0.0585533	0.91238
ENSMUSG00000067194	Eif1ax	0.00896934	0.889433	0.979217
ENSMUSG00000067199	Frat1	-0.0786037	0.421961	0.805049
ENSMUSG00000067201	H2-M9	-0.933975	0.533158
ENSMUSG00000067203	H2-K2	0.457565	0.125692
ENSMUSG00000067206	Lrrc66	-0.288717	0.800273
ENSMUSG00000067212	H2-T23	0.0627352	0.554675	0.868819
ENSMUSG00000067215	Usp51	0.0813715	0.668647	0.911962
ENSMUSG00000067219	Nipal1	1.49122	0.302341
ENSMUSG00000067220	Cnga1	-0.661829	0.468091
ENSMUSG00000067224	Gm3695	0.156299	0.618539
ENSMUSG00000067242	Lgi1	-0.0727347	0.34692	0.759352
ENSMUSG00000067274	Rplp0	0.103278	0.229347	0.674661
ENSMUSG00000067276	Capn6	0.31248	0.200253	0.644895
ENSMUSG00000067279	Ppp1r3c	0.241942	0.00444778	0.176459
ENSMUSG00000067285	Gm16223	0.294986	0.682589
ENSMUSG00000067288	Rps28	0.102661	0.222175	0.667599
ENSMUSG00000067297	Ifit1bl2	0.113681	0.415667	0.80213
ENSMUSG00000067321	Gm7931	-0.026756	0.976525
ENSMUSG00000067336	Bmpr2	-0.113717	0.0612838	0.446463
ENSMUSG00000067338	Tuba3b	0.0321782	0.975448
ENSMUSG00000067344	Rps25-ps1	-0.0514572	0.919007
ENSMUSG00000067351	Rps15a-ps2	2.82421	0.059326
ENSMUSG00000067356	B430203G13Rik	0.00428409	0.991232
ENSMUSG00000067365	Tmem128	0.162644	0.0309109	0.364546
ENSMUSG00000067367	Lyar	0.0280306	0.843346	0.969036
ENSMUSG00000067369	Trmt2b	0.201785	0.0149331	0.281172
ENSMUSG00000067370	B3galt4	-0.0852427	0.516196	0.850484
ENSMUSG00000067377	Tspan6	0.0762816	0.487355	0.83738
ENSMUSG00000067389	Gm17080	0.0324911	0.955644
ENSMUSG00000067399	Trim43c	0.29142	0.432035
ENSMUSG00000067424	Zfp563	-0.0304388	0.639538	0.902405
ENSMUSG00000067430	Zfp763	0.0170214	0.823609	0.963203
ENSMUSG00000067455	H4c11	0.17574	0.313994	0.73759
ENSMUSG00000067522	Olfr76	0.433705	0.721719
ENSMUSG00000067524	Olfr1428	-0.286475	0.856572
ENSMUSG00000067525	Olfr1427	2.47948	0.0642798
ENSMUSG00000067526	Olfr1425	0.837044	0.528898
ENSMUSG00000067528	Olfr1424	0.00781593	0.994845
ENSMUSG00000067529	Olfr1423	0.425063	0.526936
ENSMUSG00000067545	Olfr1419	0.639643	0.624576
ENSMUSG00000067547	Gm7666	1.13878	0.0304529
ENSMUSG00000067567	Hdac8	0.156527	0.054555	0.430729
ENSMUSG00000067571	Ms4a15	-0.0695595	0.951769
ENSMUSG00000067577	A430093F15Rik	-0.0804141	0.887108
ENSMUSG00000067578	Cbln4	0.172647	0.278585	0.716032
ENSMUSG00000067586	S1pr3	-0.192461	0.043023	0.3999
ENSMUSG00000067594	Krt77	-0.272901	0.0771296	0.478044
ENSMUSG00000067597	Dgat2l6	0.467086	0.32369
ENSMUSG00000067604	Nms	0.363538	0.787616
ENSMUSG00000067608	Pcna-ps2	0.162413	0.781269
ENSMUSG00000067610	Klri1	0.423597	0.720207
ENSMUSG00000067613	Krt83	1.83063	0.206899
ENSMUSG00000067614	Krt86	0.690234	0.546265
ENSMUSG00000067616	Klk11	-0.181169	0.85152
ENSMUSG00000067627	Gm10217	1.97693	0.305019
ENSMUSG00000067629	Syngap1	-0.192958	0.00314018	0.153247
ENSMUSG00000067642	Adgrf3	-0.240307	0.838049
ENSMUSG00000067649	Mageb18	-1.14239	0.230011
ENSMUSG00000067653	Ankrd23	1.34698	0.0917483
ENSMUSG00000067698	Gm10220	0.00646604	0.989101
ENSMUSG00000067700	Gm5862	0.334485	0.325367
ENSMUSG00000067713	Prkag1	0.0807579	0.389863	0.78733
ENSMUSG00000067714	Lpar5	-0.32518	0.326426
ENSMUSG00000067719	Gm10221	0.627689	0.0785623
ENSMUSG00000067722	BC003965	-0.0511355	0.474073	0.831631
ENSMUSG00000067724	Gbx1	0.454599	0.218685
ENSMUSG00000067736	Gm10222	0.305056	0.315933	0.739463
ENSMUSG00000067750	Khdc1a	-0.312952	0.806605
ENSMUSG00000067768	Xlr4b	-0.985514	0.393358
ENSMUSG00000067771	Pwwp4a	0.0750978	0.955705
ENSMUSG00000067780	Pi15	0.54742	0.0560019
ENSMUSG00000067786	Nnat	-0.129668	0.449653	0.820632
ENSMUSG00000067787	Blcap	-0.140949	0.0167876	0.296282
ENSMUSG00000067795	4930444P10Rik	0.212717	0.646875
ENSMUSG00000067813	Xkr9	0.442486	0.790855
ENSMUSG00000067818	Myl9	0.190586	0.305586	0.731249
ENSMUSG00000067825	Pex26	-0.0645184	0.37807	0.779677
ENSMUSG00000067847	Romo1	0.13575	0.288859	0.721188
ENSMUSG00000067851	Arfgef1	-0.0855327	0.135685	0.56958
ENSMUSG00000067855	Speer3	0.266681	0.878236
ENSMUSG00000067860	Zic3	-0.0637328	0.513364	0.849265
ENSMUSG00000067869	Tcea1-ps1	0.0987919	0.79965
ENSMUSG00000067870	Rpl31-ps8	-0.371882	0.38757
ENSMUSG00000067872	Ccdc87	-0.222332	0.0726361	0.470272
ENSMUSG00000067873	Htatsf1	-0.104724	0.154269	0.594568
ENSMUSG00000067878	Map7d3	0.0595895	0.926816
ENSMUSG00000067879	Vxn	-0.0163643	0.792173	0.954986
ENSMUSG00000067882	Casp16	-0.0766137	0.902614
ENSMUSG00000067889	Sptbn2	-0.102985	0.090019	0.501571
ENSMUSG00000067916	Zfp991	0.08302	0.678741	0.916661
ENSMUSG00000067919	Rex2	-1.48693	0.337746
ENSMUSG00000067928	Zfp760	0.0419718	0.649235	0.90584
ENSMUSG00000067929	Gm10226	0.21243	0.341234	0.756302
ENSMUSG00000067931	Zfp948	0.172709	0.101813	0.521385
ENSMUSG00000067941	Gm7168	-0.913179	0.529395
ENSMUSG00000067942	Zfp160	0.00561259	0.941207	0.988254
ENSMUSG00000067949	Vmn1r-ps144	0.738583	0.35172
ENSMUSG00000067951	Vmn1r227	1.86195	0.206926
ENSMUSG00000067971	Olfr1321	1.24969	0.360791
ENSMUSG00000067973	Gm6994	-0.01999	0.959022
ENSMUSG00000067995	Gtf2f2	-0.113729	0.202851	0.647335
ENSMUSG00000067996	Bpifb9b	0.644238	0.497269
ENSMUSG00000067998	Bpifb9a	-1.08944	0.216903
ENSMUSG00000068008	Bpifb3	0.353907	0.798893
ENSMUSG00000068011	Mkrn2os	-0.00691033	0.986789
ENSMUSG00000068015	Lrch1	0.0633744	0.296935	0.724891
ENSMUSG00000068036	Afdn	-0.109891	0.0678339	0.464233
ENSMUSG00000068037	Mas1	-0.233817	0.0531408	0.42765
ENSMUSG00000068039	Tcp1	-0.0205946	0.686283	0.919544
ENSMUSG00000068040	Tm9sf4	-0.114576	0.0874112	0.49842
ENSMUSG00000068062	Gm14164	-0.435907	0.150966
ENSMUSG00000068079	Tcf15	-0.703066	0.0702004
ENSMUSG00000068085	Cyp2d11	0.238252	0.873096
ENSMUSG00000068099	1500009C09Rik	0.0415647	0.462307	0.826053
ENSMUSG00000068101	Cenpm	0.0412509	0.799787	0.956509
ENSMUSG00000068105	Tnfrsf13c	0.970215	0.194878
ENSMUSG00000068113	Tesl1	0.617827	0.657856
ENSMUSG00000068114	Ccdc134	0.150873	0.262358	0.703976
ENSMUSG00000068115	Ninl	-0.0762945	0.586635	0.882554
ENSMUSG00000068117	Mei1	-0.0142554	0.880243	0.977134
ENSMUSG00000068120	Gm10231	0.674365	0.602549
ENSMUSG00000068122	Agtr2	0.127235	0.663745
ENSMUSG00000068129	Cst7	-0.0348983	0.924917
ENSMUSG00000068130	Zfp442	0.0478127	0.684956	0.918713
ENSMUSG00000068134	Zfp120	0.0252844	0.734887	0.93702
ENSMUSG00000068141	Gm10232	0.183943	0.847867
ENSMUSG00000068149	Tex13c3	1.57933	0.21767
ENSMUSG00000068151	A230006K03Rik	0.0693328	0.489	0.838409
ENSMUSG00000068154	Insm1	0.00769925	0.93919	0.988003
ENSMUSG00000068167	Csnka2ip	0.0557329	0.722655	0.933258
ENSMUSG00000068180	AY512915	0.940642	0.261136
ENSMUSG00000068184	Ndufaf2	0.174351	0.123411	0.551582
ENSMUSG00000068196	Col8a1	0.211996	0.176274	0.620006
ENSMUSG00000068200	Gm5931	-0.271172	0.716929
ENSMUSG00000068205	Macrod2	-0.14225	0.0287957	0.356193
ENSMUSG00000068206	Pick1	0.00800352	0.935129	0.987671
ENSMUSG00000068220	Lgals1	-0.0215306	0.869058	0.973129
ENSMUSG00000068226	Gm6723	-0.750856	0.140332
ENSMUSG00000068227	Il2rb	-0.18633	0.699395
ENSMUSG00000068231	Vmn1r43	-1.14937	0.280576
ENSMUSG00000068232	Vmn1r42	0.51749	0.708482
ENSMUSG00000068234	Vmn1r44	-0.6042	0.678961
ENSMUSG00000068240	Gm11808	0.310385	0.229717
ENSMUSG00000068243	Gm7079	-0.00781086	0.984614
ENSMUSG00000068245	Phf11d	0.125446	0.74381
ENSMUSG00000068246	Apol9b	1.39197	0.13617
ENSMUSG00000068250	Amn1	-0.0379077	0.650527	0.906297
ENSMUSG00000068252	Apol7b	-1.49196	0.244616
ENSMUSG00000068259	Olfr461	-0.351614	0.423485
ENSMUSG00000068262	Gm5879	-0.316607	0.608284
ENSMUSG00000068263	Efcc1	0.0488096	0.66175	0.909976
ENSMUSG00000068264	Ap5s1	-0.0338945	0.661968	0.909976
ENSMUSG00000068267	Cenpb	0.127126	0.0944342	0.508406
ENSMUSG00000068270	Shroom4	0.0773678	0.426477	0.808324
ENSMUSG00000068284	Usf3	-0.124973	0.0327885	0.371202
ENSMUSG00000068289	Cma2	-3.3676	0.0136358
ENSMUSG00000068290	Ddrgk1	0.0631076	0.546663	0.86512
ENSMUSG00000068299	Nat8f4	0.0823312	0.451956	0.821788
ENSMUSG00000068303	Spr-ps1	-0.28729	0.837227
ENSMUSG00000068314	Gm6899	-0.522022	0.681471
ENSMUSG00000068323	Slc4a5	1.00818	0.142826
ENSMUSG00000068328	Aup1	-0.00827993	0.898306	0.980912
ENSMUSG00000068329	Htra2	-0.0443039	0.585906	0.882503
ENSMUSG00000068335	Dok1	0.149478	0.485852	0.836388
ENSMUSG00000068373	D430041D05Rik	-0.246402	0.00666441	0.204568
ENSMUSG00000068391	Chrac1	0.0740147	0.437589	0.813961
ENSMUSG00000068392	Rnase13	1.39291	0.0804846
ENSMUSG00000068394	Cep152	0.0639555	0.639465	0.902405
ENSMUSG00000068396	Rpl34-ps1	-0.276012	0.529638
ENSMUSG00000068397	Gm10240	-0.0147445	0.990605
ENSMUSG00000068407	Rnase12	-1.11652	0.53237
ENSMUSG00000068417	Pnp2	0.13477	0.797856
ENSMUSG00000068428	Gmnc	-0.405921	0.0675674	0.464233
ENSMUSG00000068431	Olfr742	-0.134357	0.932594
ENSMUSG00000068452	Duox2	-1.81818	0.0573013
ENSMUSG00000068463	B630019A10Rik	0.189409	0.683644
ENSMUSG00000068466	Gm5518	0.212619	0.754777
ENSMUSG00000068479	Mfap1a	-0.042823	0.531753	0.858175
ENSMUSG00000068487	Ndufa11b	0.889489	0.182229
ENSMUSG00000068522	Aard	0.198936	0.343472	0.757644
ENSMUSG00000068523	Gng5	0.188481	0.0628054	0.452179
ENSMUSG00000068536	Aoc1l1	-2.0731	0.107604
ENSMUSG00000068547	Clca4a	0.53535	0.580884
ENSMUSG00000068551	Zfp467	0.0833397	0.218062	0.663847
ENSMUSG00000068566	Myadm	-0.157769	0.287152	0.720661
ENSMUSG00000068580	Zfyve19	0.0415775	0.624836	0.898773
ENSMUSG00000068587	Mgam	0.449712	0.564323
ENSMUSG00000068601	Gm10244	0.223871	0.370971
ENSMUSG00000068604	Gm8225	-1.35064	0.220587
ENSMUSG00000068606	Gm4841	-0.529368	0.610885
ENSMUSG00000068614	Actc1	1.59499	0.277804
ENSMUSG00000068615	Gjd2	-0.0490852	0.62311	0.897844
ENSMUSG00000068617	Efcab1	0.0459748	0.760253	0.944962
ENSMUSG00000068629	Gm6155	-0.543565	0.734612
ENSMUSG00000068647	Olfr1278	0.924194	0.362257
ENSMUSG00000068663	Clec16a	-0.113714	0.10107	0.5205
ENSMUSG00000068674	Gm10247	1.56871	0.281765
ENSMUSG00000068680	Gm10248	-1.155	0.295356
ENSMUSG00000068686	Cd59b	0.190748	0.491082
ENSMUSG00000068696	Gpr88	-0.19649	0.012508	0.264624
ENSMUSG00000068697	Myoz1	-1.75844	0.261936
ENSMUSG00000068699	Flnc	0.169771	0.604151	0.887942
ENSMUSG00000068706	Gm10250	-0.103321	0.668041
ENSMUSG00000068732	Tmem167b	-0.0857704	0.166492	0.606072
ENSMUSG00000068735	Trp53i11	-0.239749	0.00048606	0.0567666
ENSMUSG00000068739	Sars	-0.0298031	0.650256	0.906297
ENSMUSG00000068740	Celsr2	-0.212424	0.0236108	0.333832
ENSMUSG00000068742	Cry2	-0.135355	0.0611447	0.446287
ENSMUSG00000068744	Psrc1	-0.265217	0.015828	0.289022
ENSMUSG00000068745	Mybphl	-0.220563	0.719524
ENSMUSG00000068747	Sort1	-0.119383	0.13578	0.569676
ENSMUSG00000068748	Ptprz1	0.0345262	0.419689	0.803477
ENSMUSG00000068749	Psma5	-0.0539391	0.413048	0.800431
ENSMUSG00000068758	Il3ra	-0.0606431	0.753054	0.941909
ENSMUSG00000068762	Gstm6	-0.141419	0.373462	0.777124
ENSMUSG00000068794	Col28a1	-0.139315	0.677027
ENSMUSG00000068798	Rap1a	0.146497	0.0944181	0.508406
ENSMUSG00000068806	Olfr1259	-1.03535	0.463078
ENSMUSG00000068818	Olfr1132	0.049965	0.975817
ENSMUSG00000068823	Csde1	-0.0562919	0.371867	0.775904
ENSMUSG00000068854	H2bc21	0.141894	0.228947	0.674661
ENSMUSG00000068855	H2ac20	0.369292	0.254669
ENSMUSG00000068856	Sf3b4	-0.0823932	0.31075	0.735309
ENSMUSG00000068859	Sp9	0.0103449	0.935117	0.987671
ENSMUSG00000068860	Gm128	-0.249441	0.596434
ENSMUSG00000068874	Selenbp1	0.289569	0.0108325	0.246702
ENSMUSG00000068876	Cgn	-0.12779	0.407567	0.797071
ENSMUSG00000068877	Selenbp2	1.45129	0.080494
ENSMUSG00000068882	Ssb	0.0051973	0.948771	0.989704
ENSMUSG00000068917	Clk2	0.030265	0.672721	0.914067
ENSMUSG00000068921	Dap3	-0.0620467	0.22452	0.670238
ENSMUSG00000068922	Msto1	0.0160638	0.87889	0.976981
ENSMUSG00000068923	Syt11	-0.096727	0.192248	0.63786
ENSMUSG00000068957	4930589L23Rik	1.76067	0.251691
ENSMUSG00000068959	Zfp619	-0.0582501	0.539157	0.862627
ENSMUSG00000068962	Zfp114	-0.0290223	0.797764	0.956192
ENSMUSG00000068964	Gm6361	0.47629	0.313422
ENSMUSG00000068966	Zbtb34	-0.134933	0.113265	0.537663
ENSMUSG00000068969	Rpl32-ps	-1.09832	0.38684
ENSMUSG00000068999	Vmn2r5	0.994565	0.504904
ENSMUSG00000069008	Gm5537	2.41155	0.0920338
ENSMUSG00000069011	Gm10254	0.0275443	0.969515
ENSMUSG00000069020	Urm1	0.104734	0.132942	0.564024
ENSMUSG00000069072	Slc7a14	-0.213242	0.0199134	0.313368
ENSMUSG00000069085	Dytn	1.8586	0.0947402
ENSMUSG00000069089	Cdk7	0.0220629	0.766813	0.947506
ENSMUSG00000069094	Pde7a	-0.0338372	0.576737	0.878995
ENSMUSG00000069114	Zbtb10	0.0135576	0.85774	0.970415
ENSMUSG00000069118	1700008P02Rik	-0.793018	0.659448
ENSMUSG00000069125	Rps24-ps2	0.512925	0.622331
ENSMUSG00000069132	Nxph2	0.215622	0.163554	0.603955
ENSMUSG00000069135	Cep43	-0.0238666	0.776644	0.950558
ENSMUSG00000069136	A130006I12Rik	0.0788681	0.873571
ENSMUSG00000069170	Adgrv1	0.303623	0.0929644	0.506628
ENSMUSG00000069171	Nr2f1	-0.0858396	0.109316	0.531162
ENSMUSG00000069184	Zfp72	0.062555	0.463493	0.826613
ENSMUSG00000069188	Gm13192	1.28759	0.0874205
ENSMUSG00000069189	Zdhhc11	2.20947	0.0554781
ENSMUSG00000069206	Zfp874a	0.136553	0.0320318	0.367651
ENSMUSG00000069208	Zfp825	0.0194	0.895013	0.980611
ENSMUSG00000069223	4930451E10Rik	-0.00458725	0.99372
ENSMUSG00000069227	Gprin1	-0.185619	0.00269971	0.146468
ENSMUSG00000069236	Gm7251	-0.354749	0.529115
ENSMUSG00000069237	Fam8a1	-0.00980384	0.813905	0.961005
ENSMUSG00000069255	Dusp22	-0.060323	0.318433	0.74107
ENSMUSG00000069265	H3c1	-0.00546505	0.97524	0.995218
ENSMUSG00000069266	H4c2	0.932888	0.213572
ENSMUSG00000069267	H3c2	1.04866	0.212527
ENSMUSG00000069268	H2bc7	0.0855721	0.598177	0.886417
ENSMUSG00000069270	H2ac6	0.203243	0.306955	0.73213
ENSMUSG00000069272	H2ac8	0.108682	0.558261	0.870285
ENSMUSG00000069273	H3c6	0.100377	0.292571	0.7224
ENSMUSG00000069274	H4c6	0.0960154	0.227812	0.673408
ENSMUSG00000069280	Vmn1r223	1.22566	0.294547
ENSMUSG00000069289	Vmn1r203	1.68229	0.177354
ENSMUSG00000069294	Vmn1r197	3.05432	0.0693557
ENSMUSG00000069295	Vmn1r196	1.76007	0.12228
ENSMUSG00000069296	Vmn1r195	1.78267	0.260227
ENSMUSG00000069299	Vmn1r188	2.82148	0.0353802
ENSMUSG00000069300	H2bc11	0.0818068	0.703308
ENSMUSG00000069301	H2ac11	-0.868401	0.280116
ENSMUSG00000069305	H4c18	0.179241	0.116462	0.542722
ENSMUSG00000069306	H4c17	0.0343143	0.714744	0.929877
ENSMUSG00000069308	H2bc22	-0.525702	0.225243
ENSMUSG00000069310	H3c3	0.362437	0.388613
ENSMUSG00000069372	Ctxn3	0.577705	0.0310859	0.366055
ENSMUSG00000069376	Gm5507	0.0571608	0.903793
ENSMUSG00000069378	Prdm6	0.637953	0.232426
ENSMUSG00000069379	Gm4950	0.354991	0.526356
ENSMUSG00000069430	Olfr9	2.27395	0.283397
ENSMUSG00000069439	Gm8444	0.806828	0.347303
ENSMUSG00000069441	Dsg1a	-1.01353	0.218475
ENSMUSG00000069456	Rdh16	0.0409093	0.966301
ENSMUSG00000069476	Zfp616	1.5832	0.243416
ENSMUSG00000069495	Epc2	-0.0338168	0.649643	0.905854
ENSMUSG00000069515	Lyz1	2.69816	0.0714949
ENSMUSG00000069516	Lyz2	-0.0189054	0.920525	0.986696
ENSMUSG00000069520	Tmem19	-0.0554121	0.481638	0.835261
ENSMUSG00000069539	Scyl2	-0.00440489	0.951564	0.990729
ENSMUSG00000069540	Gm4925	0.00483637	0.987304
ENSMUSG00000069554	I830134H01Rik	-0.085594	0.912037
ENSMUSG00000069565	Dazap1	-0.0506247	0.419405	0.803477
ENSMUSG00000069581	Tspear	1.06823	0.151254
ENSMUSG00000069588	Gm11733	-0.437963	0.433015
ENSMUSG00000069601	Ank3	-0.0633283	0.248929	0.691361
ENSMUSG00000069609	Cd300ld4	-2.43166	0.135421
ENSMUSG00000069631	Strada	-0.0471637	0.603617	0.887652
ENSMUSG00000069633	Pex11g	0.240177	0.240013	0.683484
ENSMUSG00000069662	Marcks	-0.0839397	0.221271	0.66684
ENSMUSG00000069668	Sult3a1	-1.94769	0.107951
ENSMUSG00000069670	Nkain2	-0.122399	0.10635	0.526719
ENSMUSG00000069678	Pcgf1	0.000585391	0.994491	0.998895
ENSMUSG00000069682	Gm10275	0.325568	0.363702
ENSMUSG00000069707	Taar4	-2.85828	0.0365625
ENSMUSG00000069708	Taar3	-0.391332	0.778132
ENSMUSG00000069712	Semp2l2b	1.04395	0.52008
ENSMUSG00000069713	4933406P04Rik	-0.0357397	0.881642
ENSMUSG00000069727	Zfp975	-0.0340541	0.746943	0.940622
ENSMUSG00000069729	Arid1b	-0.116148	0.0299576	0.359306
ENSMUSG00000069733	Ube2u	1.18867	0.280944
ENSMUSG00000069743	Zfp820	-0.0128861	0.965544
ENSMUSG00000069744	Psmb3	0.0903291	0.212794	0.656856
ENSMUSG00000069755	Zfp125	-0.0377731	0.728919	0.935435
ENSMUSG00000069763	Tmem100	0.132984	0.176496	0.620494
ENSMUSG00000069769	Msi2	0.113539	0.0131895	0.268805
ENSMUSG00000069792	Wfdc17	0.292306	0.669213
ENSMUSG00000069793	Slfn9	-0.0982911	0.778449
ENSMUSG00000069804	Gm10277	0.59819	0.0162693
ENSMUSG00000069805	Fbp1	0.199071	0.654443
ENSMUSG00000069808	Tlcd3a	0.0867904	0.306774	0.732111
ENSMUSG00000069814	Ccdc92b	-0.15808	0.0262898	0.347724
ENSMUSG00000069818	Olfr390	0.713867	0.651213
ENSMUSG00000069830	Nlrp1a	0.908213	0.358213
ENSMUSG00000069833	Ahnak	0.167711	0.434288	0.813086
ENSMUSG00000069835	Sat2	-0.11862	0.378185	0.779677
ENSMUSG00000069844	Sco1	-0.0859176	0.332419	0.749692
ENSMUSG00000069855	Slc47a2	0.639329	0.488783
ENSMUSG00000069862	Rps12-ps9	-0.402997	0.55822
ENSMUSG00000069867	Pabpn1l	0.768649	0.435812
ENSMUSG00000069873	4930438A08Rik	1.37032	0.418678
ENSMUSG00000069874	Irgm2	0.0313881	0.829729	0.965992
ENSMUSG00000069890	1700024J04Rik	-0.171836	0.8468
ENSMUSG00000069892	9930111J21Rik2	-0.119957	0.480137	0.834238
ENSMUSG00000069893	9930111J21Rik1	-0.37117	0.28225
ENSMUSG00000069895	Atxn1l	-0.106553	0.0866703	0.495824
ENSMUSG00000069899	Gm12166	0.379491	0.476278
ENSMUSG00000069910	Spdl1	-0.43685	0.310901
ENSMUSG00000069911	Insyn2b	-0.111701	0.571807	0.87734
ENSMUSG00000069913	Anp32-ps	-0.0160274	0.974226
ENSMUSG00000069917	Hba-a2	0.282615	0.525364	0.855161
ENSMUSG00000069919	Hba-a1	0.323266	0.379229	0.780571
ENSMUSG00000069920	B3gnt9	0.12606	0.426514	0.808324
ENSMUSG00000069922	Ces3a	0.277868	0.812545
ENSMUSG00000069939	Gm12070	1.03227	0.189795
ENSMUSG00000069962	Gm5356	0.705933	0.388536
ENSMUSG00000069972	Rps13-ps2	-0.0470208	0.923563
ENSMUSG00000069996		0.82267	0.282138
ENSMUSG00000070000	Fcho1	-0.0867208	0.0797328	0.481496
ENSMUSG00000070002	Ell	0.0286356	0.676325	0.915201
ENSMUSG00000070003	Ssbp4	0.0425859	0.532445	0.858175
ENSMUSG00000070025	Gm10284	-0.202933	0.560577
ENSMUSG00000070031	Sp140	-0.231137	0.362175
ENSMUSG00000070034	Sp110	-0.203866	0.497393
ENSMUSG00000070044	Fam149a	-0.114565	0.0503265	0.419351
ENSMUSG00000070047	Fat1	-0.00168201	0.979532	0.99676
ENSMUSG00000070056	Mfhas1	-0.082526	0.167716	0.607698
ENSMUSG00000070063	Snora33	0.726098	0.368485
ENSMUSG00000070077	Mir491	0.172715	0.787024
ENSMUSG00000070103	Mir488	-1.8247	0.287031
ENSMUSG00000070105	Mir495	0.38505	0.478406
ENSMUSG00000070109	Mir497b	0.137931	0.872825
ENSMUSG00000070110	Mir504	-1.13217	0.307957
ENSMUSG00000070111	Gm10286	-0.276912	0.832915
ENSMUSG00000070136	Mir496a	0.446059	0.340144
ENSMUSG00000070166	Gm25821	-2.2534	0.160421
ENSMUSG00000070167	Snora57	0.406394	0.176633
ENSMUSG00000070170	Gm24163	-0.384406	0.824436
ENSMUSG00000070214	Gm23058	-0.0426768	0.966984
ENSMUSG00000070271	Gm13268	0.208933	0.584853
ENSMUSG00000070282	3000002C10Rik	-0.0532802	0.678865	0.916661
ENSMUSG00000070283	Ndufaf3	0.0217819	0.784375	0.952452
ENSMUSG00000070284	Gmppb	0.168728	0.143901	0.579636
ENSMUSG00000070287	Slc35g2	0.0480123	0.598489	0.886426
ENSMUSG00000070291	Ddx43	-0.573483	0.511965
ENSMUSG00000070298	Trcg1	-0.0100125	0.978018
ENSMUSG00000070304	Scn2b	-0.149808	0.0234743	0.333832
ENSMUSG00000070305	Mpzl3	-0.0107877	0.919879	0.986696
ENSMUSG00000070306	Ccdc153	1.89445	0.0819971
ENSMUSG00000070315	4930581F22Rik	0.0981445	0.565453	0.873458
ENSMUSG00000070319	Eif3g	-0.136899	0.04877	0.413932
ENSMUSG00000070323	Mmp27	-0.675948	0.643049
ENSMUSG00000070324	Fbxw22	-1.96839	0.185599
ENSMUSG00000070327	Rnf213	0.00614864	0.942428	0.988383
ENSMUSG00000070331	Qrich2	0.652623	0.199307
ENSMUSG00000070332	Trim80	-0.49879	0.570559
ENSMUSG00000070336	Fbxo47	0.443112	0.00796562	0.221372
ENSMUSG00000070337	Gpr179	-0.213234	0.426635
ENSMUSG00000070342	Gm10287	0.210688	0.458521	0.824285
ENSMUSG00000070343	Gm10288	-0.692254	0.1448
ENSMUSG00000070345	Hsf5	0.214354	0.382462
ENSMUSG00000070348	Ccnd1	-0.11781	0.25372	0.697274
ENSMUSG00000070354	Evi2	0.135174	0.661579
ENSMUSG00000070366	Plpp4	-0.102242	0.487134	0.837244
ENSMUSG00000070368	Prok1	-0.254476	0.797962
ENSMUSG00000070369	Itgad	1.18556	0.0566641
ENSMUSG00000070371	Prss36	0.0651324	0.504471	0.84732
ENSMUSG00000070372	Capza1	0.0317055	0.575403	0.878584
ENSMUSG00000070375	Olfr406	1.55231	0.366085
ENSMUSG00000070385	Ampd1	0.508752	0.61286
ENSMUSG00000070388	Fbxo39	0.355845	0.796036
ENSMUSG00000070390	Nlrp1b	0.0223264	0.960554
ENSMUSG00000070394	Tmem256	0.293492	0.137234	0.571606
ENSMUSG00000070407	Hs3st3b1	0.112757	0.461841	0.826053
ENSMUSG00000070417	Olfr2	-0.519389	0.724752
ENSMUSG00000070419	Cyp3a57	-0.520393	0.715272
ENSMUSG00000070420	Zscan25	-0.0745919	0.421892	0.805015
ENSMUSG00000070421	Olfr658	-0.0359227	0.962937
ENSMUSG00000070423	Olfr558	0.699715	0.225292
ENSMUSG00000070424	Art5	0.277427	0.778164
ENSMUSG00000070425	Xntrpc	0.108775	0.873937
ENSMUSG00000070426	Rnf121	0.014092	0.819844	0.962279
ENSMUSG00000070427	Il18bp	0.153368	0.462	0.826053
ENSMUSG00000070436	Serpinh1	0.100538	0.326416	0.745573
ENSMUSG00000070438	Olfr313	-0.141593	0.923411
ENSMUSG00000070443	Gm10291	0.148853	0.528104
ENSMUSG00000070448	Vmn2r89	0.0899667	0.953325
ENSMUSG00000070458	Vmn2r73	1.00844	0.34053
ENSMUSG00000070459	Olfr290	-0.678551	0.690823
ENSMUSG00000070461	9230112E08Rik	-0.0236946	0.753706	0.942047
ENSMUSG00000070462	Tlnrd1	-0.0680811	0.267723	0.707698
ENSMUSG00000070464	Ccl26	1.20197	0.40472
ENSMUSG00000070469	Adamtsl3	0.216481	0.256019	0.700219
ENSMUSG00000070471	Erich6	0.00954832	0.959407	0.992286
ENSMUSG00000070473	Cldn3	-0.688396	0.321174
ENSMUSG00000070476	Fam217b	-0.14131	0.0278684	0.35538
ENSMUSG00000070490	Gm10293	-0.715284	0.366298
ENSMUSG00000070493	Chchd2	0.104997	0.263787	0.704219
ENSMUSG00000070498	Tmem132b	-0.114102	0.0859614	0.494535
ENSMUSG00000070504	Fcrl6	1.09231	0.389504
ENSMUSG00000070509	Rgma	0.03431	0.574759	0.87849
ENSMUSG00000070520	Nsmce3	-0.157898	0.039063	0.391602
ENSMUSG00000070522	Gm6505	0.91417	0.288286
ENSMUSG00000070524	Fcrlb	-0.151649	0.67978
ENSMUSG00000070526	Peg12	0.528232	0.424023
ENSMUSG00000070527	Mkrn3	0.13837	0.604066
ENSMUSG00000070532	Ccdc190	0.307766	0.0388868	0.390932
ENSMUSG00000070533	Wfdc8	0.748907	0.611769
ENSMUSG00000070544	Top1	-0.0473662	0.448522	0.819992
ENSMUSG00000070547	Mrgprb1	0.880448	0.537826
ENSMUSG00000070564	Ntn5	0.0551959	0.804922	0.957718
ENSMUSG00000070565	Rasal2	-0.132804	0.0331394	0.37139
ENSMUSG00000070568	Slc6a21	-0.123953	0.883455
ENSMUSG00000070570	Slc17a7	-0.160409	0.0191804	0.311297
ENSMUSG00000070572	Trmt112-ps2	2.73371	0.129457
ENSMUSG00000070574	2310016G11Rik	-0.0970977	0.764305
ENSMUSG00000070576	Mn1	-0.257204	0.000809526	0.0766031
ENSMUSG00000070577	Gm572	0.28685	0.675101
ENSMUSG00000070583	Fv1	0.0423301	0.757273	0.943221
ENSMUSG00000070594	Cfhr4	1.33355	0.30473
ENSMUSG00000070601	Vmn2r84	-0.0339007	0.873207	0.974767
ENSMUSG00000070604	Vsig10l	-0.0766467	0.604549	0.88805
ENSMUSG00000070605	Zfp992	-0.0981272	0.790941
ENSMUSG00000070610	Gm13127	-0.0723142	0.841184
ENSMUSG00000070637	Srarp	0.0472489	0.846106	0.969036
ENSMUSG00000070639	Lrrc8b	-0.0507024	0.404992	0.796378
ENSMUSG00000070641	Gm16410	-0.84653	0.485033
ENSMUSG00000070643	Sox13	0.0615555	0.586508	0.882554
ENSMUSG00000070644	Etnk2	-0.178875	0.0691893	0.466427
ENSMUSG00000070645	Ren1	2.83239	0.0422819
ENSMUSG00000070667	Rpl31-ps10	-0.0518389	0.936996
ENSMUSG00000070683	Lactbl1	0.519393	0.590055
ENSMUSG00000070687	Htr1d	-0.0171652	0.959024
ENSMUSG00000070690	Albfm1	0.170351	0.838712
ENSMUSG00000070691	Runx3	-0.615698	0.655854
ENSMUSG00000070692	Rps12-ps10	0.354018	0.787631
ENSMUSG00000070695	Cntnap5a	-0.159089	0.0286055	0.356103
ENSMUSG00000070697	Utp3	0.0200257	0.846483	0.969036
ENSMUSG00000070699	Sars2	-0.109285	0.256809	0.700219
ENSMUSG00000070702	Csn1s1	0.658412	0.610772
ENSMUSG00000070705	Eid2b	-0.129222	0.103413	0.523036
ENSMUSG00000070709	Zfp974	-0.00372403	0.966351	0.993451
ENSMUSG00000070713	Hmgn2-ps	0.141867	0.884413
ENSMUSG00000070717	Gm10300	-0.0108814	0.976646
ENSMUSG00000070719	Pla2g4d	0.670943	0.308975
ENSMUSG00000070720	Tmem200b	0.384626	0.0730443	0.470801
ENSMUSG00000070729	Gm12966	-0.285456	0.596242
ENSMUSG00000070730	Rmdn3	0.0161083	0.821979	0.962399
ENSMUSG00000070732	Rbm44	0.0106841	0.991223
ENSMUSG00000070733	Fryl	-0.0067124	0.923546	0.987056
ENSMUSG00000070737	Tmem35b	0.245688	0.249617	0.692208
ENSMUSG00000070738	Dgkd	-0.0862225	0.110687	0.533263
ENSMUSG00000070777	Ceacam20	-2.37519	0.129364
ENSMUSG00000070780	Rbm47	-0.067258	0.805833	0.95787
ENSMUSG00000070794	BC016548	0.692857	0.564886
ENSMUSG00000070802	Pnma8b	-0.220637	0.0205413	0.316768
ENSMUSG00000070803	Cited4	-0.0750499	0.578377	0.879278
ENSMUSG00000070806	Zmynd12	-0.386515	0.474261
ENSMUSG00000070808	Bicra	-0.0728712	0.371743	0.775751
ENSMUSG00000070814	Zswim9	-0.0709061	0.532066	0.858175
ENSMUSG00000070815	Vmn1r87	0.307705	0.787681
ENSMUSG00000070816	Vmn1r86	-0.264273	0.841226
ENSMUSG00000070817	Vmn1r85	1.58178	0.132338
ENSMUSG00000070820	Olfr1339	0.0188926	0.989147
ENSMUSG00000070821	Olfr1340	-0.205998	0.886804
ENSMUSG00000070822	Zscan18	-0.16476	0.0545615	0.430729
ENSMUSG00000070834	Gm13015	-0.187198	0.863861
ENSMUSG00000070837	Aurkc	0.971308	0.450453
ENSMUSG00000070847	Vmn2r30	0.951325	0.579971
ENSMUSG00000070855	Olfr1116	2.40672	0.0944369
ENSMUSG00000070858	Gm1673	0.0191395	0.830979	0.966215
ENSMUSG00000070866	Zfp804a	-0.107118	0.17695	0.621247
ENSMUSG00000070867	Trabd2b	0.116386	0.264332	0.704641
ENSMUSG00000070868	Skint3	-0.381697	0.687709
ENSMUSG00000070871	Ccnyl1	0.0126259	0.866759	0.97269
ENSMUSG00000070873	Lilra5	-0.120232	0.748762
ENSMUSG00000070877	Ldlrad1	-0.466936	0.667363
ENSMUSG00000070880	Gad1	-0.00112009	0.988267	0.998099
ENSMUSG00000070883	Ccdc173	0.106627	0.591217	0.884035
ENSMUSG00000070891	Gm12689	0.417894	0.275401
ENSMUSG00000070923	Klhl9	0.012553	0.846709	0.969036
ENSMUSG00000070934	Rraga	-0.0544335	0.480283	0.834238
ENSMUSG00000070939	Tgfbrap1	-0.0740324	0.227493	0.673408
ENSMUSG00000070942	Il1rl2	0.440242	0.0654601
ENSMUSG00000070953	Rabepk	0.156424	0.022003	0.326355
ENSMUSG00000070972	Dnajc25	-0.0361241	0.757788	0.943373
ENSMUSG00000070979	Actl7a	-0.211019	0.725702
ENSMUSG00000070983	Olfr270	-1.53066	0.419897
ENSMUSG00000070985	Acnat1	-0.05508	0.955559
ENSMUSG00000070997	1700055D18Rik	0.0669714	0.824508
ENSMUSG00000070999	Ccin	-1.14173	0.329764
ENSMUSG00000071000	Olfr155	-0.0126265	0.994053
ENSMUSG00000071001	Hrct1	-0.174031	0.575666
ENSMUSG00000071014	Ndufb6	0.149045	0.0964378	0.511219
ENSMUSG00000071015	Gm136	-0.0247307	0.987444
ENSMUSG00000071035	Gm5499	0.165262	0.574895
ENSMUSG00000071036	Gm10309	0.0584207	0.866657
ENSMUSG00000071037	Camkmt	0.114292	0.191906	0.637444
ENSMUSG00000071040	Gm9386	0.53498	0.65368
ENSMUSG00000071041	Impdh2-ps	-0.219748	0.696847
ENSMUSG00000071042	Rasgrp3	0.217902	0.00534617	0.189582
ENSMUSG00000071047	Ces1a	-0.647291	0.438108
ENSMUSG00000071052	Rpl7a-ps5	0.139947	0.878427
ENSMUSG00000071054	Safb	-0.130898	0.108832	0.530429
ENSMUSG00000071064	Zfp827	-0.0892519	0.0584918	0.439874
ENSMUSG00000071068	Treml2	-0.162146	0.839858
ENSMUSG00000071072	Ptges3	0.0689012	0.301198	0.728578
ENSMUSG00000071073	Lrrc73	-0.0293105	0.610091	0.890846
ENSMUSG00000071074	Yipf3	-0.0336942	0.678795	0.916661
ENSMUSG00000071078	Nr2c2ap	-0.206723	0.38594	0.785432
ENSMUSG00000071089	Trim75	-0.0341294	0.915951
ENSMUSG00000071102	Gm10313	1.21603	0.355174
ENSMUSG00000071103	1700029J07Rik	-0.112155	0.545899	0.864665
ENSMUSG00000071104	Ccdc110	-0.194024	0.429022
ENSMUSG00000071112	Spx	0.306084	0.211889
ENSMUSG00000071113	Mboat4	0.0862259	0.85543
ENSMUSG00000071141	Rpl36a-ps3	-0.305781	0.677292
ENSMUSG00000071151	Gm4799	0.00214136	0.996804
ENSMUSG00000071172	Srsf3	0.110426	0.167353	0.607569
ENSMUSG00000071176	Arhgef10	0.350855	3.05666e-07	0.000614466
ENSMUSG00000071177	Serpina1d	1.163	0.423791
ENSMUSG00000071178	Serpina1b	-1.42928	0.248142
ENSMUSG00000071179	Serpina16	-2.20714	0.149003
ENSMUSG00000071180	Smim15	0.131114	0.0764611	0.476946
ENSMUSG00000071181	3830408C21Rik	0.0562392	0.697669	0.923526
ENSMUSG00000071185	Olfr1357	2.1149	0.250989
ENSMUSG00000071192	Wfikkn1	0.512805	0.0707199	0.467923
ENSMUSG00000071202	Ccdc78	0.310953	0.342412
ENSMUSG00000071203	Naip5	0.0538579	0.829178
ENSMUSG00000071226	Cecr2	0.1148	0.302069	0.729019
ENSMUSG00000071229	Timm8a2	0.207233	0.881916
ENSMUSG00000071230	Npw	-0.369841	0.703311
ENSMUSG00000071234	Syndig1l	-0.156784	0.450132	0.820978
ENSMUSG00000071235	Vrtn	0.10855	0.932143
ENSMUSG00000071237	Gemin6-ps	0.983228	0.214943
ENSMUSG00000071252	2210408I21Rik	0.00996862	0.893718	0.980162
ENSMUSG00000071253	Slc25a16	-0.0549793	0.387338	0.786225
ENSMUSG00000071256	Zfp213	-0.0255009	0.781976	0.951533
ENSMUSG00000071262	Zfp957	0.600499	0.188729
ENSMUSG00000071265	1700086L19Rik	-0.192229	0.012837	0.266557
ENSMUSG00000071266	Zfp946	0.152115	0.067477	0.464233
ENSMUSG00000071267	Zfp942	0.153571	0.118558	0.546586
ENSMUSG00000071280	Gm10322	0.10753	0.837399
ENSMUSG00000071281	Zfp65	-0.070836	0.384545	0.784135
ENSMUSG00000071291	Zfp58	0.0372664	0.837925	0.96706
ENSMUSG00000071302	2610044O15Rik8	0.12787	0.118167	0.546078
ENSMUSG00000071303	Rps8-ps1	0.983511	0.361149
ENSMUSG00000071311	Gpr31b	-0.477286	0.670941
ENSMUSG00000071317	Bves	0.00846575	0.962548	0.992619
ENSMUSG00000071322	Tcp10a	-0.267625	0.864682
ENSMUSG00000071324	Armc2	0.016274	0.859536	0.970791
ENSMUSG00000071332	E230015B07Rik	-0.226703	0.691642
ENSMUSG00000071335	Mfsd4b3-ps	-1.09006	0.349408
ENSMUSG00000071337	Tia1	0.0476977	0.520202	0.85285
ENSMUSG00000071340	Trappc3l	0.0136115	0.97999
ENSMUSG00000071341	Egr4	0.215845	0.504777	0.84732
ENSMUSG00000071342	Lsmem1	0.257988	0.566953
ENSMUSG00000071343	Gm10327	-0.114384	0.889574
ENSMUSG00000071347	C1qtnf9	0.907605	0.0688688
ENSMUSG00000071350	Setdb2	-0.00625471	0.953374	0.99083
ENSMUSG00000071356	Reg3b	0.298656	0.758782
ENSMUSG00000071359	Tbpl1	-0.0267747	0.692056	0.921851
ENSMUSG00000071369	Map3k5	-0.085809	0.093452	0.506718
ENSMUSG00000071379	Hpcal1	-0.211782	0.00807485	0.221372
ENSMUSG00000071392	Ect2l	0.475989	0.207826
ENSMUSG00000071398	2410004P03Rik	0.636893	0.0127948	0.266036
ENSMUSG00000071414	Gm6736	0.250781	0.610312
ENSMUSG00000071415	Rpl23	0.0621236	0.348534	0.760101
ENSMUSG00000071419	Rps15-ps2	0.159037	0.775828
ENSMUSG00000071424	Grid2	-0.108853	0.0562644	0.43522
ENSMUSG00000071451	Psmg4	-0.0273902	0.820658	0.962308
ENSMUSG00000071454	Dtnb	0.101261	0.317602	0.740743
ENSMUSG00000071456	1110002L01Rik	-0.0484805	0.70329	0.924846
ENSMUSG00000071477	Zfp777	-0.134725	0.037145	0.387726
ENSMUSG00000071478	H2ac7	0.646957	0.175047
ENSMUSG00000071481	Olfr437	0.612726	0.699925
ENSMUSG00000071489	Ptgdr	-0.266439	0.448949
ENSMUSG00000071491	Vmn1r209	-0.867651	0.44049
ENSMUSG00000071494	Olfr455	-0.764365	0.368869
ENSMUSG00000071497	Nutf2-ps1	0.248416	0.826148
ENSMUSG00000071506	Tmem139	-0.811012	0.697796
ENSMUSG00000071510	Olfr172	0.368591	0.737891
ENSMUSG00000071516	H2ac13	0.637778	0.0106231
ENSMUSG00000071517	Gm10334	0.07323	0.77251
ENSMUSG00000071522	Olfr263	-0.391009	0.806463
ENSMUSG00000071528	Atp5md	0.295613	0.0188813	0.310333
ENSMUSG00000071531	Gprin2	-0.161388	0.244311	0.687295
ENSMUSG00000071532	Gm10335	-0.461188	0.736836
ENSMUSG00000071533	Pcnp	0.0488708	0.373493	0.777124
ENSMUSG00000071537	Klrg2	0.254704	0.496186
ENSMUSG00000071540	3425401B19Rik	0.223436	0.597359
ENSMUSG00000071547	Nt5dc2	0.25356	0.186841	0.632659
ENSMUSG00000071550	Cfap44	0.420258	0.0164419	0.292862
ENSMUSG00000071551	Akr1c19	-0.383489	0.779871
ENSMUSG00000071552	Tigit	2.09035	0.143947
ENSMUSG00000071553	Cpa2	0.268144	0.249495
ENSMUSG00000071573	Rnls	-0.015045	0.943598	0.988738
ENSMUSG00000071604	Fam189a2	0.174245	0.0766664	0.477368
ENSMUSG00000071632	2510002D24Rik	-0.0465753	0.580692	0.880119
ENSMUSG00000071633	Gm4952	-0.579643	0.349222
ENSMUSG00000071636	Rimbp3	-0.0402294	0.777688	0.950641
ENSMUSG00000071637	Cebpd	0.454599	0.0551103	0.431781
ENSMUSG00000071640	Stxbp3-ps	-0.663806	0.4903
ENSMUSG00000071644	Eef1g	-0.0140488	0.78353	0.952253
ENSMUSG00000071645	Tut1	-0.0364895	0.645906	0.904863
ENSMUSG00000071646	Mta2	-0.0199768	0.761563	0.945154
ENSMUSG00000071647	Eml3	0.175109	0.132489	0.563942
ENSMUSG00000071648	Rom1	0.16925	0.242947	0.685671
ENSMUSG00000071649	B3gat3	0.0385427	0.551692	0.868124
ENSMUSG00000071650	Ganab	-0.0787099	0.131	0.560987
ENSMUSG00000071652	Ints5	-0.122022	0.0788771	0.480476
ENSMUSG00000071654	Uqcc3	0.0296862	0.764256	0.946206
ENSMUSG00000071655	Ubxn1	0.0183463	0.808392	0.959055
ENSMUSG00000071656	Lrrn4cl	0.222347	0.446321
ENSMUSG00000071657	Bscl2	-0.0618714	0.364665	0.770553
ENSMUSG00000071658	Gng3	-0.113561	0.152165	0.590709
ENSMUSG00000071659	Hnrnpul2	-0.090588	0.164789	0.605302
ENSMUSG00000071660	Ttc9c	-0.0754259	0.295607	0.72419
ENSMUSG00000071661	Zbtb3	-0.00250768	0.982796	0.997367
ENSMUSG00000071662	Polr2g	0.073392	0.333016	0.749869
ENSMUSG00000071665	Foxr2	0.0421876	0.889572
ENSMUSG00000071669	Snx29	0.0626963	0.415852	0.80213
ENSMUSG00000071671	Gm10343	0.534399	0.471626
ENSMUSG00000071679	Rtl4	-0.133479	0.250255	0.692991
ENSMUSG00000071691	Gm960	-0.271977	0.161431	0.602938
ENSMUSG00000071708	Sms	-0.0858956	0.162308	0.603099
ENSMUSG00000071711	Mpst	0.0571561	0.387759	0.786319
ENSMUSG00000071713	Csf2rb	-0.305048	0.122831	0.55123
ENSMUSG00000071714	Csf2rb2	-0.0690285	0.804368
ENSMUSG00000071715	Ncf4	0.218389	0.510048
ENSMUSG00000071719	Nalf2	-0.140132	0.0171826	0.298818
ENSMUSG00000071721	1700010D01Rik	-0.295788	0.752297
ENSMUSG00000071722	Spin4	0.220019	0.285977	0.720174
ENSMUSG00000071723	Gspt2	-0.134701	0.137141	0.571606
ENSMUSG00000071724	Smpd5	0.235846	0.473598
ENSMUSG00000071745	Pwwp4b	0.148825	0.885907
ENSMUSG00000071748	Styx-ps	0.0288176	0.958921
ENSMUSG00000071753	Cdr1os	0.209379	0.00289195	0.149726
ENSMUSG00000071757	Zhx2	-0.0361526	0.515733	0.850448
ENSMUSG00000071769	Rhox3h	-0.667289	0.651501
ENSMUSG00000071793	2610005L07Rik	-0.0625059	0.588174	0.883326
ENSMUSG00000071796	6820431F20Rik	0.150873	0.143807	0.579558
ENSMUSG00000071816	Ssxb5	0.481321	0.4351
ENSMUSG00000071818	4930417O22Rik	0.150033	0.916179
ENSMUSG00000071847	Apcdd1	-0.188242	0.0795914	0.48145
ENSMUSG00000071855	Ccdc112	-0.1062	0.346589	0.75918
ENSMUSG00000071856	Mcc	-0.00790452	0.862106	0.971222
ENSMUSG00000071862	Lrrtm2	-0.0129304	0.865002	0.97265
ENSMUSG00000071866	Ppia	0.0232233	0.734224	0.936885
ENSMUSG00000071867	Mrpl27-ps	0.072114	0.889852
ENSMUSG00000071890	Mroh9	0.12627	0.90417
ENSMUSG00000071893	Vmn1r4	-0.982229	0.124503
ENSMUSG00000071937	Adam25	1.52245	0.349663
ENSMUSG00000071984	Fndc1	-0.0880847	0.529403	0.857065
ENSMUSG00000072049	Vmn2r121	0.987862	0.473277
ENSMUSG00000072066	6720489N17Rik	0.264888	0.0185892	0.30847
ENSMUSG00000072068	Gm16261	-0.470642	0.573944
ENSMUSG00000072082	Ccnf	-0.0174377	0.890206	0.979224
ENSMUSG00000072109	A530040E14Rik	0.165228	0.886569
ENSMUSG00000072115	Ang	0.305612	0.221832
ENSMUSG00000072188	Gm10354	1.9304	0.110612
ENSMUSG00000072214	Septin5	-0.072247	0.182497	0.627468
ENSMUSG00000072235	Tuba1a	0.080171	0.277415	0.714813
ENSMUSG00000072244	Trim6	0.923032	0.213556
ENSMUSG00000072255	Rpl31-ps17	-0.448638	0.572371
ENSMUSG00000072258	Taf1a	0.124294	0.327443	0.746382
ENSMUSG00000072259	Gm5592	1.04795	0.331938
ENSMUSG00000072294	Klf12	-0.0783125	0.197251	0.642057
ENSMUSG00000072295	C2cd6	0.844943	0.206659
ENSMUSG00000072324	Gm8420	-0.660967	0.606785
ENSMUSG00000072387	Gm10356	0.00555779	0.993653
ENSMUSG00000072407	Gm6419	0.268518	0.785669
ENSMUSG00000072419	Dppa2	-0.613482	0.599948
ENSMUSG00000072421	Gm10357	0.188482	0.816099
ENSMUSG00000072423	Psmb11	0.150913	0.808475
ENSMUSG00000072437	Nanos1	-0.00726165	0.911463	0.985029
ENSMUSG00000072460	Atp5l-ps1	-0.213373	0.871466
ENSMUSG00000072473	1700024G13Rik	1.75011	0.179157
ENSMUSG00000072476	Gm9008	0.660258	0.439841
ENSMUSG00000072487	Mroh5	0.151639	0.400753	0.794011
ENSMUSG00000072494	Ppp1r3e	-0.00151629	0.98697	0.997827
ENSMUSG00000072501	Phf20l1	0.0425362	0.578009	0.879278
ENSMUSG00000072511	Hhla1	0.190419	0.768281
ENSMUSG00000072553	Gm525	-1.4308	0.258167
ENSMUSG00000072568	Lratd2	0.11905	0.267754	0.707698
ENSMUSG00000072571	Tmem253	0.0407919	0.855949	0.97019
ENSMUSG00000072572	Slc39a2	0.211957	0.239867	0.683484
ENSMUSG00000072573	Gm10369	0.217378	0.613811
ENSMUSG00000072576	Gm16020	1.13073	0.26636
ENSMUSG00000072582	Ptrh2	-0.0895608	0.188883	0.634642
ENSMUSG00000072584	Gm7489	-0.354717	0.449487
ENSMUSG00000072589	Gm10371	0.992608	0.0610203
ENSMUSG00000072591	Fzd10os	-0.00278218	0.987163	0.997868
ENSMUSG00000072592	Gm10373	-0.0368634	0.944879
ENSMUSG00000072596	Ear2	-2.27628	0.0657591
ENSMUSG00000072612	Gm10382	0.110644	0.7894
ENSMUSG00000072618	Gm10384	0.123338	0.816741
ENSMUSG00000072620	Slfn2	-0.389769	0.651795
ENSMUSG00000072623	Zfp9	-0.110643	0.152714	0.591449
ENSMUSG00000072640	Lyrm9	-0.0944637	0.202927	0.647335
ENSMUSG00000072647	Adam1a	0.0349107	0.856169	0.97019
ENSMUSG00000072653	Zfp783	0.0251511	0.843428	0.969036
ENSMUSG00000072660	Gm6288	-0.0540627	0.914686
ENSMUSG00000072662	Mansc4	-0.170674	0.449784	0.820632
ENSMUSG00000072663	Spef2	0.908156	0.00576678	0.194716
ENSMUSG00000072664	Ugt3a1	-0.45159	0.775716
ENSMUSG00000072673	Gm10392	-0.0911672	0.92511
ENSMUSG00000072677	Sox5it	2.24306	0.0142763
ENSMUSG00000072679	D6Ertd474e	0.0896837	0.780553
ENSMUSG00000072683	Gm7457	0.195549	0.638737
ENSMUSG00000072688	Gm10399	0.348309	0.804564
ENSMUSG00000072692	Rpl37rt	0.236119	0.567009
ENSMUSG00000072694	1500011B03Rik	-0.00971286	0.891626	0.979556
ENSMUSG00000072704	Smim10l1	0.0781263	0.13171	0.56246
ENSMUSG00000072707	Olfr31	0.796717	0.292229
ENSMUSG00000072720	Myo18b	0.0158008	0.928312	0.987588
ENSMUSG00000072721	Klra14-ps	0.449228	0.775235
ENSMUSG00000072722	Gm6588	0.315666	0.289406	0.721256
ENSMUSG00000072723	Gm10044	-0.624872	0.173819
ENSMUSG00000072731	Gm16525	0.0206759	0.972066
ENSMUSG00000072753	9230020A06Rik	0.0838059	0.959923
ENSMUSG00000072761	Gm6712	0.27622	0.194983	0.640647
ENSMUSG00000072762	4930522L14Rik	0.194652	0.40958	0.79784
ENSMUSG00000072763	5430403G16Rik	0.225824	0.240543	0.683823
ENSMUSG00000072768	Gm10418	0.0642773	0.956615
ENSMUSG00000072769	Gm10419	-0.051054	0.262285	0.703976
ENSMUSG00000072770	Acrbp	0.356548	0.0637184	0.455232
ENSMUSG00000072772	Grcc10	0.0128488	0.960086
ENSMUSG00000072774	Zfp951	-0.0824187	0.655405	0.908282
ENSMUSG00000072778	Vmn2r27	-0.120708	0.918131
ENSMUSG00000072780	Vmn2r24	0.756219	0.549925
ENSMUSG00000072791	Abcb5	-0.364283	0.535384
ENSMUSG00000072809	9330160F10Rik	-0.166632	0.354117	0.763321
ENSMUSG00000072825	Cep170b	-0.0961138	0.0739759	0.471672
ENSMUSG00000072834	Gm12298	-2.38317	0.432259
ENSMUSG00000072844	G530011O06Rik	-0.209288	0.566285	0.873874
ENSMUSG00000072845	Tmprss11a	-0.238217	0.736934
ENSMUSG00000072847	A530017D24Rik	-0.128579	0.142178	0.578026
ENSMUSG00000072849	Serpina1e	-1.19593	0.484774
ENSMUSG00000072852	2310040G07Rik	-0.0301758	0.906187
ENSMUSG00000072872	Rybp	-0.120385	0.0760305	0.476221
ENSMUSG00000072874	Gm6116	1.01241	0.504307
ENSMUSG00000072875	Gpr27	-0.176008	0.00107785	0.0924926
ENSMUSG00000072878	1700123L14Rik	-0.172648	0.614495	0.893581
ENSMUSG00000072884	Gm10433	0.207345	0.562069
ENSMUSG00000072889	Nfxl1	0.00363613	0.965277	0.992958
ENSMUSG00000072893	4933439C10Rik	0.251571	0.0174503	0.299958
ENSMUSG00000072898	Gm10434	-0.139569	0.900669
ENSMUSG00000072902	Gm10435	-0.126734	0.828612
ENSMUSG00000072915	Gm12258	-0.00288355	0.962071	0.992619
ENSMUSG00000072919	Noxred1	0.0972127	0.655021	0.908211
ENSMUSG00000072934	Trpc5os	0.110582	0.756027
ENSMUSG00000072940	Gm10443	-0.230679	0.727651
ENSMUSG00000072941	Sod3	0.0359943	0.697083	0.923526
ENSMUSG00000072944	Nup62cl	-0.0180964	0.981358
ENSMUSG00000072946	Ptgr2	0.0565865	0.558572	0.870534
ENSMUSG00000072949	Acot1	0.118007	0.282768	0.717882
ENSMUSG00000072952	Gm5878	1.40179	0.269576
ENSMUSG00000072955	Tmsb15l	1.20473	0.0353357
ENSMUSG00000072962	Gm16401	-0.0337301	0.95315
ENSMUSG00000072963	Gm10447	-0.00969204	0.990058
ENSMUSG00000072964	Bhlhb9	-0.0207103	0.693776	0.922742
ENSMUSG00000072966	Gprasp2	0.0180597	0.808326	0.95905
ENSMUSG00000072969	Armcx5	0.00867167	0.918935	0.986696
ENSMUSG00000072972	Adam4	-0.133404	0.565242	0.873392
ENSMUSG00000072974	Gm4787	0.292431	0.255961	0.700219
ENSMUSG00000072978	Gm5830	-0.0521374	0.955079
ENSMUSG00000072980	Oip5	0.213825	0.422978
ENSMUSG00000073000	Gm10451	-0.220163	0.2307	0.675605
ENSMUSG00000073006	Wmp	-0.466911	0.78172
ENSMUSG00000073007	Tent5d	0.693003	0.356717
ENSMUSG00000073008	Gpr174	2.77665	0.025879
ENSMUSG00000073010	Gm5127	-0.209439	0.635837
ENSMUSG00000073012	Fnd3c2	0.547999	0.661882
ENSMUSG00000073016	Uprt	-0.0335578	0.724215	0.933816
ENSMUSG00000073018	Gm1070	-0.899278	0.192233
ENSMUSG00000073060	Zxda	-0.498945	0.205542
ENSMUSG00000073062	Zxdb	0.0107323	0.896831	0.980676
ENSMUSG00000073063	Hbq1b	0.571862	0.481378
ENSMUSG00000073067	9130019P16Rik	0.0958417	0.732728
ENSMUSG00000073073	Gm8098	-0.0202075	0.861086	0.971016
ENSMUSG00000073077	Cfap47	0.103356	0.351506	0.761874
ENSMUSG00000073079	Srp54a	-0.0935346	0.6359	0.901651
ENSMUSG00000073094	Smim9	-0.496439	0.558052
ENSMUSG00000073096	Lrrc61	-0.0156812	0.852443	0.969406
ENSMUSG00000073102	Drc1	-0.124266	0.153245	0.592386
ENSMUSG00000073103	Gm10466	0.0457463	0.948066
ENSMUSG00000073116	Gm10471	0.271092	0.262076
ENSMUSG00000073117	Gm7347	-0.0112839	0.973409
ENSMUSG00000073119	Speer4a	0.418337	0.0537436	0.428799
ENSMUSG00000073125	Xlr3b	0.158108	0.85617
ENSMUSG00000073130	Gm1141	0.364519	0.329063
ENSMUSG00000073131	Vma21	0.0566838	0.366122	0.771589
ENSMUSG00000073139	Tmem185a	-0.0427356	0.604934	0.888159
ENSMUSG00000073144	4930599N23Rik	1.06611	0.0455209
ENSMUSG00000073145	Gm12000	-0.59664	0.434957
ENSMUSG00000073147	5031425E22Rik	0.00772663	0.956982	0.99137
ENSMUSG00000073152	Gm10475	0.931168	0.0828699
ENSMUSG00000073154	9330158H04Rik	0.00340059	0.988983
ENSMUSG00000073155	1810058I24Rik	-0.00691447	0.928413	0.987588
ENSMUSG00000073158	9030624G23Rik	-0.0148248	0.9457	0.989111
ENSMUSG00000073164	2410018L13Rik	-0.362006	0.0985911	0.514092
ENSMUSG00000073174	Gm29254	0.13027	0.734642
ENSMUSG00000073176	Zfp449	-0.10186	0.369379	0.773623
ENSMUSG00000073179	Gm10478	-0.100974	0.677167
ENSMUSG00000073184	Gm49957	0.419012	0.691628
ENSMUSG00000073197	5730507C01Rik	0.401324	0.495213
ENSMUSG00000073198	Bnip3l-ps	0.223814	0.42128
ENSMUSG00000073207	Ccdc160	0.092387	0.616862	0.895018
ENSMUSG00000073209	Klf14	0.284348	0.45531
ENSMUSG00000073226	Gm10482	1.8655	0.191698
ENSMUSG00000073233	Nfyc-ps	0.0418215	0.954112
ENSMUSG00000073234	Gm8773	0.121624	0.852641
ENSMUSG00000073236	2500004C02Rik	0.0704085	0.433505	0.812631
ENSMUSG00000073242	Dnmt3aos	-0.221264	0.537514
ENSMUSG00000073274	Gm14636	0.0981612	0.601718	0.887328
ENSMUSG00000073293	Nudt10	-0.0806886	0.272276	0.711024
ENSMUSG00000073294	Ezhip	0.0964859	0.784116
ENSMUSG00000073295	Nudt11	-0.0988223	0.192647	0.63786
ENSMUSG00000073374	C030034I22Rik	-0.019768	0.922863	0.986935
ENSMUSG00000073377	AU016765	0.63668	0.54255
ENSMUSG00000073380	Arrdc5	-2.78124	0.0619952
ENSMUSG00000073394	Runx2os1	-0.354554	0.510174
ENSMUSG00000073399	Trim40	0.933504	0.291945
ENSMUSG00000073400	Trim10	0.397016	0.637934
ENSMUSG00000073403	Gm10499	-1.13151	0.385058
ENSMUSG00000073405	H2-T-ps	1.33533	0.00280813
ENSMUSG00000073406	H2-Bl	0.200434	0.560539
ENSMUSG00000073407	Gm6034	-0.549013	0.728185
ENSMUSG00000073408	Mucl3	-0.495743	0.562653
ENSMUSG00000073409	H2-Q6	-0.109634	0.788514
ENSMUSG00000073411	H2-D1	-0.016995	0.866546	0.97269
ENSMUSG00000073412	Lst1	-0.115618	0.578542	0.879278
ENSMUSG00000073413	Ly6g6d	0.145109	0.838292
ENSMUSG00000073414	Mpig6b	0.365176	0.704572
ENSMUSG00000073415	Gm10501	-0.0389542	0.82891	0.965839
ENSMUSG00000073418	C4b	0.243648	0.371021	0.774869
ENSMUSG00000073420	Btnl5-ps	-1.16348	0.49641
ENSMUSG00000073421	H2-Ab1	-0.0929335	0.808589
ENSMUSG00000073422	H2-Ke6	-0.0166297	0.981774
ENSMUSG00000073423	Zfp414	0.0421343	0.697728	0.923526
ENSMUSG00000073424	Cyp4f15	-0.0323536	0.675324	0.9152
ENSMUSG00000073427	Gm4924	0.02735	0.819517	0.962274
ENSMUSG00000073430	Gm10505	1.77145	0.289676
ENSMUSG00000073433	Arhgdig	0.0441426	0.411599	0.798856
ENSMUSG00000073434	Wdr90	0.0632808	0.503592	0.847064
ENSMUSG00000073435	Nme3	0.187713	0.0630916	0.453256
ENSMUSG00000073436	Eme2	0.120472	0.0902695	0.501571
ENSMUSG00000073437	D330041H03Rik	0.096182	0.749694
ENSMUSG00000073448	Gm10509	0.000911007	0.994569	0.998895
ENSMUSG00000073457	Smok2b	3.36989	0.0114593
ENSMUSG00000073458	Smok2a	-0.343159	0.796406
ENSMUSG00000073460	Pnldc1	0.20325	0.366649
ENSMUSG00000073468	Sft2d1	0.205963	0.0670125	0.463212
ENSMUSG00000073471	Rsph3a	-0.119995	0.522928	0.85442
ENSMUSG00000073478	D730003I15Rik	0.192476	0.232001	0.676576
ENSMUSG00000073481	Mtarc2	-0.0634316	0.39257	0.788796
ENSMUSG00000073482	Gm10517	0.0973869	0.861784
ENSMUSG00000073485	H3f3aos	-0.169084	0.583373
ENSMUSG00000073486	Gm10518	0.449679	0.730908
ENSMUSG00000073489	Ifi204	0.54651	0.37032
ENSMUSG00000073490	Ifi207	0.672755	0.0968608
ENSMUSG00000073491	Ifi213	-0.175799	0.781905
ENSMUSG00000073492	Gm10521	0.101524	0.822116
ENSMUSG00000073494	Sh2d1b2	-0.229655	0.760101
ENSMUSG00000073514	Dok6	0.0176186	0.800972	0.956568
ENSMUSG00000073528	Gm10530	0.205714	0.516333
ENSMUSG00000073530	Pappa2	-0.267088	0.148684	0.586281
ENSMUSG00000073532	Gm7276	-0.284029	0.108039	0.528691
ENSMUSG00000073535	Gm5532	-0.198449	0.83603
ENSMUSG00000073538	E330020D12Rik	0.508059	0.600586
ENSMUSG00000073542	Cep76	-0.00685964	0.933739	0.987671
ENSMUSG00000073551	Spink13	-1.09025	0.135457
ENSMUSG00000073555	Gm4951	0.196633	0.699398
ENSMUSG00000073557	Ppp1r12b	-0.111591	0.0511651	0.421716
ENSMUSG00000073563	Csnk1g3	-0.0768114	0.227192	0.673408
ENSMUSG00000073565	Prr16	0.0262646	0.739714	0.938078
ENSMUSG00000073568	Arl14epl	0.30497	0.842566
ENSMUSG00000073569	Gm10540	-0.523838	0.503408
ENSMUSG00000073574	Grxcr2	0.462921	0.418589
ENSMUSG00000073590	3222401L13Rik	0.181247	0.195646	0.640647
ENSMUSG00000073591	Pcdhb22	0.00614164	0.936904	0.987671
ENSMUSG00000073594	Gm10545	0.172314	0.457741	0.823924
ENSMUSG00000073598	1700066B19Rik	0.29668	0.758719
ENSMUSG00000073599	Ecscr	0.101661	0.547709	0.865941
ENSMUSG00000073600	Prob1	0.217112	0.0210084	0.318868
ENSMUSG00000073607	Gm10548	0.214408	0.27242	0.711024
ENSMUSG00000073608	Gal3st2c	-0.19026	0.796898
ENSMUSG00000073609	D2hgdh	-0.0432276	0.610344	0.891048
ENSMUSG00000073616	Cops9	0.137159	0.148043	0.585555
ENSMUSG00000073627	C130036L24Rik	-0.113259	0.541516	0.863499
ENSMUSG00000073633	Fbxo36	0.0177772	0.928127	0.987588
ENSMUSG00000073639	Rab18	0.0152163	0.75224	0.941728
ENSMUSG00000073643	Wdfy1	0.154557	0.0976967	0.513265
ENSMUSG00000073647	Gm10557	-0.0654575	0.586832	0.882638
ENSMUSG00000073650	Catip	0.440356	0.127318
ENSMUSG00000073652	Apol7d	-1.20285	0.390576
ENSMUSG00000073656	Gm10558	0.0101002	0.967416	0.993711
ENSMUSG00000073664	Nbeal1	0.083918	0.117379	0.543827
ENSMUSG00000073676	Hspe1	0.108751	0.0928581	0.506628
ENSMUSG00000073678	Pgap1	-0.0842281	0.239237	0.682932
ENSMUSG00000073679	Mxra8os	1.11583	0.450454
ENSMUSG00000073680	Tmem88b	0.539817	1.50098e-07	0.000466263
ENSMUSG00000073682	Gm10563	0.713913	0.155791
ENSMUSG00000073684	Faap20	-0.0597391	0.456471	0.822695
ENSMUSG00000073686	Gm10564	-0.00586749	0.984335
ENSMUSG00000073700	Klhl21	0.0319911	0.697012	0.923526
ENSMUSG00000073702	Rpl31	0.14277	0.178567	0.622886
ENSMUSG00000073705	Cenps	0.0892677	0.673723	0.914468
ENSMUSG00000073716	Gm13241	-0.45586	0.510109
ENSMUSG00000073721	Pramel15	-0.193744	0.910365
ENSMUSG00000073722	4931408C20Rik	1.505	0.148218
ENSMUSG00000073725	Lmbrd1	-0.0174432	0.795214	0.955587
ENSMUSG00000073730	Ppp1r14bl	-0.255085	0.876851
ENSMUSG00000073731	AI507597	-0.663112	0.581659
ENSMUSG00000073733	Cplane2	0.135314	0.496061	0.842425
ENSMUSG00000073737	Gm10566	0.312305	0.70745
ENSMUSG00000073739	Gm16287	0.081946	0.795578
ENSMUSG00000073747	Zpld2	-0.736783	0.563948
ENSMUSG00000073752	Gm10570	-0.534368	0.0149695
ENSMUSG00000073753	Gm10571	-0.0207015	0.947625
ENSMUSG00000073755	5730409E04Rik	-0.114432	0.121018	0.548722
ENSMUSG00000073758	Sh3d21	0.0659501	0.773088
ENSMUSG00000073759	4933407E24Rik	0.234375	0.702096
ENSMUSG00000073761	4933427I04Rik	-0.047617	0.85812
ENSMUSG00000073764	Gm12888	0.342562	0.823823
ENSMUSG00000073768	Olfr1330	-0.435964	0.805043
ENSMUSG00000073771	Btbd19	-0.184625	0.158799	0.598368
ENSMUSG00000073774	Kncn	0.681385	0.683519
ENSMUSG00000073775	Kti12	0.00629422	0.941592	0.988383
ENSMUSG00000073778	Faddos	-1.66279	0.139012
ENSMUSG00000073779	Lrp8os2	0.117517	0.635803	0.901651
ENSMUSG00000073787	Gm10575	-0.111742	0.62931
ENSMUSG00000073791	Efcab7	-0.20006	0.36417
ENSMUSG00000073792	Alg6	-0.0342408	0.738743	0.938078
ENSMUSG00000073794	I0C0044D17Rik	2.82716	0.0797599
ENSMUSG00000073795	Spef1l	-0.31456	0.603144
ENSMUSG00000073802	Cdkn2b	-0.450409	0.324404
ENSMUSG00000073804	Nps	0.312064	0.814443
ENSMUSG00000073805	Insyn2a	-0.156007	0.135112	0.568479
ENSMUSG00000073821	8030451A03Rik	-0.521778	0.597729
ENSMUSG00000073838	Tufm	-0.0614341	0.452802	0.82196
ENSMUSG00000073843	Gm12542	-0.255439	0.592551
ENSMUSG00000073846	Gm12526	0.106865	0.838901
ENSMUSG00000073856	Iqck	0.197237	0.20755	0.65072
ENSMUSG00000073862	Gm5600	-0.776611	0.59472
ENSMUSG00000073867	AA474408	0.0785477	0.582988	0.881348
ENSMUSG00000073877	Gm13306	-0.072345	0.888553
ENSMUSG00000073879	Gm54215	-0.568461	0.513027
ENSMUSG00000073888	Ccl27a	0.0944934	0.206328	0.649084
ENSMUSG00000073889	Il11ra1	0.228967	0.0391603	0.391653
ENSMUSG00000073893	Olfr472	-1.60585	0.413151
ENSMUSG00000073898	Olfr713	-1.65992	0.325676
ENSMUSG00000073902	Gvin3	-0.19043	0.6111
ENSMUSG00000073906	Olfr692	-0.0356843	0.91427
ENSMUSG00000073907	Olfr689	-0.360491	0.209383
ENSMUSG00000073909	Olfr688	0.661018	0.632243
ENSMUSG00000073910	Mob3b	0.415207	0.00404118	0.166052
ENSMUSG00000073914	Olfr677	2.06821	0.178037
ENSMUSG00000073917	Olfr665	-0.0153659	0.993619
ENSMUSG00000073920	Olfr661	-1.54952	0.264224
ENSMUSG00000073922	Olfr659	0.379241	0.830113
ENSMUSG00000073924	Olfr656	1.09587	0.523335
ENSMUSG00000073925	Olfr654	-0.332962	0.851557
ENSMUSG00000073926	Olfr653	-0.240047	0.836091
ENSMUSG00000073927	Olfr652	2.65616	0.073904
ENSMUSG00000073928	Olfr651	-1.85451	0.25787
ENSMUSG00000073929	Trim30e-ps1	0.786237	0.336744
ENSMUSG00000073937	Olfr633	3.09317	0.0803739
ENSMUSG00000073938	Olfr632	0.878043	0.498434
ENSMUSG00000073940	Hbb-bt	0.526794	0.240496	0.683823
ENSMUSG00000073956	Olfr592	-0.466855	0.702405
ENSMUSG00000073961	Olfr582	0.832682	0.654668
ENSMUSG00000073962	Olfr576	-0.668649	0.724394
ENSMUSG00000073967	Olfr557	-1.02256	0.556275
ENSMUSG00000073968	Trim68	0.0122705	0.932111	0.987671
ENSMUSG00000073969	Olfr556	-1.78889	0.296802
ENSMUSG00000073971	Olfr554	-0.319626	0.833369
ENSMUSG00000073972	Olfr553	1.43942	0.312432
ENSMUSG00000073973	Olfr552	-0.13922	0.927962
ENSMUSG00000073974	Olfr551	1.47169	0.302646
ENSMUSG00000073975	Olfr550	0.949682	0.333153
ENSMUSG00000073980	Gm9574	-0.354438	0.787317
ENSMUSG00000073982	Rhog	0.345282	0.00303182	0.152878
ENSMUSG00000073985	Gm10602	0.341857	0.214045
ENSMUSG00000073987	Ggh	0.225244	0.0329864	0.37139
ENSMUSG00000073988	Ttpa	0.0973303	0.415786	0.80213
ENSMUSG00000073991	Cnbd1	1.64265	0.123891
ENSMUSG00000073997	Olfr521	-0.630336	0.698232
ENSMUSG00000074001	Klhl40	0.151891	0.279656	0.716769
ENSMUSG00000074003	Gucy2d	-0.911291	0.382374
ENSMUSG00000074004	B3gnt6	0.360464	0.241285
ENSMUSG00000074006	Omp	0.0283088	0.944973
ENSMUSG00000074024	4632427E13Rik	0.0718411	0.725457	0.933816
ENSMUSG00000074028	Slc22a13	1.23843	0.308801
ENSMUSG00000074030	Exoc8	-0.105202	0.0886735	0.500009
ENSMUSG00000074037	Mc1r	0.752981	0.21188
ENSMUSG00000074039	4930520O04Rik	0.0326037	0.938198
ENSMUSG00000074052	BC048644	-0.0647104	0.901445
ENSMUSG00000074059	Fbxw18	-0.264655	0.830339
ENSMUSG00000074060	Fbxw15	0.308125	0.237069	0.680751
ENSMUSG00000074061	Fbxw19	-0.0302702	0.981466
ENSMUSG00000074063	Osgin1	-0.163221	0.603922
ENSMUSG00000074064	Mlycd	-0.0611878	0.379264	0.780571
ENSMUSG00000074065	Gm10617	-0.0688808	0.935846
ENSMUSG00000074067	Gm10619	0.115051	0.861117
ENSMUSG00000074071	Fam169b	-0.610334	0.0641072
ENSMUSG00000074092	Gm6181	0.24747	0.871299
ENSMUSG00000074093	Svip	0.137088	0.0586558	0.440542
ENSMUSG00000074102	Rbm15b	-0.148355	0.00187478	0.126362
ENSMUSG00000074108	Rpl10-ps2	0.0905	0.914411
ENSMUSG00000074109	Mrgprx2	1.51506	0.232524
ENSMUSG00000074113	Gm10629	0.187713	0.481026
ENSMUSG00000074121	Ntf5	-0.564128	0.366705
ENSMUSG00000074127	Cmtm2a	-2.88576	0.0659264
ENSMUSG00000074128	Gm10631	-0.0191202	0.979023
ENSMUSG00000074129	Rpl13a	0.0243116	0.879389	0.977047
ENSMUSG00000074136	4930513N10Rik	0.0469215	0.83405
ENSMUSG00000074141	Il4i1	0.177691	0.799723
ENSMUSG00000074146	4930579C12Rik	1.31788	0.310624
ENSMUSG00000074149	Gm10634	0.00687063	0.987065
ENSMUSG00000074151	Nlrc5	-0.36099	0.186206
ENSMUSG00000074155	Klk5	1.07837	0.575151
ENSMUSG00000074156	Ces1h	-1.87247	0.162629
ENSMUSG00000074158	Zfp976	-0.274076	0.117255	0.543827
ENSMUSG00000074164	Vmn2r-ps54	1.29364	0.0907772
ENSMUSG00000074165	Zfp788	-0.0429853	0.563672	0.87235
ENSMUSG00000074166	AW146154	-0.0561862	0.632982	0.900621
ENSMUSG00000074170	Plekhf1	0.74952	0.000361303	0.051016
ENSMUSG00000074171	Gm6658	-0.056144	0.767672	0.947813
ENSMUSG00000074178	Gm10638	0.199788	0.381457
ENSMUSG00000074179	Gsta5	0.141882	0.908469
ENSMUSG00000074182	Znhit6	0.047947	0.56397	0.872555
ENSMUSG00000074184	Smt3h2-ps2	0.879671	0.442376
ENSMUSG00000074194	Zfp791	-0.209694	0.0273004	0.352185
ENSMUSG00000074195	Clca4b	0.229063	0.829509
ENSMUSG00000074196	Clca4c-ps	0.351523	0.688342
ENSMUSG00000074203	G430095P16Rik	0.678855	0.0790083
ENSMUSG00000074206	Adh6b	1.29835	0.329704
ENSMUSG00000074207	Adh1	0.247848	0.581279
ENSMUSG00000074211	Sdhaf1	0.0613762	0.724468	0.933816
ENSMUSG00000074212	Dnajb14	-0.132217	0.0654197	0.460041
ENSMUSG00000074213	Gm10642	-0.716729	0.437844
ENSMUSG00000074215	Gm10643	0.056381	0.693959	0.922742
ENSMUSG00000074217	Misp3	0.162309	0.763242
ENSMUSG00000074218	Cox7a1	0.427008	0.115487
ENSMUSG00000074219	Gm10644	-0.0117272	0.966577
ENSMUSG00000074220	Zfp382	-0.0735984	0.262765	0.703976
ENSMUSG00000074221	Zfp568	0.0321064	0.773001	0.94926
ENSMUSG00000074224	Wdr87-ps	-0.29541	0.791607
ENSMUSG00000074227	Spint2	-0.14133	0.190888	0.636786
ENSMUSG00000074228	Gm10645	-0.172403	0.641168
ENSMUSG00000074232	Gm10647	0.164607	0.663048
ENSMUSG00000074235	Gm10649	0.0709624	0.67579	0.9152
ENSMUSG00000074236	Gm9387	2.19533	0.0743587
ENSMUSG00000074238	Ap1ar	-0.0749117	0.185251	0.631973
ENSMUSG00000074243	Josd1-ps	0.713337	0.355369
ENSMUSG00000074247	Dda1	-0.033702	0.454178	0.822202
ENSMUSG00000074250	Gm10653	0.205532	0.793092
ENSMUSG00000074252	Gm10654	0.151577	0.514432
ENSMUSG00000074254	Cyp2a4	-2.89879	0.0660119
ENSMUSG00000074256	Gm10655	0.00163454	0.998373
ENSMUSG00000074259	Gramd2	-0.106095	0.178492	0.622886
ENSMUSG00000074261	Erich4	0.473553	0.691064
ENSMUSG00000074264	Amy1	0.128588	0.380747	0.782244
ENSMUSG00000074269	Rec114	0.409096	0.177026
ENSMUSG00000074272	Ceacam1	0.0267107	0.857634	0.970415
ENSMUSG00000074274	D930028M14Rik	-0.0374606	0.933718
ENSMUSG00000074277	Phldb3	-0.406019	0.629457
ENSMUSG00000074280	Gm6166	0.824021	0.325231
ENSMUSG00000074281	Gm12522	-0.239139	0.278818
ENSMUSG00000074282	Zfp94	-0.0897813	0.465267	0.827421
ENSMUSG00000074283	Zfp109	-0.027563	0.793011	0.954986
ENSMUSG00000074284	Gm10658	-0.165083	0.61541
ENSMUSG00000074291	Vmn1r168	-0.0183164	0.987117
ENSMUSG00000074292	Gm10660	-0.202692	0.923592
ENSMUSG00000074300	Smim31	-2.34118	0.145191
ENSMUSG00000074305	Peak1	-0.154029	0.0122117	0.262895
ENSMUSG00000074340	Ovgp1	0.0200832	0.92696
ENSMUSG00000074342	I830077J02Rik	0.0674791	0.731263	0.936429
ENSMUSG00000074344	Tmigd3	0.691557	0.374872
ENSMUSG00000074345	Tnfaip8l3	-0.149733	0.142648	0.578187
ENSMUSG00000074346	Kcnd3os	0.228874	0.279822
ENSMUSG00000074354	Arhgap20os	0.0836835	0.755145	0.942384
ENSMUSG00000074355	Gm10676	0.0584118	0.752797	0.941901
ENSMUSG00000074357	AA386476	-0.148801	0.637556
ENSMUSG00000074358	Ccdc61	-0.0316694	0.820393	0.962308
ENSMUSG00000074361	C5ar2	0.030305	0.902792
ENSMUSG00000074364	Ehd2	0.0920154	0.54281	0.863648
ENSMUSG00000074365	Crxos	0.432136	0.740171
ENSMUSG00000074366	Obox5	2.68189	0.0892377
ENSMUSG00000074369	Obox2	-0.531751	0.775962
ENSMUSG00000074378	Bsph1	-2.39147	0.397341
ENSMUSG00000074384	AI429214	0.00837939	0.960917	0.992325
ENSMUSG00000074385	Gm10684	2.43471	0.0933428
ENSMUSG00000074388	Gm5544	0.720023	0.467547
ENSMUSG00000074397	Foxr1	-0.3428	0.831408
ENSMUSG00000074398	Gm15441	-2.61393	0.111603
ENSMUSG00000074404	Gm1698	1.07406	0.530704
ENSMUSG00000074405	Zfp865	-0.107907	0.0908729	0.502681
ENSMUSG00000074406	Zfp628	-0.0286388	0.711827	0.928182
ENSMUSG00000074412	Gm10689	0.396074	0.622932
ENSMUSG00000074415	Mir100hg	0.143232	0.262456	0.703976
ENSMUSG00000074419	Pira13	0.110936	0.940669
ENSMUSG00000074445	Sprr2a3	2.0498	0.223342
ENSMUSG00000074449	Poteb	-0.0772938	0.908894
ENSMUSG00000074452	Pate2	-0.154096	0.647599
ENSMUSG00000074457	S100a16	0.182606	0.0723012	0.46986
ENSMUSG00000074461	Gm10699	-0.126499	0.256424	0.700219
ENSMUSG00000074465	Gm10701	0.553206	0.353368
ENSMUSG00000074466	Gm15417	8.75175e-05	0.999713	0.999916
ENSMUSG00000074467	Gm10702	-0.147023	0.357896	0.764792
ENSMUSG00000074469	Gm15348	0.909276	0.532649
ENSMUSG00000074472	Zfp872	-1.40304	0.137771
ENSMUSG00000074473	A230072I06Rik	0.94947	0.539851
ENSMUSG00000074476	Spc24	0.283392	0.312805
ENSMUSG00000074479	Rtraf-ps	-0.0300813	0.95122
ENSMUSG00000074480	Mex3a	0.0048309	0.968845	0.994459
ENSMUSG00000074482	Gm16589	0.0699683	0.896511
ENSMUSG00000074489	Bglap3	0.629484	0.252081
ENSMUSG00000074491	Clec4g	-0.816957	0.198349
ENSMUSG00000074500	Zfp558	-0.023713	0.914536	0.986018
ENSMUSG00000074501	Gm5612	1.07948	0.262522
ENSMUSG00000074502	Ubtfl1	3.25761	0.0537967
ENSMUSG00000074505	Fat3	-0.0790071	0.0766679	0.477368
ENSMUSG00000074506	Gm10705	0.122326	0.787485
ENSMUSG00000074507	Gm14340	0.0851066	0.750458
ENSMUSG00000074508	Gm10706	-0.115172	0.928921
ENSMUSG00000074513	Arfip1	0.084706	0.559503	0.870657
ENSMUSG00000074516	Gm10709	0.0366489	0.960877
ENSMUSG00000074517	Gm10710	-0.0980173	0.761112
ENSMUSG00000074519	Zfp971	0.119616	0.224274	0.670178
ENSMUSG00000074521	Gm14327	-0.102922	0.626309	0.898931
ENSMUSG00000074527	Gm14296	0.797572	0.165167
ENSMUSG00000074529	Zfp972	0.0670263	0.89254
ENSMUSG00000074547	Rps8-ps4	0.641605	0.684519
ENSMUSG00000074553	Eif1-ps1	-0.0187773	0.966934
ENSMUSG00000074555	Gm10714	-0.568484	0.566501
ENSMUSG00000074564	Gm10720	1.2063	0.26247
ENSMUSG00000074569	Gcnt7	0.247939	0.41463
ENSMUSG00000074570	Cass4	-0.307921	0.328094
ENSMUSG00000074575	Kcng1	-0.35621	0.000228814	0.0355394
ENSMUSG00000074576	Mocs3	-0.0891372	0.236509	0.680397
ENSMUSG00000074577	Ripor3	0.226637	0.588516
ENSMUSG00000074578	Zfas1	0.244607	0.0412673	0.397824
ENSMUSG00000074579	Lekr1	0.145483	0.196792	0.642001
ENSMUSG00000074580	4931440P22Rik	0.306642	0.177553	0.621884
ENSMUSG00000074582	Arfgef2	-0.118198	0.0976068	0.513265
ENSMUSG00000074589	4930449A18Rik	-2.01317	0.282561
ENSMUSG00000074591	Ankub1	0.667605	0.00544548	0.190924
ENSMUSG00000074603	Gm10729	0.467247	0.472546
ENSMUSG00000074604	Mgst2	-0.720478	0.41536
ENSMUSG00000074607	Tox2	-0.205384	0.00233443	0.141059
ENSMUSG00000074622	Mafb	-0.0691437	0.539332	0.862627
ENSMUSG00000074623	Gm826	1.5335	0.0263037
ENSMUSG00000074625	Arhgap40	0.265008	0.581377
ENSMUSG00000074627	Mroh8	0.318422	0.23218
ENSMUSG00000074628	Tldc2	-0.482126	0.721139
ENSMUSG00000074629	4930518I15Rik	0.119434	0.604214	0.887942
ENSMUSG00000074634	Tmem267	-0.315549	0.202043	0.646193
ENSMUSG00000074635	3110070M22Rik	-0.247377	0.310884
ENSMUSG00000074637	Sox2	0.0368077	0.639444	0.902405
ENSMUSG00000074646	6430550D23Rik	0.125492	0.704038
ENSMUSG00000074647	Fam83c	-0.248548	0.561778
ENSMUSG00000074649	BC029722	-0.0242997	0.752805	0.941901
ENSMUSG00000074650	Gm10735	-0.138694	0.899234
ENSMUSG00000074651	Mcidas	0.165747	0.69538
ENSMUSG00000074652	Myh7b	0.0751372	0.551954	0.868124
ENSMUSG00000074655	Gm1527	0.961033	0.472801
ENSMUSG00000074656	Eif2s2	0.0421714	0.511013	0.849265
ENSMUSG00000074657	Kif5a	0.229359	0.00834293	0.223143
ENSMUSG00000074664	A830092H15Rik	-0.0405309	0.799787	0.956509
ENSMUSG00000074665	Bpifb4	0.544865	0.374906
ENSMUSG00000074671	Tspyl3	-0.143598	0.063922	0.455869
ENSMUSG00000074673	Ttll9	-0.309306	0.317616
ENSMUSG00000074676	Foxs1	0.0554239	0.897496
ENSMUSG00000074682	Zcchc3	-0.0426138	0.644037	0.903793
ENSMUSG00000074695	Il22	1.20157	0.340163
ENSMUSG00000074698	Csnk2a1	-0.0848593	0.137026	0.571606
ENSMUSG00000074704	Rad21l	-0.0841565	0.749206
ENSMUSG00000074715	Ccl28	-0.252302	0.229257	0.674661
ENSMUSG00000074733	Zfp950	0.125106	0.356634	0.764387
ENSMUSG00000074734	Taf7l2	-0.108057	0.805132
ENSMUSG00000074735	Gm21994	-0.320831	0.805985
ENSMUSG00000074736	Syndig1	-0.134086	0.098556	0.514092
ENSMUSG00000074737	C530025M09Rik	-0.150155	0.41654	0.80213
ENSMUSG00000074738	Fndc10	0.041545	0.573565	0.877956
ENSMUSG00000074743	Thbd	0.0570038	0.802553	0.956973
ENSMUSG00000074746	Pdzd8	-0.0690623	0.195673	0.640647
ENSMUSG00000074748	Atxn7l3b	-0.0613805	0.279483	0.716769
ENSMUSG00000074749	Kiz	0.0333657	0.687529	0.920074
ENSMUSG00000074753	Gm14092	-0.748386	0.135552
ENSMUSG00000074754	Smim26	0.175546	0.349438	0.760887
ENSMUSG00000074758	Gm5535	0.53996	0.129663
ENSMUSG00000074763	Macrod2os2	-0.23982	0.474322
ENSMUSG00000074764	Sel1l2	-0.415294	0.650741
ENSMUSG00000074766	Ism1	-0.0631017	0.621853	0.897432
ENSMUSG00000074771	Ankef1	-0.139492	0.436944	0.813952
ENSMUSG00000074776	Gm10754	-0.308419	0.0856506	0.493636
ENSMUSG00000074780	Anapc15-ps	-1.73707	0.270496
ENSMUSG00000074781	Ube2n	-0.0899586	0.142516	0.578026
ENSMUSG00000074782	4833422C13Rik	-0.107707	0.298507	0.726596
ENSMUSG00000074783	AU019990	-0.661122	0.64535
ENSMUSG00000074785	Plxnc1	-0.245416	0.000207852	0.0339827
ENSMUSG00000074793	Hspa12b	0.00324193	0.981611	0.9972
ENSMUSG00000074794	Arrdc3	0.171355	0.0152577	0.284152
ENSMUSG00000074796	Slc4a11	-0.373843	0.0247653	0.340101
ENSMUSG00000074797	Itpa	0.145627	0.079405	0.481389
ENSMUSG00000074802	Gas2l3	0.0329153	0.824273	0.963537
ENSMUSG00000074804	AU015228	1.55092	0.287277
ENSMUSG00000074805	Il1bos	0.909179	0.157478
ENSMUSG00000074807	Gm10762	0.116956	0.409135	0.797655
ENSMUSG00000074811	Hps6	-0.0404096	0.680264	0.917654
ENSMUSG00000074813	Morrbid	0.040836	0.910587
ENSMUSG00000074817	Papolb	0.372038	0.143139
ENSMUSG00000074818	Pdzd7	-0.0388405	0.746909	0.940622
ENSMUSG00000074824	Rslcan18	-0.265907	0.552731
ENSMUSG00000074825	Itpripl1	-0.0539379	0.76805	0.948035
ENSMUSG00000074826	Gm10767	0.24069	0.141716	0.577715
ENSMUSG00000074841	Cbx3-ps1	0.146754	0.921412
ENSMUSG00000074846	Gm10774	0.842007	0.248467
ENSMUSG00000074847	Gm10775	-0.301792	0.384594
ENSMUSG00000074849	Spata31d1c	-0.663144	0.663549
ENSMUSG00000074852	Hpse2	0.363127	0.614681
ENSMUSG00000074862	BC025920	0.0744447	0.548156	0.866209
ENSMUSG00000074863	Platr25	0.0845532	0.289625	0.721256
ENSMUSG00000074865	Zfp934	-0.00199783	0.986631	0.997827
ENSMUSG00000074867	Zfp808	-0.162109	0.495393	0.841787
ENSMUSG00000074868	Gm6478	0.0783002	0.933108
ENSMUSG00000074871	Ctsm	0.0435823	0.976771
ENSMUSG00000074872	Ctxn2	-0.072008	0.649105	0.90584
ENSMUSG00000074881	Mageb3	-0.464574	0.509736
ENSMUSG00000074884	Serf2	0.182145	0.0820024	0.486316
ENSMUSG00000074886	Grk6	-0.039991	0.438804	0.814063
ENSMUSG00000074890	Lcmt2	-0.16928	0.136324	0.570733
ENSMUSG00000074892	B3galt5	0.123709	0.19332	0.638632
ENSMUSG00000074895	Eif4e1b	-1.74258	0.342959
ENSMUSG00000074896	Ifit3	0.0809467	0.492954	0.840557
ENSMUSG00000074899	Sptbn5	0.164113	0.311817	0.736805
ENSMUSG00000074903	Gm2058	0.307165	0.474383
ENSMUSG00000074909	Ranbp6	0.0356817	0.590608	0.884015
ENSMUSG00000074912	Gm14207	0.405832	0.682916
ENSMUSG00000074916	Chst14	0.0306624	0.887916	0.979143
ENSMUSG00000074918	Inafm2	-0.034317	0.539739	0.862916
ENSMUSG00000074919	Gm10787	0.742216	0.63862
ENSMUSG00000074922	Fam122a	-0.0594183	0.537036	0.861342
ENSMUSG00000074923	Pak6	-0.0452844	0.435442	0.813208
ENSMUSG00000074925	Ptar1	0.0720107	0.0751981	0.474402
ENSMUSG00000074934	Grem1	0.269152	0.25065
ENSMUSG00000074939	Chrm5	0.19432	0.641946
ENSMUSG00000074947	Olfr1312	0.512466	0.729098
ENSMUSG00000074965	Olfr1277	0.102057	0.947222
ENSMUSG00000074968	Ano3	0.07975	0.178949	0.623331
ENSMUSG00000074971	Fibin	0.159846	0.424582	0.807069
ENSMUSG00000074978	Actg-ps1	-0.184806	0.560661
ENSMUSG00000074981	Dcdc5	0.446239	0.199377
ENSMUSG00000074987	Wt1os	1.15944	0.392579
ENSMUSG00000074991	Gabrr3	-0.449994	0.381951
ENSMUSG00000074994	Qser1	0.0775093	0.152617	0.591449
ENSMUSG00000074997	Pin1rt1	-0.989184	0.404558
ENSMUSG00000075000	Nrbf2	-0.0396181	0.821503	0.962308
ENSMUSG00000075002	Ftdc1	-0.913624	0.543702
ENSMUSG00000075006	Gm10799	2.26613	0.19521
ENSMUSG00000075010	AW112010	0.137411	0.682867
ENSMUSG00000075012	Fjx1	-0.119531	0.117776	0.544799
ENSMUSG00000075014	Gm10800	0.0527006	0.940023	0.988148
ENSMUSG00000075015	Gm10801	0.148754	0.812084	0.960573
ENSMUSG00000075020	Mir670hg	-0.0748461	0.661555	0.909976
ENSMUSG00000075023	Accsl	0.347136	0.54279
ENSMUSG00000075025	Gm10804	-0.299328	0.593489
ENSMUSG00000075027	4631405J19Rik	0.32351	0.344014
ENSMUSG00000075028	Prdm11	-0.0766396	0.255179	0.699252
ENSMUSG00000075031	H2bc3	0.133013	0.390532	0.787448
ENSMUSG00000075033	Nxpe3	-0.0114639	0.879059	0.976981
ENSMUSG00000075036	Gm10805	0.175362	0.539676
ENSMUSG00000075040	Zfp408	-0.0222324	0.800271	0.956509
ENSMUSG00000075044	Slc22a29	0.481958	0.294619
ENSMUSG00000075053	Vdac3-ps1	-0.0719026	0.862717
ENSMUSG00000075054	Yae1d1	-0.019437	0.745831	0.940622
ENSMUSG00000075062	Olfr1271	-1.02789	0.378982
ENSMUSG00000075065	Olfr1270	1.19321	0.314897
ENSMUSG00000075066	Olfr32	-0.0743849	0.956374
ENSMUSG00000075068	Olfr140	1.68867	0.303326
ENSMUSG00000075070	4932412D23Rik	-0.259618	0.849666
ENSMUSG00000075072	Olfr48	0.00982417	0.995771
ENSMUSG00000075073	Olfr1256	-0.484031	0.734686
ENSMUSG00000075075	Olfr1253	-2.1632	0.0728501
ENSMUSG00000075081	Olfr1247	2.12244	0.0813007
ENSMUSG00000075090	Olfr1234	-0.600024	0.696326
ENSMUSG00000075093	Olfr1231	-1.71315	0.228111
ENSMUSG00000075097	Olfr1226	1.72068	0.202045
ENSMUSG00000075102	Olfr1221	-1.00498	0.528828
ENSMUSG00000075104	Olfr1219	-0.77786	0.440031
ENSMUSG00000075110	Olfr1214	0.598951	0.669507
ENSMUSG00000075122	Cd80	0.0214585	0.877278	0.976204
ENSMUSG00000075125	Olfr1181	-0.418896	0.664291
ENSMUSG00000075128	Olfr1177-ps	-0.293106	0.874989
ENSMUSG00000075132	Olfr1173	1.08088	0.508692
ENSMUSG00000075141	Olfr1160	1.71845	0.234874
ENSMUSG00000075143	Olfr1157	-0.58693	0.649297
ENSMUSG00000075144	Olfr1156	0.965201	0.532076
ENSMUSG00000075160	Olfr259	-0.0575996	0.964645
ENSMUSG00000075165	Olfr1105	2.0181	0.218523
ENSMUSG00000075168	Olfr1099	0.960111	0.538493
ENSMUSG00000075169	Olfr1098	0.608087	0.650323
ENSMUSG00000075174	Olfr1087	1.5036	0.379178
ENSMUSG00000075176	Olfr1085	1.12983	0.276063
ENSMUSG00000075184	F930017D23Rik	-0.519028	0.611891
ENSMUSG00000075188	Olfr1056	-0.854307	0.649378
ENSMUSG00000075190	Olfr1054	-0.16887	0.922454
ENSMUSG00000075195	Olfr1048	-2.40774	0.125382
ENSMUSG00000075197	Olfr1046	0.814189	0.519433
ENSMUSG00000075198	Olfr1045	-0.626017	0.634265
ENSMUSG00000075200	Olfr1044	3.05849	0.016423
ENSMUSG00000075204	Olfr1039	0.796009	0.639016
ENSMUSG00000075208	Olfr1019	3.38008	0.0923245
ENSMUSG00000075210	Olfr1012	1.34848	0.429362
ENSMUSG00000075217	Fads2b	1.02684	0.270852
ENSMUSG00000075224	Lrrc55	0.0246277	0.755544	0.942655
ENSMUSG00000075225	Ccdc162	0.477566	0.094028
ENSMUSG00000075227	Znhit2	-0.0814258	0.283614	0.718347
ENSMUSG00000075229	Ccdc58	-0.102228	0.390654	0.787448
ENSMUSG00000075232	Amd1	0.00112815	0.983936	0.997367
ENSMUSG00000075245	Gm6043	-0.434703	0.38506
ENSMUSG00000075249	Fsip2	0.942535	0.21015
ENSMUSG00000075254	Heg1	0.0298016	0.762686	0.945565
ENSMUSG00000075256	Cerkl	0.296314	0.132239	0.563184
ENSMUSG00000075265	Tnk2os	0.0592701	0.852033
ENSMUSG00000075266	Cenpw	0.162561	0.282932	0.717939
ENSMUSG00000075267	Pjvk	-0.69151	0.503943
ENSMUSG00000075268	Gm10819	0.0452342	0.886109
ENSMUSG00000075270	Pde11a	-0.0174774	0.899345	0.981005
ENSMUSG00000075271	Ttc30a1	-0.0478979	0.662839	0.909976
ENSMUSG00000075272	Ttc30a2	-0.553927	0.363362
ENSMUSG00000075273	Ttc30b	-0.0903333	0.280713	0.717464
ENSMUSG00000075277	Haglr	0.795373	0.535183
ENSMUSG00000075279	Mrpl23-ps1	0.419501	0.680402
ENSMUSG00000075284	Wipf1	0.343091	1.06323e-05	0.00516065
ENSMUSG00000075288	Gm6913	1.12955	0.0300542
ENSMUSG00000075296	Aldh3b2	-0.445193	0.0193107	0.311376
ENSMUSG00000075297	H60b	0.172269	0.459615	0.825575
ENSMUSG00000075302	Erich2	0.572512	0.205331
ENSMUSG00000075304	Sp5	0.123719	0.752491
ENSMUSG00000075307	Klhl41	0.418732	0.276231
ENSMUSG00000075316	Scn9a	-0.034399	0.818307	0.961781
ENSMUSG00000075318	Scn2a	-0.145461	0.068782	0.465692
ENSMUSG00000075324	Fign	0.0426373	0.733349	0.936724
ENSMUSG00000075325	Gm13582	-0.273112	0.717961
ENSMUSG00000075327	Zbtb2	-0.00517927	0.946768	0.98925
ENSMUSG00000075330	A930003A15Rik	1.07268	0.0865033
ENSMUSG00000075334	Rprm	-0.0721624	0.578236	0.879278
ENSMUSG00000075335	4930588K23Rik	-0.186776	0.792176
ENSMUSG00000075359	Gm20775	-0.312862	0.826373
ENSMUSG00000075376	Rc3h2	-0.0513692	0.341522	0.756302
ENSMUSG00000075379	Olfr358	0.284778	0.822122
ENSMUSG00000075380	Olfr355	0.299806	0.843849
ENSMUSG00000075383	Olfr351	1.20116	0.489215
ENSMUSG00000075389	2810410L24Rik	0.0293299	0.899556	0.981011
ENSMUSG00000075391	Glo1-ps	0.592744	0.27531
ENSMUSG00000075402	Krt76	-0.355236	0.788818
ENSMUSG00000075405	9430097D07Rik	-0.212196	0.389111
ENSMUSG00000075408	Smim41	0.453785	0.43162
ENSMUSG00000075410	Prcd	0.0784467	0.709912	0.926974
ENSMUSG00000075415	Fnbp1	0.192968	0.00113168	0.095176
ENSMUSG00000075416	Gm14488	0.0451152	0.940207
ENSMUSG00000075419	Dolk	-0.00715957	0.934753	0.987671
ENSMUSG00000075420	Smim6	0.207893	0.64411
ENSMUSG00000075425	Gm13547	0.877963	0.167072
ENSMUSG00000075427	Olfr288	-1.94317	0.180495
ENSMUSG00000075437	Gm11681	-0.000283697	0.999202
ENSMUSG00000075463	4930594M22Rik	-0.0812263	0.726801	0.934606
ENSMUSG00000075465	Gm10837	-0.0480337	0.966487
ENSMUSG00000075467	Dnlz	0.0115444	0.853773	0.969715
ENSMUSG00000075469	Gm17205	-0.148426	0.654384	0.907571
ENSMUSG00000075470	Alg10b	-0.102392	0.14534	0.581358
ENSMUSG00000075478	Slitrk1	-0.153377	0.0222997	0.327789
ENSMUSG00000075480	Gm10840	0.608769	0.64334
ENSMUSG00000075486	Commd6	0.0687312	0.485323	0.836388
ENSMUSG00000075502	Kbtbd6	-0.00163588	0.993069	0.998895
ENSMUSG00000075510	Fam187a	0.0452875	0.923668
ENSMUSG00000075511	1700001L05Rik	-0.216306	0.16762	0.607578
ENSMUSG00000075514	Gm13375	0.0245672	0.791742	0.954986
ENSMUSG00000075517	Cyp2d37-ps	0.230064	0.866811
ENSMUSG00000075520	Malrd1	-0.0537933	0.95364
ENSMUSG00000075524	4930407I10Rik	-1.28364	0.498686
ENSMUSG00000075525	Gm10849	-0.0703557	0.919779
ENSMUSG00000075528	Aarsd1	0.579633	0.581631
ENSMUSG00000075534	Gm13262	0.969141	0.283326
ENSMUSG00000075538	Gm10855	-0.0226029	0.957243	0.99137
ENSMUSG00000075543	Urad	-1.90396	0.380307
ENSMUSG00000075552	Cyp3a41b	-2.83218	0.175219
ENSMUSG00000075553	Gm5464	-0.0150762	0.928861	0.987588
ENSMUSG00000075555	Gm10863	0.164224	0.618804
ENSMUSG00000075558	Gm17151	0.187114	0.694921
ENSMUSG00000075567	Krtap1-4	-2.72906	0.224527
ENSMUSG00000075569	Rsph10b	0.385282	0.0255444	0.344397
ENSMUSG00000075570	Krt26	0.154771	0.817671
ENSMUSG00000075576	Gm12359	0.18321	0.514045	0.849265
ENSMUSG00000075581	Gm16409	0.506671	0.401339
ENSMUSG00000075585	6330403L08Rik	-0.0755668	0.187892	0.633871
ENSMUSG00000075586	Gm11529	1.32548	0.33207
ENSMUSG00000075590	Nrbp2	0.055566	0.335611	0.751728
ENSMUSG00000075591	Gm10874	-0.783258	0.277178
ENSMUSG00000075592	Nynrin	-0.129221	0.137298	0.571677
ENSMUSG00000075595	Zfp652	0.0414416	0.301166	0.728578
ENSMUSG00000075600	Zc3h3	0.00329958	0.979903	0.99676
ENSMUSG00000075602	Ly6a	-0.0750852	0.553504	0.868648
ENSMUSG00000075604	Cyp11b1	0.262508	0.81141
ENSMUSG00000075605	Slurp2	2.91266	0.0713179
ENSMUSG00000075609	Gm7935	0.0246843	0.966191
ENSMUSG00000075700	Selenot	0.033151	0.573359	0.877858
ENSMUSG00000075701	Selenos	0.113812	0.144056	0.579686
ENSMUSG00000075702	Selenom	0.0272499	0.771488	0.948347
ENSMUSG00000075703	Selenoi	-0.129247	0.117485	0.543897
ENSMUSG00000075705	Msrb1	0.0479065	0.580123	0.879991
ENSMUSG00000075706	Gpx4	0.226766	0.0087753	0.22884
ENSMUSG00000075707	Dio3	-0.384829	0.0881603	0.499226
ENSMUSG00000075719	Gm23741	-0.251958	0.504302
ENSMUSG00000075726	Gm23254	-0.16716	0.884078
ENSMUSG00000075826	Gm23691	-0.95778	0.384398
ENSMUSG00000075829	Gm23692	0.467053	0.207162
ENSMUSG00000075837	Gm22005	0.142319	0.748702
ENSMUSG00000075903	Gm23941	-0.376986	0.733475
ENSMUSG00000075908	Gm23940	-0.56514	0.379158
ENSMUSG00000075968	Gm25089	-0.0642466	0.899419
ENSMUSG00000076006	Mir376c	0.16258	0.684396
ENSMUSG00000076009	Mir688	-0.0314742	0.977205
ENSMUSG00000076049	Mir598	1.08507	0.369152
ENSMUSG00000076052	Mir541	-0.288542	0.782811
ENSMUSG00000076064	Mir690	0.495434	0.2607
ENSMUSG00000076065	Mir681	0.467139	0.390281
ENSMUSG00000076067	Mir592	0.484829	0.488287
ENSMUSG00000076120	Mir551b	1.42587	0.145697
ENSMUSG00000076121	Mir687	-0.0459715	0.967518
ENSMUSG00000076126	Mir669b	-0.85239	0.595351
ENSMUSG00000076143	Mir708	0.834667	0.212977
ENSMUSG00000076144	Mir709	0.102243	0.929275
ENSMUSG00000076145	Mir679	0.324097	0.669957
ENSMUSG00000076147	Mir694	-1.1673	0.272086
ENSMUSG00000076163	Mir701	0.0879456	0.931165
ENSMUSG00000076216	Mir695	0.545087	0.677375
ENSMUSG00000076217	Mir706	0.203202	0.811901
ENSMUSG00000076219	Mir487b	0.453572	0.123627
ENSMUSG00000076241	Mir543	-0.35523	0.722239
ENSMUSG00000076252	Mir302b	-0.444154	0.804071
ENSMUSG00000076255	Mir92b	0.55601	0.707803
ENSMUSG00000076269	Mir374b	-0.150024	0.802763
ENSMUSG00000076271	Mir697	1.78061	0.0795299
ENSMUSG00000076272	Mir666	0.161351	0.69936
ENSMUSG00000076315	Mir343	-0.0621268	0.943359
ENSMUSG00000076333	Mir599	-1.43422	0.256071
ENSMUSG00000076335	Mir670	2.25885	0.0420586
ENSMUSG00000076376	Mir674	0.311276	0.415795
ENSMUSG00000076377		-1.68873	0.0673993
ENSMUSG00000076396	Mir667	-0.0695365	0.862486
ENSMUSG00000076424	Gm25986	-0.0135766	0.983698
ENSMUSG00000076430	Hus1b	0.062643	0.931574
ENSMUSG00000076431	Sox4	-0.0281908	0.629843	0.899301
ENSMUSG00000076432	Ywhaq	-0.0207386	0.755858	0.942815
ENSMUSG00000076433	Cep295nl	-0.28298	0.464267
ENSMUSG00000076434	Wfdc3	-0.035583	0.930218
ENSMUSG00000076435	Acsf2	0.0498018	0.556497	0.869647
ENSMUSG00000076436	Oxct2a	-0.912837	0.499144
ENSMUSG00000076437	Selenoh	0.00776501	0.944492	0.989021
ENSMUSG00000076438	Oxct2b	1.29343	0.190463
ENSMUSG00000076439	Mog	0.60045	0.00114471	0.095176
ENSMUSG00000076441	Ass1	-0.015914	0.835068	0.966577
ENSMUSG00000076450	Mir804	-1.21044	0.366936
ENSMUSG00000076455	Mir767	-0.569466	0.617903
ENSMUSG00000076456	Mir760	0.327238	0.531317
ENSMUSG00000076459	Mir758	0.407813	0.361671
ENSMUSG00000076460	Mir744	0.183983	0.678044
ENSMUSG00000076469	Trbv13-2	-1.23709	0.400865
ENSMUSG00000076484	Trbj1-2	-0.816137	0.593952
ENSMUSG00000076486	Trbj1-4	-2.19772	0.159818
ENSMUSG00000076490	Trbc1	0.0947794	0.855731
ENSMUSG00000076492	Trbj2-1	-0.209257	0.700226
ENSMUSG00000076493	Trbj2-2	-0.00833786	0.984938
ENSMUSG00000076494	Trbj2-3	-0.285727	0.634153
ENSMUSG00000076497	Trbj2-7	0.269316	0.775065
ENSMUSG00000076498	Trbc2	0.0154954	0.904578	0.983096
ENSMUSG00000076587	Igkv6-20	-1.33237	0.159152
ENSMUSG00000076609	Igkc	-0.285377	0.738581
ENSMUSG00000076612	Ighg2c	-0.103593	0.377874	0.779677
ENSMUSG00000076613	Ighg2b	0.503669	0.61713
ENSMUSG00000076614	Ighg1	-1.43706	0.330495
ENSMUSG00000076615	Ighg3	-1.65013	0.14611
ENSMUSG00000076617	Ighm	0.269841	0.0372299	0.387747
ENSMUSG00000076618	Ighj4	-1.41478	0.369195
ENSMUSG00000076621	Ighj1	0.207134	0.898399
ENSMUSG00000076757	Trgc4	0.310183	0.71642
ENSMUSG00000076858	Trav3-4	-0.642896	0.496588
ENSMUSG00000076864	Trdv1	-1.20858	0.487028
ENSMUSG00000076867	Trdv4	0.941454	0.54582
ENSMUSG00000076900	Traj29	1.50107	0.416035
ENSMUSG00000076928	Trac	-0.0742775	0.869184
ENSMUSG00000077001	Mir544	0.159838	0.640399
ENSMUSG00000077107	Mir344c	-0.0177188	0.978875
ENSMUSG00000077148	Gm22935	0.399138	0.4689
ENSMUSG00000077167	Gm24119	1.28215	0.0896483	0.501375
ENSMUSG00000077171	Gm25761	0.490449	0.339432
ENSMUSG00000077175	Gm25758	0.607936	0.444219
ENSMUSG00000077176	Gm25759	0.118821	0.81895
ENSMUSG00000077185	Gm25091	0.161236	0.816855
ENSMUSG00000077191	Snord64	0.034049	0.748444	0.940829
ENSMUSG00000077192	Snora17	0.137557	0.791463
ENSMUSG00000077194	Gm23431	0.209778	0.783674
ENSMUSG00000077200	Gm25613	2.01582	0.0650966
ENSMUSG00000077202	Gm25612	-1.25105	0.395816
ENSMUSG00000077212	Snord69	-0.904702	0.241891
ENSMUSG00000077217	Gm23951	1.42915	0.0102264
ENSMUSG00000077220	Snord78	0.320535	0.162859	0.603099
ENSMUSG00000077221	Snord67	1.04495	0.0283229
ENSMUSG00000077222	Gm22270	0.836133	0.00173315	0.121806
ENSMUSG00000077227	Gm22272	1.00009	0.263348
ENSMUSG00000077239	Snord66	0.844391	0.322742
ENSMUSG00000077250	Gm26075	-0.349517	0.795915
ENSMUSG00000077254	Gm26079	0.828747	0.10931	0.531162
ENSMUSG00000077257	Gm26080	-0.566518	0.490897
ENSMUSG00000077264	Gm24429	1.57265	0.10335
ENSMUSG00000077265	Gm24430	1.59097	0.0477486
ENSMUSG00000077271	Gm22781	0.205636	0.764285
ENSMUSG00000077274	Gm22786	0.650615	0.292354
ENSMUSG00000077276	Gm22784	-0.435884	0.313963
ENSMUSG00000077278	Gm22778	-0.222808	0.794459
ENSMUSG00000077287	Gm25763	-0.52117	0.634592
ENSMUSG00000077314	Gm24171	-0.962888	0.0579082
ENSMUSG00000077318	Gm24173	0.730041	0.377199
ENSMUSG00000077337	Gm23012	0.455358	0.725153
ENSMUSG00000077338	Gm23294	-0.151639	0.911339
ENSMUSG00000077345	Snord70	0.232788	0.673446
ENSMUSG00000077347	Gm24671	0.278614	0.644806
ENSMUSG00000077349	Gm24867	-0.309343	0.67335
ENSMUSG00000077354	Gm26286	-0.0250792	0.988696
ENSMUSG00000077358	Gm26293	0.624642	0.440917
ENSMUSG00000077360	Gm23482	0.150263	0.801882
ENSMUSG00000077367	Gm23483	0.991778	0.117257
ENSMUSG00000077380	Gm22661	0.0179109	0.979835
ENSMUSG00000077387	Gm22656	-1.06865	0.427583
ENSMUSG00000077391	Gm24336	0.790229	0.0173096	0.299391
ENSMUSG00000077392	Gm24337	-0.556761	0.437717
ENSMUSG00000077393	Gm24338	-1.12989	0.373156
ENSMUSG00000077396	Gm24340	-0.0902983	0.816687
ENSMUSG00000077402	Gm25418	-0.227603	0.848307
ENSMUSG00000077403	Gm25419	-0.198937	0.858967
ENSMUSG00000077409	Gm25416	-1.01249	0.253366
ENSMUSG00000077416	Gm23747	0.405222	0.614119
ENSMUSG00000077419	Gm23744	-0.333404	0.817996
ENSMUSG00000077426	Gm26387	0.332895	0.287969
ENSMUSG00000077431	Gm22591	-0.390264	0.55281
ENSMUSG00000077440	Gm23130	0.640104	0.29897
ENSMUSG00000077448	Gm23126	0.711182	0.485603
ENSMUSG00000077449	Gm23127	0.13734	0.831598
ENSMUSG00000077450	Rab11b	-0.0936205	0.0732476	0.470801
ENSMUSG00000077454	Gm25918	0.14061	0.891547
ENSMUSG00000077457	Snord65	-0.396675	0.596735
ENSMUSG00000077460	Gm26419	-1.41686	0.109303
ENSMUSG00000077463	Gm26418	-0.404168	0.679852
ENSMUSG00000077472	Gm24791	-0.204836	0.763683
ENSMUSG00000077476	Gm24794	0.987099	0.21959
ENSMUSG00000077485	Gm25275	0.427298	0.75745
ENSMUSG00000077493	Snord91a	-0.165906	0.0784978	0.480389
ENSMUSG00000077497	Gm23593	-0.50289	0.694244
ENSMUSG00000077505	Gm24233	0.872437	0.296957
ENSMUSG00000077506	Scarna9	0.00954056	0.980432
ENSMUSG00000077515	Gm25878	0.324693	0.541937
ENSMUSG00000077526	Gm25379	-0.482913	0.702289
ENSMUSG00000077527	Gm25506	2.63511	0.106988
ENSMUSG00000077535	Gm22543	-0.344463	0.4599
ENSMUSG00000077545	Gm22018	-2.34063	0.121276
ENSMUSG00000077546	Gm22020	-0.32428	0.623183
ENSMUSG00000077549	Snord71	0.634496	0.662815
ENSMUSG00000077552	Gm23709	0.260624	0.837517
ENSMUSG00000077557	Gm23706	0.627948	0.581902
ENSMUSG00000077561	Gm24607	0.560534	0.44239
ENSMUSG00000077563	Snora68	0.936761	0.0699493	0.467923
ENSMUSG00000077564	Gm23202	1.88166	0.182451
ENSMUSG00000077565	Gm23201	-0.144052	0.735641
ENSMUSG00000077567	Gm23200	0.178072	0.678223
ENSMUSG00000077569	Gm24608	0.117433	0.900294
ENSMUSG00000077572	Gm24886	0.559507	0.376674
ENSMUSG00000077574	Gm24887	0.0912769	0.895728
ENSMUSG00000077575	Gm24888	-0.316631	0.830507
ENSMUSG00000077578	Gm25631	0.512411	0.622089
ENSMUSG00000077581	Gm24373	-0.362007	0.443515
ENSMUSG00000077592	Gm26013	-0.158541	0.794921
ENSMUSG00000077598	Gm26011	0.354514	0.647392
ENSMUSG00000077607	Gm25803	0.496948	0.595806
ENSMUSG00000077611	Gm23946	1.12539	0.0485395	0.413932
ENSMUSG00000077617	Gm25501	0.564398	0.307909
ENSMUSG00000077633	Gm22148	-0.422261	0.645391
ENSMUSG00000077637	Gm22771	-0.232026	0.183798	0.629771
ENSMUSG00000077639	Gm22772	0.0713399	0.938771
ENSMUSG00000077645	Gm24983	0.198683	0.762333
ENSMUSG00000077649	Gm24989	0.223047	0.717149
ENSMUSG00000077667	Gm26147	0.91619	0.38627
ENSMUSG00000077674	Gm24470	-0.209598	0.69788
ENSMUSG00000077677	Gm24468	-0.0446029	0.945443
ENSMUSG00000077681	Gm22496	-0.438855	0.41796
ENSMUSG00000077689	Gm22499	-0.164354	0.823029
ENSMUSG00000077697	Gm25346	0.107256	0.938382
ENSMUSG00000077702	Gm24067	1.12338	0.299063
ENSMUSG00000077704	Snord89	0.292195	0.519275
ENSMUSG00000077709	Snora64	0.889158	0.0588768
ENSMUSG00000077711	AF357399	0.712158	0.35588
ENSMUSG00000077714	Snord17	0.907872	0.0356952	0.383307
ENSMUSG00000077733	Gm23608	0.896625	0.0983011
ENSMUSG00000077734	Snord83b	0.629225	0.284394
ENSMUSG00000077737	Snord72	0.424276	0.297547
ENSMUSG00000077744	Gm26343	-0.252356	0.791629
ENSMUSG00000077752	Gm23530	0.252604	0.684006
ENSMUSG00000077756	Snord90	0.316451	0.700735
ENSMUSG00000077767	Snora35	1.57627	0.114327
ENSMUSG00000077772	Gm22373	0.0635526	0.87568
ENSMUSG00000077780	Gm24161	0.555377	0.590352
ENSMUSG00000077787	Gm23908	0.337743	0.637455
ENSMUSG00000077795	Gm25561	0.396374	0.56827
ENSMUSG00000077797	Snord19	0.639905	0.355931
ENSMUSG00000077804	Gm24403	0.281892	0.760148
ENSMUSG00000077851	Mir876	-1.07859	0.124377
ENSMUSG00000077890	Mir875	-0.631539	0.631487
ENSMUSG00000077921	Mir872	1.40657	0.119775
ENSMUSG00000077925	Mir453	0.206668	0.486504
ENSMUSG00000077962	Mir874	-0.443423	0.258301
ENSMUSG00000077980	Mir654	0.595171	0.575703
ENSMUSG00000078091	Gm10912	0.28742	0.414837
ENSMUSG00000078117	Gm16485	-0.112873	0.124663	0.552747
ENSMUSG00000078122	F630028O10Rik	0.484921	0.332022
ENSMUSG00000078125	Gm10916	-0.197654	0.71536
ENSMUSG00000078126	Rpl23a-ps3	0.405833	0.430707
ENSMUSG00000078127	Fam170b	1.5142	0.289907
ENSMUSG00000078128	Gm2178	-0.62937	0.288255
ENSMUSG00000078129	Actl10	0.186542	0.454604	0.822202
ENSMUSG00000078134	Srsf3-ps	1.11158	0.16987
ENSMUSG00000078137	Ankrd63	-0.31351	0.000200773	0.0335313
ENSMUSG00000078139	AK157302	0.127297	0.679387
ENSMUSG00000078143	Gm17344	-0.151329	0.80172
ENSMUSG00000078144	Capns2	-0.145728	0.794013
ENSMUSG00000078151	Gm12226	1.75484	0.210737
ENSMUSG00000078154	Gm12184	0.791136	0.232062
ENSMUSG00000078157	Fem1al	0.0134618	0.954546	0.991085
ENSMUSG00000078161	Erich3	-0.252174	0.00809795	0.221372
ENSMUSG00000078173	Lenep	0.0663269	0.966931
ENSMUSG00000078179	Rnf148	-0.480059	0.379598
ENSMUSG00000078180	Gm20900	0.148849	0.743066
ENSMUSG00000078183	Gm15610	-0.329428	0.583543
ENSMUSG00000078184	Rbm8a2	0.78133	0.289328
ENSMUSG00000078185	Chml	-0.128664	0.0553223	0.432444
ENSMUSG00000078190	Dnm3os	0.0875781	0.660569	0.909732
ENSMUSG00000078192	Gm7290	-0.0226976	0.982059
ENSMUSG00000078193	Gm2000	0.52084	0.173275
ENSMUSG00000078197	Gm17374	-0.86656	0.141435
ENSMUSG00000078201	Tmem203	-0.114768	0.275148	0.713255
ENSMUSG00000078202	Nrarp	0.13047	0.441318	0.81631
ENSMUSG00000078234	Klhdc7a	0.210657	0.0248439	0.340879
ENSMUSG00000078235	Fam43b	-0.144604	0.114161	0.53938
ENSMUSG00000078238	Gm12854	0.171899	0.739603
ENSMUSG00000078240	Gm3550	-1.07815	0.439653
ENSMUSG00000078247	Airn	0.274185	0.225227
ENSMUSG00000078249	Hmga1b	-0.195998	0.634571
ENSMUSG00000078251	Gm16487	0.462859	0.427147
ENSMUSG00000078252	Krtap17-1	0.218517	0.917247
ENSMUSG00000078289	Gm10923	0.303839	0.561776
ENSMUSG00000078291	Gm3940	0.862032	0.437934
ENSMUSG00000078300	Gm2606	-0.33951	0.644492
ENSMUSG00000078302	Foxd1	0.109295	0.696319	0.923526
ENSMUSG00000078307	AI593442	-0.0862509	0.29093	0.721591
ENSMUSG00000078308	Gm47854	2.39404	0.0452562
ENSMUSG00000078314	Gm14762	0.48191	0.544042
ENSMUSG00000078317	F8a	-0.0353476	0.69169	0.921791
ENSMUSG00000078348	Sf3b5	-0.0413319	0.669471	0.912082
ENSMUSG00000078349	AW011738	0.00733016	0.947255	0.989322
ENSMUSG00000078350	Smim1	0.112533	0.213034	0.657173
ENSMUSG00000078365	Mos	0.120513	0.861071
ENSMUSG00000078370	Gm6316	0.149819	0.60253
ENSMUSG00000078377	Gm4294	-0.155551	0.701812
ENSMUSG00000078380	Gm6096	0.786503	0.49863
ENSMUSG00000078427	Sarnp	0.089005	0.314072	0.73759
ENSMUSG00000078429	Ctdsp2	0.048554	0.290994	0.721591
ENSMUSG00000078430	Gm10936	0.18063	0.916254
ENSMUSG00000078435	AU041133	-0.00896702	0.936891	0.987671
ENSMUSG00000078439	Smim24	0.05801	0.81678
ENSMUSG00000078440	Dohh	-0.0130683	0.871356	0.973892
ENSMUSG00000078442	Ccdc105	0.119965	0.708196
ENSMUSG00000078444	Gm10941	-0.772063	0.21546
ENSMUSG00000078451	Ppil6	0.231536	0.191596	0.637093
ENSMUSG00000078452	Raet1d	0.802284	0.26574
ENSMUSG00000078453	Abracl	0.0974942	0.506112	0.847639
ENSMUSG00000078480	Mrpl48-ps	0.86544	0.217541
ENSMUSG00000078481	Gm10944	0.415619	0.780723
ENSMUSG00000078485	Plekhn1	0.101141	0.183179	0.628522
ENSMUSG00000078486	Perm1	0.0566202	0.735339	0.937323
ENSMUSG00000078489	Gm17106	1.23872	0.0255985
ENSMUSG00000078490	Cfap74	-0.00311771	0.969088	0.994459
ENSMUSG00000078491	Gm13090	-0.039223	0.935966
ENSMUSG00000078494	Gm13201	-1.46345	0.335108
ENSMUSG00000078495	Zfp984	0.0427135	0.733579	0.936724
ENSMUSG00000078496	Zfp982	0.166898	0.305016	0.731092
ENSMUSG00000078497	Zfp978	0.439021	0.723192
ENSMUSG00000078498	Zfp988	0.736227	0.310032
ENSMUSG00000078502	Zfp268	0.163251	0.738669
ENSMUSG00000078503	Zfp990	0.545874	0.585952
ENSMUSG00000078507	Aadacl3	-2.5456	0.402018
ENSMUSG00000078515	Ddi2	-0.0790686	0.254342	0.698081
ENSMUSG00000078517	Emc1	-0.087364	0.159608	0.600105
ENSMUSG00000078519	2310026L22Rik	-0.0383128	0.911406
ENSMUSG00000078521	Aunip	0.610431	0.33234
ENSMUSG00000078528	Gm17068	-0.191989	0.603484
ENSMUSG00000078531	Gm831	0.511726	0.390161
ENSMUSG00000078532	Nkain1	-0.0008277	0.993537	0.998895
ENSMUSG00000078546	Zfp995	0.024179	0.829572	0.965992
ENSMUSG00000078552	Dcdc2b	0.0779065	0.764624	0.946206
ENSMUSG00000078554	Fam229a	0.331229	0.710146
ENSMUSG00000078566	Bnip3	0.0759456	0.221757	0.666895
ENSMUSG00000078570	1110065P20Rik	0.0434838	0.774692	0.950106
ENSMUSG00000078572	Ndufaf8	-0.00644039	0.958105	0.991822
ENSMUSG00000078577	Tmco2	-0.625326	0.556661
ENSMUSG00000078578	Ube2d3	0.00519244	0.927973	0.987588
ENSMUSG00000078580	E430018J23Rik	-0.17587	0.194865	0.640647
ENSMUSG00000078584	AU022252	-0.0371996	0.514778	0.849775
ENSMUSG00000078586	Gm11735	-0.479169	0.550858
ENSMUSG00000078588	Ccdc24	0.154794	0.480443	0.834422
ENSMUSG00000078590	Gm10959	-2.12329	0.205216
ENSMUSG00000078591	Hs3st4	0.0651716	0.531146	0.858175
ENSMUSG00000078592	Gm4609	0.51466	0.489232
ENSMUSG00000078597	Cyp4a12b	0.914818	0.109512
ENSMUSG00000078598	Skint5	-0.160577	0.873892
ENSMUSG00000078599	Skint8	-0.157592	0.909444
ENSMUSG00000078600	1700092K14Rik	-0.49817	0.648153
ENSMUSG00000078601	Gm12525	-0.137812	0.592166
ENSMUSG00000078606	Gvin2	0.391204	0.393605
ENSMUSG00000078607	1810010H24Rik	-0.138319	0.415231	0.80213
ENSMUSG00000078612	Fyb2	0.0741849	0.745713	0.940622
ENSMUSG00000078616	Trim30c	0.620935	0.423773
ENSMUSG00000078618	4930456L15Rik	0.369194	0.797773
ENSMUSG00000078619	Smarcd2	0.0266295	0.732796	0.93648
ENSMUSG00000078620	Gm10964	0.516334	0.346798
ENSMUSG00000078622	Ccdc47	-0.0234266	0.696895	0.923526
ENSMUSG00000078624	Olfr613	0.0597763	0.967163
ENSMUSG00000078627	Marchf10	0.123209	0.583538	0.881847
ENSMUSG00000078630	Tomt	-1.03964	0.0536728
ENSMUSG00000078632	Lrrc37a	-0.530947	0.524991
ENSMUSG00000078635	1700028N14Rik	1.15581	0.0305442
ENSMUSG00000078636	Gm7336	0.197621	0.86145
ENSMUSG00000078639	Gm12695	1.40604	0.303077
ENSMUSG00000078640	Gm11627	0.238053	0.296866	0.724891
ENSMUSG00000078648	Gm17546	-0.0659518	0.9118
ENSMUSG00000078650	G6pc	-0.741916	0.667952
ENSMUSG00000078651	Aoc2	0.0742858	0.625411	0.898796
ENSMUSG00000078652	Psme3	-0.0604438	0.269011	0.708883
ENSMUSG00000078653	Cntd1	0.819439	0.216024
ENSMUSG00000078656	Vps25	-0.0236598	0.727157	0.934667
ENSMUSG00000078657	Crnn	1.40486	0.355813
ENSMUSG00000078670	Fam174b	-0.0919336	0.270541	0.709848
ENSMUSG00000078671	Chd2	-0.0898451	0.309075	0.734067
ENSMUSG00000078674	Mup18	0.175131	0.909549
ENSMUSG00000078676	Casc3	-0.0609589	0.312828	0.736805
ENSMUSG00000078681	Tm2d3	0.120952	0.16504	0.605466
ENSMUSG00000078684	5830417I10Rik	-0.00616144	0.951103	0.990382
ENSMUSG00000078691	Gm6821	-1.81803	0.254663
ENSMUSG00000078695	Cisd3	-0.00327028	0.97051	0.9946
ENSMUSG00000078700	D030028A08Rik	0.307003	0.10802	0.528691
ENSMUSG00000078713	Tomm5	0.255938	0.00330683	0.153247
ENSMUSG00000078716	Tmem8b	-0.143872	0.019136	0.311297
ENSMUSG00000078721	Fam205a1	-0.16861	0.504949	0.84732
ENSMUSG00000078722	Gm12394	-0.0443245	0.848464
ENSMUSG00000078752	Scgb1b30	-0.00846892	0.995987
ENSMUSG00000078762	Haus5	0.412109	0.249046
ENSMUSG00000078768	Zfp566	0.14333	0.432736	0.812287
ENSMUSG00000078771	Evi2a	0.473859	0.00077254	0.0753242
ENSMUSG00000078772	Gm12353	-0.0923434	0.775352
ENSMUSG00000078773	Rad54b	0.206055	0.36927	0.773588
ENSMUSG00000078776	9530053A07Rik	-0.158368	0.780246
ENSMUSG00000078779	Zfp59	0.115083	0.283606	0.718347
ENSMUSG00000078784	Rbis	0.32544	0.0171349	0.298818
ENSMUSG00000078786	BC024978	-0.00427806	0.947874	0.989618
ENSMUSG00000078787	Cyp2t4	0.0615676	0.735702	0.937429
ENSMUSG00000078789	Dph1	0.0193486	0.793219	0.954986
ENSMUSG00000078794	Dact3	0.0577315	0.466356	0.827452
ENSMUSG00000078795	Ceacam15	0.347699	0.767834
ENSMUSG00000078796	Zfp541	-0.418413	0.0729799
ENSMUSG00000078798	Sult2a1	-0.438056	0.797648
ENSMUSG00000078808	Vmn1r58	2.87327	0.0381701
ENSMUSG00000078810	Gp6	0.441043	0.515015
ENSMUSG00000078812	Eif5a	-0.027839	0.586217	0.882503
ENSMUSG00000078813	Leng1	9.83148e-05	0.999483	0.999916
ENSMUSG00000078838	Gm17382	-0.390052	0.303709
ENSMUSG00000078840	Gm10999	0.331543	0.824879
ENSMUSG00000078847	Gm6746	0.777259	0.462462
ENSMUSG00000078851	H2aw	-0.0147324	0.896416	0.980676
ENSMUSG00000078853	Igtp	-0.118362	0.345033	0.758213
ENSMUSG00000078861	Zfp931	0.325846	0.0217955	0.324279
ENSMUSG00000078862	Gm14326	0.255909	0.0122682	0.262895
ENSMUSG00000078864	Gm14322	0.196087	0.150855	0.589453
ENSMUSG00000078865	Gm14406	0.65886	0.404318
ENSMUSG00000078866	Zfp970	-0.103003	0.261751	0.703976
ENSMUSG00000078867	Gm14418	-0.0120701	0.937612	0.98779
ENSMUSG00000078868	Gm14412	0.0471846	0.706493	0.925563
ENSMUSG00000078869	Gm14409	-0.628249	0.581373
ENSMUSG00000078870	Gm14410	0.112332	0.400546	0.794011
ENSMUSG00000078872	Gm14401	0.0475035	0.90275
ENSMUSG00000078875	Gm14419	-0.267831	0.455901
ENSMUSG00000078877	Gm14295	0.22349	0.0334842	0.37335
ENSMUSG00000078878	Gm14305	0.157988	0.175795	0.619712
ENSMUSG00000078879	Zfp973	-2.68066	0.0576968
ENSMUSG00000078887	Gm6710	0.878206	0.553561
ENSMUSG00000078889	Gm14288	-0.422175	0.673011
ENSMUSG00000078894	2210418O10Rik	0.593031	0.150645
ENSMUSG00000078902	Gm14443	0.095435	0.63076	0.899751
ENSMUSG00000078903	Gm14391	0.202376	0.588077
ENSMUSG00000078905	Gm14393	0.116556	0.719258
ENSMUSG00000078906	Gm14444	-0.0462985	0.92618
ENSMUSG00000078907	Fam186b	0.129891	0.482456	0.835396
ENSMUSG00000078908	Mon1b	-0.0952414	0.06726	0.463891
ENSMUSG00000078917	Gm11281	0.536235	0.513317
ENSMUSG00000078919	Dpm1	-0.111684	0.264458	0.704641
ENSMUSG00000078921	Tgtp2	-1.08366	0.511532
ENSMUSG00000078922	Tgtp1	-0.595931	0.0991731
ENSMUSG00000078923	Ube2v1	0.122406	0.759361
ENSMUSG00000078925	D030018L15Rik	-0.0133031	0.98692
ENSMUSG00000078926	Cdc20b	0.389241	0.652163
ENSMUSG00000078932	CN725425	0.0146552	0.973736
ENSMUSG00000078934	Pate13	-0.209071	0.784137
ENSMUSG00000078937	Cpt1b	0.266588	0.779766
ENSMUSG00000078941	Ak6	0.070329	0.477832	0.833038
ENSMUSG00000078942	Naip6	-0.0144637	0.956261
ENSMUSG00000078945	Naip2	-0.0504056	0.809129	0.959307
ENSMUSG00000078949	R3hdml	-0.885084	0.598432
ENSMUSG00000078952	Lncenc1	-0.156416	0.758741
ENSMUSG00000078954	Arhgap8	-1.09736	0.097432
ENSMUSG00000078956	Gm14221	1.06054	0.401743
ENSMUSG00000078958	Atp6ap1l	-0.0695779	0.572265	0.877522
ENSMUSG00000078962	4932414J04Rik	-0.101311	0.924888
ENSMUSG00000078963	Hsbp1l1	-0.499795	0.12255
ENSMUSG00000078965	Gm12033	0.0411158	0.953049
ENSMUSG00000078967	Gapdh-ps16	0.222342	0.885062
ENSMUSG00000078970	Dnaaf10	0.118281	0.329479	0.746881
ENSMUSG00000078974	Sec61g	0.163097	0.165434	0.605466
ENSMUSG00000078982	Gm11025	0.475963	0.620319
ENSMUSG00000078994	Zfp429	0.27231	0.118843	0.546908
ENSMUSG00000078995	Zfp456	0.0923924	0.664894	0.910393
ENSMUSG00000078998	Bpifa6	-1.56741	0.273599
ENSMUSG00000079001	4930404H24Rik	-0.094949	0.855838
ENSMUSG00000079003	Samd1	0.0616698	0.475392	0.832115
ENSMUSG00000079008	Gm14124	0.311951	0.615984
ENSMUSG00000079009	Gm14139	-0.630139	0.666058
ENSMUSG00000079011	Gm11033	1.58433	0.241496
ENSMUSG00000079012	Serpina3m	-1.34587	0.473954
ENSMUSG00000079013	Serpina3j	-0.5066	0.772727
ENSMUSG00000079014	Serpina3i	1.57762	0.175906
ENSMUSG00000079017	Ifi27l2a	0.435682	0.24891
ENSMUSG00000079018	Ly6c1	-0.0314277	0.76472	0.946206
ENSMUSG00000079019	Insl3	1.79861	0.230596
ENSMUSG00000079020	Slc45a4	-0.0568855	0.305364	0.731249
ENSMUSG00000079022	Col22a1	-0.0119389	0.954841	0.991085
ENSMUSG00000079033	Mef2b	0.300099	0.604897
ENSMUSG00000079036	Alkbh1	0.0138958	0.867632	0.972931
ENSMUSG00000079037	Prnp	-0.0830946	0.185472	0.631973
ENSMUSG00000079038	D130040H23Rik	-0.0257584	0.769192	0.948035
ENSMUSG00000079039	Gm11037	0.862459	0.48796
ENSMUSG00000079043	Fastkd5	0.182232	0.0313574	0.366758
ENSMUSG00000079045	Prox1os	0.37275	0.109468
ENSMUSG00000079048	4933413L06Rik	0.01357	0.969219	0.994459
ENSMUSG00000079049	Serpinb1c	0.923815	0.417762
ENSMUSG00000079051	Vinac1	-0.0434694	0.841076	0.96796
ENSMUSG00000079055	Slc8a3	0.0801944	0.288197	0.720661
ENSMUSG00000079056	Kcnip3	-0.092294	0.149396	0.587366
ENSMUSG00000079057	Cyp4v3	0.155418	0.260186	0.703976
ENSMUSG00000079058	Adam34	0.6048	0.613495
ENSMUSG00000079061	Gm11042	0.516709	0.3837
ENSMUSG00000079067	Hmgn2-ps1	0.00577584	0.997282
ENSMUSG00000079070	Gm3985	0.0185909	0.951006
ENSMUSG00000079071	Slc28a2b	-0.26841	0.783436
ENSMUSG00000079076	Gm3086	0.0270239	0.934578
ENSMUSG00000079083	Jrkl	-0.0360177	0.613125	0.893171
ENSMUSG00000079084	Ccdc82	0.00403175	0.953284	0.99083
ENSMUSG00000079101	Esd-ps	0.265581	0.782807
ENSMUSG00000079103	Tgm7	0.135776	0.747455
ENSMUSG00000079104	Prps1l3	0.0310839	0.683086	0.917952
ENSMUSG00000079105	C7	-0.055232	0.810755
ENSMUSG00000079108	Srp54c	-0.0368324	0.660165	0.909639
ENSMUSG00000079109	Pms2	-0.0237732	0.756403	0.942937
ENSMUSG00000079110	Capn3	-0.200638	0.407773
ENSMUSG00000079111	Kdelr2	0.0378102	0.540487	0.863092
ENSMUSG00000079112	Fam90a1a	1.17156	0.520874
ENSMUSG00000079137	Rpl27-ps1	-0.179491	0.742415
ENSMUSG00000079138	Gm8818	0.545418	0.212933
ENSMUSG00000079139	Gm4204	-0.0699245	0.727449	0.934667
ENSMUSG00000079140	Gm6374	-0.153401	0.677445
ENSMUSG00000079143	Atxn7l1os1	0.413607	0.123081
ENSMUSG00000079144	A130010J15Rik	-0.115789	0.277579	0.715103
ENSMUSG00000079157	Nalf1	-0.0674031	0.233398	0.678361
ENSMUSG00000079162	Trim43b	1.46847	0.0999246
ENSMUSG00000079164	Tlr5	0.51707	0.0989233
ENSMUSG00000079168	Cd209g	-0.730897	0.481354
ENSMUSG00000079169	Gm15130	-1.54481	0.263884
ENSMUSG00000079173	Zan	0.254897	0.573442
ENSMUSG00000079177	Fam228a	-0.0349412	0.849818	0.969173
ENSMUSG00000079179	Rab10os	0.0689432	0.269579	0.709437
ENSMUSG00000079183	C030005K15Rik	-0.124798	0.812029
ENSMUSG00000079184	Mphosph8	-0.0302736	0.662997	0.909976
ENSMUSG00000079190		1.12342	0.359441
ENSMUSG00000079197	Psme2	-0.136773	0.158049	0.598235
ENSMUSG00000079215	Zfp664	0.102201	0.0132968	0.269552
ENSMUSG00000079223	Gm8778	-0.990455	0.469844
ENSMUSG00000079224	Gm6565	-0.123362	0.61862
ENSMUSG00000079225	Gm9531	-0.115768	0.710598
ENSMUSG00000079227	Ccr5	0.0826192	0.452269	0.821788
ENSMUSG00000079235	Ccdc13	0.130603	0.377429	0.779241
ENSMUSG00000079242	C730034F03Rik	0.269927	0.481994
ENSMUSG00000079243	Xirp1	0.515541	0.225287
ENSMUSG00000079244	Gm5622	1.42319	0.281109
ENSMUSG00000079259	Trim71	0.395006	0.0842581	0.491699
ENSMUSG00000079260	Tmppe	-0.192667	0.0741903	0.472042
ENSMUSG00000079261	Gm15217	0.195994	0.860904
ENSMUSG00000079262	Slco1a6	0.186975	0.880078
ENSMUSG00000079263	Gm6614	-0.602014	0.639762
ENSMUSG00000079265	Gm8257	-0.728678	0.605546
ENSMUSG00000079278	Tmem233	0.587473	0.6812
ENSMUSG00000079283	2310009B15Rik	0.326664	0.0240075	0.335505
ENSMUSG00000079286	Gm11084	0.442519	0.411426
ENSMUSG00000079293	Clec7a	0.207968	0.648234
ENSMUSG00000079297	Gm2223	-0.00152665	0.993884	0.998895
ENSMUSG00000079298	Klrb1b	0.316926	0.795922
ENSMUSG00000079304	Tex52	0.238328	0.410101
ENSMUSG00000079311	Gm3222	0.29929	0.65977
ENSMUSG00000079316	Rab9	0.100993	0.206039	0.6486
ENSMUSG00000079317	Trappc2	-0.0316185	0.61718	0.895046
ENSMUSG00000079324	4932414N04Rik	0.639872	0.531907
ENSMUSG00000079330	Lemd1	-0.134598	0.477876	0.833038
ENSMUSG00000079333	Gm11096	-0.103865	0.947064
ENSMUSG00000079334	Naa80	-0.0399442	0.686878	0.919809
ENSMUSG00000079339	Ifit1bl1	-0.0379844	0.680046	0.917519
ENSMUSG00000079342	Lipo1	0.758425	0.461839
ENSMUSG00000079343	C1s2	0.222675	0.673946
ENSMUSG00000079344	Lipo4	-1.13331	0.539034
ENSMUSG00000079349	Magea5	2.23901	0.141304
ENSMUSG00000079353	Gm11099	0.665998	0.581438
ENSMUSG00000079355	Ackr4	0.0523449	0.876781
ENSMUSG00000079356	Mettl4-ps1	-0.484537	0.547636
ENSMUSG00000079357	Gm11100	0.0623497	0.779279
ENSMUSG00000079363	Gbp4	-0.0589705	0.803159	0.957026
ENSMUSG00000079364	Gm3558	0.769023	0.022142
ENSMUSG00000079382	Gm3443	0.446631	0.645486
ENSMUSG00000079383	Gm3298	2.01357	0.230408
ENSMUSG00000079386	Gm3173	-0.246696	0.796763
ENSMUSG00000079388	2610042L04Rik	-0.0306117	0.944758
ENSMUSG00000079391	Gm2974	-0.218972	0.456282
ENSMUSG00000079396	Gm3411	-0.0212564	0.979051
ENSMUSG00000079410	Gm2897	0.521215	0.315965
ENSMUSG00000079414	Gm11110	0.0233236	0.945487
ENSMUSG00000079415	Cntf	0.290614	0.590599
ENSMUSG00000079416	Gm11111	2.67114	0.195667
ENSMUSG00000079418	Atg4a	0.173371	0.314229	0.73759
ENSMUSG00000079419	Ms4a6c	0.325779	0.27523
ENSMUSG00000079421	4930402F06Rik	-0.187428	0.899195
ENSMUSG00000079424	Pramel47	1.61316	0.450236
ENSMUSG00000079426	Arpc4	-0.0506033	0.367587	0.77237
ENSMUSG00000079427	Mthfsl	0.33517	0.00583335	0.196075
ENSMUSG00000079428	Tceal7	0.108986	0.532419	0.858175
ENSMUSG00000079429	Mroh2a	0.0689736	0.565039	0.873337
ENSMUSG00000079434	Neu2	0.0104815	0.934258	0.987671
ENSMUSG00000079435	Rpl36a	-0.0751947	0.447448	0.819751
ENSMUSG00000079436	Kcnj13	0.525964	0.1029	0.522645
ENSMUSG00000079442	St6galnac4	-0.0652528	0.250813	0.69379
ENSMUSG00000079444	Gm21981	0.0171503	0.925685	0.987588
ENSMUSG00000079445	B3gnt7	-0.387786	0.0657354	0.460922
ENSMUSG00000079450	Cldn34c1	0.0699072	0.708707	0.926842
ENSMUSG00000079455	Gm16026	0.567928	0.646592
ENSMUSG00000079460	4933403O08Rik	1.54959	0.154592
ENSMUSG00000079462	Gm15737	1.03072	0.0346882
ENSMUSG00000079465	Col4a3	0.0313543	0.928172
ENSMUSG00000079466	Prdm12	0.770113	0.0758446
ENSMUSG00000079469	Pigb	-0.116568	0.104308	0.523036
ENSMUSG00000079470	Utp14b	0.209462	0.104277	0.523036
ENSMUSG00000079476	1700011M02Rik	-0.830571	0.347078
ENSMUSG00000079477	Rab7	-0.0805753	0.200336	0.644895
ENSMUSG00000079480	Pin4	-0.162535	0.514421
ENSMUSG00000079481	Nhsl2	-0.162733	0.0252823	0.344397
ENSMUSG00000079484	Phyhd1	0.692667	0.0896651
ENSMUSG00000079487	Med12	0.0611546	0.411439	0.798856
ENSMUSG00000079491	H2-T10	0.260761	0.427245
ENSMUSG00000079494	Nat8f5	-0.109456	0.647375	0.905447
ENSMUSG00000079495	Nat8f6	0.170805	0.540821
ENSMUSG00000079497	Gm13420	-0.187789	0.559939
ENSMUSG00000079499	6530402F18Rik	-0.0227659	0.81015	0.959584
ENSMUSG00000079502	Cfap77	0.926143	0.295204
ENSMUSG00000079505	Gm11131	0.41417	0.432968
ENSMUSG00000079507	H2-Q1	0.975112	0.407796
ENSMUSG00000079508	Apoo	0.0433926	0.532993	0.858405
ENSMUSG00000079509	Zfx	-0.0132212	0.836466	0.966577
ENSMUSG00000079511	Gm42688	0.0422917	0.899422
ENSMUSG00000079513	4932429P05Rik	1.06075	0.508813
ENSMUSG00000079522	Gm14744	2.66262	0.129034
ENSMUSG00000079523	Tmsb10	-0.0295091	0.684775	0.918574
ENSMUSG00000079524	Gm15402	1.49617	0.127486
ENSMUSG00000079528	Clnkos	0.476301	0.324967
ENSMUSG00000079531	Pwwp4d	2.37844	0.133432
ENSMUSG00000079534	Pwwp4c	-1.19893	0.362522
ENSMUSG00000079539	Obp2b	0.557173	0.728563
ENSMUSG00000079546	Gm11146	-0.0205479	0.957281
ENSMUSG00000079547	H2-DMb1	-0.0762944	0.783408
ENSMUSG00000079550	Mpp4	-0.116752	0.712887
ENSMUSG00000079553	Kifc1	-0.176455	0.477003
ENSMUSG00000079554	Aox2	-0.107765	0.849379
ENSMUSG00000079555	Haus3	0.0392499	0.706508	0.925563
ENSMUSG00000079557	Marchf2	0.0772634	0.189362	0.635248
ENSMUSG00000079559	Colca2	-0.149683	0.542759	0.863648
ENSMUSG00000079562	Maea	-0.109044	0.100645	0.519255
ENSMUSG00000079564	Gm11149	-0.0421611	0.879654	0.977134
ENSMUSG00000079575	Rbpj-ps3	-0.357303	0.353714
ENSMUSG00000079580	Tmem217	-0.118611	0.812684
ENSMUSG00000079588	Tmem182	0.600811	0.456833
ENSMUSG00000079598	Clec2l	0.0606226	0.244456	0.687401
ENSMUSG00000079606	Fsip2l	0.0944026	0.934997
ENSMUSG00000079608	Stard6	0.0256459	0.886749	0.978751
ENSMUSG00000079610	Ankrd39	0.126343	0.262122	0.703976
ENSMUSG00000079614	Seh1l	-0.0167849	0.807394	0.958603
ENSMUSG00000079641	Rpl39	0.279906	0.0268471	0.350705
ENSMUSG00000079644	Gm1110	1.83642	0.12793
ENSMUSG00000079645	Gm17193	0.264684	0.458687
ENSMUSG00000079652	Fam71f2	0.305666	0.41723
ENSMUSG00000079654	Prrt4	-0.196255	0.132674	0.564024
ENSMUSG00000079657	Rab26	-0.00198349	0.975948	0.995439
ENSMUSG00000079658	Eloc	0.071081	0.231189	0.675729
ENSMUSG00000079659	Tmem243	0.231563	0.0161172	0.290409
ENSMUSG00000079666	Pttg1ip2	0.614628	0.0760774
ENSMUSG00000079669	Gm17396	0.0724933	0.659519	0.909366
ENSMUSG00000079671	2610203C22Rik	0.11984	0.558642	0.870555
ENSMUSG00000079677	Fdx2	0.250984	0.829131
ENSMUSG00000079679	Vwde	-0.475223	0.674691
ENSMUSG00000079694	Gm14862	0.0621289	0.94007
ENSMUSG00000079697	Gm5751	-0.116842	0.772226
ENSMUSG00000079698	Vmn2r93	0.866181	0.506122
ENSMUSG00000079699	Gm6592	0.306745	0.515409
ENSMUSG00000079701	Ssxb3	-0.513148	0.725143
ENSMUSG00000079703	Ssxb8	-0.221597	0.887701
ENSMUSG00000079711	Smok4a	0.0113874	0.97075
ENSMUSG00000079737	3110001I22Rik	0.296403	0.0490091	0.415054
ENSMUSG00000079808		-1.22098	0.178266
ENSMUSG00000079845	Xlr4a	-0.409696	0.66594
ENSMUSG00000079853	Klra1	0.379138	0.807577
ENSMUSG00000079871	Gm4984	1.1275	0.312943
ENSMUSG00000079884	Tmed2b	0.0140274	0.983457
ENSMUSG00000079890	Gm12106	2.66205	0.157468
ENSMUSG00000079906	Gm15846	0.599757	0.465104
ENSMUSG00000079915	Gm16073	0.516732	0.460642
ENSMUSG00000079941	Cox5b-ps	-0.0291723	0.908469
ENSMUSG00000079942	Rpl28-ps3	-0.315035	0.408498
ENSMUSG00000079962	Gm12643	1.82453	0.149395
ENSMUSG00000079965	Gm14853	0.847442	0.164639
ENSMUSG00000079988	Gm11970	-1.07407	0.470844
ENSMUSG00000079993	Gm11799	0.196146	0.813745
ENSMUSG00000080002	Gm5566	0.092051	0.912571
ENSMUSG00000080006	Rps19-ps7	1.15931	0.503647
ENSMUSG00000080021	Gm5915	0.0476379	0.905196
ENSMUSG00000080054	Rpl12-ps1	-0.200131	0.888496
ENSMUSG00000080059	Rps19-ps3	0.0895918	0.721736
ENSMUSG00000080065	Gm11864	-1.26471	0.441997
ENSMUSG00000080078	Gm15583	-0.191041	0.723695
ENSMUSG00000080115	Eef1akmt3	0.563475	0.429085
ENSMUSG00000080152	H3f4	0.466646	0.376096
ENSMUSG00000080158	Gm14385	0.241323	0.879976
ENSMUSG00000080180	Gm17235	0.0774742	0.795064
ENSMUSG00000080186	Gm14448	0.492578	0.6386
ENSMUSG00000080198	Rpl10a-ps4	-0.542848	0.311186
ENSMUSG00000080205	Gm15526	1.10315	0.313519
ENSMUSG00000080227	Gm13343	-0.181704	0.827919
ENSMUSG00000080237	Gm14239	0.349252	0.263481
ENSMUSG00000080242	Atp6v0c-ps2	0.0404893	0.787888	0.95316
ENSMUSG00000080254	Fam220-ps	0.176003	0.840705
ENSMUSG00000080303	Gm12419	-0.651194	0.41977
ENSMUSG00000080316	Spaca6	0.227956	0.136931	0.571606
ENSMUSG00000080358	Gm26249	0.756143	0.451917
ENSMUSG00000080365	Gm25776	0.987883	0.0596095	0.443147
ENSMUSG00000080384	Gm22105	0.407998	0.522903
ENSMUSG00000080396	Snord111	1.85907	0.0639422
ENSMUSG00000080425	Gm24833	-0.486452	0.601122
ENSMUSG00000080440	Gm25848	1.00356	0.00477478	0.183116
ENSMUSG00000080441	Mir1249	0.255874	0.294242	0.723585
ENSMUSG00000080454	Gm24195	-0.152861	0.882934
ENSMUSG00000080463	Gm22489	0.719337	0.445961
ENSMUSG00000080465	Snord94	0.924292	0.0379929	0.388656
ENSMUSG00000080469	Snord98	-1.20191	0.286917
ENSMUSG00000080478	Snord23	-1.831	0.262835
ENSMUSG00000080518	Gm22193	-0.370669	0.603676
ENSMUSG00000080524	Gm23879	3.0327	0.0211571
ENSMUSG00000080538	Gm25541	1.21227	0.033165	0.37139
ENSMUSG00000080573	Mir467f	0.092282	0.807048
ENSMUSG00000080574	Mir466i	0.123691	0.813794
ENSMUSG00000080575	Mir1190	-0.101917	0.929406
ENSMUSG00000080582	Gm24907	0.382481	0.790612
ENSMUSG00000080610	Snord110	0.288564	0.648104
ENSMUSG00000080622	Gm22676	1.47644	0.00286454
ENSMUSG00000080626	Mir1192	-0.0949422	0.831506
ENSMUSG00000080645	Mir1198	0.399477	0.379015
ENSMUSG00000080673	Gm23336	-0.318654	0.690108
ENSMUSG00000080687	Mir1197	-0.0264725	0.956961
ENSMUSG00000080694	Gm11621	1.33586	0.34372
ENSMUSG00000080700	Gm15981	-0.574344	0.346572
ENSMUSG00000080701	Gm12340	0.0845319	0.925785
ENSMUSG00000080708	Ccnd3-ps	-0.692947	0.470319
ENSMUSG00000080710	Gm8107	1.7934	0.274563
ENSMUSG00000080712	H2bu1-ps	-0.0736589	0.676076	0.9152
ENSMUSG00000080715	Gm5406	-0.104954	0.860027
ENSMUSG00000080717	B230307C23Rik	0.137483	0.262154	0.703976
ENSMUSG00000080718	Gm8019	-0.202908	0.842489
ENSMUSG00000080723	Gm12564	-0.415692	0.520643
ENSMUSG00000080727	C920021L13Rik	0.224236	0.404135
ENSMUSG00000080731	Rps2-ps9	0.661253	0.0700755
ENSMUSG00000080736	Gm15617	0.470988	0.159569
ENSMUSG00000080743	Gm7150	-1.22681	0.284364
ENSMUSG00000080744	Gm12710	1.08624	0.224865
ENSMUSG00000080746	Rpsa-ps12	0.0961913	0.862682
ENSMUSG00000080747	Gm14016	-1.02152	0.238064
ENSMUSG00000080753	Gm15613	0.0893824	0.846875
ENSMUSG00000080757	Gm15029	-0.40272	0.538245
ENSMUSG00000080759	Gm15573	0.0801246	0.840775
ENSMUSG00000080763	Gm12341	0.766437	0.180332
ENSMUSG00000080768	Gm12219	0.0763994	0.92582
ENSMUSG00000080772	Gm12543	0.276089	0.746013
ENSMUSG00000080773	Gm12955	-0.174555	0.81512
ENSMUSG00000080774	Gm9143	0.958938	0.0953556
ENSMUSG00000080775	Gm6368	0.73022	0.212153
ENSMUSG00000080776	Gm12174	0.0264523	0.943679
ENSMUSG00000080779	Gm8731	0.257892	0.701954
ENSMUSG00000080780	Gm11252	0.269655	0.595495	0.885432
ENSMUSG00000080781	Olfr388-ps1	-0.480656	0.781417
ENSMUSG00000080783	Gm8250	1.47051	0.0838736
ENSMUSG00000080790	Gm7638	-0.0376866	0.962131
ENSMUSG00000080791	Akirin1-ps	0.568116	0.220188
ENSMUSG00000080792	Gm14367	0.175705	0.905893
ENSMUSG00000080793	Cbx3-ps3	-0.316738	0.777049
ENSMUSG00000080795	Gm6783	1.47984	0.156604
ENSMUSG00000080796	Gm9159	-0.375569	0.364746
ENSMUSG00000080797	Gm15760	-0.0938862	0.517194	0.850779
ENSMUSG00000080801	Gm13310	-1.27263	0.364777
ENSMUSG00000080806	Gm13005	0.18794	0.881914
ENSMUSG00000080807	Gm13117	0.292551	0.564304
ENSMUSG00000080808	Gm12608	2.14265	0.31491
ENSMUSG00000080809	Olfr1273-ps	-0.0338891	0.981821
ENSMUSG00000080810	Gm11737	-0.649561	0.414899
ENSMUSG00000080813	Gm14828	-1.0608	0.274875
ENSMUSG00000080816	Gm12447	0.0403594	0.892194
ENSMUSG00000080818	Gm9434	1.92768	0.161546
ENSMUSG00000080823	Atp5l-ps2	0.630486	0.130804
ENSMUSG00000080824	Gm9001	0.148297	0.865552
ENSMUSG00000080829	Gm8545	-0.0242818	0.975781
ENSMUSG00000080831	Gm12529	0.641848	0.375379
ENSMUSG00000080832	M6pr-ps	-0.435643	0.564228
ENSMUSG00000080836	Gm6444	0.0856805	0.890733
ENSMUSG00000080842	Gm15400	-2.09592	0.19988
ENSMUSG00000080845	Gm9115	0.124779	0.887961
ENSMUSG00000080846	Gm13379	0.343842	0.388626
ENSMUSG00000080848	Gm9385	-0.135566	0.838079
ENSMUSG00000080849	Gm15702	-0.282229	0.500824
ENSMUSG00000080850	Gm12439	0.184901	0.68978
ENSMUSG00000080851	Gm12094	-0.407259	0.566656
ENSMUSG00000080855	Rpl35-ps1	-0.589974	0.546475
ENSMUSG00000080862	Gm14523	0.0159054	0.989478
ENSMUSG00000080866	Gm5687	-0.354984	0.725599
ENSMUSG00000080868	Gm15745	0.334033	0.763991
ENSMUSG00000080870	Gm14111	-0.088839	0.890938
ENSMUSG00000080873	Rpl30-ps3	0.027229	0.94484
ENSMUSG00000080874	Gm15010	1.05111	0.4787
ENSMUSG00000080875	Gm7332	-0.0415401	0.959305
ENSMUSG00000080877	Rpl22-ps1	0.986084	0.324679
ENSMUSG00000080878	Btf3-ps14	0.00708289	0.991837
ENSMUSG00000080880	Gm14278	0.330306	0.628939
ENSMUSG00000080888	Gm14387	0.0610021	0.79431	0.955182
ENSMUSG00000080893	Ndufa12-ps	-0.0981307	0.854475
ENSMUSG00000080895	Gm11645	0.180322	0.794429
ENSMUSG00000080896	Gm14567	-0.383911	0.788784
ENSMUSG00000080902	Ywhaq-ps3	0.604006	0.198518
ENSMUSG00000080904	Gm11966	0.888598	0.350907
ENSMUSG00000080906	Gm12095	0.0635495	0.886502
ENSMUSG00000080907	4930455H04Rik	0.0705518	0.928418
ENSMUSG00000080914	Gm7129	0.889341	0.539504
ENSMUSG00000080916	Gm12463	0.835401	0.479697
ENSMUSG00000080921	Rpl38-ps2	0.283049	0.195612	0.640647
ENSMUSG00000080922	Gm2214	0.318986	0.657912
ENSMUSG00000080923	Gm5400	0.0305651	0.98076
ENSMUSG00000080928	Hmgb1-ps6	0.456499	0.491499
ENSMUSG00000080932	Gm10224	0.867403	0.079864
ENSMUSG00000080935	Got2-ps1	-0.489271	0.463348
ENSMUSG00000080937	Gm13510	-0.0356682	0.916298
ENSMUSG00000080938	Gm6062	-0.771224	0.33659
ENSMUSG00000080941	Gm16056	1.70462	0.077773
ENSMUSG00000080942	Zfp36l1-ps	0.000759214	0.999241
ENSMUSG00000080944	Gm12967	0.333076	0.826602
ENSMUSG00000080946	Gm12985	0.966668	0.45335
ENSMUSG00000080950	Gm7278	-0.0327008	0.914098
ENSMUSG00000080951	Gm12208	0.346835	0.701684
ENSMUSG00000080956	Gm16179	-0.310878	0.486228
ENSMUSG00000080957	Gm15739	-0.210871	0.534341
ENSMUSG00000080966	Gm6263	0.342657	0.126032	0.55448
ENSMUSG00000080967	Gm12706	-0.968825	0.406497
ENSMUSG00000080968	Atf1-ps	-0.472735	0.707967
ENSMUSG00000080969	Taf9-ps	-0.299447	0.53258
ENSMUSG00000080971	Gm16128	-0.119397	0.797239
ENSMUSG00000080972	Gm16061	0.789757	0.0723892
ENSMUSG00000080976	Gm11490	-0.275409	0.534006
ENSMUSG00000080977	Gm13772	0.034171	0.925155
ENSMUSG00000080978	Gm12297	-1.82564	0.205264
ENSMUSG00000080980	1700071K01Rik	0.305908	0.502114
ENSMUSG00000080982	Gm13549	-0.96631	0.11361
ENSMUSG00000080985	Gm13559	0.764387	0.461803
ENSMUSG00000080994	Gm13464	-2.52657	0.0864263
ENSMUSG00000080996	Gm4986	2.24714	0.130223
ENSMUSG00000080997	Gm11885	-0.243829	0.324515
ENSMUSG00000081004	Gm9157	0.432887	0.633131
ENSMUSG00000081005	Gm13198	1.3444	0.0782188
ENSMUSG00000081008	Gm13314	0.199541	0.746982
ENSMUSG00000081010	Gm13880	0.323927	0.682696
ENSMUSG00000081013	Gm14497	1.25576	0.278461
ENSMUSG00000081016	Olfr1397-ps1	-0.0928668	0.832133
ENSMUSG00000081017	Gm15000	-0.173653	0.779798
ENSMUSG00000081025	Gm11943	-0.422719	0.68085
ENSMUSG00000081026	Gm11855	0.158962	0.413903	0.800914
ENSMUSG00000081041	Nlk-ps1	-0.141404	0.885975
ENSMUSG00000081043	Gm11512	0.377551	0.0665516	0.463212
ENSMUSG00000081044	AU015836	-0.169878	0.887069
ENSMUSG00000081046	Gm12846	0.0705103	0.919653
ENSMUSG00000081048	Gm11760	-0.58298	0.422347
ENSMUSG00000081049	Rps24-ps3	0.0490944	0.933545
ENSMUSG00000081051	Gm15427	-0.0831284	0.673433	0.914315
ENSMUSG00000081052	Gm6305	0.862965	0.101862
ENSMUSG00000081056	Gm13998	-0.244011	0.742782
ENSMUSG00000081058	H3c15	0.146491	0.578474
ENSMUSG00000081059	Gm11945	0.222607	0.684432
ENSMUSG00000081068	Gm12804	0.56544	0.37835
ENSMUSG00000081070	Gm13181	0.85345	0.376625
ENSMUSG00000081076	Rpsa-ps4	-0.0907095	0.875048
ENSMUSG00000081077	Gm13899	-0.577534	0.368925
ENSMUSG00000081078	Gm12568	0.254277	0.554842
ENSMUSG00000081084	Gm5638	-1.21564	0.485086
ENSMUSG00000081085	Gm13463	0.236551	0.699621
ENSMUSG00000081086	Gm9506	1.76392	0.0342763
ENSMUSG00000081087	Rps15a-ps7	0.896701	0.172187
ENSMUSG00000081093	Gm12565	-0.112274	0.867595
ENSMUSG00000081094	Rpl19-ps11	0.025288	0.932393
ENSMUSG00000081096	Gm12691	0.396381	0.256858
ENSMUSG00000081100	Gm14630	0.0800024	0.813718
ENSMUSG00000081103	Rps12-ps26	0.42131	0.459532
ENSMUSG00000081104	Gm15989	-0.729612	0.537612
ENSMUSG00000081110	Gm12745	0.35683	0.787517
ENSMUSG00000081111	Gm5913	0.128843	0.84475
ENSMUSG00000081113	Gm7308	-0.0993037	0.772717
ENSMUSG00000081115	Gm15913	0.779671	0.381739
ENSMUSG00000081121	Gm12791	-0.0925294	0.853877
ENSMUSG00000081126	Gm15784	0.36608	0.351912
ENSMUSG00000081128	Gm13328	0.0296443	0.959434
ENSMUSG00000081132	Gm13744	1.88621	0.319387
ENSMUSG00000081136	Gm12990	0.434309	0.763694
ENSMUSG00000081137	BC022960	0.244883	0.180095	0.62522
ENSMUSG00000081138	Gm12834	0.0724758	0.907828
ENSMUSG00000081139	Gm13333	-0.567393	0.437452
ENSMUSG00000081142	Gm15497	0.431389	0.0948699
ENSMUSG00000081143	Gm15823	0.720502	0.546682
ENSMUSG00000081148	Gm11891	-0.74463	0.226252
ENSMUSG00000081151	Gm11448	1.987	0.1534
ENSMUSG00000081152	Gm12430	0.0408344	0.954503
ENSMUSG00000081153	Gm11401	-0.39781	0.601176
ENSMUSG00000081156	Gm14425	0.0103137	0.975391
ENSMUSG00000081157	Gm13552	-0.66175	0.630353
ENSMUSG00000081159	Gm6023	0.562797	0.453538
ENSMUSG00000081161	Gm12783	-0.410256	0.316067
ENSMUSG00000081164	Gm8722	-0.339594	0.627245
ENSMUSG00000081167	Gm8880	0.015474	0.988165
ENSMUSG00000081170	Gm12922	0.645871	0.4402
ENSMUSG00000081176	H3f3a-ps2	-0.322361	0.691318
ENSMUSG00000081179	Gm13136	0.667785	0.220321
ENSMUSG00000081182	Gm14935	0.0820612	0.959016
ENSMUSG00000081185	Gm4852	0.314542	0.706244
ENSMUSG00000081187	3110067C02Rik	0.340666	0.282794
ENSMUSG00000081189	Hspd1-ps4	1.0742	0.268699
ENSMUSG00000081194	Gm8424	0.673424	0.453605
ENSMUSG00000081206	Gm11935	0.353098	0.519246
ENSMUSG00000081208	Gm11400	-0.108489	0.744469
ENSMUSG00000081209	Gm14890	1.00036	0.207572
ENSMUSG00000081211	Gm14886	2.80846	0.0407031
ENSMUSG00000081212	Gm6964	-1.27182	0.123509
ENSMUSG00000081219	Bambi-ps1	-0.0785344	0.762748
ENSMUSG00000081221	Gm14760	-0.7387	0.495587
ENSMUSG00000081223	Gm12247	-0.299868	0.764158
ENSMUSG00000081225	Cyp2j12	0.944597	0.000323787	0.0470006
ENSMUSG00000081227	Gm13082	-0.221324	0.809923
ENSMUSG00000081228	Gm16089	0.286782	0.64282
ENSMUSG00000081231	Tcp1-ps1	2.88233	0.0817337
ENSMUSG00000081232	Gm14373	-0.0241688	0.964364
ENSMUSG00000081236	Gm13574	0.180724	0.816884
ENSMUSG00000081238	Gm15836	-0.181715	0.549673
ENSMUSG00000081239	Gm11836	0.253818	0.81204
ENSMUSG00000081242	Gm15719	0.412092	0.505681
ENSMUSG00000081248	Gm13787	0.824341	0.430496
ENSMUSG00000081249	Gm11517	-0.389987	0.308112
ENSMUSG00000081250	Gm15554	0.751225	0.644416
ENSMUSG00000081251	Gm12164	0.763902	0.291929
ENSMUSG00000081254	Gm12112	0.466795	0.560943
ENSMUSG00000081255	Gm5380	-0.889436	0.430355
ENSMUSG00000081257	Gm13607	0.204779	0.58814
ENSMUSG00000081259	Gm6893	0.361934	0.699348
ENSMUSG00000081263	Gm14859	0.181977	0.839648
ENSMUSG00000081264	Gm14021	0.203756	0.599913
ENSMUSG00000081265	Gm11282	0.341839	0.6035
ENSMUSG00000081270	Gm11653	-0.0579087	0.84449	0.969036
ENSMUSG00000081272	Ap2m1-ps	-0.278951	0.0098765	0.241312
ENSMUSG00000081273	Gm15896	0.0543398	0.962417
ENSMUSG00000081274	Gm15727	-0.748608	0.535927
ENSMUSG00000081276	Gm13132	-1.29762	0.357866
ENSMUSG00000081281	Rpl7-ps9	0.113148	0.885057
ENSMUSG00000081284	Gm13673	0.424643	0.729987
ENSMUSG00000081289	Gm14857	-0.059429	0.893552
ENSMUSG00000081295	Gm6275	0.268005	0.689554
ENSMUSG00000081299	Gm13603	0.502045	0.523435
ENSMUSG00000081300	Gm14587	0.674431	0.457336
ENSMUSG00000081301	Gm15951	-0.0859566	0.854462
ENSMUSG00000081302	Gm12020	-0.47988	0.675458
ENSMUSG00000081303	Gm16011	-0.0303188	0.965535
ENSMUSG00000081304	Gm11509	0.0917306	0.937696
ENSMUSG00000081307	Gm13627	0.258518	0.752888
ENSMUSG00000081308	Gm14480	-0.1563	0.821592
ENSMUSG00000081316	Gm16205	1.3868	0.047454
ENSMUSG00000081319	Gm12936	0.95701	0.483693
ENSMUSG00000081320	Gm15034	1.43983	0.316625
ENSMUSG00000081325	Gm12599	1.2047	0.363396
ENSMUSG00000081331	Gm15151	0.0723238	0.921477
ENSMUSG00000081339	Gm16044	0.207659	0.462751
ENSMUSG00000081340	Gm12275	0.522131	0.25688
ENSMUSG00000081342	Gm11434	0.760411	0.416472
ENSMUSG00000081344	Gm14303	0.272894	0.396892
ENSMUSG00000081348	Gm13878	0.218677	0.822064
ENSMUSG00000081350	Gm5388	0.150426	0.836377
ENSMUSG00000081353	Gm13818	-0.0741765	0.870421
ENSMUSG00000081355	Gm15264	0.450021	0.653361
ENSMUSG00000081359	Cox20b	0.591966	0.413965
ENSMUSG00000081369	Gm11896	-1.55739	0.196387
ENSMUSG00000081370	Gm9105	0.301481	0.721102
ENSMUSG00000081372	Gm16171	0.244916	0.663914
ENSMUSG00000081373	Gm16436	-0.443957	0.658574
ENSMUSG00000081376	Gm11694	-0.517638	0.5152
ENSMUSG00000081378	Rps13-ps4	0.0868612	0.812731
ENSMUSG00000081386	Gm15160	0.130892	0.864632
ENSMUSG00000081392	Gm11668	0.83702	0.404965
ENSMUSG00000081394	Gm13215	-0.0663524	0.829403
ENSMUSG00000081400	Gm13680	0.189405	0.69006
ENSMUSG00000081402	Gm15455	-0.352824	0.630427
ENSMUSG00000081404	Gm15694	-0.722351	0.241368
ENSMUSG00000081405	Gm13142	-0.168847	0.752306
ENSMUSG00000081406	Rps6-ps4	-0.0435269	0.773722	0.94968
ENSMUSG00000081414	Gm3943	-0.0563858	0.93042
ENSMUSG00000081416	Gm14383	-1.13511	0.230627
ENSMUSG00000081418	Gm14830	0.892022	0.0696448
ENSMUSG00000081424	Gm14774	0.0441171	0.943879
ENSMUSG00000081429	Rps27-ps1	0.343713	0.723308
ENSMUSG00000081431	Gm15483	0.655629	0.221549
ENSMUSG00000081433	Serpinb1-ps1	0.636302	0.671993
ENSMUSG00000081434	Gm14165	-0.0894885	0.937198
ENSMUSG00000081436	Gm5912	-0.44536	0.39266
ENSMUSG00000081437	Gm12402	1.29524	0.350462
ENSMUSG00000081441	Gm6161	0.302724	0.801953
ENSMUSG00000081447	Gm13870	-1.58259	0.285907
ENSMUSG00000081451	Gm12734	0.152568	0.660922
ENSMUSG00000081453	Gm6767	-0.0531336	0.870047
ENSMUSG00000081456	Gm7781	1.13296	0.324213
ENSMUSG00000081459	Llph-ps1	1.3157	0.381861
ENSMUSG00000081461	Rpl30-ps11	-0.649821	0.346069
ENSMUSG00000081463	Pou5f1-rs13	0.68023	0.408487
ENSMUSG00000081467	Gm13337	-0.836141	0.65997
ENSMUSG00000081470	Gm14131	-0.385952	0.676468
ENSMUSG00000081471	Gm14735	-0.165957	0.669964
ENSMUSG00000081473	Gm4853	-0.334587	0.522676
ENSMUSG00000081476	Itpa-ps1	-0.0911257	0.813008
ENSMUSG00000081477	Gm7916	0.792938	0.520013
ENSMUSG00000081480	Gm13608	0.610016	0.224373
ENSMUSG00000081483	Gm12445	-0.628352	0.635668
ENSMUSG00000081485	Gm12338	0.134841	0.704324
ENSMUSG00000081487	Gm13689	0.485777	0.0497975	0.417468
ENSMUSG00000081492	Gm9311	0.0269546	0.915495
ENSMUSG00000081494	Gm14130	1.53867	0.146594
ENSMUSG00000081496	Gm13428	0.520369	0.467405
ENSMUSG00000081497	Gm15560	0.384588	0.365768
ENSMUSG00000081499	Gm12517	0.359717	0.397899
ENSMUSG00000081512	Gm15821	-0.479448	0.500243
ENSMUSG00000081516	Gm12470	-0.251171	0.457188
ENSMUSG00000081517	Gm16204	0.310371	0.418872
ENSMUSG00000081520	Gm16200	0.703126	0.245988
ENSMUSG00000081525	Gm13325	0.27308	0.523639
ENSMUSG00000081528	Gm12924	-0.032644	0.930067
ENSMUSG00000081529	Gm14884	-0.330632	0.742236
ENSMUSG00000081532	Gm15781	0.456478	0.297021
ENSMUSG00000081534	Slc48a1	0.0404767	0.454449	0.822202
ENSMUSG00000081540	Gm12538	-0.643782	0.577147
ENSMUSG00000081541	Gm13940	-0.101469	0.817096
ENSMUSG00000081546	Gm14927	-0.540197	0.759352
ENSMUSG00000081550	Gm15877	-1.47428	0.396907
ENSMUSG00000081552	Gm12328	0.915248	0.0891394
ENSMUSG00000081553	Ccdc50-ps	-1.65611	0.199299
ENSMUSG00000081557	Gm5697	-0.687012	0.667016
ENSMUSG00000081559	Gm12411	0.113728	0.934932
ENSMUSG00000081560	Gm9218	-0.350957	0.814534
ENSMUSG00000081561	Gm12425	1.12235	0.233837
ENSMUSG00000081562	Gm11575	0.342216	0.501421
ENSMUSG00000081564	Gm13717	1.0255	0.168972
ENSMUSG00000081570	Gm12192	0.905423	0.0422006
ENSMUSG00000081571	Gm12125	-0.00438972	0.997605
ENSMUSG00000081572	Gm14138	-0.0770823	0.889785
ENSMUSG00000081574	Gm14429	-0.0632354	0.913685
ENSMUSG00000081575	Gm12090	0.241703	0.615499
ENSMUSG00000081576	Gm11279	-0.794721	0.566756
ENSMUSG00000081578	Gm12611	1.59804	0.139727
ENSMUSG00000081583	Gm14769	0.214267	0.784995
ENSMUSG00000081584	Gm12716	0.101587	0.939859
ENSMUSG00000081585	Gm12926	0.366071	0.431808
ENSMUSG00000081588	Gm11661	0.417603	0.782034
ENSMUSG00000081590	Gm14413	0.132904	0.753254
ENSMUSG00000081593	Gm11841	0.221944	0.702146
ENSMUSG00000081594	Gm15467	-0.0268316	0.980086
ENSMUSG00000081597	Gm14506	0.933886	0.262916
ENSMUSG00000081599	Gm14390	-0.919095	0.477329
ENSMUSG00000081600	Gm12286	-0.448988	0.394103
ENSMUSG00000081602	Gm15369	1.17985	0.43521
ENSMUSG00000081603	Gm14681	-0.0513612	0.883446
ENSMUSG00000081604	Gm11518	-0.289404	0.692823
ENSMUSG00000081605	Gm15953	0.112656	0.722635
ENSMUSG00000081608	Gm16210	0.0142597	0.970327
ENSMUSG00000081611	Gm13651	-0.842974	0.248719
ENSMUSG00000081614	Gm9436	1.74353	0.224266
ENSMUSG00000081615	Gm12539	0.0195891	0.954033
ENSMUSG00000081616	Gm14247	2.09076	0.103583
ENSMUSG00000081618	5033423K11Rik	0.380313	0.842698
ENSMUSG00000081619	Gm13351	0.381245	0.253532
ENSMUSG00000081621	Gm12793	-0.354187	0.494386
ENSMUSG00000081622	Gm5937	-0.129616	0.921263
ENSMUSG00000081629	Eif3s6-ps1	-1.74529	0.116979
ENSMUSG00000081631	Gm12005	2.42066	0.0477847
ENSMUSG00000081633	Gm8522	0.678303	0.650537
ENSMUSG00000081635	Gm15071	0.809855	0.209405
ENSMUSG00000081636	Gm15901	0.0471061	0.937829
ENSMUSG00000081640	Rplp0-ps1	0.235789	0.805991
ENSMUSG00000081641	Gm9439	0.974086	0.381929
ENSMUSG00000081642	Gm13532	0.536459	0.459604
ENSMUSG00000081643	Gm11605	0.74115	0.269995
ENSMUSG00000081646	Gm15060	1.22609	0.423699
ENSMUSG00000081648	Gm13423	0.432129	0.302417
ENSMUSG00000081649	Olfr213	1.13724	0.399469
ENSMUSG00000081650	Gm16181	0.689478	0.199873
ENSMUSG00000081651	Gm15530	0.535722	0.175362
ENSMUSG00000081656	Gm11246	-0.0093737	0.984329	0.997367
ENSMUSG00000081657	Gm15466	1.12305	0.174269
ENSMUSG00000081660	Gm11787	1.02576	0.29985
ENSMUSG00000081661	Gm14450	0.196771	0.825794
ENSMUSG00000081663	Gm11207	-0.786725	0.505534
ENSMUSG00000081665	Pira1	-0.0709952	0.964382
ENSMUSG00000081666	Gm11677	0.254497	0.846487
ENSMUSG00000081670	Gm15697	-0.130617	0.612511
ENSMUSG00000081672	Gm13000	0.561359	0.653671
ENSMUSG00000081673	Gm14794	0.837279	0.349913
ENSMUSG00000081677	Mdk-ps1	0.0857564	0.897294
ENSMUSG00000081678	Gm12959	-0.00477402	0.993162
ENSMUSG00000081679	Gm11874	-0.153428	0.749908
ENSMUSG00000081683	Fzd10	0.105726	0.635215	0.901651
ENSMUSG00000081686	Gm11774	1.18853	0.133939
ENSMUSG00000081690	Gm12317	-2.10188	0.158061
ENSMUSG00000081692	Gm15971	0.395966	0.384977
ENSMUSG00000081696	Gm12717	-0.315409	0.658561
ENSMUSG00000081697	Gm14714	-1.2764	0.383768
ENSMUSG00000081703	Gm6285	0.316303	0.541418
ENSMUSG00000081707	Gm11343	-0.263075	0.722199
ENSMUSG00000081712	Gm12096	0.309044	0.42006
ENSMUSG00000081718	Gm8261	-0.1894	0.77347
ENSMUSG00000081720	Gm12391	0.624761	0.226838
ENSMUSG00000081721	Gm13882	0.0191958	0.963555
ENSMUSG00000081724	Olfr129	0.555221	0.682824
ENSMUSG00000081728	Gm14930	-0.271606	0.707195
ENSMUSG00000081730	Gm13785	0.5266	0.267026
ENSMUSG00000081731	Calr-ps	0.102067	0.871114
ENSMUSG00000081732	Gm15495	-0.363337	0.326998
ENSMUSG00000081733	Gm12852	0.230607	0.684701
ENSMUSG00000081738	Hmgb1-ps2	0.411494	0.772583
ENSMUSG00000081739	Mdm4-ps	0.04237	0.921713
ENSMUSG00000081740	Gm14279	-0.00530665	0.995503
ENSMUSG00000081744	Gm5721	0.180038	0.903604
ENSMUSG00000081745	Gm15549	0.487953	0.159547
ENSMUSG00000081747	Rpl7a-ps9	0.190783	0.660215
ENSMUSG00000081752	Sms-ps	-0.0537751	0.856955
ENSMUSG00000081756	Gm12291	1.6901	0.384501
ENSMUSG00000081758	Gm11460	-0.0500469	0.953283
ENSMUSG00000081763	Gm9435	1.13623	0.466513
ENSMUSG00000081767	Gm12067	0.438601	0.709658
ENSMUSG00000081768	Gm12755	-1.42724	0.377226
ENSMUSG00000081769	Gm12216	0.138959	0.568294
ENSMUSG00000081771	Gm15381	0.342579	0.417387
ENSMUSG00000081773	Gm8302	0.653794	0.320653
ENSMUSG00000081774	Gm13866	0.0576431	0.958985
ENSMUSG00000081777	Gm14159	-0.387715	0.638726
ENSMUSG00000081779	Gm21998	-0.827222	0.495451
ENSMUSG00000081781	Gm14753	-0.374531	0.743361
ENSMUSG00000081782	Gm15152	-0.0677894	0.85727
ENSMUSG00000081783	Gm15599	0.674586	0.106195
ENSMUSG00000081787	Gm13991	-0.714515	0.133017
ENSMUSG00000081788	Gm5898	-0.0247557	0.933213
ENSMUSG00000081789	Gm11893	-0.619235	0.344922
ENSMUSG00000081797	Gm8662	0.23839	0.818388
ENSMUSG00000081798	Gm8152	0.0545479	0.861807
ENSMUSG00000081800	Gm14200	0.372191	0.454343
ENSMUSG00000081801	Dnmt3l-ps1	0.333459	0.403325
ENSMUSG00000081805	Gm14335	0.0906411	0.776912
ENSMUSG00000081809	Gm15539	0.6105	0.209075
ENSMUSG00000081810	Gm11878	-0.1457	0.817798
ENSMUSG00000081811	Gm12713	0.334289	0.544438
ENSMUSG00000081813	Gm12806	-0.155402	0.821896
ENSMUSG00000081816	Gm15528	-0.236248	0.616408
ENSMUSG00000081817	Gm13590	-0.130314	0.717971
ENSMUSG00000081819	Gm12722	0.352377	0.680623
ENSMUSG00000081822	Gm15626	0.81345	0.573148
ENSMUSG00000081823	Cyp4a28-ps	-0.477792	0.648828
ENSMUSG00000081824	Ndufs5-ps	0.726457	0.0865635
ENSMUSG00000081829	Gm15460	-0.620851	0.548163
ENSMUSG00000081834	Gm13770	-0.0201843	0.975383
ENSMUSG00000081838	Gm13038	0.0783351	0.823445
ENSMUSG00000081842	Rap1a-ps2	1.30632	0.421597
ENSMUSG00000081845	Prkaca-ps1	-2.44646	0.0367893
ENSMUSG00000081852	Gm12281	-0.45618	0.738357
ENSMUSG00000081854	Gm11447	-0.580883	0.195976
ENSMUSG00000081855	Rpl17-ps5	1.1004	0.0226894
ENSMUSG00000081857	Gm13624	-0.203013	0.828647
ENSMUSG00000081859	Olfr650-ps1	-1.59179	0.23679
ENSMUSG00000081861	Gm14441	0.0350321	0.931058
ENSMUSG00000081862	Gm12413	0.135046	0.768392
ENSMUSG00000081864	Olfr405-ps1	-1.20063	0.435004
ENSMUSG00000081865	Gm15484	0.421891	0.236207
ENSMUSG00000081866	Gm12401	1.13585	0.276745
ENSMUSG00000081868	Gm12039	0.425906	0.487173
ENSMUSG00000081871	Gm11488	-0.593826	0.637415
ENSMUSG00000081872	Gm15572	-0.198842	0.648457
ENSMUSG00000081873	Gm15197	0.453793	0.327498
ENSMUSG00000081880	Gm5385	1.31146	0.380349
ENSMUSG00000081883	Gm15574	0.468777	0.432735
ENSMUSG00000081884	Gm11821	0.51071	0.74908
ENSMUSG00000081885	Gm13231	-2.06152	0.181576
ENSMUSG00000081887	Gm12097	0.0894047	0.84763
ENSMUSG00000081888	Spcs2-ps	-0.275255	0.733976
ENSMUSG00000081889	Gm13188	-0.0543517	0.883347	0.978243
ENSMUSG00000081890	Gm11243	-0.696625	0.330596
ENSMUSG00000081892	Gm8864	1.20979	0.344
ENSMUSG00000081894	Gm14212	0.462265	0.152989
ENSMUSG00000081895	Rpl17-ps10	-0.0490655	0.901952
ENSMUSG00000081896	Gm5389	0.0983411	0.905513
ENSMUSG00000081906	Rpl9-ps1	-2.50105	0.0982485
ENSMUSG00000081911	Mrps36-ps2	-0.493986	0.439965
ENSMUSG00000081919	Gm12399	-0.506633	0.664823
ENSMUSG00000081920	Selenot-ps	-0.0070749	0.991168
ENSMUSG00000081925	Rpl31-ps22	-0.886132	0.396977
ENSMUSG00000081926	Gm15536	0.908573	0.550434
ENSMUSG00000081929	Rps11-ps2	-0.0669782	0.857506
ENSMUSG00000081933	Gm14767	0.232624	0.815654
ENSMUSG00000081936	Gm11244	0.873423	0.15876
ENSMUSG00000081944	Gm12276	0.145114	0.467355	0.827889
ENSMUSG00000081948	Olfr1191-ps1	-0.668398	0.761101
ENSMUSG00000081949	Gm14392	-0.625002	0.400855
ENSMUSG00000081951	Gm15352	-0.0110054	0.988713
ENSMUSG00000081953	Gm12435	0.510248	0.355001
ENSMUSG00000081957	Ak3l2-ps	0.92023	0.317909
ENSMUSG00000081958	Gm11594	-0.253345	0.824908
ENSMUSG00000081964	Gm11873	-0.293071	0.622721
ENSMUSG00000081965	Gm11620	-0.324933	0.331747
ENSMUSG00000081967	Gm14017	0.183301	0.856174
ENSMUSG00000081968	Rpl23a-ps2	0.0505024	0.935817
ENSMUSG00000081970	Gm16057	-0.166787	0.844501
ENSMUSG00000081971	Gm14115	0.0812048	0.956373
ENSMUSG00000081974	Gm11960	-0.00514775	0.986774	0.997827
ENSMUSG00000081975	Gm12482	0.0819682	0.851837
ENSMUSG00000081978	Gm14895	0.0422	0.941896
ENSMUSG00000081984	Dnajb3	-0.072562	0.828012
ENSMUSG00000081992	Gm13408	0.103993	0.776782
ENSMUSG00000081995	Gm11719	0.153887	0.731989
ENSMUSG00000081996	Gm7153	0.242561	0.509108
ENSMUSG00000081998	Gm13245	-0.534358	0.581133
ENSMUSG00000081999	Gm13461	0.162851	0.60874
ENSMUSG00000082001	Gm15607	-0.0814238	0.807582
ENSMUSG00000082002	Gm6568	0.340716	0.462565
ENSMUSG00000082007	Gm15206	-0.439305	0.673915
ENSMUSG00000082008	Gm12390	-0.59976	0.620179
ENSMUSG00000082010	Olfr1171-ps1	2.66982	0.132877
ENSMUSG00000082013	Gm13216	0.141134	0.813307
ENSMUSG00000082016	Pgam1-ps2	-0.209156	0.555962
ENSMUSG00000082018	Gm6322	0.236366	0.862029
ENSMUSG00000082023	Gm14407	-0.0225388	0.976382
ENSMUSG00000082027	Gm11416	0.351977	0.403219
ENSMUSG00000082028	Gm1826	-0.905884	0.31976
ENSMUSG00000082029	H3f3c	-0.370937	0.559107
ENSMUSG00000082030	Gm13081	-2.20459	0.127711
ENSMUSG00000082031	Gm8097	1.13193	0.407394
ENSMUSG00000082032	Gm12271	0.493311	0.759377
ENSMUSG00000082043	Gm12848	-1.02976	0.545249
ENSMUSG00000082044	Snrpert	0.409658	0.237067
ENSMUSG00000082045	Gm11585	-0.592807	0.657998
ENSMUSG00000082049	Gm12105	1.00077	0.179989
ENSMUSG00000082051	Gm16072	-0.00755133	0.986471
ENSMUSG00000082052	Ywhaq-ps2	0.110623	0.846443
ENSMUSG00000082057	Gm15789	0.134507	0.675877	0.9152
ENSMUSG00000082061	Gm12726	1.8229	0.0738013
ENSMUSG00000082062	Ftl2-ps	-0.0729372	0.919048
ENSMUSG00000082063	Gm12993	-0.161341	0.489126
ENSMUSG00000082064	Rpl5-ps2	-0.265676	0.593276
ENSMUSG00000082066	Gm13904	-0.670365	0.30059
ENSMUSG00000082070	Gm1866	-0.693597	0.466628
ENSMUSG00000082072	Gm15785	-0.247789	0.353957
ENSMUSG00000082073	Gm13114	-0.97218	0.525398
ENSMUSG00000082076	Gm8659	0.553807	0.583863
ENSMUSG00000082078	Gm12098	-0.195538	0.756756
ENSMUSG00000082079	Dnmt3c	1.45612	0.0414615
ENSMUSG00000082082	Gm13230	-0.578828	0.482298
ENSMUSG00000082088	Gm15753	0.306701	0.491402
ENSMUSG00000082090	Gm16481	0.365728	0.676679
ENSMUSG00000082093	Gm15928	0.225193	0.764169
ENSMUSG00000082099	Gm12013	0.590354	0.562911
ENSMUSG00000082100	Glns-ps1	0.0667865	0.732486	0.936429
ENSMUSG00000082103	Gm15320	-0.567064	0.685852
ENSMUSG00000082104	Gm15933	0.636817	0.572801
ENSMUSG00000082106	Mageb16-ps1	-0.208459	0.787065
ENSMUSG00000082107	Gm16216	-0.813626	0.380752
ENSMUSG00000082109	Rpl19-ps12	-0.519736	0.457223
ENSMUSG00000082110	Gm11196	0.614162	0.548567
ENSMUSG00000082112	Gm14445	0.276271	0.492846
ENSMUSG00000082114	Gm13489	-0.780059	0.50554
ENSMUSG00000082118	Gm13862	-0.271814	0.815432
ENSMUSG00000082120	Gm15720	0.106262	0.736793
ENSMUSG00000082127	Gm13577	-0.0409268	0.834187	0.966577
ENSMUSG00000082128	Gm11824	0.56401	0.481885
ENSMUSG00000082130	Gm15799	1.13896	0.140704
ENSMUSG00000082132	Gm13541	-0.0323796	0.940058
ENSMUSG00000082135	Gm14988	-0.496596	0.707665
ENSMUSG00000082136	Gm15660	-0.866833	0.220825
ENSMUSG00000082144	Gm12788	-0.470183	0.192252
ENSMUSG00000082145	Gm12312	0.491902	0.582628
ENSMUSG00000082148	Gm12266	0.206099	0.510108
ENSMUSG00000082149	Gm13002	-0.340433	0.707349
ENSMUSG00000082151	Gm11810	0.183688	0.761103
ENSMUSG00000082154	Gm16464	-0.0188959	0.980896
ENSMUSG00000082160	Gm11578	1.16525	0.184639
ENSMUSG00000082163	Gm14276	0.358325	0.192709
ENSMUSG00000082164	Gm13360	-0.254877	0.540348
ENSMUSG00000082169	Gm12369	-0.230762	0.509992
ENSMUSG00000082170	Gm8617	0.646539	0.696063
ENSMUSG00000082179	Gm11407	0.307197	0.208989	0.652072
ENSMUSG00000082180	Gm12230	0.399783	0.65512
ENSMUSG00000082183	Gm15994	-0.149812	0.599238
ENSMUSG00000082185	Gm12428	0.251117	0.46451
ENSMUSG00000082186	Gm12403	0.125202	0.725199
ENSMUSG00000082187	Gm13670	-0.72067	0.608282
ENSMUSG00000082189	Gm4784	-0.0806601	0.855821
ENSMUSG00000082190	Gm13641	0.0161674	0.973693
ENSMUSG00000082192	Gm14719	0.523876	0.667211
ENSMUSG00000082193	Rpl5-ps1	0.349944	0.705037
ENSMUSG00000082194	Gm12444	-1.39473	0.210705
ENSMUSG00000082195	Gm13034	-0.641995	0.391296
ENSMUSG00000082196	Gm14231	0.110915	0.826434
ENSMUSG00000082197	Gm8577	1.10976	0.198591
ENSMUSG00000082199	Gm15763	0.344893	0.522498
ENSMUSG00000082200	Gm12871	1.37222	0.313032
ENSMUSG00000082203	Gm15636	0.12779	0.77753
ENSMUSG00000082207	Gm12998	-0.40079	0.65231
ENSMUSG00000082208	Gm15379	0.25899	0.44165
ENSMUSG00000082210	Gm14382	0.272883	0.534225
ENSMUSG00000082212	Gm15826	0.573463	0.500427
ENSMUSG00000082213	Gm12102	-0.0721153	0.872319
ENSMUSG00000082215	Gm14314	1.31161	0.214307
ENSMUSG00000082216	Olfr271-ps1	-1.61843	0.27345
ENSMUSG00000082220	Gm12943	0.271529	0.800328
ENSMUSG00000082229	Nap1l2	0.0639053	0.328318	0.746761
ENSMUSG00000082235	Gm13326	1.02654	0.155001
ENSMUSG00000082245	Gm6292	-0.415379	0.640066
ENSMUSG00000082247	Gm16074	1.08478	0.199078
ENSMUSG00000082248	Gm13161	0.459274	0.504329
ENSMUSG00000082253	Gm14639	0.237321	0.844259
ENSMUSG00000082260	Gm7429	-0.240628	0.730908
ENSMUSG00000082264	Gm12799	-0.188232	0.748301
ENSMUSG00000082265	Gm15547	1.09536	0.100782
ENSMUSG00000082266	Gm12303	0.853068	0.161986
ENSMUSG00000082269	Gm14676	-0.788938	0.593702
ENSMUSG00000082272	Gm11675	-0.211862	0.810813
ENSMUSG00000082274	Gm14026	0.313719	0.201301
ENSMUSG00000082277	Gm15807	0.0415701	0.917483
ENSMUSG00000082279	Gm12870	-0.148786	0.734839
ENSMUSG00000082280	Gm5847	0.323496	0.668913
ENSMUSG00000082283	Gm14472	-0.0882055	0.835557
ENSMUSG00000082284	H3f3a-ps1	0.281102	0.817704
ENSMUSG00000082286	Pisd-ps1	0.117886	0.166743	0.606523
ENSMUSG00000082287	Gm15333	-0.682103	0.164311
ENSMUSG00000082289	Gm15596	1.11774	0.295369
ENSMUSG00000082292	Gm12250	0.567474	0.415509
ENSMUSG00000082301	Gm14032	-0.552686	0.702177
ENSMUSG00000082304	Gm11198	0.759658	0.0436775
ENSMUSG00000082305	Gm2420	0.473249	0.060455	0.444849
ENSMUSG00000082308	Gm15770	-0.379407	0.658425
ENSMUSG00000082309	Gm12123	-0.0323537	0.937273
ENSMUSG00000082310	Gm12904	-0.486709	0.585342
ENSMUSG00000082313	Gm11701	-0.0576174	0.959509
ENSMUSG00000082315	Gm16523	0.0299843	0.915631	0.98636
ENSMUSG00000082316	Vmn1r221	-0.505056	0.743121
ENSMUSG00000082317	Gm14933	0.390982	0.593362
ENSMUSG00000082319	Actr3-ps	0.130716	0.645521
ENSMUSG00000082320	Gm11877	-0.603197	0.58995
ENSMUSG00000082321	Gm14253	0.404764	0.285695
ENSMUSG00000082328	Gm13921	-0.572661	0.607735
ENSMUSG00000082329	Gm14287	-0.530195	0.613112
ENSMUSG00000082330	Ldha-ps	-0.668171	0.232233
ENSMUSG00000082334	Gm13244	0.527397	0.607021
ENSMUSG00000082336	Gm8401	-0.252838	0.807542
ENSMUSG00000082342	Gm5395	0.0348242	0.98357
ENSMUSG00000082345	Gm13622	0.198986	0.650724
ENSMUSG00000082348	Gm12807	0.121694	0.769357
ENSMUSG00000082351	Gm11260	-1.45093	0.295749
ENSMUSG00000082356	Gm15565	0.597381	0.306605
ENSMUSG00000082357	Gm13542	-0.25635	0.585224
ENSMUSG00000082361	Btc	-0.00478303	0.982647
ENSMUSG00000082364	Gm11955	-0.0314979	0.958032
ENSMUSG00000082367	Gm12363	0.00657945	0.98692
ENSMUSG00000082368	Gm11225	-0.260859	0.828942
ENSMUSG00000082373	Gm13754	-0.145554	0.781699
ENSMUSG00000082374	Gm12741	0.510287	0.239648
ENSMUSG00000082375	Gm14141	-0.196905	0.854629
ENSMUSG00000082377	Gm14415	0.0642277	0.861085
ENSMUSG00000082381	Gm12928	0.895993	0.533559
ENSMUSG00000082383	Gm9670	0.306002	0.523527
ENSMUSG00000082388	Gm12692	-0.612309	0.588511
ENSMUSG00000082389	Mkrn1-ps1	0.619027	0.603362
ENSMUSG00000082393	Gm15028	0.162397	0.818787
ENSMUSG00000082394	Gm4596	0.26069	0.529545
ENSMUSG00000082395	Gm15480	0.117472	0.837886
ENSMUSG00000082396	Zfp389	-0.150415	0.704394
ENSMUSG00000082399	Gm14036	0.162705	0.796437
ENSMUSG00000082402	Gm15621	0.790846	0.247351
ENSMUSG00000082404	Gm14799	-0.145632	0.858353
ENSMUSG00000082406	Gm5401	-0.734451	0.563101
ENSMUSG00000082408	Gm13545	0.0526194	0.951293
ENSMUSG00000082412	Fau-ps1	0.246526	0.734825
ENSMUSG00000082413	Gm13401	-1.15924	0.311084
ENSMUSG00000082416	Gm11414	-0.570325	0.590008
ENSMUSG00000082417	Gm13740	-1.0996	0.457123
ENSMUSG00000082418	Gm13126	0.706322	0.579144
ENSMUSG00000082420	Gm6517	0.106898	0.832256
ENSMUSG00000082423	Gm15148	1.03358	0.492095
ENSMUSG00000082424	Gm13292	-0.103766	0.838487
ENSMUSG00000082426	Gm14610	1.59051	0.348784
ENSMUSG00000082429	Gm13171	-0.0448046	0.916338
ENSMUSG00000082431	Prdx2-ps1	0.580384	0.172607
ENSMUSG00000082432	Gm11231	-2.02622	0.140182
ENSMUSG00000082436	Gm11688	0.128364	0.817614
ENSMUSG00000082446	Gm13863	1.64808	0.210805
ENSMUSG00000082453	Gm11502	-0.208994	0.799113
ENSMUSG00000082454	Gm12183	-0.367109	0.074558	0.472751
ENSMUSG00000082455	Gm13665	0.432594	0.509243
ENSMUSG00000082456	Gm11598	0.711526	0.596899
ENSMUSG00000082457	Gm13776	1.21865	0.0963631
ENSMUSG00000082461	Gm8844	-0.547244	0.688764
ENSMUSG00000082463	Gm15765	0.359405	0.475003
ENSMUSG00000082464	Rab9b-ps1	0.468684	0.645294
ENSMUSG00000082465	Rps6-ps3	0.418565	0.376282
ENSMUSG00000082467	Gm6743	0.475744	0.612556
ENSMUSG00000082474	Gm8213	0.00449451	0.99536
ENSMUSG00000082475	Gm7206	0.304954	0.551744
ENSMUSG00000082476	Gm12242	-0.402531	0.564586
ENSMUSG00000082480	Gm11687	1.28998	0.388425
ENSMUSG00000082481	Rps12-ps19	-0.372693	0.422919
ENSMUSG00000082484	Gm16177	0.76046	0.138528
ENSMUSG00000082487	Gm11628	0.708906	0.201289
ENSMUSG00000082491	Gm5909	-0.20067	0.756947
ENSMUSG00000082494	Gm13687	0.27764	0.312453
ENSMUSG00000082498	Gm12937	0.630154	0.416365
ENSMUSG00000082503	Gm12229	-0.0512099	0.942698
ENSMUSG00000082507	Gm9378	-0.108465	0.881269
ENSMUSG00000082508	Rpl15-ps4	-0.956049	0.1107
ENSMUSG00000082510	Gm11793	1.03309	0.294455
ENSMUSG00000082512	Gm13937	0.498453	0.62002
ENSMUSG00000082513	Gm15374	0.623445	0.675521
ENSMUSG00000082515	Gm12902	0.742368	0.150998
ENSMUSG00000082517	Gm5757	0.896115	0.506556
ENSMUSG00000082520	Gm13349	0.929993	0.124752
ENSMUSG00000082527	Gm8200	0.124959	0.907084
ENSMUSG00000082529	Gm11199	0.279171	0.529256
ENSMUSG00000082530	Gm12168	0.107699	0.913841
ENSMUSG00000082534	Gm13712	-1.09615	0.399775
ENSMUSG00000082536	Gm13456	-0.0682559	0.647393	0.905447
ENSMUSG00000082542	Gm13311	0.376714	0.573357
ENSMUSG00000082544	Gm11667	-0.865876	0.216838
ENSMUSG00000082550	Gm12344	0.732918	0.48679
ENSMUSG00000082554	Gm15806	0.11493	0.774735
ENSMUSG00000082561	Gm15580	0.688039	0.195175
ENSMUSG00000082570	Gm15711	0.881749	0.0565064
ENSMUSG00000082576	Gm12058	0.190557	0.738409
ENSMUSG00000082580	Gm13182	0.775056	0.392057
ENSMUSG00000082585	Gm15387	0.398153	0.335125
ENSMUSG00000082587	Gm12129	1.84508	0.223838
ENSMUSG00000082592	Gm12950	-0.781283	0.127839
ENSMUSG00000082596	Gm14227	0.191008	0.654838
ENSMUSG00000082597	Gm12645	-0.0708391	0.924691
ENSMUSG00000082599	Gm13141	-0.464581	0.605234
ENSMUSG00000082600	Gm9673	0.858359	0.362878
ENSMUSG00000082605	Gm16148	-0.481733	0.323668
ENSMUSG00000082609	Gm15464	-0.178163	0.880991
ENSMUSG00000082610	Gm13829	0.31593	0.607509
ENSMUSG00000082613	Gm12518	-0.604197	0.651258
ENSMUSG00000082624	Gm12535	-0.216711	0.883004
ENSMUSG00000082625	Gm15204	-0.940831	0.0151153
ENSMUSG00000082630	Gm14834	-0.775894	0.690903
ENSMUSG00000082632	Gm13365	0.199492	0.888041
ENSMUSG00000082633	Gm15779	0.279843	0.548923
ENSMUSG00000082645	Gm15481	0.474785	0.279098
ENSMUSG00000082646	Gm12732	1.02251	0.29678
ENSMUSG00000082651	Gm14001	1.85607	0.0237603
ENSMUSG00000082653	Gm15897	0.248247	0.738637
ENSMUSG00000082658	Fau-ps2	-0.629553	0.355882
ENSMUSG00000082660	Gm14612	0.0898649	0.929734
ENSMUSG00000082661	Gm11590	-0.282627	0.859366
ENSMUSG00000082665	Gm11470	0.0574192	0.970998
ENSMUSG00000082666	Gm13677	-0.107034	0.853827
ENSMUSG00000082674	Gm11914	-0.0891241	0.836387
ENSMUSG00000082675	Gm6382	0.736682	0.342702
ENSMUSG00000082676	Gm11843	0.967423	0.0338124
ENSMUSG00000082677	Gm15371	1.47704	0.225508
ENSMUSG00000082678	Gm12818	-0.259771	0.739631
ENSMUSG00000082682	Gm15349	0.373519	0.774374
ENSMUSG00000082683	Gm12697	0.0883471	0.852014
ENSMUSG00000082684	Gm12774	0.419703	0.342656
ENSMUSG00000082686	Gm12961	0.230251	0.742642
ENSMUSG00000082688	Gm12124	0.0293806	0.972727
ENSMUSG00000082691	Dynlt1-ps1	0.358642	0.824867
ENSMUSG00000082693	Gm15190	0.415321	0.437084
ENSMUSG00000082699	Gm12736	1.93793	0.162867
ENSMUSG00000082705	Gm15616	0.0215225	0.95185
ENSMUSG00000082706	Gm11663	0.6369	0.674944
ENSMUSG00000082708	Gm15172	0.38648	0.78872
ENSMUSG00000082709	Gm12362	-1.86289	0.280918
ENSMUSG00000082711	Gm12987	0.538811	0.199427
ENSMUSG00000082712	Olfr990-ps1	1.23601	0.28348
ENSMUSG00000082715	Gm11633	0.10086	0.906046
ENSMUSG00000082716	Rpl31-ps5	-0.277943	0.735203
ENSMUSG00000082729	Gm14845	0.369036	0.762333
ENSMUSG00000082737	Gm12026	-1.5951	0.19346
ENSMUSG00000082738	Gm15422	0.492468	0.300882
ENSMUSG00000082740	Gm14127	1.59716	0.221279
ENSMUSG00000082741	Gm9703	0.217619	0.722416
ENSMUSG00000082743	Gm12988	-0.362951	0.614161
ENSMUSG00000082744	Gm15625	-0.483443	0.681498
ENSMUSG00000082755	Gm8692	0.643403	0.167837
ENSMUSG00000082758	Gm13024	-1.07505	0.27693
ENSMUSG00000082760	Gm15546	0.457833	0.806708
ENSMUSG00000082762	Gm12366	0.573424	0.278423
ENSMUSG00000082765	Gm14411	0.0284246	0.9307
ENSMUSG00000082766	1700064H15Rik	0.498648	0.101713
ENSMUSG00000082769	Gm15793	-0.130631	0.861361
ENSMUSG00000082776	Gm7061	-0.215252	0.535329
ENSMUSG00000082778	Gm15191	0.565628	0.460607
ENSMUSG00000082779	Gm13162	0.903396	0.406982
ENSMUSG00000082780	Rps11-ps5	-1.10148	0.284092
ENSMUSG00000082784	Gm15957	0.122595	0.75377
ENSMUSG00000082786	Gm14489	-0.773911	0.0284096
ENSMUSG00000082791	Gm4875	0.318179	0.565705
ENSMUSG00000082792	Gm12176	-0.0355222	0.942514
ENSMUSG00000082793	Btf3-ps4	0.248417	0.875362
ENSMUSG00000082800	Gm13560	-0.479572	0.580549
ENSMUSG00000082806	Rpl13-ps1	0.565958	0.12547
ENSMUSG00000082809	Gm14150	0.34203	0.212674
ENSMUSG00000082812	Gm14860	0.12833	0.833563
ENSMUSG00000082814	Gm12956	-1.34157	0.356435
ENSMUSG00000082815	Gm5678	0.0109964	0.987776
ENSMUSG00000082816	Gm11953	0.558116	0.487314
ENSMUSG00000082817	Gm16428	-0.136898	0.927674
ENSMUSG00000082820	Gm13803	-0.421579	0.745158
ENSMUSG00000082823	Gm15828	-0.277905	0.54478
ENSMUSG00000082825	Gm15741	-1.15133	0.333961
ENSMUSG00000082826	Mif-ps3	-0.27081	0.502606
ENSMUSG00000082829	Gm15780	0.357461	0.282375
ENSMUSG00000082838	Gm14519	-1.83439	0.20985
ENSMUSG00000082840	Gm16421	0.396307	0.748465
ENSMUSG00000082844	Gm13537	-0.207119	0.682457
ENSMUSG00000082848	Gm16066	0.71528	0.0612052
ENSMUSG00000082849	Gm14053	0.137623	0.533314	0.858654
ENSMUSG00000082851	Btf3-ps8	0.0893517	0.915103
ENSMUSG00000082853	Gm7134	-0.394687	0.767245
ENSMUSG00000082855	Gm14537	-0.157446	0.824062
ENSMUSG00000082860	Gm13204	0.33025	0.208009
ENSMUSG00000082867	Gm15730	1.23126	0.358506
ENSMUSG00000082872	Gm15773	-1.63447	0.089384
ENSMUSG00000082873	Gm15367	0.333167	0.69069
ENSMUSG00000082874	Rpl15-ps1	1.19291	0.264673
ENSMUSG00000082875	Gm12598	0.00197072	0.998723
ENSMUSG00000082876	Gm11889	-0.160678	0.775265
ENSMUSG00000082879	Gm13525	0.176213	0.695676
ENSMUSG00000082884	Gm13339	0.408341	0.12209	0.550608
ENSMUSG00000082888	Gm12934	0.467883	0.592766
ENSMUSG00000082894	Gm6480	-0.275191	0.688533
ENSMUSG00000082895	Rpsa-ps9	0.620865	0.20268
ENSMUSG00000082896	Gm5844	0.255308	0.240003	0.683484
ENSMUSG00000082901	Rps8-ps5	-0.71767	0.431236
ENSMUSG00000082907	Gm14832	0.163259	0.849522
ENSMUSG00000082908	Gm13736	0.915175	0.507541
ENSMUSG00000082911	Gm14119	0.134827	0.885791
ENSMUSG00000082913	Gm14739	-0.0930218	0.839753
ENSMUSG00000082915	Gm15240	-0.321395	0.36426
ENSMUSG00000082917	Gm11440	0.00851599	0.98142
ENSMUSG00000082920	Gm13864	-0.245163	0.771585
ENSMUSG00000082922	Gm6939	0.0753644	0.826102
ENSMUSG00000082925	Gm13135	1.18432	0.314452
ENSMUSG00000082926	Gm8172	0.436934	0.395748
ENSMUSG00000082927	Gm5863	0.702008	0.617097
ENSMUSG00000082928	Gm12785	0.444885	0.554262
ENSMUSG00000082930	Gm13462	0.264084	0.517471
ENSMUSG00000082931	Gm13586	-0.0193205	0.973844
ENSMUSG00000082932	Cyp2j8	0.517078	0.316842
ENSMUSG00000082935	Gm7658	0.198409	0.582782
ENSMUSG00000082936	Gm16166	-0.18822	0.640049
ENSMUSG00000082938	Gm2810	1.71309	0.118646
ENSMUSG00000082941	Gm12850	0.496747	0.520239
ENSMUSG00000082951	Gm13359	-0.52308	0.679018
ENSMUSG00000082953	Gm13217	0.128193	0.774592
ENSMUSG00000082954	Gm15504	0.305836	0.789518
ENSMUSG00000082955	Gm8036	0.513816	0.434683
ENSMUSG00000082956	Naip3	2.66331	0.064191
ENSMUSG00000082961	Gm15131	-1.02404	0.591599
ENSMUSG00000082964	Rpl13-ps5	-0.0556421	0.90915
ENSMUSG00000082967	Gm16082	-0.869505	0.424981
ENSMUSG00000082968	Gm14581	-1.00937	0.211071
ENSMUSG00000082969	Gm12630	-0.0839978	0.864447
ENSMUSG00000082974	Gm15129	-0.0936664	0.893465
ENSMUSG00000082980	Olfr1274	-0.169866	0.921447
ENSMUSG00000082981	Polr2k-ps	-0.095919	0.933371
ENSMUSG00000082985	Gm14042	-0.0849028	0.776998
ENSMUSG00000082988	Gm5903	0.678617	0.283322
ENSMUSG00000082989	Gm13557	-0.20092	0.864684
ENSMUSG00000082990	Gm14052	-0.0987161	0.748284
ENSMUSG00000082996	Gm6238	0.718944	0.285273
ENSMUSG00000082998	Gm11221	2.59377	0.132851
ENSMUSG00000083004	Gm13413	0.968267	0.503268
ENSMUSG00000083006	Gm15715	0.211795	0.785901
ENSMUSG00000083007	Gm13623	-0.697469	0.206376
ENSMUSG00000083009	Gm1335	0.589609	0.553079
ENSMUSG00000083011	Gm12816	-0.406618	0.5011
ENSMUSG00000083015	Gm16518	-0.360858	0.417366
ENSMUSG00000083019	Gm6222	0.0323868	0.952948
ENSMUSG00000083022	Rps15a-ps6	0.270769	0.576786
ENSMUSG00000083023	Gm11804	0.252891	0.872102
ENSMUSG00000083027	Gm13140	0.369666	0.553995
ENSMUSG00000083033	Gm9083	0.873156	0.250544
ENSMUSG00000083036	Gm15959	0.42937	0.313622
ENSMUSG00000083043	Gm13433	0.0368049	0.941558
ENSMUSG00000083044	Gm12416	0.174721	0.870618
ENSMUSG00000083045	Gm16100	-0.83749	0.334663
ENSMUSG00000083050	Gm11242	-0.0439014	0.915679	0.98636
ENSMUSG00000083053	Gm15001	-0.249731	0.843428
ENSMUSG00000083055	Gm14140	-0.628585	0.552166
ENSMUSG00000083061	Gm12191	-0.222256	0.759258
ENSMUSG00000083064	Gm7785	0.153381	0.784949
ENSMUSG00000083070	Gm13350	-0.109939	0.877697
ENSMUSG00000083072	Gm13668	-2.20217	0.244146
ENSMUSG00000083076	Gm11408	0.358723	0.118993	0.546908
ENSMUSG00000083080	Gm11484	-0.417539	0.589875
ENSMUSG00000083083	Gm15382	0.0284644	0.947605
ENSMUSG00000083086	Gm15531	0.0586884	0.903767
ENSMUSG00000083087	Gm11249	-0.0527614	0.950952
ENSMUSG00000083093	Gm15385	0.0905179	0.902472
ENSMUSG00000083094	Gm4908	0.90277	0.598204
ENSMUSG00000083097	Gm14494	0.28979	0.503412
ENSMUSG00000083098	Gm14578	0.0460029	0.969321
ENSMUSG00000083100	Gm6044	0.588411	0.404564
ENSMUSG00000083104	Gm12917	0.0194721	0.968864
ENSMUSG00000083107	Gm5303	1.01828	0.481823
ENSMUSG00000083111	Gm14421	0.210737	0.473225
ENSMUSG00000083112	Gm14620	-0.111062	0.914865
ENSMUSG00000083113	Rpl10-ps4	1.10997	0.0719327
ENSMUSG00000083116	Gm13410	-0.194397	0.71315
ENSMUSG00000083120	Gm15854	-0.845667	0.663664
ENSMUSG00000083121	Gm6341	0.185239	0.659721
ENSMUSG00000083122	Gm15578	0.719339	0.166937
ENSMUSG00000083128	Gm12723	0.601825	0.625769
ENSMUSG00000083138	Cyp4a29	2.56738	0.0914429
ENSMUSG00000083139	Gm12418	-0.197436	0.821377
ENSMUSG00000083149	Gm11380	0.329463	0.569413
ENSMUSG00000083152	Apc-ps1	-0.172814	0.660986
ENSMUSG00000083153	Gm12459	0.0794553	0.91567
ENSMUSG00000083154	Gm11892	0.281599	0.235931
ENSMUSG00000083156	Gm12201	0.204538	0.526092
ENSMUSG00000083157	Gm13511	0.114021	0.865659
ENSMUSG00000083160	Gm15967	-1.57028	0.477242
ENSMUSG00000083161	Gm11427	0.307128	0.773899
ENSMUSG00000083166	Gm8648	0.0681962	0.96106
ENSMUSG00000083169	Gm6580	0.0834134	0.919124
ENSMUSG00000083176	D11Bhm181e	1.21267	0.147908
ENSMUSG00000083179	Gm12693	-0.122358	0.760131
ENSMUSG00000083182	Gm13828	-0.50452	0.722769
ENSMUSG00000083183	Gm15575	0.235893	0.546418
ENSMUSG00000083186	Gm11805	-0.0428775	0.945118
ENSMUSG00000083193	4930595D18Rik	-0.190959	0.613029
ENSMUSG00000083196	Gm15272	1.67435	0.196339
ENSMUSG00000083199	Gm9432	-0.279949	0.195083
ENSMUSG00000083207	Gm14780	-0.491551	0.272756
ENSMUSG00000083208	Gm11522	0.0761711	0.880135
ENSMUSG00000083209	Gm11969	0.213511	0.656738
ENSMUSG00000083210	Gm14869	0.789898	0.197026
ENSMUSG00000083212	Gm12274	0.485031	0.234734
ENSMUSG00000083213	Gm14875	-0.289549	0.688659
ENSMUSG00000083214	Gm11912	0.151706	0.870805
ENSMUSG00000083218	Gm16425	-0.660375	0.30975
ENSMUSG00000083219	Gm11410	0.375652	0.188674	0.634642
ENSMUSG00000083220	Gm12919	-0.112249	0.887383
ENSMUSG00000083222	Gm12427	3.06221	0.0159888
ENSMUSG00000083223	Gm15016	1.00411	0.325469
ENSMUSG00000083226	Gm7831	-0.431916	0.641973
ENSMUSG00000083233	Gm13406	-2.35114	0.089284
ENSMUSG00000083235	Gm13246	-0.187933	0.88116
ENSMUSG00000083240	Gm13453	-0.552185	0.559701
ENSMUSG00000083241	Gm13259	-0.931817	0.446119
ENSMUSG00000083243	Gm14668	0.220112	0.860108
ENSMUSG00000083245	Gm11185	0.482058	0.158438
ENSMUSG00000083246	Gm11839	-0.607894	0.0949711
ENSMUSG00000083250	Gm5403	-0.629443	0.492685
ENSMUSG00000083253	Gm7108	0.864373	0.256475
ENSMUSG00000083257	Gm15568	-0.471428	0.589092
ENSMUSG00000083258	Gm5939	0.52991	0.438275
ENSMUSG00000083260	Gm13460	0.319215	0.693616
ENSMUSG00000083261	Gm7816	0.822594	0.0499605
ENSMUSG00000083263	Gm14874	-0.349759	0.681056
ENSMUSG00000083267	Olfr1127-ps1	1.71395	0.280329
ENSMUSG00000083268	Gm11511	-0.104142	0.83618
ENSMUSG00000083270	Gm13498	0.227841	0.695038
ENSMUSG00000083271	Gm12384	1.61565	0.315001
ENSMUSG00000083274	Zcchc9-ps	-0.24841	0.600857
ENSMUSG00000083275	Gm4993	0.370888	0.762309
ENSMUSG00000083282	Ctsf	0.0195635	0.776989	0.950558
ENSMUSG00000083283	Gm15361	-0.16623	0.693733
ENSMUSG00000083284	Gm13688	-0.0327229	0.86281	0.97145
ENSMUSG00000083285	Gm15815	0.76524	0.654183
ENSMUSG00000083287	Idi1-ps1	0.0819846	0.918849
ENSMUSG00000083288	Csnk2a1-ps2	-0.780446	0.265595
ENSMUSG00000083305	Gm13315	0.00947414	0.982606
ENSMUSG00000083306	Gm13868	0.0718247	0.891648
ENSMUSG00000083307	AA414768	0.0195202	0.874239	0.974771
ENSMUSG00000083311	Gm5643	-1.61571	0.202105
ENSMUSG00000083314	Gm11742	0.0138414	0.979719
ENSMUSG00000083317	Gm14402	0.227382	0.680888
ENSMUSG00000083320	Gm13935	1.30688	0.425845
ENSMUSG00000083321	Gm14931	-1.48179	0.208871
ENSMUSG00000083325	Gm14121	0.457977	0.295656
ENSMUSG00000083326	Rpl38-ps1	0.317412	0.46326
ENSMUSG00000083327	Vcp-rs	-0.102455	0.600765	0.886944
ENSMUSG00000083328	Gm11826	-0.580093	0.534327
ENSMUSG00000083331	Gm12400	-0.0617097	0.952137
ENSMUSG00000083332	Gm7599	-0.425417	0.399659
ENSMUSG00000083337	Gm11539	0.684382	0.528762
ENSMUSG00000083339	Gm11693	-0.180176	0.744821
ENSMUSG00000083340	Gm13156	-0.530736	0.447725
ENSMUSG00000083341	Gm14238	2.75464	0.0192156
ENSMUSG00000083344	Gm7363	0.448794	0.392376
ENSMUSG00000083353	Gm12540	-0.17623	0.691834
ENSMUSG00000083359	Gm12656	0.137052	0.754997
ENSMUSG00000083361	Olfr360	2.74032	0.170842
ENSMUSG00000083362	Gm8606	1.88877	0.178955
ENSMUSG00000083364	Llph-ps2	-0.617574	0.584189
ENSMUSG00000083367	Gm8806	0.336405	0.492004
ENSMUSG00000083368	Gm13214	-0.337885	0.602755
ENSMUSG00000083371	Gm11422	0.492446	0.750225
ENSMUSG00000083372	Gm11235	-1.70241	0.313695
ENSMUSG00000083373	Gm13392	-0.637318	0.585098
ENSMUSG00000083375	Gm15057	-0.523678	0.55169
ENSMUSG00000083377	Gm12653	0.0965883	0.78744
ENSMUSG00000083378	Gm13196	-0.356786	0.816403
ENSMUSG00000083380	Ndufb4c	0.55869	0.16518
ENSMUSG00000083382	Gm6433	0.569473	0.237352
ENSMUSG00000083386	Gm15426	-0.0500264	0.91813
ENSMUSG00000083387	Gm11860	0.0566436	0.879409
ENSMUSG00000083391	Gm14148	0.743391	0.188191
ENSMUSG00000083392	Gm6335	0.735901	0.379695
ENSMUSG00000083394	Gm11703	1.67863	0.029178
ENSMUSG00000083395	Gm11203	1.29765	0.185362
ENSMUSG00000083396	Gm15542	0.0340758	0.897236
ENSMUSG00000083397	Gm5466	-0.109603	0.74065
ENSMUSG00000083410	Gm14300	0.715063	0.592404
ENSMUSG00000083411	Rpl30-ps10	-0.315405	0.821954
ENSMUSG00000083412	Gm12268	1.02303	0.34474
ENSMUSG00000083420	Gm15665	0.120707	0.698657	0.923526
ENSMUSG00000083421	Gm14776	0.228117	0.700539	0.924057
ENSMUSG00000083422	Gm15604	1.03942	0.383824
ENSMUSG00000083429	Gm15198	0.959617	0.173635
ENSMUSG00000083435	Gm15824	0.845175	0.0863733
ENSMUSG00000083436	Gm11471	0.556468	0.602422
ENSMUSG00000083438	Gm5402	-0.971934	0.424783
ENSMUSG00000083439	Gm14491	-0.0879372	0.957668
ENSMUSG00000083443	Gm15519	0.705691	0.382755
ENSMUSG00000083449	Gm13487	-0.737156	0.548219
ENSMUSG00000083454	Gm13226	-0.606826	0.367033
ENSMUSG00000083458	Gm5510	0.0335504	0.97965
ENSMUSG00000083460	Gm12182	1.18215	0.291452
ENSMUSG00000083461	Gm12935	-0.757216	0.249307
ENSMUSG00000083465	Gm11652	0.0809688	0.790837
ENSMUSG00000083468	Gm9431	-1.58423	0.311786
ENSMUSG00000083469	Gm14281	0.0155601	0.986097
ENSMUSG00000083471	Gm12118	-2.18564	0.161019
ENSMUSG00000083473	Gm13207	0.214744	0.534327
ENSMUSG00000083474	Gm15267	-0.261434	0.707043
ENSMUSG00000083475	Gm9440	-1.17555	0.554429
ENSMUSG00000083477	Gm5555	-0.578363	0.53336
ENSMUSG00000083483	Gm14044	0.664756	0.515366
ENSMUSG00000083485	Gm12308	-0.0317367	0.976993
ENSMUSG00000083496	Gm11263	0.759801	0.313984
ENSMUSG00000083498	Gm14172	0.204025	0.574803
ENSMUSG00000083500	Gm15470	0.162003	0.476319	0.832484
ENSMUSG00000083502	Gm14861	0.810194	0.668439
ENSMUSG00000083503	Gm13407	-0.186621	0.726698
ENSMUSG00000083505	Gm7541	1.23031	0.345234
ENSMUSG00000083512	Gm12749	0.366375	0.248121
ENSMUSG00000083518	Gm9429	0.261576	0.72752
ENSMUSG00000083520	Gm6418	-0.0200824	0.980384
ENSMUSG00000083534	H2-M6-ps	0.193298	0.658966
ENSMUSG00000083536	Gm15808	-0.110324	0.834078
ENSMUSG00000083538	Gm16016	0.173141	0.849814
ENSMUSG00000083553	Gm11989	1.41775	0.272858
ENSMUSG00000083554	Gm6645	-0.483085	0.661669
ENSMUSG00000083555	Gm12035	0.261576	0.627399
ENSMUSG00000083556	Gm9043	0.366944	0.620716
ENSMUSG00000083557	Gm6877	0.536919	0.652235
ENSMUSG00000083560	Gm14939	0.273776	0.819539
ENSMUSG00000083563	Gm13340	0.404376	0.12447	0.552433
ENSMUSG00000083565	Gm11941	0.562179	0.476187
ENSMUSG00000083567	Gm11451	0.258475	0.159595	0.600105
ENSMUSG00000083569	Gm13666	0.232556	0.5603
ENSMUSG00000083577	Gm12432	0.649888	0.652963
ENSMUSG00000083579	Gm15538	0.103804	0.812711
ENSMUSG00000083582	Gm15393	-0.718636	0.605679
ENSMUSG00000083584	Gm15394	-0.319657	0.705979
ENSMUSG00000083585	Gm15885	-1.21577	0.184644
ENSMUSG00000083586	Gm8688	-0.529112	0.617039
ENSMUSG00000083587	Gm14741	0.275925	0.52082
ENSMUSG00000083588	Gm8051	0.49476	0.599589
ENSMUSG00000083595	Gm9200	-0.879016	0.569319
ENSMUSG00000083596	Rpl21-ps15	0.373609	0.678024
ENSMUSG00000083603	Gm14810	-0.150461	0.852221
ENSMUSG00000083605	Gm14893	0.379918	0.459042
ENSMUSG00000083606	Gm15916	-0.0818093	0.81997
ENSMUSG00000083608	Gm14863	0.48703	0.565556
ENSMUSG00000083609	Gm16007	0.115078	0.879222
ENSMUSG00000083610	Oaz2-ps	-0.282577	0.493552
ENSMUSG00000083611	Gm8832	0.017205	0.982999
ENSMUSG00000083614	Gm12795	0.759316	0.124303
ENSMUSG00000083616	H2ab3	1.23715	0.311221
ENSMUSG00000083621	Gm14586	0.0615441	0.830568
ENSMUSG00000083622	Gm15570	0.977265	0.0384326
ENSMUSG00000083623	Gm7224	-1.6349	0.0431246
ENSMUSG00000083624	Gm12469	2.11768	0.083197
ENSMUSG00000083626	Gm4459	-0.214059	0.786994
ENSMUSG00000083627	Gm12502	0.846518	0.622453
ENSMUSG00000083633	Gm13312	0.313541	0.710972
ENSMUSG00000083649	Rasl2-9	0.545806	0.286332
ENSMUSG00000083650	Gm13357	0.092314	0.831165
ENSMUSG00000083658	Gm15798	-0.684078	0.152587
ENSMUSG00000083659	Gm11258	0.813272	0.268347
ENSMUSG00000083662	Gm12152	1.16722	0.51023
ENSMUSG00000083666	Gm12358	-0.845107	0.487937
ENSMUSG00000083669	Mif-ps4	-0.089264	0.842773
ENSMUSG00000083670	Gm6829	1.44288	0.309079
ENSMUSG00000083672	Kpna2-ps	0.211243	0.37504	0.77813
ENSMUSG00000083674	Zfp133-ps	-0.0227811	0.870345	0.973788
ENSMUSG00000083676	Gm11367	0.130462	0.903654
ENSMUSG00000083678	Gm12989	0.354262	0.556664
ENSMUSG00000083681	Gm6640	-0.717407	0.54602
ENSMUSG00000083682	Pcna-ps1	2.24443	0.125561
ENSMUSG00000083688	Gm13743	1.74028	0.0483405
ENSMUSG00000083692	Gm9575	0.215978	0.589778
ENSMUSG00000083693	Gm11971	0.242914	0.851542
ENSMUSG00000083695	Rnf138rt1	0.886092	0.0615472
ENSMUSG00000083700	Gm2986	0.680061	0.0467031
ENSMUSG00000083705	Gm8624	-0.748085	0.438221
ENSMUSG00000083716	Gm13436	0.132968	0.547178
ENSMUSG00000083718	Ccnb2-ps	-0.0424002	0.709449	0.926938
ENSMUSG00000083722	Adgrd2-ps	0.490785	0.635147
ENSMUSG00000083723	Rpl23a-ps14	0.38589	0.454225
ENSMUSG00000083725	Gm11865	-0.28881	0.817898
ENSMUSG00000083728	Gm13854	0.191167	0.510532
ENSMUSG00000083732	Gm14197	-0.0145387	0.979048
ENSMUSG00000083734	Gm16209	-0.174161	0.608923
ENSMUSG00000083736	Gm6039	0.325437	0.706803
ENSMUSG00000083737	Prdx6-ps2	2.5673	0.0744703
ENSMUSG00000083743	Gm12421	1.75098	0.256966
ENSMUSG00000083744	Gm14824	0.583201	0.0766256
ENSMUSG00000083745	Gm13543	0.0836688	0.769583	0.948035
ENSMUSG00000083748	Gm11662	-1.16149	0.253363
ENSMUSG00000083752	Gm12014	-0.383877	0.499774
ENSMUSG00000083754	Gm7803	0.857249	0.214675
ENSMUSG00000083757	Rps15a-ps4	0.493775	0.293169
ENSMUSG00000083760	Gm14524	0.570456	0.573839
ENSMUSG00000083761	Pgam1-ps1	-0.0616996	0.91403
ENSMUSG00000083766	Gm15335	-0.919732	0.472922
ENSMUSG00000083767	Gm11405	0.544002	0.630946
ENSMUSG00000083769	Gm11689	-1.43539	0.364416
ENSMUSG00000083771	Gm15988	0.201741	0.723095
ENSMUSG00000083772	Gm15566	0.604644	0.269607
ENSMUSG00000083774	Gm7180	0.239434	0.653016
ENSMUSG00000083776	Gm13473	2.22294	0.135437
ENSMUSG00000083777	Gm13361	0.046363	0.900742	0.981364
ENSMUSG00000083779	Gm14775	0.558769	0.625966
ENSMUSG00000083783	Gm12739	-0.0718963	0.880408
ENSMUSG00000083793	Gm14274	-0.733932	0.607745
ENSMUSG00000083794	Gm16123	0.755412	0.570714
ENSMUSG00000083795	Gm15670	-0.374937	0.554679
ENSMUSG00000083796	Gm13369	-0.262951	0.55589
ENSMUSG00000083798	Gm14584	-0.244984	0.27501	0.713255
ENSMUSG00000083808	Gm3828	0.175762	0.866918
ENSMUSG00000083811	Gm13071	-0.233982	0.342552
ENSMUSG00000083813	Gm15502	-0.654111	0.555156
ENSMUSG00000083815	Gm13435	1.64341	0.211092
ENSMUSG00000083816	Gm13033	-0.145645	0.477137	0.832721
ENSMUSG00000083817	Gm14400	0.324914	0.795118
ENSMUSG00000083819	Gm11977	0.762995	0.473739
ENSMUSG00000083820	Ndufs6b	0.559932	0.618622
ENSMUSG00000083822	Hmgb1-ps5	0.446797	0.601668
ENSMUSG00000083823	Amd-ps1	-0.496021	0.659763
ENSMUSG00000083826	Gm13039	-0.072636	0.905578
ENSMUSG00000083827	Gm15712	0.302038	0.480571
ENSMUSG00000083829	Gm2199	0.78044	0.271793
ENSMUSG00000083831	Gm14248	-0.928157	0.462419
ENSMUSG00000083832	Gm13771	2.10841	0.064609
ENSMUSG00000083833	Gm13841	0.47944	0.504379
ENSMUSG00000083834	Gm12577	0.411674	0.484143
ENSMUSG00000083835	Gm11898	-0.847942	0.394152
ENSMUSG00000083836	Ldha-ps2	-0.4926	0.406944
ENSMUSG00000083837	Gm14427	-0.0245656	0.963451
ENSMUSG00000083838	Gm11957	0.289369	0.657656
ENSMUSG00000083841	Gm1947	0.242245	0.794835
ENSMUSG00000083842	Gm12485	-0.158791	0.868621
ENSMUSG00000083844	Ube2d-ps	0.0163366	0.814451	0.961177
ENSMUSG00000083849	Gm13477	-0.103181	0.71437
ENSMUSG00000083852	Gm13007	0.45831	0.548816
ENSMUSG00000083853	Gm15696	0.4706	0.257102
ENSMUSG00000083854	Dnajc19-ps	1.53183	0.102698
ENSMUSG00000083855	Olfr1175	0.759099	0.630749
ENSMUSG00000083856	Gm13886	0.98203	0.256326
ENSMUSG00000083859	Gm12003	0.83166	0.260452
ENSMUSG00000083860	Gm13313	0.351206	0.738637
ENSMUSG00000083863	Gm13341	0.353228	0.142067	0.577982
ENSMUSG00000083864	Gm13719	0.00630476	0.994152
ENSMUSG00000083870	Gm11761	0.371783	0.655329
ENSMUSG00000083874	Gm7494	-0.221084	0.829421
ENSMUSG00000083875	Gm13831	0.420801	0.420628
ENSMUSG00000083876	Gm11439	0.811457	0.25854
ENSMUSG00000083877	Gm14740	-0.0601118	0.892896
ENSMUSG00000083878	Gm12034	0.0916313	0.802039
ENSMUSG00000083885	Gm13213	1.83761	0.187473
ENSMUSG00000083889	E530001F21Rik	0.180898	0.493883	0.841348
ENSMUSG00000083890	Gm15703	0.678562	0.426435
ENSMUSG00000083892	Gm1848	1.77725	0.0251229
ENSMUSG00000083897	Gm14843	1.81959	0.197297
ENSMUSG00000083899	Gm12346	0.00630096	0.962148	0.992619
ENSMUSG00000083900	Gm13294	0.00264938	0.998524
ENSMUSG00000083902	Tent2-ps1	0.453358	0.331233
ENSMUSG00000083904	Gm12805	0.211589	0.745087
ENSMUSG00000083905	Gm15355	1.3915	0.0307987
ENSMUSG00000083906	Gm15186	-0.239063	0.761554
ENSMUSG00000083907	Plk-ps1	-0.0889049	0.642024	0.903162
ENSMUSG00000083909	Gm15842	0.308643	0.592084
ENSMUSG00000083910	Gm13604	0.00476724	0.991195
ENSMUSG00000083911	Gm4342	0.36763	0.431204
ENSMUSG00000083912	Gm5391	-0.840108	0.427678
ENSMUSG00000083914	Rps18-ps1	0.305654	0.622907
ENSMUSG00000083917	Gm12093	0.956807	0.563944
ENSMUSG00000083921	Gm15750	0.237485	0.662461
ENSMUSG00000083922	Gm3835	-0.191481	0.838828
ENSMUSG00000083924	Gm12304	-0.525252	0.5805
ENSMUSG00000083925	Gm12012	-0.11482	0.904228
ENSMUSG00000083926	Gm14783	1.65779	0.228586
ENSMUSG00000083935	Gm12294	-0.237575	0.620855
ENSMUSG00000083936	Gm14829	-0.964045	0.406187
ENSMUSG00000083937	Cct3-ps1	-0.619275	0.605766
ENSMUSG00000083943	Gm11483	0.826239	0.318981
ENSMUSG00000083951	Gm13786	0.385263	0.371227
ENSMUSG00000083953	Gm14049	-0.128501	0.827068
ENSMUSG00000083958	Gm12601	0.276744	0.787063
ENSMUSG00000083960	Gm4918	0.247773	0.788242
ENSMUSG00000083962	Gm15707	-0.179474	0.696555
ENSMUSG00000083964	Gm14122	-0.0372122	0.880094
ENSMUSG00000083973	Gm13459	-0.354853	0.432138
ENSMUSG00000083974	Gm16053	-0.355787	0.5815
ENSMUSG00000083976	Gm13664	0.327044	0.692406
ENSMUSG00000083979	Gm12527	0.44031	0.650028
ENSMUSG00000083982	Gm14650	0.242624	0.806182
ENSMUSG00000083985	Gm12468	-0.379468	0.529675
ENSMUSG00000083986	Gm12213	1.36852	0.287408
ENSMUSG00000083988	Rps10-ps4	1.09813	0.1717
ENSMUSG00000083989	Gm12607	-0.52991	0.606439
ENSMUSG00000083992	Gm11478	0.665553	0.052564
ENSMUSG00000083993	Gm14398	-0.406173	0.813462
ENSMUSG00000083994	Gm16465	0.298122	0.808949
ENSMUSG00000083995	Gm12808	-0.355047	0.64519
ENSMUSG00000084000	Gm14653	-0.462697	0.619135
ENSMUSG00000084004	Gm12047	0.188587	0.799821
ENSMUSG00000084006	Gm14245	0.370217	0.770616
ENSMUSG00000084007	Gm9003	-0.012991	0.973319
ENSMUSG00000084009	Rhox7-ps1	1.0982	0.577057
ENSMUSG00000084013	Gm14270	0.109103	0.823181
ENSMUSG00000084017	Rpl21-ps9	0.524124	0.278972
ENSMUSG00000084018	Gm11895	0.278771	0.731585
ENSMUSG00000084021	Gm5832	0.506645	0.76146
ENSMUSG00000084024	Gm15937	0.379065	0.3762
ENSMUSG00000084028	Gm13983	0.233454	0.847824
ENSMUSG00000084029	Gm8855	-0.0973012	0.789763	0.953935
ENSMUSG00000084033	Gm7645	-0.779615	0.162012
ENSMUSG00000084038	Gm11295	0.131902	0.928554
ENSMUSG00000084047	Gm14984	0.0744166	0.884732
ENSMUSG00000084048	Gm12042	-0.362311	0.521387
ENSMUSG00000084050	Gm14439	-0.0624405	0.869534
ENSMUSG00000084052	Gm11745	0.471929	0.221588
ENSMUSG00000084058	Gm15263	0.449288	0.565038
ENSMUSG00000084067	Gm14269	0.507095	0.450136
ENSMUSG00000084069	Gm12306	-1.01511	0.317604
ENSMUSG00000084071	Gm13378	0.206638	0.883534
ENSMUSG00000084081	Gm12057	0.560417	0.348971
ENSMUSG00000084085	Gm16140	2.14705	0.0680545
ENSMUSG00000084086	Gm5761	0.331976	0.776583
ENSMUSG00000084087	Gm13650	0.0761662	0.846479
ENSMUSG00000084088	Gm12941	0.166639	0.568485
ENSMUSG00000084090	Gm11245	-0.144469	0.709976
ENSMUSG00000084093	Gm16418	-0.37023	0.46669
ENSMUSG00000084094	Gm13961	0.236326	0.579896
ENSMUSG00000084098	Gm13422	0.670807	0.51341
ENSMUSG00000084099	Gm12929	0.344419	0.731933
ENSMUSG00000084104	Gm13578	0.0740691	0.94501
ENSMUSG00000084105	Gm13252	-0.0421598	0.940578
ENSMUSG00000084106	Gm6136	-0.105278	0.738384
ENSMUSG00000084107	Gm13700	1.04046	0.588064
ENSMUSG00000084111	Gm15710	0.429815	0.310651
ENSMUSG00000084113	Gm14277	0.723438	0.428452
ENSMUSG00000084116	Gm12460	0.332028	0.497088
ENSMUSG00000084118	Gm14989	0.146511	0.861236
ENSMUSG00000084124	Gm13588	-0.0934993	0.826328
ENSMUSG00000084128	Esrp2	0.419682	0.241986
ENSMUSG00000084131	Rpl3-ps2	0.10966	0.746295
ENSMUSG00000084132	Gm15982	-0.51958	0.322476
ENSMUSG00000084137	Gm9085	0.208724	0.738093
ENSMUSG00000084139	Gm12322	0.74533	0.0623988
ENSMUSG00000084140	Gm14000	-0.130359	0.874675
ENSMUSG00000084144	Gm12516	0.452409	0.388246
ENSMUSG00000084145	Gm12263	-0.186855	0.602354
ENSMUSG00000084146	Gm12104	0.374021	0.406586
ENSMUSG00000084148	Gm12380	-0.507401	0.753061
ENSMUSG00000084149	Gm12944	0.695615	0.155289
ENSMUSG00000084159	Gm12696	-0.126062	0.841807
ENSMUSG00000084166	Gm6451	-0.0205851	0.955003
ENSMUSG00000084168	Atp5l2-ps	0.275357	0.457674
ENSMUSG00000084170	Gm11954	-0.52571	0.632038
ENSMUSG00000084177	Gm13508	1.19164	0.0376671
ENSMUSG00000084178	Gm11759	-0.647474	0.436761
ENSMUSG00000084179	Gm11890	-1.80515	0.235925
ENSMUSG00000084180	Gm15237	-0.000239777	0.999435
ENSMUSG00000084183	Gm12009	-0.47351	0.609092
ENSMUSG00000084189	Gm8089	-0.204716	0.899163
ENSMUSG00000084190	Gm11869	-0.0777251	0.900175
ENSMUSG00000084192	Gm13282	-0.394578	0.61018
ENSMUSG00000084193	Gm6823	0.451703	0.596479
ENSMUSG00000084195	Gm15372	-1.11881	0.417147
ENSMUSG00000084199	Gm12422	0.151136	0.873828
ENSMUSG00000084201	Gm11926	0.24014	0.730949
ENSMUSG00000084202	Gm5398	-0.386924	0.795135
ENSMUSG00000084207	Gm14070	1.38296	0.242795
ENSMUSG00000084211	Gm11949	-0.539475	0.677635
ENSMUSG00000084213	Hspe1-ps5	-0.284916	0.53026
ENSMUSG00000084216	Btf3-ps3	0.556373	0.524628
ENSMUSG00000084217	Setd9-ps	0.724718	0.660975
ENSMUSG00000084218	Gm8145	0.451179	0.543417
ENSMUSG00000084222	Gm13973	0.41184	0.794485
ENSMUSG00000084224	Gm12337	-0.586737	0.676003
ENSMUSG00000084230	Gm14388	0.789241	0.0991155
ENSMUSG00000084231	Gm11975	-0.172543	0.695622
ENSMUSG00000084234	4933405O20Rik	-0.820285	0.226288
ENSMUSG00000084235	Gm15421	0.191857	0.575161
ENSMUSG00000084240	Gm15383	0.43211	0.35777
ENSMUSG00000084241	Gm13416	-0.00626567	0.97806	0.99646
ENSMUSG00000084243	Gm13784	-1.39314	0.343911
ENSMUSG00000084244	Gm14020	0.0349447	0.92076
ENSMUSG00000084249	Gm12267	0.767208	0.385886
ENSMUSG00000084250	Gm13550	0.717616	0.318757
ENSMUSG00000084252	Gm12036	-0.098184	0.84706
ENSMUSG00000084260	Gm12844	0.286584	0.528499
ENSMUSG00000084262	Olfr588-ps1	2.12036	0.214622
ENSMUSG00000084264	Gm14142	0.35838	0.757397
ENSMUSG00000084265	Gm14541	0.863592	0.320592
ENSMUSG00000084274	Ptma-ps2	0.198495	0.481517
ENSMUSG00000084275	Gm5396	-0.415939	0.762893
ENSMUSG00000084277	Gm11702	0.515535	0.572373
ENSMUSG00000084281	Gm14770	0.148385	0.844756
ENSMUSG00000084284	Tpt1-ps6	-0.317397	0.592314
ENSMUSG00000084289	Fth1-ps	0.455159	0.0874257
ENSMUSG00000084291	Gm6654	0.196115	0.674934
ENSMUSG00000084292	Gm13535	0.238763	0.532038
ENSMUSG00000084301	Gm7856	0.0862755	0.9525
ENSMUSG00000084302	Gm12194	0.18829	0.701499
ENSMUSG00000084303	Gm8216	0.099432	0.883822
ENSMUSG00000084304	Gm6142	-0.0891777	0.800636
ENSMUSG00000084306	Gm11743	-0.293543	0.426725
ENSMUSG00000084313	Gm13809	-0.260239	0.773398
ENSMUSG00000084314	Rps15a-ps3	1.71624	0.0637385
ENSMUSG00000084319	Tpt1-ps3	0.192747	0.0761597	0.476313
ENSMUSG00000084320	Gm14125	-0.233512	0.588764
ENSMUSG00000084325	Gm15550	-0.443239	0.470633
ENSMUSG00000084328	Gm14046	-0.447841	0.725863
ENSMUSG00000084329	Gm6733	0.267681	0.370592
ENSMUSG00000084339	Gm6141	-0.0169977	0.991694
ENSMUSG00000084340	Gm14766	0.124138	0.906908
ENSMUSG00000084341	Gm3928	-0.13675	0.894766
ENSMUSG00000084342	Gm11224	-0.969177	0.287683
ENSMUSG00000084343	Gm16198	1.09937	0.417516
ENSMUSG00000084345	Rpl17-ps4	0.149243	0.898551
ENSMUSG00000084346	Cyp4a30b	1.87049	0.174723
ENSMUSG00000084347	Akt2-ps	0.382506	0.394989
ENSMUSG00000084348	Gm14608	0.540031	0.315914
ENSMUSG00000084349	Rpl3-ps1	-0.0731506	0.808029
ENSMUSG00000084350	Znf41-ps	-0.0165949	0.938385	0.988003
ENSMUSG00000084352	Gm12370	0.758573	0.386262
ENSMUSG00000084353	Gm15452	0.360407	0.68934
ENSMUSG00000084357	Gm11268	0.651621	0.671665
ENSMUSG00000084361	Gm8202	1.00228	0.498292
ENSMUSG00000084362	2610024D14Rik	0.256893	0.567237
ENSMUSG00000084371	Gm14113	0.277825	0.355169
ENSMUSG00000084373	Rps2-ps4	-1.24063	0.337979
ENSMUSG00000084375	Gm11637	-0.158248	0.65932
ENSMUSG00000084377	Gm15302	0.345218	0.833039
ENSMUSG00000084378	Gm15238	0.715393	0.0993355
ENSMUSG00000084379	Gm12957	0.219925	0.888846
ENSMUSG00000084381	AA413626	-0.477784	0.369455
ENSMUSG00000084382	Gm3267	-0.059944	0.905875
ENSMUSG00000084383	Gm13370	-0.357537	0.471376
ENSMUSG00000084384	Gm12251	-0.18421	0.727678
ENSMUSG00000084390	Gm15425	0.431162	0.383838	0.783929
ENSMUSG00000084391	Gm13967	0.41768	0.495103
ENSMUSG00000084399	Gm15666	0.140651	0.709892
ENSMUSG00000084400	Gm11576	0.428179	0.416622
ENSMUSG00000084407	Gm14018	0.324534	0.101111	0.520534
ENSMUSG00000084408	Gm11870	0.0867367	0.737922	0.937998
ENSMUSG00000084411	Gm11510	0.660331	0.481898
ENSMUSG00000084413	Gm12017	0.966853	0.436724
ENSMUSG00000084416	Rpl10a-ps1	-0.0893848	0.714472
ENSMUSG00000084421	Gm25107	1.18945	0.0425433	0.3999
ENSMUSG00000084437	Gm23428	0.106863	0.83614
ENSMUSG00000084440	Gm26254	-0.462781	0.544161
ENSMUSG00000084447	Gm26251	-0.393386	0.498536
ENSMUSG00000084453	Gm24596	0.696392	0.335933
ENSMUSG00000084454	Gm24592	0.560096	0.419614
ENSMUSG00000084461	Gm22958	0.0993057	0.894875
ENSMUSG00000084466	Gm22960	0.56246	0.657065
ENSMUSG00000084493	Gm22106	-0.962665	0.361215
ENSMUSG00000084497	Gm22107	0.596914	0.131466
ENSMUSG00000084504	Gm25323	0.420557	0.306277
ENSMUSG00000084506	Gm23792	-0.223332	0.88116
ENSMUSG00000084507	Gm25321	0.272772	0.613325
ENSMUSG00000084523	Mir1903	0.15828	0.822729
ENSMUSG00000084552	Gm24840	-0.159595	0.731915
ENSMUSG00000084575	Gm23656	-0.185147	0.723115
ENSMUSG00000084583	Gm25177	0.395618	0.616322
ENSMUSG00000084592	Mir1898	0.118323	0.681751
ENSMUSG00000084593	Gm22345	0.100074	0.852728
ENSMUSG00000084601	Gm23111	0.499127	0.300573
ENSMUSG00000084607	Gm22208	0.169405	0.883456
ENSMUSG00000084617	Gm22073	0.126434	0.78959
ENSMUSG00000084629	Gm25112	2.12707	0.0453314
ENSMUSG00000084632	Gm23887	0.115612	0.801866
ENSMUSG00000084638	Gm23889	2.11331	0.210007
ENSMUSG00000084644	Gm24379	1.14497	0.0122418
ENSMUSG00000084648	Gm24378	1.80449	0.239995
ENSMUSG00000084651	Mir1904	-0.11995	0.900403
ENSMUSG00000084659	Gm22720	0.575232	0.567671
ENSMUSG00000084665	Gm23214	0.185076	0.74712
ENSMUSG00000084667	Gm23212	0.555987	0.0703572
ENSMUSG00000084669	Gm23206	2.21796	0.1995
ENSMUSG00000084678	Gm26020	0.651317	0.214271
ENSMUSG00000084686	Gm22027	0.533607	0.543461
ENSMUSG00000084711	Gm24629	-0.0357528	0.971324
ENSMUSG00000084713	Mir1911	-0.831236	0.541129
ENSMUSG00000084717	Gm24630	-0.297663	0.669325
ENSMUSG00000084739	Gm22067	0.257336	0.526679
ENSMUSG00000084740	Gm25294	-0.0213385	0.97109
ENSMUSG00000084745	Gm25290	1.11162	0.390226
ENSMUSG00000084751	Mir1894	0.246134	0.305253
ENSMUSG00000084754	Gm12532	0.285395	0.58987
ENSMUSG00000084755	Gm16276	0.363502	0.426523
ENSMUSG00000084756	Gm13881	-0.0791665	0.956401
ENSMUSG00000084757	1700057H15Rik	0.640496	0.602024
ENSMUSG00000084758	Gm12798	0.0579921	0.934393
ENSMUSG00000084760	Gm15472	-0.325011	0.775819
ENSMUSG00000084761	Gm12406	-0.0842812	0.881673
ENSMUSG00000084762	Platr3	0.186913	0.903068
ENSMUSG00000084764	Grip1os2	0.791079	0.0780705
ENSMUSG00000084766	Gm12714	-2.42325	0.187944
ENSMUSG00000084769	Gm12061	0.347597	0.387805
ENSMUSG00000084771	A230072E10Rik	0.214127	0.300994	0.728394
ENSMUSG00000084772	Gm15473	0.790547	0.420371
ENSMUSG00000084773	Gm12159	1.41365	0.340348
ENSMUSG00000084774	Gm14110	0.892532	0.544479
ENSMUSG00000084775	Gm16741	-0.0304953	0.962198
ENSMUSG00000084780	Gm15350	-0.466199	0.575301
ENSMUSG00000084781	D930015M05Rik	0.345088	0.264915
ENSMUSG00000084782	Gm11213	0.33844	0.798066
ENSMUSG00000084783	Gm15419	0.0847773	0.911257
ENSMUSG00000084785	Gm13972	0.557732	0.409942
ENSMUSG00000084786	Ubl5	0.0666198	0.235124	0.679129
ENSMUSG00000084787	Gm12436	-0.319852	0.845834
ENSMUSG00000084789	Gm12974	2.48962	0.241444
ENSMUSG00000084790	Gm15879	-0.0868065	0.676543
ENSMUSG00000084792	1700056N10Rik	-0.158408	0.347115	0.759352
ENSMUSG00000084796	Mir142hg	-0.854024	0.27537
ENSMUSG00000084797	Gm14321	0.16083	0.79571
ENSMUSG00000084798	4930533B01Rik	-0.373242	0.514231
ENSMUSG00000084799	Ino80dos	0.0541989	0.680866	0.917828
ENSMUSG00000084800	Gm12205	-0.0153545	0.974898
ENSMUSG00000084802	Gm14089	-2.50662	0.120293
ENSMUSG00000084803	5830444B04Rik	0.26973	0.224215	0.670178
ENSMUSG00000084804	1700095J12Rik	0.258059	0.656642
ENSMUSG00000084806	Gm15232	-0.210605	0.761887
ENSMUSG00000084808	9430091E24Rik	0.0264577	0.892842	0.980116
ENSMUSG00000084809	Gm12631	0.449539	0.628647
ENSMUSG00000084817	Gm5526	0.356436	0.289418
ENSMUSG00000084821	Gm15880	0.16806	0.641482
ENSMUSG00000084822	Myadml2os	-0.421948	0.745221
ENSMUSG00000084826	AI847159	-0.408488	0.281218
ENSMUSG00000084828	Gm12367	0.930112	0.0510203
ENSMUSG00000084830	Gm14539	0.6804	0.255257
ENSMUSG00000084834	4930565N06Rik	0.14391	0.575403	0.878584
ENSMUSG00000084835	Gm12352	0.701108	0.537471
ENSMUSG00000084837	1700108N11Rik	-0.385957	0.585833
ENSMUSG00000084838	Gm10241	-1.27075	0.192456
ENSMUSG00000084839	Gm14097	-0.41279	0.389364
ENSMUSG00000084840	Gm11468	0.155114	0.843424
ENSMUSG00000084843	B230312C02Rik	0.110459	0.725203
ENSMUSG00000084845	Tmem240	-0.0775273	0.388729	0.786881
ENSMUSG00000084846	A730011C13Rik	0.152479	0.669987
ENSMUSG00000084847	Gm15507	1.53316	0.267664
ENSMUSG00000084848	4933408N05Rik	0.186277	0.732634
ENSMUSG00000084849	Gm16105	0.640481	0.0630861
ENSMUSG00000084850	Gm12092	0.0570853	0.961454
ENSMUSG00000084851	Gm11267	-0.155122	0.916801
ENSMUSG00000084855	Gm9850	1.15545	0.46224
ENSMUSG00000084859	1700080N15Rik	-0.115154	0.689205	0.920757
ENSMUSG00000084860	2610204G07Rik	-0.156763	0.736841
ENSMUSG00000084862	Gm16278	-0.301818	0.311016
ENSMUSG00000084863	Gm12523	0.194373	0.734515
ENSMUSG00000084864	1700027A07Rik	0.42378	0.305641
ENSMUSG00000084865	Gm15723	-0.431523	0.177153
ENSMUSG00000084866	A930006K02Rik	0.508946	0.131311
ENSMUSG00000084869	Gm13063	0.798124	0.2765
ENSMUSG00000084870	Gm13954	0.324322	0.641518
ENSMUSG00000084871	Gm2800	-1.46972	0.379607
ENSMUSG00000084873	C030047K22Rik	-0.260099	0.124969	0.552917
ENSMUSG00000084874	Gm12906	-0.691673	0.496803
ENSMUSG00000084878	Lrrc8dos	0.415949	0.441085
ENSMUSG00000084880	Tomm6os	-0.0215632	0.895874	0.980676
ENSMUSG00000084883	Ccdc85c	-0.0117447	0.840254	0.967703
ENSMUSG00000084884	Gm12289	-0.0299716	0.935291
ENSMUSG00000084885	3010001F23Rik	0.0829877	0.838619
ENSMUSG00000084887	Gm11749	1.25083	0.0257347
ENSMUSG00000084890	A830036E02Rik	0.0832711	0.340917	0.756302
ENSMUSG00000084892	Gm14471	-0.684748	0.148014
ENSMUSG00000084893	Hba-ps4	0.0866526	0.847021
ENSMUSG00000084895	AA672651	0.490179	0.594964
ENSMUSG00000084897	Gm14226	-0.687707	0.622498
ENSMUSG00000084898	Gm12371	-0.120364	0.366057	0.771589
ENSMUSG00000084899	Gm15344	0.383364	0.226541
ENSMUSG00000084901	Gm13266	-0.322103	0.716339
ENSMUSG00000084902	Gm281	0.7139	0.599389
ENSMUSG00000084904	Gm14827	0.374685	0.0760102	0.476221
ENSMUSG00000084905	Gm12081	0.217235	0.787768
ENSMUSG00000084907	Gm14505	0.510027	0.72291
ENSMUSG00000084908	C79798	-0.112046	0.796765
ENSMUSG00000084909	4930528G23Rik	-0.233989	0.767412
ENSMUSG00000084910	C630043F03Rik	0.0693938	0.629786	0.899301
ENSMUSG00000084911	Gm16185	0.138186	0.370066	0.773924
ENSMUSG00000084915	C230037L18Rik	-0.0649228	0.776217	0.950558
ENSMUSG00000084917	Gm17477	0.101093	0.704428	0.924965
ENSMUSG00000084918	Gm12708	0.404748	0.562911
ENSMUSG00000084919	Ptprtos	-0.543691	0.443033
ENSMUSG00000084920	Gm15230	-0.42334	0.795297
ENSMUSG00000084925	1810062O18Rik	0.291535	0.156429
ENSMUSG00000084927	Gm5724	0.38714	0.758419
ENSMUSG00000084929	Foxo6os	-0.210124	0.782454
ENSMUSG00000084930	Gm11706	0.101388	0.871182
ENSMUSG00000084932	Gm15156	0.572531	0.640084
ENSMUSG00000084934	Gm16035	0.239885	0.625779
ENSMUSG00000084938	BB557941	0.231084	0.604392
ENSMUSG00000084939	Gm830	0.203643	0.711903
ENSMUSG00000084940	Gm15935	0.62241	0.694999
ENSMUSG00000084941	Gm11944	0.151864	0.376599	0.778873
ENSMUSG00000084942	7330404K18Rik	-0.397222	0.685751
ENSMUSG00000084945	C030037F17Rik	0.114558	0.813334
ENSMUSG00000084946	Dlx1as	0.177209	0.389099	0.786921
ENSMUSG00000084947	Gm15594	0.0486895	0.804054	0.957199
ENSMUSG00000084950	Gm5577	0.215636	0.248967	0.691361
ENSMUSG00000084951	Mipepos	-0.727855	0.616843
ENSMUSG00000084954	Gm16351	-0.272504	0.521072
ENSMUSG00000084957	Bbip1	0.112124	0.18874	0.634642
ENSMUSG00000084959	4933407I08Rik	-0.0801028	0.845251
ENSMUSG00000084960	B430010I23Rik	0.103512	0.701337	0.924639
ENSMUSG00000084964	Gm15503	-0.0522099	0.925919
ENSMUSG00000084967	Gm12296	0.193219	0.574392
ENSMUSG00000084968	Gm12743	0.00974746	0.970862
ENSMUSG00000084969	Gm11205	0.268136	0.793397
ENSMUSG00000084970	1700060J05Rik	-0.138292	0.548932
ENSMUSG00000084973	Gm13848	0.194775	0.626035
ENSMUSG00000084974	Gm15567	0.135986	0.627015
ENSMUSG00000084978	Gm11655	0.0125099	0.976698
ENSMUSG00000084979	Gm16267	0.0594328	0.836817
ENSMUSG00000084980	Slc36a1os	-1.84184	0.156466
ENSMUSG00000084984	Far1os	0.212255	0.384714	0.784349
ENSMUSG00000084985	Gm16135	0.157113	0.659888
ENSMUSG00000084987	Gm13134	0.408189	0.538814
ENSMUSG00000084989	Crocc2	1.4846	0.031296
ENSMUSG00000084990	Gm14549	-0.145302	0.671716
ENSMUSG00000084991	Gm16260	-0.682196	0.187011
ENSMUSG00000084995	Lyzl4os	-0.24068	0.828884
ENSMUSG00000084996	Gm11419	0.400899	0.614385
ENSMUSG00000084997	Gm15471	-0.067981	0.921234
ENSMUSG00000084998	Gm16279	0.0442228	0.892125
ENSMUSG00000085001	Rapgef4os2	-0.045935	0.886381
ENSMUSG00000085003	Pip5k1bos	1.49946	0.0125735
ENSMUSG00000085004	5430427M07Rik	0.720476	0.407788
ENSMUSG00000085006	BC021767	0.292169	0.788107
ENSMUSG00000085007	Smim43	0.013231	0.871236	0.973892
ENSMUSG00000085008	Dbhos	0.275186	0.772309
ENSMUSG00000085009	Gm12977	-0.267632	0.691761
ENSMUSG00000085010	Gssos1	-0.257293	0.76084
ENSMUSG00000085012	Gm15492	0.642854	0.198858
ENSMUSG00000085016	Gm11335	0.955222	0.300168
ENSMUSG00000085020	2310081O03Rik	1.82361	0.0313848
ENSMUSG00000085021	Gm12051	0.973232	0.334094
ENSMUSG00000085022	Gm5860	0.142098	0.812865
ENSMUSG00000085024	C230035I16Rik	0.194568	0.55645
ENSMUSG00000085026	Srrm3os	0.289764	0.390327
ENSMUSG00000085027	Gm11840	-0.097542	0.891092
ENSMUSG00000085028	Slc2a4rg-ps	0.201605	0.274896	0.713255
ENSMUSG00000085029	Gm13569	0.0541269	0.891264
ENSMUSG00000085030	2810455O05Rik	0.0177752	0.833914	0.966577
ENSMUSG00000085033	Gm11646	0.583126	0.445337
ENSMUSG00000085035	Gm12031	-0.696529	0.367014
ENSMUSG00000085036	Gm14011	0.429676	0.404756
ENSMUSG00000085037	4933421O10Rik	-0.0304654	0.705196	0.925379
ENSMUSG00000085039	Gm15927	0.0857339	0.737537
ENSMUSG00000085041	BB031773	-0.747792	0.114809
ENSMUSG00000085042	Abhd11os	0.132799	0.513833	0.849265
ENSMUSG00000085043	Gm13184	0.075048	0.882431
ENSMUSG00000085047	Gm13026	-0.538147	0.507834
ENSMUSG00000085049	Parvaos	0.379026	0.581237
ENSMUSG00000085051	Gm11542	-0.270764	0.421561
ENSMUSG00000085054	Gm15834	0.184717	0.491485
ENSMUSG00000085055	Gm15958	-0.242328	0.476652
ENSMUSG00000085058	8030453O22Rik	0.152996	0.310736	0.735309
ENSMUSG00000085059	Gm11750	0.239133	0.472344
ENSMUSG00000085063	Gm16024	0.673786	0.214842
ENSMUSG00000085067	Gm15631	-0.0444337	0.531721	0.858175
ENSMUSG00000085068	Gm15895	-1.75012	0.138685
ENSMUSG00000085069	Prdm16os	0.0816321	0.520963	0.853544
ENSMUSG00000085070	Gm13211	0.179707	0.804529
ENSMUSG00000085071	Gm14066	0.108766	0.523018	0.854429
ENSMUSG00000085072	Ict1os	0.230771	0.509014
ENSMUSG00000085078	C030013C21Rik	0.0152439	0.978951
ENSMUSG00000085079	Khdc1b	0.0470372	0.928832
ENSMUSG00000085080	2310044K18Rik	-1.73944	0.186414
ENSMUSG00000085081	Rptoros	-0.0508309	0.894559
ENSMUSG00000085083	Gm11615	-0.561316	0.704588
ENSMUSG00000085084	4930570G19Rik	0.0436704	0.640143	0.902405
ENSMUSG00000085085	1700086P04Rik	-0.414361	0.473655
ENSMUSG00000085087	Gm13528	-0.497274	0.313911
ENSMUSG00000085088	4931413K12Rik	0.143712	0.630722
ENSMUSG00000085089	Arhgap15os	1.14716	0.263331
ENSMUSG00000085091	Egfros	-0.177815	0.519928
ENSMUSG00000085093	Gm12737	0.169514	0.57466
ENSMUSG00000085095	Gm15635	0.228664	0.505847
ENSMUSG00000085099	Gm16288	0.316537	0.505454
ENSMUSG00000085100	Gm13324	0.110509	0.860272
ENSMUSG00000085102	1700010K24Rik	1.01838	0.35937
ENSMUSG00000085105	Gm12758	0.439931	0.069184
ENSMUSG00000085106	Gm16000	-0.465291	0.408566
ENSMUSG00000085109	Gm15356	0.0425632	0.899913
ENSMUSG00000085110	Gm13920	0.411764	0.363421
ENSMUSG00000085111	Ascl4	-1.87933	0.010457
ENSMUSG00000085112	A530072M11Rik	0.317917	0.308857
ENSMUSG00000085113	B130011K05Rik	1.0064	0.15901
ENSMUSG00000085116	Gm2735	-0.333004	0.470157
ENSMUSG00000085118	Gm15774	0.368216	0.142289	0.578026
ENSMUSG00000085120	Gm16086	2.01987	0.158163
ENSMUSG00000085125	Gm16070	0.264435	0.327307	0.74638
ENSMUSG00000085127	4930444E06Rik	0.0821466	0.957419
ENSMUSG00000085129	5031425F14Rik	-0.620258	0.370937
ENSMUSG00000085130	Gm11417	0.304208	0.315594
ENSMUSG00000085133	B930095G15Rik	-0.114398	0.0566133	0.436636
ENSMUSG00000085134	Gm11659	0.277986	0.325078
ENSMUSG00000085135	Lrrc55os	-0.832398	0.238242
ENSMUSG00000085139	A730046J19Rik	-0.33434	0.59541
ENSMUSG00000085141	Gm13429	-0.322354	0.729608
ENSMUSG00000085143	Gm11520	0.47947	0.289231
ENSMUSG00000085145	Gm11614	0.000222336	0.999555
ENSMUSG00000085147	Gm12609	-2.62357	0.101705
ENSMUSG00000085148	Mir22hg	0.0525815	0.518843	0.851993
ENSMUSG00000085150	Gm16346	0.116878	0.758092
ENSMUSG00000085151	1110018N20Rik	0.102668	0.422571	0.80555
ENSMUSG00000085152	Gm11496	-0.0899641	0.938409
ENSMUSG00000085154	C130046K22Rik	-0.230856	0.27718
ENSMUSG00000085156	Snhg15	0.127079	0.559321	0.870657
ENSMUSG00000085158	Gm14264	-0.407045	0.597328
ENSMUSG00000085160	Gm13617	0.492566	0.152471
ENSMUSG00000085161	Gm7580	5.68179e-05	0.999904
ENSMUSG00000085162	Gm12295	0.227072	0.651992
ENSMUSG00000085165	Gm12089	0.791408	0.113599
ENSMUSG00000085166	Gm15522	-0.625176	0.511698
ENSMUSG00000085167	Gm12063	-0.261738	0.25257	0.696045
ENSMUSG00000085168	Gm16252	-0.177731	0.709482
ENSMUSG00000085169	Gm10785	-0.181469	0.368145	0.772957
ENSMUSG00000085170	Lrrc75aos1	0.108168	0.828901
ENSMUSG00000085171	D830026I12Rik	1.39224	0.130708
ENSMUSG00000085172	Gm6542	0.275025	0.357116
ENSMUSG00000085174	Gm16206	0.132279	0.748656
ENSMUSG00000085175	Gm11423	0.404275	0.252865
ENSMUSG00000085176	Gm15397	0.23437	0.231188	0.675729
ENSMUSG00000085177	Gm11209	-0.0911884	0.88757
ENSMUSG00000085178	Kdm6bos	0.563672	0.272694
ENSMUSG00000085179	Gm13645	0.839587	0.0493444
ENSMUSG00000085180	AI838599	0.568983	0.647356
ENSMUSG00000085181	Gm12709	-0.101493	0.397762	0.792362
ENSMUSG00000085182	Gm13596	0.338862	0.792395
ENSMUSG00000085184	4933439K11Rik	-0.205769	0.490484
ENSMUSG00000085185	BC028777	0.0594025	0.91933
ENSMUSG00000085188	Gm11368	-0.823913	0.475939
ENSMUSG00000085189	Gm11963	0.12156	0.862818
ENSMUSG00000085192	Gm12195	-0.0545809	0.880012
ENSMUSG00000085193	Gm13322	-0.307831	0.538483
ENSMUSG00000085197	1700125H03Rik	-0.254793	0.459177
ENSMUSG00000085199	Gm15346	0.723049	0.381802
ENSMUSG00000085201	Nr6a1os	0.262268	0.429009
ENSMUSG00000085204	Gm15327	0.599805	0.429596
ENSMUSG00000085205	Gm13185	2.94785	0.0307561
ENSMUSG00000085206	Gm13380	0.235371	0.630115
ENSMUSG00000085207	Gm11767	0.171404	0.523105
ENSMUSG00000085208	Brip1os	0.0965133	0.17244	0.614015
ENSMUSG00000085211	B430219N15Rik	-0.856065	0.206835
ENSMUSG00000085213	Gm13091	0.229999	0.23084	0.675729
ENSMUSG00000085218	BB218582	0.440352	0.0725669	0.470252
ENSMUSG00000085222	Gm13974	0.052743	0.910231
ENSMUSG00000085224	Gm13425	-0.281355	0.857617
ENSMUSG00000085225	Gm14637	0.318721	0.58907
ENSMUSG00000085227	6330418K02Rik	0.327544	0.264602
ENSMUSG00000085228	Gm14376	0.0346815	0.963768
ENSMUSG00000085229	Gm11672	-0.0237606	0.959986
ENSMUSG00000085232	Gm11962	-0.351352	0.733437
ENSMUSG00000085234	Gm15614	-0.010793	0.973043
ENSMUSG00000085235	Gm12576	-0.044409	0.883514
ENSMUSG00000085236	2610206C17Rik	-0.291705	0.747368
ENSMUSG00000085238	4930479D17Rik	-0.00753812	0.964675	0.992717
ENSMUSG00000085239	Gm12150	-0.689445	0.32742
ENSMUSG00000085240	Gm12119	0.633096	0.143068
ENSMUSG00000085242	Gm11537	-0.261646	0.426339
ENSMUSG00000085245	Gm11713	-0.476263	0.252759
ENSMUSG00000085246	Gm15893	0.264725	0.238894	0.68233
ENSMUSG00000085247	4930545L23Rik	0.095589	0.848857	0.969173
ENSMUSG00000085248	Gm11587	0.377099	0.809093
ENSMUSG00000085250	Gm15234	0.220286	0.854455
ENSMUSG00000085251	Gm12326	0.356162	0.725572
ENSMUSG00000085253	Gm16833	-1.95569	0.00396013
ENSMUSG00000085254	Gm15881	0.20883	0.66737
ENSMUSG00000085255	Taco1os	0.169927	0.722499
ENSMUSG00000085256	Dmrta2os	0.416323	0.503999
ENSMUSG00000085260	Med9os	0.248187	0.519504
ENSMUSG00000085261	Gm13814	-0.290886	0.245149	0.687798
ENSMUSG00000085262	Gm11574	1.00502	0.0534932
ENSMUSG00000085263	1700125G02Rik	0.16312	0.275568	0.713255
ENSMUSG00000085264	Gm15581	0.319666	0.605079
ENSMUSG00000085265	Nell1os	-0.283672	0.574726
ENSMUSG00000085269	Gm15777	-0.00239083	0.991485	0.998778
ENSMUSG00000085271	E130006D01Rik	-1.05853	0.056039
ENSMUSG00000085272	Sbk3	-0.174559	0.421203
ENSMUSG00000085274	BC046401	-0.130804	0.648478	0.90572
ENSMUSG00000085275	Gm14487	-1.37132	0.358117
ENSMUSG00000085276	Gm15812	0.179464	0.508776	0.848094
ENSMUSG00000085278	Gm12841	0.0170858	0.974122
ENSMUSG00000085279	Gm15965	0.0733951	0.793742	0.955064
ENSMUSG00000085280	Gm16151	-0.222042	0.56977
ENSMUSG00000085281	Gm13316	-0.201393	0.793665
ENSMUSG00000085282	Gm15663	-0.0641675	0.478344	0.833386
ENSMUSG00000085284	Gm16189	0.490391	0.212494
ENSMUSG00000085286	Ube4bos3	0.155714	0.610789
ENSMUSG00000085287	4833418N02Rik	-0.232489	0.250612	0.693605
ENSMUSG00000085289	Gm15337	-0.255425	0.393314	0.789431
ENSMUSG00000085290	Gm16129	1.47016	0.193433
ENSMUSG00000085292	Gm12853	0.210503	0.831856
ENSMUSG00000085293	Gm13817	0.925012	0.489187
ENSMUSG00000085298	F730035M05Rik	-0.166681	0.852257
ENSMUSG00000085301	Gm12132	2.65544	0.0823245
ENSMUSG00000085303	Gm16751	0.680269	0.10985
ENSMUSG00000085304	Gm12802	-1.52041	0.394799
ENSMUSG00000085307	Gm11525	-0.312362	0.674748
ENSMUSG00000085310	Gm11491	0.674396	0.607395
ENSMUSG00000085311	Gm15445	0.512955	0.105536
ENSMUSG00000085314	Gm14866	0.229898	0.824566
ENSMUSG00000085315	A430018G15Rik	-0.633714	0.556736
ENSMUSG00000085316	D330050G23Rik	-0.0264122	0.857366	0.970415
ENSMUSG00000085317	Gssos2	-0.760462	0.344959
ENSMUSG00000085318	Gm12524	1.08804	0.298921
ENSMUSG00000085319	Gm13330	1.32292	0.347616
ENSMUSG00000085327	Gm16104	0.990543	0.0853484
ENSMUSG00000085331	Gm11274	-0.185648	0.646539
ENSMUSG00000085333	1700030A11Rik	-0.59933	0.629143
ENSMUSG00000085334	Gm12940	0.158372	0.279288	0.716535
ENSMUSG00000085335	Gm13684	0.320926	0.301475
ENSMUSG00000085336	Gm11732	0.156701	0.785174
ENSMUSG00000085337	Gm15964	0.184699	0.692118
ENSMUSG00000085338	2410004I01Rik	0.479984	0.29498
ENSMUSG00000085342	Gm12254	0.576414	0.205498
ENSMUSG00000085347	Hk1os	0.478388	0.152764
ENSMUSG00000085348	Myhas	0.0285857	0.92336
ENSMUSG00000085351	Gm12472	-0.121393	0.892365
ENSMUSG00000085352	Gm4128	0.489909	0.326892
ENSMUSG00000085354	Gm2044	1.13525	0.116092
ENSMUSG00000085355	3010003L21Rik	-0.111028	0.907302
ENSMUSG00000085357	Gm13480	0.56247	0.227919
ENSMUSG00000085358	Gm14437	-0.757848	0.490284
ENSMUSG00000085360	Arhgap27os2	-1.31698	0.160672
ENSMUSG00000085361	Gm16305	0.556197	0.333172
ENSMUSG00000085363	Gm15478	0.155885	0.476848	0.832721
ENSMUSG00000085371	Gm3160	0.261656	0.59293
ENSMUSG00000085372	Gm16145	-0.601215	0.649458
ENSMUSG00000085375	Gm12506	0.201119	0.799881
ENSMUSG00000085376	Gm14508	0.482232	0.186773
ENSMUSG00000085377	4930551L18Rik	1.13017	0.275133
ENSMUSG00000085379	2310058D17Rik	0.00423478	0.979947	0.99676
ENSMUSG00000085382	Gm13861	0.329689	0.544115
ENSMUSG00000085383	Gm14218	0.486408	0.285103
ENSMUSG00000085385	Snhg17	0.116152	0.419589	0.803477
ENSMUSG00000085386	Gm13630	-0.0162834	0.934293	0.987671
ENSMUSG00000085389	1700003M07Rik	0.14524	0.142468	0.578026
ENSMUSG00000085391	Gm16150	0.0275503	0.927158
ENSMUSG00000085393	Gm11280	0.366302	0.758952
ENSMUSG00000085395	Gm13056	-0.148566	0.922786
ENSMUSG00000085396	Firre	0.208657	0.0707573	0.467923
ENSMUSG00000085397	Gm13524	0.193473	0.464905
ENSMUSG00000085398	4931406G06Rik	1.26383	0.35205
ENSMUSG00000085399	Foxd2os	-0.167643	0.839914
ENSMUSG00000085400	Pard3bos3	1.61461	0.0909044
ENSMUSG00000085401	Slc39a1-ps	-0.744873	0.554229
ENSMUSG00000085403	Gm13068	1.2636	0.113768
ENSMUSG00000085407	1700095J03Rik	0.158836	0.749328
ENSMUSG00000085408	C530005A16Rik	-0.027125	0.856126	0.97019
ENSMUSG00000085409	Gm16155	1.06602	0.124007
ENSMUSG00000085412	Halr1	0.343893	0.824285
ENSMUSG00000085413	Kbtbd8os	-0.750346	0.615204
ENSMUSG00000085414	Sspnos	0.0109766	0.992732
ENSMUSG00000085415	Selenok-ps1	0.0238178	0.954287
ENSMUSG00000085416	1700019G24Rik	-0.0118758	0.983791
ENSMUSG00000085417	Gm13919	-0.0556548	0.881273
ENSMUSG00000085418	Grip1os1	-0.210261	0.607905
ENSMUSG00000085419	Gm11734	-0.121028	0.817006
ENSMUSG00000085421	4732490B19Rik	-0.0653617	0.962922
ENSMUSG00000085423		0.0428121	0.917218
ENSMUSG00000085424	Fhad1os1	-0.927445	0.479845
ENSMUSG00000085427	6430710C18Rik	-0.166634	0.923595
ENSMUSG00000085428	Gm14344	0.674807	0.350504
ENSMUSG00000085429	Gm13485	0.967902	0.435666
ENSMUSG00000085431	4930440I19Rik	0.772561	0.675157
ENSMUSG00000085433	Gm16001	-0.141487	0.207777	0.65078
ENSMUSG00000085434	Gm11725	0.384189	0.236609
ENSMUSG00000085436	Zfp335os	0.169224	0.4081	0.79721
ENSMUSG00000085437	1700047A11Rik	0.560846	0.0688632
ENSMUSG00000085438	Oip5os1	-0.0258698	0.62569	0.898796
ENSMUSG00000085439	Rapgef4os1	0.367461	0.262612	0.703976
ENSMUSG00000085440	Sorbs2os	-0.0290666	0.935867	0.987671
ENSMUSG00000085442	Gm3362	0.0342999	0.950279
ENSMUSG00000085443	Gm15416	-0.081733	0.853884
ENSMUSG00000085444	Gm13936	0.981024	0.460756
ENSMUSG00000085445	Gm16348	-0.23415	0.791485
ENSMUSG00000085447	9530026F06Rik	-2.27589	0.14309
ENSMUSG00000085448	Gm13963	0.278275	0.556385
ENSMUSG00000085449	Gm15520	0.117883	0.792632	0.954986
ENSMUSG00000085451	Gm40614	-0.412018	0.792684
ENSMUSG00000085454	Grip1os3	0.540121	0.384493
ENSMUSG00000085456	Gm15398	0.207144	0.158624	0.598368
ENSMUSG00000085457	1110046J04Rik	0.077783	0.577092	0.879211
ENSMUSG00000085459	Gm12272	0.539173	0.226329
ENSMUSG00000085464	Gm16208	-0.0562348	0.937592
ENSMUSG00000085465	Gm15347	-0.0197308	0.954682
ENSMUSG00000085467	Gm11842	0.338475	0.656995
ENSMUSG00000085470	1700012C14Rik	-1.59594	0.143753
ENSMUSG00000085471	4933423P22Rik	0.115651	0.672956	0.914147
ENSMUSG00000085472	Gm15691	0.660279	0.613155
ENSMUSG00000085477	Gm13335	0.0383239	0.937533
ENSMUSG00000085479	9430073C21Rik	1.1777	0.248759
ENSMUSG00000085481	Gm16304	0.475273	0.359823
ENSMUSG00000085482	A230083N12Rik	0.274327	0.610204
ENSMUSG00000085483	Gm14198	-0.0332268	0.972963
ENSMUSG00000085486	Gm11634	1.40314	0.329907
ENSMUSG00000085487	Gm15654	0.817696	0.464821
ENSMUSG00000085491	4930527E20Rik	-1.05513	0.338511
ENSMUSG00000085492	Trmt61b	-0.0600104	0.725398	0.933816
ENSMUSG00000085495	Gm16796	0.738222	0.130844
ENSMUSG00000085496	4930517E11Rik	0.336926	0.568912
ENSMUSG00000085498	Gm14023	0.248197	0.553421
ENSMUSG00000085499	Gm15713	0.642877	0.0592646
ENSMUSG00000085500	Gm16976	0.634622	0.522543
ENSMUSG00000085501	Gm11772	0.107566	0.610056	0.890846
ENSMUSG00000085502	Gm12320	-0.889318	0.44115
ENSMUSG00000085505	Gm12868	-0.117078	0.790044
ENSMUSG00000085507	Gm2709	0.0654864	0.949174
ENSMUSG00000085509	Gm11521	-1.19551	0.499312
ENSMUSG00000085511	Gm11738	-0.0097023	0.980244
ENSMUSG00000085513	Gm16363	1.90498	0.183808
ENSMUSG00000085514	Bcas3os2	0.671409	0.288563
ENSMUSG00000085515	C630028M04Rik	-1.1896	0.286865
ENSMUSG00000085516	4930538E20Rik	0.348765	0.223848
ENSMUSG00000085517	Gm12963	0.0246489	0.914242	0.985945
ENSMUSG00000085519	Gm13703	0.622019	0.506607
ENSMUSG00000085521	4930526A20Rik	0.470587	0.355047
ENSMUSG00000085523	Gm15945	-0.293882	0.747397
ENSMUSG00000085524	Gm14224	0.145911	0.80211
ENSMUSG00000085525	Gm13166	-0.0265744	0.976774
ENSMUSG00000085526	Gm16083	-0.26966	0.182039	0.627468
ENSMUSG00000085527	Gm15535	0.150972	0.41895	0.80319
ENSMUSG00000085538	Gm11455	0.374405	0.483668
ENSMUSG00000085539	Gm15561	0.334096	0.701572
ENSMUSG00000085540	Gm16036	0.404417	0.59582
ENSMUSG00000085541	Gm16010	-0.715684	0.328668
ENSMUSG00000085546	Gm14252	0.41822	0.578414
ENSMUSG00000085548	Gm11753	-0.14514	0.85944
ENSMUSG00000085549	1700047F07Rik	0.231029	0.419076
ENSMUSG00000085555	2610035F20Rik	0.16069	0.45633	0.82269
ENSMUSG00000085558	4930412C18Rik	-0.189179	0.406426	0.796592
ENSMUSG00000085560	C230038L03Rik	-0.372814	0.549367
ENSMUSG00000085562	2610028E06Rik	0.0773866	0.899925
ENSMUSG00000085563	2210411M09Rik	0.804946	0.144948
ENSMUSG00000085564	Gm12198	-0.203144	0.439568
ENSMUSG00000085565	Gm15721	0.107242	0.326804	0.746129
ENSMUSG00000085566	A730017L22Rik	0.0392147	0.665478	0.910783
ENSMUSG00000085568	Gm14858	-0.547042	0.539591
ENSMUSG00000085572	Gm16234	0.136353	0.676222
ENSMUSG00000085573	Gm15418	-0.391933	0.443409
ENSMUSG00000085575	Gm15485	0.513503	0.164776
ENSMUSG00000085576	Dpy19l2	-0.237897	0.580694
ENSMUSG00000085578	Gm11527	0.160962	0.873899
ENSMUSG00000085581	Gm12786	0.234119	0.505758
ENSMUSG00000085582	3110099E03Rik	0.122891	0.735967
ENSMUSG00000085584	Rtl9	-0.179302	0.333941	0.750451
ENSMUSG00000085586	Gm11613	0.000195559	0.998633	0.999856
ENSMUSG00000085589	A430078I02Rik	0.314031	0.176303
ENSMUSG00000085591	Gm13479	1.48064	0.0237446
ENSMUSG00000085592	Gm16321	-0.545551	0.704837
ENSMUSG00000085593	4930589P08Rik	0.591349	0.319569
ENSMUSG00000085595	Gm16090	0.333304	0.698177
ENSMUSG00000085596	Gm11476	0.868677	0.0680385
ENSMUSG00000085600	E330012B07Rik	-0.955779	0.520556
ENSMUSG00000085601	Meiosin	0.119904	0.770281
ENSMUSG00000085603	Gm11346	-0.369061	0.360814
ENSMUSG00000085604	Dhx58os	-0.0987962	0.881422
ENSMUSG00000085608	Gm16354	-0.780104	0.585476
ENSMUSG00000085609	1700016P03Rik	0.509327	0.01866	0.308983
ENSMUSG00000085611	Ap3s1-ps1	0.643953	0.293882
ENSMUSG00000085612	Gm15868	-0.0883482	0.846326
ENSMUSG00000085614	1700123M08Rik	0.150698	0.470679	0.829334
ENSMUSG00000085615	A330035P11Rik	0.16437	0.407122	0.796886
ENSMUSG00000085620	G630018N14Rik	-0.119015	0.871742
ENSMUSG00000085622	3110056K07Rik	0.0834582	0.624302	0.898588
ENSMUSG00000085623	Gm16041	-0.017705	0.940838	0.988148
ENSMUSG00000085624	Gm14573	1.40404	0.117974
ENSMUSG00000085625	Gm8813	-0.477773	0.591373
ENSMUSG00000085627	Gm11222	0.149749	0.898907
ENSMUSG00000085629	Gm11697	1.25414	0.464896
ENSMUSG00000085631	9630028H03Rik	-0.202668	0.603494
ENSMUSG00000085632	Gm12381	2.33082	0.0644994
ENSMUSG00000085633	Bloc1s6os	0.399517	0.564196
ENSMUSG00000085636	Gm11769	0.851799	0.244926
ENSMUSG00000085637	1700048M11Rik	0.11162	0.848369
ENSMUSG00000085638	Gm15521	0.0839748	0.840206	0.967703
ENSMUSG00000085639	Gm15410	0.63094	0.580886
ENSMUSG00000085642	3110053B16Rik	-0.148054	0.251463	0.694565
ENSMUSG00000085643	Gm12519	0.783953	0.477069
ENSMUSG00000085649	A730032A03Rik	1.22225	0.473773
ENSMUSG00000085651	Gm11695	-0.40341	0.768987
ENSMUSG00000085653	Gm15179	1.04873	0.45117
ENSMUSG00000085654	Gm12536	0.3014	0.607704
ENSMUSG00000085655	Gm15952	0.0737459	0.796952
ENSMUSG00000085658	Gm15704	-0.46137	0.357175
ENSMUSG00000085660	Gm12434	1.48534	0.171209
ENSMUSG00000085663	Gm15718	0.131295	0.780031
ENSMUSG00000085664	Atxn7l1os2	0.470529	0.140604
ENSMUSG00000085665	Gm12059	-0.0591739	0.747314	0.940622
ENSMUSG00000085666	Tdg-ps2	0.38866	0.744113
ENSMUSG00000085667	Gm12992	0.39294	0.0945685
ENSMUSG00000085669	Gm14817	0.655512	0.0725419
ENSMUSG00000085672	Gm16193	-0.613956	0.566253
ENSMUSG00000085673	Gm16122	1.03324	0.171848
ENSMUSG00000085678	Gm16349	0.182071	0.740509
ENSMUSG00000085680	Gm13327	0.470182	0.682526
ENSMUSG00000085682	Gm14267	1.63871	0.153311
ENSMUSG00000085684	4930469K13Rik	-1.50336	0.105979
ENSMUSG00000085687	Gm16153	0.0648243	0.78412	0.952452
ENSMUSG00000085689	Gm16838	-0.443469	0.716968
ENSMUSG00000085695	Gm15243	0.189763	0.885804
ENSMUSG00000085701	Gm12968	-0.4974	0.749941
ENSMUSG00000085702	Mecomos	-0.146766	0.821461
ENSMUSG00000085704	4921531C22Rik	0.115749	0.485486	0.836388
ENSMUSG00000085705	Gm16046	-0.111472	0.779657
ENSMUSG00000085707	Gm12212	0.182034	0.742148
ENSMUSG00000085708	Gm16063	-1.26553	0.434047
ENSMUSG00000085709	Gm14211	-0.0248397	0.967915
ENSMUSG00000085710	Gm12676	0.184822	0.769409
ENSMUSG00000085711	Gm15163	-0.275634	0.705995
ENSMUSG00000085712	Gm15124	1.34444	0.0455487
ENSMUSG00000085713	Gm15736	-1.48555	0.161278
ENSMUSG00000085715	Tsix	0.195713	0.624577
ENSMUSG00000085716	Gm13388	0.780695	0.519128
ENSMUSG00000085717	Hmgb4os	0.145665	0.779536
ENSMUSG00000085718	Rpl9-ps3	0.412451	0.633164
ENSMUSG00000085719	4933424L21Rik	-0.103666	0.853677
ENSMUSG00000085720	Gm7854	0.25299	0.119017	0.546908
ENSMUSG00000085723	Gm15915	1.91097	0.199751
ENSMUSG00000085724	Gm13096	-0.441451	0.635741
ENSMUSG00000085728	Gm14339	1.42918	0.258732
ENSMUSG00000085730	Gm13307	-0.28573	0.70692
ENSMUSG00000085731	Gm16229	0.018295	0.981199
ENSMUSG00000085732	Gm4279	0.640227	0.0964682
ENSMUSG00000085733	Arhgap27os1	1.51061	0.262129
ENSMUSG00000085735	Mettl5os	-0.652418	0.310054
ENSMUSG00000085737	Gm13442	0.148628	0.837783
ENSMUSG00000085738	Gm12335	0.082014	0.819075
ENSMUSG00000085739	Gm15862	-0.7062	0.433199
ENSMUSG00000085741	5430405H02Rik	8.34503e-05	0.999678	0.999916
ENSMUSG00000085742	Gm13536	-0.755127	0.0713197
ENSMUSG00000085745	Gm14372	0.1689	0.544003	0.864094
ENSMUSG00000085749	Gm12843	-0.421838	0.628869
ENSMUSG00000085751	Gm15412	0.198438	0.671235
ENSMUSG00000085754	Gm15886	0.0425773	0.929942
ENSMUSG00000085755	Gm13496	-0.171181	0.855513
ENSMUSG00000085759	1700061E18Rik	-0.958455	0.415283
ENSMUSG00000085760	Gm14302	0.946164	0.263571
ENSMUSG00000085762	Lrrc75aos2	0.627687	0.0339323
ENSMUSG00000085763	Smc2os	-0.206759	0.537829
ENSMUSG00000085765	Gm12333	0.689496	0.156529
ENSMUSG00000085766	2810430I11Rik	0.258388	0.473415
ENSMUSG00000085767	Gm13563	0.329963	0.121035	0.548722
ENSMUSG00000085768	Gm13707	0.936682	0.342069
ENSMUSG00000085771	C230066G23Rik	1.01964	0.0618184
ENSMUSG00000085772	D630024D03Rik	0.187071	0.812149
ENSMUSG00000085774	Gm13055	-2.35185	0.159284
ENSMUSG00000085776	5430402O13Rik	-0.12932	0.634884
ENSMUSG00000085779	Atcayos	0.421255	0.0739375	0.471621
ENSMUSG00000085782	Gm15624	0.0706344	0.68442	0.918393
ENSMUSG00000085783	Gm9816	-0.418991	0.129848
ENSMUSG00000085784	Gm12158	-0.0954725	0.869804
ENSMUSG00000085785	Sox5os3	0.69633	0.377296
ENSMUSG00000085787	Gm13092	0.554655	0.216245
ENSMUSG00000085788	4930470G03Rik	0.371942	0.455016
ENSMUSG00000085791	Rpl30-ps9	0.163024	0.81105
ENSMUSG00000085792	Gm15414	0.015136	0.967641
ENSMUSG00000085793	Lin52	0.0703541	0.30173	0.729019
ENSMUSG00000085795	Zfp703	-0.0713627	0.349038	0.760771
ENSMUSG00000085798	Gm2018	-0.613929	0.411123
ENSMUSG00000085799	Gm6963	0.102182	0.816479
ENSMUSG00000085800	1700066O22Rik	0.232913	0.800583
ENSMUSG00000085802	Gm16059	0.447968	0.0597729	0.443147
ENSMUSG00000085803	Gm12056	0.55286	0.699718
ENSMUSG00000085807	Ube4bos2	-0.144905	0.808393
ENSMUSG00000085811	Cep112it	0.499589	0.101429	0.52089
ENSMUSG00000085812	Gm15843	0.791731	0.358808
ENSMUSG00000085813	Gm15870	0.43093	0.6734
ENSMUSG00000085815	Gm13548	0.0368506	0.949152
ENSMUSG00000085818	Gm13267	0.802899	0.547534
ENSMUSG00000085819	Ube4bos1	0.276456	0.288549	0.720769
ENSMUSG00000085822	Gm15584	0.117649	0.796837
ENSMUSG00000085823	Gm13012	0.669243	0.124624
ENSMUSG00000085826	Gm15638	0.572792	0.235422
ENSMUSG00000085827	Gm11290	0.217566	0.857669
ENSMUSG00000085828	Gm15612	0.191502	0.47141	0.830153
ENSMUSG00000085829	Gm4285	-0.13378	0.416804	0.802139
ENSMUSG00000085830	Grin1os	0.138248	0.523888	0.85473
ENSMUSG00000085833	Gm13003	0.367846	0.340518
ENSMUSG00000085837	Kcnmb4os2	-0.0937145	0.552078	0.868124
ENSMUSG00000085838	Chn1os1	0.113233	0.717522
ENSMUSG00000085839	Gm15949	0.132967	0.775939
ENSMUSG00000085842	Pard3bos1	0.503516	0.362349
ENSMUSG00000085843	Kank4os	0.674971	0.249108
ENSMUSG00000085844	Gm11690	0.365796	0.797744
ENSMUSG00000085845	Gm13944	0.625644	0.136742
ENSMUSG00000085846	Gm15597	-0.175737	0.739249
ENSMUSG00000085847	Gm14540	-0.231965	0.604982
ENSMUSG00000085851	4921518K17Rik	0.830639	0.487791
ENSMUSG00000085852	Gm13807	-0.0539583	0.915246
ENSMUSG00000085857	Gm15392	0.605814	0.49827
ENSMUSG00000085858	Gm15831	1.22926	0.450367
ENSMUSG00000085860	2410003L11Rik	-0.610013	0.643468
ENSMUSG00000085861	Armh2	1.437	0.0981494
ENSMUSG00000085862	Gm13483	0.314058	0.056294	0.43522
ENSMUSG00000085864	C330019F10Rik	0.598909	0.670027
ENSMUSG00000085865	Gm15966	0.166265	0.858611
ENSMUSG00000085867	Gm5834	-1.25751	0.212273
ENSMUSG00000085868	Gm13632	-0.905242	0.538581
ENSMUSG00000085870	Gm12829	0.150023	0.816946
ENSMUSG00000085873	Ttc39aos1	0.0239853	0.928086
ENSMUSG00000085875	Gm12905	-0.175086	0.449504
ENSMUSG00000085881	Gm15912	0.0991269	0.54198	0.863648
ENSMUSG00000085882	2610507I01Rik	0.00223664	0.984285	0.997367
ENSMUSG00000085884	Gm15342	0.168116	0.536419	0.861065
ENSMUSG00000085885	Gm11906	1.33281	0.0598073
ENSMUSG00000085886	D030047H15Rik	0.224677	0.427315	0.808457
ENSMUSG00000085887	Arhgap27os3	0.187078	0.719039
ENSMUSG00000085888	Gm12224	0.152612	0.605427	0.888379
ENSMUSG00000085889	1700054M17Rik	-0.567519	0.498686
ENSMUSG00000085890	Tnfsf13os	-0.363099	0.468352
ENSMUSG00000085891	Gm14634	-0.162054	0.437087	0.813952
ENSMUSG00000085894	Gm15832	0.128433	0.590424	0.884015
ENSMUSG00000085896	5330429C05Rik	1.23031	0.308958
ENSMUSG00000085897	Gm11604	-0.315459	0.428293
ENSMUSG00000085899	4930551E15Rik	-0.0217973	0.961938
ENSMUSG00000085900	A930041C12Rik	0.12521	0.845
ENSMUSG00000085902	Gm12200	-0.257399	0.71363
ENSMUSG00000085908	Gm14209	0.48995	0.207812
ENSMUSG00000085911	Gm14061	0.324563	0.506464
ENSMUSG00000085912	Trp53cor1	-0.237466	0.641042
ENSMUSG00000085913	Gm15601	0.401171	0.0814717	0.485432
ENSMUSG00000085914	Gm14320	0.136	0.799597
ENSMUSG00000085915	Gm8091	0.464483	0.712321
ENSMUSG00000085917	Gm15899	0.432173	0.779376
ENSMUSG00000085920	Gm12951	0.112165	0.889723
ENSMUSG00000085921	Gm13752	1.06302	0.516396
ENSMUSG00000085922	Fhad1os2	0.915708	0.298203
ENSMUSG00000085923	Gm12781	-0.370204	0.524816
ENSMUSG00000085928	4933427I22Rik	0.139517	0.698792
ENSMUSG00000085929	Gm13421	0.0404323	0.938482
ENSMUSG00000085931	Gm12648	-1.1258	0.479164
ENSMUSG00000085936	2610307P16Rik	0.598216	0.0991388
ENSMUSG00000085939	Cd63-ps	0.467967	0.385646
ENSMUSG00000085940	4930405D11Rik	0.803995	0.531374
ENSMUSG00000085941	Gm11201	0.0287987	0.937893
ENSMUSG00000085944	1700003D09Rik	0.224562	0.725958
ENSMUSG00000085945	2310014F06Rik	-0.555937	0.391013
ENSMUSG00000085946	AA387200	-0.299872	0.611897
ENSMUSG00000085950	Gm13589	0.384417	0.597375
ENSMUSG00000085953	Gm15496	-0.046533	0.824492	0.963553
ENSMUSG00000085955	Gm12356	0.239634	0.671785
ENSMUSG00000085956	4930481B07Rik	0.142071	0.732851
ENSMUSG00000085957	Syna	-0.162637	0.461034
ENSMUSG00000085958	A930019D19Rik	0.292328	0.432346
ENSMUSG00000085961	Gm15904	0.168514	0.756598
ENSMUSG00000085962	Gm16984	0.119102	0.861411
ENSMUSG00000085967	Gm12530	0.239082	0.650457
ENSMUSG00000085968	Gm13027	0.217796	0.701662
ENSMUSG00000085969	Gm15600	1.26253	0.346658
ENSMUSG00000085971	Gm15411	-0.0181144	0.904443	0.983096
ENSMUSG00000085972	1110028F11Rik	-0.319392	0.667921
ENSMUSG00000085975	Gm13572	-0.139047	0.729876
ENSMUSG00000085976	Gm13816	-1.14735	0.446586
ENSMUSG00000085977	Gm5970	0.0733932	0.952043
ENSMUSG00000085980	Gm12408	0.281957	0.715648
ENSMUSG00000085982	9530051G07Rik	0.0977368	0.604574	0.88805
ENSMUSG00000085984	1700001G11Rik	-0.701848	0.154178
ENSMUSG00000085987	Gm13403	0.850718	0.369003
ENSMUSG00000085990	Gm16731	0.749579	0.29077
ENSMUSG00000085991	Gm11479	-0.165557	0.863332
ENSMUSG00000085993	Gm15905	2.11817	0.207174
ENSMUSG00000085995	Gm2788	-1.05306	0.45534
ENSMUSG00000085996	A830012C17Rik	-0.0693159	0.913595
ENSMUSG00000085998	AW822252	-0.186181	0.616056
ENSMUSG00000086001	Gm13448	0.689357	0.640585
ENSMUSG00000086003	B230206L02Rik	0.0415208	0.87793
ENSMUSG00000086004	Gm7805	-0.0710805	0.870285
ENSMUSG00000086006	Gm13293	0.38329	0.0644506	0.457813
ENSMUSG00000086008	Gm8817	-0.0258021	0.985342
ENSMUSG00000086012	Gm15902	-0.206233	0.525022
ENSMUSG00000086013	Gm15706	0.118209	0.288384	0.720661
ENSMUSG00000086014	Gm16095	1.78101	0.247063
ENSMUSG00000086015	4833417C18Rik	0.219428	0.685742
ENSMUSG00000086016	1700084C06Rik	0.590936	0.24416
ENSMUSG00000086017	Gm11872	-0.538387	0.290768
ENSMUSG00000086018	Gm13179	0.147337	0.711474
ENSMUSG00000086020	Gm12239	0.3519	0.550536
ENSMUSG00000086021	Gm15767	-0.441047	0.769301
ENSMUSG00000086022	Rad51ap2	-0.079826	0.579081	0.879482
ENSMUSG00000086026	Gm12374	0.480858	0.68512
ENSMUSG00000086027	Gm11250	0.178736	0.676544
ENSMUSG00000086028	Gm12243	-0.00395219	0.994101
ENSMUSG00000086029	Pax6os1	0.0305282	0.951383
ENSMUSG00000086032	Gm15929	-0.225636	0.67293
ENSMUSG00000086034	Gm15201	0.0788824	0.73492	0.93702
ENSMUSG00000086035	Gm12610	-0.764631	0.540086
ENSMUSG00000086037	Gm16085	1.19654	0.524492
ENSMUSG00000086039	Gm12227	0.0035347	0.992923
ENSMUSG00000086040	Wipf3	-0.131381	0.217166	0.663196
ENSMUSG00000086041	Gm12869	-0.216034	0.784627
ENSMUSG00000086043	Gm12473	-0.0405926	0.855173	0.97016
ENSMUSG00000086044	A330043C09Rik	0.0325389	0.97158
ENSMUSG00000086046	1700095A21Rik	1.71702	0.296084
ENSMUSG00000086047	9530046B11Rik	-0.0243304	0.951228
ENSMUSG00000086049	Gm12735	-0.0700384	0.914153
ENSMUSG00000086050	Gm16045	0.287511	0.441657
ENSMUSG00000086052	Gm11802	-0.168367	0.733655
ENSMUSG00000086053	Gm15178	0.0654264	0.864843
ENSMUSG00000086054	Hnf1aos1	-1.99975	0.238778
ENSMUSG00000086058	Unc45bos	-0.508676	0.522225
ENSMUSG00000086064	4930439A04Rik	0.428476	0.21864
ENSMUSG00000086065	Gm16180	0.496098	0.47511
ENSMUSG00000086067	Gm16183	0.295994	0.340748	0.756288
ENSMUSG00000086068	1700120G11Rik	-0.148325	0.906848
ENSMUSG00000086069	Gm13708	0.75019	0.496249
ENSMUSG00000086070	8430436N08Rik	-0.903309	0.227381
ENSMUSG00000086074	Gm13274	-0.927613	0.16167
ENSMUSG00000086075	Gm15728	0.0272688	0.79988	0.956509
ENSMUSG00000086076	Ncr3-ps	-0.259067	0.621176
ENSMUSG00000086078	Gm11657	0.512571	0.397655
ENSMUSG00000086080	1700123O12Rik	-0.586182	0.707279
ENSMUSG00000086083	Gm15829	0.286277	0.477207
ENSMUSG00000086095	Gm15328	0.0470143	0.814517	0.961183
ENSMUSG00000086098	Gm14291	0.106392	0.58373	0.881847
ENSMUSG00000086103	Gm11832	1.11411	0.247258
ENSMUSG00000086105	Gm11636	2.22652	0.13572
ENSMUSG00000086107	Gm16312	-0.450554	0.379712
ENSMUSG00000086108	Gm5602	0.150356	0.473905
ENSMUSG00000086109	Gm13391	0.0239516	0.961745
ENSMUSG00000086111	Gm15326	-1.98663	0.241675
ENSMUSG00000086112	4930563I02Rik	-0.429479	0.547192
ENSMUSG00000086115	Gm15733	0.0905552	0.911708
ENSMUSG00000086118	Gm14169	-0.110954	0.395722	0.790629
ENSMUSG00000086119	Gm2415	-0.0766284	0.355745	0.764054
ENSMUSG00000086121	Gm16068	0.079817	0.864233
ENSMUSG00000086123	Gm16060	0.115612	0.773805
ENSMUSG00000086124	A530076I17Rik	0.817979	0.215867
ENSMUSG00000086125	Gm15942	-0.396029	0.208236
ENSMUSG00000086127	Gm11934	0.560878	0.406978
ENSMUSG00000086128	St8sia3os	0.380054	0.624877
ENSMUSG00000086129	Gm13558	-0.36629	0.208716
ENSMUSG00000086130	Gm16211	1.50806	0.374998
ENSMUSG00000086133	Gm16331	0.35524	0.582677
ENSMUSG00000086134	Gm16159	0.915499	0.0347097
ENSMUSG00000086135	1700001J04Rik	0.409857	0.78233
ENSMUSG00000086144	Gm11379	0.624168	0.569925
ENSMUSG00000086145	Gm15479	0.319867	0.582026
ENSMUSG00000086146	Gm15729	0.334988	0.78408
ENSMUSG00000086148	Gm15271	0.180341	0.852972
ENSMUSG00000086150	Bach2os	0.42919	0.260666
ENSMUSG00000086152	Gm11454	0.12724	0.890567
ENSMUSG00000086154	Gm16196	0.26905	0.646637
ENSMUSG00000086155	9430041J12Rik	0.196347	0.296566	0.724891
ENSMUSG00000086156	Gm15354	0.81365	0.209995
ENSMUSG00000086157	Gm14643	-1.09429	0.560192
ENSMUSG00000086158	Ccpg1os	0.0811752	0.521106	0.853681
ENSMUSG00000086159	Gm13025	0.48005	0.275815
ENSMUSG00000086162	Gm16342	-0.0561594	0.907017
ENSMUSG00000086164	Gm13029	-0.294986	0.431149
ENSMUSG00000086165	Gm15690	-0.458022	0.632857
ENSMUSG00000086166	Gm14342	-0.723729	0.0565418
ENSMUSG00000086167	Gm13827	0.129198	0.771642
ENSMUSG00000086170	Gm12144	0.380776	0.724519
ENSMUSG00000086171	Pcsk2os1	-0.108366	0.395	0.790406
ENSMUSG00000086172	2700068H02Rik	1.05285	0.128121
ENSMUSG00000086174	Gm6425	0.834979	0.49539
ENSMUSG00000086175	Gm15802	-0.0173299	0.966646
ENSMUSG00000086179	Gm14317	-0.341038	0.12369	0.551582
ENSMUSG00000086181	C230034O21Rik	-0.162885	0.225958	0.671689
ENSMUSG00000086184	Gm12764	0.263736	0.372049
ENSMUSG00000086186	Ccdc34os	0.377904	0.462493
ENSMUSG00000086187	Gm12860	1.15915	0.301572
ENSMUSG00000086188	Gm15169	-0.610456	0.187913
ENSMUSG00000086189	Gm15462	0.306696	0.641322
ENSMUSG00000086190	4930579M01Rik	0.948406	0.375559
ENSMUSG00000086191	Zfp652os	0.0664726	0.725493	0.933816
ENSMUSG00000086192	Gm13609	-0.552339	0.388498
ENSMUSG00000086196	Gm13571	0.984229	0.290689
ENSMUSG00000086199	Bcas3os1	0.10707	0.689341	0.920827
ENSMUSG00000086202	1700019E08Rik	-1.99616	0.235902
ENSMUSG00000086203	Gm13985	-1.00565	0.524031
ENSMUSG00000086205	Gm12679	-0.543639	0.627122
ENSMUSG00000086206	Gm13783	-0.662341	0.260075
ENSMUSG00000086211	Gm12462	0.448321	0.356329
ENSMUSG00000086212	Mkln1os	-0.0103377	0.933447	0.987671
ENSMUSG00000086213	A330040F15Rik	0.0524073	0.791572	0.954927
ENSMUSG00000086214	Gm14062	0.218985	0.868209
ENSMUSG00000086216	Gm13610	0.783967	0.550682
ENSMUSG00000086219	Srrm4os	0.177653	0.633998	0.901069
ENSMUSG00000086220	Gm16599	-0.179898	0.766172
ENSMUSG00000086222	Gm11665	1.81205	0.222232
ENSMUSG00000086224	2700069I18Rik	-0.216397	0.541257
ENSMUSG00000086227	Gm11820	0.605615	0.400005
ENSMUSG00000086228	Ubap1l	0.33654	0.125117	0.552917
ENSMUSG00000086229	Gm4887	0.80513	0.285859
ENSMUSG00000086231	Rapgef4os3	0.0286754	0.913924	0.985945
ENSMUSG00000086233	Gm11816	-0.107455	0.648543
ENSMUSG00000086234	Usp46os2	-0.78709	0.369268
ENSMUSG00000086235	Gm16284	-0.214876	0.777926
ENSMUSG00000086236	5830418P13Rik	0.336129	0.184806
ENSMUSG00000086237	Gm15591	0.256587	0.500023
ENSMUSG00000086238	Gm14258	-0.908122	0.491091
ENSMUSG00000086239	Gm14329	-0.0124859	0.97413
ENSMUSG00000086240	Gm7846	1.1899	0.123342
ENSMUSG00000086241	4930483K19Rik	0.56035	0.367425
ENSMUSG00000086245	Gm16170	-0.106937	0.772965
ENSMUSG00000086247	Gm15787	0.521898	0.073266	0.470801
ENSMUSG00000086248	Gm16127	-0.262399	0.636926
ENSMUSG00000086249	Gm12724	-0.251815	0.868387
ENSMUSG00000086251	Gm12694	-0.650205	0.501382
ENSMUSG00000086255	Gm11534	-0.350074	0.742003
ENSMUSG00000086256	Gm12052	1.08435	0.398505
ENSMUSG00000086258	Gm15239	-1.03231	0.302852
ENSMUSG00000086259	Tmem150cos	0.335863	0.414059
ENSMUSG00000086260	Gm16259	0.373326	0.244324
ENSMUSG00000086264	Gm15850	0.223399	0.485345
ENSMUSG00000086266	Igf2os	0.69692	0.376308
ENSMUSG00000086267	Gm12496	-1.35776	0.342497
ENSMUSG00000086268	Gm11670	-0.157471	0.703857
ENSMUSG00000086269	Tmcc3os	-0.0102418	0.977971
ENSMUSG00000086272	BC039966	-0.659423	0.594818
ENSMUSG00000086273	Rbm46os	1.77744	0.113694
ENSMUSG00000086275	1700121C08Rik	0.0863567	0.854227
ENSMUSG00000086277	4930558K02Rik	0.912044	0.1203
ENSMUSG00000086278	Olfr75-ps1	0.109913	0.933275
ENSMUSG00000086279	Gm15634	0.273018	0.760013
ENSMUSG00000086282	Sox5os4	-0.593238	0.489753
ENSMUSG00000086283	2810433D01Rik	0.259806	0.702883
ENSMUSG00000086284	Frmpd1os	0.188709	0.809287
ENSMUSG00000086286	Gm15138	-0.251635	0.771298
ENSMUSG00000086287	Gm15972	-0.17535	0.712823
ENSMUSG00000086288	Gm15265	0.363832	0.328236
ENSMUSG00000086290	Snhg12	0.141345	0.27657	0.714735
ENSMUSG00000086291	Gm15513	0.14099	0.593433	0.884837
ENSMUSG00000086296	D030055H07Rik	0.34485	0.12017	0.548483
ENSMUSG00000086297	Gm15632	-0.0351189	0.916997
ENSMUSG00000086298	Gm11716	-2.76067	0.0518737
ENSMUSG00000086308	G630016G05Rik	0.159771	0.5386
ENSMUSG00000086310	Gm12278	1.14368	0.363907
ENSMUSG00000086311	Gm12122	0.0643697	0.879021
ENSMUSG00000086312	Gm15336	-0.126193	0.716801
ENSMUSG00000086313	Gm15940	-0.0501535	0.890971
ENSMUSG00000086315	Arl4aos	-0.109668	0.868326
ENSMUSG00000086316	Nbdy	0.0567359	0.390003	0.787448
ENSMUSG00000086319	Gm16087	0.320888	0.822685
ENSMUSG00000086321	Gm11413	-0.162737	0.807129
ENSMUSG00000086324	Gm15564	0.486813	0.137265
ENSMUSG00000086328	2700033N17Rik	0.196475	0.324285	0.744317
ENSMUSG00000086330	1700007J10Rik	-0.0778952	0.747647	0.940627
ENSMUSG00000086331	Gm16310	0.146791	0.672354
ENSMUSG00000086333	1700120E14Rik	-0.986552	0.487336
ENSMUSG00000086335	Gm12107	1.28058	0.079229
ENSMUSG00000086336	Gm12979	-0.0704666	0.964779
ENSMUSG00000086338	Olfr1096	0.20601	0.89213
ENSMUSG00000086340	1810059C17Rik	0.608462	0.322562
ENSMUSG00000086341	Gm15932	0.17283	0.772296
ENSMUSG00000086342	Gm12932	0.269801	0.43206
ENSMUSG00000086349	Gm13497	-0.328534	0.727676
ENSMUSG00000086352	4930401G09Rik	-0.0602068	0.966624
ENSMUSG00000086353	Gm13481	0.362981	0.57068
ENSMUSG00000086355	4933428C19Rik	-0.361472	0.684298
ENSMUSG00000086356	Gm13441	-0.110622	0.941767
ENSMUSG00000086358	Gm13270	0.391293	0.482531
ENSMUSG00000086359	9630013K17Rik	0.074222	0.889982
ENSMUSG00000086360	Gm16214	-0.0284351	0.939213
ENSMUSG00000086361	Gm6569	0.404486	0.301712
ENSMUSG00000086363	A330102I10Rik	0.153827	0.233739	0.678364
ENSMUSG00000086365	4930593C16Rik	0.0276843	0.976805
ENSMUSG00000086368	Gm13830	0.0727189	0.681717	0.917952
ENSMUSG00000086369	E330017L17Rik	-0.227305	0.783608
ENSMUSG00000086370	Ftx	0.100375	0.677137	0.915729
ENSMUSG00000086372	Gm16246	-0.154786	0.813948
ENSMUSG00000086373	Gm11978	0.778343	0.238085
ENSMUSG00000086375	Gm12127	0.177725	0.752179
ENSMUSG00000086376	1700071G01Rik	-0.17815	0.871639
ENSMUSG00000086379	1700026D11Rik	0.320767	0.757707
ENSMUSG00000086382	Chrna1os	0.21152	0.46532
ENSMUSG00000086385	Gm12701	-0.277661	0.76507
ENSMUSG00000086386	Gm12108	-0.119193	0.810633
ENSMUSG00000086387	Gm15563	0.593426	0.0784717
ENSMUSG00000086389	Gm15998	0.361261	0.223868
ENSMUSG00000086390	1810019D21Rik	-0.577364	0.56168
ENSMUSG00000086391	1700042O10Rik	-1.17445	0.243899
ENSMUSG00000086392	Mccc1os	-0.0289756	0.850408	0.969176
ENSMUSG00000086395	A630014C17Rik	0.0462281	0.928398
ENSMUSG00000086399	Gm16144	0.528807	0.627353
ENSMUSG00000086401	Gm15559	-0.154598	0.311496	0.736805
ENSMUSG00000086402	Gm15322	2.09161	0.22673
ENSMUSG00000086404	Gm6787	0.630609	0.243487
ENSMUSG00000086405	9330198N18Rik	-0.693365	0.23783
ENSMUSG00000086407	Gm14123	-0.153761	0.700074
ENSMUSG00000086409	Gm13898	0.989259	0.22356
ENSMUSG00000086414	Gm15645	0.266327	0.81076
ENSMUSG00000086416	Gm14002	0.228066	0.66159
ENSMUSG00000086417	Gm12996	0.678066	0.243059
ENSMUSG00000086418	Gm13362	-0.146678	0.855142
ENSMUSG00000086421	Gm14091	-0.560033	0.544973
ENSMUSG00000086424	Gm15569	0.0497516	0.933573
ENSMUSG00000086425	F730016J06Rik	-0.277561	0.554991
ENSMUSG00000086429	Gt(ROSA)26Sor	0.314454	0.0205553	0.316768
ENSMUSG00000086430	4930551O13Rik	0.152012	0.777337
ENSMUSG00000086433	Rsf1os1	0.292205	0.472748
ENSMUSG00000086434	Gm15200	-0.113418	0.914788
ENSMUSG00000086436	Gm13690	0.601759	0.343796
ENSMUSG00000086438	Asb17os	-0.840799	0.501288
ENSMUSG00000086439	Gm12069	1.88277	0.167166
ENSMUSG00000086441	Gm15046	0.0300498	0.81463	0.961241
ENSMUSG00000086442	Gm11722	0.370797	0.450675
ENSMUSG00000086443	4933421A08Rik	0.383905	0.580576
ENSMUSG00000086444	Gm15961	0.499235	0.55778
ENSMUSG00000086446	Prkag2os1	0.011211	0.969903	0.9946
ENSMUSG00000086447	Gm13522	1.20205	0.389683
ENSMUSG00000086448	9330162012Rik	0.0854443	0.624522	0.898602
ENSMUSG00000086449	9030204H09Rik	0.507883	0.333977
ENSMUSG00000086450	Macrod2os1	-0.572258	0.0776312	0.478684
ENSMUSG00000086451	4933431K23Rik	0.577348	0.588579
ENSMUSG00000086453	Gm11457	-0.0284818	0.912675
ENSMUSG00000086454	Platr14	0.666809	0.162365
ENSMUSG00000086455	Gm11815	0.469415	0.778662
ENSMUSG00000086458	Gm2639	0.0951139	0.695781	0.923428
ENSMUSG00000086459	1700030C12Rik	-0.625709	0.525348
ENSMUSG00000086462	Gm13990	-0.192405	0.818378
ENSMUSG00000086464	Gm15835	-0.109927	0.782668
ENSMUSG00000086468	Etaa1os	0.29687	0.432831
ENSMUSG00000086470	Gm12580	-0.504142	0.761821
ENSMUSG00000086472	Gm16172	0.530319	0.505611
ENSMUSG00000086473	Gm16265	1.52014	0.0161316
ENSMUSG00000086477	Gm15506	-0.256567	0.282605
ENSMUSG00000086483	8030443G20Rik	2.28436	0.123744
ENSMUSG00000086484	Nron	0.299275	0.357734	0.764792
ENSMUSG00000086485	Gm15458	0.164485	0.857167
ENSMUSG00000086486	Ift88os	-0.267831	0.437643
ENSMUSG00000086487	Gm11638	-0.13492	0.664929
ENSMUSG00000086490	Gm12292	-1.92195	0.269419
ENSMUSG00000086491	Gm13291	-0.990586	0.336035
ENSMUSG00000086493	Gm12204	0.29345	0.78909
ENSMUSG00000086495	Gm13778	0.707564	0.660923
ENSMUSG00000086496	Gm14204	-0.144299	0.2884	0.720661
ENSMUSG00000086499	Gm16217	0.814243	0.189166
ENSMUSG00000086500	Gm15875	0.647251	0.578374
ENSMUSG00000086502	B130055M24Rik	-0.0788641	0.568548	0.875328
ENSMUSG00000086503	Xist	0.141968	0.49769	0.843715
ENSMUSG00000086504	Kif16bos	-0.373287	0.761366
ENSMUSG00000086505	Gm16058	0.839251	0.298599
ENSMUSG00000086506	Gm15911	0.367704	0.392426
ENSMUSG00000086507	Adap2os	0.0713682	0.773514
ENSMUSG00000086509	Nkx2-2os	0.29867	0.204695	0.648337
ENSMUSG00000086512	Gm12600	-0.852089	0.486471
ENSMUSG00000086513	Gvin-ps1	-0.591806	0.451288
ENSMUSG00000086515	Erich2os	0.0846121	0.933474
ENSMUSG00000086522	Gm4473	-0.765919	0.366203
ENSMUSG00000086524	Pabpc1l2a	-0.0188625	0.988233
ENSMUSG00000086526	Gm12762	0.600481	0.250122
ENSMUSG00000086527	Gm15856	-1.1501	0.30114
ENSMUSG00000086528	Gm15731	0.0548056	0.956687
ENSMUSG00000086529	Acss2os	0.914505	0.205816
ENSMUSG00000086531	Gm11351	0.152857	0.917195
ENSMUSG00000086533	Mypopos	0.331147	0.158704	0.598368
ENSMUSG00000086534	Gm16758	-0.00737634	0.980618
ENSMUSG00000086536	Gm12264	0.0183386	0.947859
ENSMUSG00000086537	Gnasas1	0.575902	0.461958
ENSMUSG00000086539	Gm16759	0.269381	0.197943	0.643187
ENSMUSG00000086540	Scml1	0.589739	0.405736
ENSMUSG00000086541	Has2os	-0.790234	0.215435
ENSMUSG00000086542	Gm13782	0.0430521	0.978235
ENSMUSG00000086544	Chn1os3	0.0797642	0.731133	0.93642
ENSMUSG00000086546	Gm13709	-0.63363	0.263191
ENSMUSG00000086547	Gm11755	-0.113655	0.92438
ENSMUSG00000086549	Gm13648	0.438282	0.728837
ENSMUSG00000086552	Dlx4os	0.627753	0.491301
ENSMUSG00000086554	9530034E10Rik	0.417174	0.537209
ENSMUSG00000086555	Gm13446	0.0273295	0.863658	0.971631
ENSMUSG00000086556	Gm15444	-1.14384	0.384028
ENSMUSG00000086560	Gm13372	0.552254	0.494231
ENSMUSG00000086563	Platr15	0.433628	0.794179
ENSMUSG00000086564	Cd101	0.0183284	0.966992
ENSMUSG00000086565	Gm13133	0.453137	0.294937
ENSMUSG00000086567	Gm2830	0.17923	0.410214	0.797926
ENSMUSG00000086569	Rab11fip4os2	0.0433658	0.924064
ENSMUSG00000086573	Gm15384	-0.175409	0.865479
ENSMUSG00000086575	Gm14104	0.301607	0.52169
ENSMUSG00000086576	Gm13660	-0.416062	0.811596
ENSMUSG00000086582	Gm16272	0.761587	0.216124
ENSMUSG00000086583	Gm15500	0.33758	0.249725
ENSMUSG00000086584	Gm12002	0.112874	0.685232	0.918713
ENSMUSG00000086585	Gm16126	0.504241	0.294236
ENSMUSG00000086586	Gm11192	0.433171	0.559571
ENSMUSG00000086587	Gm11837	-0.0659452	0.797718
ENSMUSG00000086588	Gm11729	0.341828	0.749302
ENSMUSG00000086589	Gm12915	0.594274	0.107102
ENSMUSG00000086591	Dnah2os	-2.03567	0.182792
ENSMUSG00000086594	Nudt12os	-0.209246	0.886261
ENSMUSG00000086596	Susd5	-0.163506	0.161525	0.602938
ENSMUSG00000086598	Btbd18	0.00380215	0.994582
ENSMUSG00000086600	C030005K06Rik	-0.0724252	0.724921	0.933816
ENSMUSG00000086601	Rapgef3os1	0.919007	0.19009
ENSMUSG00000086602	Gm15609	0.247917	0.321712	0.743385
ENSMUSG00000086603	Gm13620	-0.0985022	0.818728
ENSMUSG00000086604	Gm15510	0.185627	0.540449
ENSMUSG00000086606	Gm13205	0.058224	0.645632	0.904822
ENSMUSG00000086607	4930511M06Rik	-0.329376	0.542407
ENSMUSG00000086608	4930562D21Rik	0.440075	0.549453
ENSMUSG00000086610	Gm15408	0.155239	0.495468	0.841787
ENSMUSG00000086612	Gm12064	0.446791	0.146032
ENSMUSG00000086614	Gm14330	0.208997	0.60068
ENSMUSG00000086620	Rspo4os	1.47932	0.348844
ENSMUSG00000086624	Gm16130	-0.519277	0.703501
ENSMUSG00000086625	Gm11831	0.236064	0.595478
ENSMUSG00000086629	2810403D21Rik	0.324226	0.158341	0.598235
ENSMUSG00000086630	Gm14397	0.324008	0.571363
ENSMUSG00000086631	Gm12784	-0.765424	0.171028
ENSMUSG00000086632	1700112J05Rik	-0.453629	0.70076
ENSMUSG00000086636	Gm12949	0.301429	0.836596
ENSMUSG00000086637	Gm14040	0.208173	0.864032
ENSMUSG00000086638	4930405A21Rik	0.230302	0.421297
ENSMUSG00000086643	Gm15687	-0.207086	0.828127
ENSMUSG00000086644	Gm13470	0.599412	0.672161
ENSMUSG00000086645	Gm15743	-0.200722	0.339766	0.755835
ENSMUSG00000086648	Gm15511	0.0658687	0.888852
ENSMUSG00000086652	Gm14029	-0.186737	0.557448
ENSMUSG00000086655	C330018A13Rik	0.0383354	0.891528
ENSMUSG00000086657	Stamos	0.210656	0.663032
ENSMUSG00000086658	Gm14260	-0.390223	0.583063
ENSMUSG00000086662	BC046251	-0.205169	0.498652
ENSMUSG00000086665	Gm13067	-0.284864	0.702659
ENSMUSG00000086669	AA645442	-2.4081	0.0969402
ENSMUSG00000086670	Gm13194	0.173453	0.830859
ENSMUSG00000086671	Gm13618	0.63246	0.177988
ENSMUSG00000086675	Plxna4os2	0.155981	0.736327	0.937506
ENSMUSG00000086676	Gm14705	-0.359325	0.530788
ENSMUSG00000086677	Tvp23bos	-0.217305	0.651323
ENSMUSG00000086679	Gm15551	-0.149276	0.860469
ENSMUSG00000086680	Gm11592	0.364407	0.292794
ENSMUSG00000086681	Gm16178	-0.0620073	0.876381
ENSMUSG00000086682	Gm16023	0.056068	0.840657	0.967703
ENSMUSG00000086683	Gm12867	0.67479	0.108955
ENSMUSG00000086687	4930547E08Rik	1.06434	0.242433
ENSMUSG00000086688	Gm11560	0.409992	0.589068
ENSMUSG00000086689	Gm16876	0.981829	0.17748
ENSMUSG00000086690	4933406J10Rik	0.108042	0.804239
ENSMUSG00000086691	Gm15432	0.330472	0.645089
ENSMUSG00000086693	A730081D07Rik	-0.0770897	0.685897	0.919264
ENSMUSG00000086694	Gm16237	-0.483852	0.556806
ENSMUSG00000086695	Gm15247	-0.0298259	0.944561
ENSMUSG00000086697	4933427G23Rik	-0.0861026	0.756755
ENSMUSG00000086701	Gm13595	0.400895	0.628741
ENSMUSG00000086703	4930507D10Rik	0.832962	0.443403
ENSMUSG00000086708	Gm15577	0.106342	0.666039	0.910783
ENSMUSG00000086709	Gm16263	-1.57337	0.0269584
ENSMUSG00000086711	Gm15482	-1.91289	0.150814
ENSMUSG00000086712	Mexis	-0.335214	0.600487
ENSMUSG00000086713	4930407G08Rik	-0.441092	0.776694
ENSMUSG00000086714	0610009E02Rik	0.400208	0.132126
ENSMUSG00000086715	B230112J18Rik	0.428228	0.65786
ENSMUSG00000086716	Gm11629	0.326212	0.409607
ENSMUSG00000086718	Gm16069	0.458431	0.654477
ENSMUSG00000086719	Gm16275	-0.0358806	0.929535
ENSMUSG00000086720	Plxna4os3	-0.279827	0.639825
ENSMUSG00000086721	Gm13750	0.319575	0.824093
ENSMUSG00000086722	Gm15499	-0.657481	0.68098
ENSMUSG00000086725	A630052C17Rik	-0.0158299	0.873357	0.974767
ENSMUSG00000086727	4931428L18Rik	-0.383385	0.76064
ENSMUSG00000086728	Man2c1os	-0.0422699	0.868901
ENSMUSG00000086729	Gm15589	1.58133	0.269402
ENSMUSG00000086730	Platr12	-1.06607	0.396165
ENSMUSG00000086731	Sox5os5	-0.400234	0.650643
ENSMUSG00000086732	Gm6117	0.253859	0.66798
ENSMUSG00000086735	Gm13977	-0.359018	0.801584
ENSMUSG00000086739	Gm4409	-0.764782	0.575931
ENSMUSG00000086740	Gm17029	-0.0639681	0.848403
ENSMUSG00000086741	Gm15816	0.601184	0.181687
ENSMUSG00000086742	Gm16201	-0.456793	0.428531
ENSMUSG00000086745	Tspan2os	-0.160449	0.787824
ENSMUSG00000086746	Gm15222	0.617768	0.376262
ENSMUSG00000086749	Gm12037	-0.173796	0.625669
ENSMUSG00000086753	Gm15751	0.22032	0.441928
ENSMUSG00000086755	Gm11216	-0.239593	0.885985
ENSMUSG00000086756	Gm14051	0.250764	0.666589
ENSMUSG00000086758	Gm13912	0.571463	0.684369
ENSMUSG00000086761	Cep112os1	0.461607	0.656554
ENSMUSG00000086762	Gm14546	0.568033	0.451024
ENSMUSG00000086763	Plxna4os1	-0.164765	0.630049
ENSMUSG00000086765	Gm11827	0.50857	0.359481
ENSMUSG00000086767	Gm13070	-0.180464	0.82818
ENSMUSG00000086769	Gm15587	0.151025	0.718929
ENSMUSG00000086770	Gm15351	0.00816383	0.969462	0.994563
ENSMUSG00000086773	Gm16192	-0.048885	0.923747
ENSMUSG00000086774	Gm11915	0.415196	0.0624888
ENSMUSG00000086775	Snhg7os	1.4704	0.145919
ENSMUSG00000086777	Far2os2	0.169631	0.808862
ENSMUSG00000086779	Gm13562	0.490512	0.0567404	0.436636
ENSMUSG00000086782	E130102H24Rik	0.0336629	0.874004	0.974771
ENSMUSG00000086783	Gm14262	-0.793569	0.225986
ENSMUSG00000086784	Isoc2a	0.114737	0.242262	0.68527
ENSMUSG00000086788	1700029M20Rik	1.75014	0.0862378
ENSMUSG00000086792	Gm12364	1.13328	0.314176
ENSMUSG00000086794	Gm11642	0.323348	0.348663
ENSMUSG00000086796	4932702P03Rik	0.0404407	0.862611	0.971368
ENSMUSG00000086799	4930502E09Rik	-0.209591	0.611605
ENSMUSG00000086804	Gm43154	-0.0888431	0.772234
ENSMUSG00000086805	4932443L11Rik	0.352903	0.16253	0.603099
ENSMUSG00000086806	Gm13054	-0.201058	0.576543
ENSMUSG00000086807	Platr21	0.290926	0.781312
ENSMUSG00000086810	Gm13110	0.32533	0.219629
ENSMUSG00000086813	Gm13657	0.966521	0.477192
ENSMUSG00000086815	3110082J24Rik	-0.206658	0.584661
ENSMUSG00000086816	Gm16726	2.33887	0.00735139
ENSMUSG00000086817	Gm11482	-0.618544	0.638518
ENSMUSG00000086820	Gm11465	-0.0908718	0.76046
ENSMUSG00000086821	Gm13377	-0.148336	0.906517
ENSMUSG00000086822	5330413P13Rik	-0.130487	0.413905	0.800914
ENSMUSG00000086824	4930448D08Rik	0.414377	0.802135
ENSMUSG00000086825	Gm15675	0.32724	0.444857
ENSMUSG00000086826	Gm11739	0.486596	0.135135
ENSMUSG00000086827	4930461C15Rik	0.28457	0.66786
ENSMUSG00000086828	Gm15579	-1.59022	0.349749
ENSMUSG00000086831	Gm14280	-0.0375465	0.973215
ENSMUSG00000086834	Gm14547	1.5035	0.253757
ENSMUSG00000086836	Gm13748	-0.93074	0.0269896
ENSMUSG00000086837	Gm16618	-0.0996964	0.727272
ENSMUSG00000086838	Gm16212	0.169315	0.911672
ENSMUSG00000086839	Gm11973	1.63731	0.0141161
ENSMUSG00000086841	2410006H16Rik	0.218933	0.143412	0.57872
ENSMUSG00000086842	Gm15681	0.134837	0.612529	0.892915
ENSMUSG00000086843	E030013I19Rik	-0.00544018	0.97288	0.9946
ENSMUSG00000086844	B230206H07Rik	0.378312	0.36837
ENSMUSG00000086845	Gm13010	2.04045	0.23769
ENSMUSG00000086846	Gm13642	0.684207	0.35081
ENSMUSG00000086849	Gm13840	0.97167	0.152105
ENSMUSG00000086850	Gm13257	0.754195	0.317492
ENSMUSG00000086851	A430108G06Rik	0.12969	0.563616	0.87235
ENSMUSG00000086855	Gm13844	0.562147	0.11189
ENSMUSG00000086859	Snhg20	0.0667074	0.569072	0.875478
ENSMUSG00000086860	Gm1720	-0.186761	0.890164
ENSMUSG00000086862	Gm13546	0.0746195	0.960166
ENSMUSG00000086866	4930512H18Rik	-2.05136	0.278708
ENSMUSG00000086867	Gm4577	0.708902	0.594814
ENSMUSG00000086872	Gm14225	1.0348	0.143016
ENSMUSG00000086873	Gm15672	-0.0575777	0.746034	0.940622
ENSMUSG00000086874	Gm13175	-0.353773	0.531214
ENSMUSG00000086875	Lipo5	0.858354	0.556732
ENSMUSG00000086876	Gm12828	0.0643666	0.941645
ENSMUSG00000086877	A230072C01Rik	-0.0412123	0.740955	0.938475
ENSMUSG00000086881	Gm13594	-0.196761	0.807914
ENSMUSG00000086889	Phf2os1	0.353763	0.126188	0.55448
ENSMUSG00000086890	1700021J08Rik	1.53487	0.152414
ENSMUSG00000086891	Gm15963	1.99776	0.0787647
ENSMUSG00000086892	4933430M04Rik	0.0508393	0.923478
ENSMUSG00000086893	Gm11365	-0.30334	0.438553
ENSMUSG00000086894	Gm15708	0.136461	0.694406
ENSMUSG00000086896	Cyp4x1os	0.189534	0.466737
ENSMUSG00000086900	Kcnab3os	-1.75339	0.10912
ENSMUSG00000086902	Gm11728	-1.14542	0.440738
ENSMUSG00000086904	Gm13404	0.958082	0.355734
ENSMUSG00000086905	Gm13716	0.0901534	0.469897	0.828991
ENSMUSG00000086913	Gm14019	-0.0956395	0.891524
ENSMUSG00000086914	Gm16124	-0.150066	0.67205
ENSMUSG00000086915	Gm16364	0.568371	0.044799
ENSMUSG00000086916	Gm15903	0.111023	0.659102	0.909077
ENSMUSG00000086917	Gm11630	1.39359	0.270952
ENSMUSG00000086918	4930429F24Rik	0.0866543	0.707938
ENSMUSG00000086920	Gm12207	0.277905	0.518497
ENSMUSG00000086921	Gm13189	0.120122	0.761596
ENSMUSG00000086922	Gm13835	0.121398	0.693958
ENSMUSG00000086924	Gm11766	0.165333	0.438614	0.814063
ENSMUSG00000086925	Gm6286	-0.48953	0.651999
ENSMUSG00000086926	Gm6226	-0.193422	0.774953
ENSMUSG00000086927	Gm11823	0.00239242	0.998517
ENSMUSG00000086928	Gm14210	0.143058	0.747101
ENSMUSG00000086929	Gm11788	-0.307073	0.523569
ENSMUSG00000086930	Frs3os	-0.0908592	0.829331
ENSMUSG00000086931	Gm14532	0.176119	0.623976
ENSMUSG00000086932	Gm22000	-0.927334	0.537957
ENSMUSG00000086933	4933426K07Rik	0.153626	0.784335
ENSMUSG00000086935	Gm15956	-0.515841	0.247488
ENSMUSG00000086936	Gm9697	-0.608913	0.520656
ENSMUSG00000086937	Gm15063	0.0171013	0.98081
ENSMUSG00000086938	4930481A15Rik	-0.383299	0.0665208	0.463212
ENSMUSG00000086939	Gm13530	0.0279126	0.920193
ENSMUSG00000086942	Gm15489	0.233884	0.604294
ENSMUSG00000086943	4732414G09Rik	0.0846721	0.74692
ENSMUSG00000086944	Gm15859	0.974913	0.0256026
ENSMUSG00000086946	Gm15527	0.404661	0.319258
ENSMUSG00000086951	1700051A21Rik	0.374426	0.467095
ENSMUSG00000086953	Aknaos	0.671718	0.290443
ENSMUSG00000086954	4930583P06Rik	-0.198981	0.646883
ENSMUSG00000086962	Gm12248	-0.0301599	0.956993
ENSMUSG00000086964	Gm15948	0.304471	0.382
ENSMUSG00000086965	Rtl10	0.130567	0.363763	0.769759
ENSMUSG00000086968	4933431E20Rik	0.00246961	0.955966	0.991218
ENSMUSG00000086969	4930443O20Rik	0.0576232	0.855464
ENSMUSG00000086970	Bcas1os1	0.447758	0.15349
ENSMUSG00000086971	4930527B05Rik	-0.307912	0.447312
ENSMUSG00000086975	Gm15208	1.08995	0.396726
ENSMUSG00000086976	Gm12316	0.932676	0.205459
ENSMUSG00000086978	4933435F18Rik	-2.30669	0.270448
ENSMUSG00000086980	Gm13791	0.854069	0.163454
ENSMUSG00000086981	Gm12171	2.22497	0.0444448
ENSMUSG00000086986	Gm12103	-0.00172762	0.995061	0.998895
ENSMUSG00000086991	Gm15334	0.758901	0.177204
ENSMUSG00000086992	Gm15941	-0.0619835	0.890134
ENSMUSG00000086993	Rsf1os2	0.226221	0.519699
ENSMUSG00000086994	Gm13402	-0.00140688	0.998998
ENSMUSG00000086995	Gm13544	-0.172036	0.69644
ENSMUSG00000086996	4933416E14Rik	-0.292629	0.390314
ENSMUSG00000086997	Gm12981	0.298025	0.650635
ENSMUSG00000086999	Bcas1os2	0.0449013	0.871989
ENSMUSG00000087001	Gm15475	-0.243754	0.725875
ENSMUSG00000087006	Gm13889	-0.0620353	0.6052	0.888205
ENSMUSG00000087009	Nphs1os	0.161537	0.80055
ENSMUSG00000087011	Gm12930	0.330755	0.4209
ENSMUSG00000087013	2610027K06Rik	-0.251278	0.499705
ENSMUSG00000087014	Gm16364	0.106474	0.706051
ENSMUSG00000087015	Gm14041	0.792274	0.103666
ENSMUSG00000087016	Gm15979	1.35579	0.134661
ENSMUSG00000087017	4930417H01Rik	0.313948	0.624454
ENSMUSG00000087018	2900072N19Rik	-0.0534844	0.682802	0.917952
ENSMUSG00000087020	Gm16283	-0.282583	0.52344
ENSMUSG00000087022	9130024F11Rik	0.0269213	0.695717	0.923428
ENSMUSG00000087024	B230119M05Rik	-0.217217	0.770913
ENSMUSG00000087026	A230103J11Rik	-0.124155	0.534102	0.859299
ENSMUSG00000087027	Gm13206	1.02516	0.0972807
ENSMUSG00000087028	Gm13387	0.0240923	0.941128
ENSMUSG00000087029	Gm14133	0.486106	0.505402
ENSMUSG00000087034	Cbfa2t2-ps1	-0.679798	0.117306
ENSMUSG00000087035	Tmem74bos	0.358136	0.297559
ENSMUSG00000087036	Gm11748	-0.155992	0.772932
ENSMUSG00000087037	4930432L08Rik	-0.483196	0.730157
ENSMUSG00000087038	2900079G21Rik	-0.201656	0.168967	0.608563
ENSMUSG00000087040	Gm14033	0.127353	0.575377
ENSMUSG00000087042	Gm11611	0.187527	0.389533	0.787073
ENSMUSG00000087047	1700110K17Rik	-0.498802	0.40699
ENSMUSG00000087049	Bach2it1	0.425228	0.324017
ENSMUSG00000087050	Dhrs13os	0.0580901	0.888079
ENSMUSG00000087052	Gm8093	0.0448906	0.937142
ENSMUSG00000087053	Gm15082	0.377448	0.297485	0.725636
ENSMUSG00000087054	Gm12405	-1.14639	0.482236
ENSMUSG00000087055	Gm11948	-0.0746693	0.834124
ENSMUSG00000087056	Gm14004	-0.229164	0.196874	0.642057
ENSMUSG00000087057	Gm11730	0.466472	0.0162217	0.290644
ENSMUSG00000087058	Gm12301	0.514346	0.595699
ENSMUSG00000087059	Gm12339	1.09808	0.316018
ENSMUSG00000087060	Eldr	-0.700588	0.455355
ENSMUSG00000087063	Gm15857	-0.239552	0.684448
ENSMUSG00000087064	Sap30bpos	0.158556	0.596417	0.885701
ENSMUSG00000087066	Gm15518	0.418132	0.284965
ENSMUSG00000087067	Gm11532	-0.579065	0.650164
ENSMUSG00000087070	Gm12505	-1.35287	0.434406
ENSMUSG00000087072	Recql5os1	-0.133032	0.799561
ENSMUSG00000087075	Lbhd2	-0.206229	0.665855
ENSMUSG00000087079	Gm13389	-0.0896715	0.832243	0.966577
ENSMUSG00000087080	Gm12199	-0.775619	0.550152
ENSMUSG00000087082	Gm15423	-0.131558	0.664677
ENSMUSG00000087083	Gm15083	0.98382	0.0302462
ENSMUSG00000087084	Gm13016	0.238707	0.368205
ENSMUSG00000087086	Gm13269	0.0858078	0.784769
ENSMUSG00000087088	Gm16638	-0.0388302	0.798744	0.956192
ENSMUSG00000087090	Nctc1	-0.546969	0.457743
ENSMUSG00000087094	Gm13093	0.474113	0.253193
ENSMUSG00000087095	Emx2os	-0.0845881	0.51619	0.850484
ENSMUSG00000087099	Gm11782	-0.253069	0.881117
ENSMUSG00000087102	Gm13661	0.314587	0.669734
ENSMUSG00000087103	Gm13344	-0.459363	0.491161
ENSMUSG00000087104	Tmem132cos	1.11247	0.241306
ENSMUSG00000087106	Gm13964	-0.299248	0.600106
ENSMUSG00000087107	AI662270	-2.241	0.0907681
ENSMUSG00000087108	Gm16093	-0.193873	0.611183
ENSMUSG00000087109	4930474H06Rik	0.336332	0.782139
ENSMUSG00000087110	Gm11264	-0.151231	0.900051
ENSMUSG00000087111	Gm11399	1.09939	0.125219
ENSMUSG00000087112	Gm7237	0.331843	0.479975
ENSMUSG00000087113	Gm11714	-0.155996	0.702734
ENSMUSG00000087114	Gm16099	-0.0653654	0.879997
ENSMUSG00000087115	Pcsk2os2	-0.0193401	0.956723	0.99137
ENSMUSG00000087116	Gm12324	1.46351	0.0378931
ENSMUSG00000087117	Gm11523	0.440134	0.615135
ENSMUSG00000087119	Atg4a-ps	-1.03734	0.526578
ENSMUSG00000087120	Gm12279	0.209152	0.489795
ENSMUSG00000087121	Gm7847	-0.445248	0.478378
ENSMUSG00000087124	Gm13839	0.89557	0.543093
ENSMUSG00000087125	A230108P19Rik	-1.1567	0.195904
ENSMUSG00000087127	Gm12756	-0.0703935	0.91141
ENSMUSG00000087128	Gm12655	0.0153075	0.944987
ENSMUSG00000087129	Gm16316	0.52811	0.068424	0.464649
ENSMUSG00000087131	Gm16152	0.20293	0.527585
ENSMUSG00000087132	A930001C03Rik	0.130371	0.761515
ENSMUSG00000087135	Gm16096	-0.802049	0.358536
ENSMUSG00000087136	Gm15864	-0.893193	0.462437
ENSMUSG00000087138	Gm15545	0.0783972	0.795134
ENSMUSG00000087141	Plcxd2	0.0061423	0.92153	0.986721
ENSMUSG00000087142	Gm12454	-0.299327	0.729708
ENSMUSG00000087143	A830082K12Rik	-0.117337	0.0921335	0.505303
ENSMUSG00000087144	Gm5958	0.859259	0.59792
ENSMUSG00000087147	Gm14228	-1.436	0.464544
ENSMUSG00000087148	1700030C14Rik	-0.110468	0.779459
ENSMUSG00000087149	Itih5l-ps	-1.03524	0.409428
ENSMUSG00000087150	BC064078	0.109219	0.686521
ENSMUSG00000087151	Gm14022	0.0932059	0.791554
ENSMUSG00000087153	Gm6483	-0.0131001	0.942467	0.988383
ENSMUSG00000087155	Gm15008	1.10521	0.356003
ENSMUSG00000087157	Sox5os2	-0.17854	0.8488
ENSMUSG00000087158	Gm14093	-0.366059	0.423279
ENSMUSG00000087159	Gm15246	0.0182701	0.95654
ENSMUSG00000087162	Gm14244	0.547719	0.689909
ENSMUSG00000087163	Gm16230	0.0459725	0.95904
ENSMUSG00000087164	Nr5a1os	1.36313	0.174953
ENSMUSG00000087165	2010001A14Rik	0.298581	0.12138	0.549173
ENSMUSG00000087166	L1td1	-0.410385	0.66367
ENSMUSG00000087168	Gm15983	0.215839	0.536203
ENSMUSG00000087170	1700001G01Rik	1.12726	0.506785
ENSMUSG00000087172	Gm12153	0.533923	0.339071
ENSMUSG00000087174	5530601H04Rik	0.123838	0.174382	0.616691
ENSMUSG00000087175	Gm15133	-0.878129	0.387351
ENSMUSG00000087176	D230022J07Rik	0.586291	0.322255
ENSMUSG00000087177	E130307A14Rik	0.0408578	0.589708	0.884015
ENSMUSG00000087178	A230056P14Rik	-0.0450429	0.582799	0.881233
ENSMUSG00000087179	5730471H19Rik	-0.402479	0.567467
ENSMUSG00000087180	Gm11924	1.49222	0.323968
ENSMUSG00000087181	Gm13570	0.355491	0.462193
ENSMUSG00000087184	Gm11650	-0.045618	0.854559
ENSMUSG00000087185	Gm13872	0.118067	0.716397	0.930449
ENSMUSG00000087187	Gm13431	1.27317	0.340889
ENSMUSG00000087190	D430001F17Rik	0.131095	0.826798
ENSMUSG00000087192	Lexis1	-0.0585382	0.849087
ENSMUSG00000087193	Gm14820	-0.654187	0.422938
ENSMUSG00000087194	Skint6	0.295528	0.740703
ENSMUSG00000087195	Gm12907	-0.366273	0.773829
ENSMUSG00000087196	Gm13373	0.22024	0.651488
ENSMUSG00000087197	Gm13780	1.40844	0.32978
ENSMUSG00000087198	Tmem274	-0.280047	0.672069
ENSMUSG00000087199	Gm15818	-1.09391	0.410831
ENSMUSG00000087200	Lrp8os3	0.25694	0.260336
ENSMUSG00000087201	Gm15261	-0.171006	0.659014
ENSMUSG00000087202	Gm15813	0.00405694	0.992217	0.99887
ENSMUSG00000087203	Gm13986	-0.530616	0.489804
ENSMUSG00000087204	1700073E17Rik	0.103987	0.880082
ENSMUSG00000087205	4930445N08Rik	-0.330042	0.859252
ENSMUSG00000087207	Gm13147	-2.77686	0.0250978
ENSMUSG00000087213	2810408I11Rik	0.119656	0.753104
ENSMUSG00000087216	E130111B04Rik	0.331007	0.779551
ENSMUSG00000087217	Gm13209	0.517006	0.504485
ENSMUSG00000087220	Gm11377	0.371489	0.694774
ENSMUSG00000087221	BC037032	0.101997	0.573238	0.877858
ENSMUSG00000087222	E030042O20Rik	0.112277	0.820062
ENSMUSG00000087225	Gm14014	1.18499	0.450483
ENSMUSG00000087226	Gm14015	-0.208531	0.603478
ENSMUSG00000087228	Gm12827	-1.83438	0.214222
ENSMUSG00000087230	Mroh3	0.0378156	0.935616
ENSMUSG00000087231	E230016M11Rik	0.0859414	0.607334	0.889832
ENSMUSG00000087232	Gm14764	0.39956	0.621661
ENSMUSG00000087235	Gm4750	-0.298273	0.378214
ENSMUSG00000087236	Kif28	0.608492	0.376644
ENSMUSG00000087239	Btf3-ps2	-0.20111	0.619984
ENSMUSG00000087240	Gm15976	-0.0176075	0.949676
ENSMUSG00000087241	Gm11844	-0.253229	0.705316
ENSMUSG00000087242	C78197	0.230639	0.365467
ENSMUSG00000087245	Gm12126	0.121453	0.826979
ENSMUSG00000087247	Alkal1	-0.468832	0.336278
ENSMUSG00000087248	Gm16120	-0.0871569	0.920246
ENSMUSG00000087249	Gm16062	0.777027	0.0892011
ENSMUSG00000087250	Usp46os1	-0.167669	0.801966
ENSMUSG00000087252	Gm14379	-0.0710781	0.834924
ENSMUSG00000087253	Gm12043	0.0942494	0.855746
ENSMUSG00000087256	Gm15990	0.0823964	0.759041
ENSMUSG00000087258	Gm15461	-0.260419	0.589424
ENSMUSG00000087259	2610035D17Rik	-0.143598	0.147464	0.585019
ENSMUSG00000087260	Lamtor5	0.0526981	0.441798	0.816602
ENSMUSG00000087261	Gm15477	0.320546	0.167832
ENSMUSG00000087263	Gm15726	-0.193547	0.481998	0.835301
ENSMUSG00000087264	Gad1os	0.149829	0.763619
ENSMUSG00000087266	Gm15991	0.136934	0.410945	0.798828
ENSMUSG00000087268	Gm14486	0.297041	0.534059
ENSMUSG00000087269	D330023K18Rik	0.0767197	0.733705	0.936757
ENSMUSG00000087272	Gm15409	0.407326	0.783561
ENSMUSG00000087276	Gm11378	0.622675	0.596968
ENSMUSG00000087277	2010013B24Rik	0.378327	0.581143
ENSMUSG00000087279	4930544D05Rik	0.222737	0.803399
ENSMUSG00000087281	Gm16015	0.862154	0.556123
ENSMUSG00000087286	Gm9013	-0.322081	0.485184
ENSMUSG00000087289	4933424M12Rik	0.752347	0.241798
ENSMUSG00000087290	Gm15866	0.320771	0.756349
ENSMUSG00000087291	Gm11946	0.755006	0.0910487
ENSMUSG00000087292	Gm13832	-0.146728	0.693471
ENSMUSG00000087293	Gm14341	0.225824	0.677372
ENSMUSG00000087294	Gm13556	0.00651632	0.984287
ENSMUSG00000087295	Gm3948	0.319072	0.52365
ENSMUSG00000087296	Gm12130	0.11404	0.920697
ENSMUSG00000087298	Gm9392	0.025761	0.947524
ENSMUSG00000087299	Gm12953	0.442883	0.719848
ENSMUSG00000087300	Gm16725	0.277986	0.507717
ENSMUSG00000087301	Gm13629	0.161434	0.452763	0.82196
ENSMUSG00000087302	Sox5os1	0.479727	0.156258
ENSMUSG00000087303	Lipo2	0.27289	0.61208
ENSMUSG00000087305	A430035B10Rik	0.248531	0.458273
ENSMUSG00000087306	A230004M16Rik	-0.0397558	0.821022	0.962308
ENSMUSG00000087307	Gm12925	0.0464686	0.8592	0.970764
ENSMUSG00000087312	Gm13833	0.164641	0.646506	0.904931
ENSMUSG00000087314	Prkag2os2	0.0898205	0.731391	0.936429
ENSMUSG00000087317	4930466I24Rik	-0.455677	0.576648
ENSMUSG00000087319	Gm15907	0.612732	0.198311
ENSMUSG00000087321	Gm5353	0.363778	0.581852
ENSMUSG00000087323	Gm14170	1.09126	0.343432
ENSMUSG00000087326	Gm12503	-0.479034	0.452194
ENSMUSG00000087327	Gm15884	0.287784	0.836984
ENSMUSG00000087328	Gm12120	0.0391114	0.941184
ENSMUSG00000087331	1810021B22Rik	-0.0759195	0.712664	0.928381
ENSMUSG00000087334	AW495222	0.167465	0.358472	0.76489
ENSMUSG00000087335	4930526F13Rik	0.361219	0.578603
ENSMUSG00000087336	Gm15860	-0.0204074	0.933833	0.987671
ENSMUSG00000087338	Scpep1os	-1.03898	0.166563
ENSMUSG00000087340	Gm15228	-0.588009	0.605921
ENSMUSG00000087341	0610040F04Rik	0.123905	0.588292	0.883326
ENSMUSG00000087343	1700021N21Rik	0.163504	0.525574
ENSMUSG00000087344	Gm15627	-0.504641	0.420769
ENSMUSG00000087347	1700047K16Rik	0.0485593	0.894988
ENSMUSG00000087348	Gm15582	0.112599	0.844867
ENSMUSG00000087351	Gm11464	-0.980521	0.33394
ENSMUSG00000087352	Gm12999	-0.245006	0.455831
ENSMUSG00000087354	4930404I05Rik	0.149545	0.644548
ENSMUSG00000087355	Gm13187	0.00445733	0.990952	0.998744
ENSMUSG00000087356	Gm13856	-0.0174275	0.916945	0.986627
ENSMUSG00000087357	Gm12498	-0.380996	0.795081
ENSMUSG00000087358	4930453H23Rik	0.931621	0.575011
ENSMUSG00000087360	Gm15104	0.129326	0.783066
ENSMUSG00000087361	0610043K17Rik	0.110269	0.418285	0.802769
ENSMUSG00000087362	Gm13710	0.184946	0.686187
ENSMUSG00000087363	Gm16347	-0.297859	0.387069
ENSMUSG00000087364	Gm13398	0.357747	0.751803
ENSMUSG00000087365	C430049B03Rik	0.0482583	0.921712
ENSMUSG00000087366	Junos	0.159899	0.502894
ENSMUSG00000087367	Gm15491	0.704754	0.596596
ENSMUSG00000087368	BC065397	0.183849	0.385692	0.78503
ENSMUSG00000087369	Gm14696	2.29965	0.0115333
ENSMUSG00000087370	Tmem170b	-0.0741542	0.185041	0.631973
ENSMUSG00000087371	Gm15541	-0.741599	0.420848
ENSMUSG00000087377	AV099323	0.0331581	0.94846
ENSMUSG00000087380	2210408F21Rik	-0.00842945	0.919105	0.986696
ENSMUSG00000087381	Gm16008	-0.19383	0.499258	0.844719
ENSMUSG00000087382	Ctcflos	1.36417	0.415691
ENSMUSG00000087383	Gm12446	0.142769	0.545423
ENSMUSG00000087384	Gm15558	-0.410559	0.253747
ENSMUSG00000087385	Frg2f1	-0.118567	0.203123	0.647335
ENSMUSG00000087386	Gm15637	0.785024	0.229178
ENSMUSG00000087388	Gm12128	-0.797722	0.545887
ENSMUSG00000087389	Gm15592	-1.44205	0.303555
ENSMUSG00000087390	Gm7598	0.115783	0.731478
ENSMUSG00000087395	Gm12705	0.317604	0.277203
ENSMUSG00000087396	4933407K13Rik	0.436819	0.0881716
ENSMUSG00000087397	Rapgef3os2	0.473431	0.253723
ENSMUSG00000087399	Gm11899	-0.201455	0.778577
ENSMUSG00000087400	Gm15270	-0.469074	0.560937
ENSMUSG00000087402	Gm11867	1.17913	0.337886
ENSMUSG00000087403	Kantr	-0.128339	0.0820718	0.486354
ENSMUSG00000087404	Gm11752	0.711046	0.507308
ENSMUSG00000087405	Gm14232	-0.753565	0.474371
ENSMUSG00000087406	E130215H24Rik	0.229753	0.493604
ENSMUSG00000087408	Cers1	-0.107288	0.074277	0.472042
ENSMUSG00000087409	Gm14271	0.825052	0.579197
ENSMUSG00000087410	2310065F04Rik	-0.897574	0.265698
ENSMUSG00000087411	Gm16048	1.88624	0.259882
ENSMUSG00000087412	Gm15501	0.476858	0.562495
ENSMUSG00000087413	Gm11266	0.227695	0.157566	0.597594
ENSMUSG00000087416	Gm15906	0.202885	0.678711
ENSMUSG00000087422	Gm13564	1.03349	0.413947
ENSMUSG00000087424	5730405O15Rik	0.0129813	0.895972	0.980676
ENSMUSG00000087429	Gm16235	0.74481	0.175295
ENSMUSG00000087430	Gm13405	-0.0590658	0.86851
ENSMUSG00000087431	Gm16054	-0.00719572	0.922697	0.986935
ENSMUSG00000087433	Gm14167	-0.0159506	0.970571
ENSMUSG00000087434	Rab11fip4os1	0.416169	0.101531	0.52089
ENSMUSG00000087435	Gm16323	-0.00164781	0.990742	0.998744
ENSMUSG00000087436	Gm16156	-0.0405186	0.955393
ENSMUSG00000087437	Gm13112	0.198428	0.707918
ENSMUSG00000087439	Gm15788	-0.474816	0.30094
ENSMUSG00000087440	4930577N17Rik	0.045741	0.87743
ENSMUSG00000087442	Gm14453	0.474586	0.739905
ENSMUSG00000087443	Ppp1r18os	0.815542	0.392332
ENSMUSG00000087444	Gm5475	0.303779	0.42608
ENSMUSG00000087445	Gm14286	-0.139578	0.633228	0.900705
ENSMUSG00000087449	Gm12971	0.116662	0.715041
ENSMUSG00000087450	Gm13994	2.12845	0.0525624
ENSMUSG00000087451	Gm12970	-0.0773077	0.889141
ENSMUSG00000087452	Gm11998	-0.097844	0.941544
ENSMUSG00000087455	5330411J11Rik	-1.02947	0.367101
ENSMUSG00000087456	Gm16322	0.929373	0.42945
ENSMUSG00000087458	Gm13999	0.479408	0.544454
ENSMUSG00000087459	Csmd2os	-0.0540854	0.884402
ENSMUSG00000087461	C230014O12Rik	-0.574664	0.0629361
ENSMUSG00000087465	Gm13905	0.929375	0.0145879
ENSMUSG00000087466	A330041J22Rik	0.106992	0.673955
ENSMUSG00000087467	Gm13601	0.326168	0.360554
ENSMUSG00000087469	Gm16142	-1.28682	0.406541
ENSMUSG00000087470	A630031M04Rik	-0.247492	0.470947
ENSMUSG00000087473	Gm13883	0.143951	0.709663
ENSMUSG00000087474	Gm12100	-0.277021	0.735614
ENSMUSG00000087475	4933406I18Rik	0.409929	0.079028	0.480476
ENSMUSG00000087476	Rap1gapos	0.588571	0.202391
ENSMUSG00000087478	4930506C21Rik	0.250176	0.372905	0.776818
ENSMUSG00000087479	Gm16835	-0.0371468	0.802965	0.957026
ENSMUSG00000087480	Gm15910	0.184725	0.423223	0.80607
ENSMUSG00000087484	2900089D17Rik	0.0782348	0.812484
ENSMUSG00000087485	Gm13383	0.761977	0.361651
ENSMUSG00000087487	Ppp2r2cos	0.251477	0.490246	0.839254
ENSMUSG00000087489	Gm15656	-0.330331	0.432867
ENSMUSG00000087492	Gm15700	-0.131219	0.7363
ENSMUSG00000087496	Gm13523	0.239109	0.455401
ENSMUSG00000087497	2810001G20Rik	0.102584	0.304274	0.730346
ENSMUSG00000087500	Gm12426	0.671049	0.587378
ENSMUSG00000087501	Gm12116	-0.0280765	0.958588
ENSMUSG00000087502	Gm16091	0.5135	0.191714
ENSMUSG00000087507	Gm16141	-0.549067	0.573548
ENSMUSG00000087508	Gm14174	0.0780636	0.890675
ENSMUSG00000087512	Ccdc201	0.389555	0.327824
ENSMUSG00000087514	Gm16076	0.138709	0.745341
ENSMUSG00000087516	Tbx3os1	-0.24487	0.539435
ENSMUSG00000087518	Gm13561	-0.047655	0.914777
ENSMUSG00000087519	AV039307	0.0946833	0.769336
ENSMUSG00000087520	Gm14389	-0.0340136	0.93783
ENSMUSG00000087521	AI646519	-0.552072	0.751576
ENSMUSG00000087522	Gm371	0.371067	0.783106
ENSMUSG00000087523	Gm12319	0.385007	0.149489	0.587366
ENSMUSG00000087524	Gm14285	0.0148465	0.962298
ENSMUSG00000087526	Gm15738	0.256397	0.293066	0.722752
ENSMUSG00000087528	9830144P21Rik	0.0929355	0.724384	0.933816
ENSMUSG00000087530	Gm15533	-0.380045	0.679269
ENSMUSG00000087531	Gm15606	-0.550014	0.347162
ENSMUSG00000087532	Gm15938	0.77497	0.328769
ENSMUSG00000087534	Gm11418	-0.495707	0.185699
ENSMUSG00000087535	Zmiz1os1	-0.271496	0.0612645	0.446463
ENSMUSG00000087536	Gm14246	0.300132	0.412549
ENSMUSG00000087539	Gm13584	0.363127	0.286813
ENSMUSG00000087540	Gm11412	-0.971889	0.399804
ENSMUSG00000087541	Hopxos	-0.1794	0.800616
ENSMUSG00000087542	Gm15878	0.292161	0.79746
ENSMUSG00000087543	Gm16576	0.0967984	0.703322	0.924846
ENSMUSG00000087545	Gm13966	0.865641	0.578769
ENSMUSG00000087549	Gm13427	0.424788	0.394994
ENSMUSG00000087552	Gm15819	0.203767	0.746408
ENSMUSG00000087553	5730412P04Rik	1.25138	0.166982
ENSMUSG00000087555	Gm13997	-0.560551	0.492744
ENSMUSG00000087564	Gm11817	0.210425	0.605147
ENSMUSG00000087565	Gm14662	0.628795	0.518722
ENSMUSG00000087569	Actb-ps1	-0.213206	0.421533	0.804924
ENSMUSG00000087570	Gm13647	0.128206	0.926103
ENSMUSG00000087571	Gm15202	-0.669264	0.39346
ENSMUSG00000087574	C030037D09Rik	0.0665977	0.518404	0.851506
ENSMUSG00000087575	Gm12976	0.805546	0.266265
ENSMUSG00000087578	Ccdc142os	0.201775	0.626393
ENSMUSG00000087579	Hectd2os	0.0942647	0.816359
ENSMUSG00000087586	Gm6938	-0.281683	0.813838
ENSMUSG00000087587	Gm15245	0.0725792	0.967509
ENSMUSG00000087588	Gm16355	-0.123871	0.758184
ENSMUSG00000087589	D430040D24Rik	0.784161	0.539933
ENSMUSG00000087590	Epb41l4aos	0.240507	0.210997	0.654428
ENSMUSG00000087595	1810012K08Rik	0.149806	0.661879
ENSMUSG00000087596	Gm11715	0.178201	0.768033
ENSMUSG00000087597	Gm15345	0.0134294	0.983551
ENSMUSG00000087598	Zfp111	-0.00243015	0.97301	0.9946
ENSMUSG00000087600	Pmepa1os	0.181565	0.846224
ENSMUSG00000087601	Uchl1os	-0.0549267	0.914377
ENSMUSG00000087604	Cdrt4os1	2.68441	0.0179869
ENSMUSG00000087605	Gm15742	-0.10637	0.852918
ENSMUSG00000087606	Gm16121	0.0344879	0.952632
ENSMUSG00000087610	Gm16253	-0.177643	0.752045
ENSMUSG00000087611	4930458D05Rik	-0.137913	0.571033
ENSMUSG00000087612	A230005M16Rik	0.122743	0.66306
ENSMUSG00000087613	Gm13855	1.22093	0.598101
ENSMUSG00000087616	Gm14257	0.543233	0.207871
ENSMUSG00000087618	Gm14114	-0.730147	0.598771
ENSMUSG00000087620	5330434G04Rik	0.0398234	0.756621	0.942986
ENSMUSG00000087621	1700003G18Rik	-0.809779	0.208661
ENSMUSG00000087622	Gm12290	-0.521711	0.60319
ENSMUSG00000087623	Gm12404	0.086485	0.716408	0.930449
ENSMUSG00000087624	9230111E07Rik	-0.3294	0.755533
ENSMUSG00000087625	4930419G24Rik	-0.0363963	0.915644	0.98636
ENSMUSG00000087627	A230059L01Rik	0.209318	0.596143
ENSMUSG00000087628	Gm13028	0.988254	0.435574
ENSMUSG00000087629	Gm12246	0.236638	0.690233
ENSMUSG00000087630	Gm11513	0.00388048	0.994053
ENSMUSG00000087632	Gm6058	0.185858	0.529002
ENSMUSG00000087633	Gm14455	-0.344412	0.276083
ENSMUSG00000087635	Gm13414	-0.125087	0.826622
ENSMUSG00000087636	Gm4660	-0.362701	0.301521
ENSMUSG00000087637	Gm11986	-2.01259	0.231867
ENSMUSG00000087638	Gm11773	0.308664	0.737831
ENSMUSG00000087639	Gm15512	0.114058	0.829184
ENSMUSG00000087640	Gm14798	-0.32056	0.689636
ENSMUSG00000087644	Gm14703	0.298221	0.386844
ENSMUSG00000087648	E130018N17Rik	0.374996	0.684452
ENSMUSG00000087651	1500009L16Rik	0.0192717	0.838214	0.96706
ENSMUSG00000087652	Gm15918	0.190908	0.690911
ENSMUSG00000087660	B230398E01Rik	-0.0589361	0.939559
ENSMUSG00000087662	Gm11373	2.16609	0.182663
ENSMUSG00000087668	Gm11186	0.220495	0.528725
ENSMUSG00000087670	9530036M11Rik	-0.597877	0.325058
ENSMUSG00000087672	Gm15122	0.167638	0.62394
ENSMUSG00000087674	4930447M23Rik	-0.0887121	0.470428	0.829304
ENSMUSG00000087675	Gm11762	-0.0190822	0.881115	0.977134
ENSMUSG00000087678	Gm14120	0.356962	0.547174
ENSMUSG00000087679	Tmem250-ps	-0.00474896	0.927833	0.987588
ENSMUSG00000087683	Gm11712	-0.216236	0.700472
ENSMUSG00000087685	1700122E12Rik	-0.525452	0.672197
ENSMUSG00000087687	Pet100	0.326682	0.0282147	0.355773
ENSMUSG00000087690	Gm16031	-0.0952439	0.900837
ENSMUSG00000087691	Cd55os	0.0796666	0.915053
ENSMUSG00000087692	Gm11940	0.423532	0.386494
ENSMUSG00000087694	A530058N18Rik	0.241155	0.112789	0.537382
ENSMUSG00000087695	Gm16291	0.0113631	0.978276
ENSMUSG00000087698	Gm13031	0.111636	0.620311	0.896673
ENSMUSG00000087700	Gm15283	-0.153661	0.616062	0.894389
ENSMUSG00000087701	Gm13493	-0.461414	0.270856
ENSMUSG00000087703	Gm15650	0.750324	0.446687
ENSMUSG00000087704	Gm14978	0.302893	0.545871
ENSMUSG00000087714	Gm25827	0.642339	0.167159
ENSMUSG00000087719	Gm26464	-0.106321	0.853673
ENSMUSG00000087734	Gm24646	0.530196	0.487018
ENSMUSG00000087739	Gm24644	0.472541	0.374572
ENSMUSG00000087754	Gm23470	0.160538	0.856679
ENSMUSG00000087775	Rprl2	0.821593	0.45435
ENSMUSG00000087776	Gm22322	0.69103	0.38684
ENSMUSG00000087780	Gm23167	0.193132	0.843043
ENSMUSG00000087782	Gm23169	-0.4835	0.366921
ENSMUSG00000087790	Gm25970	1.42999	0.11703
ENSMUSG00000087792	Gm25968	1.44465	0.225636
ENSMUSG00000087793	Gm25967	0.538006	0.567201
ENSMUSG00000087795	Gm25965	0.65661	0.274343
ENSMUSG00000087816	Gm25116	-0.96709	0.210433
ENSMUSG00000087819	Gm25117	0.788423	0.0753018	0.474566
ENSMUSG00000087823	Gm22281	0.358494	0.543918
ENSMUSG00000087825	Gm22279	1.26694	0.386538
ENSMUSG00000087857	Gm22791	-0.443233	0.564362
ENSMUSG00000087861	Gm24440	0.649809	0.554413
ENSMUSG00000087881	Gm22442	0.307965	0.161757	0.602938
ENSMUSG00000087883	Gm23602	0.00812519	0.995662
ENSMUSG00000087887	Gm23598	0.330689	0.548193
ENSMUSG00000087892	Gm25278	-0.271816	0.582951
ENSMUSG00000087893	Gm23441	-0.199998	0.626773
ENSMUSG00000087899	Mir1942	-0.336944	0.775995
ENSMUSG00000087903	Gm22039	-0.184	0.772605
ENSMUSG00000087912	Gm24916	-0.7781	0.344363
ENSMUSG00000087924	Gm23231	1.35236	0.261876
ENSMUSG00000087926	Gm23233	0.00837786	0.994267
ENSMUSG00000087935	Snora81	0.705217	0.243072
ENSMUSG00000087938	Gm26049	1.30331	0.139005
ENSMUSG00000087939	Gm23676	-0.395905	0.520825
ENSMUSG00000087947	Gm24249	-0.0904065	0.826605
ENSMUSG00000087950	Mir1948	0.923383	0.47314
ENSMUSG00000087963	Gm25394	0.849103	0.0646628	0.457917
ENSMUSG00000087968	Gm25395	1.15659	0.0279572	0.355773
ENSMUSG00000087995	Gm25054	-0.550201	0.667172
ENSMUSG00000088001	Gm22883	0.0905308	0.884607
ENSMUSG00000088002	Gm24775	-0.1172	0.939459
ENSMUSG00000088005	Gm24787	-0.000354602	0.999401
ENSMUSG00000088008	Gm25492	0.556129	0.0162426	0.290644
ENSMUSG00000088015	Mir1932	0.0745888	0.942104
ENSMUSG00000088018	Gm23390	0.771193	0.388118
ENSMUSG00000088019	Gm23826	1.4017	0.155223
ENSMUSG00000088037	Gm24992	0.361028	0.616222
ENSMUSG00000088054	Mir1968	-0.253201	0.812323
ENSMUSG00000088071	Gm22818	-0.800571	0.411694
ENSMUSG00000088094	Gm23670	0.408451	0.782521
ENSMUSG00000088103	Gm23993	0.470954	0.667011
ENSMUSG00000088106	Gm22378	-0.598402	0.566034
ENSMUSG00000088108	Snora47	1.16807	0.0323691	0.36805
ENSMUSG00000088113	Mir1960	0.410691	0.794299
ENSMUSG00000088125	Gm26070	0.669634	0.63932
ENSMUSG00000088134	Gm22310	-0.808914	0.372922
ENSMUSG00000088135	Gm22588	0.170455	0.850153
ENSMUSG00000088139	Gm27343	0.323401	0.338755
ENSMUSG00000088141	Mir1962	-0.131511	0.868903
ENSMUSG00000088148	Mir1983	0.430375	0.480457
ENSMUSG00000088151	Gm26347	-0.274575	0.608604
ENSMUSG00000088157	Gm26351	0.829703	0.685831
ENSMUSG00000088168	Gm23540	-1.16008	0.181619
ENSMUSG00000088169	Gm22059	0.124209	0.824917
ENSMUSG00000088183	Gm22215	0.158212	0.822313
ENSMUSG00000088185	Scarna2	0.188327	0.354442	0.763321
ENSMUSG00000088208	Gm23751	1.50657	0.142853
ENSMUSG00000088212	Gm22082	2.42644	0.188998
ENSMUSG00000088217	Gm22079	-0.315956	0.764947
ENSMUSG00000088224	Gm25406	-0.302556	0.648013
ENSMUSG00000088240	Gm22915	2.63648	0.00939722
ENSMUSG00000088248	Mir1969	1.41624	0.0288656
ENSMUSG00000088252	Snord13	0.525794	0.212602
ENSMUSG00000088254	Gm24289	1.30117	0.033289	0.372242
ENSMUSG00000088265	Gm24784	-0.0246493	0.978703
ENSMUSG00000088273	Gm23123	1.14937	0.206878
ENSMUSG00000088293	Gm26411	-0.656584	0.535749
ENSMUSG00000088297	Gm26408	1.14308	0.111295
ENSMUSG00000088303	Gm23382	0.563254	0.599317
ENSMUSG00000088307	Gm24505	2.23064	0.128054
ENSMUSG00000088308	Gm24507	0.576288	0.22891
ENSMUSG00000088311	Gm26184	-0.154861	0.85333
ENSMUSG00000088318	Gm26187	2.96303	0.00840511
ENSMUSG00000088325	Gm25668	-0.874151	0.493963
ENSMUSG00000088332	Gm22847	2.55947	0.110962
ENSMUSG00000088349	Gm22335	1.63081	0.279422
ENSMUSG00000088351	Gm24016	-0.358742	0.741179
ENSMUSG00000088352	Gm24013	-0.225812	0.863514
ENSMUSG00000088372	Gm22881	0.507042	0.652098
ENSMUSG00000088377	Gm25183	1.00854	0.279704
ENSMUSG00000088378	Gm25184	0.168259	0.635859
ENSMUSG00000088379	Gm25185	0.790479	0.195096
ENSMUSG00000088391	Gm26310	0.00566345	0.994642
ENSMUSG00000088392	Gm26307	-0.186165	0.696995
ENSMUSG00000088423	Gm22554	-1.52006	0.270656
ENSMUSG00000088437	Gm24198	-0.0833526	0.899819
ENSMUSG00000088464	Mir1970	0.417722	0.348244
ENSMUSG00000088479	Gm23077	0.976986	0.349062
ENSMUSG00000088490	Gm24400	0.314736	0.691359
ENSMUSG00000088493	Gm24401	0.141866	0.793252
ENSMUSG00000088494	Gm24399	0.0194311	0.973004
ENSMUSG00000088504	Gm26490	0.362725	0.722147
ENSMUSG00000088506	Gm24409	-0.0609167	0.937187
ENSMUSG00000088516	Gm23044	-0.695951	0.639733
ENSMUSG00000088524	Snord2	0.529751	0.491296
ENSMUSG00000088528	Gm26084	-0.15177	0.896111
ENSMUSG00000088545	Gm25982	0.61415	0.405538
ENSMUSG00000088551	Gm22100	-0.74382	0.244503
ENSMUSG00000088552	Mir1957a	1.05786	0.0609082
ENSMUSG00000088558	Gm22506	1.40333	0.140455
ENSMUSG00000088563	Gm23779	1.39858	0.137961
ENSMUSG00000088583	Gm22965	0.962508	0.4443
ENSMUSG00000088622	Gm23316	0.00627586	0.994295
ENSMUSG00000088623	Gm23031	0.0598735	0.939103
ENSMUSG00000088625	Gm23318	0.478591	0.529474
ENSMUSG00000088627	Gm23035	-0.209382	0.810176
ENSMUSG00000088633	Gm22313	0.0170527	0.981955
ENSMUSG00000088639	Mir1955	0.200561	0.68065
ENSMUSG00000088644	Gm26485	-0.743241	0.473924
ENSMUSG00000088668	Gm25335	1.19754	0.301426
ENSMUSG00000088685	Gm23995	0.0330426	0.962376
ENSMUSG00000088689	Scarna17	-0.0165561	0.984851
ENSMUSG00000088695	Gm22334	0.189351	0.742463
ENSMUSG00000088705	Gm25549	-0.185691	0.807294
ENSMUSG00000088708	Gm25558	-0.00117987	0.999124
ENSMUSG00000088712	Gm22728	-0.524409	0.361314
ENSMUSG00000088719	Gm22733	-0.222272	0.768251
ENSMUSG00000088752	Mir1934	-0.116924	0.90151
ENSMUSG00000088793	Gm22540	-0.513094	0.140393
ENSMUSG00000088820	Gm25224	-0.240452	0.591437
ENSMUSG00000088829	Gm25227	-0.577369	0.588793
ENSMUSG00000088835	Gm23547	0.0864884	0.432199	0.811832
ENSMUSG00000088836	Gm23546	0.680266	0.380634
ENSMUSG00000088843	Gm26357	0.697611	0.523013
ENSMUSG00000088850	Gm24729	0.375408	0.709216
ENSMUSG00000088851	Gm24728	1.74134	0.101347
ENSMUSG00000088852	Gm24731	0.447005	0.770314
ENSMUSG00000088853	Gm24730	-0.0644864	0.924753
ENSMUSG00000088860	Mir1947	1.67173	0.188449
ENSMUSG00000088875	Gm25862	0.802109	0.15313
ENSMUSG00000088876	Gm25861	0.189808	0.885967
ENSMUSG00000088879	Gm25867	-2.78196	0.0530761
ENSMUSG00000088891	Gm22516	-0.142316	0.768277
ENSMUSG00000088894	Gm22520	-0.992832	0.360083
ENSMUSG00000088901	Mir1943	-1.83215	0.2228
ENSMUSG00000088915	Gm22606	-0.548273	0.691961
ENSMUSG00000088929	Gm24299	0.0870949	0.84845
ENSMUSG00000088942	Gm23260	0.783147	0.285475
ENSMUSG00000088944	Gm23258	-0.379378	0.785409
ENSMUSG00000088948	Gm23262	0.808423	0.0459786	0.404611
ENSMUSG00000088951	Gm24940	-0.365954	0.789479
ENSMUSG00000088958	Scarna8	0.838767	0.183744
ENSMUSG00000088961	Gm22089	-0.235009	0.839233
ENSMUSG00000088969	Gm22085	-0.587406	0.491381
ENSMUSG00000088982	Gm25600	1.05671	0.329881
ENSMUSG00000088984	Gm25604	-0.0242788	0.95344
ENSMUSG00000088990	Gm22767	1.09788	0.0514465	0.423451
ENSMUSG00000088992	Gm22769	0.172332	0.82106
ENSMUSG00000089009	Gm23858	0.808892	0.41314
ENSMUSG00000089011		0.410376	0.44421
ENSMUSG00000089026	Gm25014	-0.340952	0.689919
ENSMUSG00000089028	Gm25010	-1.05778	0.461824
ENSMUSG00000089033	Gm22163	-0.0638193	0.950031
ENSMUSG00000089035	Gm22157	-0.307429	0.762765
ENSMUSG00000089045	Gm26169	-0.839793	0.517106
ENSMUSG00000089054	Gm23350	1.31938	0.364668
ENSMUSG00000089069	Gm22840	-0.0721425	0.913521
ENSMUSG00000089080	Gm24003	-0.241741	0.849642
ENSMUSG00000089081	Gm24002	1.53504	0.129318
ENSMUSG00000089085	Gm24004	-0.136121	0.848747
ENSMUSG00000089093	Snord11	-0.269066	0.71499
ENSMUSG00000089097	Gm25658	-0.152704	0.848213
ENSMUSG00000089106	Gm23116	-0.830641	0.559266
ENSMUSG00000089125	Gm26403	0.441497	0.548427
ENSMUSG00000089133	Gm24771	-0.0507893	0.949072
ENSMUSG00000089139	Mir1964	-0.31193	0.675245
ENSMUSG00000089155	Gm23582	1.79189	0.048404
ENSMUSG00000089161	Gm24130	1.0257	0.469155
ENSMUSG00000089188	Gm22942	0.0111809	0.991369
ENSMUSG00000089204	Mir1927	-0.383576	0.42377
ENSMUSG00000089210	Gm23386	-0.552298	0.578119
ENSMUSG00000089214	Mir1931	-0.00896958	0.981407
ENSMUSG00000089222	Gm25049	0.512724	0.685545
ENSMUSG00000089235	Gm23119	0.203247	0.417135
ENSMUSG00000089237	Gm22206	1.19532	0.161705
ENSMUSG00000089239	Gm22200	0.564769	0.209921
ENSMUSG00000089242	Gm24056	0.0693961	0.885861
ENSMUSG00000089255	Snora78	0.618559	0.00733029	0.214012
ENSMUSG00000089258	Gm25711	0.460625	0.454423
ENSMUSG00000089260	Mir1929	0.724137	0.57444
ENSMUSG00000089261	Mir669n	-1.08581	0.10796
ENSMUSG00000089265	Gm22888	-0.125954	0.827592
ENSMUSG00000089271	Gm24552	0.130608	0.752159
ENSMUSG00000089272	Gm24549	0.371785	0.60624
ENSMUSG00000089281	Scarna6	0.817804	0.0590895	0.442248
ENSMUSG00000089290	Gm23207	0.0899965	0.842882
ENSMUSG00000089296	Gm23205	1.37956	0.133253
ENSMUSG00000089299	Gm24637	0.497222	0.66137
ENSMUSG00000089308	Gm24837	0.147619	0.879433
ENSMUSG00000089309	Gm24838	-0.971591	0.315973
ENSMUSG00000089313	Gm23182	0.648978	0.565437
ENSMUSG00000089321	Gm22523	0.413823	0.787163
ENSMUSG00000089324	Mir1936	-0.339469	0.719193
ENSMUSG00000089336	Gm24347	-0.324184	0.542107
ENSMUSG00000089346	Gm22663	0.589138	0.217921
ENSMUSG00000089369	Gm23819	0.505443	0.491199
ENSMUSG00000089370	Gm22140	0.241232	0.785533
ENSMUSG00000089381	Gm24678	-0.779725	0.701086
ENSMUSG00000089407	Gm24878	0.676767	0.106876
ENSMUSG00000089416	Gm22116	-0.0446463	0.929002
ENSMUSG00000089417	Gm22009	0.0992314	0.319335	0.741725
ENSMUSG00000089424	Mir1930	-1.23856	0.338585
ENSMUSG00000089431	Gm23196	2.05555	0.168874
ENSMUSG00000089437	Gm23199	1.01701	0.187654
ENSMUSG00000089454	Gm24228	0.0357636	0.984899
ENSMUSG00000089468		1.51003	0.420879
ENSMUSG00000089484	Gm24735	0.490054	0.749126
ENSMUSG00000089486	Gm24737	1.85348	0.0760343
ENSMUSG00000089489	Gm24732	-0.65999	0.312174
ENSMUSG00000089493	Gm26361	-0.388451	0.531462
ENSMUSG00000089501	Gm23479	-0.0390059	0.95867
ENSMUSG00000089512	Gm26287	0.317849	0.583262
ENSMUSG00000089513	Gm24875	0.749929	0.408428
ENSMUSG00000089530	Gm25163	1.2284	0.330469
ENSMUSG00000089538	Gm25161	0.0012538	0.999354
ENSMUSG00000089542	Gm25835	0.863981	0.0901472	0.501571
ENSMUSG00000089549	Gm25831	0.00390278	0.997909
ENSMUSG00000089555	Mir1933	-1.55394	0.0691713
ENSMUSG00000089562	Gm24666	-2.25565	0.0925812
ENSMUSG00000089581	Gm23341	-2.21665	0.114129
ENSMUSG00000089606	Gm22501	0.846881	0.153446
ENSMUSG00000089607	Gm22500	-0.778413	0.157867
ENSMUSG00000089614	Gm23505	0.663727	0.6075
ENSMUSG00000089627	Gm16228	0.444757	0.474368
ENSMUSG00000089628	Gm9727	-0.175632	0.718569
ENSMUSG00000089630	Gm6903	2.20029	0.12096
ENSMUSG00000089631	Gm16326	-0.808088	0.318198
ENSMUSG00000089633	A230009B12Rik	0.685931	0.00372868	0.16132
ENSMUSG00000089634	Nat8b-ps	0.755067	0.305503
ENSMUSG00000089636	1700058P15Rik	0.136412	0.799108
ENSMUSG00000089640	Gm6397	-0.00136823	0.996686
ENSMUSG00000089646	Gm15796	0.33928	0.757328
ENSMUSG00000089647	Gm2245	0.238521	0.700586
ENSMUSG00000089648	Gm15790	-0.594253	0.647279
ENSMUSG00000089651	Gm16353	0.213408	0.492536	0.840557
ENSMUSG00000089657	Gm16585	0.650961	0.198925
ENSMUSG00000089659	Gm3470	1.31898	0.40023
ENSMUSG00000089662	Gm14057	-0.270096	0.370653
ENSMUSG00000089663	Gm15651	-0.0358564	0.914364
ENSMUSG00000089664	Gm12494	1.00065	0.212214
ENSMUSG00000089665	Fcor	0.462367	0.0177935	0.302042
ENSMUSG00000089669	Tnfsf13	0.0632947	0.813424
ENSMUSG00000089670	Gm16581	-0.221341	0.616933
ENSMUSG00000089671	Gm16537	0.5081	0.223191
ENSMUSG00000089673	Gm16546	-0.759151	0.594391
ENSMUSG00000089678	Agxt2	0.947069	0.396269
ENSMUSG00000089679	Gm16299	-0.0298586	0.907367	0.984054
ENSMUSG00000089680	Gm15722	-0.351161	0.512065
ENSMUSG00000089682	Bcl2l2	0.0178543	0.706793	0.925834
ENSMUSG00000089684	Gm14163	-1.54782	0.368891
ENSMUSG00000089685	Gm9017	-0.0681242	0.696643	0.923526
ENSMUSG00000089686	Mnd1-ps	-0.272856	0.857452
ENSMUSG00000089687	Rab42	0.0791837	0.760128
ENSMUSG00000089694	Nat8f7	0.562351	0.202413
ENSMUSG00000089695	Gm15946	-0.113893	0.883441
ENSMUSG00000089698	Gm2541	-1.10164	0.106541
ENSMUSG00000089701	Gm15978	0.470504	0.465864
ENSMUSG00000089704	Galnt2	-0.221644	0.702243
ENSMUSG00000089706	B230216N24Rik	-0.0882764	0.38451	0.784135
ENSMUSG00000089707	Slain1os	0.208655	0.375163	0.77813
ENSMUSG00000089708	5330439A09Rik	-0.124238	0.787024
ENSMUSG00000089709	Gm16262	-0.493817	0.188555
ENSMUSG00000089710	Gm15810	-0.0873372	0.849662	0.969173
ENSMUSG00000089711	Gm16240	0.441829	0.36163
ENSMUSG00000089713	Gm16564	0.250589	0.594253
ENSMUSG00000089715	Cbx6	-0.0509072	0.261048	0.703976
ENSMUSG00000089716	Gm6264	-0.00149958	0.998898
ENSMUSG00000089718	2310075C17Rik	0.161028	0.524407	0.854744
ENSMUSG00000089719	Gm15758	-0.170197	0.609716
ENSMUSG00000089723	Gm16117	-0.577283	0.706424
ENSMUSG00000089726	Mir17hg	0.489358	0.134149
ENSMUSG00000089728	Clec2f	0.357744	0.765115
ENSMUSG00000089729	Gm16552	0.0603609	0.875132
ENSMUSG00000089730	1700007P06Rik	0.283772	0.376274
ENSMUSG00000089735	Gm8428	0.203164	0.512085
ENSMUSG00000089736	Tgfbr3l	0.396051	0.504319
ENSMUSG00000089737	Gm15688	0.0411164	0.831825	0.96648
ENSMUSG00000089742	Gm15898	-0.0699329	0.877926
ENSMUSG00000089743	Gm16226	0.152744	0.733531
ENSMUSG00000089744	Gm16146	0.0799579	0.760109
ENSMUSG00000089745	1810008B01Rik	0.194813	0.697227
ENSMUSG00000089746	Gm3513	0.668468	0.200833
ENSMUSG00000089748	Matr3-ps2	0.46132	0.685596
ENSMUSG00000089753	Cd300ld2	-1.71692	0.282546
ENSMUSG00000089755	0610012D04Rik	-0.020234	0.975636
ENSMUSG00000089756	Zfp966	-0.304914	0.625384
ENSMUSG00000089759	3632454L22Rik	-0.0857369	0.576522	0.878802
ENSMUSG00000089760	D030046N08Rik	0.159702	0.557843
ENSMUSG00000089762	Ier5l	0.0125012	0.918077	0.986627
ENSMUSG00000089764	Gm16580	0.157141	0.508229	0.848094
ENSMUSG00000089766	Gm16538	0.500601	0.552731
ENSMUSG00000089767	4930556I23Rik	-0.0525775	0.881935
ENSMUSG00000089768	Tmsb15b1	0.0993759	0.789452
ENSMUSG00000089769	Gm16574	-0.57071	0.416847
ENSMUSG00000089773	Skint1	1.93784	0.185529
ENSMUSG00000089774	Slc5a3	-0.108265	0.225257	0.670973
ENSMUSG00000089775	Gm16270	0.882936	0.359589
ENSMUSG00000089776	Gm15684	0.450812	0.726627
ENSMUSG00000089780	Gm16306	0.281723	0.788724
ENSMUSG00000089781	Gm15756	0.547518	0.675653
ENSMUSG00000089782	Btf3-ps1	0.00693988	0.984753
ENSMUSG00000089785	Slc25a5-ps	-0.289806	0.571026
ENSMUSG00000089789	Rdh1	0.0954348	0.864833
ENSMUSG00000089791	Gm3555	1.1389	0.237511
ENSMUSG00000089794	Gm16337	0.226394	0.612749
ENSMUSG00000089796	Gm16575	0.34394	0.340938
ENSMUSG00000089797	Gm16118	-0.355022	0.458728
ENSMUSG00000089798	1700028K03Rik	0.27089	0.461073
ENSMUSG00000089800	Rps19-ps10	0.616462	0.417875
ENSMUSG00000089802	Gm16107	0.224257	0.707708
ENSMUSG00000089803	Gm10171	-0.0521087	0.964585
ENSMUSG00000089806	Gm16570	0.871423	0.200531
ENSMUSG00000089808	Gm7241	0.204376	0.666805
ENSMUSG00000089809	Rasgef1b	-0.194758	0.00802484	0.221372
ENSMUSG00000089810	Gm16536	0.0016133	0.983844	0.997367
ENSMUSG00000089812	Gm15867	-0.0556964	0.893342
ENSMUSG00000089815	Gm5083	0.330402	0.192899
ENSMUSG00000089817	Gm7162	0.412142	0.504163
ENSMUSG00000089818	Gm15950	0.0245189	0.912669	0.985579
ENSMUSG00000089819	Gm15679	0.143861	0.756022
ENSMUSG00000089820	Gm15775	0.385637	0.27863
ENSMUSG00000089822	Gm15759	0.793018	0.516978
ENSMUSG00000089824	Rbm12	-0.0769604	0.391278	0.787628
ENSMUSG00000089827	1700023H06Rik	0.305041	0.0818224	0.486165
ENSMUSG00000089828	Gm16300	0.235376	0.630887
ENSMUSG00000089829	Gm16565	1.02814	0.259135
ENSMUSG00000089830	Gm15749	-0.0495894	0.954121
ENSMUSG00000089832	Shkbp1	0.151725	0.176305	0.620006
ENSMUSG00000089833	Fhitos	1.39307	0.244237
ENSMUSG00000089838	Gm2962	-1.00379	0.150992
ENSMUSG00000089839	Rps19-ps11	-0.04552	0.909273
ENSMUSG00000089840	Gm4491	0.460315	0.143773
ENSMUSG00000089842	Pitpnm2os2	0.229051	0.358022	0.764792
ENSMUSG00000089844	A530032D15Rik	0.00315659	0.979019	0.996665
ENSMUSG00000089847	Timm10b	0.00216199	0.983319	0.997367
ENSMUSG00000089849	Runx2os2	0.219533	0.500003
ENSMUSG00000089854	Gm16133	-0.0771214	0.930576
ENSMUSG00000089857	Zfp882	-0.0671298	0.517466	0.850926
ENSMUSG00000089861	Gm16139	0.0894227	0.835235
ENSMUSG00000089862	Umad1	-0.134958	0.0433402	0.400674
ENSMUSG00000089866	Gm15699	-0.265141	0.688208
ENSMUSG00000089870	Gm15562	0.311976	0.623692
ENSMUSG00000089872	Rps6kc1	0.018347	0.775816	0.950558
ENSMUSG00000089874	9230117E06Rik	0.361404	0.332208
ENSMUSG00000089875	Etohd2	0.227822	0.202435	0.64656
ENSMUSG00000089876	Tmem102	0.342119	0.337571
ENSMUSG00000089877	Gm16102	-0.467744	0.730183
ENSMUSG00000089883	Gm3355	0.328509	0.350697
ENSMUSG00000089885	Gm16296	0.573457	0.373635
ENSMUSG00000089886	Gm16184	0.275647	0.388287
ENSMUSG00000089887	4930428N03Rik	0.0713582	0.914585
ENSMUSG00000089888	Gm16547	0.842035	0.424345
ENSMUSG00000089889	0610040B10Rik	-0.183854	0.366304	0.77168
ENSMUSG00000089890	Gm16055	-0.424242	0.507971
ENSMUSG00000089900	Tbc1d22bos	0.583604	0.1744
ENSMUSG00000089901	Gm8113	-1.19752	0.254512
ENSMUSG00000089902	Gm13625	1.02059	0.094362
ENSMUSG00000089904	Gm15664	-0.562421	0.417068
ENSMUSG00000089905	Gm16563	-0.865774	0.609891
ENSMUSG00000089907	Gm16169	-0.49414	0.267546
ENSMUSG00000089908	Gm16558	-0.755958	0.264533
ENSMUSG00000089909	Gm16164	-0.670455	0.625586
ENSMUSG00000089910	Gm16113	0.643179	0.397626
ENSMUSG00000089911	Mfsd14a	0.0129975	0.859324	0.970791
ENSMUSG00000089914	4930486I03Rik	0.285378	0.64318
ENSMUSG00000089917	Uckl1	0.00846181	0.920107	0.986696
ENSMUSG00000089922	Gm43517	0.0208757	0.884483	0.978545
ENSMUSG00000089924	Gm15689	0.089917	0.838121
ENSMUSG00000089926	Gm15734	0.192258	0.83875
ENSMUSG00000089927	Gm16539	-0.34692	0.408913
ENSMUSG00000089929	Bcl2a1b	0.459031	0.68718
ENSMUSG00000089933	Gm16101	0.698743	0.260618
ENSMUSG00000089934	4930473D10Rik	0.233379	0.587305
ENSMUSG00000089936	Gm16199	-0.566949	0.323156
ENSMUSG00000089938	Gm15744	0.213993	0.779535
ENSMUSG00000089940	Gm4117	0.162633	0.387047	0.786225
ENSMUSG00000089941	Gm16168	0.502519	0.0336952
ENSMUSG00000089945	Pakap	-0.241788	0.729614
ENSMUSG00000089947	Gm15509	-1.41692	0.281689
ENSMUSG00000089948	Far2os1	0.0267844	0.934542
ENSMUSG00000089952	4933413C19Rik	-0.825541	0.138645
ENSMUSG00000089956	Gm16553	-0.373622	0.747631
ENSMUSG00000089957	A830011K09Rik	-0.10916	0.626195	0.898931
ENSMUSG00000089958	Gm16165	0.0690152	0.943814
ENSMUSG00000089959	Gm16268	-0.173773	0.638605
ENSMUSG00000089964	Gm16582	0.304145	0.492159
ENSMUSG00000089968	Nckap5los	0.196526	0.56406
ENSMUSG00000089972	Gm16318	1.70473	0.240573
ENSMUSG00000089975	Gm7420	0.124339	0.615366
ENSMUSG00000089982	Gm7568	0.123995	0.778753
ENSMUSG00000089983	2010320O07Rik	0.172603	0.804623
ENSMUSG00000089984	Fbxo24	0.424557	0.461138
ENSMUSG00000089987	Gpx2-ps1	0.0509706	0.907186
ENSMUSG00000089988	Gm16238	0.245577	0.480499
ENSMUSG00000089990	Gm15852	0.390515	0.506958
ENSMUSG00000089991	Gm16332	1.14419	0.107378
ENSMUSG00000089992	G6pd2	-0.607056	0.655134
ENSMUSG00000089993	Gm5822	0.459332	0.0505829	0.420136
ENSMUSG00000089994	Gm16239	-0.336944	0.477006
ENSMUSG00000089996	Tmsb15b2	1.70909	0.255882
ENSMUSG00000089997	1810020O05Rik	0.128768	0.653059
ENSMUSG00000089998	Phtf1os	0.125277	0.566561	0.87415
ENSMUSG00000089999	Gm6485	-0.357356	0.574144
ENSMUSG00000090000	Ier3ip1	-0.000687975	0.992071	0.998852
ENSMUSG00000090001	Gm9719	-0.232654	0.581083
ENSMUSG00000090002	Gm16006	0.714914	0.0300494
ENSMUSG00000090003	Gm15882	1.01099	0.331651
ENSMUSG00000090004	Gm16125	-0.243249	0.582676
ENSMUSG00000090005	Gm16540	0.262374	0.561415
ENSMUSG00000090007	Rpl30-ps2	-0.44912	0.513981
ENSMUSG00000090008	Gm16111	0.200441	0.652184
ENSMUSG00000090012	Gm16555	1.36054	0.246565
ENSMUSG00000090015	Gm15446	0.0360687	0.66465	0.910335
ENSMUSG00000090016	Gm16578	0.509027	0.182048
ENSMUSG00000090017	Gm16213	-0.107052	0.787387
ENSMUSG00000090019	Gimap1	0.129751	0.709844
ENSMUSG00000090021	Gm6493	0.265704	0.59553
ENSMUSG00000090024	Gm16350	0.445968	0.335133
ENSMUSG00000090026	Gm15996	0.230422	0.557929
ENSMUSG00000090027	Gm15740	-0.261269	0.684646
ENSMUSG00000090031	4732440D04Rik	0.072058	0.625806	0.898796
ENSMUSG00000090033	Gm16243	-0.0739774	0.853696
ENSMUSG00000090034	Gm15917	-0.25288	0.818688
ENSMUSG00000090035	Galnt4	0.014049	0.914439	0.985981
ENSMUSG00000090036	Gm15900	-0.125385	0.891166
ENSMUSG00000090038	Gm16573	1.61909	0.174053
ENSMUSG00000090039	Gm15894	-0.284595	0.512933
ENSMUSG00000090040	Gm16232	0.372118	0.428794
ENSMUSG00000090041	Gm16027	0.75723	0.302847
ENSMUSG00000090043	Gm16167	-0.160362	0.767991
ENSMUSG00000090047	Gm16297	0.649359	0.424629
ENSMUSG00000090048	Runx2os3	-0.286678	0.728498
ENSMUSG00000090050	Gm16339	0.000273615	0.999141
ENSMUSG00000090053	Pakap	-0.142327	0.0540036	0.429152
ENSMUSG00000090057	Gm16333	0.204132	0.602451
ENSMUSG00000090061	Nwd2	-0.273376	0.000383484	0.0518207
ENSMUSG00000090062	Galnt6os	0.212569	0.704965
ENSMUSG00000090063	Dlx6os1	0.0110065	0.847966	0.96914
ENSMUSG00000090066	1110002E22Rik	-0.256965	0.00546305	0.191108
ENSMUSG00000090067	Gm2976	-0.139675	0.86828
ENSMUSG00000090069	E430024P14Rik	-0.0741764	0.651186	0.906297
ENSMUSG00000090070	Gm16577	0.314259	0.349211
ENSMUSG00000090071	Cdk5r2	-0.0575375	0.333415	0.749869
ENSMUSG00000090074	Gm6921	0.565434	0.46202
ENSMUSG00000090075	Gm16251	1.6291	0.260818
ENSMUSG00000090077	Lime1	0.120853	0.32601	0.745412
ENSMUSG00000090078	Gm16147	0.231493	0.467869
ENSMUSG00000090079	Gm15849	0.779048	0.26798
ENSMUSG00000090080	Gm15872	-0.295379	0.793472
ENSMUSG00000090083	Rnf8	0.0252086	0.843634	0.969036
ENSMUSG00000090084	Srpx	0.0471572	0.914179
ENSMUSG00000090086	AI480526	0.199089	0.24224	0.68527
ENSMUSG00000090087	Gm15939	-0.0814044	0.921118
ENSMUSG00000090093	Gm14399	0.0980256	0.394227	0.790083
ENSMUSG00000090095	Rpl29-ps1	-0.188169	0.783367
ENSMUSG00000090098	Alms1-ps2	0.209638	0.335221
ENSMUSG00000090100	Ttbk2	-0.0808538	0.113978	0.53912
ENSMUSG00000090101	Snhg9	0.110102	0.914225
ENSMUSG00000090104	Slmapos2	0.192578	0.800383
ENSMUSG00000090105	Gm15890	0.0314104	0.940614
ENSMUSG00000090110	Cmc4	0.00614925	0.967321	0.993711
ENSMUSG00000090112	Shprh	-0.0162564	0.740185	0.938228
ENSMUSG00000090113	Nhlrc4	0.792369	0.152074
ENSMUSG00000090114	Gm3076	-0.0682697	0.948139
ENSMUSG00000090115	Usp49	-0.0258872	0.725243	0.933816
ENSMUSG00000090116	Gm15680	0.125863	0.825585
ENSMUSG00000090117	Gm16541	0.491524	0.397446
ENSMUSG00000090118	Gm16163	0.435379	0.318407
ENSMUSG00000090119	Gm8185	-0.657247	0.0853115
ENSMUSG00000090120	A730090N16Rik	0.141066	0.636029
ENSMUSG00000090121	Abhd12b	-1.15317	0.0893161
ENSMUSG00000090122	Kcne1l	0.290653	0.1851	0.631973
ENSMUSG00000090124	Ugt1a7c	0.090725	0.805443
ENSMUSG00000090125	Pou3f1	-0.0543715	0.439146	0.814135
ENSMUSG00000090126	4930519F09Rik	-0.975438	0.465902
ENSMUSG00000090129	Olfr287	0.239834	0.11594	0.541586
ENSMUSG00000090131	Gm16162	-0.234874	0.875894
ENSMUSG00000090135	Gm15809	-0.0971775	0.753464
ENSMUSG00000090136	Gm10177	0.0225999	0.956198
ENSMUSG00000090137	Uba52	-0.203686	0.489709
ENSMUSG00000090138	Gm3687	0.229354	0.690081
ENSMUSG00000090142	Gm15795	0.387083	0.717764
ENSMUSG00000090146	4930405H06Rik	-0.425045	0.411774
ENSMUSG00000090150	Acad11	0.0850487	0.25631	0.700219
ENSMUSG00000090151	Gm16043	-0.000200593	0.999701
ENSMUSG00000090157	Gm16534	-0.0423	0.899314
ENSMUSG00000090160	4930480K15Rik	-0.00764966	0.985356	0.997367
ENSMUSG00000090163	Gm16231	0.118041	0.72951
ENSMUSG00000090164	BC035044	0.228042	0.325663
ENSMUSG00000090168	D630014O11Rik	-0.337178	0.410819
ENSMUSG00000090173	Fbxw10	0.445027	0.269599
ENSMUSG00000090176	Cd200r2	1.21416	0.342283
ENSMUSG00000090179	Gm16307	0.153447	0.827197
ENSMUSG00000090185	Gm15523	0.0113363	0.988758
ENSMUSG00000090188	Gm7418	0.253114	0.576658
ENSMUSG00000090194	Gm16161	0.304457	0.519855
ENSMUSG00000090197	Dnaja1-ps	0.611741	0.564778
ENSMUSG00000090200	1700025N21Rik	0.230003	0.654127
ENSMUSG00000090203	AU015336	-0.914111	0.171513
ENSMUSG00000090206	Tepp	1.25795	0.287053
ENSMUSG00000090207	4930524O07Rik	0.471796	0.302163
ENSMUSG00000090208	Gm15851	1.95429	0.212725
ENSMUSG00000090210	Itga10	0.420565	0.0835684	0.490369
ENSMUSG00000090211	Gm16050	-0.168123	0.616977
ENSMUSG00000090212	Gm15647	0.936131	0.254351
ENSMUSG00000090213	Peds1	0.0354484	0.724245	0.933816
ENSMUSG00000090215	Trim34b	0.303074	0.724358
ENSMUSG00000090216	Gm16549	0.793424	0.138447
ENSMUSG00000090217	Gm16116	0.904935	0.205121
ENSMUSG00000090219	Olfr643	1.77696	0.167698
ENSMUSG00000090220	Pitpnm2os1	0.259902	0.457159
ENSMUSG00000090222	Ifi203-ps	-0.30249	0.721492
ENSMUSG00000090223	Pcp4	0.0920544	0.325605	0.745412
ENSMUSG00000090224	Gm15974	-0.830757	0.309167
ENSMUSG00000090226	Gm16110	0.11584	0.815047
ENSMUSG00000090230	Gm16315	0.464169	0.0954498	0.510628
ENSMUSG00000090231	Cfb	-0.401776	0.580829
ENSMUSG00000090232	Gm16132	-1.51004	0.167135
ENSMUSG00000090235	Gm16244	-0.403249	0.282352
ENSMUSG00000090236	Car15	-0.146472	0.447919	0.81983
ENSMUSG00000090237	Gm16308	-0.645867	0.356481
ENSMUSG00000090242	Rpl17-ps11	-0.987875	0.257115
ENSMUSG00000090243	Gm16103	-0.106542	0.785071
ENSMUSG00000090244	Gm16572	0.462615	0.637024
ENSMUSG00000090246	Gm17017	-0.554604	0.605211
ENSMUSG00000090247	Bloc1s1	0.160808	0.107668	0.52776
ENSMUSG00000090248	Gm14027	0.905107	0.0269153
ENSMUSG00000090252	Gm16028	-1.15268	0.42658
ENSMUSG00000090255	4921534H16Rik	-0.0323931	0.930296	0.987671
ENSMUSG00000090256	Alms1-ps1	0.248939	0.215579	0.660792
ENSMUSG00000090257	Gm4524	-0.362566	0.358503
ENSMUSG00000090258	Churc1	0.144673	0.222915	0.668741
ENSMUSG00000090260	2810442N19Rik	0.122954	0.609477
ENSMUSG00000090263	D730045A05Rik	0.276707	0.499038
ENSMUSG00000090264	Eif4ebp3	-0.228934	0.59327
ENSMUSG00000090266	Mettl23	-0.00316204	0.965799	0.993361
ENSMUSG00000090272	Mndal	0.0973733	0.805312
ENSMUSG00000090273	Prr22	-0.149733	0.65493
ENSMUSG00000090277	Gm8338	-0.0495369	0.924152
ENSMUSG00000090290	Tarbp1	0.110169	0.253982	0.697585
ENSMUSG00000090291	Lrrc10b	0.228452	0.191551	0.637093
ENSMUSG00000090293	Gm17034	0.914809	0.246731
ENSMUSG00000090300	Gm17119	0.184265	0.524798
ENSMUSG00000090303	Vmn2r-ps3	0.399357	0.496436
ENSMUSG00000090304	Vmn2r99	0.115312	0.92094
ENSMUSG00000090305	Gm5459	-0.123909	0.886233
ENSMUSG00000090307	1700071M16Rik	0.219851	0.364219	0.77019
ENSMUSG00000090308	Gm5174	0.731257	0.404608
ENSMUSG00000090315	Vmn2r104	-0.310924	0.779234
ENSMUSG00000090317	Gm17324	-0.331986	0.503489
ENSMUSG00000090319	Gm4462	-0.095722	0.823898
ENSMUSG00000090323	Gm5263	0.0869212	0.944202
ENSMUSG00000090326	Dthd1	2.26303	0.00327089
ENSMUSG00000090327	Gm17111	0.824737	0.0907095
ENSMUSG00000090329	Gm17160	0.235349	0.545022
ENSMUSG00000090330	9130221H12Rik	-0.0570127	0.63802	0.902319
ENSMUSG00000090334	Gm17149	-0.030981	0.955795
ENSMUSG00000090336	Cfap97d2	0.929902	0.10864
ENSMUSG00000090338	Gm17081	0.415935	0.632361
ENSMUSG00000090346	Vmn1r5	0.384896	0.752625
ENSMUSG00000090350	Gm17148	-0.762869	0.572418
ENSMUSG00000090356	Teddm3	0.178524	0.690281
ENSMUSG00000090358	Gm2822	0.876784	0.093327
ENSMUSG00000090362	Vmn2r79	0.331632	0.744527
ENSMUSG00000090363	Gm3512	0.258934	0.673129
ENSMUSG00000090369	4933411K16Rik	0.661102	0.379331
ENSMUSG00000090381	Gm6158	-0.110948	0.830165
ENSMUSG00000090386	Mir99ahg	0.139961	0.31798	0.740785
ENSMUSG00000090387	Gm17056	0.0829923	0.751538
ENSMUSG00000090389	Cdv3-ps	0.538026	0.381652
ENSMUSG00000090394	4930523C07Rik	0.0946377	0.650214	0.906297
ENSMUSG00000090397	Gm17096	0.35213	0.170763
ENSMUSG00000090406	Gm17058	0.342976	0.427871
ENSMUSG00000090411	Vmn1r174	0.730703	0.55192
ENSMUSG00000090417	Vmn2r94	0.0539978	0.961488
ENSMUSG00000090429	Gm17271	0.0926439	0.871557
ENSMUSG00000090439	Gm17455	0.297538	0.721846
ENSMUSG00000090449	Gm17076	0.0669664	0.868984
ENSMUSG00000090451	Gm6133	-0.537951	0.276069
ENSMUSG00000090459	Gm17210	0.248317	0.564764
ENSMUSG00000090460	Gm17511	1.34764	0.203932
ENSMUSG00000090461	Il22b	1.36411	0.196714
ENSMUSG00000090466	Gm17043	-0.83435	0.553131
ENSMUSG00000090468	Gm2840	-0.317979	0.563227
ENSMUSG00000090471	Gm4553	2.64042	0.10475
ENSMUSG00000090475	Gm6245	0.791208	0.497915
ENSMUSG00000090486	BC035947	0.130128	0.578473
ENSMUSG00000090489	Gm17415	0.613831	0.197368
ENSMUSG00000090500	Gm17057	0.968946	0.220124
ENSMUSG00000090505	Gm3486	0.561667	0.705156
ENSMUSG00000090509	Sfta2	2.57602	0.0525701
ENSMUSG00000090516	Rps11-ps1	0.398831	0.386483
ENSMUSG00000090523	Gypc	-0.208747	0.302691	0.729237
ENSMUSG00000090534	Gm4675	0.396987	0.193451
ENSMUSG00000090535	Gm8540	-0.0929341	0.859181
ENSMUSG00000090552	Gm17158	-0.760276	0.614295
ENSMUSG00000090553	Snrpe	0.0848189	0.452997	0.822053
ENSMUSG00000090558	Gm17202	0.0992344	0.742003
ENSMUSG00000090559	Gm17137	0.511814	0.107286	0.527536
ENSMUSG00000090561	Gm17207	0.367792	0.496965
ENSMUSG00000090564	A430057M04Rik	0.33505	0.3494
ENSMUSG00000090565	4930405O22Rik	-0.00571342	0.987359
ENSMUSG00000090576	Gm17055	0.113603	0.650552
ENSMUSG00000090581	Vmn2r6	0.246932	0.682743
ENSMUSG00000090582	Gm17024	0.176202	0.524997	0.854744
ENSMUSG00000090584	Gm17169	-1.2298	0.515824
ENSMUSG00000090588	Muc21	1.79903	0.0096126
ENSMUSG00000090589	Gm17180	1.70465	0.0514186
ENSMUSG00000090592	Gm17571	0.429738	0.600868
ENSMUSG00000090602	Gm5611	0.156292	0.826804
ENSMUSG00000090608	Gm17200	-0.688692	0.0537226
ENSMUSG00000090610	Gm3571	0.218675	0.620522
ENSMUSG00000090619	Vmn2r60	-0.174243	0.926225
ENSMUSG00000090622	A930033H14Rik	0.0368499	0.822092	0.962426
ENSMUSG00000090625	Gm20721	1.12468	0.35534
ENSMUSG00000090626	Tex9	0.0249763	0.877634	0.976204
ENSMUSG00000090628	Gm17083	0.0976141	0.801691
ENSMUSG00000090631	Olfr456	0.689506	0.434774
ENSMUSG00000090634	Gm8126	-0.323867	0.844337
ENSMUSG00000090641	Zfp712	0.0703001	0.447474	0.819751
ENSMUSG00000090655	Vmn2r120	0.287836	0.856027
ENSMUSG00000090659	Zfp493	0.00265463	0.982997	0.997367
ENSMUSG00000090665	Gad1-ps	0.0917183	0.835107
ENSMUSG00000090667	Mdfic2	-0.134042	0.238262	0.681601
ENSMUSG00000090671	Gm5067	0.826957	2.96711e-05	0.00903629
ENSMUSG00000090674	Gm17082	0.307527	0.569753
ENSMUSG00000090675	Olfr111	-0.24821	0.535324
ENSMUSG00000090682	Gm3852	0.615983	0.689667
ENSMUSG00000090685	Atp6v1fnb	0.221167	0.753138
ENSMUSG00000090688	Vmn2r12	0.736788	0.627918
ENSMUSG00000090691	Gm3667	0.0893169	0.702325
ENSMUSG00000090693	Trim43a	0.270739	0.238644
ENSMUSG00000090698	Apold1	0.910784	0.0441472	0.400991
ENSMUSG00000090704	Trp53-ps	-0.795135	0.409367
ENSMUSG00000090706	Gm17233	-0.360097	0.518137
ENSMUSG00000090707	Gm8237	-0.00617508	0.988584
ENSMUSG00000090709	Gm17173	1.24841	0.461898
ENSMUSG00000090722	Gm8378	0.681036	0.183338
ENSMUSG00000090726	Gm17421	-0.277573	0.848108
ENSMUSG00000090732	4930579O11Rik	1.37765	0.173114
ENSMUSG00000090733	Rps27	0.250829	0.253708	0.697274
ENSMUSG00000090737	Gm6788	-0.665572	0.352632
ENSMUSG00000090743	Gm17213	0.225138	0.613057
ENSMUSG00000090751	Vmn2r63	-0.147713	0.905474
ENSMUSG00000090761	Gm17201	-0.139815	0.310567	0.735309
ENSMUSG00000090762	Vmn2r56	-0.0297345	0.960229
ENSMUSG00000090774	Vmn2r74	-0.0799786	0.954426
ENSMUSG00000090778	Gm3235	0.518704	0.216587
ENSMUSG00000090779	Gm17110	0.415059	0.18491
ENSMUSG00000090785	Gm17116	-0.139995	0.743892
ENSMUSG00000090799	Klhl33	-0.105787	0.315068	0.738408
ENSMUSG00000090806	Vmn2r70	1.52116	0.210278
ENSMUSG00000090812	Samd15	0.27352	0.115716	0.541373
ENSMUSG00000090816	Gm6729	-2.35765	0.0634058
ENSMUSG00000090817	Hsd3b9	-0.267831	0.449468
ENSMUSG00000090818	Trbj2-6	-0.112234	0.915382
ENSMUSG00000090839	Gm17094	1.41753	0.26615
ENSMUSG00000090840	1700092M07Rik	-0.41613	0.589052
ENSMUSG00000090841	Myl6	0.104537	0.164265	0.60508
ENSMUSG00000090843	Heatr4	-0.581028	0.197162
ENSMUSG00000090855	Gm17219	0.322741	0.447206
ENSMUSG00000090861	Arf4os	0.640656	0.567451
ENSMUSG00000090862	Rps13	0.102863	0.0763144	0.476888
ENSMUSG00000090868	Trav9d-4	1.95599	0.0735166
ENSMUSG00000090872	Gm3239	0.807521	0.321413
ENSMUSG00000090873	Gm17112	0.0250707	0.893561	0.980162
ENSMUSG00000090874	Olfr733	0.977417	0.541239
ENSMUSG00000090877	Hspa1b	-0.0160296	0.926299	0.987588
ENSMUSG00000090881	Phf11	0.823928	0.529103
ENSMUSG00000090891	D6Ertd527e	-0.0862306	0.946028
ENSMUSG00000090894	Olfr110	0.124388	0.862159
ENSMUSG00000090919	Pabpc4l	-0.232244	0.353042
ENSMUSG00000090925	1810064F22Rik	1.24902	0.282838
ENSMUSG00000090935	Synj2bp	0.0571751	0.286976	0.720519
ENSMUSG00000090936	Gm17705	0.0683877	0.777469
ENSMUSG00000090939	Gm17147	-0.430821	0.272286
ENSMUSG00000090941	Gm17212	-0.370116	0.365869
ENSMUSG00000090942	F830016B08Rik	0.800489	0.187158
ENSMUSG00000090946	Ccdc71l	-0.0651198	0.331836	0.749692
ENSMUSG00000090949	Vmn2r77	-1.05353	0.476507
ENSMUSG00000090952	Gm17251	-0.06289	0.820675
ENSMUSG00000090957	Gm7535	-0.0711024	0.766237
ENSMUSG00000090958	Lrrc32	0.0235553	0.902922	0.982567
ENSMUSG00000090961	Vmn2r8	0.882432	0.470428
ENSMUSG00000090963	Gm17655	0.0775483	0.773589
ENSMUSG00000090965	Gm17203	0.22212	0.354787	0.763339
ENSMUSG00000090981	Olfr718-ps1	0.438316	0.728832
ENSMUSG00000090990	Gm17197	0.0168061	0.991584
ENSMUSG00000090994	Gm6153	-0.231297	0.667717
ENSMUSG00000091002	Tcerg1l	-0.326404	0.00497829	0.184285
ENSMUSG00000091006	Vmn2r69	0.0902552	0.934253
ENSMUSG00000091007	D630036H23Rik	-0.409373	0.554529
ENSMUSG00000091012	Vmn1r34	0.681033	0.679446
ENSMUSG00000091013	Vmn1r1	1.05767	0.651347
ENSMUSG00000091020	Gm5828	-0.0564001	0.905537
ENSMUSG00000091021	Gm17300	0.368885	0.110043
ENSMUSG00000091028	Gm10722	0.0838403	0.895525	0.980633
ENSMUSG00000091034	Gm17660	0.122668	0.829942
ENSMUSG00000091040	Gm9359	-0.412706	0.806148
ENSMUSG00000091041	Gm17720	0.447325	0.735426
ENSMUSG00000091043	Glyatl3	0.57043	0.596225
ENSMUSG00000091045	Vmn2r55	-0.071207	0.934552
ENSMUSG00000091049	Gm1979	0.814233	0.00171061
ENSMUSG00000091050	9330020H09Rik	0.340167	0.109547	0.531204
ENSMUSG00000091058	Gm17538	0.25942	0.589293
ENSMUSG00000091059	Vmn2r14	0.277201	0.843292
ENSMUSG00000091060	Myocos	0.632714	0.29354
ENSMUSG00000091061	4930445B16Rik	-0.192444	0.616555
ENSMUSG00000091071	1700030C10Rik	-0.0178008	0.9783
ENSMUSG00000091076	Vmn2r115	0.216765	0.876668
ENSMUSG00000091078	Gm17218	0.291172	0.601968
ENSMUSG00000091079	Gm17105	0.261476	0.677669
ENSMUSG00000091083	Gm4535	1.06861	0.224264
ENSMUSG00000091086	Rpl6l	0.0624302	0.87619
ENSMUSG00000091091	Kcnmb3	-0.157103	0.766584
ENSMUSG00000091096	Gm17304	0.542468	0.469878
ENSMUSG00000091102	5830462I19Rik	0.383863	0.330039
ENSMUSG00000091109	Gm17622	0.148339	0.79321
ENSMUSG00000091110	Gm2832	1.79915	0.127894
ENSMUSG00000091114	Gm3138	0.39784	0.825766
ENSMUSG00000091117	Gm9064	0.0592033	0.857513
ENSMUSG00000091119	Ccdc152	0.392645	0.149851
ENSMUSG00000091123	Gm17181	0.162666	0.684579
ENSMUSG00000091132	Gm17109	0.407008	0.657277
ENSMUSG00000091133	Gm17108	0.26079	0.275885
ENSMUSG00000091140	Gm17124	-1.37296	0.349694
ENSMUSG00000091144	Phf11c	0.284689	0.416854
ENSMUSG00000091151	Vmn1r224	1.60948	0.339881
ENSMUSG00000091154	Proscos	-0.14928	0.697657
ENSMUSG00000091155	Serpine3	0.46287	0.355789
ENSMUSG00000091159	Gm17545	0.200695	0.666764
ENSMUSG00000091160	Gm17133	0.310586	0.51554
ENSMUSG00000091165	Gm17036	0.413137	0.449444
ENSMUSG00000091177	Gm15494	0.0531281	0.883944
ENSMUSG00000091183	Gm5141	0.0225205	0.85777	0.970415
ENSMUSG00000091184	Gm17059	0.152815	0.820588
ENSMUSG00000091185	Gm3278	0.285585	0.854568
ENSMUSG00000091191	Gm17334	0.0524764	0.835268
ENSMUSG00000091194	Gm19840	-0.445209	0.406377
ENSMUSG00000091204	Gm7271	0.579203	0.634078
ENSMUSG00000091215	Pate1	-0.0933583	0.952266
ENSMUSG00000091223	Gm8775	-0.340744	0.708945
ENSMUSG00000091230	H1f11-ps	-0.119759	0.595176	0.885216
ENSMUSG00000091233	Gm6434	-0.448435	0.522981
ENSMUSG00000091238	Gm17103	-0.395312	0.418047
ENSMUSG00000091239	Vmn2r76	0.262071	0.763117
ENSMUSG00000091243	Vgll3	0.142897	0.126252	0.554509
ENSMUSG00000091259	Vmn2r110	0.55584	0.605117
ENSMUSG00000091260	Vmn2r19	0.401155	0.791062
ENSMUSG00000091264	Smim13	-0.0803661	0.155715	0.596046
ENSMUSG00000091269	Gm6682	-0.396627	0.329361
ENSMUSG00000091272	Gm17641	-0.157208	0.522751
ENSMUSG00000091275	Gm3248	-0.280985	0.302015
ENSMUSG00000091277	Gm1818	0.283659	0.552261
ENSMUSG00000091280	Gm17032	-0.323399	0.804908
ENSMUSG00000091283	Gm17234	0.406321	0.532373
ENSMUSG00000091285	Gm17430	-0.393215	0.567472
ENSMUSG00000091288	Gm17075	0.313114	0.587339
ENSMUSG00000091304	Speer6-ps1	-0.130195	0.724471
ENSMUSG00000091305	Gm17100	-0.18819	0.744474
ENSMUSG00000091306	Gm17606	-0.00425735	0.988218
ENSMUSG00000091307	Gm8895	0.68345	0.668455
ENSMUSG00000091311	Spata31d1b	0.371079	0.61354
ENSMUSG00000091313	Fth-ps2	-0.202078	0.592136
ENSMUSG00000091315	Gm17214	0.364102	0.0902293	0.501571
ENSMUSG00000091318	Semp2l1	0.0470565	0.885937	0.97869
ENSMUSG00000091329	1700112D23Rik	0.233515	0.423538
ENSMUSG00000091336	Gm17157	-0.655538	0.341447
ENSMUSG00000091337	Eid1	0.040213	0.536684	0.861112
ENSMUSG00000091345	Col6a5	1.06177	0.0613321
ENSMUSG00000091350	Vmn2r92	0.461416	0.737044
ENSMUSG00000091351	Gm17135	-0.0382993	0.948715
ENSMUSG00000091358	Speer5-ps1	1.21085	0.287413
ENSMUSG00000091363	Gm7701	0.29584	0.467839
ENSMUSG00000091366	Gm17040	-1.01378	0.430326
ENSMUSG00000091370	5730435O14Rik	1.47884	0.102365
ENSMUSG00000091378	Gm4219	-0.0307361	0.936383
ENSMUSG00000091381	Vmn2r83	-1.48781	0.343102
ENSMUSG00000091382	Vmn1r18	-0.264351	0.790016
ENSMUSG00000091386	Olfr443-ps1	-0.796064	0.287166
ENSMUSG00000091387	Gcnt4	0.00933804	0.900436	0.981255
ENSMUSG00000091390	Gm17168	0.280213	0.4292
ENSMUSG00000091393	5330438I03Rik	0.273574	0.260316	0.703976
ENSMUSG00000091402	Rd3l	0.722123	0.471198
ENSMUSG00000091405	H4c14	0.072111	0.41704	0.802139
ENSMUSG00000091407	Vmn2r117	1.30795	0.336936
ENSMUSG00000091408	Gm6728	0.267645	0.621566
ENSMUSG00000091412	Gm2895	0.558121	0.602086
ENSMUSG00000091415	Ak9	1.7242	0.00033337
ENSMUSG00000091418	Gm3164	-0.470663	0.632331
ENSMUSG00000091419	Gm17450	-0.119859	0.921518
ENSMUSG00000091421	Gm4202	-0.136793	0.36968	0.773656
ENSMUSG00000091423	Gm17509	-0.0969663	0.763529
ENSMUSG00000091425	Gm17118	1.0302	0.379836
ENSMUSG00000091426	Gm17228	-0.143967	0.660863
ENSMUSG00000091438	Gm17088	-0.593736	0.304391
ENSMUSG00000091443	Gm17023	-0.0760067	0.750978
ENSMUSG00000091449	Gm10269	0.0020228	0.9941
ENSMUSG00000091455	Otogl	-0.571357	0.0135957	0.271516
ENSMUSG00000091457	Gm17171	-0.0943768	0.736548	0.937538
ENSMUSG00000091468	Vmn2r82	1.25249	0.349947
ENSMUSG00000091472	Gm3739	0.034949	0.88417
ENSMUSG00000091474	2610021A01Rik	-0.00642084	0.926749	0.987588
ENSMUSG00000091475	Cerox1	0.12485	0.0812046	0.484918
ENSMUSG00000091476	Catspere2	0.0999268	0.318338	0.741007
ENSMUSG00000091478	Gm10039	0.366639	0.460774
ENSMUSG00000091490	Triml2	0.138913	0.89506
ENSMUSG00000091491	Vmn2r97	-0.194308	0.847099
ENSMUSG00000091492	Gm17025	0.632719	0.212297
ENSMUSG00000091498	Mpc1-ps	0.162691	0.238616	0.68188
ENSMUSG00000091507	Gm17194	0.438999	0.169487
ENSMUSG00000091509	Gm17066	0.0634029	0.477852	0.833038
ENSMUSG00000091510	Mtag2	0.00845608	0.976306
ENSMUSG00000091511	Vmn2r87	-0.0636279	0.645716	0.904822
ENSMUSG00000091512	Lamtor3	-0.00623005	0.926375	0.987588
ENSMUSG00000091514	Gm17484	0.128388	0.544575	0.864094
ENSMUSG00000091519	Skor2	1.77929	0.268696
ENSMUSG00000091523	AU040972	0.312727	0.217218
ENSMUSG00000091530	Cldn20	0.261724	0.546239
ENSMUSG00000091531	Olfr102	-0.296736	0.77683
ENSMUSG00000091534	Gm17195	0.208445	0.615014
ENSMUSG00000091537	Tma7	0.0957995	0.261894	0.703976
ENSMUSG00000091541	Vmn1r9	-0.442964	0.741148
ENSMUSG00000091542	Gm17167	-0.118346	0.345818	0.758885
ENSMUSG00000091548	Gm17572	-0.513858	0.749165
ENSMUSG00000091549	Gm6548	0.0526361	0.722301	0.933031
ENSMUSG00000091556	Gm14569	0.36047	0.249125
ENSMUSG00000091557	Gm8584	1.4623	0.280674
ENSMUSG00000091558	Gm17227	-0.113761	0.703943	0.924883
ENSMUSG00000091561	Gm6665	0.0739106	0.888333
ENSMUSG00000091568	Gm8206	-0.254407	0.696245
ENSMUSG00000091570	Gm7707	-0.480046	0.158305
ENSMUSG00000091572	Vmn2r3	0.460691	0.693824
ENSMUSG00000091575	2010016I18Rik	0.569035	0.499984
ENSMUSG00000091577	Gm6211	0.381897	0.263486
ENSMUSG00000091586	Cyp4f17	0.298074	0.0972694	0.513001
ENSMUSG00000091587	Gm17191	0.668089	0.109815
ENSMUSG00000091594	Gm17067	0.902605	0.328827
ENSMUSG00000091601	Olfr93	1.99985	0.262304
ENSMUSG00000091604	Gm17349	0.0154737	0.988527
ENSMUSG00000091615	Gm17044	2.13737	0.172145
ENSMUSG00000091617	Gm3752	-0.300557	0.648011
ENSMUSG00000091618	H60c	-1.33085	0.29744
ENSMUSG00000091620	Vmn2r23	0.817289	0.591424
ENSMUSG00000091623	Gm17092	-0.0203752	0.924382	0.987516
ENSMUSG00000091624	Vmn2r9	-0.0919093	0.926259
ENSMUSG00000091625	Lsm5	0.29611	0.239361
ENSMUSG00000091631	Vmn2r95	2.02284	0.123382
ENSMUSG00000091635	Vmn2r13	0.558503	0.553006
ENSMUSG00000091636	Akain1	-0.0186405	0.860752	0.970964
ENSMUSG00000091639	Gm3756	0.268897	0.190501	0.636178
ENSMUSG00000091648	C2cd4d	-0.131721	0.809131
ENSMUSG00000091649	Phf11b	-0.416997	0.512506
ENSMUSG00000091655	Gm8741	-0.135379	0.816452
ENSMUSG00000091661	Gm17021	-0.122838	0.820811
ENSMUSG00000091665	Gm17101	0.420522	0.664232
ENSMUSG00000091669	Gm17117	0.719296	0.203612
ENSMUSG00000091670	Vmn2r105	0.0697505	0.954518
ENSMUSG00000091679	Vmn2r96	1.69971	0.271066
ENSMUSG00000091680	Klhdc7b	0.117601	0.663016
ENSMUSG00000091685	Gm17359	0.212388	0.74737
ENSMUSG00000091686	4930471C04Rik	0.0570786	0.941766
ENSMUSG00000091692	4930433I11Rik	1.06978	0.469836
ENSMUSG00000091694	Apol11b	0.836309	0.328504
ENSMUSG00000091695	Gm17669	1.27553	0.0748457
ENSMUSG00000091697	Eif3s6-ps2	0.311341	0.563855
ENSMUSG00000091705	H2-Q2	0.245386	0.694933
ENSMUSG00000091712	Sec14l5	0.629389	8.99509e-07	0.00111961
ENSMUSG00000091721	Gimd1	1.17958	0.418643
ENSMUSG00000091722	Siah3	-0.145421	0.108873	0.530429
ENSMUSG00000091730	Gm17230	0.0627664	0.892522
ENSMUSG00000091732	Gm17541	0.0841093	0.810013
ENSMUSG00000091734	Vmn1r29	2.10343	0.0792747
ENSMUSG00000091735	Gpr62	0.284287	0.00590941	0.196964
ENSMUSG00000091742	Gm5093	0.253757	0.445597
ENSMUSG00000091745	Gm17098	-0.118795	0.913486
ENSMUSG00000091754	Gm3636	-0.0328977	0.81777	0.961621
ENSMUSG00000091762	Gm3191	0.695948	0.543545
ENSMUSG00000091764	Zfp964	0.0102198	0.926511	0.987588
ENSMUSG00000091784	Gm17022	0.293322	0.395418
ENSMUSG00000091785	Rpl29-ps5	1.15369	0.407282
ENSMUSG00000091786	Gm8425	0.137835	0.688273
ENSMUSG00000091788	Gm8032	-0.737639	0.614861
ENSMUSG00000091794	Vmn2r18	0.214341	0.881126
ENSMUSG00000091803	Cox16	-0.120996	0.495619	0.841865
ENSMUSG00000091805	Vmn2r108	1.23882	0.313695
ENSMUSG00000091809	Olfr721-ps1	1.62764	0.299368
ENSMUSG00000091811	Inafm1	-0.100155	0.20447	0.648337
ENSMUSG00000091814	Gm8050	1.67854	0.304302
ENSMUSG00000091816	Gm17141	0.657329	0.225163
ENSMUSG00000091825	Gm5778	0.0635747	0.8919
ENSMUSG00000091831	Gm4707	0.0585486	0.915742
ENSMUSG00000091832	Gm17155	2.6971	0.0989552
ENSMUSG00000091834	Gm17177	0.680067	0.351794
ENSMUSG00000091842	Gm16490	0.0816169	0.924435
ENSMUSG00000091844	Gm8251	0.914331	0.0763657
ENSMUSG00000091845	Rpl36-ps12	-0.188331	0.531196
ENSMUSG00000091859	Vmn2r100	-0.29948	0.842709
ENSMUSG00000091864	Gm17102	0.644374	0.245134
ENSMUSG00000091866	Gm6257	-0.146914	0.849341
ENSMUSG00000091867	Cyp2a22	-0.242689	0.881755
ENSMUSG00000091873	Olfr732	1.92134	0.181234
ENSMUSG00000091876	Gm3851	-0.53051	0.253177
ENSMUSG00000091879	Vmn2r17	1.59507	0.245274
ENSMUSG00000091881	Gm17146	0.0391878	0.949867
ENSMUSG00000091890	A830073O21Rik	-0.221325	0.0978303	0.51335
ENSMUSG00000091896	Ube2d2a	-0.0302941	0.642903	0.903162
ENSMUSG00000091897	Gm17019	1.01362	0.398491
ENSMUSG00000091898	Tnnc1	-0.337468	0.104121	0.523036
ENSMUSG00000091900	Gm4353	-0.332575	0.643518
ENSMUSG00000091902	Gm6918	0.940838	0.514261
ENSMUSG00000091905	Dnajb6-ps	-0.188154	0.869789
ENSMUSG00000091906	1700099I09Rik	0.00343979	0.993048
ENSMUSG00000091908	Gm17231	0.672509	0.134037
ENSMUSG00000091922	Gm17409	0.55133	0.265627
ENSMUSG00000091923	Gm8267	0.613762	0.666654
ENSMUSG00000091929	Gm8582	0.490576	0.610163
ENSMUSG00000091930	Vmn2r52	1.22009	0.338786
ENSMUSG00000091931	Gon7	0.0300408	0.821499	0.962308
ENSMUSG00000091941	Gm7399	0.93838	0.361876
ENSMUSG00000091942	Gm17138	-1.16613	0.241719
ENSMUSG00000091945	Vmn2r114	-0.369474	0.714342
ENSMUSG00000091947	6530401F13Rik	-0.648165	0.101312
ENSMUSG00000091952	Gm17709	0.224113	0.42376	0.806202
ENSMUSG00000091955	Gm9844	0.0606621	0.81761
ENSMUSG00000091956	C2cd4b	0.199313	0.448514
ENSMUSG00000091962	Vmn2r78	-0.330475	0.826685
ENSMUSG00000091968	Gm17115	0.0993457	0.781634
ENSMUSG00000091970	Gm4868	0.473503	0.682481
ENSMUSG00000091971	Hspa1a	-0.112412	0.443023	0.816717
ENSMUSG00000091983	Olfr457	1.93997	0.0844392
ENSMUSG00000091985	Gm17354	-0.134258	0.146912	0.583444
ENSMUSG00000091989	Ndufab1-ps	-0.246449	0.706391
ENSMUSG00000091993	B930036N10Rik	1.12878	0.343957
ENSMUSG00000091994	E130317F20Rik	-0.162386	0.245073	0.687798
ENSMUSG00000091996	BC049352	-0.0404587	0.910658
ENSMUSG00000091997	Gm6611	0.567612	0.213642
ENSMUSG00000091998	Gm17072	1.20532	0.239408
ENSMUSG00000092004	Gm17482	0.932158	0.0677274
ENSMUSG00000092009	Myh15	0.112868	0.681539
ENSMUSG00000092014	Gm4468	-0.6872	0.545383
ENSMUSG00000092021	Gbp11	0.188989	0.606482
ENSMUSG00000092032	Vmn2r59	1.69906	0.148287
ENSMUSG00000092035	Peg10	0.0671806	0.306585	0.732033
ENSMUSG00000092036	Gm2244	0.844159	0.499512
ENSMUSG00000092040	Gm17198	0.197376	0.913228
ENSMUSG00000092042	Gm17163	-0.339873	0.77764
ENSMUSG00000092048	Vmn2r85	0.178441	0.316646	0.739904
ENSMUSG00000092049	Vmn2r4	0.504652	0.705146
ENSMUSG00000092051	Gm17229	0.328315	0.347003
ENSMUSG00000092054	Kif4-ps	-1.53152	0.258521
ENSMUSG00000092056	Gm7289	-0.883383	0.231991
ENSMUSG00000092060	Bend4	-0.262335	0.0112184	0.252314
ENSMUSG00000092066	1700121N20Rik	-1.53486	0.31568
ENSMUSG00000092071	A230065N10Rik	0.340416	0.369054
ENSMUSG00000092072	Gm4540	0.284265	0.449641
ENSMUSG00000092074	Dynlt1a	0.091394	0.479761	0.833799
ENSMUSG00000092075	Serpina4-ps1	0.252236	0.876485
ENSMUSG00000092077	Olfr101	-0.11131	0.930426
ENSMUSG00000092080	Vmn2r16	-1.47504	0.265013
ENSMUSG00000092083	Kcnb2	-0.224753	0.00812344	0.221372
ENSMUSG00000092085	Gm17224	0.298848	0.633171
ENSMUSG00000092086	Gm6793	0.326956	0.397372
ENSMUSG00000092090	Gm3294	0.35695	0.133981	0.565335
ENSMUSG00000092094	Zfp804b	-0.300387	0.00661717	0.203932
ENSMUSG00000092097	Gm5819	-0.576565	0.507035
ENSMUSG00000092103	Gm17039	0.55108	0.332727
ENSMUSG00000092111	Vmn2r113	0.333501	0.805227
ENSMUSG00000092116	Gm10320	-0.187102	0.785957
ENSMUSG00000092118	Fancf	0.101974	0.390545	0.787448
ENSMUSG00000092124	B930094E09Rik	0.102378	0.849999
ENSMUSG00000092125	AA543401	0.720668	0.0871895
ENSMUSG00000092130	D030025P21Rik	0.641699	0.627761
ENSMUSG00000092131	BC050972	0.0539165	0.922179
ENSMUSG00000092134	Gm17089	-0.132238	0.673706
ENSMUSG00000092147	Gm7052	-1.01262	0.539607
ENSMUSG00000092162	Vmn2r86	0.03491	0.880574	0.977134
ENSMUSG00000092167	Gm3696	0.268869	0.373674
ENSMUSG00000092178	Gm45351	0.472777	0.713156
ENSMUSG00000092181	Gm20432	-0.847967	0.503754
ENSMUSG00000092182	Gm20407	0.138001	0.584569
ENSMUSG00000092183	4930515G01Rik	0.00388419	0.989354
ENSMUSG00000092185	Gm20416	0.657153	0.428163
ENSMUSG00000092187	Gm20457	0.136157	0.404796	0.796378
ENSMUSG00000092188	Gm20471	-0.00258279	0.997013
ENSMUSG00000092196	Gm38505	-0.208457	0.66221
ENSMUSG00000092203	1110038B12Rik	0.178475	0.18144	0.627468
ENSMUSG00000092210	A930009A15Rik	-0.0263762	0.947758
ENSMUSG00000092212	Slc22a13b	0.17376	0.651936
ENSMUSG00000092216	Gm19345	0.169501	0.65676
ENSMUSG00000092224	Gm8815	1.69914	0.151881
ENSMUSG00000092225	Gm2381	0.239162	0.848433
ENSMUSG00000092229	Gm5977	-0.0270183	0.873853	0.974771
ENSMUSG00000092230	Gm18889	1.41114	0.277886
ENSMUSG00000092233	Gm20403	0.435972	0.760744
ENSMUSG00000092239	1700031A10Rik	0.429946	0.803424
ENSMUSG00000092241	Gm20522	0.156942	0.717905
ENSMUSG00000092242	Gm20515	0.0273726	0.913337	0.985708
ENSMUSG00000092245	Gm17973	0.355146	0.832742
ENSMUSG00000092246	Gm20493	0.176226	0.739796
ENSMUSG00000092257	Gm2308	-0.209244	0.866392
ENSMUSG00000092260	Zfp963	-0.116026	0.446992	0.819679
ENSMUSG00000092261	Gm20519	1.35816	0.274299
ENSMUSG00000092268	Gm20540	0.026644	0.957958
ENSMUSG00000092274	Neat1	0.460866	0.0395867	0.393157
ENSMUSG00000092277	Gm19684	-0.568354	0.619436
ENSMUSG00000092281	Hmgb1-ps7	-0.23753	0.471944
ENSMUSG00000092286	Dtnbos	-0.0174974	0.949957	0.990006
ENSMUSG00000092292	Olfr113	-0.101728	0.935867
ENSMUSG00000092300	Cdk3	0.0648456	0.8732
ENSMUSG00000092305	Prps1l1	0.696157	0.366473
ENSMUSG00000092309	4930518C09Rik	-0.414772	0.438308
ENSMUSG00000092323	BB365896	0.322878	0.296982
ENSMUSG00000092325	Gm18284	0.538575	0.120838
ENSMUSG00000092335	Zfp977	0.0538838	0.848539
ENSMUSG00000092341	Malat1	0.253252	0.210036	0.653894
ENSMUSG00000092344	Hspe1-ps3	0.263567	0.472519
ENSMUSG00000092349	Smim40	0.360698	0.427658
ENSMUSG00000092353		-0.328651	0.715364
ENSMUSG00000092354	Gm20548	0.158302	0.623037
ENSMUSG00000092358	Gm20430	1.32132	0.175611
ENSMUSG00000092359	Vmn1r-ps68	0.360834	0.783025
ENSMUSG00000092364	Gm20476	1.30079	0.0358543
ENSMUSG00000092365	BC023719	0.543408	0.665474
ENSMUSG00000092368	A930015D03Rik	-0.0364409	0.754515	0.942052
ENSMUSG00000092371	Gm20511	-0.0405379	0.91231
ENSMUSG00000092373	Gm20535	0.146329	0.724301
ENSMUSG00000092374	Gm6623	-2.66411	0.0930896
ENSMUSG00000092375	A730060N03Rik	-0.164285	0.35069	0.761378
ENSMUSG00000092381	Gm20512	-0.403111	0.767326
ENSMUSG00000092383	H2-Pb	-3.11018	0.079221
ENSMUSG00000092384	Gm4189	1.06965	0.24803
ENSMUSG00000092390	Gm20541	0.501744	0.787315
ENSMUSG00000092392	Gm20546	0.561845	0.542894
ENSMUSG00000092394	Gm20445	0.888371	0.445173
ENSMUSG00000092397	C130080G10Rik	1.29259	0.274565
ENSMUSG00000092399	4930556N13Rik	-0.318182	0.561132
ENSMUSG00000092404	Gm9921	-0.585154	0.609256
ENSMUSG00000092409	Gm9613	1.03371	0.30976
ENSMUSG00000092412	Gm20507	0.57338	0.104067
ENSMUSG00000092413	Olfr115	1.40113	0.159353
ENSMUSG00000092416	Zfp141	0.0326055	0.629454	0.899301
ENSMUSG00000092417	Gpank1	-0.0312847	0.813863	0.961005
ENSMUSG00000092418	Gm20406	-1.15942	0.191789
ENSMUSG00000092438	Gm18734	0.884869	0.54817
ENSMUSG00000092444	Gm18733	0.110032	0.924252
ENSMUSG00000092448	Gm20387	0.0923698	0.560305	0.87072
ENSMUSG00000092454	Gm2991	-0.153611	0.654095
ENSMUSG00000092455	Gm20456	0.388261	0.573742
ENSMUSG00000092460	Gm8878	0.713511	0.605905
ENSMUSG00000092464	Gm8902	-0.150634	0.891111
ENSMUSG00000092470	Gm20518	-0.346464	0.370726
ENSMUSG00000092471	Cyp21a2-ps	-1.06886	0.488962
ENSMUSG00000092482	Gm20531	-0.757909	0.38062
ENSMUSG00000092483	Gm20421	0.13526	0.812899
ENSMUSG00000092492	B230208B08Rik	-0.141883	0.398022	0.792479
ENSMUSG00000092494	Gm20420	0.0958958	0.832816
ENSMUSG00000092495	Gm20405	0.107938	0.654946
ENSMUSG00000092504	Gm20396	-0.179841	0.886362
ENSMUSG00000092505	Gm19246	0.0379724	0.962652
ENSMUSG00000092509	Gm20394	0.553273	0.307719
ENSMUSG00000092510	Gm18343	-0.453144	0.326438
ENSMUSG00000092512	Gm4152	1.06846	0.238262
ENSMUSG00000092517	Art2a	0.145819	0.878928
ENSMUSG00000092519	Actl9	-0.701001	0.326603
ENSMUSG00000092522	Gm20389	1.1801	0.194075
ENSMUSG00000092525	Gm20461	-0.772642	0.497912
ENSMUSG00000092526	Gm17907	0.259128	0.386289
ENSMUSG00000092528	Nlrp1c-ps	0.276315	0.565687
ENSMUSG00000092536	Gm20501	-0.00187539	0.993876	0.998895
ENSMUSG00000092539	Gm20468	0.798	0.316429
ENSMUSG00000092540	Gm8738	0.797786	0.0586154
ENSMUSG00000092545	Gm20319	-0.27506	0.559466
ENSMUSG00000092549	Gm20491	0.159576	0.749452	0.941064
ENSMUSG00000092553	Gm20428	0.205052	0.601
ENSMUSG00000092556	Olfr755-ps1	-0.885686	0.392745
ENSMUSG00000092557	Gm8696	-0.800844	0.432659
ENSMUSG00000092558	Med20	0.0512947	0.570945	0.876624
ENSMUSG00000092559	Gm20475	-0.52788	0.547995
ENSMUSG00000092563	Gm3617	-0.327944	0.412362
ENSMUSG00000092564	BC051226	0.0175287	0.899402	0.981005
ENSMUSG00000092569	Gm20544	-0.222362	0.537041
ENSMUSG00000092571	Gm4134	-0.114954	0.402858	0.794968
ENSMUSG00000092572	Serpinb10	-0.840757	0.520271
ENSMUSG00000092577	Gm7393	-0.125089	0.806297
ENSMUSG00000092578	4930488B22Rik	-1.67075	0.380733
ENSMUSG00000092581	Gm3211	1.87955	0.290486
ENSMUSG00000092583	Vmn2r-ps53	-0.686387	0.677025
ENSMUSG00000092592	Gm20449	-0.105132	0.845317
ENSMUSG00000092593	Gm20492	0.154434	0.698988
ENSMUSG00000092595	Gm20427	0.814156	0.409164
ENSMUSG00000092596	Gm20490	0.49533	0.741492
ENSMUSG00000092599	1700010K23Rik	0.197555	0.837889
ENSMUSG00000092603	Gm20386	0.272501	0.554348
ENSMUSG00000092604	Gm20508	-0.948796	0.124422
ENSMUSG00000092607	Scnm1	0.0829134	0.231178	0.675729
ENSMUSG00000092614	Vmn2r-ps47	2.07281	0.267785
ENSMUSG00000092617	Gm8412	0.614208	0.230555
ENSMUSG00000092622	Khdc3	0.374101	0.694889
ENSMUSG00000092624	Gm3654	0.7288	0.587066
ENSMUSG00000092625	Gm20404	0.115713	0.742579
ENSMUSG00000092626	9130230N09Rik	0.270728	0.489984
ENSMUSG00000092652	Mir3104	0.337266	0.765571
ENSMUSG00000092677	Mir5106	0.786722	0.27402
ENSMUSG00000092680	Snord55	0.331464	0.664428
ENSMUSG00000092687	Gm25744	0.30422	0.814295
ENSMUSG00000092702	Gm24514	0.761321	0.0610719	0.446175
ENSMUSG00000092713	Gm22858	-0.286643	0.691159
ENSMUSG00000092730	Snora24	0.855558	0.09649
ENSMUSG00000092734	Mir5100	-0.867578	0.472794
ENSMUSG00000092741	Mir3074-1	0.0445023	0.968401
ENSMUSG00000092746	Rn7s6	0.815773	0.0592774	0.442248
ENSMUSG00000092751	Mir3080	-0.79207	0.325212
ENSMUSG00000092752	Mir3473a	-0.778907	0.648771
ENSMUSG00000092770	Mirlet7a-2	-0.843705	0.208526
ENSMUSG00000092805	Gm26461	0.707725	0.0546027	0.430729
ENSMUSG00000092807	Mir199b	0.65578	0.229426
ENSMUSG00000092813	Mir3086	-0.0246608	0.980367
ENSMUSG00000092819	Gm23639	0.848477	0.0418111
ENSMUSG00000092827	Mir3091	-0.0965773	0.950848
ENSMUSG00000092837	Rpph1	0.704865	0.065517	0.460041
ENSMUSG00000092847	Mir344d-1	-2.02262	0.237157
ENSMUSG00000092867	Mir3058	0.928139	0.223566
ENSMUSG00000092875	Gm22649	1.36544	0.111008
ENSMUSG00000092879	Mir3552	-0.318165	0.844536
ENSMUSG00000092887	Snord53	0.408348	0.531713
ENSMUSG00000092921	Mir344b	0.101356	0.874629
ENSMUSG00000092958	Mir5128	0.484507	0.218037
ENSMUSG00000092981	Mir5125	0.117591	0.575722	0.878783
ENSMUSG00000092985	Mir378b	-0.19724	0.52017
ENSMUSG00000092988	Mir3093	0.198314	0.604595
ENSMUSG00000092990	Mir466q	0.286581	0.579856
ENSMUSG00000092995	Mir16-1	0.324982	0.540667
ENSMUSG00000092998	Mir5099	0.011638	0.986414
ENSMUSG00000093007	Mir15a	1.07259	0.0146444
ENSMUSG00000093009	Snord52	-0.181568	0.665319
ENSMUSG00000093017	Mir5108	-0.803973	0.568566
ENSMUSG00000093037	Mir3066	-0.739035	0.526712
ENSMUSG00000093044	Snord8	-0.402139	0.493141
ENSMUSG00000093046	Mir3081	-0.117652	0.925761
ENSMUSG00000093056	Gm24812	-0.359041	0.683509
ENSMUSG00000093061	Mir5098	0.06768	0.957501
ENSMUSG00000093064	Gm23153	0.672778	0.147989
ENSMUSG00000093073	Mir124a-2	0.0334728	0.979569
ENSMUSG00000093080	Mir3060	-0.431433	0.713498
ENSMUSG00000093081	Mir3075	0.267034	0.854366
ENSMUSG00000093087	Mir3473d	-0.441824	0.716706
ENSMUSG00000093091	Mir3089	2.64801	0.108736
ENSMUSG00000093102	Mir3475	0.241747	0.820209
ENSMUSG00000093108	Mir344f	0.120293	0.915845
ENSMUSG00000093140	Mir28b	-0.311852	0.571552
ENSMUSG00000093142	Mir3106	0.157995	0.876816
ENSMUSG00000093147	Gm23369	0.0687846	0.920255
ENSMUSG00000093176	Mir5119	-0.179331	0.810522
ENSMUSG00000093178	Snord87	0.492619	0.331116
ENSMUSG00000093187	Mir344-2	0.296816	0.404456
ENSMUSG00000093189	Gm25694	1.02785	0.431684
ENSMUSG00000093227	Mir1251	0.152345	0.894884
ENSMUSG00000093238	Mir9-3	0.37568	0.625379
ENSMUSG00000093269	Mir5124a	0.932591	0.659547
ENSMUSG00000093273	Mir3064	0.231702	0.506051
ENSMUSG00000093277	Gm26236	2.11729	0.222272
ENSMUSG00000093278	Mir5110	1.30336	0.120881
ENSMUSG00000093283	Gm22567	1.34572	0.147115
ENSMUSG00000093289	Snord92	-0.871527	0.490577
ENSMUSG00000093345	Gm27956	0.392075	0.638223
ENSMUSG00000093351	Mir3072	-0.358532	0.578716
ENSMUSG00000093355	Snora26	0.762758	0.11943
ENSMUSG00000093382	Vmn1r-ps14	-0.223979	0.876244
ENSMUSG00000093383	Gm20642	-0.0488288	0.910333	0.984855
ENSMUSG00000093384	Gm20689	1.6502	0.0365709
ENSMUSG00000093385	A330044P14Rik	0.129729	0.922897
ENSMUSG00000093387	Gm20732	0.0891507	0.798029
ENSMUSG00000093390	Gm20652	-0.0426833	0.975541
ENSMUSG00000093394	Gm20621	-0.151884	0.645277
ENSMUSG00000093402	Gm18588	0.0553353	0.849172
ENSMUSG00000093403	Mir5616	-1.28565	0.262844
ENSMUSG00000093405	Gm20684	-0.348107	0.689377
ENSMUSG00000093410	Gm20638	-0.403226	0.564114
ENSMUSG00000093416	Gm18294	0.445389	0.597885
ENSMUSG00000093419	Gm19898	0.199382	0.753228
ENSMUSG00000093424	6330562C20Rik	0.00884631	0.980592
ENSMUSG00000093426	Vmn2r-ps123	0.00119898	0.999451
ENSMUSG00000093429	Vmn1r-ps145	0.39986	0.585933
ENSMUSG00000093436	Gm20646	0.0587965	0.650028	0.906176
ENSMUSG00000093437	Gm20702	0.379959	0.506055
ENSMUSG00000093445	Lrch4	-0.177617	0.856549
ENSMUSG00000093452	Zfhx2os	0.139818	0.469364	0.828868
ENSMUSG00000093460	Six3os1	0.228172	0.557291
ENSMUSG00000093465	Gm20682	0.234816	0.508227
ENSMUSG00000093482	Gm20619	-0.274481	0.822945
ENSMUSG00000093483	AA465934	0.062943	0.799712
ENSMUSG00000093490	Gm19932	0.00302618	0.995587	0.998997
ENSMUSG00000093492	Gm20651	0.862327	0.480728
ENSMUSG00000093497	Gm20713	0.326613	0.625219
ENSMUSG00000093502	Gm20700	-0.0666254	0.888289	0.979211
ENSMUSG00000093505	Gm20691	0.255884	0.54776
ENSMUSG00000093507	Gm20627	-0.433029	0.309318
ENSMUSG00000093508	Mir5709	-1.52434	0.147046
ENSMUSG00000093510	Vmn2r-ps21	-0.0822657	0.948412
ENSMUSG00000093525	Gm8974	-0.00349875	0.99582
ENSMUSG00000093528	Nrg3os	-0.0533732	0.899316	0.981005
ENSMUSG00000093531	Vmn2r-ps117	-0.176395	0.893877
ENSMUSG00000093535	4930533I22Rik	0.566923	0.747304
ENSMUSG00000093536	Smim17	-0.051882	0.510244	0.849058
ENSMUSG00000093537	Gm7584	1.8313	0.0802585
ENSMUSG00000093538	Gm20711	0.537156	0.633051
ENSMUSG00000093539	Mir5621	0.611358	0.391461
ENSMUSG00000093540	4930505M18Rik	0.695459	0.283928
ENSMUSG00000093548	Gm6407	-0.0401613	0.975015
ENSMUSG00000093551	4930505G20Rik	0.295444	0.640158
ENSMUSG00000093553	Gm20633	0.148777	0.435092	0.813208
ENSMUSG00000093556	Gm20641	0.0692454	0.877792
ENSMUSG00000093559	Gm20705	0.0736677	0.803358
ENSMUSG00000093560	Gm6695	0.522993	0.657711
ENSMUSG00000093562	Gm23090	0.322649	0.624668
ENSMUSG00000093565	Rab26os	0.195906	0.441905
ENSMUSG00000093577	Gm20632	0.164964	0.364561	0.770549
ENSMUSG00000093579	Gm20036	0.182476	0.632618
ENSMUSG00000093580	Gm20706	-0.0334229	0.96626
ENSMUSG00000093589	Gm18367	-0.691728	0.248717
ENSMUSG00000093594	Gm20707	0.247711	0.475109
ENSMUSG00000093598	A730085K08Rik	0.0501595	0.901078
ENSMUSG00000093599	Mir5620	0.754966	0.249825
ENSMUSG00000093606	B130034C11Rik	-0.185603	0.384105	0.784127
ENSMUSG00000093615	Mir5618	0.457315	0.79044
ENSMUSG00000093617	4933438K21Rik	0.369444	0.784839
ENSMUSG00000093618	Mir5627	1.87303	0.159109
ENSMUSG00000093619	4930535L15Rik	-0.88352	0.250405
ENSMUSG00000093622	Gm20703	0.384808	0.626633
ENSMUSG00000093624	Mipep-ps	1.0498	0.297166
ENSMUSG00000093627	Vmn2r-ps121	1.99833	0.174273
ENSMUSG00000093628	Gm20616	0.365555	0.301561
ENSMUSG00000093629	Prox2os	-0.0710749	0.774092
ENSMUSG00000093637	Gm20636	-0.239054	0.637603
ENSMUSG00000093645	Gm23187	0.307535	0.531252
ENSMUSG00000093650	Gm20631	0.45777	0.50723
ENSMUSG00000093651	Gm5873	0.114236	0.891587
ENSMUSG00000093656	Gm20628	0.0222971	0.863	0.97145
ENSMUSG00000093661	Eif4e3	0.0188625	0.764595	0.946206
ENSMUSG00000093666	Vmn1r-ps15	0.376398	0.729411
ENSMUSG00000093668	Pou5f2	0.138802	0.739563
ENSMUSG00000093672	Gm20655	0.260929	0.462592
ENSMUSG00000093673	Gm20644	0.27947	0.692144
ENSMUSG00000093674	Rpl41	0.102972	0.273095	0.711733
ENSMUSG00000093675	Gm20618	0.0486337	0.937242
ENSMUSG00000093677	Gm20712	-0.157667	0.0885838	0.500009
ENSMUSG00000093682	Gm20681	-0.576515	0.214776
ENSMUSG00000093686	Gm4705	0.0581338	0.908724
ENSMUSG00000093687	Gm20637	-0.212427	0.831234
ENSMUSG00000093688	Gm8488	0.372725	0.75216
ENSMUSG00000093690	Mir5619	-0.335518	0.803974
ENSMUSG00000093695	Gm20717	0.251472	0.388315
ENSMUSG00000093697	Gm20686	-0.58736	0.607789
ENSMUSG00000093708	Gm20718	0.673445	0.647012
ENSMUSG00000093716	Gm19815	0.818887	0.117345
ENSMUSG00000093720	Gm20635	0.258632	0.545606
ENSMUSG00000093721	Gm3896	0.141382	0.663842	0.910304
ENSMUSG00000093722	Gm20612	-0.465837	0.602125
ENSMUSG00000093726	Gm20667	0.153768	0.892337
ENSMUSG00000093732	Gm20609	2.5438	0.0253425
ENSMUSG00000093738	AI606473	1.01718	0.280217
ENSMUSG00000093739	Gm20692	0.484374	0.113914
ENSMUSG00000093748	Gm19031	-0.133238	0.822139	0.962426
ENSMUSG00000093751	Gm3307	-0.0369836	0.952057
ENSMUSG00000093755	Vmn1r39	0.126981	0.922559
ENSMUSG00000093757	Mir5623	0.00412669	0.994896
ENSMUSG00000093758	Gm20701	-0.324901	0.575883
ENSMUSG00000093765	Gm20658	-0.729401	0.440685
ENSMUSG00000093772	4931403E22Rik	-0.00902186	0.982397
ENSMUSG00000093773	Obox3-ps7	-0.220001	0.733854
ENSMUSG00000093779	Gm20648	0.296518	0.412232
ENSMUSG00000093781	Vmn1r-ps47	2.76274	0.119689
ENSMUSG00000093784	Gm22394	0.424848	0.779249
ENSMUSG00000093789	Methig1	0.0576334	0.956831
ENSMUSG00000093798	Gm8355	-0.0712467	0.725347	0.933816
ENSMUSG00000093800	Gm20796	-0.184485	0.727196
ENSMUSG00000093805	Gal3st2b	-0.690386	0.56943
ENSMUSG00000093806	Asmt	0.527741	0.67533
ENSMUSG00000093826	Gm6900	0.252302	0.290617	0.721591
ENSMUSG00000093839	Olfr462	0.528336	0.659756
ENSMUSG00000093846	Gm4425	-1.94888	0.073303
ENSMUSG00000093849	Gm7083	-1.4448	0.143167
ENSMUSG00000093858	Gm19967	-0.0510062	0.863104	0.97145
ENSMUSG00000093862	Gm5117	-0.0821124	0.845715
ENSMUSG00000093865	Lrit3	1.19136	0.093024
ENSMUSG00000093866	Olfr802	2.7082	0.0874654
ENSMUSG00000093867	Gsdmcl2	-1.91094	0.147998
ENSMUSG00000093877	Olfr1348	1.21214	0.461238
ENSMUSG00000093880	Tmem181c-ps	2.65757	0.003855
ENSMUSG00000093884	Olfr239	-0.245439	0.501589
ENSMUSG00000093885	Rpl35a-ps5	-0.0527438	0.959251
ENSMUSG00000093898	Gm33933	0.240474	0.866431
ENSMUSG00000093904	Tomm20	-0.070776	0.257282	0.700702
ENSMUSG00000093908	Gm5784	-0.314107	0.0986224	0.514092
ENSMUSG00000093909	Gm3883	1.97625	0.210927
ENSMUSG00000093910	Zfp853	-0.0786275	0.419913	0.803686
ENSMUSG00000093930	Hmgcs1	-0.0653263	0.323767	0.744258
ENSMUSG00000093942	Olfr46	0.0880551	0.809771
ENSMUSG00000093963	Gm21909	-0.731483	0.676588
ENSMUSG00000093975	Vmn2r-ps19	-0.023425	0.977385
ENSMUSG00000093976	Gm8674	-0.836392	0.560086
ENSMUSG00000093979	Gm2237	0.1398	0.561263
ENSMUSG00000093985	Gm10406	-0.0314503	0.925664
ENSMUSG00000093996	Fam205a3	-2.43833	0.190462
ENSMUSG00000094002	Gm9866	-0.046469	0.347425	0.759514
ENSMUSG00000094035	Ldlrad2	1.6183	0.307344
ENSMUSG00000094054		0.80222	0.555526
ENSMUSG00000094066	Fam205a2	-1.3542	0.430745
ENSMUSG00000094090	Gm8494	0.164438	0.716034
ENSMUSG00000094091	Ankrd40cl	0.111411	0.728564
ENSMUSG00000094092	Gm15921	-0.692963	0.2015
ENSMUSG00000094108	Gm17258	0.789061	0.3947
ENSMUSG00000094122	Rpl31-ps9	0.127605	0.883724
ENSMUSG00000094132	Gm3264	0.0792214	0.952635
ENSMUSG00000094133	Olfr1431	2.01263	0.0944344
ENSMUSG00000094140	Olfr1512	-0.868036	0.350159
ENSMUSG00000094145	Vmn2r20	-0.727539	0.427053
ENSMUSG00000094152	Slc6a16	0.228969	0.427989
ENSMUSG00000094153	Gm8807	0.27216	0.588106
ENSMUSG00000094156	Sult2a7	1.90915	0.226567
ENSMUSG00000094185	Gm5445	-2.14124	0.162729
ENSMUSG00000094186	Gm1553	-0.606137	0.57781
ENSMUSG00000094189	Gm6134	1.3415	0.137959
ENSMUSG00000094191	Rpl31-ps14	0.358002	0.454019
ENSMUSG00000094192	Olfr452	-1.27838	0.421167
ENSMUSG00000094200	Olfr237	0.294909	0.782819
ENSMUSG00000094219	Calhm3	-0.401153	0.634222
ENSMUSG00000094226	Gm21759	-0.0780021	0.850131
ENSMUSG00000094231	Trav9n-4	0.567534	0.398592
ENSMUSG00000094249	Gm20091	0.09571	0.866234
ENSMUSG00000094257	Ap3s1-ps2	0.664533	0.541587
ENSMUSG00000094281	Gm8034	-0.436053	0.15295
ENSMUSG00000094282	Cfap73	0.50226	0.549728
ENSMUSG00000094286	Gm12424	-0.907557	0.51685
ENSMUSG00000094296	Gm21798	0.0387277	0.965027
ENSMUSG00000094306	Gm24924	0.969162	0.0508088
ENSMUSG00000094320	Chchd2-ps	0.627917	0.119033
ENSMUSG00000094334	Fabp5l2	0.238663	0.867508
ENSMUSG00000094338	H2bc13	0.200411	0.598576
ENSMUSG00000094344	Gm11942	-0.0534362	0.860224
ENSMUSG00000094347	Olfr784	-0.129456	0.920141
ENSMUSG00000094353	Olfr150	-0.504252	0.750074
ENSMUSG00000094358	Gm14370	1.48885	0.342354
ENSMUSG00000094365	Gm21982	2.0616	0.099676
ENSMUSG00000094374	Gm5435	-0.00330015	0.998089
ENSMUSG00000094378	Gm15097	1.82884	0.282201
ENSMUSG00000094379	Vmn1r202	3.24226	0.0125106
ENSMUSG00000094380	Olfr904	0.153396	0.930261
ENSMUSG00000094388	Gm8783	-0.525239	0.483535
ENSMUSG00000094392	Gm3788	-0.133965	0.686627
ENSMUSG00000094396	Vmn2r124	0.4576	0.697097
ENSMUSG00000094409	Vmn2r-ps23	-0.883976	0.565294
ENSMUSG00000094410		0.106515	0.252842	0.69654
ENSMUSG00000094421	Gm20778	-0.0580519	0.917352
ENSMUSG00000094429	Gm19965	-0.150658	0.903251
ENSMUSG00000094437	Gm9830	-0.86498	0.447468
ENSMUSG00000094439	Gm21969	-0.0719617	0.925035
ENSMUSG00000094441	Zfp955a	0.0527122	0.575447	0.878584
ENSMUSG00000094443	Sgo2b	1.23189	0.36887
ENSMUSG00000094446	Gm6344	0.677791	0.407764
ENSMUSG00000094447	9430069I07Rik	0.172388	0.819372
ENSMUSG00000094462	Gm21028	-1.14353	0.185609
ENSMUSG00000094463	Gm8546	1.1275	0.0157343
ENSMUSG00000094464	Olfr339	0.662706	0.603342
ENSMUSG00000094483	Purb	0.0239641	0.663585	0.910254
ENSMUSG00000094487	Gm21958	0.698049	0.102434
ENSMUSG00000094488	Olfr393	0.51434	0.759294
ENSMUSG00000094500	Smim18	0.113422	0.305712	0.731249
ENSMUSG00000094520	Olfr635	1.11963	0.36182
ENSMUSG00000094525	Trbv12-2	-0.558989	0.651572
ENSMUSG00000094530	Gm21399	-0.0883917	0.804171
ENSMUSG00000094557	Rpl35a-ps7	0.551698	0.486638
ENSMUSG00000094568	Smarce1-ps1	-0.5698	0.270796
ENSMUSG00000094569	Trbd2	-0.0227013	0.98544
ENSMUSG00000094588	Olfr898	0.229591	0.677908
ENSMUSG00000094594	Tpd52-ps	0.542556	0.347578
ENSMUSG00000094595	Fsbp	0.128344	0.655837
ENSMUSG00000094597	Gm4810	-0.69239	0.13045
ENSMUSG00000094615	Gm4899	0.376558	0.778143
ENSMUSG00000094622	Gm3055	-0.0504121	0.774565	0.950106
ENSMUSG00000094626	Tmem121b	-0.145059	0.0764347	0.476946
ENSMUSG00000094628	Gm3252	0.338557	0.351474
ENSMUSG00000094634	Gm3468	0.0344365	0.917861
ENSMUSG00000094649	Gm7102	-0.978552	0.350618
ENSMUSG00000094664	Rpl35a-ps6	0.783408	0.646696
ENSMUSG00000094672	Vmn2r25	1.69863	0.399288
ENSMUSG00000094678	Olfr857	0.730071	0.420415
ENSMUSG00000094683	Ap3m1-ps	-0.0998177	0.872652
ENSMUSG00000094685	Gm5900	-0.125653	0.858263
ENSMUSG00000094690	1600014C23Rik	1.74411	0.158253
ENSMUSG00000094707	A830019P07Rik	0.373461	0.053262	0.42765
ENSMUSG00000094708	Gm10359	0.295617	0.810201
ENSMUSG00000094721	Olfr1462	2.81012	0.0751965
ENSMUSG00000094724	Rnaset2b	-0.502244	0.216659
ENSMUSG00000094732	1500015L24Rik	0.819795	0.0540185
ENSMUSG00000094747	Olfr1307	-0.716879	0.503757
ENSMUSG00000094763	Gm1647	1.05278	0.434597
ENSMUSG00000094764	Olfr346	1.16403	0.459155
ENSMUSG00000094772	Rpl29-ps2	-0.230122	0.439542
ENSMUSG00000094778	Olfr143	-0.214429	0.917738
ENSMUSG00000094786	Gm14403	0.0499547	0.664245	0.910335
ENSMUSG00000094796	BC147527	-0.95889	0.258504
ENSMUSG00000094805	Olfr311	0.832403	0.581096
ENSMUSG00000094811	Gm21103	-0.413459	0.807191
ENSMUSG00000094819	Olfr53	0.675267	0.230637
ENSMUSG00000094828	Trav3-3	0.499217	0.713747
ENSMUSG00000094832	Gm21846	-0.161456	0.632426
ENSMUSG00000094840	Muc3a	0.119151	0.559412	0.870657
ENSMUSG00000094841	Gm10610	0.739988	0.37644
ENSMUSG00000094843	Ppp1r2-ps1	0.0991155	0.783163
ENSMUSG00000094845	Tmem95	2.0591	0.00754304
ENSMUSG00000094849	Vmn2r-ps18	-2.70879	0.0960335
ENSMUSG00000094858	Olfr1297	2.32416	0.153692
ENSMUSG00000094868	Dlx6os2	0.0251855	0.963769
ENSMUSG00000094870	Zfp131	0.0587517	0.286911	0.720519
ENSMUSG00000094878	Olfr130	-1.71114	0.178226
ENSMUSG00000094891	Olfr55	0.0222959	0.92094	0.986721
ENSMUSG00000094892	Vmn2r101	1.65817	0.252751
ENSMUSG00000094898	Vmn1r201	1.23774	0.445139
ENSMUSG00000094910	D430019H16Rik	-0.181133	0.0106541	0.245138
ENSMUSG00000094920	Gm6605	0.353324	0.597081
ENSMUSG00000094921	Vmn2r112	0.0689928	0.915476
ENSMUSG00000094926	Gm16533	-1.20672	0.354754
ENSMUSG00000094935	Gm9726	-0.0520963	0.860542
ENSMUSG00000094936	Rbm4	0.209314	0.0816912	0.486165
ENSMUSG00000094942	Gm3604	0.09742	0.635942	0.901651
ENSMUSG00000094950	Vmn2r66	0.297262	0.834454
ENSMUSG00000094955	Gm3699	0.124149	0.505563	0.847613
ENSMUSG00000094958	3110021N24Rik	0.19837	0.293891	0.723282
ENSMUSG00000094962	Gm21954	0.754206	0.00743506
ENSMUSG00000094970	Olfr943	0.632438	0.582976
ENSMUSG00000094973	Eif4a3l1	0.747092	0.494953
ENSMUSG00000094985	Topaz1	0.718504	0.495991
ENSMUSG00000094989	Rpl9-ps4	-0.252946	0.861229
ENSMUSG00000094992	Fbxw25	-0.411599	0.765683
ENSMUSG00000094995	Pate3	-0.112053	0.912428
ENSMUSG00000095002	Olfr798	1.77557	0.194899
ENSMUSG00000095005	Astx6	-1.22223	0.557808
ENSMUSG00000095028	Sirpb1b	0.118786	0.930925
ENSMUSG00000095030	Olfr1513	-0.987794	0.458393
ENSMUSG00000095040	1700001J03Rik	0.733875	0.475447
ENSMUSG00000095041		0.0999839	0.346966	0.759352
ENSMUSG00000095042	Gm12537	1.1726	0.0992927
ENSMUSG00000095054	Gm13146	0.515263	0.665609
ENSMUSG00000095061	E030018B13Rik	0.0375911	0.892971
ENSMUSG00000095078	Gm5866	-0.464009	0.598953
ENSMUSG00000095079	Igha	0.809986	0.652509
ENSMUSG00000095093	Vmn2r111	0.377856	0.605754
ENSMUSG00000095098	Ccdc85b	-0.0254393	0.720684	0.932339
ENSMUSG00000095105	Edaradd	0.23826	0.51721
ENSMUSG00000095115	Itpripl2	0.0708564	0.381857	0.783075
ENSMUSG00000095123	Gm21781	0.082113	0.666721	0.910845
ENSMUSG00000095125	Vmn1r198	2.33511	0.0772701
ENSMUSG00000095134	Mid1-ps1	0.0341381	0.917479
ENSMUSG00000095139	Pou3f2	0.0931783	0.186025	0.632001
ENSMUSG00000095159	Tubb4b-ps1	-0.0724294	0.771132	0.948174
ENSMUSG00000095168	Gm4795	-0.139877	0.912629
ENSMUSG00000095174	Gm20069	1.22453	0.109415
ENSMUSG00000095186	Gm10718	0.0243302	0.969985	0.9946
ENSMUSG00000095187	Olfr1381	0.659759	0.660388
ENSMUSG00000095193	Gm20939	-0.119218	0.417326	0.802139
ENSMUSG00000095194	Olfr936	1.43294	0.45609
ENSMUSG00000095195	Gm3005	0.53535	0.320746
ENSMUSG00000095199	Zfp967	0.151448	0.907254
ENSMUSG00000095201	Vmn1r91	-0.422321	0.75094
ENSMUSG00000095202	Gm6100	0.979129	0.391627
ENSMUSG00000095213	Gm9944	0.572596	0.731499
ENSMUSG00000095217	H2bc15	-0.00578129	0.977734	0.996375
ENSMUSG00000095248	Olfr681	-1.16068	0.45236
ENSMUSG00000095253	Zfp799	-0.0679183	0.209854	0.653459
ENSMUSG00000095258	Gm2163	-0.192478	0.763321
ENSMUSG00000095276	Gfy	0.172436	0.722164
ENSMUSG00000095286	Olfr117	-1.10663	0.445546
ENSMUSG00000095288	Gm7618	0.539274	0.0097034	0.239235
ENSMUSG00000095294	Gm21119	0.563195	0.287897
ENSMUSG00000095295	Gm3488	0.525964	0.545821
ENSMUSG00000095298	Gm12407	0.323507	0.791626
ENSMUSG00000095315	Gm10130	0.048774	0.749778	0.941161
ENSMUSG00000095318	Gm8024	-0.235025	0.841267
ENSMUSG00000095325	Zfp870	-0.00386227	0.96503	0.99277
ENSMUSG00000095332	Gm9821	0.314898	0.351009	0.761436
ENSMUSG00000095334	Gm21984	0.47451	0.00484734	0.183826
ENSMUSG00000095346	Gm21905	-1.1285	0.456643
ENSMUSG00000095349	Gm26097	0.14024	0.892636
ENSMUSG00000095362	Gm14325	0.128397	0.249946	0.692747
ENSMUSG00000095366	Gm21860	0.0421954	0.916215
ENSMUSG00000095377	Olfr91	1.32732	0.0790846
ENSMUSG00000095385	D630033O11Rik	0.851118	0.00238288
ENSMUSG00000095403	Gm21092	0.0840034	0.658716	0.908908
ENSMUSG00000095407	Tmem200c	-0.131076	0.187217	0.632841
ENSMUSG00000095419	Gm14328	-0.457251	0.67714
ENSMUSG00000095427	Rps2-ps6	1.82762	0.0334437
ENSMUSG00000095430	Vmn1r72	0.683953	0.690553
ENSMUSG00000095432	Zfp748	0.117482	0.313131	0.736805
ENSMUSG00000095438	Mir133a-1hg	0.42464	0.313601
ENSMUSG00000095440	Fignl2	-0.0621178	0.780178	0.951217
ENSMUSG00000095448	Olfr859	1.3731	0.0830024
ENSMUSG00000095457	Gvin-ps5	-2.63915	0.0643653
ENSMUSG00000095478	Gm9824	-0.341497	0.345057
ENSMUSG00000095483	Olfr776	2.93762	0.0284961
ENSMUSG00000095512	Gm17222	0.366473	0.609295
ENSMUSG00000095524	Gm15682	-1.03931	0.125953
ENSMUSG00000095526	Gm10243	2.32304	0.0979019
ENSMUSG00000095527	Olfr888	-1.7454	0.291428
ENSMUSG00000095547	Gm10719	0.205131	0.697286
ENSMUSG00000095550	Gm21671	0.535283	0.0479029	0.412661
ENSMUSG00000095562		-0.449963	0.506664	0.847841
ENSMUSG00000095567	Noc2l	-0.13534	0.0195962	0.313287
ENSMUSG00000095576	Fmo6	-0.738476	0.514516
ENSMUSG00000095588	Gm12350	0.00572827	0.989133
ENSMUSG00000095597	Rps7-ps3	0.0420176	0.840309	0.967703
ENSMUSG00000095600	Gm9457	0.00297334	0.998369
ENSMUSG00000095603	Olfr106-ps	-0.2843	0.866582
ENSMUSG00000095616	Gm26244	-0.848752	0.289536
ENSMUSG00000095648	Gm2004	-0.493621	0.676841
ENSMUSG00000095649	Gvin-ps3	0.725095	0.575625
ENSMUSG00000095651	Gm21817	-0.842393	0.490055
ENSMUSG00000095654	Plscr5	-0.637358	0.632306
ENSMUSG00000095658	Vmn2r130	2.48739	0.103138
ENSMUSG00000095661	Gm8935	-1.45519	0.349497
ENSMUSG00000095663	Gm2310	1.20302	0.255363
ENSMUSG00000095664	Vmn2r67	-0.626754	0.605839
ENSMUSG00000095668	Trbd1	1.05684	0.293008
ENSMUSG00000095670	Vmn1r30	0.862049	0.560082
ENSMUSG00000095677	Dynlt1f	0.823533	0.143512
ENSMUSG00000095681	Gm8281	-0.219049	0.400823
ENSMUSG00000095687	Rnaset2a	0.280071	0.701471
ENSMUSG00000095690	Rab11b-ps2	-0.0800031	0.811922
ENSMUSG00000095696	Olfr786	1.81799	0.262303
ENSMUSG00000095730	Vmn2r29	-0.328289	0.395406
ENSMUSG00000095742		0.333814	0.044028	0.400991
ENSMUSG00000095754	Spin2f	-0.825553	0.607784
ENSMUSG00000095762	Gm16378	-0.031664	0.868545	0.973129
ENSMUSG00000095766	Gm21182	0.116427	0.822837
ENSMUSG00000095789	Nupr1l	-0.267881	0.382003
ENSMUSG00000095836	Gm21960	-0.174107	0.892244
ENSMUSG00000095845	Gm5741	-0.0534614	0.903815
ENSMUSG00000095847	Gm5451	0.275264	0.582645
ENSMUSG00000095864	Vmn1r77	0.555645	0.612433
ENSMUSG00000095891	Gm10717	-0.0684713	0.920073	0.986696
ENSMUSG00000095895	Gm21963	-0.822386	0.391794
ENSMUSG00000095901	Olfr538	0.268758	0.809685
ENSMUSG00000095913	Gm21844	0.148884	0.66729
ENSMUSG00000095916	Vmn1r191	1.36883	0.257873
ENSMUSG00000095917	Olfr740	1.44841	0.333802
ENSMUSG00000095928	Olfr204	-0.66088	0.638437
ENSMUSG00000095930	Nim1k	-0.0664524	0.262223	0.703976
ENSMUSG00000095932	Vmn1r49	0.248244	0.868456
ENSMUSG00000095953	6030469F06Rik	0.189352	0.877382
ENSMUSG00000095956	1700036A12Rik	0.242033	0.684579
ENSMUSG00000095959	Gm10845	-0.0782939	0.96323
ENSMUSG00000095961	Vmn2r102	1.66695	0.139385
ENSMUSG00000095990	Zfp97	-0.238641	0.242332	0.685343
ENSMUSG00000095991	Gm17048	-1.26566	0.209045
ENSMUSG00000096001	2610528A11Rik	-0.0362284	0.940353
ENSMUSG00000096002	Vmn2r53	0.215192	0.60016
ENSMUSG00000096006	Gm21596	0.0666656	0.762933	0.945643
ENSMUSG00000096010	H4f16	0.233182	0.0895543	0.501128
ENSMUSG00000096014	Sox1	0.0815546	0.203219	0.647335
ENSMUSG00000096029	Olfr679	0.569982	0.651867
ENSMUSG00000096035	Odaph	0.091298	0.93364
ENSMUSG00000096039	D830030K20Rik	0.0884669	0.756131
ENSMUSG00000096045	Gm21698	1.08438	0.0279398
ENSMUSG00000096051	Vmn1r40	2.17094	0.104761
ENSMUSG00000096054	Syne1	-0.0917128	0.137121	0.571606
ENSMUSG00000096056	Gm21986	0.175951	0.684684
ENSMUSG00000096069	Olfr61	-0.309412	0.626518
ENSMUSG00000096086	Gm4761	0.0394326	0.966308
ENSMUSG00000096094	A630095N17Rik	-0.138173	0.738193
ENSMUSG00000096096	Trav4-4-dv10	1.3902	0.192539
ENSMUSG00000096099	Vmn1r220	0.765631	0.454961
ENSMUSG00000096107	Gm16505	-0.415745	0.0284062	0.35595
ENSMUSG00000096140	Ankrd66	0.819058	0.172866
ENSMUSG00000096141	Dnah7a	-0.0294249	0.884821	0.978667
ENSMUSG00000096145	Vkorc1	-0.153861	0.713404
ENSMUSG00000096146	Kcnj11	-0.0918647	0.201413	0.645941
ENSMUSG00000096157	Gm5472	0.240532	0.752092
ENSMUSG00000096160	Gm3436	0.385913	0.642999
ENSMUSG00000096167	Olfr887	0.962756	0.523018
ENSMUSG00000096169	Olfr1564	0.101762	0.582268	0.881068
ENSMUSG00000096171	Gm8055	-0.119071	0.786535
ENSMUSG00000096173	Gm3150	-0.566877	0.714461
ENSMUSG00000096188	Cmtm4	-0.127935	0.0137926	0.273693
ENSMUSG00000096192	Gm18856	0.190739	0.508251
ENSMUSG00000096197	4930555G01Rik	1.22103	0.440874
ENSMUSG00000096199	Ptrhd1	-0.027624	0.793138	0.954986
ENSMUSG00000096201	Gm10715	0.0559099	0.932236
ENSMUSG00000096209	Olfr510	1.497	0.303622
ENSMUSG00000096210	H1f0	-0.00810348	0.905326	0.983667
ENSMUSG00000096215	Smim22	1.49256	0.293063
ENSMUSG00000096216	Gm21959	-1.43788	0.227551
ENSMUSG00000096217	Gm4904	-0.516092	0.728529
ENSMUSG00000096221	1500002C15Rik	0.156208	0.356369	0.764357
ENSMUSG00000096225	Lhx8	0.468467	0.445483
ENSMUSG00000096233	Gm13238	-0.261775	0.558105
ENSMUSG00000096255	Dynlt1b	0.11842	0.775645
ENSMUSG00000096256	4933409K07Rik	-0.659558	0.175211
ENSMUSG00000096257	Ccer2	0.28141	0.49099
ENSMUSG00000096265	4930467E23Rik	-1.07079	0.247249
ENSMUSG00000096289	Olfr1484	0.279497	0.880925
ENSMUSG00000096299	Gm21814	-0.121466	0.635117
ENSMUSG00000096330	Gm21976	0.0248355	0.950953
ENSMUSG00000096351	Samd11	-0.520309	0.0575214
ENSMUSG00000096356	Olfr889	3.29906	0.0126029
ENSMUSG00000096365	Olfr1463	-0.274998	0.868957
ENSMUSG00000096373	Vmn2r31	0.825139	0.542143
ENSMUSG00000096375	Gm7094	0.0444929	0.966711
ENSMUSG00000096385	Gm11168	-0.214749	0.789731
ENSMUSG00000096393	Fam240a	0.376537	0.777397
ENSMUSG00000096401	Gm21811	-0.0610523	0.687727	0.920074
ENSMUSG00000096403	Rnps1-ps	-0.0244063	0.953799
ENSMUSG00000096409	Olfr890	1.11663	0.367904
ENSMUSG00000096423	Gm24978	0.032628	0.943194
ENSMUSG00000096433	Zfp994	0.0820412	0.489917	0.839219
ENSMUSG00000096436	Olfr1437	-1.38154	0.266953
ENSMUSG00000096440	Vmn2r-ps20	-0.138321	0.78411
ENSMUSG00000096446	Gm8104	0.614912	0.450651
ENSMUSG00000096449	Gm4076	0.325579	0.247591	0.690037
ENSMUSG00000096465	Olfr488	-0.150534	0.924897
ENSMUSG00000096472	Cdkn2d	-0.0879817	0.351174	0.761579
ENSMUSG00000096474	Gm5561	0.136521	0.890296
ENSMUSG00000096486	Gm5426	1.33934	0.450084
ENSMUSG00000096497	Olfr787	0.162716	0.920103
ENSMUSG00000096517	Gm6919	0.982701	0.217832
ENSMUSG00000096519	Gm10721	0.0515502	0.941761
ENSMUSG00000096528	G430049J08Rik	-1.74827	0.353461
ENSMUSG00000096537	Fam240b	0.444979	0.709768
ENSMUSG00000096544	Gm4617	1.07643	0.286285
ENSMUSG00000096546	Smlr1	-0.429548	0.668891
ENSMUSG00000096553	Gm10097	-0.0167968	0.956705	0.99137
ENSMUSG00000096557	Gm7258	-1.61631	0.163943
ENSMUSG00000096573	1700009J07Rik	-0.548228	0.64606
ENSMUSG00000096574	Gm2956	0.41563	0.577486
ENSMUSG00000096578	Gm9529	-0.287564	0.693136
ENSMUSG00000096592	Gm15801	0.821335	0.324086
ENSMUSG00000096593	Vmn2r54	-0.649871	0.462197
ENSMUSG00000096594	Igkv8-19	0.857399	0.460525
ENSMUSG00000096606	Tpbgl	-0.242972	0.0851364	0.493636
ENSMUSG00000096617	Gm5559	-0.394572	0.330048
ENSMUSG00000096629	Gm3383	0.47668	0.737093
ENSMUSG00000096630	Vmn2r26	0.0787784	0.940061
ENSMUSG00000096647	Tmem41b-ps	-0.378088	0.634347
ENSMUSG00000096655	1700065D16Rik	0.312851	0.480019
ENSMUSG00000096678	Trav9-4	-1.33378	0.116504
ENSMUSG00000096681	Rps19-ps1	-0.912001	0.603453
ENSMUSG00000096685	Gm3642	1.27513	0.400356
ENSMUSG00000096687	Mfsd4b4	-0.088802	0.371218	0.775176
ENSMUSG00000096696	Zfp960	0.12026	0.61097	0.891711
ENSMUSG00000096699	Rps19-ps4	-0.0104596	0.975959
ENSMUSG00000096703	Olfr1286	2.50893	0.0940195
ENSMUSG00000096717	Vmn2r98	-0.176713	0.906462
ENSMUSG00000096718	Zfp781	0.10235	0.671565
ENSMUSG00000096727	Psmb9	0.113436	0.741654
ENSMUSG00000096735	Vmn1r79	-0.972391	0.391246
ENSMUSG00000096736	Gm17535	-0.560867	0.499953
ENSMUSG00000096740	Lbhd1	-0.0554093	0.636214	0.901651
ENSMUSG00000096751	Gm28373	0.269045	0.375584
ENSMUSG00000096753	Fam181a	-0.0810127	0.692313	0.922043
ENSMUSG00000096755	Ftl1-ps2	0.745813	0.171435
ENSMUSG00000096757	Olfr251	0.0319807	0.981868
ENSMUSG00000096764	Gm21985	-0.526078	0.752916
ENSMUSG00000096768	Gm47283	0.176635	0.496736	0.843036
ENSMUSG00000096775	Gm5796	-0.0546006	0.947562
ENSMUSG00000096780	Tmem181b-ps	0.240517	0.0373805	0.388147
ENSMUSG00000096793	Gm3002	0.398608	0.733266
ENSMUSG00000096794	Olfr905	-0.243997	0.853767
ENSMUSG00000096795	Zfp433	0.19705	0.332627	0.749835
ENSMUSG00000096798	Gm6309	-2.48927	0.127039
ENSMUSG00000096806	Olfr312	0.808203	0.418671
ENSMUSG00000096810	Gm10481	0.478938	0.505474
ENSMUSG00000096822	Olfr344	-0.76739	0.547852
ENSMUSG00000096825	Trav12-1	1.18102	0.431276
ENSMUSG00000096842	Gm10736	0.104497	0.460222	0.82571
ENSMUSG00000096847	Tmem151b	0.00367934	0.954404	0.991085
ENSMUSG00000096856	Gm10778	0.0805003	0.794745
ENSMUSG00000096858	Olfr805	-1.18193	0.398675
ENSMUSG00000096870	Gm21816	-0.000272628	0.999409
ENSMUSG00000096872	Scgb2a2	1.16645	0.524395
ENSMUSG00000096883	Shisa8	0.105055	0.586657	0.882554
ENSMUSG00000096890	Gm20797	0.293357	0.758954
ENSMUSG00000096904	Lamtor3-ps	0.33153	0.716521
ENSMUSG00000096910	Zfp955b	-0.0386408	0.478015	0.833094
ENSMUSG00000096914	Galntl6	0.0184608	0.7832	0.952039
ENSMUSG00000096916	Zfp850	-0.110181	0.217457	0.663586
ENSMUSG00000096917	2500002B13Rik	-0.253875	0.62428
ENSMUSG00000096921	Gm26822	0.161167	0.905024
ENSMUSG00000096922	Gm17308	-1.15959	0.231853
ENSMUSG00000096923	A730071L15Rik	-0.0704677	0.887042
ENSMUSG00000096929	A330023F24Rik	0.273642	0.249013	0.691361
ENSMUSG00000096932	5033403F01Rik	-0.102336	0.802318
ENSMUSG00000096934	Gm26658	0.139602	0.542739
ENSMUSG00000096935	1700113A16Rik	0.000289944	0.999164
ENSMUSG00000096936	Gm3510	0.100238	0.466187	0.827421
ENSMUSG00000096937	Gm10825	0.272668	0.735888
ENSMUSG00000096938	9530052E02Rik	0.370815	0.502721
ENSMUSG00000096940	Gm4755	0.989066	0.498386
ENSMUSG00000096942	Rps19-ps6	-0.0240761	0.955629
ENSMUSG00000096948	Gm4221	0.172883	0.431358	0.811086
ENSMUSG00000096950	Gm9530	0.0912484	0.849109
ENSMUSG00000096953	Gm26571	-0.107866	0.831995
ENSMUSG00000096956	Snhg18	-0.0344208	0.887987	0.979143
ENSMUSG00000096957	E230013L22Rik	-1.80727	0.0979356
ENSMUSG00000096959	4930509G22Rik	-0.626792	0.0693164
ENSMUSG00000096960	A230028O05Rik	0.132895	0.830627
ENSMUSG00000096962	Gm26622	0.836539	0.359121
ENSMUSG00000096963	B230364G03Rik	0.766291	0.390275
ENSMUSG00000096964	Gm6345	-0.180876	0.597071
ENSMUSG00000096966	Gm18336	2.36284	0.027492
ENSMUSG00000096967	Gm26621	0.0326168	0.900824
ENSMUSG00000096968	Gm26620	-0.10864	0.877051
ENSMUSG00000096971	4930556M19Rik	-0.775221	0.359704
ENSMUSG00000096974	Gm26881	0.325952	0.136063
ENSMUSG00000096977	Gm10827	0.467053	0.0615611
ENSMUSG00000096981	Gm16845	0.578222	0.100682
ENSMUSG00000096982	Redrum	0.695573	0.561355
ENSMUSG00000096986	4930509E16Rik	-0.300277	0.734596
ENSMUSG00000096988	A930029G22Rik	-0.0987746	0.708691
ENSMUSG00000096991	Gm26789	0.543597	0.0280251	0.355773
ENSMUSG00000096992	Gm26788	0.586207	0.130512
ENSMUSG00000096993	Gm26787	0.113369	0.846234
ENSMUSG00000096995	2810029C07Rik	-0.0541181	0.609288	0.890427
ENSMUSG00000097000	Gm17435	0.075423	0.748796	0.940829
ENSMUSG00000097002	Gm2670	0.182983	0.546121
ENSMUSG00000097003	D930007P13Rik	0.739984	0.422385
ENSMUSG00000097004	4731419I09Rik	0.303117	0.462101
ENSMUSG00000097006	9530082P21Rik	-0.0851926	0.229924	0.67498
ENSMUSG00000097007	4930432B10Rik	-0.176996	0.636282
ENSMUSG00000097009	Gm26861	0.0555253	0.836247	0.966577
ENSMUSG00000097011	Gm4651	0.457582	0.324943
ENSMUSG00000097015	Gm26705	0.0339163	0.959332
ENSMUSG00000097016	Gm26708	0.443145	0.450534
ENSMUSG00000097017	Gm26707	0.303132	0.689523
ENSMUSG00000097018	Gm26872	0.89063	0.418952
ENSMUSG00000097021	4933433G15Rik	0.257217	0.518457
ENSMUSG00000097022	BC001981	0.181262	0.868708
ENSMUSG00000097023	Mir9-3hg	0.144642	0.114373	0.539583
ENSMUSG00000097025	Gm26558	0.0940564	0.827381
ENSMUSG00000097027	Gm26559	0.0846308	0.716056
ENSMUSG00000097028	Ptgs2os	-0.164706	0.348433	0.760091
ENSMUSG00000097029	Gm26560	0.281904	0.639014
ENSMUSG00000097030	Gm26693	-0.494122	0.379062
ENSMUSG00000097032	4930539J05Rik	0.0554233	0.787398	0.953134
ENSMUSG00000097035	Gm26692	-0.964755	0.234056
ENSMUSG00000097039	Pvt1	0.112801	0.399699	0.79351
ENSMUSG00000097040	2610316D01Rik	0.0461432	0.661219	0.909976
ENSMUSG00000097041	Pafah1b1-ps1	-0.469027	0.417728
ENSMUSG00000097042	Gm17491	0.323132	0.0882298	0.499229
ENSMUSG00000097043	Gm10556	0.316654	0.824864
ENSMUSG00000097047	1110020A21Rik	-0.153031	0.695917
ENSMUSG00000097048	1600020E01Rik	0.205332	0.0902571	0.501571
ENSMUSG00000097049	6530411M01Rik	0.0281569	0.92887
ENSMUSG00000097050	Gm9918	1.16319	0.240103
ENSMUSG00000097055	Gm4419	-0.152605	0.31025	0.735135
ENSMUSG00000097057	Gm17638	0.140939	0.438898	0.814063
ENSMUSG00000097060	Gm26759	-1.56638	0.238476
ENSMUSG00000097061	9330151L19Rik	6.39467e-05	0.999258	0.999916
ENSMUSG00000097063	Pantr2	0.484098	0.0337757	0.375206
ENSMUSG00000097067	Gm26743	0.0695147	0.824151	0.963537
ENSMUSG00000097068	Gm26760	-0.154487	0.637307
ENSMUSG00000097069	Gm16998	0.161583	0.614085
ENSMUSG00000097071	4930544I03Rik	-0.196796	0.639347
ENSMUSG00000097072	Foxl2os	-0.66881	0.230158
ENSMUSG00000097073	9430037G07Rik	-0.00934304	0.954361	0.991085
ENSMUSG00000097074	4833428L15Rik	0.56714	0.291966
ENSMUSG00000097075	Cdiptos	0.419723	0.268531
ENSMUSG00000097077	Gm16712	-0.0200886	0.966065
ENSMUSG00000097079	Gm26604	0.276091	0.642185
ENSMUSG00000097080	1700086O06Rik	0.0430046	0.7845	0.952452
ENSMUSG00000097081	Gm10425	0.549166	0.534822
ENSMUSG00000097083	D930019O06Rik	-0.166059	0.233658	0.678361
ENSMUSG00000097084	Foxl1	-0.41103	0.578039
ENSMUSG00000097085	Gm26634	0.478516	0.671248
ENSMUSG00000097086	Gm7672	0.593607	0.242575
ENSMUSG00000097087	Gm26878	-1.66306	0.317791
ENSMUSG00000097090	Gm26724	0.0576454	0.760062	0.944952
ENSMUSG00000097092	Gm26725	1.04488	0.455952
ENSMUSG00000097093	C330013E15Rik	-0.210055	0.34102
ENSMUSG00000097097	5033426O07Rik	-0.111243	0.813315
ENSMUSG00000097098	9330111N05Rik	0.488101	0.095117
ENSMUSG00000097099	Gm9917	0.211454	0.339535	0.755646
ENSMUSG00000097100	9230104M06Rik	-0.46566	0.518074
ENSMUSG00000097101	1810034E14Rik	0.031888	0.916566
ENSMUSG00000097107	Platr6	-1.09177	0.158049
ENSMUSG00000097111	Peak1os	-0.119324	0.720037
ENSMUSG00000097113	Gm19705	-0.175872	0.506328
ENSMUSG00000097115	1810019N24Rik	-0.313505	0.447532
ENSMUSG00000097119	B230354K17Rik	-0.0398294	0.543877	0.864094
ENSMUSG00000097121	D130020L05Rik	-0.288275	0.133604	0.564357
ENSMUSG00000097125	Gm26885	-0.109382	0.857884
ENSMUSG00000097129	4930507D05Rik	-0.0880499	0.772177
ENSMUSG00000097133	Gm26628	0.532956	0.0895698
ENSMUSG00000097134	1110002J07Rik	0.0664435	0.835318
ENSMUSG00000097139	Gm26626	1.00058	0.446247
ENSMUSG00000097140	Gm26779	0.118763	0.551463	0.868124
ENSMUSG00000097141	Gm10524	-0.0178577	0.79053	0.954115
ENSMUSG00000097145	9230114K14Rik	0.0803274	0.68303	0.917952
ENSMUSG00000097146	Gm4211	0.193371	0.524521
ENSMUSG00000097148	Gm3839	-0.122416	0.858441
ENSMUSG00000097149	G630030J09Rik	0.211473	0.471691
ENSMUSG00000097150	Gm26513	0.364651	0.394164
ENSMUSG00000097154	Gm26510	-0.588301	0.347881
ENSMUSG00000097155	Gm26511	-0.766753	0.376057
ENSMUSG00000097156	Gm3764	0.0955233	0.674848	0.915083
ENSMUSG00000097157	Gm26512	0.116086	0.483626	0.835752
ENSMUSG00000097160	A630072L19Rik	0.501073	0.138092
ENSMUSG00000097162	2310010J17Rik	0.188015	0.540591
ENSMUSG00000097164	Cep83os	-0.0532727	0.484585	0.836285
ENSMUSG00000097166	9330179D12Rik	0.155583	0.198025	0.643187
ENSMUSG00000097167	Gm16740	-0.0525177	0.860581
ENSMUSG00000097170	Gm16982	0.417288	0.0772778	0.478199
ENSMUSG00000097174	Gm4890	-0.154993	0.580662
ENSMUSG00000097177	9330159M07Rik	-0.00731472	0.963229	0.992619
ENSMUSG00000097178	2310002F09Rik	-0.212175	0.696242
ENSMUSG00000097180	2700038G22Rik	-0.133864	0.728539
ENSMUSG00000097182	A830009L08Rik	0.011156	0.928745	0.987588
ENSMUSG00000097183	Gm17501	0.193355	0.622336
ENSMUSG00000097184	4632428C04Rik	0.114958	0.706141
ENSMUSG00000097185	Gm26596	-0.0625234	0.932034
ENSMUSG00000097187	Gm19426	0.0494702	0.89904
ENSMUSG00000097189	Gm26594	0.0300608	0.873474	0.974767
ENSMUSG00000097191	Mm2pr	-0.0336938	0.891761
ENSMUSG00000097194	9330175E14Rik	-0.64275	0.48706
ENSMUSG00000097195	Snhg5	0.115021	0.631564	0.899964
ENSMUSG00000097203	4732419C18Rik	0.0273092	0.967188
ENSMUSG00000097204	Gm17690	0.111918	0.634455
ENSMUSG00000097205	Gm17540	-2.84297	0.0396474
ENSMUSG00000097207	6030443J06Rik	-0.177252	0.320036	0.742908
ENSMUSG00000097209	AU022754	-0.256437	0.192647	0.63786
ENSMUSG00000097211	BC065403	1.15617	0.264716
ENSMUSG00000097216	4932441J04Rik	-0.0753518	0.648063	0.905616
ENSMUSG00000097217	Gm26549	0.198725	0.507079
ENSMUSG00000097223	Gm2449	0.280311	0.518123
ENSMUSG00000097226	Gm26600	2.20734	0.194174
ENSMUSG00000097228	Gm26597	-0.655023	0.357748
ENSMUSG00000097229	Platr23	0.155033	0.77688
ENSMUSG00000097231	Gm26852	0.381786	0.237475
ENSMUSG00000097232	Gm26854	-0.0698166	0.859623
ENSMUSG00000097237	Gm26519	0.152925	0.763602
ENSMUSG00000097239	Gm27029	0.350078	0.372952
ENSMUSG00000097240	Gm26614	0.377139	0.242963
ENSMUSG00000097241	Gm26907	-0.551107	0.670493
ENSMUSG00000097244	Gm7928	-0.0934129	0.913751
ENSMUSG00000097245	Gm5421	-0.195106	0.492631
ENSMUSG00000097247	1500012K07Rik	0.332426	0.344903
ENSMUSG00000097248	Gm2694	-0.0296624	0.857932	0.970415
ENSMUSG00000097250	Gm26771	1.32066	0.118053
ENSMUSG00000097251	5033417F24Rik	-0.07808	0.631334	0.899901
ENSMUSG00000097253	Gm26770	-0.557684	0.0722256
ENSMUSG00000097254	C430042M11Rik	-0.176936	0.64821
ENSMUSG00000097259	Gm26766	0.0409011	0.90624
ENSMUSG00000097260	Gm5706	0.095421	0.928054
ENSMUSG00000097261	4930532G15Rik	0.517144	0.18326
ENSMUSG00000097264	Rpl31-ps24	0.7915	0.172384
ENSMUSG00000097265	Gm26803	0.30221	0.118852	0.546908
ENSMUSG00000097267	1700109K24Rik	0.0686721	0.830864	0.966199
ENSMUSG00000097268	Gm26805	-0.272911	0.0911298	0.502809
ENSMUSG00000097271	Gm9903	0.349706	0.262398
ENSMUSG00000097274	Gm47512	0.000343838	0.99891
ENSMUSG00000097275	Gm26648	0.42562	0.060817	0.445123
ENSMUSG00000097276	4930525G20Rik	0.125712	0.342469	0.75661
ENSMUSG00000097277	2900076A07Rik	-0.241844	0.319217	0.741673
ENSMUSG00000097279	Gm5106	-0.161321	0.793406
ENSMUSG00000097280	AI849053	0.0708266	0.686867	0.919809
ENSMUSG00000097281	Gm26685	2.973	0.0426612
ENSMUSG00000097282	5031415H12Rik	0.217848	0.606748	0.8895
ENSMUSG00000097286	Gm26684	-0.048218	0.748264	0.940829
ENSMUSG00000097287	D130017N08Rik	-0.151941	0.0503796	0.419489
ENSMUSG00000097288	Gm2155	-0.31352	0.367147
ENSMUSG00000097290	1300002E11Rik	0.2257	0.0777113	0.478684
ENSMUSG00000097292	A230107N01Rik	0.212658	0.392171
ENSMUSG00000097293	D630002J18Rik	1.58164	0.166701
ENSMUSG00000097295	Hmgb1-ps8	1.4917	0.116858
ENSMUSG00000097296	Gm26532	0.257039	0.353221
ENSMUSG00000097299	Gm26654	-0.0949778	0.92671
ENSMUSG00000097303	3110083C13Rik	-0.207654	0.369975
ENSMUSG00000097305	Gm17276	0.217999	0.245045	0.687798
ENSMUSG00000097307	Gm26834	-0.0198536	0.970841
ENSMUSG00000097308	Gm6410	1.29819	0.0995349
ENSMUSG00000097309	Gm17249	0.0566966	0.881262
ENSMUSG00000097310	A930038B10Rik	1.06782	0.319827
ENSMUSG00000097311	Gm26871	-0.0892961	0.753723	0.942047
ENSMUSG00000097313	Gm26569	-0.406208	0.654175
ENSMUSG00000097315	Gm26568	-0.112368	0.911877
ENSMUSG00000097316	Gm10516	-0.0416138	0.705975	0.925535
ENSMUSG00000097318	1700007L15Rik	-0.0343758	0.918544
ENSMUSG00000097320	Tmem147os	0.255069	0.0567815	0.436636
ENSMUSG00000097321	1700028E10Rik	0.176375	0.386688	0.786104
ENSMUSG00000097322	A530083I20Rik	-0.276575	0.554316
ENSMUSG00000097323	4930426I24Rik	-0.42321	0.370047
ENSMUSG00000097324	Carmn	0.585472	0.0426764
ENSMUSG00000097325	Gm16897	0.0642254	0.788252
ENSMUSG00000097326	A330048O09Rik	0.15519	0.582426
ENSMUSG00000097327	E030030I06Rik	-0.204684	0.847621
ENSMUSG00000097328	Tnfsf12	-0.0139468	0.91839	0.986696
ENSMUSG00000097330	Gm26672	0.137268	0.559603	0.870657
ENSMUSG00000097331	F420014N23Rik	0.501897	0.0217118	0.323713
ENSMUSG00000097333	Zfp87	-0.0292282	0.710165	0.927
ENSMUSG00000097336	Fendrr	-0.219023	0.67361
ENSMUSG00000097339	Gm26671	0.370851	0.63266
ENSMUSG00000097342	Gm26618	-0.035191	0.897384	0.98087
ENSMUSG00000097343	9030407P20Rik	0.176249	0.379283	0.780571
ENSMUSG00000097346	Rps18-ps4	0.162329	0.793171
ENSMUSG00000097350	4732491K20Rik	-0.0504545	0.709149	0.926938
ENSMUSG00000097352	C920009B18Rik	0.285992	0.665901
ENSMUSG00000097354	2310001H17Rik	-0.244911	0.561146
ENSMUSG00000097356	Gm26774	-0.81655	0.574571
ENSMUSG00000097357	Gm16793	0.0568285	0.886432
ENSMUSG00000097360	9430065F17Rik	-0.251746	0.437911
ENSMUSG00000097362	Gm26544	3.88784	0.00259797
ENSMUSG00000097365	C030034L19Rik	0.602499	0.340351
ENSMUSG00000097366	Gm8177	-0.381478	0.614784
ENSMUSG00000097368	Gm10390	0.418111	0.229152
ENSMUSG00000097370	4930467K11Rik	-0.355598	0.756447
ENSMUSG00000097371	Gm26875	0.42462	0.355775
ENSMUSG00000097372	Gm26876	-0.21357	0.503844
ENSMUSG00000097373	Gm26877	1.60591	0.313646
ENSMUSG00000097375	6720427I07Rik	0.194364	0.193163	0.638612
ENSMUSG00000097378	B230208H11Rik	0.776716	0.201027
ENSMUSG00000097379	Gm26873	0.0357858	0.889836	0.979224
ENSMUSG00000097381	A230087F16Rik	0.0859201	0.765719
ENSMUSG00000097383	1500026H17Rik	0.162697	0.210706	0.65406
ENSMUSG00000097384	Gm26815	-1.31479	0.443301
ENSMUSG00000097385	Gm26814	-0.0383744	0.871745	0.974035
ENSMUSG00000097386	9130213A22Rik	0.0678783	0.806845
ENSMUSG00000097387	4930563E18Rik	1.07387	0.0977581
ENSMUSG00000097388	Gm3200	0.0438848	0.908782
ENSMUSG00000097391	Mirg	0.100916	0.582678	0.881136
ENSMUSG00000097392	Thoc2l	0.116714	0.146001	0.582356
ENSMUSG00000097393	D030068K23Rik	-0.165399	0.235079	0.679129
ENSMUSG00000097396	Gm26556	-0.121831	0.823521
ENSMUSG00000097397	Gm16861	0.0909244	0.756438	0.942937
ENSMUSG00000097399	Gm26555	0.138165	0.830483
ENSMUSG00000097401	Gm26744	-0.00928528	0.973297
ENSMUSG00000097402	Gm17399	0.215095	0.488359
ENSMUSG00000097403	9230116N13Rik	0.28406	0.506394
ENSMUSG00000097404	Gm10814	0.23123	0.460368
ENSMUSG00000097405	D630044L22Rik	-0.514192	0.442036
ENSMUSG00000097407	4933408J17Rik	0.224897	0.791905
ENSMUSG00000097408	Gm26831	0.671984	0.30971
ENSMUSG00000097411	B430218F22Rik	-0.0627753	0.883379
ENSMUSG00000097412	1810014B01Rik	0.148905	0.300512	0.727974
ENSMUSG00000097413	A830052D11Rik	0.361016	0.181334
ENSMUSG00000097414	B130046B21Rik	0.411982	0.278645
ENSMUSG00000097415	AU020206	-0.0930505	0.537735	0.86193
ENSMUSG00000097418	Mir155hg	0.811849	0.261301
ENSMUSG00000097419	Gm26666	-0.0766309	0.777915
ENSMUSG00000097424	1700030M09Rik	-0.0275442	0.983266
ENSMUSG00000097425	Vmn1r181	-1.5404	0.154866
ENSMUSG00000097428	AW047730	0.109073	0.416159	0.80213
ENSMUSG00000097429	Gm26520	-0.363953	0.282773
ENSMUSG00000097430	Gm10544	0.146273	0.599833	0.886944
ENSMUSG00000097431	Gm26782	0.00423186	0.941168	0.988254
ENSMUSG00000097433	Gm26781	-0.000348897	0.998322	0.999745
ENSMUSG00000097434	Gm16630	-0.157067	0.774287
ENSMUSG00000097435	Gm26783	-0.083523	0.859424
ENSMUSG00000097439	Gm16754	0.247472	0.443436
ENSMUSG00000097440	Gm6277	-0.0731357	0.420939	0.804394
ENSMUSG00000097441	Gm26633	-0.0228716	0.955282
ENSMUSG00000097442	Gm26632	0.673593	0.386708
ENSMUSG00000097443	Gm17529	0.118768	0.683406
ENSMUSG00000097445	Gm26631	0.19029	0.375699
ENSMUSG00000097446	Gm26629	0.131914	0.804636
ENSMUSG00000097448	Platr22	0.631723	0.529737
ENSMUSG00000097452	Gm2824	0.0224544	0.783842	0.952409
ENSMUSG00000097455	Gm26891	0.178363	0.669058
ENSMUSG00000097456	Gm16958	-0.0424558	0.85401	0.969715
ENSMUSG00000097462	9530026P05Rik	-0.0639529	0.769705	0.948035
ENSMUSG00000097463	4930448E22Rik	-1.03717	0.0272986
ENSMUSG00000097464	Gm26736	0.375289	0.272995
ENSMUSG00000097466	D430036J16Rik	-0.238746	0.0768338	0.477368
ENSMUSG00000097467	Gm26737	0.0397786	0.944889
ENSMUSG00000097471	5830432E09Rik	0.16243	0.552836
ENSMUSG00000097472	Gm26586	0.0785627	0.819554
ENSMUSG00000097476	Gm26583	-0.130752	0.78689
ENSMUSG00000097482	Gm17634	-0.178954	0.699692
ENSMUSG00000097484	Gm26807	0.00400684	0.99095
ENSMUSG00000097486	Gm17733	0.394776	0.120329
ENSMUSG00000097487	Ptges3l	0.0767654	0.807666
ENSMUSG00000097488	4732487G21Rik	-0.133323	0.382645	0.783436
ENSMUSG00000097491	Gm2366	0.905016	0.0268672
ENSMUSG00000097493	9930014A18Rik	-0.0517205	0.709442	0.926938
ENSMUSG00000097494	4933406C10Rik	0.0370258	0.868958
ENSMUSG00000097496	Gm26653	-0.148186	0.490262	0.839254
ENSMUSG00000097497	Gm26652	-0.310042	0.263686	0.70419
ENSMUSG00000097500	Gm26537	0.112651	0.858076
ENSMUSG00000097502	4930528D03Rik	-0.30136	0.678304
ENSMUSG00000097503	3110045C21Rik	-0.229986	0.388477
ENSMUSG00000097504	4930516B21Rik	-0.0379865	0.744958	0.940618
ENSMUSG00000097509	B230322F03Rik	0.590031	0.102244
ENSMUSG00000097513	Gm26696	0.223357	0.692201
ENSMUSG00000097515	1700040D17Rik	-0.164951	0.579519
ENSMUSG00000097516	4930467D21Rik	-0.844324	0.236103
ENSMUSG00000097519	4930558J18Rik	0.00518321	0.996388
ENSMUSG00000097520	4930488L21Rik	0.210031	0.398533	0.792881
ENSMUSG00000097522	Gm26844	1.47204	0.388414
ENSMUSG00000097523	1700022N22Rik	-0.0177978	0.939345	0.988003
ENSMUSG00000097525	Platr31	0.169709	0.733248
ENSMUSG00000097527	1700112J16Rik	0.310312	0.187748	0.633836
ENSMUSG00000097530	Kansl2-ps	-0.0992653	0.840394
ENSMUSG00000097532	Gm4349	0.135818	0.674069
ENSMUSG00000097533	Gm26590	-0.116799	0.782106
ENSMUSG00000097534	Gm16675	0.241569	0.396608
ENSMUSG00000097535	Gm26592	0.27741	0.325197
ENSMUSG00000097536	2610037D02Rik	0.202755	0.255451	0.699641
ENSMUSG00000097537	2610020C07Rik	0.141138	0.493233	0.840606
ENSMUSG00000097545	Mir124a-1hg	0.274448	0.290198	0.721502
ENSMUSG00000097546	Gm26749	0.244102	0.292237	0.722215
ENSMUSG00000097547	B230110C06Rik	0.144076	0.498654	0.844335
ENSMUSG00000097548	Gm26748	0.0145439	0.970692
ENSMUSG00000097557	C130060C02Rik	0.221061	0.496351
ENSMUSG00000097558	Gm26902	-0.191197	0.522119
ENSMUSG00000097559	D430018E03Rik	0.392498	0.185936	0.632001
ENSMUSG00000097561	4632411P08Rik	0.0291168	0.89776
ENSMUSG00000097563	Gm26638	0.291348	0.448551	0.819992
ENSMUSG00000097564	C430014B12Rik	0.607568	0.30948
ENSMUSG00000097569	Gm26640	0.110048	0.849195
ENSMUSG00000097571	Jpx	-0.0419487	0.617487	0.895083
ENSMUSG00000097572	Gm26797	0.0715635	0.85749
ENSMUSG00000097573	G730003C15Rik	0.163916	0.620219
ENSMUSG00000097574	C920006O11Rik	7.24046e-05	0.999638	0.999916
ENSMUSG00000097575	Gm26796	0.0618158	0.907084
ENSMUSG00000097576	D930030I03Rik	0.15176	0.690052
ENSMUSG00000097577	6230400D17Rik	0.252925	0.0858596	0.494281
ENSMUSG00000097580	Gm5432	0.538593	0.122124
ENSMUSG00000097583	6430590A07Rik	0.274384	0.567723
ENSMUSG00000097584	1700125G22Rik	-0.315081	0.734064
ENSMUSG00000097585	E230029C05Rik	-0.0103931	0.936948	0.987671
ENSMUSG00000097586	Gm26528	1.25503	0.252825
ENSMUSG00000097587	4930578M01Rik	-0.177272	0.147545	0.585019
ENSMUSG00000097589	Dleu2	0.0640909	0.652551	0.906999
ENSMUSG00000097591	A330032B11Rik	0.00521506	0.990202
ENSMUSG00000097592	4930500F10Rik	-0.278781	0.47675
ENSMUSG00000097593	Gm26676	-0.0143308	0.973362
ENSMUSG00000097595	1500002F19Rik	-0.572251	0.63725
ENSMUSG00000097596	Gm26673	0.492145	0.0454654	0.402935
ENSMUSG00000097597	Gm26674	-0.0979069	0.857886
ENSMUSG00000097601	Gm26660	-0.111619	0.483193	0.835752
ENSMUSG00000097602	4930519P11Rik	-0.279164	0.660074
ENSMUSG00000097603	A430010J10Rik	-1.00285	0.45033
ENSMUSG00000097604	Gm17322	0.108831	0.326286	0.745412
ENSMUSG00000097610	A930012L18Rik	0.0314381	0.823233	0.963016
ENSMUSG00000097612	Gm26509	-0.306615	0.420775
ENSMUSG00000097613	Gm17597	-0.122308	0.66476
ENSMUSG00000097615	Gm2061	-0.1103	0.408542	0.79721
ENSMUSG00000097616	1110019D14Rik	0.173237	0.382381	0.783089
ENSMUSG00000097617	Gm10687	0.362036	0.247177
ENSMUSG00000097619	4833422M21Rik	0.120237	0.755581
ENSMUSG00000097620	4921514A10Rik	0.00975411	0.97937
ENSMUSG00000097622	A330033J07Rik	-0.0940754	0.814697
ENSMUSG00000097626	4921504A21Rik	0.00886805	0.949641	0.990006
ENSMUSG00000097627	4930519A11Rik	0.0422015	0.977344
ENSMUSG00000097633	Gm16617	-0.0510404	0.901841
ENSMUSG00000097635	Gm26826	0.346457	0.336296
ENSMUSG00000097636	Mirt1	-0.242981	0.352539
ENSMUSG00000097637	4933417D19Rik	-0.766351	0.131353
ENSMUSG00000097638	Carlr	-0.0209372	0.926221	0.987588
ENSMUSG00000097639	Platr4	2.7102	0.0996506
ENSMUSG00000097640	Gm20033	0.176962	0.594389
ENSMUSG00000097641	Gm26865	-0.0937078	0.770648
ENSMUSG00000097643	A130051J06Rik	-0.0993756	0.774041
ENSMUSG00000097644	Gm26862	-0.0308998	0.961511
ENSMUSG00000097648	9330185C12Rik	0.379221	0.780125
ENSMUSG00000097649	Gm10561	0.282951	0.113546	0.538522
ENSMUSG00000097650	4921507G05Rik	-0.125653	0.905148
ENSMUSG00000097651	4930461G14Rik	-0.656634	0.478642
ENSMUSG00000097652	Mhrt	0.630899	0.386595
ENSMUSG00000097653	Gm16387	-0.152022	0.928673
ENSMUSG00000097654	Gm26714	-1.66418	0.209581
ENSMUSG00000097655	Gm26713	-0.234503	0.89442
ENSMUSG00000097657	Gm7389	0.205794	0.589118
ENSMUSG00000097662	Gm2093	-0.069499	0.933592
ENSMUSG00000097665	Gm16853	0.406501	0.172837
ENSMUSG00000097668	Gm26761	-0.074956	0.941918
ENSMUSG00000097671	1700015O11Rik	-0.903187	0.259097
ENSMUSG00000097673	Gm26608	0.818615	0.0888818
ENSMUSG00000097675	1700101I11Rik	-0.209028	0.340139	0.755892
ENSMUSG00000097676	Gm26612	0.811723	0.378555
ENSMUSG00000097680	Gm26642	0.482539	0.110817
ENSMUSG00000097682	4930554H23Rik	-0.0915839	0.911687
ENSMUSG00000097683	Gm26644	-1.08234	0.525093
ENSMUSG00000097684	Gm26645	0.0554359	0.792334	0.954986
ENSMUSG00000097685	Gm26646	0.111616	0.696094
ENSMUSG00000097686	Gm26647	0.333852	0.39054	0.787448
ENSMUSG00000097689	4930471D02Rik	0.37556	0.780809
ENSMUSG00000097690	4930505N22Rik	0.0717792	0.896305
ENSMUSG00000097692	A230060F14Rik	-0.185463	0.642215
ENSMUSG00000097693		0.118898	0.763903
ENSMUSG00000097694	G730013B05Rik	-0.189688	0.785233
ENSMUSG00000097697	4833412C05Rik	0.152637	0.425076	0.807515
ENSMUSG00000097699	5430400D12Rik	-0.0129553	0.945685	0.989111
ENSMUSG00000097700	Gm26738	-0.148298	0.655199
ENSMUSG00000097701	Gm17508	-0.291899	0.595515
ENSMUSG00000097705	Gm26740	-0.567821	0.474998
ENSMUSG00000097706	E030037K01Rik	-0.321977	0.360135
ENSMUSG00000097709	2810429I04Rik	0.275222	0.134308	0.566406
ENSMUSG00000097710	2310026I22Rik	-0.359886	0.324724
ENSMUSG00000097711	Gm5523	-0.0343768	0.974804
ENSMUSG00000097712	Gm10532	0.236426	0.435348
ENSMUSG00000097713	Gm7741	0.596301	0.316859
ENSMUSG00000097714	Gm20109	-0.871633	0.342227
ENSMUSG00000097715	Gpr137b-ps	0.0971309	0.209773	0.653401
ENSMUSG00000097716	1700026J14Rik	-0.388419	0.423323
ENSMUSG00000097717	1700066J03Rik	1.28672	0.22658
ENSMUSG00000097724	Gm26850	0.520223	0.478807
ENSMUSG00000097725	4930593A02Rik	-0.0527211	0.879488
ENSMUSG00000097726	9530036O11Rik	0.413873	0.0253686	0.344397
ENSMUSG00000097727	F630040K05Rik	-0.0514256	0.803699	0.957199
ENSMUSG00000097729	2310015A10Rik	0.14776	0.305742	0.731249
ENSMUSG00000097730	Gm26588	-0.0759765	0.668915	0.911962
ENSMUSG00000097736	9530059O14Rik	0.0721205	0.801843	0.956568
ENSMUSG00000097738	4930445N18Rik	0.794273	0.474951
ENSMUSG00000097740	E030044B06Rik	0.159241	0.652811
ENSMUSG00000097742	Gm26535	2.19249	0.130911
ENSMUSG00000097743	Gm16973	-0.120543	0.407237	0.796886
ENSMUSG00000097744	D030040B21Rik	0.354761	0.72839
ENSMUSG00000097745	AI115009	-0.24747	0.154539	0.594716
ENSMUSG00000097746	Gm6225	0.244373	0.163325	0.603705
ENSMUSG00000097748	Gm26533	1.10383	0.139496
ENSMUSG00000097749	Gm16938	-0.0566406	0.874107
ENSMUSG00000097750	Gm4673	0.178371	0.357912	0.764792
ENSMUSG00000097752	Gm26688	0.711224	0.611286
ENSMUSG00000097754	Ptgs2os2	1.41941	0.00295722
ENSMUSG00000097756	A730056A06Rik	0.257208	0.094405	0.508406
ENSMUSG00000097760	6030442K20Rik	0.136942	0.621006
ENSMUSG00000097762	4732463B04Rik	-0.115634	0.705738
ENSMUSG00000097763	Gm26636	0.618848	0.105858
ENSMUSG00000097766	5730420D15Rik	0.0593449	0.907294
ENSMUSG00000097767	Miat	0.172136	0.448161	0.819887
ENSMUSG00000097768	2310043M15Rik	-0.0766497	0.802474
ENSMUSG00000097772	5430416N02Rik	-0.118444	0.573151	0.877858
ENSMUSG00000097773	Gm10614	1.14981	0.109301
ENSMUSG00000097776	Gm26795	-0.997818	0.445023
ENSMUSG00000097777	Gm16794	-0.107707	0.514912	0.849879
ENSMUSG00000097779	4833407H14Rik	0.407544	0.772374
ENSMUSG00000097781	9330136K24Rik	0.240128	0.452244
ENSMUSG00000097783	Gm26747	0.0621874	0.877961
ENSMUSG00000097784	A430105J06Rik	0.936669	0.0111167
ENSMUSG00000097785	B230217O12Rik	-0.0207815	0.890002	0.979224
ENSMUSG00000097786	4933429H19Rik	0.266593	0.815601
ENSMUSG00000097787	2700046G09Rik	0.192635	0.159845	0.600413
ENSMUSG00000097788	Gm16596	0.364896	0.354616
ENSMUSG00000097789	Gm2115	0.0543952	0.628625	0.899301
ENSMUSG00000097792	Gm27042	-0.293586	0.0458224	0.403924
ENSMUSG00000097793	Gm17259	0.284711	0.2472	0.689767
ENSMUSG00000097794	Gm2990	-0.633736	0.530433
ENSMUSG00000097797	Gm26901	-0.0670921	0.857186
ENSMUSG00000097801	Gm26777	-0.341655	0.0482004	0.413538
ENSMUSG00000097803	Rpl31-ps16	0.71425	0.529364
ENSMUSG00000097805	Gm17473	0.00272521	0.99556
ENSMUSG00000097806	Gm6556	-0.337043	0.699926
ENSMUSG00000097809	Gm26554	-0.398991	0.770644
ENSMUSG00000097812	Gm26812	-0.48735	0.365081
ENSMUSG00000097814	Panct2	-0.0277731	0.750091	0.941161
ENSMUSG00000097816	Gm26811	0.186751	0.352733	0.763038
ENSMUSG00000097817	Gm26810	-0.281341	0.84512
ENSMUSG00000097819	Gm26813	0.765438	0.290325
ENSMUSG00000097820	E530011L22Rik	0.0217209	0.861769	0.971144
ENSMUSG00000097823	Gm16701	-0.0963439	0.466811	0.827466
ENSMUSG00000097825	9630001P10Rik	-0.0156618	0.926189	0.987588
ENSMUSG00000097827	5330439K02Rik	0.00753581	0.975989
ENSMUSG00000097828	6430562O15Rik	-0.157058	0.571691
ENSMUSG00000097831	4930540M05Rik	0.136987	0.787458
ENSMUSG00000097832	Gm26912	2.55382	0.0540468
ENSMUSG00000097833	Gm5976	0.231033	0.719505
ENSMUSG00000097834	Gm26911	0.176646	0.55732	0.86968
ENSMUSG00000097835	Gm26910	-0.044901	0.864979
ENSMUSG00000097836	Gm26903	0.237883	0.848533
ENSMUSG00000097840	Gm26756	0.367274	0.520578
ENSMUSG00000097841	4930511A02Rik	0.587684	0.570453
ENSMUSG00000097842	9330104G04Rik	0.0597802	0.622596	0.897627
ENSMUSG00000097845	A230020J21Rik	1.23869	0.165441
ENSMUSG00000097847	4930478K11Rik	-0.286743	0.592971
ENSMUSG00000097848	Gm807	-0.100473	0.878018
ENSMUSG00000097850	Mir205hg	-2.31775	0.206956
ENSMUSG00000097852	4933405D12Rik	0.537117	0.440585
ENSMUSG00000097855	A930007I19Rik	0.154515	0.524352
ENSMUSG00000097858	9530052C20Rik	-0.0428377	0.910844
ENSMUSG00000097863	1010001B22Rik	0.244993	0.574927
ENSMUSG00000097870	Gm26868	0.272334	0.248758	0.691181
ENSMUSG00000097871	B230104I21Rik	-0.715146	0.117943
ENSMUSG00000097874	C030010L15Rik	0.508864	0.29436
ENSMUSG00000097876	Gm16892	0.11096	0.599058	0.886637
ENSMUSG00000097877	Gm26703	0.00198522	0.986916	0.997827
ENSMUSG00000097881	Celrr	0.152499	0.32904	0.746881
ENSMUSG00000097882	0610038B21Rik	-0.477431	0.166823
ENSMUSG00000097884	Gm26543	-0.374246	0.276835	0.714813
ENSMUSG00000097885	5031434O11Rik	0.116074	0.350331	0.761239
ENSMUSG00000097886	Gsg1l2	0.725463	0.498981
ENSMUSG00000097887	Gm26542	0.15704	0.59476
ENSMUSG00000097888	Gm26682	-0.247043	0.530456
ENSMUSG00000097890	4930547M16Rik	-0.215593	0.460219
ENSMUSG00000097891	Gm3650	1.75315	0.162711
ENSMUSG00000097892	Gm26801	0.161115	0.461852
ENSMUSG00000097893	1700034P13Rik	0.0360984	0.951047
ENSMUSG00000097896	Gm26800	0.0768259	0.957801
ENSMUSG00000097898	4930455B14Rik	-2.91414	0.0700567
ENSMUSG00000097899	Gm16894	-0.0882763	0.645449	0.904711
ENSMUSG00000097902	Gm26531	-0.0514786	0.918972
ENSMUSG00000097903	Gm26679	0.276601	0.231365	0.675864
ENSMUSG00000097906	Gm9625	0.200339	0.442198
ENSMUSG00000097907	Raxos1	0.151919	0.934701
ENSMUSG00000097908	4933404O12Rik	-0.0789999	0.246554	0.689102
ENSMUSG00000097910	Hdnr	0.347246	0.693883
ENSMUSG00000097911	Gm26691	0.232575	0.139196	0.574894
ENSMUSG00000097914	Gm26838	0.477021	0.422973
ENSMUSG00000097915	A330009N23Rik	0.316414	0.124368	0.552433
ENSMUSG00000097917	Gm26839	-0.210881	0.608983
ENSMUSG00000097918	Ascl5	-0.102396	0.797675
ENSMUSG00000097921	Gm26576	0.745957	0.198147
ENSMUSG00000097923	Gm26577	-0.384541	0.518354
ENSMUSG00000097924	A730020E08Rik	0.135454	0.192284	0.63786
ENSMUSG00000097925	Gm26574	0.375143	0.591336
ENSMUSG00000097926	Gm26575	-0.155472	0.638643
ENSMUSG00000097927	Gm6999	0.29225	0.732889
ENSMUSG00000097929	Tunar	-0.291665	0.0555514	0.433328
ENSMUSG00000097930	C330002G04Rik	1.47686	0.0199297
ENSMUSG00000097933	1700039M10Rik	-0.143357	0.816468
ENSMUSG00000097934	6720483E21Rik	0.164379	0.774757
ENSMUSG00000097944	A130014A01Rik	0.242665	0.165722	0.605466
ENSMUSG00000097947	Gm26970	-0.626726	0.629126
ENSMUSG00000097950	Gm17800	-1.11686	0.330143
ENSMUSG00000097953	Gm26952	0.189879	0.602349
ENSMUSG00000097958	Gm8492	0.32711	0.797961
ENSMUSG00000097960	A330074K22Rik	0.160223	0.158162	0.598235
ENSMUSG00000097961	Gm27000	0.526353	0.139433
ENSMUSG00000097962	1700034G24Rik	0.282877	0.654238
ENSMUSG00000097967	Gm27002	-0.171736	0.361591	0.767454
ENSMUSG00000097970	Gm27028	0.48208	0.211548
ENSMUSG00000097973	Gm4929	0.459315	0.541218
ENSMUSG00000097974	Gm10605	0.101087	0.634026
ENSMUSG00000097975	Gm8079	0.174006	0.910662
ENSMUSG00000097976	Gm26918	-0.0994154	0.882853
ENSMUSG00000097977	Gm5652	-0.535038	0.395659
ENSMUSG00000097979	Gm4691	0.402054	0.46649
ENSMUSG00000097981	Gm7583	-0.428471	0.55974
ENSMUSG00000097983	Gm26971	0.538842	0.308219
ENSMUSG00000097986	Gm26953	-0.201788	0.712922
ENSMUSG00000097989	Gm4335	-0.0364198	0.886063
ENSMUSG00000097990	Gm19557	0.571482	0.175955
ENSMUSG00000097991	Gm7656	1.35735	0.202333
ENSMUSG00000097992	Gm27016	0.656574	0.389558
ENSMUSG00000097993	Ptprv	0.00598217	0.988537
ENSMUSG00000097994	Gm26982	-0.000420552	0.996849	0.999487
ENSMUSG00000097995	Gm24362	-0.324455	0.61311
ENSMUSG00000097996	Gm5313	0.0161883	0.98658
ENSMUSG00000097997	Gm27017	0.517142	0.226689
ENSMUSG00000097998	Gm27019	0.507546	0.218866
ENSMUSG00000097999	Gm9061	-0.0312729	0.966475
ENSMUSG00000098000	Gm27026	-0.313174	0.428846
ENSMUSG00000098002	Gm9658	0.0967755	0.928689
ENSMUSG00000098004	Gm27027	0.14734	0.849455
ENSMUSG00000098006	Gm8565	-0.328284	0.508286
ENSMUSG00000098007	Gm8614	1.0479	0.27951
ENSMUSG00000098008	A930001A20Rik	0.13511	0.789929
ENSMUSG00000098009	Gm5597	0.77824	0.625664
ENSMUSG00000098014	Gm26967	-0.140044	0.89411
ENSMUSG00000098015		1.86426	0.152819
ENSMUSG00000098019	Gm2546	0.454688	0.33433
ENSMUSG00000098021	Gm9522	0.544254	0.317901
ENSMUSG00000098022	Zfp82	1.65725	0.00648881
ENSMUSG00000098024	Gm27003	-0.0652639	0.829706
ENSMUSG00000098026	Gm27014	0.802611	0.460471
ENSMUSG00000098027	Gm27004	-0.0959602	0.641534	0.902727
ENSMUSG00000098029	Gm7745	0.0871721	0.506952	0.847841
ENSMUSG00000098037	Gm7765	-0.947243	0.369187
ENSMUSG00000098038	Gm8793	-1.28545	0.171492
ENSMUSG00000098039	Gm26925	0.0253561	0.949558
ENSMUSG00000098040	Gm20757	-0.437113	0.697523
ENSMUSG00000098041	Gm26981	0.121286	0.448932	0.82009
ENSMUSG00000098045	Gm26979	0.405575	0.245116
ENSMUSG00000098047	Gm18822	0.016876	0.959377
ENSMUSG00000098050	Gm5345	0.326798	0.257692
ENSMUSG00000098051	Gm27032	0.0247199	0.834945	0.966577
ENSMUSG00000098055	Gm26947	0.0256453	0.942352
ENSMUSG00000098056	Gm8100	-0.102125	0.904782
ENSMUSG00000098057	Gm6283	-1.47668	0.0413419
ENSMUSG00000098062	Gm26931	0.185658	0.672168
ENSMUSG00000098065	Gm5177	0.252664	0.736605
ENSMUSG00000098066	Gm26944	-0.0979974	0.693095	0.922413
ENSMUSG00000098067	Gm26943	0.257328	0.624863
ENSMUSG00000098068	Gm7909	0.329505	0.531381
ENSMUSG00000098072	Gm26995	-0.662775	0.440393
ENSMUSG00000098075	Gm26994	-0.393444	0.463879
ENSMUSG00000098076	Gm6981	0.345654	0.106748	0.526906
ENSMUSG00000098077	Gm4960	0.236335	0.844208
ENSMUSG00000098081	Gm26913	0.568344	0.617445
ENSMUSG00000098082	Gm20574	1.33318	0.346629
ENSMUSG00000098083	Gm8957	0.112708	0.93713
ENSMUSG00000098086	1700120C18Rik	0.273052	0.702232
ENSMUSG00000098087	Gm17750	0.8234	0.0405054
ENSMUSG00000098088	Gm26916	0.396492	0.188463
ENSMUSG00000098090	2700099C18Rik	-0.00709881	0.944524	0.989021
ENSMUSG00000098091	Gm16470	-0.0972947	0.852216
ENSMUSG00000098092	Gm2076	0.634613	0.303316
ENSMUSG00000098093	Gm8707	-0.282837	0.779198
ENSMUSG00000098097	6530403H02Rik	0.0639435	0.678224	0.9165
ENSMUSG00000098098	Bvht	0.218687	0.518123
ENSMUSG00000098101	Gm27006	0.118708	0.682567
ENSMUSG00000098104	Gm6085	0.183739	0.724234
ENSMUSG00000098105	Gm8825	-0.141348	0.903597
ENSMUSG00000098108	Gm27008	0.0606148	0.859255
ENSMUSG00000098109	9530085P06Rik	1.07112	0.463095
ENSMUSG00000098110	Gm26956	0.118505	0.792749
ENSMUSG00000098111	Gm4654	0.519662	0.368511
ENSMUSG00000098112	Bin2	0.0328436	0.793075	0.954986
ENSMUSG00000098113	Gm2445	-0.285129	0.689006
ENSMUSG00000098120	Gm5914	0.504301	0.191627
ENSMUSG00000098121	Gm27038	-0.261314	0.237251	0.680751
ENSMUSG00000098123	Gm4518	-0.25027	0.838334
ENSMUSG00000098127	Gm4665	0.0850262	0.859854
ENSMUSG00000098128	Gm3693	-0.0446823	0.695844	0.923432
ENSMUSG00000098129	Gm27040	0.43927	0.143044
ENSMUSG00000098130	Gm17797	0.0658401	0.867292
ENSMUSG00000098132	Rassf10	0.0447678	0.867169
ENSMUSG00000098134	Rnf113a2	-0.191587	0.0636893	0.455232
ENSMUSG00000098136	Gm8513	0.761055	0.566708
ENSMUSG00000098140	Gm26938	-0.177268	0.866099
ENSMUSG00000098141	Gm6944	0.801294	0.615522
ENSMUSG00000098142	Gm7507	0.676434	0.239875
ENSMUSG00000098143	Gm26937	-0.111649	0.847075	0.969036
ENSMUSG00000098145	Gm26936	-0.027055	0.986992
ENSMUSG00000098146	Gm26935	0.264544	0.488931
ENSMUSG00000098150	4921515E04Rik	-0.57408	0.43368
ENSMUSG00000098154	Gm5787	-1.73451	0.204057
ENSMUSG00000098158	Gm4804	-0.18993	0.344673	0.758108
ENSMUSG00000098159	Gm21614	-0.208961	0.859296
ENSMUSG00000098160	Gm26974	0.0399833	0.872634
ENSMUSG00000098164	Gm5493	0.0244247	0.920235
ENSMUSG00000098165	Gm26977	1.13225	0.468728
ENSMUSG00000098166	Gm26978	-0.810566	0.550121
ENSMUSG00000098175	Gm7545	-0.12527	0.755574
ENSMUSG00000098176	Ccdc166	-0.0935584	0.376502	0.778873
ENSMUSG00000098183	Gm27010	0.230646	0.371498
ENSMUSG00000098187	Gm8927	1.25542	0.340153
ENSMUSG00000098188	Sowahc	0.0275612	0.74584	0.940622
ENSMUSG00000098190	Gm5210	0.230198	0.876349
ENSMUSG00000098191	Gm26962	-0.0696243	0.930671
ENSMUSG00000098192	Gm3534	0.993254	0.287866
ENSMUSG00000098196	Gm26964	-0.357561	0.206468
ENSMUSG00000098197	BC051537	-0.304084	0.825904
ENSMUSG00000098198	Gm9169	0.555412	0.463123
ENSMUSG00000098199	Gm9358	0.353349	0.680142
ENSMUSG00000098201	Gm26983	0.0748548	0.85367
ENSMUSG00000098202	B830012L14Rik	0.213851	0.359107	0.76529
ENSMUSG00000098204	Gm26984	0.201742	0.382919	0.783486
ENSMUSG00000098206	Mir181a-1hg	0.0878331	0.738505	0.938078
ENSMUSG00000098208	Gm8349	-1.32681	0.27177
ENSMUSG00000098210	Gm5224	0.229611	0.556908
ENSMUSG00000098211	Gm27045	0.178847	0.893852
ENSMUSG00000098219	Gm7481	2.46834	0.103215
ENSMUSG00000098221	Gm27030	0.136543	0.490563	0.839513
ENSMUSG00000098222	Gm8318	0.599078	0.672756
ENSMUSG00000098224	Gm7985	0.536773	0.0908176
ENSMUSG00000098232	Gm3671	1.1363	0.154067
ENSMUSG00000098233	Gm26954	0.357354	0.252918
ENSMUSG00000098234	Snhg6	0.333846	0.0274385	0.352519
ENSMUSG00000098235	Gm7497	-0.0156215	0.982408
ENSMUSG00000098236	Gm7734	0.158338	0.849337
ENSMUSG00000098237	Gm7577	1.45211	0.350144
ENSMUSG00000098238	Gm8756	-0.127639	0.755519
ENSMUSG00000098240	Gm4575	-0.444456	0.70339
ENSMUSG00000098242	Gm26929	0.647334	0.219058
ENSMUSG00000098243	Gm4258	0.216147	0.347483	0.759514
ENSMUSG00000098245	Gm26927	-0.109008	0.937242
ENSMUSG00000098247	Mir7220	0.278609	0.472804
ENSMUSG00000098251	Mir7656	0.619767	0.715452
ENSMUSG00000098252	Mir6361	0.677717	0.707175
ENSMUSG00000098259	Gm27616	-0.328041	0.716563
ENSMUSG00000098273	Mir6346	1.39844	0.275406
ENSMUSG00000098274	Rpl24	0.604019	0.13693
ENSMUSG00000098275	Gm18014	0.111027	0.797943
ENSMUSG00000098284	A330093E20Rik	0.0992046	0.645821	0.904825
ENSMUSG00000098286	Mir8091	0.0772328	0.812509
ENSMUSG00000098292	Gm27194	0.308873	0.620444
ENSMUSG00000098299	Mir7224	-0.0678701	0.953009
ENSMUSG00000098300	Mir6540	0.440689	0.749937
ENSMUSG00000098310	Mir8118	-0.350634	0.764298
ENSMUSG00000098315	Mir21b	1.09874	0.443224
ENSMUSG00000098318	Lockd	0.961615	0.303018
ENSMUSG00000098322	5830468F06Rik	0.0886802	0.817672
ENSMUSG00000098332	Pigbos1	0.191421	0.170096	0.609864
ENSMUSG00000098340	Gm27253	-0.508808	0.466523
ENSMUSG00000098363	Mir6993	0.830074	0.493047
ENSMUSG00000098370	Gm19541	1.35626	0.397871
ENSMUSG00000098380	Mir6939	1.26152	0.309375
ENSMUSG00000098383	Gm27197	-0.120092	0.700142
ENSMUSG00000098388	Mir8109	0.164119	0.801847
ENSMUSG00000098397	Mir7669	-0.468991	0.347441
ENSMUSG00000098404	Mrip-ps	-0.0435701	0.907795
ENSMUSG00000098408	Mir6237	-0.696847	0.301643
ENSMUSG00000098412	Gm7870	0.878552	0.187338
ENSMUSG00000098413	Mir6990	1.33855	0.168334
ENSMUSG00000098415	Mir6928	0.474583	0.433265
ENSMUSG00000098416	Mir7117	-0.0373486	0.974806
ENSMUSG00000098424	Gm27202	-0.199382	0.562378
ENSMUSG00000098429	Gm27226	0.143003	0.867333
ENSMUSG00000098433	Mir6391	-1.57821	0.300183
ENSMUSG00000098434	2010110E17Rik	0.403812	0.656526
ENSMUSG00000098439	Hm629797	0.865396	0.0287758
ENSMUSG00000098443	Mir7681	-0.798574	0.41161
ENSMUSG00000098446	Mir7242	-1.31847	0.446014
ENSMUSG00000098447	Gm27184	0.734265	0.216083
ENSMUSG00000098448	Mir6362	-0.200755	0.684289
ENSMUSG00000098449	Gm7467	-0.108184	0.674986
ENSMUSG00000098453	Mir6997	0.546221	0.553973
ENSMUSG00000098456	Gm12117	0.454431	0.656705
ENSMUSG00000098471	Gm27203	0.132629	0.917476
ENSMUSG00000098475	Mir6982	-0.185981	0.828466
ENSMUSG00000098480	Mir6387	-1.01862	0.290949
ENSMUSG00000098483	Mir7078	0.0802891	0.934784
ENSMUSG00000098488	Pla2g4b	0.824699	0.138378
ENSMUSG00000098492	Gm19353	0.0154874	0.970876
ENSMUSG00000098504	Mir6351	1.5765	0.344933
ENSMUSG00000098505	Gm14496	1.44653	0.354569
ENSMUSG00000098506	Phf20-ps	0.933057	0.32988
ENSMUSG00000098509	Rgs21	0.413312	0.79598
ENSMUSG00000098513	Mir6399	0.179026	0.789979
ENSMUSG00000098516	Mir7651	0.429677	0.400498
ENSMUSG00000098520	Ranbp2-ps1	1.24888	0.319696
ENSMUSG00000098528	Zfp572	0.0204934	0.989833
ENSMUSG00000098531	Mir7041	1.44571	0.407684
ENSMUSG00000098539	Mir133c	0.806851	0.523782
ENSMUSG00000098544	Mir7211	0.538028	0.569939
ENSMUSG00000098552	Gm27217	2.7704	0.0764886
ENSMUSG00000098553	Mir3569	-0.1773	0.815857
ENSMUSG00000098557	Kctd12	-0.0924486	0.131653	0.56246
ENSMUSG00000098559	Gm15013	0.292356	0.677992
ENSMUSG00000098563	Mir6402	-0.610904	0.40626
ENSMUSG00000098574	Mir7037	-0.571498	0.689929
ENSMUSG00000098583	Mir7044	-0.252135	0.861771
ENSMUSG00000098590	Gm1113	-1.13812	0.257452
ENSMUSG00000098607	Mir6360	1.82112	0.0849162
ENSMUSG00000098609	Anxa11os	0.421019	0.270295
ENSMUSG00000098620	Gm27209	0.253036	0.484789
ENSMUSG00000098624	Mir7036	1.66274	0.178457
ENSMUSG00000098627	4930524O08Rik	-1.27107	0.154893
ENSMUSG00000098630	Gm27198	0.0475044	0.952604
ENSMUSG00000098645	Gm27201	-0.820627	0.312086
ENSMUSG00000098648	Mir6239	0.705621	0.422664
ENSMUSG00000098649	Gm27199	-0.98641	0.32174
ENSMUSG00000098659	1110015O18Rik	-0.312512	0.3202
ENSMUSG00000098660	Mir6336	0.302329	0.698517
ENSMUSG00000098668	Gm27210	2.51094	0.0350902
ENSMUSG00000098678	Mroh6	-0.804273	0.168421
ENSMUSG00000098679	Mir7688	0.600809	0.395332
ENSMUSG00000098682	Otx2os1	0.497487	0.687521
ENSMUSG00000098684	Gm27246	-0.366522	0.778934
ENSMUSG00000098689	Mir6345	0.516309	0.608137
ENSMUSG00000098702	1500015A07Rik	0.253469	0.140172	0.574952
ENSMUSG00000098705	Gm3428	0.651548	0.468958
ENSMUSG00000098707	Gm27236	0.0936749	0.87252
ENSMUSG00000098708	Gm27252	0.428099	0.102025
ENSMUSG00000098714	Mir7663	0.437965	0.2944
ENSMUSG00000098718	Mir496b	-0.30241	0.707625
ENSMUSG00000098719	Mir7212	0.48836	0.655352
ENSMUSG00000098720	Gm27239	-0.889831	0.0801831
ENSMUSG00000098726	Mir6417	0.965827	0.273441
ENSMUSG00000098729	Gm27200	0.0755327	0.758597
ENSMUSG00000098730	Mir6407	0.51785	0.482317
ENSMUSG00000098734	Mir6335	0.548658	0.560474
ENSMUSG00000098739	Gm27151	0.336817	0.337249
ENSMUSG00000098747	Gm27216	2.63663	0.112383
ENSMUSG00000098758	7630403G23Rik	-1.00353	0.245264
ENSMUSG00000098759	Mir7063	0.820679	0.482007
ENSMUSG00000098760	Gm2164	0.635028	0.326606
ENSMUSG00000098761	Gm18821	-0.192466	0.622415
ENSMUSG00000098769	Mir8103	0.298774	0.783096
ENSMUSG00000098771	Mir6538	-0.507955	0.593374
ENSMUSG00000098783	Mir7050	0.974639	0.254316
ENSMUSG00000098785	Mir6395	0.266361	0.747082
ENSMUSG00000098789	Jmjd7	-0.0804409	0.750695
ENSMUSG00000098790	Mir6942	-0.48667	0.620257
ENSMUSG00000098800	Gm27244	0.177348	0.833906
ENSMUSG00000098807	Mir300	0.182137	0.555118
ENSMUSG00000098832	Kdm4dl	-0.157706	0.695983
ENSMUSG00000098837	Gm20111	0.218254	0.757166
ENSMUSG00000098838	Mir381	0.58842	0.0376034
ENSMUSG00000098843	Gm27240	0.360294	0.510691
ENSMUSG00000098851	Mir6353	-0.274811	0.7122
ENSMUSG00000098858	Mir6541	2.53617	0.0499788
ENSMUSG00000098866	Mir6539	-1.47883	0.344075
ENSMUSG00000098879	Mir7675	1.21492	0.285537
ENSMUSG00000098882	Mir6392	0.141284	0.852847
ENSMUSG00000098884	Mir7689	0.166434	0.91168
ENSMUSG00000098885	Mir7659	-1.05041	0.169097
ENSMUSG00000098889	Gm27206	0.365677	0.224248
ENSMUSG00000098893	Gm17828	-0.0965717	0.792177
ENSMUSG00000098894	Gm27234	-0.547088	0.418718
ENSMUSG00000098896	Mir3473g	1.1143	0.16752
ENSMUSG00000098900	Gm18190	0.12126	0.58138	0.88046
ENSMUSG00000098905	Zfp953	-0.00652223	0.969409	0.994563
ENSMUSG00000098912	1500004A13Rik	-0.0300976	0.543889	0.864094
ENSMUSG00000098915	Rpl15-ps2	-0.104134	0.732945
ENSMUSG00000098918	Mir6481	0.506862	0.57995
ENSMUSG00000098919	Mir8102	-1.05249	0.170116
ENSMUSG00000098923	Tmem185b	-0.042137	0.622362	0.897459
ENSMUSG00000098926	Mir6904	0.135522	0.897158
ENSMUSG00000098929	Mir6400	-0.33791	0.796927
ENSMUSG00000098942	Mir8100	0.205252	0.820159
ENSMUSG00000098944	Mir8120	-0.606659	0.524858
ENSMUSG00000098955	Mir6935	-0.189895	0.843081
ENSMUSG00000098960	Mir7056	0.674961	0.618532
ENSMUSG00000098973	Mir6236	0.269846	0.415477
ENSMUSG00000098975	Gm27177	0.215797	0.560194
ENSMUSG00000098977	Gm27196	-0.792386	0.41603
ENSMUSG00000098981	Mir7236	0.743497	0.278414
ENSMUSG00000098989	Mir7223	-0.130719	0.888851
ENSMUSG00000099005	Mir6398	0.733345	0.219402
ENSMUSG00000099008	Gm17976	0.246339	0.53812
ENSMUSG00000099013	Gm27153	-0.353061	0.432242
ENSMUSG00000099015	Mir6372	1.65987	0.203412
ENSMUSG00000099016	Gm27227	0.410963	0.347417
ENSMUSG00000099030	Mir6394	0.00547063	0.995473
ENSMUSG00000099032	Tcf24	0.511775	0.192601
ENSMUSG00000099034	2810039B14Rik	0.132382	0.269188	0.708889
ENSMUSG00000099036	Mir378c	-0.421156	0.767537
ENSMUSG00000099042	Mir7066	-1.08471	0.431234
ENSMUSG00000099045	Mir6374	0.900037	0.362918
ENSMUSG00000099051	Gm27241	0.602825	0.26179
ENSMUSG00000099054	Gm27242	0.131649	0.88259
ENSMUSG00000099055	Zfp-ps	-0.653492	0.656639
ENSMUSG00000099061	Gm28050	-0.577167	0.165046
ENSMUSG00000099064	Gm27148	0.638916	0.684019
ENSMUSG00000099071	Mir8095	-0.179439	0.741276
ENSMUSG00000099083	Atf7	0.00151127	0.982154	0.997367
ENSMUSG00000099094	Gm19569	0.127159	0.775654
ENSMUSG00000099098	1110035H17Rik	0.094638	0.847003
ENSMUSG00000099104	Gm17087	0.513832	0.227338
ENSMUSG00000099109	Mir7115	0.645613	0.448297
ENSMUSG00000099115	Gm17190	-0.192556	0.808351
ENSMUSG00000099137	Gm10603	0.164995	0.497161	0.843464
ENSMUSG00000099138	Gm5746	0.25351	0.520462
ENSMUSG00000099140	Mir7237	0.321812	0.731191
ENSMUSG00000099141	Mir6352	0.409878	0.413654
ENSMUSG00000099145	Mir8116	0.596172	0.28655
ENSMUSG00000099150	Gm27243	-0.132222	0.858893
ENSMUSG00000099153	Mir7671	-1.69341	0.228853
ENSMUSG00000099160	Mir6415	0.445688	0.67539
ENSMUSG00000099161	Mir6419	-2.30998	0.107923
ENSMUSG00000099170	5730403I07Rik	-0.270058	0.764403
ENSMUSG00000099174	Mir6406	0.472873	0.769703
ENSMUSG00000099190	Gm27188	0.119423	0.755068
ENSMUSG00000099207	Gm10637	1.27423	0.278371
ENSMUSG00000099214	Mir6365	-1.97603	0.161272
ENSMUSG00000099221	Mir6371	0.674187	0.525994
ENSMUSG00000099241	Gvin-ps2	-1.76206	0.251003
ENSMUSG00000099242	Obox4-ps3	1.24458	0.42733
ENSMUSG00000099260	Mir6954	0.737682	0.619285
ENSMUSG00000099266	1700063H06Rik	0.30588	0.695389
ENSMUSG00000099267	Mir6955	0.368429	0.696714
ENSMUSG00000099284	Mir7026	0.506679	0.726375
ENSMUSG00000099289	Mir6403	-0.250873	0.767917
ENSMUSG00000099301	Mir3473e	-2.19319	0.170173
ENSMUSG00000099310	Gm19427	-0.23632	0.686496
ENSMUSG00000099313	Gm27152	-0.653904	0.451422
ENSMUSG00000099320	Mir7664	0.226849	0.654016
ENSMUSG00000099338	2810030D12Rik	0.928142	0.495321
ENSMUSG00000099340	Gm29540	0.22509	0.654351
ENSMUSG00000099342	Gm18180	0.649183	0.248225
ENSMUSG00000099343	Gm28836	0.187917	0.682636
ENSMUSG00000099353	1700031M16Rik	0.0401423	0.97827
ENSMUSG00000099354	1700124L16Rik	0.363728	0.357265
ENSMUSG00000099360	1700022H16Rik	-0.428459	0.724565
ENSMUSG00000099364	5730419F03Rik	0.326853	0.809964
ENSMUSG00000099370	Platr10	0.0974204	0.853365
ENSMUSG00000099373	Gm19667	0.11813	0.611896	0.892708
ENSMUSG00000099375	Gm28187	1.16822	0.084209
ENSMUSG00000099377	Gm6159	-0.253598	0.65997
ENSMUSG00000099381	Gm18303	-0.381889	0.601461
ENSMUSG00000099382	Gm28631	1.01889	0.15045
ENSMUSG00000099384	1700110C19Rik	0.210314	0.488022
ENSMUSG00000099397	Gm7809	0.0330822	0.902631
ENSMUSG00000099398	Ms4a14	0.0928981	0.864577
ENSMUSG00000099401	Gm28375	0.556492	0.362708
ENSMUSG00000099404	Gm28172	0.241603	0.741037
ENSMUSG00000099407	1700060O08Rik	-0.542786	0.663818
ENSMUSG00000099411	2310015D24Rik	-0.0774037	0.874594
ENSMUSG00000099413	Gm17767	0.111524	0.784932
ENSMUSG00000099417	1700028B04Rik	-0.359978	0.761197
ENSMUSG00000099418	Gm6657	-0.0945586	0.906769
ENSMUSG00000099419	1700001D01Rik	0.171284	0.662434
ENSMUSG00000099422	Gm4275	0.850392	0.211683
ENSMUSG00000099423	Gm17826	-0.242232	0.652827
ENSMUSG00000099424	Gm28641	0.780987	0.619089
ENSMUSG00000099428	Gm28155	0.668181	0.153789
ENSMUSG00000099437	Gm29135	0.262316	0.766436
ENSMUSG00000099446	2310005E17Rik	-0.381869	0.728103
ENSMUSG00000099447	2310030A07Rik	-1.24876	0.368187
ENSMUSG00000099465	Gm3830	0.522651	0.561903
ENSMUSG00000099470	Gm29340	0.0517115	0.828487
ENSMUSG00000099471	Gm8451	0.602993	0.0542659
ENSMUSG00000099472	Gm29539	0.935735	0.343439
ENSMUSG00000099473	Gm18775	0.77225	0.365665
ENSMUSG00000099478	Gm28370	0.0160804	0.84974	0.969173
ENSMUSG00000099481	Xndc1	0.0311983	0.807003	0.958505
ENSMUSG00000099486	Olfr1228	0.452981	0.791014
ENSMUSG00000099488	Gm19774	-0.115391	0.836416
ENSMUSG00000099492	Gm5525	0.176677	0.747129
ENSMUSG00000099510	Gm28501	-0.357836	0.64674
ENSMUSG00000099512	Gm28703	1.02946	0.11279
ENSMUSG00000099517	H3c8	-0.380226	0.35887
ENSMUSG00000099543	Gm29322	-0.575515	0.414043
ENSMUSG00000099556	Gm28857	-1.35303	0.327343
ENSMUSG00000099561	Gm28410	0.29549	0.624828
ENSMUSG00000099563	Gm19125	0.40584	0.651684
ENSMUSG00000099564	Gm28729	0.298049	0.616566
ENSMUSG00000099568	Gm28513	0.893012	0.411688
ENSMUSG00000099569	Gm18301	0.459703	0.394877
ENSMUSG00000099571	Gm18182	-0.0894323	0.962631
ENSMUSG00000099582	Gm29014	0.0301642	0.969238
ENSMUSG00000099583	H3c4	-0.127581	0.227853	0.673408
ENSMUSG00000099590	C330022C24Rik	0.134889	0.865731
ENSMUSG00000099591	Gm17969	0.153507	0.736561
ENSMUSG00000099592	Gm5264	0.15255	0.936276
ENSMUSG00000099616	4932413F04Rik	0.319709	0.286766	0.720519
ENSMUSG00000099618	Gm28118	-0.403734	0.341924
ENSMUSG00000099625	Gm29325	0.0444299	0.869289	0.973129
ENSMUSG00000099631	Gm8641	0.865745	0.485475
ENSMUSG00000099632	2900093K20Rik	-0.254837	0.577896
ENSMUSG00000099644	Gm28626	-1.66073	0.248775
ENSMUSG00000099647	Gm5776	-0.493746	0.660942
ENSMUSG00000099655	2310034G01Rik	-0.115775	0.66417
ENSMUSG00000099662	Ppp1r2-ps2	-0.0349303	0.924359
ENSMUSG00000099669	Gm29012	-0.197247	0.884407
ENSMUSG00000099681	1700052K11Rik	-0.083174	0.378412	0.779677
ENSMUSG00000099686	Gm29460	0.288784	0.426348
ENSMUSG00000099689	Zfp383	-0.0543494	0.543309	0.863911
ENSMUSG00000099696	2900052N01Rik	0.123916	0.281052	0.717678
ENSMUSG00000099701	Gm19136	0.25495	0.863388
ENSMUSG00000099706	Gm29536	-0.915477	0.489558
ENSMUSG00000099707	Gm8883	0.651433	0.698772
ENSMUSG00000099708	Gm29361	0.0439695	0.845281	0.969036
ENSMUSG00000099715	Gm28077	-0.505208	0.572927
ENSMUSG00000099718	Gm2087	-0.999259	0.332312
ENSMUSG00000099719	Gm28802	1.05516	0.344457
ENSMUSG00000099722	Gm29154	1.11327	0.132949
ENSMUSG00000099724	4930554C24Rik	1.74787	0.294919
ENSMUSG00000099732	Gm17752	0.978027	0.568989
ENSMUSG00000099735	1700122H20Rik	-0.694033	0.360958
ENSMUSG00000099741	Gm5253	0.0223448	0.982343
ENSMUSG00000099746	Ppnr	-0.00376849	0.992725
ENSMUSG00000099747	1700025K24Rik	0.703345	0.634043
ENSMUSG00000099757	BE692007	-0.139042	0.842914
ENSMUSG00000099759	1700030C10Rik	-0.885839	0.0969978
ENSMUSG00000099760	Gm28800	0.0290903	0.840526	0.967703
ENSMUSG00000099764	Rps10-ps2	0.0911943	0.792042
ENSMUSG00000099767	Gm28884	0.32925	0.275294
ENSMUSG00000099773	Hmgb1-rs16	0.526899	0.214952
ENSMUSG00000099775	Gm5960	0.641999	0.635024
ENSMUSG00000099779	Gm8228	0.255283	0.673359
ENSMUSG00000099784	Dalir	-0.0861451	0.632807	0.900564
ENSMUSG00000099797	Gm3145	-0.801013	0.565123
ENSMUSG00000099803	Gm28863	-1.35139	0.348912
ENSMUSG00000099804	Gm28497	-0.796163	0.439154
ENSMUSG00000099811	Gm28411	0.0819096	0.876276
ENSMUSG00000099812	Gm28515	0.91441	0.511295
ENSMUSG00000099825	1810012K16Rik	-1.25132	0.0675028
ENSMUSG00000099827	Gm29520	-0.18502	0.911653
ENSMUSG00000099835	Gm29668	0.00435665	0.9951
ENSMUSG00000099839	Gm29374	0.275335	0.840644
ENSMUSG00000099843	Gm7160	-0.1067	0.628699
ENSMUSG00000099845	Gm29273	-0.363595	0.56796
ENSMUSG00000099847	Gm29458	-0.882007	0.491174
ENSMUSG00000099850	Gm28906	1.02349	0.216228
ENSMUSG00000099853	Gm29328	-2.38342	0.0990459
ENSMUSG00000099858	Gm6652	0.552561	0.652491
ENSMUSG00000099868	Gm28792	0.0553489	0.918893
ENSMUSG00000099869	1700030F04Rik	-0.057244	0.901797
ENSMUSG00000099870	Gm7200	-1.24242	0.39891
ENSMUSG00000099872	1700074H08Rik	-0.461062	0.496396
ENSMUSG00000099874	Gm29629	0.312535	0.77709
ENSMUSG00000099875	Rbm3-ps	1.20518	0.363767
ENSMUSG00000099877	Pinc	-2.96996	0.0905005
ENSMUSG00000099878	Gm28178	-0.223735	0.765531
ENSMUSG00000099879	Gm29123	0.0969055	0.768724
ENSMUSG00000099881	2810013P06Rik	0.0613479	0.44435	0.817052
ENSMUSG00000099891	Gm5575	-0.938958	0.441266
ENSMUSG00000099893	Gm29245	0.0667442	0.852565	0.969473
ENSMUSG00000099895	Gm28153	-0.796314	0.158466
ENSMUSG00000099899	Gm28784	0.209422	0.694078
ENSMUSG00000099902	Gm12115	-0.0515419	0.967737
ENSMUSG00000099907	Gm10421	0.0714251	0.724094	0.933816
ENSMUSG00000099913	Gm28551	0.0426605	0.930125
ENSMUSG00000099923	1700105P06Rik	0.184299	0.61037
ENSMUSG00000099924	Gm28320	0.0674071	0.778918	0.950961
ENSMUSG00000099930	Gm2396	-1.61882	0.279411
ENSMUSG00000099933	4930452N14Rik	1.85784	0.0795096
ENSMUSG00000099934	Gm17983	-0.637855	0.360684
ENSMUSG00000099936	Gm28867	-0.359858	0.812942
ENSMUSG00000099937	Gm28872	0.380276	0.746154
ENSMUSG00000099950	9130227L01Rik	0.0530164	0.879618
ENSMUSG00000099954	Gm28112	0.366051	0.443553
ENSMUSG00000099957	2610027F03Rik	1.19045	0.451481
ENSMUSG00000099958	1700010B13Rik	-0.340348	0.696679
ENSMUSG00000099959	Gm29487	0.709618	0.324196
ENSMUSG00000099960	Gm28590	-1.27686	0.293833
ENSMUSG00000099964	Gm29514	0.0800767	0.590716	0.884015
ENSMUSG00000099966	2810402E24Rik	0.313864	0.0371966	0.387747
ENSMUSG00000099969	Gm28960	0.144882	0.820657
ENSMUSG00000099971	Gm28287	0.0336288	0.983185
ENSMUSG00000099974	Bcl2a1d	0.374453	0.785386
ENSMUSG00000099980	Gm5619	-1.08185	0.10463
ENSMUSG00000099988	1700054A03Rik	0.296086	0.560219
ENSMUSG00000099989	Gm20281	0.743045	0.641761
ENSMUSG00000099994	1700024B18Rik	0.112897	0.771449
ENSMUSG00000099996	Gm29065	-0.287012	0.83821
ENSMUSG00000099997	Tubb4b-ps2	0.265972	0.327985
ENSMUSG00000099998	Gm6501	-0.3509	0.570445
ENSMUSG00000100000	1700023F02Rik	-0.446083	0.538439
ENSMUSG00000100001	1810007D17Rik	1.68798	0.288138
ENSMUSG00000100002	Gm29642	-0.0276865	0.934226
ENSMUSG00000100005	B130024G19Rik	0.415673	0.120663
ENSMUSG00000100007	Gm5527	2.72286	0.0828932
ENSMUSG00000100009	Gm7967	0.449427	0.108133
ENSMUSG00000100017	2410022M11Rik	-0.0181924	0.903443	0.982724
ENSMUSG00000100018	Gm7776	0.0531377	0.964873
ENSMUSG00000100021	Gm18697	-2.87597	0.0543929
ENSMUSG00000100025	Gm8141	-0.0355446	0.862549	0.971368
ENSMUSG00000100033	Gm8337	-0.210311	0.490243
ENSMUSG00000100041	Gm5702	0.971761	0.493267
ENSMUSG00000100053	Gm28154	0.452815	0.276552
ENSMUSG00000100068	Gm18558	0.0697729	0.955538
ENSMUSG00000100069	Gm6801	1.03634	0.197018
ENSMUSG00000100071	Gm28707	-0.102596	0.749749
ENSMUSG00000100075	1700018L02Rik	0.372402	0.0459199	0.404324
ENSMUSG00000100078	Gm6170	-0.0931581	0.68176
ENSMUSG00000100084	2310068J16Rik	1.03754	0.0476459
ENSMUSG00000100090	Gm29199	-1.02505	0.273182
ENSMUSG00000100100	Gm29626	-0.418633	0.35601
ENSMUSG00000100104	Gm5644	-0.107192	0.857413
ENSMUSG00000100110	Gm28783	-0.083969	0.959798
ENSMUSG00000100119	2700089I24Rik	-0.642029	0.64716
ENSMUSG00000100120	Gm53065	0.0243607	0.922717
ENSMUSG00000100121	1700025N23Rik	0.059053	0.945346
ENSMUSG00000100127	Gsdmcl-ps	-0.215178	0.606981
ENSMUSG00000100129	Gm29064	-0.638292	0.711924
ENSMUSG00000100130	Gm28379	0.163069	0.468198	0.828178
ENSMUSG00000100131	Gm28439	0.256628	0.308174	0.733571
ENSMUSG00000100141	Gm6445	-0.984323	0.478673
ENSMUSG00000100147	1700047M11Rik	0.656275	9.76401e-06	0.00505515
ENSMUSG00000100150	Gm19585	-0.734435	0.365453
ENSMUSG00000100153	Ppp1ccb	0.500899	0.0998673
ENSMUSG00000100155	Gm2109	-0.763195	0.331627
ENSMUSG00000100157	2310034O05Rik	0.227183	0.81543
ENSMUSG00000100158	Gm28119	0.127663	0.623538	0.898081
ENSMUSG00000100160	Gm28527	1.25835	0.0152196
ENSMUSG00000100162	Gm20687	0.626098	0.280433
ENSMUSG00000100164	2610306M01Rik	0.0570612	0.646656	0.904931
ENSMUSG00000100174	Gm28719	1.0189	0.329497
ENSMUSG00000100176	Gm28586	0.0754833	0.905287
ENSMUSG00000100180	Gm28140	0.591817	0.50018
ENSMUSG00000100182	1810006J02Rik	0.535112	0.643152
ENSMUSG00000100183	Gm28512	0.00950278	0.97257
ENSMUSG00000100185	Gm28634	-0.426353	0.803881
ENSMUSG00000100188	Gm29561	0.2299	0.869416
ENSMUSG00000100189	Gm28096	-1.13541	0.480238
ENSMUSG00000100192	Gm29587	0.40753	0.501155
ENSMUSG00000100199	Gm20324	0.453357	0.174804
ENSMUSG00000100200	H2al1m	0.112086	0.933293
ENSMUSG00000100201	Gm29093	0.0538249	0.81334	0.961005
ENSMUSG00000100204	Gm4849	-0.424334	0.654295
ENSMUSG00000100210	H3c7	0.202432	0.087034	0.496989
ENSMUSG00000100211	1700064M15Rik	-0.341013	0.558758
ENSMUSG00000100213	Gm28151	-0.107424	0.54349	0.863932
ENSMUSG00000100215	Gm8292	0.0672428	0.93014
ENSMUSG00000100221	4930532M18Rik	0.560795	0.629927
ENSMUSG00000100225	Gm29097	-0.733385	0.293125
ENSMUSG00000100228	Gm29257	-0.460446	0.531453
ENSMUSG00000100230	Gm28650	1.47976	0.299205
ENSMUSG00000100235	Gm28557	0.719731	0.519269
ENSMUSG00000100241	Slc18a3	-0.0697677	0.80159
ENSMUSG00000100247	A530053M12Rik	1.08915	0.202688
ENSMUSG00000100252	Mir124-2hg	-0.00607713	0.927419	0.987588
ENSMUSG00000100253	1700020N18Rik	-0.0111744	0.988355
ENSMUSG00000100255	Gm28196	-0.252344	0.749252
ENSMUSG00000100257	C4bp-ps1	0.600583	0.204979
ENSMUSG00000100261	Gm6473	0.828392	0.378613
ENSMUSG00000100269	Gm28782	-0.225961	0.644212
ENSMUSG00000100274	1700006F04Rik	-0.743804	0.361818
ENSMUSG00000100277	1810053B23Rik	-0.653231	0.646163
ENSMUSG00000100280	Gm28417	-0.946974	0.451257
ENSMUSG00000100281	4930422M22Rik	0.115184	0.638223	0.902319
ENSMUSG00000100282	1700041C23Rik	2.51423	0.0882813
ENSMUSG00000100287	Gm28068	0.0522839	0.969454
ENSMUSG00000100301	6030407O03Rik	-0.401242	0.408055
ENSMUSG00000100302	Gm29670	0.0481148	0.873324
ENSMUSG00000100303	2600014E21Rik	-0.0193893	0.936537	0.987671
ENSMUSG00000100313	Gm28323	-0.578683	0.396698
ENSMUSG00000100314	1700010J16Rik	1.88771	0.206065
ENSMUSG00000100319	Gm5256	0.217549	0.811781
ENSMUSG00000100320	Gm29417	0.00438723	0.986859
ENSMUSG00000100334	C230024C17Rik	-0.113603	0.845711
ENSMUSG00000100341	Gm29478	0.589707	0.468596
ENSMUSG00000100345	Gm29418	-0.35841	0.794806
ENSMUSG00000100347	Gm7895	0.475362	0.303289
ENSMUSG00000100351	Gm7867	0.584986	0.391466
ENSMUSG00000100354	Gm29113	0.32002	0.558382
ENSMUSG00000100362	Gm1833	-0.196885	0.892708
ENSMUSG00000100382	Gm28924	-0.155389	0.748199
ENSMUSG00000100383	Gm28688	-0.717935	0.420135
ENSMUSG00000100387	Gm28514	0.287481	0.62772
ENSMUSG00000100389	Rbm6-ps2	-1.04076	0.360209
ENSMUSG00000100393	Gm29491	-0.276896	0.763145
ENSMUSG00000100394	Gm28791	-0.0292928	0.920174	0.986696
ENSMUSG00000100395	Gm28448	1.88158	0.0919899
ENSMUSG00000100396	Gm29367	0.108428	0.481679	0.835261
ENSMUSG00000100402	Gm28505	0.599919	0.228486
ENSMUSG00000100405	Gm28911	2.04087	0.0391311
ENSMUSG00000100410	2310020H05Rik	0.35907	0.533311
ENSMUSG00000100417	Gm28578	-0.00499272	0.973965	0.9946
ENSMUSG00000100426	Gm4208	0.449148	0.651593
ENSMUSG00000100430	1700095A13Rik	2.26468	0.0235849
ENSMUSG00000100432	Gm7539	-0.0663519	0.927125
ENSMUSG00000100441	Gm7266	-0.0561106	0.929832
ENSMUSG00000100444	C530043A13Rik	-0.399861	0.794049
ENSMUSG00000100450	Gm9443	2.74321	0.125583
ENSMUSG00000100454	Gm28901	2.62571	0.0878515
ENSMUSG00000100455	Gm29170	0.0312299	0.70248	0.924846
ENSMUSG00000100457	D830032E09Rik	-1.13271	0.321864
ENSMUSG00000100465	Gm29264	0.105735	0.820498
ENSMUSG00000100475	Gm29543	-0.00361893	0.994391
ENSMUSG00000100476	Nanog-ps2	-0.889388	0.389819
ENSMUSG00000100480	Gm29156	0.174741	0.53328
ENSMUSG00000100481	Gm7114	0.458604	0.220579
ENSMUSG00000100484	Gm7133	0.475383	0.39944
ENSMUSG00000100486	Gm4131	-1.09369	0.292685
ENSMUSG00000100490	Gm28455	0.0185782	0.965304
ENSMUSG00000100497	Gm28624	0.0834651	0.949142
ENSMUSG00000100502	Gm28286	-0.081206	0.917099
ENSMUSG00000100505	Gm13283	-0.342061	0.819389
ENSMUSG00000100510	Hand2os1	-0.75142	0.580665
ENSMUSG00000100511	1700111N16Rik	-0.364421	0.802576
ENSMUSG00000100512	Ovol3	0.0837844	0.909633
ENSMUSG00000100514	Gm12960	0.0343547	0.96226
ENSMUSG00000100515	Gm17916	-0.196913	0.332414	0.749692
ENSMUSG00000100516	Gm29332	0.0468982	0.90545
ENSMUSG00000100522	Gm19280	0.776325	0.22065
ENSMUSG00000100523	Gm29608	0.852235	0.56638
ENSMUSG00000100534	Gm816	1.24051	0.0760099
ENSMUSG00000100546	Gm29483	-0.201406	0.599332
ENSMUSG00000100548	Gm29585	0.0292629	0.973529
ENSMUSG00000100550	2310039L15Rik	0.41453	0.535754
ENSMUSG00000100551	Gm19503	-0.048897	0.950635
ENSMUSG00000100552	Gm29019	-0.176449	0.628454
ENSMUSG00000100553	Gm17751	0.107066	0.724247
ENSMUSG00000100554	Gm7690	-1.01	0.142051
ENSMUSG00000100555	Gm8173	-0.0799938	0.811799
ENSMUSG00000100556	Gm28902	0.549559	0.376428
ENSMUSG00000100558	1700025F24Rik	0.422414	0.343335
ENSMUSG00000100561	Gm7516	0.290502	0.838257
ENSMUSG00000100568	Gm29602	0.644394	0.632108
ENSMUSG00000100572	2410021H03Rik	0.295012	0.219074	0.665031
ENSMUSG00000100580	4933436I20Rik	-0.251293	0.756633
ENSMUSG00000100583	Gm29443	0.279059	0.354021
ENSMUSG00000100585	1700108J01Rik	0.857648	0.255341
ENSMUSG00000100586	Vmn1r90	-0.51312	0.217843
ENSMUSG00000100590	Gm4785	-0.0700099	0.931342
ENSMUSG00000100593	1700119H24Rik	1.55523	0.259478
ENSMUSG00000100594	2810414N06Rik	-0.0665903	0.741472	0.938899
ENSMUSG00000100596	Gm29502	0.0126792	0.964324
ENSMUSG00000100599	1700120C14Rik	0.28262	0.505198
ENSMUSG00000100600	A230077H06Rik	-0.25457	0.158322	0.598235
ENSMUSG00000100603	1700129L04Rik	0.122688	0.853336
ENSMUSG00000100615	Gm5511	0.038004	0.945921
ENSMUSG00000100620	Gm28277	0.0242341	0.956305
ENSMUSG00000100621	Gm28374	0.250898	0.838721
ENSMUSG00000100622	Gm20379	0.116962	0.794097
ENSMUSG00000100625	1700016G22Rik	0.988388	0.428226
ENSMUSG00000100627	A830008E24Rik	-0.0255657	0.953131
ENSMUSG00000100629	Gm28192	-0.0465573	0.854328	0.969715
ENSMUSG00000100632	9430060I03Rik	0.0539146	0.839599
ENSMUSG00000100635	Gm29157	-0.445802	0.320982
ENSMUSG00000100636	Gm3551	-0.0221136	0.969433
ENSMUSG00000100650	Gm28807	-0.0285119	0.98974
ENSMUSG00000100654	Gm4207	-0.386604	0.809912
ENSMUSG00000100658	F730311O21Rik	-0.575488	0.581099
ENSMUSG00000100660	Kat6b-ps2	0.210752	0.886233
ENSMUSG00000100662	Gm19029	-0.435153	0.527439
ENSMUSG00000100666	1700007F19Rik	-0.0698896	0.841905
ENSMUSG00000100671	Gm28322	0.223567	0.672155
ENSMUSG00000100672	Gm28404	0.707621	0.410827
ENSMUSG00000100680	1810044D09Rik	0.168106	0.604898
ENSMUSG00000100696	Gm8419	-0.705484	0.652333
ENSMUSG00000100701	Gm19587	0.23761	0.662794
ENSMUSG00000100702	Gm8976	1.38916	0.378499
ENSMUSG00000100706	Gm19744	0.00667207	0.97351	0.9946
ENSMUSG00000100707	Gm28523	0.650443	0.411659
ENSMUSG00000100711	Gm29461	-1.80495	0.221129
ENSMUSG00000100714	2010308F09Rik	-0.386496	0.567417
ENSMUSG00000100720	Gm10075	-0.36702	0.777899
ENSMUSG00000100721	Gm9271	-0.371432	0.759923
ENSMUSG00000100728	Gm29431	-1.06227	0.21328
ENSMUSG00000100733	4932411K12Rik	0.624617	0.500578
ENSMUSG00000100736	Gm5147	0.799605	0.530132
ENSMUSG00000100738	2010106C02Rik	0.368189	0.406221
ENSMUSG00000100747	1700084E18Rik	0.00373666	0.991621
ENSMUSG00000100750	Gm29084	2.6115	0.113504
ENSMUSG00000100760	Gm4035	0.564061	0.507126
ENSMUSG00000100763	Gm28777	0.537814	0.494803
ENSMUSG00000100764	Gm29155	0.738353	0.0960668
ENSMUSG00000100768	Gm29055	-0.0344114	0.925733
ENSMUSG00000100770	Gm28466	0.0810022	0.791764
ENSMUSG00000100774	Gm7329	0.0132441	0.99266
ENSMUSG00000100777	4930598F16Rik	1.49495	0.343931
ENSMUSG00000100779	Gm29292	0.0331918	0.979241
ENSMUSG00000100781	Gm29481	0.199765	0.701773
ENSMUSG00000100783	2310047D07Rik	-0.320136	0.602585
ENSMUSG00000100786	Gm28940	0.0329952	0.943891
ENSMUSG00000100789	Gm29508	0.574103	0.0761043
ENSMUSG00000100794	Gm29667	0.232519	0.748565
ENSMUSG00000100795	Gm29208	-0.203631	0.874447
ENSMUSG00000100796	Gm28163	-0.0924292	0.943776
ENSMUSG00000100798	Gm19589	0.131657	0.925557
ENSMUSG00000100799	1700027H10Rik	0.33129	0.190583
ENSMUSG00000100801	Gm15459	-0.0099747	0.935896	0.987671
ENSMUSG00000100807	Gm29521	-0.0669991	0.901118
ENSMUSG00000100811	Gm29083	0.845335	0.067641
ENSMUSG00000100812	A730098A19Rik	-0.208207	0.626549
ENSMUSG00000100813	Gm28874	0.124362	0.806788
ENSMUSG00000100815	Gm29112	-0.179218	0.732992
ENSMUSG00000100816	Gm28321	0.342353	0.798912
ENSMUSG00000100819	Gm2693	-0.395479	0.375519
ENSMUSG00000100825	Itpa-ps2	0.133571	0.845175
ENSMUSG00000100826	Snhg14	0.112926	0.0909988	0.502808
ENSMUSG00000100827	Gm29069	-0.567723	0.452576
ENSMUSG00000100832	Gm29260	0.744939	0.139785
ENSMUSG00000100833	Gm28988	0.11142	0.660541	0.909732
ENSMUSG00000100837	1700063D05Rik	0.261387	0.352935
ENSMUSG00000100839	Gm5920	-1.49633	0.343873
ENSMUSG00000100841	Gm21115	-1.53893	0.248543
ENSMUSG00000100844	1810007C17Rik	-0.54216	0.27495
ENSMUSG00000100847	Gm28676	0.5308	0.513879
ENSMUSG00000100857	1700041M19Rik	1.32616	0.349496
ENSMUSG00000100860	2010009K17Rik	-0.58256	0.359376
ENSMUSG00000100862	Gm10925	0.335845	0.185405	0.631973
ENSMUSG00000100863	Gm12669	0.0498297	0.896642
ENSMUSG00000100865	Gm9320	-0.108684	0.889006
ENSMUSG00000100867	Gm18981	0.22275	0.516143
ENSMUSG00000100868	Gm28095	0.386041	0.353505
ENSMUSG00000100872	1700065J18Rik	-0.539681	0.3247
ENSMUSG00000100876	2810454H06Rik	-0.138752	0.584675
ENSMUSG00000100890	1700085C21Rik	-0.188627	0.738043
ENSMUSG00000100891	2810049E08Rik	0.118581	0.548708	0.866552
ENSMUSG00000100901	Gm18829	0.121952	0.684752
ENSMUSG00000100910	Gm29128	-0.0254173	0.984628
ENSMUSG00000100913	Gm8392	0.372851	0.751746
ENSMUSG00000100916	Lhb	0.73821	0.298803
ENSMUSG00000100922	Gm8520	1.10972	0.239114
ENSMUSG00000100923	Olfr10	2.04986	0.170559
ENSMUSG00000100927	Gm28536	-0.604103	0.323654
ENSMUSG00000100929	Gm28064	0.221481	0.423014
ENSMUSG00000100931	Gm28085	0.410533	0.218393
ENSMUSG00000100937	Nscme3l	0.00330792	0.989511	0.998454
ENSMUSG00000100944	Gm28900	0.649766	0.63593
ENSMUSG00000100945	Gm29529	0.152801	0.79351
ENSMUSG00000100954	Gm10138	-0.659972	0.316997
ENSMUSG00000100962	Gm29133	0.790191	0.596042
ENSMUSG00000100963	Gm28372	0.290149	0.575059
ENSMUSG00000100967	Gm29666	0.0145594	0.930348	0.987671
ENSMUSG00000100975	Gm28875	0.445985	0.190925
ENSMUSG00000100980	Gm29100	-0.337868	0.00952476	0.238093
ENSMUSG00000100985	Gm10640	-0.187328	0.742078
ENSMUSG00000101006	Gm28299	-0.0101189	0.982391	0.997367
ENSMUSG00000101007	Gm29541	-0.254068	0.740586
ENSMUSG00000101008	Gm29442	0.000860463	0.999106
ENSMUSG00000101009	1700108F19Rik	0.418961	0.735933
ENSMUSG00000101011	Gm29398	-0.122675	0.926239
ENSMUSG00000101012	1700008K24Rik	0.173182	0.61214
ENSMUSG00000101013	A630072M18Rik	0.0290063	0.936637
ENSMUSG00000101014	Gm28289	2.03041	0.200105
ENSMUSG00000101028	Gm28723	0.124524	0.846146
ENSMUSG00000101031	Ms4a12	-2.24666	0.168264
ENSMUSG00000101037	Gm28424	-0.245596	0.324683
ENSMUSG00000101051	1700100L14Rik	0.440925	0.488044
ENSMUSG00000101054	Gm18406	0.326452	0.339794
ENSMUSG00000101061	Platr1	0.365542	0.71654
ENSMUSG00000101073	Vmn1r200	0.953107	0.471159
ENSMUSG00000101077	Gm29164	0.29088	0.676042
ENSMUSG00000101079	Gm28991	-0.56528	0.685742
ENSMUSG00000101086	Gm28651	1.75861	0.102879
ENSMUSG00000101088	1810018F18Rik	-0.960895	0.532706
ENSMUSG00000101089	2610016A17Rik	-0.700054	0.357434
ENSMUSG00000101102	Gm28609	0.227401	0.57945
ENSMUSG00000101104	Gm29247	-0.222575	0.894982
ENSMUSG00000101111	Gm28437	0.364943	0.145533	0.581684
ENSMUSG00000101122	Gm17971	0.920237	0.0233047
ENSMUSG00000101126	Gm10538	0.473582	0.089521	0.501128
ENSMUSG00000101133	Gm29050	0.278003	0.537123
ENSMUSG00000101135	Gm17981	-0.0960998	0.81501
ENSMUSG00000101136	Gm8739	1.01322	0.417485
ENSMUSG00000101144	Gm29054	-0.152886	0.571584
ENSMUSG00000101153	4933404I11Rik	-0.553158	0.439088
ENSMUSG00000101156	Gm29114	0.135823	0.80028
ENSMUSG00000101162	Gm26728	0.470905	0.456162
ENSMUSG00000101166	Gm28496	0.294733	0.581052
ENSMUSG00000101167	Macroh2a3	0.607557	0.313243
ENSMUSG00000101168	Gm28892	0.322489	0.319505
ENSMUSG00000101172	Gm28535	0.0820857	0.87981
ENSMUSG00000101179	Gm29455	1.07971	0.0201051
ENSMUSG00000101188	Eif4a-ps4	0.010547	0.948854	0.989704
ENSMUSG00000101191	Gm28809	1.13308	0.0603826
ENSMUSG00000101195	Gm9239	1.41197	0.410375
ENSMUSG00000101199	Gm9687	1.47829	0.225951
ENSMUSG00000101206	Gm5266	-0.597632	0.687516
ENSMUSG00000101209	Gm8524	0.0560051	0.967912
ENSMUSG00000101210	Gm28720	-0.152655	0.845966
ENSMUSG00000101211	Gm28818	1.16343	0.507297
ENSMUSG00000101214	Gm28403	0.201232	0.790081
ENSMUSG00000101219	Gm20302	-0.216095	0.837684
ENSMUSG00000101223	4930568A12Rik	0.569489	0.409332
ENSMUSG00000101224	Gm28209	-0.0168231	0.972664
ENSMUSG00000101225	1700008J07Rik	0.327286	0.0692767	0.466611
ENSMUSG00000101227	Gm29506	-0.164682	0.859173
ENSMUSG00000101233	Gm29242	0.185013	0.906748
ENSMUSG00000101234	1700007E05Rik	0.137079	0.890104
ENSMUSG00000101236	Gm6750	-0.400792	0.615879
ENSMUSG00000101237	Gm29464	0.579483	0.684307
ENSMUSG00000101242	Gm28319	0.395425	0.300893
ENSMUSG00000101249	Gm29216	0.374923	0.121974	0.550608
ENSMUSG00000101253	Gm29088	0.0809492	0.907364
ENSMUSG00000101258	Gm29477	0.608329	0.565306
ENSMUSG00000101262	Gm8326	0.265675	0.39882
ENSMUSG00000101265	Gm29099	-0.906856	0.631683
ENSMUSG00000101266	Gm29234	-0.579422	0.521682
ENSMUSG00000101268	2010310C07Rik	-0.0548255	0.932048
ENSMUSG00000101279	Gm18342	0.287111	0.801793
ENSMUSG00000101281	Gm8449	-0.122927	0.902826
ENSMUSG00000101295	Gm28180	-0.1618	0.744559
ENSMUSG00000101299	Gm28175	0.179734	0.198954	0.644253
ENSMUSG00000101301	Gm29214	-0.138504	0.731139
ENSMUSG00000101304	Plet1os	0.00158067	0.999035
ENSMUSG00000101307	Gm7356	-2.35037	0.209352
ENSMUSG00000101308	Gm28989	0.359636	0.435399
ENSMUSG00000101316	Gm12663	0.611393	0.441117
ENSMUSG00000101320	Gm28529	0.175515	0.445541
ENSMUSG00000101324	Gm29187	-0.69604	0.546855
ENSMUSG00000101330	Gm10193	-1.09588	0.173063
ENSMUSG00000101335	Gm28229	0.349751	0.0929789	0.506628
ENSMUSG00000101337	Dnah7c	-0.0970969	0.25349	0.697115
ENSMUSG00000101344	Gm29183	0.0802263	0.915983
ENSMUSG00000101348	Gm7135	0.239701	0.606226
ENSMUSG00000101355	H3c10	0.0143845	0.930574	0.987671
ENSMUSG00000101356	Gm28876	1.13416	0.39179
ENSMUSG00000101360	4933417O13Rik	0.0458276	0.946628
ENSMUSG00000101365	Gm19325	0.0786869	0.78999
ENSMUSG00000101372	Gm19028	-0.991688	0.51375
ENSMUSG00000101378	Gm28086	-1.69526	0.195882
ENSMUSG00000101389	Ms4a4a	0.02594	0.971456
ENSMUSG00000101391	Olfr1217	0.211196	0.879636
ENSMUSG00000101397	Mug-ps1	-0.101767	0.937369
ENSMUSG00000101400	Gm29596	-0.170483	0.864935
ENSMUSG00000101404	1700009C05Rik	0.601016	0.518329
ENSMUSG00000101406	Gm29200	-0.367499	0.762887
ENSMUSG00000101409	1700122D07Rik	-0.174155	0.891522
ENSMUSG00000101410	Gm28581	0.974299	0.330697
ENSMUSG00000101411	Gm28111	0.627666	0.222549
ENSMUSG00000101413	Gm29485	-0.120573	0.918577
ENSMUSG00000101414	Gm29101	-0.0885426	0.900506
ENSMUSG00000101429	BC055402	-0.0572433	0.920786
ENSMUSG00000101431	Gm7901	0.474677	0.643911
ENSMUSG00000101433	Gm29441	0.573112	0.525471
ENSMUSG00000101437	Gm29454	0.484652	0.655076
ENSMUSG00000101438	Gm19412	-0.298089	0.799988
ENSMUSG00000101439	Gm336	-0.626875	0.1145
ENSMUSG00000101445	Gm28932	0.701289	0.546903
ENSMUSG00000101447	Gm28826	0.0886085	0.932213
ENSMUSG00000101450	Gm28941	-0.0159169	0.951969	0.990768
ENSMUSG00000101452	Gm28530	-0.465982	0.413997
ENSMUSG00000101459	Gm19193	-0.904066	0.552832
ENSMUSG00000101462	Gm3052	-0.172002	0.313376	0.736983
ENSMUSG00000101463	Gm28750	-0.397313	0.359231
ENSMUSG00000101476	Gm29570	-0.484703	0.397966
ENSMUSG00000101480	Olfr1220	0.979886	0.405324
ENSMUSG00000101481	1700123O21Rik	-0.0504894	0.865322
ENSMUSG00000101493	2810405F17Rik	0.423689	0.117878
ENSMUSG00000101496	Gm8885	0.624609	0.466999
ENSMUSG00000101501	Rps27a-ps1	0.111018	0.677987
ENSMUSG00000101502	Rpl7a-ps10	0.896795	0.424462
ENSMUSG00000101503	Gm28364	0.93656	0.490674
ENSMUSG00000101506	Gm28385	0.691848	0.533047
ENSMUSG00000101514	Gm5524	0.283953	0.836368
ENSMUSG00000101517	4732465J04Rik	1.80362	0.227133
ENSMUSG00000101523	Csnk2a1-ps3	-0.176096	0.341831	0.756302
ENSMUSG00000101535	Gm29383	0.0933676	0.790365
ENSMUSG00000101537	Gm29571	-0.163901	0.845162
ENSMUSG00000101548	Gm9220	-1.9356	0.0578045
ENSMUSG00000101555	Gm28731	-0.696829	0.225972
ENSMUSG00000101559	Gm28258	-0.651033	0.60835
ENSMUSG00000101565	1700003L19Rik	-0.193682	0.612754
ENSMUSG00000101567	Txn-ps1	-0.239453	0.91265
ENSMUSG00000101571	Gm6187	0.296959	0.813167
ENSMUSG00000101581	C430002N11Rik	-0.273362	0.763754
ENSMUSG00000101583	Gm20753	-0.157981	0.641098
ENSMUSG00000101585	1600010M07Rik	-0.183938	0.539989
ENSMUSG00000101586	Gm29017	0.100346	0.783756
ENSMUSG00000101587	Gm29036	0.0935108	0.794275
ENSMUSG00000101589	Rbm6-ps1	-0.214509	0.801409
ENSMUSG00000101595	Gm29395	-0.678632	0.271328
ENSMUSG00000101597	Gm5621	0.649971	0.191429
ENSMUSG00000101599	Gm20342	0.0965777	0.681966	0.917952
ENSMUSG00000101605	Ace3	0.235723	0.723822
ENSMUSG00000101608	Gm28652	-0.497502	0.48423
ENSMUSG00000101609	Kcnq1ot1	0.0717467	0.814821	0.961241
ENSMUSG00000101615	Gm8495	-0.226574	0.701772
ENSMUSG00000101621	Gm28905	-0.0287512	0.885526	0.97869
ENSMUSG00000101628	Gm28177	0.269488	0.851372
ENSMUSG00000101630	Gm29261	-0.188844	0.896653
ENSMUSG00000101636	4930579H20Rik	-0.112907	0.779021
ENSMUSG00000101640	Gm28376	-0.0657764	0.935286
ENSMUSG00000101641	Gm29560	1.95502	0.212854
ENSMUSG00000101643	Gm28307	-0.320275	0.388385
ENSMUSG00000101648	Gm29388	-0.0527481	0.951564
ENSMUSG00000101652	Gm6060	0.784361	0.623439
ENSMUSG00000101655	2310040G24Rik	-0.201795	0.526938
ENSMUSG00000101656	Gm8004	0.342405	0.652437
ENSMUSG00000101662	Gm28499	0.0328915	0.947284
ENSMUSG00000101674	4930444A19Rik	-0.178003	0.656906
ENSMUSG00000101678	Gm29609	0.0479622	0.885705
ENSMUSG00000101682	Gm29228	-0.813534	0.594791
ENSMUSG00000101685	Gm17837	1.43763	0.40161
ENSMUSG00000101693	Gm19461	0.41335	0.0683882	0.464649
ENSMUSG00000101695	1700094J05Rik	0.844601	0.454163
ENSMUSG00000101698	Gm29562	-0.966772	0.29054
ENSMUSG00000101700	Gm29359	-1.75975	0.181079
ENSMUSG00000101701	4930521E06Rik	1.11263	0.250258
ENSMUSG00000101708	Gm28453	-0.191016	0.726543
ENSMUSG00000101722	Gm29125	-0.0533748	0.966144
ENSMUSG00000101724	Gm29453	-0.0259455	0.965078
ENSMUSG00000101729	Gm17796	0.935874	0.059925
ENSMUSG00000101731	3830432H09Rik	0.437482	0.46669
ENSMUSG00000101734	4933400C23Rik	-0.0260115	0.983222
ENSMUSG00000101741	Gm28055	1.90687	0.171718
ENSMUSG00000101746	2310043L19Rik	-1.50427	0.0183859
ENSMUSG00000101750	Olfr1392	0.905262	0.318893
ENSMUSG00000101751	Gm2427	0.397787	0.882936
ENSMUSG00000101763	Gm29068	0.418316	0.745424
ENSMUSG00000101768	Gm28694	1.40639	0.386701
ENSMUSG00000101778	Gm29488	0.169109	0.526097	0.855433
ENSMUSG00000101784	Gm7553	-0.3614	0.717058
ENSMUSG00000101791	2210011K15Rik	-0.597624	0.564766
ENSMUSG00000101792	Gm28447	-0.717715	0.284181
ENSMUSG00000101795	Gm5835	0.148459	0.504912	0.84732
ENSMUSG00000101797	Gm29266	-0.624562	0.12653
ENSMUSG00000101798	Gm28995	0.187962	0.852203
ENSMUSG00000101799	9330175M20Rik	0.0093632	0.96672
ENSMUSG00000101800	Rnf170-ps	-0.666262	0.496948
ENSMUSG00000101814	Gm17807	-0.397128	0.53611
ENSMUSG00000101823	Gm29438	-0.0614899	0.867343	0.972804
ENSMUSG00000101827	Gm28686	0.0605778	0.925261
ENSMUSG00000101832	Gm28982	0.373386	0.539934
ENSMUSG00000101834	Gm5829	0.290328	0.688999
ENSMUSG00000101838	Gm18800	0.841557	0.113748
ENSMUSG00000101840	Gm28294	0.869499	0.341861
ENSMUSG00000101841	Gm11993	-0.107873	0.885259
ENSMUSG00000101845	Gm28198	0.256041	0.701856
ENSMUSG00000101846	Gm19927	0.380317	0.788668
ENSMUSG00000101848	4933417E11Rik	0.234104	0.863712
ENSMUSG00000101849	Gm28386	0.15021	0.610746
ENSMUSG00000101854	1700026F02Rik	-0.862678	0.254037
ENSMUSG00000101856	1700096K18Rik	0.168321	0.28184	0.717678
ENSMUSG00000101860	Mindy4b-ps	0.0700267	0.901417
ENSMUSG00000101862	Gm8918	0.98514	0.337548
ENSMUSG00000101865	Gm9775	0.730821	0.216622
ENSMUSG00000101867	C78334	0.525567	0.298728
ENSMUSG00000101872	Gm29237	-0.0221097	0.90541	0.983689
ENSMUSG00000101874	Olfr1391	0.620138	0.618201
ENSMUSG00000101875	Gm6028	0.152445	0.931461
ENSMUSG00000101878	Gm8203	0.317759	0.599408
ENSMUSG00000101880	Gm29282	0.0185541	0.977352
ENSMUSG00000101892	9130401M01Rik	-0.0112117	0.971595
ENSMUSG00000101895	Gm28981	-1.02716	0.248963
ENSMUSG00000101903	Gm29291	0.931542	0.390481
ENSMUSG00000101904	Gm29427	1.38605	0.0786094
ENSMUSG00000101905	4930439D14Rik	-1.44523	0.157597
ENSMUSG00000101916	Gm18501	1.51925	0.270634
ENSMUSG00000101918	Olfr1225	1.59552	0.273272
ENSMUSG00000101930	Gm5441	0.0954796	0.500283	0.845476
ENSMUSG00000101932	Gm10074	0.478559	0.62487
ENSMUSG00000101934	Gm18304	-0.42329	0.48802
ENSMUSG00000101936	Gm28164	0.895787	0.0823033
ENSMUSG00000101939	Gm28438	0.26601	0.278764	0.716036
ENSMUSG00000101940	Akp-ps1	-0.0390731	0.978561
ENSMUSG00000101941	Gm28979	-0.155626	0.879384
ENSMUSG00000101942	Gm19582	-0.321885	0.484058
ENSMUSG00000101945	Btf3-ps17	-1.34421	0.316138
ENSMUSG00000101951	Gm28721	-1.22338	0.428556
ENSMUSG00000101952	Gm10550	-0.011427	0.988853
ENSMUSG00000101955	Tuba5-ps	1.15005	0.442924
ENSMUSG00000101964	Gm28693	-0.561244	0.13923
ENSMUSG00000101965	Gm29129	-0.600253	0.485411
ENSMUSG00000101968	1700027A15Rik	0.746195	0.359498
ENSMUSG00000101969	Gm20125	0.302956	0.637072
ENSMUSG00000101970	Chaserr	0.280215	0.00415351	0.169324
ENSMUSG00000101972	H3c11	0.0226368	0.8367	0.966577
ENSMUSG00000101985	Gm28929	0.103768	0.769806	0.948035
ENSMUSG00000101986	Gm6198	-0.971536	0.522387
ENSMUSG00000101994	Gm18875	-0.300367	0.401472	0.794011
ENSMUSG00000101995	Gm29480	0.841229	0.00468553	0.181034
ENSMUSG00000101997	Gm28722	0.0284716	0.929297
ENSMUSG00000102004	4933402C06Rik	-0.142594	0.889068
ENSMUSG00000102009	4933400F21Rik	0.159441	0.526834	0.85585
ENSMUSG00000102014	2900009J06Rik	0.535512	0.413597
ENSMUSG00000102017	Gm6124	-0.51394	0.752518
ENSMUSG00000102018	Iqank1	0.107349	0.766488
ENSMUSG00000102027	Gm28914	-1.25268	0.249931
ENSMUSG00000102029	Gm29530	-0.0141892	0.973043
ENSMUSG00000102030	Gm29106	0.0195627	0.977314
ENSMUSG00000102037	Bcl2a1a	0.441444	0.641218
ENSMUSG00000102038	Gm12345	-0.105211	0.891663
ENSMUSG00000102046	2810404M03Rik	-0.263201	0.702336
ENSMUSG00000102047	2010010A06Rik	-0.0214957	0.971804
ENSMUSG00000102055	Gm28913	-0.333166	0.664572
ENSMUSG00000102057	Gm29594	0.58473	0.442195
ENSMUSG00000102059	Gm20257	0.36801	0.1975
ENSMUSG00000102062	Gm29246	0.351085	0.326656
ENSMUSG00000102070	Gm28661	0.354832	0.133818	0.564976
ENSMUSG00000102073	Gm6818	0.338981	0.804977
ENSMUSG00000102083	Gm5259	-0.769066	0.578507
ENSMUSG00000102084	Gm29638	2.02746	0.192381
ENSMUSG00000102091	Olfr1034	1.23066	0.246198
ENSMUSG00000102093	Gm17813	0.213186	0.84389
ENSMUSG00000102097	A930006L05Rik	-0.0906959	0.723778	0.933716
ENSMUSG00000102101	Zbtb11os1	0.079943	0.65998	0.909639
ENSMUSG00000102112	1810041H14Rik	0.515096	0.623713
ENSMUSG00000102114	BC048559	0.286972	0.506818
ENSMUSG00000102117	Rpsa-ps1	0.451687	0.417
ENSMUSG00000102133	Gm37106	0.0985292	0.768305
ENSMUSG00000102136	Gm37107	-0.068086	0.850811	0.969196
ENSMUSG00000102139	Gm37109	0.139804	0.660147
ENSMUSG00000102140	Gm38058	-0.347302	0.506219
ENSMUSG00000102142	Gm26930	0.193658	0.415682	0.80213
ENSMUSG00000102143	Gm38057	0.206225	0.441177	0.816159
ENSMUSG00000102144	4930429P21Rik	-0.148044	0.868046
ENSMUSG00000102145	Gm38056	0.24148	0.254417	0.698096
ENSMUSG00000102147	Gm38055	-1.39874	0.0965083
ENSMUSG00000102148	Gm38059	-0.11818	0.726216	0.934243
ENSMUSG00000102151	Gm37472	0.267472	0.207609	0.650773
ENSMUSG00000102152	Gm37475	-0.0453318	0.918738
ENSMUSG00000102153	Gm37474	-0.00137187	0.997389
ENSMUSG00000102157	Gm37470	0.180805	0.443962	0.816823
ENSMUSG00000102160	Gm36944	0.407555	0.139582	0.574952
ENSMUSG00000102162	Gm2367	-0.312057	0.234211
ENSMUSG00000102166	Gm36947	1.56029	0.281978
ENSMUSG00000102172	Gm37873	0.517799	0.206068
ENSMUSG00000102175	Gm6119	0.392619	0.743713
ENSMUSG00000102176	Gm37871	0.41264	0.33306
ENSMUSG00000102179	Gm37868	-0.0286241	0.938542	0.988003
ENSMUSG00000102181	Gm37190	1.21075	0.49894
ENSMUSG00000102185	5033404E19Rik	0.0844218	0.83018
ENSMUSG00000102192	Gm38167	-0.19797	0.775111
ENSMUSG00000102193	Gm7299	0.899897	0.477644
ENSMUSG00000102194	Gm38169	-0.0713544	0.854965
ENSMUSG00000102196	Gm38171	-1.25982	0.323627
ENSMUSG00000102198	Gm38173	0.0934002	0.918021
ENSMUSG00000102201	Gm36956	1.2194	0.138124
ENSMUSG00000102202	Gm33280	0.186572	0.421051
ENSMUSG00000102205	9430092D12Rik	-0.0395648	0.817691	0.961621
ENSMUSG00000102206	Pcdha11	1.56714	0.60314
ENSMUSG00000102207	Gm10344	-1.29916	0.216089
ENSMUSG00000102211	Gm37490	0.433962	0.451273
ENSMUSG00000102212	C230085N15Rik	0.198435	0.381978	0.783089
ENSMUSG00000102215	Gm2464	-0.148061	0.326536	0.745626
ENSMUSG00000102219	Gm6606	0.497617	0.461421
ENSMUSG00000102221	Gm37301	-0.129678	0.918423
ENSMUSG00000102224	4930447F24Rik	0.286857	0.302129	0.729019
ENSMUSG00000102225	Gm37983	0.091083	0.717957	0.931014
ENSMUSG00000102227	Gm37302	0.85482	0.581353
ENSMUSG00000102229	Gm37299	0.393391	0.510254
ENSMUSG00000102232	Gm19035	0.0815732	0.82428
ENSMUSG00000102234	Gm37885	0.34961	0.00811342	0.221372
ENSMUSG00000102235	Gm37886	-0.176193	0.801387
ENSMUSG00000102236	Gm37887	0.851051	0.348664
ENSMUSG00000102238	Gm37890	0.940036	0.534523
ENSMUSG00000102240	Gm37717	0.0381602	0.936715	0.987671
ENSMUSG00000102241	Gm37716	-0.839886	0.317885
ENSMUSG00000102243	Gm37718	0.0580028	0.870165
ENSMUSG00000102246	9430037O13Rik	-0.1807	0.781222
ENSMUSG00000102249	4930423C22Rik	-0.346802	0.458405
ENSMUSG00000102250	Gm38260	-0.0507624	0.8998	0.981026
ENSMUSG00000102252	Snrpn	-0.0328776	0.60263	0.88737
ENSMUSG00000102253	Gm38259	0.410587	0.257673
ENSMUSG00000102254	Gm7496	0.513373	0.177183
ENSMUSG00000102257	Gm37649	0.00163158	0.995633
ENSMUSG00000102258	Gm38257	0.33976	0.224284	0.670178
ENSMUSG00000102259	Gm38230	-0.307629	0.547164
ENSMUSG00000102260	D330025C20Rik	0.185376	0.76721
ENSMUSG00000102261	Gm18864	-0.453877	0.25433
ENSMUSG00000102267	9530003O04Rik	0.355104	0.0886895	0.500009
ENSMUSG00000102269	Gm7357	-0.213011	0.772992
ENSMUSG00000102270	Gm8388	0.491359	0.680946
ENSMUSG00000102271	C630050I24Rik	-0.0523231	0.970054
ENSMUSG00000102272	Gm7512	-1.54013	0.414345
ENSMUSG00000102274	Gm4855	1.8406	0.0417411
ENSMUSG00000102275	Gm37144	0.122621	0.696405
ENSMUSG00000102276	2900069G24Rik	-0.329579	0.571563
ENSMUSG00000102277	A130050O07Rik	0.219393	0.383629	0.783905
ENSMUSG00000102278	Gm37145	0.123423	0.898626
ENSMUSG00000102282	A930032L01Rik	0.0247078	0.947827
ENSMUSG00000102287	Gm37003	-0.0931405	0.699447	0.923636
ENSMUSG00000102289	Gm31258	0.866109	0.0340131
ENSMUSG00000102291	Gm37542	-0.0445726	0.959248
ENSMUSG00000102293	Gm37541	0.199869	0.635592
ENSMUSG00000102296	Gm37543	0.180357	0.624833
ENSMUSG00000102298	Gm33707	-0.0193075	0.987071
ENSMUSG00000102299	Gm37539	-0.492469	0.611238
ENSMUSG00000102300	Gm34106	0.693392	0.2934
ENSMUSG00000102302	Gm38190	0.151259	0.504751	0.84732
ENSMUSG00000102303	Gm38191	1.50648	0.282272
ENSMUSG00000102305	Gm38192	0.103235	0.627781	0.899301
ENSMUSG00000102309	Gm38189	2.24233	0.0580948
ENSMUSG00000102312	Pcdha3	-0.213501	0.0958519	0.510628
ENSMUSG00000102316	Gm37629	0.0509035	0.888203
ENSMUSG00000102317	Gm37628	-0.0100601	0.982117	0.997367
ENSMUSG00000102319	Gm37626	-0.209948	0.613329
ENSMUSG00000102321	Gm37792	0.25372	0.55659	0.869647
ENSMUSG00000102322	4930566N20Rik	0.221866	0.419972	0.803686
ENSMUSG00000102323	Gm37790	-0.0236624	0.940258
ENSMUSG00000102324	Gm19721	0.507416	0.0497384
ENSMUSG00000102326	Gm37788	0.309057	0.307629	0.733287
ENSMUSG00000102329	Gm10851	0.542265	0.405778
ENSMUSG00000102330	Gm37234	-0.371668	0.682052
ENSMUSG00000102331	Gm19938	-0.269858	0.518864	0.851993
ENSMUSG00000102336	Gm37233	-0.123926	0.237153	0.680751
ENSMUSG00000102344	9430053O09Rik	-0.0029161	0.987482	0.997955
ENSMUSG00000102348	Gm10568	0.289361	0.406102
ENSMUSG00000102352	Gm38346	-0.119854	0.767508
ENSMUSG00000102356	1700047N06Rik	0.142157	0.765851
ENSMUSG00000102357	Gm38348	-0.0714957	0.863519	0.971582
ENSMUSG00000102359	Gm38351	0.570009	0.646128
ENSMUSG00000102362	4930509J09Rik	-0.389775	0.27454
ENSMUSG00000102365	Gm37045	0.150999	0.749013
ENSMUSG00000102368	4930590L20Rik	0.0988051	0.829411
ENSMUSG00000102369	9530022L04Rik	0.238801	0.726105
ENSMUSG00000102370	Gm37973	-0.127567	0.827495
ENSMUSG00000102372	A430050A11Rik	0.107077	0.884352
ENSMUSG00000102374	Gm38387	0.226176	0.127448	0.557251
ENSMUSG00000102375	A930036K24Rik	1.13221	0.478309
ENSMUSG00000102376	Gm37975	0.371371	0.419684
ENSMUSG00000102377	Gm37974	0.387326	0.403401
ENSMUSG00000102379	Gm37971	0.184951	0.699221
ENSMUSG00000102380	Gm38140	0.199388	0.818694
ENSMUSG00000102383	Gm38142	-0.122131	0.698802
ENSMUSG00000102384	Gm38143	-1.32517	0.177607
ENSMUSG00000102385	Gm38144	0.965262	0.537671
ENSMUSG00000102386	2900022M07Rik	-0.0119219	0.980951	0.996868
ENSMUSG00000102389	D630023O14Rik	-0.691223	0.381969
ENSMUSG00000102391	Gm37578	0.00979163	0.977321
ENSMUSG00000102397	Gm37573	-0.0591598	0.889736	0.979224
ENSMUSG00000102398	Gm37580	-0.0183958	0.961323
ENSMUSG00000102399	Gm5049	0.171127	0.914232
ENSMUSG00000102401	Gm37864	0.290385	0.174575	0.617093
ENSMUSG00000102403	Gm38187	-0.0341415	0.91468
ENSMUSG00000102404	5530400K19Rik	-0.00476556	0.995536
ENSMUSG00000102405	Gm37863	2.65661	0.102956
ENSMUSG00000102406	A730094K22Rik	1.13056	0.0914313
ENSMUSG00000102407	Gm37862	-0.338325	0.417935	0.802413
ENSMUSG00000102408	4930568G15Rik	0.0113304	0.980541
ENSMUSG00000102410	Gm36935	0.239267	0.636178
ENSMUSG00000102411	Gm36936	0.23884	0.159485	0.600105
ENSMUSG00000102413	Gm36937	0.14165	0.589243	0.883922
ENSMUSG00000102414	Gm36938	1.34698	0.289183
ENSMUSG00000102415	A430110C17Rik	-0.103078	0.748735	0.940829
ENSMUSG00000102416	4933424G06Rik	0.278283	0.356895
ENSMUSG00000102417	Gm36939	0.0377616	0.916294
ENSMUSG00000102418	Sh2d1b1	0.788946	0.385227
ENSMUSG00000102419	Gm36940	0.33863	0.327229
ENSMUSG00000102420	Gm37464	-0.339522	0.314865
ENSMUSG00000102423	Gm37465	0.300322	0.420471
ENSMUSG00000102424	Paupar	1.47908	0.034575
ENSMUSG00000102425	Gm26616	0.332799	0.333975
ENSMUSG00000102427	Gm37463	0.103406	0.739698	0.938078
ENSMUSG00000102428	Pcdhga12	-0.0601728	0.467619	0.827889
ENSMUSG00000102432	Gm29856	-0.312043	0.555555
ENSMUSG00000102434	Gm38049	0.289946	0.822737
ENSMUSG00000102436	Gm38047	0.489015	0.460178
ENSMUSG00000102439	Flg	-0.259183	0.702927
ENSMUSG00000102440	Pcdhga9	-0.0892184	0.291015	0.721591
ENSMUSG00000102441	Gm38032	0.0721564	0.811355
ENSMUSG00000102442	Gm37103	-1.33676	0.460222
ENSMUSG00000102448	Gm37101	0.423817	0.278664
ENSMUSG00000102449	Gm37100	0.443843	0.469819
ENSMUSG00000102450	Gm38343	1.25527	0.455716
ENSMUSG00000102451	Gm37655	-0.160203	0.552307	0.868175
ENSMUSG00000102452	Gm38344	0.411615	0.243381
ENSMUSG00000102456	Gm37508	0.243165	0.800275
ENSMUSG00000102457	Gm38342	0.0938231	0.638683	0.902394
ENSMUSG00000102459	Gm38352	-0.196861	0.573816
ENSMUSG00000102460	Gm38197	-0.560262	0.38074
ENSMUSG00000102461	Gm37166	0.241972	0.341911	0.756302
ENSMUSG00000102463	1700003N22Rik	-0.371893	0.776787
ENSMUSG00000102464	Gm38199	-0.802203	0.642554
ENSMUSG00000102465	Gm38198	-0.123326	0.804029	0.957199
ENSMUSG00000102466	Gm38200	0.429752	0.0893532	0.50103
ENSMUSG00000102474	2610012C04Rik	0.245657	0.652406
ENSMUSG00000102475	Gm37246	-0.010275	0.989353
ENSMUSG00000102478	BC085271	-0.187851	0.666547
ENSMUSG00000102481	Gm37925	0.380979	0.196426	0.641424
ENSMUSG00000102482	Gm37924	2.41753	0.0977195
ENSMUSG00000102483	Catspere1	-0.162106	0.752656
ENSMUSG00000102493	Gm8010	0.308528	0.396988
ENSMUSG00000102494	Gm36988	0.198343	0.593365	0.884837
ENSMUSG00000102495	Gm26524	0.169506	0.830602
ENSMUSG00000102496	Gm36989	0.185511	0.306104	0.73156
ENSMUSG00000102498	Gm19445	0.146609	0.683813	0.918135
ENSMUSG00000102501	Gm37372	0.399365	0.421064
ENSMUSG00000102503	Gm37370	0.110217	0.814372
ENSMUSG00000102504	Gm21955	0.129285	0.819978
ENSMUSG00000102505	1600017P15Rik	0.0578857	0.933174
ENSMUSG00000102508	Gm37367	0.10782	0.740806	0.938475
ENSMUSG00000102509	Gm37368	0.480911	0.189185
ENSMUSG00000102516	Gm38340	-0.0545563	0.834713	0.966577
ENSMUSG00000102517	Gm38085	0.14063	0.701773	0.924846
ENSMUSG00000102521	Gm37781	0.0210027	0.945696	0.989111
ENSMUSG00000102523	Gm37783	0.217904	0.557955	0.869922
ENSMUSG00000102526	Gm37785	0.0379574	0.86379
ENSMUSG00000102531	1110002O04Rik	0.0107112	0.978533
ENSMUSG00000102533	Gm37226	0.118636	0.561054	0.870755
ENSMUSG00000102537	Gm37224	0.30289	0.688352
ENSMUSG00000102538	Gm37230	0.501527	0.729561
ENSMUSG00000102539	Gm37229	-0.193086	0.697041
ENSMUSG00000102540	Gm38134	0.422588	0.247299
ENSMUSG00000102543	Pcdhgc5	-0.196799	0.00755374	0.216123
ENSMUSG00000102545	6430573P05Rik	0.0419424	0.836584	0.966577
ENSMUSG00000102548	Gm16701	0.139377	0.653766
ENSMUSG00000102549	Gm38137	0.00512392	0.989646
ENSMUSG00000102550	Gm8276	0.756877	0.347942
ENSMUSG00000102553	D930036K23Rik	-0.022033	0.891338	0.979556
ENSMUSG00000102554	Gm37568	0.14766	0.807404
ENSMUSG00000102555	6430511E19Rik	0.0753344	0.767769	0.947857
ENSMUSG00000102556	Gm37569	-0.10524	0.758291
ENSMUSG00000102558	Gm37571	0.64682	0.190963
ENSMUSG00000102559	Gm37570	0.060189	0.739163	0.938078
ENSMUSG00000102562	Gm37694	0.0931359	0.671041	0.912903
ENSMUSG00000102564	Gm37035	1.24978	0.376292
ENSMUSG00000102565	Gm37036	0.0645915	0.862772
ENSMUSG00000102566	Gm37037	-1.24189	0.384749
ENSMUSG00000102568	Gm37040	0.13396	0.78908
ENSMUSG00000102570	Gm37968	0.0107732	0.974153
ENSMUSG00000102571	Gm37967	-0.0626513	0.871851
ENSMUSG00000102573	Gm7265	0.2047	0.389005	0.786921
ENSMUSG00000102574	Gm33206	0.138301	0.870966
ENSMUSG00000102575	Gm37241	0.168277	0.737045
ENSMUSG00000102577	Gm37969	0.862128	0.307817
ENSMUSG00000102579	Gm37965	-0.0889651	0.8142	0.961005
ENSMUSG00000102581	Gm37443	0.215925	0.512186	0.849265
ENSMUSG00000102584	Gm37438	-0.00230743	0.995895
ENSMUSG00000102588	Gm37444	0.565993	0.577944
ENSMUSG00000102590	Mannr	0.64115	0.585852
ENSMUSG00000102591	Gm38383	0.298594	0.35059
ENSMUSG00000102593	Gm38384	0.843159	0.0155573
ENSMUSG00000102594	Gm38381	-0.10121	0.762581	0.94551
ENSMUSG00000102599	Gm38386	-0.276865	0.476435
ENSMUSG00000102600	Gm37266	-0.0653007	0.549399	0.86685
ENSMUSG00000102602	A930004J17Rik	0.215911	0.370824	0.774562
ENSMUSG00000102605	Gm37264	-0.592701	0.189271
ENSMUSG00000102607	Gm37265	0.13946	0.837941
ENSMUSG00000102610	Gm37846	-0.0711062	0.84408
ENSMUSG00000102612	Gm37845	-0.571449	0.208645
ENSMUSG00000102614	Gm37843	0.343894	0.700696
ENSMUSG00000102615	Gm37844	0.125191	0.634274
ENSMUSG00000102616	Gm37841	-0.679901	0.504137
ENSMUSG00000102617	Gm37842	0.0664316	0.900959
ENSMUSG00000102618	Gm37848	0.201104	0.426924	0.808324
ENSMUSG00000102619	Gm37849	0.309883	0.49207
ENSMUSG00000102620	Gm37675	0.280456	0.665205
ENSMUSG00000102621	Gm37674	0.140225	0.639528	0.902405
ENSMUSG00000102623	Gm37673	0.198707	0.474927	0.832092
ENSMUSG00000102625	Gm37672	0.0530548	0.827084	0.964595
ENSMUSG00000102626	Gm18553	-0.0508782	0.916027
ENSMUSG00000102628	Gm37671	0.0498652	0.892589
ENSMUSG00000102630	Gm37289	-0.151015	0.750879
ENSMUSG00000102632	Gm37786	0.0496159	0.865926
ENSMUSG00000102633	Gm38224	0.18549	0.592089
ENSMUSG00000102635		-0.270427	0.332215
ENSMUSG00000102639	Gm38223	-0.041352	0.927943
ENSMUSG00000102642	A130048G24Rik	0.368955	0.41544
ENSMUSG00000102644	Thap6	0.192245	0.230931	0.675729
ENSMUSG00000102646	Gm19694	0.153889	0.850947
ENSMUSG00000102647	Gm38024	0.117431	0.779301
ENSMUSG00000102649	Gm38021	0.515786	0.201338
ENSMUSG00000102650	Gm19863	0.0452181	0.843385	0.969036
ENSMUSG00000102651	Gm37080	-0.0153956	0.965353
ENSMUSG00000102652	Gm37078	0.138239	0.753538
ENSMUSG00000102653	Gm37079	0.134248	0.69663
ENSMUSG00000102659	Gm37077	-0.119605	0.764483	0.946206
ENSMUSG00000102662	Gm38377	-0.0349109	0.908235	0.98444
ENSMUSG00000102664	Gm38380	0.0143962	0.950246	0.990086
ENSMUSG00000102665	Gm38379	0.426954	0.426356
ENSMUSG00000102670	Gm37436	-0.093549	0.764777	0.946206
ENSMUSG00000102672	Gm37105	0.0988152	0.746113
ENSMUSG00000102673	Gm37437	0.0785436	0.833872
ENSMUSG00000102674	8030442B05Rik	-0.165773	0.759858
ENSMUSG00000102679	Gm20557	0.000575115	0.99969
ENSMUSG00000102681	Gm37221	0.0631381	0.84293	0.969036
ENSMUSG00000102684	Gm37374	-0.773033	0.28849
ENSMUSG00000102687	Gm37219	-0.803446	0.252843
ENSMUSG00000102689	Gm37217	1.72814	0.329565
ENSMUSG00000102690	Gm37779	-2.22325	0.14218
ENSMUSG00000102691	Gm37780	-0.108452	0.656675
ENSMUSG00000102692	Dchs2	-0.173049	0.131559	0.56246
ENSMUSG00000102694	Gm37496	0.0453331	0.970384
ENSMUSG00000102697	Pcdhac2	-0.13699	0.0798607	0.481895
ENSMUSG00000102698	Gm37777	-0.267651	0.463257	0.826563
ENSMUSG00000102700	Gm38312	-0.369504	0.526939
ENSMUSG00000102701	9430083B18Rik	1.35784	0.439382
ENSMUSG00000102702	Gm37260	0.522096	0.375998
ENSMUSG00000102703	Gm38313	2.79493	0.0672847
ENSMUSG00000102704	Gm38309	0.0827374	0.703289	0.924846
ENSMUSG00000102705	4632432E15Rik	0.650894	0.679112
ENSMUSG00000102709	Gm38308	0.0550315	0.894823
ENSMUSG00000102713	Gm29994	0.102646	0.735722	0.937429
ENSMUSG00000102714	Gm37618	-0.00572451	0.98866
ENSMUSG00000102715	Gm6209	-0.260552	0.497733
ENSMUSG00000102716	Gm5099	0.112905	0.929319
ENSMUSG00000102717	Gm37759	0.251696	0.859053
ENSMUSG00000102719	Gm37760	0.861922	0.0401542
ENSMUSG00000102721	A630081D01Rik	0.867458	0.00355708
ENSMUSG00000102722	Gm37935	-0.347273	0.575275
ENSMUSG00000102723	Gm37936	0.476066	0.448312
ENSMUSG00000102728	Gm37934	-0.0397109	0.91891
ENSMUSG00000102729	Gm32444	-0.0908024	0.633021	0.900621
ENSMUSG00000102731	Gm38261	-0.912412	0.442345
ENSMUSG00000102732	Gm37342	-0.333066	0.374559
ENSMUSG00000102733	Gm38262	0.541494	0.0986281
ENSMUSG00000102737	1700016A09Rik	0.00382109	0.989809
ENSMUSG00000102740	Gm37599	0.308215	0.763241
ENSMUSG00000102742	Pcdhga11	-0.214986	0.0101206	0.241312
ENSMUSG00000102744	5830444F18Rik	0.254958	0.373839	0.777124
ENSMUSG00000102745	Gm37600	0.778295	0.60495
ENSMUSG00000102747	Gm37602	-0.144539	0.646712	0.904931
ENSMUSG00000102748	Pcdhgb2	0.056826	0.599028	0.886637
ENSMUSG00000102749	Gm37598	0.0386315	0.884123	0.978519
ENSMUSG00000102750	Gm37058	-0.0932293	0.784288
ENSMUSG00000102752	Gm7694	0.0121337	0.918993	0.986696
ENSMUSG00000102753	Gm37056	-0.033595	0.789264	0.953847
ENSMUSG00000102755	Gm37055	-0.181229	0.683738
ENSMUSG00000102758	Naaladl2	0.152501	0.121778	0.550057
ENSMUSG00000102759	Gm10463	0.0769246	0.877454
ENSMUSG00000102760	Gm37258	0.113109	0.751948
ENSMUSG00000102761	Gm37184	0.532329	0.718538
ENSMUSG00000102762	4930403P22Rik	0.100673	0.832287
ENSMUSG00000102764	Gm37183	0.460567	0.111327
ENSMUSG00000102766	Gm6420	0.154232	0.778276
ENSMUSG00000102770	Gm38163	-0.197628	0.812045
ENSMUSG00000102771	Gm33320	-0.262295	0.684435
ENSMUSG00000102774	Gm9748	-1.59538	0.155649
ENSMUSG00000102775	Gm38160	0.757478	0.0422703
ENSMUSG00000102776	Gm38162	0.216878	0.218001	0.663847
ENSMUSG00000102779	Gm38164	-0.706909	0.315559
ENSMUSG00000102780	Gm38253	0.121257	0.523717	0.85454
ENSMUSG00000102782	Gm37625	-0.0322703	0.952056
ENSMUSG00000102783	Gm38254	1.69865	0.0679023
ENSMUSG00000102784	Gm38251	0.335771	0.305838	0.73126
ENSMUSG00000102785	Gm2447	0.406617	0.639815
ENSMUSG00000102786	Gm38252	0.087181	0.89539
ENSMUSG00000102788	Gm38255	0.378106	0.109637	0.531322
ENSMUSG00000102796	Gm37711	-0.203066	0.0674874	0.464233
ENSMUSG00000102797	Gm37710	-0.505499	0.700273
ENSMUSG00000102800	Gm37479	-0.410185	0.495802
ENSMUSG00000102801	Gm37478	0.214239	0.411139	0.798856
ENSMUSG00000102802	Mgam2-ps	-0.123527	0.890733
ENSMUSG00000102803	Gm37477	0.42992	0.254904
ENSMUSG00000102805	Gm37240	0.480324	0.51143
ENSMUSG00000102807	Gm37480	-0.184657	0.83302
ENSMUSG00000102808	5430420F09Rik	0.534199	0.164663
ENSMUSG00000102813	Gm37795	0.292754	0.47082
ENSMUSG00000102814	Gm37812	1.10908	0.16604
ENSMUSG00000102816	Gm37814	-0.214365	0.560438	0.87072
ENSMUSG00000102817	Gm6185	0.182114	0.456246
ENSMUSG00000102819	Gm37817	-0.581531	0.371806
ENSMUSG00000102820	Gm38353	0.284673	0.285053
ENSMUSG00000102824	Pdcd5-ps	-0.731318	0.135662
ENSMUSG00000102825	Gm36990	0.401436	0.615961
ENSMUSG00000102827	Gm8242	0.884541	0.332222
ENSMUSG00000102828	Gm38182	0.0136427	0.96648
ENSMUSG00000102830	Gm37012	0.116773	0.806237
ENSMUSG00000102831	Gm37382	-0.00336819	0.990957
ENSMUSG00000102833	Gm9694	-0.761466	0.258648
ENSMUSG00000102837	Gm37383	0.00648343	0.991689
ENSMUSG00000102838	Gm37014	2.25533	0.139645
ENSMUSG00000102841	Gm38036	0.0329599	0.889191	0.979217
ENSMUSG00000102844	Gm38034	0.166973	0.502223
ENSMUSG00000102846	Gm10292	0.993529	0.0210064
ENSMUSG00000102850	Gm37082	0.0823196	0.789223
ENSMUSG00000102851	Gm18956	-0.225204	0.573031
ENSMUSG00000102852	Gm37083	0.78914	0.366715
ENSMUSG00000102854	C130023A14Rik	0.00641978	0.97207	0.9946
ENSMUSG00000102856	Gm37084	0.121563	0.62088	0.897153
ENSMUSG00000102861	Gm37637	0.202283	0.295008	0.723864
ENSMUSG00000102862	Gm37640	-0.80355	0.370683
ENSMUSG00000102863	Gm37639	0.318677	0.282033
ENSMUSG00000102865	Gm9839	0.488073	0.194071
ENSMUSG00000102868	Gm37633	0.105793	0.740043	0.938193
ENSMUSG00000102869	Norad	-0.0996316	0.0325153	0.369443
ENSMUSG00000102870	Gm17868	-0.346493	0.817793
ENSMUSG00000102871	Gm37143	-0.148345	0.552066	0.868124
ENSMUSG00000102874	Gm37137	0.0789896	0.772211
ENSMUSG00000102875	Gm37139	0.130572	0.637459	0.90206
ENSMUSG00000102876	Gm37136	-0.538556	0.221616
ENSMUSG00000102879	Gm37135	0.0497778	0.89974
ENSMUSG00000102880	4930517J16Rik	0.401199	0.590378
ENSMUSG00000102881	Gm3807	-0.0498735	0.899459
ENSMUSG00000102882	Gm2065	0.358515	0.192909
ENSMUSG00000102885	Gm37280	-1.45226	0.267212
ENSMUSG00000102891	Gm19114	0.104386	0.712355	0.928323
ENSMUSG00000102893	Gm37855	0.242506	0.603216
ENSMUSG00000102894	Gm37851	-0.0126602	0.990963
ENSMUSG00000102895	5830415G21Rik	-0.195242	0.839567
ENSMUSG00000102899	Gm37850	0.201297	0.401055	0.794011
ENSMUSG00000102900	Gm37811	0.00547772	0.986678
ENSMUSG00000102902	Gm38263	0.21691	0.719172	0.931624
ENSMUSG00000102909	Gm2453	0.541974	0.43831
ENSMUSG00000102912	Gm20731	-0.070889	0.856426
ENSMUSG00000102914	Gm35106	-0.832592	0.502086
ENSMUSG00000102916	Gm37725	0.247411	0.608312
ENSMUSG00000102918	Pcdhgc3	0.0211064	0.76483	0.946206
ENSMUSG00000102919	Gm37726	0.519117	0.0780819
ENSMUSG00000102922	Gm34176	1.03933	0.344553
ENSMUSG00000102923	Gm31728	0.185831	0.7594
ENSMUSG00000102926	Gm37151	-0.654897	0.533525
ENSMUSG00000102927	Gm37152	0.155896	0.618114
ENSMUSG00000102929	Gm37154	0.276219	0.420286
ENSMUSG00000102930	Gm38115	0.488409	0.163735
ENSMUSG00000102931	Gm38114	0.138998	0.880225
ENSMUSG00000102934	Gm38117	-0.150535	0.881787
ENSMUSG00000102935	Gm38355	-0.237406	0.632209
ENSMUSG00000102937	Gm38116	-0.0485956	0.911141	0.984855
ENSMUSG00000102939	Gm38111	0.434499	0.202234
ENSMUSG00000102940	Gm37551	-0.109024	0.824279	0.963537
ENSMUSG00000102941	Gm37552	1.84331	0.232109
ENSMUSG00000102945	Gm37884	0.943067	0.340248
ENSMUSG00000102950	Gm37018	0.140607	0.53545	0.860137
ENSMUSG00000102951	Gm37216	0.046985	0.885812
ENSMUSG00000102953	Gm37019	0.228647	0.404603	0.796378
ENSMUSG00000102956	Gm37017	-0.0628758	0.947088
ENSMUSG00000102958	Gm37016	0.636675	0.36531
ENSMUSG00000102959	Gm37015	-0.883375	0.168374
ENSMUSG00000102960	Gm37943	0.321907	0.501756
ENSMUSG00000102963	Gm37945	0.0299951	0.930017
ENSMUSG00000102964	9430034N14Rik	0.162825	0.478205
ENSMUSG00000102967	Gm37946	-0.0590662	0.892532
ENSMUSG00000102969	Gm33366	0.103124	0.550783	0.867795
ENSMUSG00000102970	Gm37349	0.263548	0.706653
ENSMUSG00000102971	A730062M13Rik	0.281872	0.680079
ENSMUSG00000102973	E430014B02Rik	0.36539	0.107611	0.52776
ENSMUSG00000102982	Gm38319	-0.389508	0.484308
ENSMUSG00000102983	Gm38320	1.51726	0.211532
ENSMUSG00000102984	Gm34727	0.130684	0.778151
ENSMUSG00000102985	4930456G14Rik	-0.338086	0.136236	0.5707
ENSMUSG00000102987	Gm38324	0.74776	0.510012
ENSMUSG00000102989	Gm38318	0.0761633	0.889784
ENSMUSG00000102992	Gm37766	0.822689	0.274691
ENSMUSG00000102994	Gm37767	0.426288	0.434118
ENSMUSG00000102995	A330074H02Rik	0.178409	0.594785	0.885131
ENSMUSG00000102997	Gm17244	-0.214447	0.464789
ENSMUSG00000102999	Gm37762	-0.673377	0.684477
ENSMUSG00000103000	Gm37900	0.395543	0.216395
ENSMUSG00000103001	A930005N03Rik	0.449071	0.238005
ENSMUSG00000103002	Gm38075	-0.3237	0.621787
ENSMUSG00000103004	2900002M20Rik	-0.0945585	0.837695	0.96706
ENSMUSG00000103006	4933417C20Rik	0.148845	0.61002
ENSMUSG00000103009	Gm4430	-0.142685	0.17838	0.622801
ENSMUSG00000103010	Gm37504	-0.0344833	0.970067
ENSMUSG00000103011	Gm8860	-1.51877	0.0452148
ENSMUSG00000103013	Gm37503	0.571805	0.226443
ENSMUSG00000103015	Gm37549	0.673307	0.596376
ENSMUSG00000103016	Gm37506	-0.945015	0.505124
ENSMUSG00000103018	Gm17968	0.91233	0.0268081
ENSMUSG00000103024	Gm37685	0.219768	0.595288
ENSMUSG00000103025	Gm37686	-0.0908194	0.803919	0.957199
ENSMUSG00000103026	Gm31326	0.261057	0.494988
ENSMUSG00000103030	E330011M16Rik	-0.377057	0.508282
ENSMUSG00000103032	Gm37121	0.19409	0.607352
ENSMUSG00000103034	Gm8797	-0.0458612	0.88517
ENSMUSG00000103035	Gm37122	-0.255084	0.591337
ENSMUSG00000103037	Pcdhgb1	-0.0391596	0.748564	0.940829
ENSMUSG00000103038	Gm37124	0.1515	0.537665	0.861907
ENSMUSG00000103039	Gm37123	0.237222	0.387299
ENSMUSG00000103041	Gm37305	0.0308068	0.739107	0.938078
ENSMUSG00000103043	Gm37306	0.0931357	0.86686
ENSMUSG00000103044	Gm37307	0.986991	0.237921
ENSMUSG00000103046	Gm37309	0.242438	0.403019
ENSMUSG00000103047	Gm37310	0.00882636	0.966912	0.993522
ENSMUSG00000103049	Gm37311	0.132463	0.571949	0.877367
ENSMUSG00000103050	Gm38273	-0.13009	0.618405	0.895327
ENSMUSG00000103053	Gm38271	-0.344617	0.766369
ENSMUSG00000103056	Gm38268	0.914799	0.412119
ENSMUSG00000103059	Gm18186	0.0567026	0.91257
ENSMUSG00000103060	Gm36969	0.0762696	0.820348
ENSMUSG00000103061	Gm36970	1.03304	0.472944
ENSMUSG00000103062	Gm37200	0.447975	0.290409
ENSMUSG00000103067	Gm30414	0.204704	0.883792
ENSMUSG00000103071	Gm38110	-1.15358	0.119362
ENSMUSG00000103075	Gm38109	1.00444	0.143966
ENSMUSG00000103076	Gm37902	-0.0254314	0.934972	0.987671
ENSMUSG00000103079	Gm36307	0.634247	0.441444
ENSMUSG00000103080	Gm38123	-0.0576983	0.961398
ENSMUSG00000103081	Pcdhgb8	-0.132014	0.310728	0.735309
ENSMUSG00000103082	Gm38124	0.0481422	0.789563	0.953915
ENSMUSG00000103085	Gm38120	0.307595	0.179928	0.624781
ENSMUSG00000103088	Pcdhgb6	-0.13662	0.120446	0.548483
ENSMUSG00000103089	Gm38118	0.462827	0.618123
ENSMUSG00000103092	Pcdha5	-0.22904	0.0322733	0.367651
ENSMUSG00000103094	Gm37558	0.157486	0.554398	0.868648
ENSMUSG00000103098	Gm37559	0.0207434	0.974525
ENSMUSG00000103100	Gm37664	-0.282999	0.788515
ENSMUSG00000103101	Gm37048	0.47029	0.264988	0.705001
ENSMUSG00000103103	4833445I07Rik	-0.204873	0.19738	0.642057
ENSMUSG00000103106	Gm37047	-1.93215	0.242923
ENSMUSG00000103114	Gm32200	0.0125784	0.939659	0.988003
ENSMUSG00000103115	Gm37584	0.232699	0.593352
ENSMUSG00000103116	4930539M17Rik	-0.847513	0.257112
ENSMUSG00000103118	Gm37582	0.712763	0.666333
ENSMUSG00000103119	Gm37583	0.231123	0.627098
ENSMUSG00000103122	Gm37391	0.275763	0.534084
ENSMUSG00000103123	Gm37390	-0.145093	0.772661
ENSMUSG00000103129	Gm37393	-0.363736	0.237435
ENSMUSG00000103130	F830212C03Rik	0.0365621	0.93333
ENSMUSG00000103131	Gm37977	0.32015	0.523955
ENSMUSG00000103132	Gm37978	0.114769	0.745805
ENSMUSG00000103133	Gm37303	0.274732	0.342538	0.75661
ENSMUSG00000103135	Gm37979	0.145725	0.663372
ENSMUSG00000103136	Gm37980	0.105712	0.78725
ENSMUSG00000103138	Gm2238	0.153551	0.567728	0.874883
ENSMUSG00000103139	Gm37982	0.138941	0.725651
ENSMUSG00000103143	Gm37742	0.532683	0.463034
ENSMUSG00000103144	Pcdhga1	-0.152902	0.168563	0.608301
ENSMUSG00000103145	Gm37744	-0.00953976	0.992851
ENSMUSG00000103146	Gm37745	0.227974	0.309867	0.734976
ENSMUSG00000103147	Gm7341	0.108041	0.782005
ENSMUSG00000103149	AA914427	0.190714	0.518897
ENSMUSG00000103151	Gm38292	-0.0383308	0.921162
ENSMUSG00000103154	Gm38295	-1.43974	0.425378
ENSMUSG00000103156	Gm38293	-0.44992	0.602041
ENSMUSG00000103159	F830112A20Rik	-0.089726	0.734478	0.936984
ENSMUSG00000103160	C130012C08Rik	-0.310567	0.56609
ENSMUSG00000103161	Gm38148	-0.14726	0.622925	0.897844
ENSMUSG00000103162	Gm38147	0.283399	0.404193	0.796287
ENSMUSG00000103163	Gm38146	-0.0198372	0.952645	0.990768
ENSMUSG00000103164	Gm38150	0.494432	0.518738
ENSMUSG00000103170	Gm37170	-0.110191	0.805514
ENSMUSG00000103174	Gm37168	0.0911041	0.635508	0.901651
ENSMUSG00000103175	Gm37169	0.449764	0.723061
ENSMUSG00000103179	Gm37171	1.49553	0.181685
ENSMUSG00000103181	A330069K06Rik	0.334761	0.39171
ENSMUSG00000103182	Gm37091	0.745654	0.500213
ENSMUSG00000103183	Gm37090	-0.0134392	0.935691	0.987671
ENSMUSG00000103186	Gm37088	0.373593	0.290725
ENSMUSG00000103188	Gm37093	1.538	0.238051
ENSMUSG00000103189	Gm37092	1.25251	0.21155
ENSMUSG00000103191	Gm37646	-0.103692	0.900416
ENSMUSG00000103192	Gm37645	0.280453	0.393385
ENSMUSG00000103194	Gm37643	0.238354	0.454828
ENSMUSG00000103195	Gm37644	0.0473464	0.90572
ENSMUSG00000103197	Gm37642	0.222589	0.57464
ENSMUSG00000103199	Gm37648	0.69022	0.0442302
ENSMUSG00000103200	Gm37328	-0.0526572	0.867922
ENSMUSG00000103201	Gm37329	-0.387655	0.293716	0.723261
ENSMUSG00000103202	Gm37326	-0.15155	0.733169
ENSMUSG00000103204	Gm38139	2.64851	0.101136
ENSMUSG00000103206	Gm8515	-0.105732	0.923794
ENSMUSG00000103207	Gm9874	-0.126966	0.718345
ENSMUSG00000103209	Gm37331	-0.0139808	0.972966	0.9946
ENSMUSG00000103214	Gm38286	-0.0752077	0.845911	0.969036
ENSMUSG00000103216	Gm37248	0.0851777	0.721609	0.932604
ENSMUSG00000103220	Gm37728	0.513689	0.256197	0.700219
ENSMUSG00000103222	Gm37729	0.195836	0.824564
ENSMUSG00000103223	Gm37730	0.139465	0.841842
ENSMUSG00000103225	Gm37731	-0.0178208	0.95805	0.991822
ENSMUSG00000103227	Gm37733	0.566796	0.0374617
ENSMUSG00000103230	Gm17970	1.77163	0.24425
ENSMUSG00000103232	Gm37160	0.221297	0.55788
ENSMUSG00000103233	Gm37159	0.291181	0.277002
ENSMUSG00000103238	Gm36527	0.27625	0.261303	0.703976
ENSMUSG00000103246	Gm38090	-0.0231159	0.987346
ENSMUSG00000103247	Gm38091	0.20019	0.437361	0.813952
ENSMUSG00000103251	Gm37519	0.295566	0.346544
ENSMUSG00000103252	Gm37521	-0.0191109	0.95599
ENSMUSG00000103253	Gm37520	0.328438	0.527253
ENSMUSG00000103255	Pcdhac1	-0.0692527	0.390893	0.787531
ENSMUSG00000103256	Gm37647	0.991181	0.451847
ENSMUSG00000103257	Gm7977	0.696966	0.421145
ENSMUSG00000103258	Gm37518	0.907372	0.660315
ENSMUSG00000103260	Gm8146	-2.84824	0.0902553
ENSMUSG00000103261	Gm36981	1.0244	0.390865
ENSMUSG00000103270	Gm37915	0.436329	0.436193
ENSMUSG00000103272	Gm37914	-0.0163664	0.948434	0.989704
ENSMUSG00000103274	Gm37918	0.740504	0.38771
ENSMUSG00000103275	Gm36983	-0.255272	0.863001
ENSMUSG00000103277	Gm37916	0.348096	0.776858
ENSMUSG00000103280	Gm37277	0.0374193	0.789123	0.953847
ENSMUSG00000103281	Gm37278	0.1124	0.877947
ENSMUSG00000103284	3110080O07Rik	-0.127371	0.846516
ENSMUSG00000103285	Gm37274	-0.0188162	0.953395
ENSMUSG00000103289	Gm31256	-1.31007	0.421126
ENSMUSG00000103291	Gm38235	0.289661	0.129406	0.559797
ENSMUSG00000103292	Gm35048	-0.211197	0.818247
ENSMUSG00000103293	Gm5842	0.174163	0.560803
ENSMUSG00000103294	Gm38233	0.61433	0.518864
ENSMUSG00000103296	Gm38234	0.249302	0.647716
ENSMUSG00000103299	Gm38231	-0.177927	0.901234
ENSMUSG00000103301	Gm37804	0.143936	0.873625
ENSMUSG00000103303	Gm37802	-0.0825483	0.807627
ENSMUSG00000103307	Gm19335	0.139415	0.789924
ENSMUSG00000103309	BC037039	0.277241	0.421144
ENSMUSG00000103310	Pcdha12	-0.237662	0.0105997	0.244959
ENSMUSG00000103313	Gm38357	0.208558	0.172163	0.613591
ENSMUSG00000103317	Gm38359	0.141686	0.694431
ENSMUSG00000103320	Gm37403	-0.232726	0.408688
ENSMUSG00000103321	4933403L11Rik	-0.304972	0.732167
ENSMUSG00000103324	Gm37402	0.297763	0.372844
ENSMUSG00000103329	Gm42492	0.726796	0.0862781
ENSMUSG00000103331	Gm37995	0.1666	0.568042	0.875194
ENSMUSG00000103332	Pcdhga2	-0.166402	0.0792782	0.48103
ENSMUSG00000103336	Gm37993	0.0748919	0.954113
ENSMUSG00000103343	Gm37052	-0.0241662	0.936317	0.987671
ENSMUSG00000103345	Gm10723	-0.187574	0.527122	0.856049
ENSMUSG00000103346	C230057A21Rik	-0.123905	0.868404
ENSMUSG00000103348	Gm37053	-0.19261	0.65583
ENSMUSG00000103349	Gm36888	0.713345	0.483111
ENSMUSG00000103351	Gm6350	0.0414953	0.965979
ENSMUSG00000103354	Gm38083	-0.0402153	0.919518
ENSMUSG00000103355	Gm2147	-0.0872762	0.932763
ENSMUSG00000103358	Gm37593	0.0436059	0.650908	0.906297
ENSMUSG00000103360	Gm38156	0.207686	0.611227
ENSMUSG00000103364	Gm38157	0.0022571	0.995006
ENSMUSG00000103366	C630004L07Rik	-0.241037	0.637729
ENSMUSG00000103367	Gm38158	-0.0636252	0.885812
ENSMUSG00000103370	Gm37178	-0.108458	0.919035
ENSMUSG00000103373	Gm37238	0.11789	0.586892	0.882638
ENSMUSG00000103375	Gm37181	0.287337	0.302165	0.729019
ENSMUSG00000103377	Gm37180	0.00284918	0.993751	0.998895
ENSMUSG00000103378	Gm37176	0.0849248	0.386116	0.785482
ENSMUSG00000103380	Gm37756	0.280403	0.309303
ENSMUSG00000103382	Gm37755	-0.0457975	0.846351	0.969036
ENSMUSG00000103383	Gm37754	1.72703	0.202464
ENSMUSG00000103384	Gm37753	-0.0464377	0.949942
ENSMUSG00000103386	Gm37751	0.375692	0.470042
ENSMUSG00000103387	1700030I03Rik	0.200524	0.720502
ENSMUSG00000103388	Gm37581	0.235816	0.45145
ENSMUSG00000103390	Gm38301	0.341927	0.640868
ENSMUSG00000103391	Gm38302	0.143817	0.597543
ENSMUSG00000103393	Gm38304	-0.00650456	0.991312
ENSMUSG00000103394	Gm10152	-0.891176	0.519548
ENSMUSG00000103398	Gm38307	0.0497919	0.938101
ENSMUSG00000103400	Gm15853	-0.204988	0.241183	0.683823
ENSMUSG00000103401	Gm37929	-0.0460521	0.971846
ENSMUSG00000103403	Gm37931	0.0357172	0.919213
ENSMUSG00000103404	Gm37932	0.497357	0.52363
ENSMUSG00000103408	Gm37933	0.755388	0.246698
ENSMUSG00000103409	Lsmem2	0.0191744	0.949881
ENSMUSG00000103411	Gm18300	-0.349548	0.654316
ENSMUSG00000103412	Gm37340	-0.0137813	0.973376	0.9946
ENSMUSG00000103419	Gm29808	0.0222439	0.960611
ENSMUSG00000103420	Gm37537	0.117598	0.763067
ENSMUSG00000103421	Golt1a	0.00317157	0.993752
ENSMUSG00000103422	Gm37536	-0.278105	0.444319
ENSMUSG00000103427	Gm37534	0.181849	0.484907	0.836388
ENSMUSG00000103428	Gm20754	0.0371541	0.815561	0.961392
ENSMUSG00000103430	Gm36996	-0.685181	0.526911
ENSMUSG00000103432	6720464F23Rik	-0.0512777	0.810085	0.959584
ENSMUSG00000103434	Gm36993	0.624569	0.407048
ENSMUSG00000103435	Gm36992	0.0727583	0.820674
ENSMUSG00000103436	Gm36995	0.464702	0.315647
ENSMUSG00000103441	7530428D23Rik	0.0358946	0.959007
ENSMUSG00000103442	Pcdha1	0.0849866	0.642408	0.903162
ENSMUSG00000103443	Gm37132	-0.0989614	0.766292	0.947087
ENSMUSG00000103444	Gm17836	0.0511944	0.970584
ENSMUSG00000103445	Gm36948	0.850216	0.251363
ENSMUSG00000103451	Gm33973	-2.51505	0.0685226
ENSMUSG00000103452	1700008A23Rik	0.605133	0.443952
ENSMUSG00000103454	Gm34303	0.5421	0.522427
ENSMUSG00000103456	Gm38097	0.237701	0.677557
ENSMUSG00000103459	Gm38096	1.2582	0.348437
ENSMUSG00000103466	Gm37247	0.32836	0.344882
ENSMUSG00000103467	Gm38245	0.123884	0.672241
ENSMUSG00000103469	Gm9910	0.175218	0.659701
ENSMUSG00000103472	Pcdhga7	-0.169908	0.0421805	0.399316
ENSMUSG00000103473	Gm37696	-0.0195035	0.881779	0.977407
ENSMUSG00000103477	5930409G06Rik	0.0326188	0.80126	0.956568
ENSMUSG00000103481	1700016D08Rik	0.126857	0.847784
ENSMUSG00000103482	Gm37999	0.250959	0.452212	0.821788
ENSMUSG00000103484	Gm38000	-0.571507	0.664069
ENSMUSG00000103485	Gm38001	-0.137028	0.671914
ENSMUSG00000103486	Gm10657	0.0688483	0.827131
ENSMUSG00000103492	Gm37412	-0.192288	0.282493	0.717882
ENSMUSG00000103493	Gm37411	0.206894	0.509827
ENSMUSG00000103494	Gm37410	0.740248	0.589742
ENSMUSG00000103495	Gm37409	0.0445678	0.917135
ENSMUSG00000103497	Gm37407	0.166591	0.619372	0.8962
ENSMUSG00000103499	Gm6558	-1.60239	0.230247
ENSMUSG00000103502	9330121J05Rik	0.991216	0.0771841
ENSMUSG00000103505	Gm38374	0.183079	0.405397	0.796537
ENSMUSG00000103506	Gm38376	-0.141378	0.687394	0.920074
ENSMUSG00000103507	Gm38375	0.0657436	0.801447	0.956568
ENSMUSG00000103509	Gm38372	0.162865	0.368165	0.772957
ENSMUSG00000103517	Gm37432	0.544396	0.715929
ENSMUSG00000103520	1110025M09Rik	0.133196	0.655798
ENSMUSG00000103522	9430087J23Rik	-0.147209	0.695645
ENSMUSG00000103525	Gm37262	0.486343	0.234284
ENSMUSG00000103529	A730089K16Rik	-0.388628	0.484046
ENSMUSG00000103530	Gm37839	-1.48892	0.437146
ENSMUSG00000103532	Gm4430	-0.103566	0.705113
ENSMUSG00000103536	Gm37837	0.397056	0.648677
ENSMUSG00000103539	Gm37834	0.0218352	0.955684
ENSMUSG00000103540	Gm37668	1.00847	0.277032
ENSMUSG00000103543	Gm37669	0.537308	0.450424
ENSMUSG00000103544	Gm10048	-0.0521352	0.935572	0.987671
ENSMUSG00000103545	1700012J22Rik	0.381352	0.775158
ENSMUSG00000103546	Gm37666	-0.0277664	0.951866
ENSMUSG00000103552	Gm38217	-0.216013	0.56874
ENSMUSG00000103553	Gm38218	0.464795	0.212847
ENSMUSG00000103556	Gm38215	-0.661529	0.536465
ENSMUSG00000103558	Gm38220	-0.0196752	0.957577
ENSMUSG00000103560	Gm38070	-0.0816033	0.855734
ENSMUSG00000103561	Gm38069	0.104353	0.861292
ENSMUSG00000103562	2810405F15Rik	0.644348	0.127097
ENSMUSG00000103563	8030445P17Rik	-0.139226	0.76454	0.946206
ENSMUSG00000103566	Gm38068	-0.13942	0.929894
ENSMUSG00000103567	Pcdhga5	-0.17406	0.102203	0.522024
ENSMUSG00000103569	Gm38067	0.315078	0.213259	0.657471
ENSMUSG00000103570	C630004M23Rik	-0.261088	0.54326
ENSMUSG00000103572	Gm37115	0.278518	0.283573	0.718347
ENSMUSG00000103574	Gm37116	-0.963984	0.182011
ENSMUSG00000103577	9330162B11Rik	-0.0708274	0.898202
ENSMUSG00000103581	Gm37833	-0.277145	0.659892
ENSMUSG00000103583	Gm38325	0.66302	0.605023
ENSMUSG00000103584	Gm38053	0.866204	0.20874
ENSMUSG00000103585	Pcdhgb4	-0.14159	0.26493	0.705001
ENSMUSG00000103586	5830405F06Rik	-0.333701	0.628609
ENSMUSG00000103590	Gm37353	-0.0417077	0.950933
ENSMUSG00000103591	Gm38365	0.150347	0.516851	0.850485
ENSMUSG00000103592	Gm38364	0.178845	0.721471
ENSMUSG00000103593	Gm37352	0.261422	0.111906	0.536072
ENSMUSG00000103595	Gm37355	1.13507	0.510064
ENSMUSG00000103596	Gm37354	0.284957	0.527913
ENSMUSG00000103597	Gm19777	0.609848	0.246843
ENSMUSG00000103599	Gm37356	0.174168	0.596756
ENSMUSG00000103601	Gm18150	-0.0286772	0.93559
ENSMUSG00000103603	Gm37020	-0.515711	0.395982
ENSMUSG00000103609	Gm37022	0.600543	0.314742
ENSMUSG00000103611	Gm37195	-0.0486557	0.88691
ENSMUSG00000103613	Gm34882	0.506664	0.181578
ENSMUSG00000103614	Gm37949	0.24156	0.404818	0.796378
ENSMUSG00000103617	Gm37950	-1.28441	0.188008
ENSMUSG00000103620	Gm37359	-0.378653	0.191458
ENSMUSG00000103621	Gm38366	-0.00995299	0.963442	0.992619
ENSMUSG00000103622		-0.147584	0.435194	0.813208
ENSMUSG00000103624	Gm3081	0.352567	0.165754	0.605466
ENSMUSG00000103625	Gm37357	0.398823	0.257284
ENSMUSG00000103630	Gm37242	0.265938	0.307516
ENSMUSG00000103632	Gm38329	0.193099	0.422403
ENSMUSG00000103633	Gm38328	0.0357658	0.983225
ENSMUSG00000103634	3110062G12Rik	0.43736	0.212178
ENSMUSG00000103636	Gm38331	0.227795	0.318358	0.741007
ENSMUSG00000103637	Gm38330	0.189921	0.816024
ENSMUSG00000103638	Gm38327	0.924987	0.181502
ENSMUSG00000103640	Gm31406	0.117515	0.865732
ENSMUSG00000103642	Gm37769	0.244027	0.645265	0.904536
ENSMUSG00000103646	Gm37706	-0.0812948	0.769086	0.948035
ENSMUSG00000103647	Gm37707	-0.0666525	0.924574
ENSMUSG00000103649	Gm37768	0.128777	0.369486	0.773656
ENSMUSG00000103651	Gm37206	0.131683	0.426644	0.808324
ENSMUSG00000103656	Gm37205	-0.507792	0.357536
ENSMUSG00000103657	Gm37204	0.02595	0.896606	0.980676
ENSMUSG00000103658	Gm37201	-0.0295037	0.941273
ENSMUSG00000103659	Gm32569	-0.300822	0.601951
ENSMUSG00000103662	Gm34294	0.29767	0.237985	0.681319
ENSMUSG00000103663	2900037B21Rik	0.767051	0.142764
ENSMUSG00000103668	Gm38186	0.389364	0.78214
ENSMUSG00000103669	2900042K21Rik	-0.137624	0.904005
ENSMUSG00000103670	Gm37622	-0.059135	0.921322
ENSMUSG00000103672	Gm37621	0.070897	0.585593	0.882487
ENSMUSG00000103677	Pcdhga4	-0.159455	0.18218	0.627468
ENSMUSG00000103679	Gm37623	0.320357	0.810301
ENSMUSG00000103680	Gm37072	-0.509121	0.560641
ENSMUSG00000103685	Gm37074	-0.0866955	0.810048
ENSMUSG00000103686	Gm37073	0.23664	0.802466
ENSMUSG00000103692	4930503O07Rik	-0.01595	0.990837
ENSMUSG00000103693	Gm37529	-0.204096	0.522352	0.854198
ENSMUSG00000103694	Gm37530	0.12942	0.899441
ENSMUSG00000103695	A830029E22Rik	0.128349	0.512797	0.849265
ENSMUSG00000103696	Gm37531	0.156279	0.703204	0.924846
ENSMUSG00000103697	Gm38020	0.140784	0.589212	0.883922
ENSMUSG00000103699	Gm38018	-0.705146	0.516996
ENSMUSG00000103701	Gm10728	-0.062055	0.919251
ENSMUSG00000103703	Gm42568	-0.220908	0.302307
ENSMUSG00000103705	4930518J20Rik	1.83339	0.168972
ENSMUSG00000103706	6820402A03Rik	0.0339504	0.890434	0.97927
ENSMUSG00000103707	Pcdha6	0.0627074	0.641505	0.902727
ENSMUSG00000103708	Gm33222	0.588004	0.723806
ENSMUSG00000103710	D030062O11Rik	0.113828	0.877363
ENSMUSG00000103711	Tstd1	0.615458	0.230183
ENSMUSG00000103713	Gm2136	-0.140798	0.125812	0.55448
ENSMUSG00000103715	4933431K14Rik	-0.102759	0.602159	0.887328
ENSMUSG00000103717	Gm38038	0.087411	0.901111
ENSMUSG00000103722	2700078F05Rik	0.159391	0.661522	0.909976
ENSMUSG00000103723	Gm37095	0.77191	0.204666
ENSMUSG00000103727	Gm37097	-0.0958521	0.912188
ENSMUSG00000103731	Gm17530	-0.150417	0.52855
ENSMUSG00000103732	Gm38315	0.0794846	0.866256
ENSMUSG00000103733	Gm6162	0.325976	0.649035
ENSMUSG00000103734	Gm37651	0.0442681	0.900419
ENSMUSG00000103735	Gm38317	1.4067	0.409652
ENSMUSG00000103738	Gm37652	0.232691	0.642978
ENSMUSG00000103739	Gm37653	0.291364	0.207961	0.651007
ENSMUSG00000103741	Gm38241	0.730588	0.563045
ENSMUSG00000103742	Gm38240	0.14936	0.823948
ENSMUSG00000103745	Gm38237	-1.16658	0.463612
ENSMUSG00000103746	1700001G17Rik	0.388379	0.218654
ENSMUSG00000103747	Gm38236	0.123551	0.716586
ENSMUSG00000103748	Gm38243	-0.0508511	0.914674	0.98603
ENSMUSG00000103749	Pcdhgb5	-0.164636	0.16172	0.602938
ENSMUSG00000103751	Gm37283	0.352241	0.299099
ENSMUSG00000103753	Gm6934	-0.00478763	0.962392	0.992619
ENSMUSG00000103755	Gm37805	-0.241569	0.486442
ENSMUSG00000103756	Gm37285	0.0435733	0.854712	0.969715
ENSMUSG00000103759	Btf3-ps12	0.559904	0.356604
ENSMUSG00000103761	Gm37859	0.220451	0.477463	0.832972
ENSMUSG00000103762	Gm37861	0.0758676	0.803384	0.957061
ENSMUSG00000103763	Gm37860	0.223001	0.407264
ENSMUSG00000103768	Gm37856	1.23309	0.548651
ENSMUSG00000103770	Pcdha9	-0.156152	0.151497	0.589989
ENSMUSG00000103771	Gm36934	2.13842	0.133465
ENSMUSG00000103772	Gm36933	-0.182691	0.62001
ENSMUSG00000103774	Gm36932	-0.000992511	0.998921
ENSMUSG00000103776	2900035J10Rik	-0.0350068	0.918368
ENSMUSG00000103778	Gm36930	-0.565338	0.294004
ENSMUSG00000103779	Gm36931	0.378696	0.0352335	0.382184
ENSMUSG00000103780	Gm37524	0.0896391	0.709845	0.926974
ENSMUSG00000103783	Gm37522	-0.0110242	0.966557	0.993451
ENSMUSG00000103784	Gm37526	-0.105639	0.864947
ENSMUSG00000103793	Pcdhga6	-0.0439824	0.630854	0.899751
ENSMUSG00000103797	Gm18964	-1.61724	0.130114
ENSMUSG00000103800	Pcdha8	-0.0644911	0.766126	0.947087
ENSMUSG00000103801	Spin3-ps	-0.0950137	0.920077
ENSMUSG00000103803	Gm37064	0.829107	0.266551
ENSMUSG00000103804	Gm37062	-0.129839	0.607242
ENSMUSG00000103805	Gm37063	0.346195	0.251564	0.694565
ENSMUSG00000103808	Gm37060	-0.0960023	0.710026	0.927
ENSMUSG00000103809	Gm37061	0.60404	0.314364
ENSMUSG00000103810	Gm38005	-0.427856	0.639362
ENSMUSG00000103811	Gm38004	0.115003	0.918051
ENSMUSG00000103814	Gm38007	0.0920268	0.957608
ENSMUSG00000103815	Gm19194	0.893713	0.58025
ENSMUSG00000103816	Gm38006	1.51247	0.256653
ENSMUSG00000103818	Gm38009	-0.222945	0.523199
ENSMUSG00000103819	Gm38008	0.154353	0.79929
ENSMUSG00000103821	D430013B06Rik	0.398963	0.128672	0.559187
ENSMUSG00000103822	6030460B20Rik	-0.290718	0.710475
ENSMUSG00000103824	Gm38177	0.171153	0.815527
ENSMUSG00000103825	Gm38178	-0.199305	0.482298	0.835301
ENSMUSG00000103827	Gm32950	-0.921428	0.447532
ENSMUSG00000103828	2610001A08Rik	0.541341	0.552147
ENSMUSG00000103830	Gm37609	1.12389	0.451033
ENSMUSG00000103831	Gm37608	0.275407	0.257904	0.701166
ENSMUSG00000103832	Gm37611	-0.333402	0.526796
ENSMUSG00000103834	Gm37613	0.0845709	0.805748
ENSMUSG00000103835	Gm37612	0.559886	0.393002
ENSMUSG00000103837	Gm37614	-0.162511	0.904258
ENSMUSG00000103839	Gm37607	0.0946464	0.612384	0.892915
ENSMUSG00000103843	Gm31266	-0.945854	0.356135
ENSMUSG00000103845	Gm19026	-0.183234	0.361148	0.766903
ENSMUSG00000103846	Gm37809	0.132912	0.717279
ENSMUSG00000103847	Gm20056	-0.0472557	0.942394
ENSMUSG00000103848	Gm17934	0.503025	0.684896
ENSMUSG00000103851	Gm37606	0.0873191	0.692364	0.922043
ENSMUSG00000103854	Gm37250	0.283441	0.402466
ENSMUSG00000103856	Gm2474	0.20499	0.69193
ENSMUSG00000103857	Gm37249	0.203798	0.461317	0.826053
ENSMUSG00000103864	Gm37415	0.30607	0.205045	0.648337
ENSMUSG00000103867	9630010A21Rik	0.126007	0.680643	0.917692
ENSMUSG00000103869	Gm37420	0.15307	0.555691	0.869647
ENSMUSG00000103870	Gm38362	-1.12324	0.401941
ENSMUSG00000103877	Gm21358	-0.135931	0.916004
ENSMUSG00000103880	Gm37009	1.87302	0.160239
ENSMUSG00000103881	Gm10748	0.345497	0.617199
ENSMUSG00000103882	Gm37452	0.0333025	0.92756
ENSMUSG00000103883	Gm37010	1.06233	0.30047
ENSMUSG00000103884	Gm37005	0.148501	0.721013
ENSMUSG00000103885	Gm37006	0.0447621	0.935581
ENSMUSG00000103887	Gm37008	0.250871	0.445172
ENSMUSG00000103889	Gm37011	-0.0901139	0.826222	0.96408
ENSMUSG00000103891	Gm37941	0.0486704	0.900579	0.981255
ENSMUSG00000103895	Gm37942	0.0708734	0.86759
ENSMUSG00000103897	Pcdhga8	-0.144467	0.0932779	0.506628
ENSMUSG00000103898	Gm30238	-0.0110134	0.967255	0.993711
ENSMUSG00000103899	Gm37940	-0.132101	0.413329	0.800635
ENSMUSG00000103900	Gm37500	0.459942	0.292581
ENSMUSG00000103901	Gm37499	-0.0626174	0.396929	0.791514
ENSMUSG00000103906	Tigd5	-0.119743	0.137638	0.572149
ENSMUSG00000103907	Gm37498	0.462045	0.112994	0.53759
ENSMUSG00000103911	Gm38074	-0.506305	0.529771
ENSMUSG00000103912	Gm33819	-1.58379	0.252389
ENSMUSG00000103914	Gm38073	0.0133839	0.9779	0.996375
ENSMUSG00000103916	Gm38071	0.16618	0.582263	0.881068
ENSMUSG00000103920	Gm37897	-0.477836	0.321911
ENSMUSG00000103921	Gm5841	0.62544	0.400208
ENSMUSG00000103922	Gm6123	0.332418	0.281288
ENSMUSG00000103923	Gm37896	-0.800615	0.235366
ENSMUSG00000103924	Gm37895	-0.0716488	0.851079	0.969196
ENSMUSG00000103925	B230112G18Rik	-0.891287	0.176776
ENSMUSG00000103926	Gm37894	0.0352756	0.914072
ENSMUSG00000103927	Gm9932	0.681208	0.60625
ENSMUSG00000103928	Gm37893	0.298996	0.152014	0.590542
ENSMUSG00000103929	Gm37892	0.144738	0.825429
ENSMUSG00000103931	Gm36962	0.42444	0.500547
ENSMUSG00000103932	Gm36963	0.26221	0.312995
ENSMUSG00000103933	Gm36964	-0.993205	0.104221
ENSMUSG00000103935	AY702102	1.03424	0.248145
ENSMUSG00000103937	Gm37186	0.327915	0.146442	0.58294
ENSMUSG00000103938	Gm36960	0.180976	0.869506
ENSMUSG00000103940	Gm38227	0.312996	0.163668
ENSMUSG00000103945	Gm38228	0.00667812	0.981322
ENSMUSG00000103947	Gm37345	-0.113184	0.384978	0.784596
ENSMUSG00000103948	4930594C11Rik	-0.106624	0.793472
ENSMUSG00000103952	Gm37268	0.0648797	0.820955
ENSMUSG00000103957	Gm10766	-0.21723	0.624343
ENSMUSG00000103959	Gm37720	-0.0626354	0.855796	0.97019
ENSMUSG00000103961	Gm36388	-0.129044	0.614247
ENSMUSG00000103964	Gm8407	0.150457	0.697649
ENSMUSG00000103965	Gm30173	1.99242	0.151044
ENSMUSG00000103966	Gm37120	0.0350173	0.929898
ENSMUSG00000103967	Gm38214	0.178094	0.408614	0.79721
ENSMUSG00000103970	Gm37678	0.00693438	0.989619
ENSMUSG00000103971	Gm37679	-0.198971	0.515654
ENSMUSG00000103972	Gm37466	0.1967	0.586266
ENSMUSG00000103973	BC055308	0.0766037	0.793985
ENSMUSG00000103976	Gm37677	0.0863692	0.787564	0.953134
ENSMUSG00000103979	Gm20305	0.256386	0.503121
ENSMUSG00000103983	Gm20045	0.047363	0.840918	0.967922
ENSMUSG00000103984	Gm37447	0.101556	0.733599
ENSMUSG00000103985	Gm37446	-0.026711	0.937061
ENSMUSG00000103986	Gm5539	0.300629	0.729135
ENSMUSG00000103991	Gm38031	0.345759	0.0729658	0.470801
ENSMUSG00000103992	Gm38029	0.0622329	0.879169	0.976981
ENSMUSG00000103996	4833421G17Rik	0.465675	0.338216
ENSMUSG00000103998	Gm38025	0.870822	0.340636
ENSMUSG00000103999	Gm38026	0.364795	0.618522
ENSMUSG00000104000	Gm38335	0.361901	0.686157
ENSMUSG00000104002	Gm38336	0.262091	0.299186	0.726654
ENSMUSG00000104004	4930565D16Rik	0.272255	0.89744
ENSMUSG00000104010	Gm37366	0.0619744	0.787476	0.953134
ENSMUSG00000104011	Gm32391	-0.206295	0.392217
ENSMUSG00000104012	Gm37364	-0.830913	0.17669
ENSMUSG00000104016	Gm37362	0.100653	0.832235
ENSMUSG00000104017	Gm37363	-0.289224	0.435274	0.813208
ENSMUSG00000104018	4833412K13Rik	-0.110682	0.709688	0.926974
ENSMUSG00000104020	Gm37215	0.147146	0.681838
ENSMUSG00000104022	Gm37214	1.00039	0.410147
ENSMUSG00000104023	Gm37213	0.116385	0.936612
ENSMUSG00000104026	Gm37212	-0.245049	0.124997	0.552917
ENSMUSG00000104027	Gm37211	0.0940902	0.854627	0.969715
ENSMUSG00000104029	Gm37210	1.66371	0.168042
ENSMUSG00000104030	5330406M23Rik	0.172549	0.655142	0.908217
ENSMUSG00000104033	Gm37773	-0.105549	0.697712	0.923526
ENSMUSG00000104034	2900092N22Rik	-0.226231	0.578695
ENSMUSG00000104035	Gm37774	0.702377	0.440209
ENSMUSG00000104037	Gm37776	0.135416	0.598984	0.886637
ENSMUSG00000104039	Gm37772	0.242099	0.622237
ENSMUSG00000104040	Gm37563	0.52721	0.23454
ENSMUSG00000104041	Gm37562	-0.195768	0.597792
ENSMUSG00000104042	Gm37564	0.00175442	0.99731
ENSMUSG00000104043	Gm6525	0.0862132	0.759375
ENSMUSG00000104044	Gm37566	0.0121088	0.962445	0.992619
ENSMUSG00000104046	Gm37567	0.57045	0.760038
ENSMUSG00000104051	Gm38128	-0.389179	0.797736
ENSMUSG00000104052	Gm38125	0.0879769	0.764224
ENSMUSG00000104053	Gm38126	0.00329254	0.990317
ENSMUSG00000104057	Gm38130	-0.104806	0.923257
ENSMUSG00000104060	Gm37954	-0.0639792	0.834978
ENSMUSG00000104061	Gm37953	0.227587	0.28089	0.717614
ENSMUSG00000104063	Pcdhgb7	-0.00509271	0.954189	0.991085
ENSMUSG00000104064	Gm37956	0.108881	0.672986
ENSMUSG00000104066	Gm37955	-0.0238281	0.956531
ENSMUSG00000104068	Gm37199	-0.437962	0.583944
ENSMUSG00000104074	Gm37025	-0.470322	0.404945
ENSMUSG00000104077	Gm37027	0.119609	0.733546
ENSMUSG00000104078	Gm37023	0.190687	0.601431
ENSMUSG00000104079	Gm37024	0.296863	0.800369
ENSMUSG00000104081	Gm38278	1.01189	0.339144
ENSMUSG00000104082	Gm7115	1.18489	0.489284
ENSMUSG00000104087	Gm38277	1.93765	0.246912
ENSMUSG00000104091	Gm37317	-0.523797	0.505531
ENSMUSG00000104092	A930014E01Rik	0.210292	0.81017
ENSMUSG00000104093	A330015K06Rik	0.329914	0.0129579	0.267281
ENSMUSG00000104094	Gm37314	0.220258	0.428589	0.809636
ENSMUSG00000104097	Gm37313	0.020584	0.907237	0.984054
ENSMUSG00000104098	AA619741	0.247935	0.871198
ENSMUSG00000104100	Gm37880	0.116787	0.810989	0.959938
ENSMUSG00000104102	Gm32496	0.247008	0.84766
ENSMUSG00000104103	Gm9517	0.30503	0.106866	0.5271
ENSMUSG00000104104	Gm37877	0.0247447	0.953946
ENSMUSG00000104106	Gm10848	-0.203665	0.443771
ENSMUSG00000104107	Gm37879	-0.277471	0.3069	0.732111
ENSMUSG00000104108	Gm37876	0.334607	0.326413
ENSMUSG00000104109	Gm30292	-0.0463548	0.963956
ENSMUSG00000104113	Gm37292	0.287103	0.401106
ENSMUSG00000104114	Gm37297	0.552939	0.0697906
ENSMUSG00000104116	Gm37296	0.346977	0.0421542	0.399316
ENSMUSG00000104117	Gm20743	0.124917	0.545357	0.864512
ENSMUSG00000104118	Gm37298	0.0555102	0.851472	0.969196
ENSMUSG00000104120	Gm37484	-0.865235	0.179615
ENSMUSG00000104121	Gm37485	0.46015	0.195111
ENSMUSG00000104122	Gm37482	-0.0164974	0.984255
ENSMUSG00000104125	Gm37488	0.206485	0.339635	0.75576
ENSMUSG00000104130	Gm36951	-0.63691	0.433141
ENSMUSG00000104132	Gm36952	-0.0354151	0.929291	0.987651
ENSMUSG00000104136	Gm36955	-0.132056	0.672653
ENSMUSG00000104138	Gm36949	0.207211	0.648687	0.90572
ENSMUSG00000104140	Gm37140	-0.12925	0.601495	0.887328
ENSMUSG00000104141	Gm6140	-0.0316234	0.973274
ENSMUSG00000104145	D130019J16Rik	0.0897298	0.67608	0.9152
ENSMUSG00000104147	Gm37142	0.58825	0.684337
ENSMUSG00000104148	Pcdha2	-0.12172	0.50797	0.848094
ENSMUSG00000104149	Gm37138	0.160418	0.605839	0.888648
ENSMUSG00000104150	Gm44573	0.124431	0.651111
ENSMUSG00000104153	Gm38105	-0.665989	0.159086
ENSMUSG00000104154	Gm38104	0.0808644	0.753188	0.941985
ENSMUSG00000104155	Gm38103	0.428745	0.747235
ENSMUSG00000104156	Gm38102	0.612603	0.0589704
ENSMUSG00000104157	Gm38101	0.16134	0.622325
ENSMUSG00000104159	Gm38099	0.00593305	0.989587
ENSMUSG00000104161	Gm20089	-0.127373	0.854312
ENSMUSG00000104163	Gm19057	-2.02587	0.226569
ENSMUSG00000104164	Gm38248	0.148813	0.632464
ENSMUSG00000104165	Gm38249	0.11116	0.74027
ENSMUSG00000104166	Gm38247	-0.725832	0.493771
ENSMUSG00000104168	Gm38250	-0.16767	0.451181	0.821742
ENSMUSG00000104169	Gm7430	-0.0912425	0.955115
ENSMUSG00000104170	Gm37702	0.162931	0.623946
ENSMUSG00000104174	Gm37701	1.02761	0.201932
ENSMUSG00000104178	Gm9916	0.00732146	0.985093	0.997367
ENSMUSG00000104181	Gm8850	0.612638	0.221017
ENSMUSG00000104183	1700054O19Rik	0.684862	0.499875
ENSMUSG00000104184	Gm37818	0.531315	0.405836
ENSMUSG00000104186	Gm37819	-1.4797	0.4727
ENSMUSG00000104187	Gm37820	-0.283517	0.717497
ENSMUSG00000104188	Gm37821	0.478947	0.561814
ENSMUSG00000104190	Gm10472	0.214009	0.511177
ENSMUSG00000104195	B230377A18Rik	-0.183961	0.516058
ENSMUSG00000104197	Gm37632	0.483351	0.238044
ENSMUSG00000104199	4930420N18Rik	0.482095	0.138749
ENSMUSG00000104200	Gm37399	-0.238867	0.617315
ENSMUSG00000104204	Gm37397	-0.0672251	0.663117	0.909997
ENSMUSG00000104205	Gm37396	-0.0315534	0.938423
ENSMUSG00000104206	Gm32250	0.0418025	0.892577
ENSMUSG00000104210	Gm37984	0.141816	0.62402	0.898348
ENSMUSG00000104211	Gm37985	0.135417	0.878436
ENSMUSG00000104212	Gm37986	-0.358859	0.476101
ENSMUSG00000104213	Ighd	-0.261246	0.411026
ENSMUSG00000104214	Gm36638	0.198571	0.313185	0.736805
ENSMUSG00000104218	Gm9134	0.0521199	0.94979
ENSMUSG00000104220	4930578I07Rik	0.226131	0.727401
ENSMUSG00000104221	Gm37051	-0.0464401	0.905164	0.98356
ENSMUSG00000104222	Gm7292	0.0709346	0.639884	0.902405
ENSMUSG00000104226	Gm7470	0.417944	0.748905
ENSMUSG00000104231	Gm37592	0.424816	0.130572
ENSMUSG00000104235	Gm37589	0.444493	0.0422343	0.399316
ENSMUSG00000104236	4930533L02Rik	-1.88607	0.201531
ENSMUSG00000104237	Gm33533	0.207665	0.42159
ENSMUSG00000104238	Gm37587	-1.68622	0.235986
ENSMUSG00000104239	Gm37588	-0.00540379	0.984634	0.997367
ENSMUSG00000104240	Gm36858	0.0795476	0.76241	0.945476
ENSMUSG00000104241	Gm9442	-0.182735	0.750391
ENSMUSG00000104242	Gm38154	-0.205558	0.849817
ENSMUSG00000104244	2900018N21Rik	-0.0394425	0.966344
ENSMUSG00000104245	Gm38155	-0.178056	0.531779	0.858175
ENSMUSG00000104253	Gm37174	0.265017	0.294136
ENSMUSG00000104256	Gm37173	-1.86775	0.252262
ENSMUSG00000104257	Gm20172	0.0162902	0.959784	0.992286
ENSMUSG00000104262	Gm37747	0.361644	0.219448
ENSMUSG00000104263	9430062P05Rik	-0.797812	0.442048
ENSMUSG00000104264	Gm18529	-0.142876	0.706526
ENSMUSG00000104266	Gm37748	-0.59359	0.266967
ENSMUSG00000104268	Gm37750	1.67027	0.172611
ENSMUSG00000104271	Gm37891	-0.0987443	0.681765	0.917952
ENSMUSG00000104272	Gm38297	-0.203651	0.632515
ENSMUSG00000104273	A530064N14Rik	0.133296	0.593031	0.884649
ENSMUSG00000104277	Gm38299	0.184826	0.383602	0.783905
ENSMUSG00000104280	Rps2-ps11	0.542533	0.0603581
ENSMUSG00000104281	Gm37461	-0.786131	0.289877
ENSMUSG00000104282	Gm37460	-0.306061	0.573855
ENSMUSG00000104283	Gm37459	0.107442	0.110622	0.533263
ENSMUSG00000104284	Gm10862	-0.0313199	0.929525	0.987651
ENSMUSG00000104286	Gm37457	0.929965	0.20665
ENSMUSG00000104287	Gm37456	-0.825715	0.60887
ENSMUSG00000104290	Gm38041	0.909521	0.167051
ENSMUSG00000104291	A130071D04Rik	0.0724261	0.876253
ENSMUSG00000104292	Gm38042	0.189869	0.566207
ENSMUSG00000104293	Gm38043	0.097736	0.719935	0.931951
ENSMUSG00000104295	Gm6197	0.239063	0.554282
ENSMUSG00000104298	Gm38040	0.0300416	0.984924
ENSMUSG00000104299	Gm9924	-0.019696	0.964492
ENSMUSG00000104301	Wdr49	1.14357	0.120998
ENSMUSG00000104302	Gm36975	0.0353102	0.926667
ENSMUSG00000104304	Gm36974	-1.36655	0.222236
ENSMUSG00000104306	Gm36972	-1.64482	0.130403
ENSMUSG00000104309	Gm5846	0.467205	0.366729
ENSMUSG00000104310	Gm4081	-0.0252423	0.892276	0.979914
ENSMUSG00000104312	Gm37912	-0.554913	0.761925
ENSMUSG00000104313	Gm37911	0.198103	0.498231	0.844076
ENSMUSG00000104315	Gm37906	0.105883	0.663031	0.909976
ENSMUSG00000104316	Gm37909	0.635425	0.0747942
ENSMUSG00000104318	Pcdha7	0.00858101	0.955327	0.991098
ENSMUSG00000104324	Gm37320	0.145319	0.555655	0.869647
ENSMUSG00000104325	Gm37321	0.022081	0.94461
ENSMUSG00000104327	Gm37322	0.916239	0.47583
ENSMUSG00000104328	Gm37323	0.275569	0.8543
ENSMUSG00000104329	Gm37324	0.213692	0.908878
ENSMUSG00000104330	Gm38285	0.0268836	0.887231	0.978779
ENSMUSG00000104331	Gm38284	0.681451	0.552961
ENSMUSG00000104332	Gm38283	0.347156	0.47769
ENSMUSG00000104333	Gm10253	0.148462	0.796831
ENSMUSG00000104336	Gm34240	-0.375298	0.82886
ENSMUSG00000104339	C130089K02Rik	0.152674	0.573213	0.877858
ENSMUSG00000104342	Gm36401	0.196013	0.534938
ENSMUSG00000104343	5730408A14Rik	-0.269489	0.462976	0.826563
ENSMUSG00000104344	Gm38077	0.138626	0.456489	0.822695
ENSMUSG00000104346	Pcdhga3	-0.0390353	0.705486	0.925526
ENSMUSG00000104347	Gm37689	-0.0620575	0.901278
ENSMUSG00000104348	Gm37691	-0.0570247	0.859763
ENSMUSG00000104350	Gm38244	-1.62926	0.256877
ENSMUSG00000104351	Gm37125	1.06741	0.214771
ENSMUSG00000104358	Gm37127	0.240154	0.440806	0.815848
ENSMUSG00000104360	Mif-ps1	-0.754677	0.445785
ENSMUSG00000104361	Gm38080	0.0785458	0.704144	0.924908
ENSMUSG00000104362	Gm37928	-0.0838155	0.631832	0.899964
ENSMUSG00000104363	Gm38081	0.412908	0.621374
ENSMUSG00000104365	4930470B04Rik	-0.179097	0.509398
ENSMUSG00000104368	2010103J01Rik	-0.197173	0.740422
ENSMUSG00000104369	Gm38082	0.341876	0.233772	0.678364
ENSMUSG00000104374	Gm37517	0.154393	0.672646
ENSMUSG00000104375	Gm6300	0.109724	0.846229
ENSMUSG00000104377	Gm37515	0.857031	0.562217
ENSMUSG00000104378	Gm37510	0.211468	0.495623	0.841865
ENSMUSG00000104379	Gm37509	-0.0402388	0.857412
ENSMUSG00000104380	4933436F18Rik	-0.359137	0.549332
ENSMUSG00000104383	Gm37553	0.545895	0.0382096
ENSMUSG00000104384	Gm37031	1.72757	0.280146
ENSMUSG00000104388	Gm37033	-0.288299	0.347925	0.759847
ENSMUSG00000104391	Gm37960	-0.00446563	0.986885	0.997827
ENSMUSG00000104392	Gm37962	0.238846	0.228294	0.673863
ENSMUSG00000104394	Gm37254	-0.214601	0.172605	0.614041
ENSMUSG00000104396	Gm37959	0.650619	0.0994441
ENSMUSG00000104398	Gm37964	0.0028474	0.994058	0.998895
ENSMUSG00000104399	Gm37963	0.255059	0.29085	0.721591
ENSMUSG00000104400	Gm38010	-0.0993192	0.764873
ENSMUSG00000104402	Gm38012	-0.23303	0.775643
ENSMUSG00000104406	Gm38014	0.284081	0.450451
ENSMUSG00000104410	Gm37066	-0.151341	0.618232	0.895327
ENSMUSG00000104411	Gm30340	-0.00911624	0.967485	0.993716
ENSMUSG00000104413	Gm37065	-1.192	0.270328
ENSMUSG00000104414	Gm37799	0.0297082	0.977016
ENSMUSG00000104415	Gm37069	0.317621	0.0421902	0.399316
ENSMUSG00000104416	Gm37067	0.0540229	0.868331
ENSMUSG00000104417	Gm37068	-1.12719	0.330148
ENSMUSG00000104420	E230020A03Rik	0.053678	0.82331	0.963016
ENSMUSG00000104427	Gm38368	-0.0429414	0.877397	0.976204
ENSMUSG00000104432	A430027C01Rik	0.102442	0.7521
ENSMUSG00000104433	Gm37426	0.212009	0.605621
ENSMUSG00000104434	Gm37421	0.533317	0.584902
ENSMUSG00000104435	Gm37422	0.420296	0.084668	0.492938
ENSMUSG00000104436	Gm37423	-0.0291667	0.928977
ENSMUSG00000104443	4932442E05Rik	0.219815	0.422639	0.80555
ENSMUSG00000104449	Gm37255	0.158388	0.646478
ENSMUSG00000104450	Gm37830	0.712892	0.587796
ENSMUSG00000104453	Gm37829	0.0174259	0.94382
ENSMUSG00000104454	Gm37827	0.17277	0.589932
ENSMUSG00000104459	Gm37824	-0.156199	0.383648	0.783905
ENSMUSG00000104462	Gm37661	0.184164	0.644702
ENSMUSG00000104466	Gm10513	-0.0113223	0.963604
ENSMUSG00000104467	Gm37660	0.209909	0.594365
ENSMUSG00000104469	Gm37663	0.266819	0.203684	0.647661
ENSMUSG00000104470	Gm38207	-0.117279	0.943561
ENSMUSG00000104474	Gm38210	-0.129281	0.908012
ENSMUSG00000104476	Gm38211	-0.208467	0.625967
ENSMUSG00000104479	Gm10305	0.171511	0.541908
ENSMUSG00000104481	Gm38063	0.480771	0.503432
ENSMUSG00000104485	Gm38065	-2.53696	0.0723897
ENSMUSG00000104486	Gm38066	-1.11694	0.364519
ENSMUSG00000104487	Gm31373	0.0612847	0.946998
ENSMUSG00000104488	Gm38062	0.534089	0.0661326
ENSMUSG00000104489	Gm9700	0.598985	0.64178
ENSMUSG00000104493	Gm19552	-0.747754	0.201619
ENSMUSG00000104494	Gm37111	0.676563	0.00114589	0.095176
ENSMUSG00000104496	Gm5837	1.08716	0.180168
ENSMUSG00000104498	Gm37110	1.63214	0.206593
ENSMUSG00000104501	Gm37736	0.64515	0.174721
ENSMUSG00000104503	Gm37738	0.227033	0.343571	0.757644
ENSMUSG00000104507	A430027H14Rik	-0.00722255	0.978563
ENSMUSG00000104508	Gm37735	0.106797	0.834148
ENSMUSG00000104509	Gm33994	-1.4934	0.376208
ENSMUSG00000104512	Gm37165	0.192609	0.631433
ENSMUSG00000104513	Gm29813	-1.81275	0.184537
ENSMUSG00000104514	Gm37164	0.154752	0.728111
ENSMUSG00000104515	Gm37163	-0.174461	0.70609
ENSMUSG00000104516	Gm9884	-0.219986	0.390057
ENSMUSG00000104517	Gm18407	0.223305	0.779123
ENSMUSG00000104519	Gm37161	-0.45656	0.365429
ENSMUSG00000104520	Gm37336	0.77493	0.324068
ENSMUSG00000104524	Gm37333	0.375366	0.168754
ENSMUSG00000104525	Gm37334	0.220665	0.466925	0.827466
ENSMUSG00000104527	Gm37332	0.0867166	0.885568
ENSMUSG00000104528	Gm43314	-0.233848	0.710854
ENSMUSG00000104530	Gm6077	0.219396	0.872803
ENSMUSG00000104535	Gm42686	0.171817	0.682522
ENSMUSG00000104540	Gm3527	0.316667	0.450575
ENSMUSG00000104545	E030032P16Rik	1.28381	0.2559
ENSMUSG00000104546	Gm43858	0.0522128	0.832658	0.966577
ENSMUSG00000104547	Gm43022	0.209851	0.687087
ENSMUSG00000104548	Gm43857	0.18918	0.452526
ENSMUSG00000104550	Gm43589	0.260711	0.571842
ENSMUSG00000104556	Gm43192	0.0360914	0.96214
ENSMUSG00000104562	Gm42767	-0.18956	0.712564	0.92833
ENSMUSG00000104564	Gm17977	0.300648	0.550214
ENSMUSG00000104566	Mir7227	0.176154	0.905834
ENSMUSG00000104568	Gm43255	0.0395005	0.923992
ENSMUSG00000104569	Gm43054	0.0330531	0.928263
ENSMUSG00000104571	Gm43010	0.182379	0.485031
ENSMUSG00000104572	Fbxw23	1.21505	0.0155214
ENSMUSG00000104574	Gm42836	-0.0917797	0.912053
ENSMUSG00000104576	F830115B05Rik	0.211285	0.534882
ENSMUSG00000104580	Gm42620	3.29966	0.00661441
ENSMUSG00000104581	Gm42497	0.0225657	0.957865
ENSMUSG00000104583	Gm42701	0.46788	0.0877171
ENSMUSG00000104585	4921511C10Rik	0.415638	0.202564	0.646838
ENSMUSG00000104586	4921539H07Rik	-0.188985	0.2245	0.670238
ENSMUSG00000104587	Gm43161	0.577105	0.741358
ENSMUSG00000104588	Gm43666	0.157404	0.857089
ENSMUSG00000104591	Gm43145	-0.114121	0.847704
ENSMUSG00000104592	Gm42721	-0.519028	0.436137
ENSMUSG00000104597	B230334C09Rik	-0.16736	0.0030722	0.152878
ENSMUSG00000104605	Gm42922	0.474268	0.448812
ENSMUSG00000104607	Gm31651	0.433437	0.836771
ENSMUSG00000104610	Gm567	1.20346	0.0262478
ENSMUSG00000104612	Gm42449	-0.579842	0.183957
ENSMUSG00000104614	Fbxw27	-1.04383	0.316757
ENSMUSG00000104615	Gm43804	0.572366	0.377201
ENSMUSG00000104616	Gm6069	-2.569	0.0552069
ENSMUSG00000104619	Gm42678	0.907059	0.271022
ENSMUSG00000104621	Gm43185	-0.169501	0.54583
ENSMUSG00000104622	Gm42541	0.174998	0.748591
ENSMUSG00000104623	Gm6394	1.32246	0.177588
ENSMUSG00000104625	Gm42448	0.0150751	0.959576	0.992286
ENSMUSG00000104626	Gm42675	-0.430425	0.487139
ENSMUSG00000104627	Mir3535	0.945363	0.567251
ENSMUSG00000104631	Gm43774	-0.358116	0.549657
ENSMUSG00000104632	Gm42909	-0.180648	0.754317
ENSMUSG00000104633	Gm42421	0.328756	0.726139
ENSMUSG00000104639	Gm42939	0.0718592	0.880255
ENSMUSG00000104641	Gm43290	0.441991	0.0996033	0.516196
ENSMUSG00000104642	Gm9207	0.297589	0.769777
ENSMUSG00000104643	Gm8862	-1.06422	0.544097
ENSMUSG00000104646	Gm9173	0.417111	0.739343
ENSMUSG00000104647	Gm43485	0.225424	0.515537	0.850276
ENSMUSG00000104648	Gm42570	1.14265	0.447844
ENSMUSG00000104649	Gm43712	1.58292	0.0317755
ENSMUSG00000104651	Gm21168	0.145289	0.531344
ENSMUSG00000104653	Gm43109	1.56675	0.318798
ENSMUSG00000104654	Gm43814	-1.01639	0.486936
ENSMUSG00000104655	Gm43317	-0.0451107	0.932377	0.987671
ENSMUSG00000104658	Gm30275	1.29869	0.360069
ENSMUSG00000104661	Gm42768	-0.158286	0.729811	0.936163
ENSMUSG00000104662	Gm43267	0.167822	0.539531
ENSMUSG00000104663	Gm3203	2.00834	0.117172
ENSMUSG00000104664	Idi1-ps2	0.401843	0.698298
ENSMUSG00000104665	Gm43366	1.61427	0.266401
ENSMUSG00000104668	Vmn2r-ps24	-0.19233	0.748214
ENSMUSG00000104670	Gm9369	-0.0288075	0.963758
ENSMUSG00000104671	Gm43062	0.125086	0.623144
ENSMUSG00000104672	Gm43665	0.34872	0.248713
ENSMUSG00000104674	Gm42756	0.493219	0.00259146	0.146468
ENSMUSG00000104675	Gm43689	0.213	0.657603
ENSMUSG00000104676	Gm42777	0.274344	0.564893
ENSMUSG00000104677	Gm43376	0.0709847	0.777442	0.950558
ENSMUSG00000104680	Gm9415	0.564729	0.701817
ENSMUSG00000104681	Gm43001	-1.39691	0.450637
ENSMUSG00000104682	Gm42636	-0.377885	0.0973397
ENSMUSG00000104684	5430427N15Rik	-0.00752333	0.989623
ENSMUSG00000104685	Gm19202	0.379966	0.749513
ENSMUSG00000104686	Gm42815	-0.238893	0.579316
ENSMUSG00000104687	Gm42899	0.537949	0.147321
ENSMUSG00000104693	Gm42941	0.49249	0.0853533	0.493636
ENSMUSG00000104694	Gm43797	0.000748113	0.998722
ENSMUSG00000104695	Gm30023	0.952486	0.204315
ENSMUSG00000104696	Gm42946	-0.13908	0.694462	0.922781
ENSMUSG00000104698	Gm42602	-0.0975545	0.919348
ENSMUSG00000104699	Rps4x-ps	-0.251982	0.650078
ENSMUSG00000104701	Gm42555	0.275533	0.821764
ENSMUSG00000104704	Gm43133	0.412475	0.187209
ENSMUSG00000104706	Gm43421	-0.124785	0.71433	0.929538
ENSMUSG00000104707	Gm43649	0.787005	0.615485
ENSMUSG00000104708	Gm42503	0.529448	0.112688
ENSMUSG00000104709	Gm42484	0.119079	0.793082	0.954986
ENSMUSG00000104710	Gm31243	1.59151	0.267933
ENSMUSG00000104713	Gbp6	0.0957835	0.792792
ENSMUSG00000104715	Gm43515	1.50655	0.33428
ENSMUSG00000104720	Gm43138	-0.135563	0.70012
ENSMUSG00000104721	Gm42696	0.232616	0.609935
ENSMUSG00000104724	Gm43162	0.279304	0.32846	0.746761
ENSMUSG00000104727	Gm42500	0.150398	0.734421
ENSMUSG00000104728	Gm42462	-0.0230231	0.939084
ENSMUSG00000104735	C130075A20Rik	0.312488	0.343626
ENSMUSG00000104736	Gm33609	-0.234264	0.525067
ENSMUSG00000104737	Gm42937	0.565943	0.187544
ENSMUSG00000104744	Gm18980	1.40979	0.375666
ENSMUSG00000104745	Gm43073	-0.00447371	0.990406
ENSMUSG00000104748	Gm43592	0.429869	0.415773
ENSMUSG00000104753	Gm35172	-0.401797	0.407944
ENSMUSG00000104756	Gm42464	0.384656	0.279913
ENSMUSG00000104758	Mir691	-0.0429741	0.926749
ENSMUSG00000104761	Gm43511	0.198884	0.570789
ENSMUSG00000104763	9830132P13Rik	-0.888675	0.399956
ENSMUSG00000104764	Gm43066	0.378372	0.436757
ENSMUSG00000104765	Gm43058	0.856997	0.274614
ENSMUSG00000104768	Gm38412	0.520833	0.480701
ENSMUSG00000104777	Gm4865	0.794665	0.523283
ENSMUSG00000104779	Gm43559	-0.254577	0.76273
ENSMUSG00000104781	Gm43303	-1.57092	0.100348
ENSMUSG00000104784	Gm42984	-0.205853	0.286489	0.720174
ENSMUSG00000104786	Gm43573	-0.123528	0.36343	0.769451
ENSMUSG00000104787	Gm19148	0.203328	0.836717
ENSMUSG00000104788	Gm36448	-0.150258	0.76385
ENSMUSG00000104793	Gm43756	-0.124487	0.904086
ENSMUSG00000104794	Mir28c	0.520601	0.267677
ENSMUSG00000104795	Gm42783	0.364612	0.317033
ENSMUSG00000104800	Gm36017	2.76512	0.0894139
ENSMUSG00000104801	Gm43834	-0.406963	0.742445
ENSMUSG00000104802	Gm5869	0.266253	0.401327
ENSMUSG00000104804	Mir7233	-0.515709	0.550477
ENSMUSG00000104807	Gm42865	-0.323901	0.288141
ENSMUSG00000104810	Gm5684	0.419185	0.788203
ENSMUSG00000104814	Gm42979	0.204301	0.524889	0.854744
ENSMUSG00000104816	Gm43473	1.54606	0.234452
ENSMUSG00000104821	Gm42481	0.141257	0.708677	0.926842
ENSMUSG00000104822	Gm42967	0.393988	0.157963
ENSMUSG00000104823	Gm43182	0.346436	0.521353
ENSMUSG00000104824	Gm21663	1.29282	0.000394348
ENSMUSG00000104828	Gm42898	0.0462935	0.876443	0.976046
ENSMUSG00000104829	Gm43685	0.129994	0.902432
ENSMUSG00000104830	5830487J09Rik	0.163196	0.650503
ENSMUSG00000104833	Gm42489	-0.175313	0.403303	0.795583
ENSMUSG00000104837	Gm42520	0.203059	0.692998
ENSMUSG00000104841	Gm17743	-0.397155	0.254464
ENSMUSG00000104843	Gm5308	0.173423	0.743539
ENSMUSG00000104846	Gm43020	0.283916	0.778035
ENSMUSG00000104847	Gm43177	1.19466	0.264029
ENSMUSG00000104850	Gm42901	0.016902	0.953574
ENSMUSG00000104851	E030026E10Rik	0.0617134	0.855755	0.97019
ENSMUSG00000104852	Gm43201	-0.0468417	0.863725	0.971636
ENSMUSG00000104859	A430072C10Rik	-1.81734	0.250568
ENSMUSG00000104860	Gm42510	-0.015266	0.947358	0.989322
ENSMUSG00000104861	3110039M20Rik	-0.0309853	0.847688	0.969036
ENSMUSG00000104864	Gm43655	-0.610689	0.293622
ENSMUSG00000104865	Gm42708	-1.06913	0.313617
ENSMUSG00000104866	Gm42948	-0.0682519	0.896631
ENSMUSG00000104867	Gm43728	-0.191885	0.714619
ENSMUSG00000104868	Gm9954	-0.234623	0.00351494	0.15643
ENSMUSG00000104869	Gm42544	-0.267357	0.423244
ENSMUSG00000104870	4930448I18Rik	-1.11551	0.488599
ENSMUSG00000104871	Gm42639	0.0405501	0.909198	0.98444
ENSMUSG00000104872	1700008B11Rik	0.214025	0.675539
ENSMUSG00000104873	Gm40332	-0.437451	0.441638
ENSMUSG00000104874	Gm43387	-0.147061	0.760028
ENSMUSG00000104875	Gm43397	-1.46506	0.279129
ENSMUSG00000104876	Trdc	0.31077	0.571319
ENSMUSG00000104877	Gm42651	0.147766	0.707262
ENSMUSG00000104878	Gm43567	1.41563	0.278502
ENSMUSG00000104882	Gm43096	0.686842	0.23865
ENSMUSG00000104885	Gm43758	0.168659	0.897718
ENSMUSG00000104886	Gm43000	-0.279889	0.317662	0.740743
ENSMUSG00000104887	Gm43158	0.737593	0.592624
ENSMUSG00000104888	1500005C15Rik	0.755738	0.141323
ENSMUSG00000104891	2510017J16Rik	0.3029	0.247023
ENSMUSG00000104894	Gm43507	0.124123	0.74219	0.939349
ENSMUSG00000104897	Gm43203	-0.319961	0.419106
ENSMUSG00000104900	4930596I21Rik	-0.0599812	0.888807
ENSMUSG00000104901	Gm42692	0.535419	0.0592815	0.442248
ENSMUSG00000104903	Gm43707	0.532049	0.0734406	0.471111
ENSMUSG00000104904	9330198I05Rik	-0.121111	0.545485	0.864626
ENSMUSG00000104905	Gm43718	1.14649	0.252328
ENSMUSG00000104906	Gm43005	-0.336874	0.681415
ENSMUSG00000104908	1700015C17Rik	-0.625842	0.300053
ENSMUSG00000104910	Gm43331	0.00185438	0.994472
ENSMUSG00000104912	Gm43023	0.298849	0.737571
ENSMUSG00000104913	Gm6560	-0.283407	0.0559218	0.433855
ENSMUSG00000104916	Gm42830	0.964524	0.298862
ENSMUSG00000104917	Gm43289	0.535329	0.146429
ENSMUSG00000104918	Gm42944	0.0805733	0.635301	0.901651
ENSMUSG00000104919	Gm42617	-0.0173127	0.973407	0.9946
ENSMUSG00000104923	Gm5865	0.311359	0.585278
ENSMUSG00000104924	Gm43002	1.09038	0.460004
ENSMUSG00000104925	Gm43061	0.122863	0.670616	0.912615
ENSMUSG00000104926	Mir6947	0.832444	0.420931
ENSMUSG00000104929	Gm42766	0.00533141	0.992565	0.99887
ENSMUSG00000104935	Gm43414	-0.0430238	0.926593
ENSMUSG00000104938	Gm42840	-0.0690821	0.758924	0.944215
ENSMUSG00000104939	Gm33651	-0.126584	0.833607
ENSMUSG00000104940	Gm42908	0.413768	0.514116
ENSMUSG00000104943	Gm42868	1.68839	0.0398617
ENSMUSG00000104945	Gm35715	0.437166	0.234447
ENSMUSG00000104946	Gm19104	0.187976	0.655536
ENSMUSG00000104947	Gm43721	0.857332	0.0965044
ENSMUSG00000104950	4833413G10Rik	0.149217	0.284478	0.718651
ENSMUSG00000104951	Gm43413	0.160093	0.653102
ENSMUSG00000104959	Gm18131	-0.952043	0.517222
ENSMUSG00000104960	Snhg8	-0.0246186	0.841318	0.967981
ENSMUSG00000104963	Gm42974	0.0947732	0.829322	0.965872
ENSMUSG00000104964	4930597L12Rik	0.20626	0.685492
ENSMUSG00000104965	Gm43437	-0.0563688	0.61929	0.8962
ENSMUSG00000104966	Gm43273	0.307761	0.369451
ENSMUSG00000104967	Gm43436	0.26725	0.665121
ENSMUSG00000104968	Gm43803	0.66633	0.269167
ENSMUSG00000104969	Gm43445	-0.0342713	0.906715	0.984054
ENSMUSG00000104970	5930411N13Rik	0.286508	0.58284
ENSMUSG00000104971	9430087B13Rik	-0.396933	0.745047
ENSMUSG00000104972	Gm19931	1.3233	0.1687
ENSMUSG00000104973	A530041M06Rik	0.0563376	0.81996	0.962279
ENSMUSG00000104974	Gm43686	0.366709	0.610427
ENSMUSG00000104983	Gm42763	0.167238	0.483871	0.835752
ENSMUSG00000104985	Gm42917	0.352612	0.142106
ENSMUSG00000104986	1600023N17Rik	0.149377	0.785733
ENSMUSG00000104988	Gm43622	-0.103423	0.714806	0.929877
ENSMUSG00000104990	Gm43504	0.0555302	0.857298	0.970415
ENSMUSG00000104999	4930477O15Rik	-0.203574	0.660655
ENSMUSG00000105000	Gm43616	0.0230199	0.983744
ENSMUSG00000105003	Gm40055	0.0482427	0.89717
ENSMUSG00000105004	Gm43075	-1.65903	0.0695384
ENSMUSG00000105006	Gm9484	0.006863	0.982542
ENSMUSG00000105008	Gm43652	1.22336	0.245926
ENSMUSG00000105009	Gm42774	0.291064	0.763292
ENSMUSG00000105011	Gm43210	-0.101223	0.788583
ENSMUSG00000105012	Gm42813	-0.190211	0.571625
ENSMUSG00000105019	Gm43547	0.604337	0.394567
ENSMUSG00000105021	Gm8234	0.117755	0.765026
ENSMUSG00000105023	1700012D16Rik	-0.271533	0.637978
ENSMUSG00000105027	Gm43676	0.57781	0.334181
ENSMUSG00000105031	Gm3511	0.230153	0.582363
ENSMUSG00000105033	Gm43423	0.589626	0.404286
ENSMUSG00000105036	1110060G06Rik	0.203528	0.857621
ENSMUSG00000105039	Gm32585	-1.42209	0.320433
ENSMUSG00000105041	Gm42676	-0.0176228	0.973991
ENSMUSG00000105042	Gm42509	-0.436037	0.484209
ENSMUSG00000105044	Gm10416	0.0517093	0.908436
ENSMUSG00000105045	Rpl9-ps8	-0.968306	0.231565
ENSMUSG00000105047	Gm42533	1.54284	0.372268
ENSMUSG00000105048	Gm42966	0.177065	0.865129
ENSMUSG00000105049	Gm42486	0.00623643	0.985298
ENSMUSG00000105050	Gm42482	-0.155524	0.617393	0.895046
ENSMUSG00000105051	Gm4248	-1.42604	0.273289
ENSMUSG00000105052	Gm21655	0.976108	0.34644
ENSMUSG00000105057	Gm40190	-0.191512	0.873286
ENSMUSG00000105059	Gm42498	-0.370104	0.443177
ENSMUSG00000105062	Gm43113	0.341999	0.420349
ENSMUSG00000105063	Gm43488	0.536755	0.128748
ENSMUSG00000105065	Gm42513	-0.0571847	0.906365
ENSMUSG00000105068	Gm30835	0.613995	0.711258
ENSMUSG00000105071	Gm43336	0.294433	0.331354	0.749674
ENSMUSG00000105076	A930003O13Rik	-0.298871	0.254798
ENSMUSG00000105078	Vamp9	-0.137429	0.731718
ENSMUSG00000105079	Gm43715	0.200384	0.553784
ENSMUSG00000105082	Aqp10-ps	0.427856	0.38122
ENSMUSG00000105083	Gm42699	0.579132	0.288448
ENSMUSG00000105084	Gm43365	0.158392	0.606487
ENSMUSG00000105085	Gm42567	0.655466	0.327622
ENSMUSG00000105086	Gm42534	-0.440148	0.509926
ENSMUSG00000105087	Gm42552	-0.240626	0.584387
ENSMUSG00000105091	Gm43722	-0.201898	0.889505
ENSMUSG00000105092	Gm42468	-0.415762	0.818807
ENSMUSG00000105093	Gm17815	0.428586	0.189103
ENSMUSG00000105095	8430422M14Rik	0.501133	0.158312
ENSMUSG00000105096	Gbp10	-0.0231372	0.983381
ENSMUSG00000105101	Gm43206	0.517149	0.191784
ENSMUSG00000105102	Gm35507	0.547268	0.513436
ENSMUSG00000105104	Gm43729	-0.286832	0.834772
ENSMUSG00000105106	Gm43657	-0.781991	0.536036
ENSMUSG00000105107	Gm43412	-0.184823	0.66618
ENSMUSG00000105112	Gm42778	-0.219504	0.322139
ENSMUSG00000105114	Amd-ps5	-0.315892	0.842045
ENSMUSG00000105119	Gm43765	-0.0521585	0.853135	0.969508
ENSMUSG00000105124	Gm5297	-0.607701	0.489361
ENSMUSG00000105127	Gm42470	0.107195	0.863157
ENSMUSG00000105128	Gm42870	0.487546	0.757856
ENSMUSG00000105130	Gm43825	0.47353	0.34981
ENSMUSG00000105134	Gm42923	1.27493	0.303788
ENSMUSG00000105135	Gm43667	0.19163	0.163514	0.603955
ENSMUSG00000105136	8030487O14Rik	0.350231	0.39439
ENSMUSG00000105137	Gm42869	0.0621439	0.826012	0.963948
ENSMUSG00000105139	Gm19391	0.238217	0.387851
ENSMUSG00000105140	Gm43127	0.818392	0.223397
ENSMUSG00000105144	Rpl21-ps11	-0.00346028	0.996506
ENSMUSG00000105147	Ckb-ps1	0.653513	0.313325
ENSMUSG00000105148	Gm42700	-0.147624	0.734135
ENSMUSG00000105149	Gm42983	-0.0405267	0.929682
ENSMUSG00000105150	Gm43615	-0.376665	0.609504
ENSMUSG00000105152	Gm42864	-0.107016	0.417602	0.802349
ENSMUSG00000105153	Gm3143	-1.45091	0.297629
ENSMUSG00000105155	Gm42910	-0.725408	0.642219
ENSMUSG00000105156	Gm9057	0.13444	0.780454
ENSMUSG00000105157	Gm31831	1.02573	0.579925
ENSMUSG00000105161	Gm42595	-0.200892	0.253538	0.697115
ENSMUSG00000105163	Gm4873	0.964457	0.435568
ENSMUSG00000105166	Gm42629	-0.967169	0.618702
ENSMUSG00000105167	Snord43	0.366149	0.629825
ENSMUSG00000105176	Gm43668	-0.0432696	0.60912	0.89035
ENSMUSG00000105179	Gm42866	0.323195	0.254255	0.697966
ENSMUSG00000105184	Gm42537	0.399614	0.306546
ENSMUSG00000105190	Gm43470	0.812187	0.6176
ENSMUSG00000105198	Gm42502	0.147097	0.68178
ENSMUSG00000105199	Gm43581	0.265533	0.394695
ENSMUSG00000105201	Gm43362	0.0719527	0.756408	0.942937
ENSMUSG00000105202	C230031I18Rik	0.0255968	0.938867	0.988003
ENSMUSG00000105203	4933428P19Rik	-0.228484	0.63054
ENSMUSG00000105204	Gm43738	0.618582	0.600419
ENSMUSG00000105212	Gm43557	-0.120908	0.736009
ENSMUSG00000105217	Gm42873	0.268981	0.516836
ENSMUSG00000105218	Gm38413	-0.0129813	0.937124	0.987671
ENSMUSG00000105219	Gm43821	-0.0404667	0.977841
ENSMUSG00000105222	Gm42205	-0.0370932	0.944081
ENSMUSG00000105224	Gm3364	0.518692	0.13643
ENSMUSG00000105226	A930028O11Rik	0.714958	0.120515
ENSMUSG00000105228	Gm43340	0.263849	0.647856
ENSMUSG00000105229	Gm43149	0.327423	0.309184
ENSMUSG00000105230	Gm42433	-0.0649185	0.392543	0.788796
ENSMUSG00000105233	Gm20568	0.170615	0.816128
ENSMUSG00000105237	Gm42580	1.93195	0.284088
ENSMUSG00000105243	Gm43444	1.62003	0.220156
ENSMUSG00000105244	Gm5281	0.51708	0.534704
ENSMUSG00000105245	Gm31305	-0.0679018	0.642202	0.903162
ENSMUSG00000105247	Gm42519	0.66061	0.211869
ENSMUSG00000105253	Gm42522	0.196048	0.778407
ENSMUSG00000105258	Gm40038	0.347501	0.850645
ENSMUSG00000105259	Gm42874	-0.33683	0.611158
ENSMUSG00000105260	Gm40040	-3.01701	0.0499568
ENSMUSG00000105261	Gm43333	0.981046	0.121086
ENSMUSG00000105264	Gm42716	0.593781	0.509329
ENSMUSG00000105265	Sox2ot	0.408429	0.00031359	0.0465368
ENSMUSG00000105270	Gm42863	-2.10213	0.15923
ENSMUSG00000105271	Gm42875	0.2252	0.413514	0.800635
ENSMUSG00000105272	Gm43071	-0.0696209	0.720973	0.932441
ENSMUSG00000105274	1700048F04Rik	0.0227061	0.974497
ENSMUSG00000105275	Gm43214	-0.234049	0.768911
ENSMUSG00000105277	Gm9504	-0.852617	0.279515
ENSMUSG00000105278	Gm42630	2.12579	0.202717
ENSMUSG00000105279	Gm6260	0.685499	0.195909
ENSMUSG00000105282	Gm42981	0.101593	0.721518	0.932564
ENSMUSG00000105283	Gm33370	-0.0868491	0.924589
ENSMUSG00000105284	Gm42693	0.447595	0.160071
ENSMUSG00000105286	Gm43140	0.40401	0.231482
ENSMUSG00000105287	Gm43577	0.0281778	0.932
ENSMUSG00000105290	Gm43528	-0.0254657	0.940684	0.988148
ENSMUSG00000105293	Gm42843	-0.0953165	0.752365	0.941728
ENSMUSG00000105296	Gm19708	2.69257	0.0270472
ENSMUSG00000105297	1700052H01Rik	0.771532	0.560174
ENSMUSG00000105302	Gm19817	0.232793	0.391246	0.787628
ENSMUSG00000105304	Gm43696	0.369779	0.124985	0.552917
ENSMUSG00000105308	4930572K03Rik	1.42733	0.401023
ENSMUSG00000105316	Gm42953	0.122474	0.780822
ENSMUSG00000105317	Gbp2-ps	1.76932	0.29543
ENSMUSG00000105320	Gm43016	1.01463	0.447701
ENSMUSG00000105322	Gm43751	0.206508	0.528554	0.856928
ENSMUSG00000105324	Gm42705	0.0577397	0.833937
ENSMUSG00000105326	6030400A10Rik	0.00791079	0.970778	0.9946
ENSMUSG00000105328	Gm43180	-0.168656	0.758201
ENSMUSG00000105331	Gm29865	0.985924	0.193675
ENSMUSG00000105332	Gm43316	0.0369251	0.947372	0.989322
ENSMUSG00000105334	Gm42680	0.00672092	0.996612
ENSMUSG00000105335	Gm42423	-0.204433	0.788277
ENSMUSG00000105336	AU022133	-0.0612061	0.926115
ENSMUSG00000105337	1700094M23Rik	0.387962	0.35977
ENSMUSG00000105341	Gm43817	0.0100076	0.975138
ENSMUSG00000105342	Gm43244	-1.21236	0.383959
ENSMUSG00000105344	Gm43556	0.256698	0.651294
ENSMUSG00000105345	BC030343	0.133238	0.305133	0.731092
ENSMUSG00000105347	Gm43503	0.277511	0.444693
ENSMUSG00000105349	Gm43604	-0.152684	0.661706
ENSMUSG00000105350	4930537H20Rik	0.304902	0.334502
ENSMUSG00000105352	C030018K13Rik	0.0805894	0.670749	0.912666
ENSMUSG00000105355	Gm40117	-0.470366	0.506369
ENSMUSG00000105356	Gm42603	0.247718	0.563722
ENSMUSG00000105357	Gm42647	0.312519	0.668864
ENSMUSG00000105358	Gm43099	0.305199	0.208934	0.652072
ENSMUSG00000105362	Gm43474	-0.10697	0.924639
ENSMUSG00000105366	Gm43719	-0.083006	0.624122	0.898412
ENSMUSG00000105368	Gm43759	0.173979	0.564647
ENSMUSG00000105374	Gm42551	0.0966603	0.621993	0.897432
ENSMUSG00000105377	Gm43148	-0.183323	0.832781
ENSMUSG00000105378	Gm42515	-0.101887	0.776828
ENSMUSG00000105379	Mir1191b	0.331416	0.659101
ENSMUSG00000105380	Trav12-4	0.530947	0.601716
ENSMUSG00000105382	Gm43339	0.254758	0.324653	0.744832
ENSMUSG00000105388	Rpl36a-ps2	0.0629955	0.942211
ENSMUSG00000105389	BB187690	0.795202	0.0114025
ENSMUSG00000105392	Gm42684	-0.669071	0.211321
ENSMUSG00000105395	Gm42672	0.17893	0.514215	0.849265
ENSMUSG00000105397	Gm43471	0.0619593	0.896173
ENSMUSG00000105402	Gm3716	-0.320642	0.553034
ENSMUSG00000105403	Gm43618	0.147005	0.835745
ENSMUSG00000105404	Gm42807	0.380396	0.561312
ENSMUSG00000105408	Gm7285	0.541427	0.268474
ENSMUSG00000105412	Gm43768	0.128887	0.637754
ENSMUSG00000105416	Gm42553	-0.776846	0.596681
ENSMUSG00000105419	Gm43205	-0.00591667	0.976555	0.995723
ENSMUSG00000105422	Gm6089	0.196021	0.774313
ENSMUSG00000105423	Gm36814	-1.03955	0.492468
ENSMUSG00000105425	Gm43469	1.40348	0.32484
ENSMUSG00000105429	Gm43692	-0.156693	0.586705
ENSMUSG00000105430	Gm43301	1.07531	0.0705563
ENSMUSG00000105431	Gm42640	0.163735	0.711021	0.927642
ENSMUSG00000105434	Gm43359	0.430183	0.216624	0.662826
ENSMUSG00000105437	Gm42450	1.60565	0.151798
ENSMUSG00000105442	Gm42614	-0.268776	0.473691
ENSMUSG00000105445	Gm42972	-0.0573523	0.878952	0.976981
ENSMUSG00000105447	Gm43653	-0.0250135	0.95764
ENSMUSG00000105449	Gm43379	0.0376419	0.764628	0.946206
ENSMUSG00000105452	Gm5276	0.113013	0.701546
ENSMUSG00000105453	Gm43702	0.218234	0.627591
ENSMUSG00000105454	Gm43830	0.112016	0.807299	0.958584
ENSMUSG00000105456	Gm43745	-0.0733267	0.851211
ENSMUSG00000105457	Gm43200	-0.134589	0.600269	0.886944
ENSMUSG00000105459	4930449I04Rik	-2.56454	0.05384
ENSMUSG00000105460	Gm42671	-0.720178	0.303882
ENSMUSG00000105461	Gm4742	0.1365	0.754958
ENSMUSG00000105466	Gm42998	0.163993	0.6826
ENSMUSG00000105469	A930036I15Rik	0.0752439	0.751364	0.941308
ENSMUSG00000105471	A430073D23Rik	-0.103902	0.882941
ENSMUSG00000105472	Gm43024	-0.210198	0.527427
ENSMUSG00000105476	Gm35439	0.808544	0.602071
ENSMUSG00000105478	Gm43285	-0.0929555	0.921333
ENSMUSG00000105481	6430500D05Rik	-1.834	0.273042
ENSMUSG00000105482	Gm42596	0.225664	0.59622
ENSMUSG00000105484	Gm42775	-0.413131	0.438353
ENSMUSG00000105485	Gm42447	-0.0313896	0.929722	0.987651
ENSMUSG00000105489	Gm38562	0.195249	0.414303	0.801438
ENSMUSG00000105492	Gm2505	0.526266	0.356539
ENSMUSG00000105496	Mir7004	0.630582	0.698285
ENSMUSG00000105501	5330426L24Rik	2.6052	0.144452
ENSMUSG00000105502	Gm42536	0.406621	0.421237
ENSMUSG00000105503	Gm42982	0.00428356	0.989579
ENSMUSG00000105504	Gbp5	-0.317648	0.0733303	0.470842
ENSMUSG00000105506	Gm43743	0.438661	0.0667325	0.463212
ENSMUSG00000105509	C130013H08Rik	0.242377	0.173456	0.615297
ENSMUSG00000105510	Gm43815	-0.0404586	0.902244
ENSMUSG00000105511	Gm33758	-0.856614	0.449946
ENSMUSG00000105512	Gm43714	-0.410839	0.559871
ENSMUSG00000105514	Gm42913	0.109994	0.77843
ENSMUSG00000105516	Gm36823	-0.0547153	0.873983
ENSMUSG00000105517	Gm42436	-0.179223	0.588875
ENSMUSG00000105519	E430021H15Rik	0.215463	0.417903	0.802413
ENSMUSG00000105520	Gm42837	-0.186653	0.785696
ENSMUSG00000105523	Gm43193	-1.41471	0.162779
ENSMUSG00000105526	Gm43490	-0.0118254	0.971635	0.9946
ENSMUSG00000105528	Gm43519	0.265918	0.496487
ENSMUSG00000105530	Gm43829	-0.287775	0.546744	0.86512
ENSMUSG00000105534	Gm42435	-0.702278	0.499778
ENSMUSG00000105535	Gm43077	2.45566	0.0176876
ENSMUSG00000105536	Gm4959	-1.0005	0.380044
ENSMUSG00000105540	Gm7988	1.07482	0.396075
ENSMUSG00000105541	Gm43136	0.451375	0.191518
ENSMUSG00000105542	Gm34248	-0.132106	0.881663
ENSMUSG00000105543	Gm43169	-0.0047152	0.989072
ENSMUSG00000105545	4930599N24Rik	0.0177202	0.967336
ENSMUSG00000105550	Gm35585	-0.0921173	0.812193
ENSMUSG00000105552	Gm19710	0.381676	0.246616
ENSMUSG00000105553	Gm42514	0.480963	0.33496
ENSMUSG00000105556	Gm43080	-0.0365166	0.883182	0.978221
ENSMUSG00000105558	Gm5855	0.54185	0.199929
ENSMUSG00000105560	Gm42744	-0.200177	0.507921
ENSMUSG00000105561	Gm43462	0.16672	0.559542	0.870657
ENSMUSG00000105562	Gm43287	1.68867	0.173651
ENSMUSG00000105565	Gm43566	-0.245715	0.407459
ENSMUSG00000105568	Gm42971	-0.136373	0.71832	0.93122
ENSMUSG00000105570	Gm42682	0.00762509	0.991606
ENSMUSG00000105571	Gm43662	0.0146748	0.94066	0.988148
ENSMUSG00000105572	Gm43300	0.086635	0.639313	0.902405
ENSMUSG00000105574	Gm43648	-0.24698	0.640417	0.902464
ENSMUSG00000105577	Gm34599	0.0910859	0.893518
ENSMUSG00000105578	Gm43663	0.123293	0.818365
ENSMUSG00000105579	Gm43251	0.503782	0.349155
ENSMUSG00000105583	Gm43777	0.730226	0.449717
ENSMUSG00000105586	Gm43009	0.0457327	0.90293
ENSMUSG00000105589	Fbxw14	0.441657	0.772544
ENSMUSG00000105590	Gm43364	0.153721	0.625336
ENSMUSG00000105592	Gm42527	0.478734	0.199637
ENSMUSG00000105594	Gm43398	0.490059	0.0707359
ENSMUSG00000105595	Gm49316	0.275162	0.809915
ENSMUSG00000105597	4633401B06Rik	-0.0692217	0.812299
ENSMUSG00000105599	Gm9238	-0.318134	0.7702
ENSMUSG00000105601	Gm42725	0.0230376	0.919369	0.986696
ENSMUSG00000105602	Gm10636	0.0658324	0.929562
ENSMUSG00000105603	Gm32996	0.234777	0.764262
ENSMUSG00000105604	Gm42838	0.132512	0.494665	0.841527
ENSMUSG00000105607	Gm43513	0.494584	0.152301
ENSMUSG00000105609	Gm42501	0.144369	0.881863
ENSMUSG00000105611	Gm42938	0.0560695	0.934739
ENSMUSG00000105613	Gm43684	-0.270486	0.272808	0.711427
ENSMUSG00000105620	Gm43047	-0.0245909	0.961153	0.992333
ENSMUSG00000105622	Gm42615	-0.00488863	0.988689
ENSMUSG00000105627	Gm43548	1.07201	0.524117
ENSMUSG00000105632	Gm43272	0.0930768	0.817059	0.961621
ENSMUSG00000105634	Gm43367	2.42944	0.189497
ENSMUSG00000105636	Gm43625	0.0931441	0.865747
ENSMUSG00000105637	Gm42480	0.0303836	0.905959	0.984011
ENSMUSG00000105639	Gm42516	0.106316	0.928601
ENSMUSG00000105641	Gm5853	0.746502	0.381294
ENSMUSG00000105642	Gm43134	-1.91811	0.0755745
ENSMUSG00000105643	Gm42611	0.464356	0.0710536	0.467923
ENSMUSG00000105646	Gm30211	0.593431	0.695984
ENSMUSG00000105647	Gm43695	-0.701905	0.536831
ENSMUSG00000105648	Gm43505	-0.532913	0.580445
ENSMUSG00000105651	1700017M07Rik	0.416597	0.629417
ENSMUSG00000105652	4930519L02Rik	-0.497445	0.668963
ENSMUSG00000105653	Gm43831	-0.0327783	0.93265	0.987671
ENSMUSG00000105655	Gm42659	0.51172	0.0497058	0.417468
ENSMUSG00000105656	Gm43017	0.129968	0.805391
ENSMUSG00000105659	4930509H03Rik	0.37115	0.171872
ENSMUSG00000105660	Gm42975	0.230217	0.771413
ENSMUSG00000105662	Gm6639	3.17349	0.0162719
ENSMUSG00000105663	Gm43606	0.121351	0.743901	0.940442
ENSMUSG00000105664	Gm42797	-0.466131	0.436891
ENSMUSG00000105673	1700081B01Rik	0.0704388	0.897521
ENSMUSG00000105674	Gm42437	-0.0879951	0.902269
ENSMUSG00000105676	Gm43403	-0.207444	0.621738
ENSMUSG00000105677	Gm43328	0.191476	0.536443
ENSMUSG00000105678	Gm43705	0.278941	0.843005
ENSMUSG00000105679	Gm43338	-0.0389887	0.907625
ENSMUSG00000105681	Gm43428	0.276545	0.696806
ENSMUSG00000105683	Gm43487	0.0908296	0.78702
ENSMUSG00000105686	Gm35394	0.14748	0.392436	0.788731
ENSMUSG00000105687	Gm6157	0.890428	0.554223
ENSMUSG00000105689	Gm43120	0.584927	0.477878
ENSMUSG00000105691	Gm42876	-0.375773	0.235486
ENSMUSG00000105692	Gm43737	-0.0785087	0.468207	0.828178
ENSMUSG00000105694	Gm43237	0.22251	0.437122	0.813952
ENSMUSG00000105695	Gm43327	-0.366789	0.227256
ENSMUSG00000105698	Gm31881	-0.186458	0.657747
ENSMUSG00000105699	Gm43703	0.0397496	0.94394
ENSMUSG00000105700	Gm42772	-0.0765891	0.87361	0.974771
ENSMUSG00000105701	Gm42587	0.389606	0.43011
ENSMUSG00000105703	Gm43305	0.0981679	0.89377	0.980162
ENSMUSG00000105707	Gm43753	0.415522	0.262052	0.703976
ENSMUSG00000105708	Gm36070	2.03913	0.00258561
ENSMUSG00000105709	Gm42723	0.438749	0.283522
ENSMUSG00000105710	Gm43859	0.091373	0.752389
ENSMUSG00000105711	Gm42598	-0.0802346	0.80018
ENSMUSG00000105714	Gm43380	0.366347	0.347945
ENSMUSG00000105716	Gm43522	-0.504964	0.697228
ENSMUSG00000105717	Gm43465	0.533274	0.340627
ENSMUSG00000105719	Gm42872	0.0705454	0.831577
ENSMUSG00000105728	Gm42819	0.260325	0.465134
ENSMUSG00000105729	5330425B07Rik	2.06062	0.120317
ENSMUSG00000105733	Gm42973	0.0988907	0.80317	0.957026
ENSMUSG00000105735	4933415J04Rik	0.411857	0.773242
ENSMUSG00000105736	Gm42456	0.319093	0.0851464	0.493636
ENSMUSG00000105740	Gm42685	0.109691	0.736818
ENSMUSG00000105741	C79130	0.133037	0.349203	0.760811
ENSMUSG00000105742	Gm42748	0.40291	0.099897	0.516683
ENSMUSG00000105744	Gm43141	-0.691847	0.615085
ENSMUSG00000105745	Gm42521	0.230906	0.447074
ENSMUSG00000105746	Gm43595	1.2755	0.387649
ENSMUSG00000105748	Gm43088	-0.0310577	0.933573
ENSMUSG00000105750	Gm43130	0.603115	0.090284
ENSMUSG00000105753	Gm43847	0.146116	0.591915	0.88432
ENSMUSG00000105755	Gm43514	0.133451	0.889457
ENSMUSG00000105759	Gm42425	0.310582	0.386577
ENSMUSG00000105760	Gm43211	-0.0806942	0.90221
ENSMUSG00000105761	Gm43787	0.440246	0.089988
ENSMUSG00000105762	Gm43605	0.229471	0.468029
ENSMUSG00000105763	Gm19088	-0.30183	0.427156
ENSMUSG00000105765	4930539C22Rik	0.43564	0.770485
ENSMUSG00000105766	Gm19666	0.724816	0.364863
ENSMUSG00000105771	2900064K03Rik	-0.103069	0.824133	0.963537
ENSMUSG00000105772	Gm42496	-0.755037	0.0631199
ENSMUSG00000105774	Gm43006	1.21776	0.0149437
ENSMUSG00000105775	Gm10290	-0.316808	0.604568
ENSMUSG00000105776	Gm43292	0.44086	0.181406
ENSMUSG00000105779	Gm6439	-0.27281	0.855831
ENSMUSG00000105782	Gm42955	0.687616	0.644548
ENSMUSG00000105784	Gm35065	0.204302	0.80057
ENSMUSG00000105787	Gm8099	0.665012	0.17056
ENSMUSG00000105789	Gm42997	-0.0501083	0.933072
ENSMUSG00000105791	Gm43341	-0.0328968	0.935045	0.987671
ENSMUSG00000105793	Gm17956	0.805465	0.22516
ENSMUSG00000105795	Gm3970	0.260881	0.724422
ENSMUSG00000105797	Gm5149	0.143914	0.624917
ENSMUSG00000105798	Gm18982	1.8004	0.20913
ENSMUSG00000105802	Gm43012	0.245377	0.424038
ENSMUSG00000105803	Gm43526	0.0206146	0.94077
ENSMUSG00000105804	Gm43654	0.278921	0.292792	0.7224
ENSMUSG00000105810	Gm43435	0.501108	0.304103
ENSMUSG00000105811	Gm42707	0.103762	0.74284
ENSMUSG00000105813	Gm42928	0.651259	0.150513
ENSMUSG00000105814	Mir703	0.0069621	0.973392	0.9946
ENSMUSG00000105815	Gm43541	0.935333	0.369777
ENSMUSG00000105816	D030025E07Rik	-0.0861367	0.9488
ENSMUSG00000105818	Gm43256	0.0914779	0.720797	0.932407
ENSMUSG00000105820	Gm43400	-0.304111	0.683562
ENSMUSG00000105822	Gm42969	0.0239148	0.950864	0.990266
ENSMUSG00000105824	Gm43466	0.176231	0.485453	0.836388
ENSMUSG00000105826	Gm42141	0.441459	0.320983
ENSMUSG00000105828	Gm43048	-0.111623	0.858095	0.970415
ENSMUSG00000105832	Gm43841	-0.133843	0.845658
ENSMUSG00000105834	4930592C13Rik	-0.51971	0.562503
ENSMUSG00000105836	Gm17954	-0.142295	0.712141
ENSMUSG00000105837	Gm35986	0.13089	0.925517
ENSMUSG00000105838	4930425O10Rik	-0.165599	0.875658
ENSMUSG00000105841	Mir3960	-0.261762	0.397401
ENSMUSG00000105842	Gm43329	0.0777974	0.768402	0.948035
ENSMUSG00000105843	Gm19439	0.702026	0.000509445	0.0586893
ENSMUSG00000105845	Gm42808	-0.38581	0.575453
ENSMUSG00000105846	Gm43258	-0.157285	0.611872
ENSMUSG00000105848	Gm42683	0.106345	0.65048	0.906297
ENSMUSG00000105851	9130604C24Rik	0.177491	0.599933
ENSMUSG00000105852	Gm42890	-0.1538	0.791666
ENSMUSG00000105853	Mir376b	0.119039	0.862118
ENSMUSG00000105854	Gm8925	-0.259967	0.744006
ENSMUSG00000105855	Gm42681	-0.0652204	0.961607
ENSMUSG00000105856	Gm43732	-0.0342687	0.925978
ENSMUSG00000105857	Gm42817	-0.453715	0.309182
ENSMUSG00000105858	2310074N15Rik	0.193417	0.537234
ENSMUSG00000105860	Gm42578	0.756744	0.118737
ENSMUSG00000105861	Gm43508	0.0871383	0.81159	0.960209
ENSMUSG00000105864	Gm10484	0.0169313	0.949936	0.990006
ENSMUSG00000105866	Gm6745	1.00817	0.194624
ENSMUSG00000105867	Gm42517	-0.134016	0.0381236	0.388656
ENSMUSG00000105868	Gm43766	-0.260071	0.135604	0.569553
ENSMUSG00000105870	7330423F06Rik	0.45048	0.544811
ENSMUSG00000105871	Gm43147	-0.782371	0.616205
ENSMUSG00000105873	Gm43708	-0.195756	0.727672
ENSMUSG00000105876	Gm43572	0.197242	0.605227
ENSMUSG00000105877	Gm42479	-0.126569	0.730852	0.936332
ENSMUSG00000105879	Gm6204	0.52882	0.231073
ENSMUSG00000105881	4932422M17Rik	0.100449	0.548497	0.866443
ENSMUSG00000105890	Gm42780	-1.57763	0.0769221
ENSMUSG00000105891	A230001M10Rik	0.565053	0.000134607	0.0264648
ENSMUSG00000105892	Gm35013	-0.47259	0.49847
ENSMUSG00000105893	Wdr46-ps	0.156319	0.570759
ENSMUSG00000105894	Gm42710	0.19574	0.552943	0.868622
ENSMUSG00000105895	Gm42829	-0.238701	0.0149856	0.281172
ENSMUSG00000105896	Gm43311	0.211446	0.516639
ENSMUSG00000105897	Gm7646	2.03466	0.235791
ENSMUSG00000105900	Gm43240	-0.456699	0.746253
ENSMUSG00000105906	Iglc1	0.821238	0.575957
ENSMUSG00000105907	Gm34333	-0.398752	0.78696
ENSMUSG00000105908	Mir6920	-2.18889	0.0666898
ENSMUSG00000105909	Gm43189	0.48938	0.66114
ENSMUSG00000105912	Gm10440	0.433267	0.56465
ENSMUSG00000105914	Gm19243	0.547085	0.61609
ENSMUSG00000105917	Gm43612	0.0271959	0.937631
ENSMUSG00000105922	Gm42769	0.0444494	0.923841	0.987142
ENSMUSG00000105923	A830019L24Rik	0.163479	0.368452	0.773246
ENSMUSG00000105925	Gm43846	0.27654	0.532258
ENSMUSG00000105926	Gm43386	-0.51194	0.692874
ENSMUSG00000105928	Gm9256	0.0122727	0.987912
ENSMUSG00000105929	Gm43693	-0.30475	0.441639
ENSMUSG00000105933	Gm43260	0.270781	0.192499	0.63786
ENSMUSG00000105935	Gm43628	0.109822	0.824757
ENSMUSG00000105936	Gm43544	-0.061589	0.79619
ENSMUSG00000105937	Gm43602	0.194806	0.816455
ENSMUSG00000105939	Gm43322	-0.076771	0.758196	0.943689
ENSMUSG00000105940	Gm42635	0.0535397	0.84117	0.967981
ENSMUSG00000105941	Gm42809	0.843765	0.505057
ENSMUSG00000105942	Gm43175	0.0768688	0.835094	0.966577
ENSMUSG00000105944	Gm5075	0.60364	0.52294
ENSMUSG00000105945	Gm43570	0.0637594	0.769853	0.948035
ENSMUSG00000105946	Gm43776	0.131222	0.628075
ENSMUSG00000105947	Gm43789	0.0907711	0.705767	0.925526
ENSMUSG00000105948	Gm43089	0.174596	0.741035
ENSMUSG00000105950	Gm43679	0.171859	0.436019	0.81393
ENSMUSG00000105957	Gm43254	-0.0246324	0.85421	0.969715
ENSMUSG00000105958	Gm43319	-0.132105	0.796396	0.955841
ENSMUSG00000105960	6330410L21Rik	-1.64619	0.0781203
ENSMUSG00000105961	Gm40123	-1.20609	0.00399754
ENSMUSG00000105962	Gm42432	-0.10802	0.788474
ENSMUSG00000105965	Cycs-ps2	1.93299	0.226384
ENSMUSG00000105966	Gm43242	0.331081	0.593112
ENSMUSG00000105969	Gm42525	0.649788	0.252404
ENSMUSG00000105970	Gm43360	0.54304	0.0359809	0.383307
ENSMUSG00000105971	Gm43805	0.16146	0.771884
ENSMUSG00000105973	Gm42881	-0.0711919	0.816361
ENSMUSG00000105974	Gm43318	-0.245817	0.64472	0.904344
ENSMUSG00000105975	Gm9831	-0.0129814	0.973354	0.9946
ENSMUSG00000105976	Gm42782	-0.0944585	0.794803
ENSMUSG00000105979	Gm43411	-0.0472062	0.925757
ENSMUSG00000105980	Gm42597	0.280357	0.455916
ENSMUSG00000105981	2810428J06Rik	0.177342	0.357996	0.764792
ENSMUSG00000105983	Gm42770	-0.155162	0.754229	0.942052
ENSMUSG00000105986	Gm43065	1.46997	0.113097
ENSMUSG00000105987	AI506816	-0.0339972	0.823122	0.963016
ENSMUSG00000105990	Gm43307	-0.00814121	0.978757
ENSMUSG00000105992	Gm43651	0.208191	0.791913
ENSMUSG00000105993		-0.23572	0.689451
ENSMUSG00000105994	Gm43427	0.56825	0.730214
ENSMUSG00000105996	Gm43219	0.242506	0.843895
ENSMUSG00000105999	Gm2213	0.531529	0.633907
ENSMUSG00000106005	Gm29151	0.135186	0.815948
ENSMUSG00000106006	Gm17951	0.902837	0.14172
ENSMUSG00000106010	Gm42616	-0.0416879	0.915226	0.986146
ENSMUSG00000106013	4933402J10Rik	-0.797898	0.571297
ENSMUSG00000106015	Gm42980	0.154938	0.80646
ENSMUSG00000106018	Gm43527	0.0781784	0.820826
ENSMUSG00000106019	Gm43672	-0.176897	0.104605	0.523262
ENSMUSG00000106022	Gm42929	0.421794	0.176226
ENSMUSG00000106024	A530083M17Rik	0.259883	0.411473	0.798856
ENSMUSG00000106025	Gm42940	0.0139334	0.95991
ENSMUSG00000106028	Gm8493	0.22169	0.554538
ENSMUSG00000106030	Gm43611	-1.01626	0.285378
ENSMUSG00000106032	Gm42463	-0.00446	0.984791	0.997367
ENSMUSG00000106035	Gm43545	-0.0268476	0.903424
ENSMUSG00000106037	Gm4332	0.646123	0.0609392
ENSMUSG00000106038	Gm4962	1.04384	0.266167
ENSMUSG00000106043	Gm42968	-0.00670937	0.978868	0.996642
ENSMUSG00000106044	Gm42860	0.44359	0.701784
ENSMUSG00000106047	Gm42942	-0.152271	0.67841
ENSMUSG00000106048	Gm42444	0.100915	0.79788	0.956192
ENSMUSG00000106053	Gm20752	0.501902	0.339476
ENSMUSG00000106054	Gm43623	0.214679	0.596588
ENSMUSG00000106057	Gm43560	0.162564	0.674209
ENSMUSG00000106060	Gm42488	-0.557399	0.647888
ENSMUSG00000106061	Gm43773	0.417736	0.196055
ENSMUSG00000106062	Gm43820	0.435988	0.25252
ENSMUSG00000106063	C030032O16Rik	-0.289888	0.63302
ENSMUSG00000106067	Gm7902	-0.675221	0.549189
ENSMUSG00000106070	Gm43135	0.177414	0.89403
ENSMUSG00000106071	Gm43826	0.173781	0.556927
ENSMUSG00000106073	Gm42892	0.0203694	0.93964	0.988003
ENSMUSG00000106075	Gm42804	-0.0103042	0.984577
ENSMUSG00000106078	Gm43697	2.09936	0.229152
ENSMUSG00000106080	Gm8836	1.06286	0.495244
ENSMUSG00000106084	Gm18163	0.457501	0.757249
ENSMUSG00000106086	Lef1os1	1.0187	0.375793
ENSMUSG00000106087	Gm43609	0.456325	0.205589
ENSMUSG00000106089	Gm9419	0.0269217	0.97389
ENSMUSG00000106090	Gm43704	0.755989	0.383244
ENSMUSG00000106092	Gm43072	0.160131	0.582902	0.881303
ENSMUSG00000106093	Gm42722	0.194033	0.822195
ENSMUSG00000106094	Gm18916	0.649098	0.464312
ENSMUSG00000106096	B230207O21Rik	0.75301	0.0642509
ENSMUSG00000106099	Gm42664	0.0523191	0.732647	0.936429
ENSMUSG00000106103	Gm43081	0.068577	0.852567
ENSMUSG00000106105	Gm4525	-0.273773	0.572294
ENSMUSG00000106107	Gm43190	-0.193833	0.486051
ENSMUSG00000106108	Gm43221	0.0645016	0.844497
ENSMUSG00000106109	Gm42704	0.332197	0.51062
ENSMUSG00000106110	Gm43571	0.454459	0.109689	0.531404
ENSMUSG00000106115	Gm43420	-0.012763	0.968119
ENSMUSG00000106116	Gm18830	-0.579749	0.594758
ENSMUSG00000106120	Gm42697	1.65048	0.269365
ENSMUSG00000106121	Gm42679	0.453358	0.391745
ENSMUSG00000106123	Gm42638	-0.337609	0.840379
ENSMUSG00000106125	4930512P04Rik	0.0908735	0.861388
ENSMUSG00000106127	4930520M14Rik	0.0505202	0.880472
ENSMUSG00000106133	Gm3724	-0.288818	0.420876
ENSMUSG00000106137	Gm42538	0.0139912	0.986096
ENSMUSG00000106139	Gm30648	0.110026	0.383517	0.783905
ENSMUSG00000106142	Gm17937	-0.478472	0.275542
ENSMUSG00000106145	Mir7073	-0.335814	0.696678
ENSMUSG00000106146	Gm43045	0.281335	0.821789
ENSMUSG00000106149	Gm43430	0.0668864	0.810124	0.959584
ENSMUSG00000106153	Gm43677	0.122054	0.789143
ENSMUSG00000106157	4930555A03Rik	1.49528	0.153292
ENSMUSG00000106158	Gm43216	0.229497	0.360924	0.766771
ENSMUSG00000106162	Gm43613	-0.386603	0.59831
ENSMUSG00000106164	9430085M18Rik	0.158831	0.329014	0.746881
ENSMUSG00000106166	Gm43484	0.192262	0.501826	0.845888
ENSMUSG00000106169	Mir6948	0.241827	0.835652
ENSMUSG00000106173	Gm42764	0.0533267	0.941757
ENSMUSG00000106176	Gm43730	-0.16003	0.825281
ENSMUSG00000106177	Gm43491	0.405173	0.380976
ENSMUSG00000106178	Gm42987	0.200237	0.755381
ENSMUSG00000106181	Gm9523	-0.302635	0.346737
ENSMUSG00000106184	Gm43463	0.0808333	0.75619	0.942926
ENSMUSG00000106186	Gm43627	-0.143828	0.851054
ENSMUSG00000106188	Gm9710	0.208944	0.736321
ENSMUSG00000106189	Gm42933	0.531583	0.283047
ENSMUSG00000106190	Gm20768	-0.251406	0.534857
ENSMUSG00000106191	4930557B06Rik	-0.513792	0.365971
ENSMUSG00000106194	Gm43569	0.0502327	0.919019
ENSMUSG00000106197	Gm42717	-0.334179	0.259634
ENSMUSG00000106199	Mir3967	-0.180361	0.875682
ENSMUSG00000106201	Gm7815	-0.082627	0.919482
ENSMUSG00000106202	Gm43727	0.874	0.262814
ENSMUSG00000106204	Gm21009	0.32245	0.415319
ENSMUSG00000106205	C230096K16Rik	0.139	0.63343	0.900791
ENSMUSG00000106206	Gm43094	0.619298	0.211739
ENSMUSG00000106208	Gm4734	0.339611	0.409714
ENSMUSG00000106209	Gm42918	-0.128336	0.488479	0.838095
ENSMUSG00000106210	1700001N15Rik	0.804385	0.67457
ENSMUSG00000106211	Gm42842	0.0585297	0.891744	0.979556
ENSMUSG00000106212	Gm43112	0.0348514	0.914081	0.985945
ENSMUSG00000106214	Gm43426	-0.0894299	0.8026
ENSMUSG00000106218	Gm43713	0.058661	0.892983
ENSMUSG00000106219	5830416I19Rik	0.220294	0.607462
ENSMUSG00000106220	Gm43288	0.130598	0.862254
ENSMUSG00000106224	Gm43823	0.175713	0.570218
ENSMUSG00000106225	Gm43564	0.638774	0.684366
ENSMUSG00000106227	Gm43464	0.376936	0.779819
ENSMUSG00000106229	Gm19409	0.2453	0.313047	0.736805
ENSMUSG00000106230	Gm29811	0.0605406	0.876833
ENSMUSG00000106231	Gm18611	0.158805	0.906195
ENSMUSG00000106235	Gm33347	-0.778509	0.591645
ENSMUSG00000106236	Mir9769	-1.41282	0.125921
ENSMUSG00000106237	Gm8066	-0.0803788	0.489172	0.838612
ENSMUSG00000106239	Gm9260	-0.379281	0.727557
ENSMUSG00000106240	Gm3544	-0.606879	0.233601
ENSMUSG00000106241	Gm43143	0.73393	0.0180533
ENSMUSG00000106244	Gm43046	-0.023461	0.964091	0.992619
ENSMUSG00000106246	Gm18867	0.229936	0.802116
ENSMUSG00000106251	Gm42658	0.535651	0.109635
ENSMUSG00000106252	Mir684-1	-0.0325442	0.957829
ENSMUSG00000106254	Gm42907	0.415616	0.22107
ENSMUSG00000106257	Gm9023	-0.351231	0.690408
ENSMUSG00000106258	Rpl7a-ps7	-0.136141	0.889552
ENSMUSG00000106261	Gm34086	0.566509	0.317288
ENSMUSG00000106262	Gm43375	-0.0153188	0.969633
ENSMUSG00000106263	Gm33050	0.0262608	0.967647
ENSMUSG00000106265	Gm42490	0.0397084	0.890116	0.979224
ENSMUSG00000106269	4930580E04Rik	-0.167691	0.766608
ENSMUSG00000106270	C820005J03Rik	-0.490127	0.648497
ENSMUSG00000106275	Gm42495	0.906356	0.0954273
ENSMUSG00000106287	Gm43585	-0.734619	0.208443
ENSMUSG00000106288	Gm43593	-0.0490929	0.787709	0.953134
ENSMUSG00000106290	Gm43429	0.359556	0.558622
ENSMUSG00000106291	1110003F10Rik	0.42326	0.222209
ENSMUSG00000106292	Gm43174	0.294676	0.472333
ENSMUSG00000106294	Gm8539	0.106895	0.922253
ENSMUSG00000106295	Gm42932	1.78635	0.224561
ENSMUSG00000106296	4632404M16Rik	-0.158929	0.89762
ENSMUSG00000106304	Gm42518	-0.293621	0.136326	0.570733
ENSMUSG00000106306	4933401H06Rik	0.496527	0.665909
ENSMUSG00000106310	Gm43523	-0.29053	0.545765
ENSMUSG00000106311	Gm43755	-1.05455	0.355138
ENSMUSG00000106317	Gm43848	0.142722	0.29493	0.723864
ENSMUSG00000106319		-0.322817	0.814704
ENSMUSG00000106321	Gm43674	0.0580878	0.795966	0.955677
ENSMUSG00000106322	Gm43432	-0.426428	0.713581
ENSMUSG00000106323	Mir7228	2.36979	0.015857
ENSMUSG00000106326	Gm42977	1.50168	0.410573
ENSMUSG00000106327	Ckb-ps2	-0.0380604	0.954536
ENSMUSG00000106329	Gm10652	0.496355	0.24762
ENSMUSG00000106331	Gm5309	0.613349	0.514393
ENSMUSG00000106332	Gm43506	0.33573	0.598214
ENSMUSG00000106333	4930428O21Rik	0.326834	0.834847
ENSMUSG00000106334	Gm43549	-1.25473	0.364789
ENSMUSG00000106337	Gm42478	0.0090681	0.98414	0.997367
ENSMUSG00000106339	Gm43489	-0.0897324	0.806555
ENSMUSG00000106341	Gm43330	0.151577	0.622016	0.897432
ENSMUSG00000106342	Gm42891	-0.375619	0.668273
ENSMUSG00000106350	Kif19b	-0.100052	0.896631
ENSMUSG00000106353	Gm43726	-0.522034	0.722115
ENSMUSG00000106354	Gm42607	0.505308	0.205144	0.648337
ENSMUSG00000106357	Gm8013	0.382222	0.567092
ENSMUSG00000106361	Gm35066	-1.63293	0.148537
ENSMUSG00000106364	Gm42994	0.178736	0.591947	0.88432
ENSMUSG00000106365	Gm43568	-1.4403	0.318262
ENSMUSG00000106369	Gm43355	0.360975	0.582598
ENSMUSG00000106371	9530097N15Rik	-0.198324	0.675003
ENSMUSG00000106373	Gm6522	0.355113	0.780853
ENSMUSG00000106374	Gm27680	0.127504	0.793827
ENSMUSG00000106375	Gm43361	0.220352	0.522692	0.854407
ENSMUSG00000106376	Gm34139	-0.0126255	0.988838
ENSMUSG00000106379	Lhfpl3	0.0299845	0.744944	0.940618
ENSMUSG00000106380	Gm3519	0.0887528	0.823764
ENSMUSG00000106383	E330034L11Rik	-0.0524255	0.655868	0.908282
ENSMUSG00000106385	Gm42943	-0.0896079	0.731778	0.936429
ENSMUSG00000106390	Gm5551	-0.10645	0.914595
ENSMUSG00000106391	Gm42690	0.277004	0.443718
ENSMUSG00000106394	Gm42698	-0.110832	0.901447
ENSMUSG00000106396	Gm42902	-0.0602095	0.478161	0.833254
ENSMUSG00000106404	Gm42919	-0.00241946	0.996327	0.999158
ENSMUSG00000106406	Mir7682	0.376049	0.643991
ENSMUSG00000106408	Gm43321	-0.00984741	0.984907	0.997367
ENSMUSG00000106411	Gm42445	-0.129665	0.681249	0.917952
ENSMUSG00000106414	Gm43320	-0.112758	0.798933	0.956248
ENSMUSG00000106415	Gm42893	0.0583561	0.668256	0.911962
ENSMUSG00000106416	Gm5857	-0.231287	0.15656	0.596439
ENSMUSG00000106417	Gm42628	-0.700534	0.68094
ENSMUSG00000106421	Gm9645	-0.00436917	0.989971
ENSMUSG00000106422	Gm42812	-0.260734	0.661769
ENSMUSG00000106423	Gm42825	0.876466	0.596678
ENSMUSG00000106424	Gm34866	2.38859	0.0370024
ENSMUSG00000106426	Gm36211	1.16873	0.391935
ENSMUSG00000106427	Gm42820	-0.29699	0.454307
ENSMUSG00000106430	Gm42460	0.162568	0.720768
ENSMUSG00000106432	Gm43259	0.145055	0.587534	0.883064
ENSMUSG00000106438	Gm32051	-0.478294	0.370609
ENSMUSG00000106443	Gm42702	-0.162827	0.559005	0.870657
ENSMUSG00000106446	Gm42970	-0.0704964	0.873996	0.974771
ENSMUSG00000106447	Gm42957	0.207925	0.738351
ENSMUSG00000106448	Gm43486	0.0883031	0.698339	0.923526
ENSMUSG00000106451	Gm42934	0.288296	0.392725
ENSMUSG00000106455	Gm5711	-0.0173763	0.98918
ENSMUSG00000106456	Gm9678	0.516818	0.484896
ENSMUSG00000106457	Gm42585	0.170892	0.403794	0.795776
ENSMUSG00000106458	Gm42633	0.295491	0.459764
ENSMUSG00000106459	Gm43245	-0.386833	0.777995
ENSMUSG00000106464	C130083M11Rik	-0.138454	0.217002	0.662826
ENSMUSG00000106469	C030015E24Rik	-0.225161	0.613992	0.893352
ENSMUSG00000106472	Gm43111	0.289033	0.400664	0.794011
ENSMUSG00000106475	Gm43011	-0.0712783	0.751611	0.941454
ENSMUSG00000106479	Mir721	0.18939	0.887851
ENSMUSG00000106484	Gm17833	0.267968	0.301969
ENSMUSG00000106485	3830422I06Rik	0.521222	0.647029
ENSMUSG00000106490	Gm43283	1.63741	0.00604696
ENSMUSG00000106491	Gm42446	-0.106849	0.727848	0.934796
ENSMUSG00000106492	Gm29707	0.463258	0.490826
ENSMUSG00000106495	Gm42755	-0.0473939	0.949523
ENSMUSG00000106497	Gm43195	0.659427	0.221701
ENSMUSG00000106498	Gm43032	0.163319	0.223632	0.669427
ENSMUSG00000106499	Gm9403	-0.206056	0.473826
ENSMUSG00000106500	Gm42540	0.0021677	0.996332
ENSMUSG00000106501	Gm42711	-0.202867	0.846743
ENSMUSG00000106505	Gm32693	-1.6133	0.301418
ENSMUSG00000106508	4933425M03Rik	-1.05094	0.404189
ENSMUSG00000106510	Gm18429	-0.440809	0.713458
ENSMUSG00000106514	Mir6976	-0.429959	0.55996
ENSMUSG00000106515	Gm30382	0.262374	0.138505	0.574128
ENSMUSG00000106518	Gm42759	1.05233	0.409606
ENSMUSG00000106522	Gm42871	0.841404	0.0471833
ENSMUSG00000106524	Gm42706	0.494136	0.290774
ENSMUSG00000106525	Gm42695	0.188907	0.781206
ENSMUSG00000106526	Gm42604	0.0342928	0.972962
ENSMUSG00000106527	Gm43671	-0.811585	0.232947
ENSMUSG00000106528	Gm42841	-0.0392801	0.913237
ENSMUSG00000106532	Gm5714	-1.64845	0.218644
ENSMUSG00000106534	Gm6366	0.196089	0.624997
ENSMUSG00000106535	Gm43031	0.0792734	0.594946	0.885131
ENSMUSG00000106536	Gm42508	0.424943	0.158098
ENSMUSG00000106537	Gm43502	-0.113146	0.749001
ENSMUSG00000106539	Gm43670	-0.183695	0.703638	0.924846
ENSMUSG00000106541	Gm43246	0.704268	0.15987
ENSMUSG00000106542	Gm43410	0.319116	0.637224
ENSMUSG00000106543	Gm43378	0.321009	0.461294
ENSMUSG00000106547	B230303O12Rik	-0.433528	0.232366
ENSMUSG00000106549	Gm42653	-1.02883	0.562857
ENSMUSG00000106551	Gm1969	0.943605	0.404878
ENSMUSG00000106553	6720482G16Rik	0.275104	0.379026
ENSMUSG00000106558	Gm5552	-0.701363	0.234788
ENSMUSG00000106559	Gm43680	0.296087	0.516272
ENSMUSG00000106560	Gm43119	0.166901	0.577492	0.879211
ENSMUSG00000106563	Mir6962	0.338532	0.735459
ENSMUSG00000106565	Gm43582	0.0228611	0.947639
ENSMUSG00000106567	2010309G21Rik	2.81659	0.0693059
ENSMUSG00000106568	Gm42814	-0.475525	0.655035
ENSMUSG00000106572	4933417G07Rik	-0.105719	0.699778
ENSMUSG00000106574	Gm2451	0.138503	0.845098
ENSMUSG00000106575	Gm42613	0.448512	0.44325
ENSMUSG00000106579	Gm42771	-0.118738	0.794609	0.955327
ENSMUSG00000106580	Mir7231	0.773954	0.587399
ENSMUSG00000106583	4930447N08Rik	-0.0879261	0.781518
ENSMUSG00000106586	1700013M08Rik	-1.96898	0.212498
ENSMUSG00000106588	Gm17590	0.140785	0.882765
ENSMUSG00000106589	4931419H13Rik	1.94817	0.151623
ENSMUSG00000106590	Gm42879	-0.507319	0.283838
ENSMUSG00000106592	Gm43070	-0.977613	0.0642325
ENSMUSG00000106596	Gm42822	0.0854841	0.776947	0.950558
ENSMUSG00000106597	Mir7021	0.519154	0.763444
ENSMUSG00000106598	Gm43532	0.0211441	0.979935
ENSMUSG00000106603	Gm43509	0.1038	0.716119	0.930372
ENSMUSG00000106607	Gm43178	0.57087	0.148571
ENSMUSG00000106612	Gm43750	0.214123	0.565088	0.873337
ENSMUSG00000106617	Gm36266	0.202433	0.634043
ENSMUSG00000106619	Gm9353	0.316241	0.61403
ENSMUSG00000106620	Trav7-5	-0.0118184	0.995107
ENSMUSG00000106621	Gm42752	1.21131	0.385823
ENSMUSG00000106623	Gm43335	-0.00301461	0.993415
ENSMUSG00000106625	Gm43344	0.0284519	0.958175
ENSMUSG00000106627	Gm21680	0.406541	0.116969	0.543827
ENSMUSG00000106629	Gm40155	-0.19707	0.65373
ENSMUSG00000106636	Gm43813	0.260621	0.433616
ENSMUSG00000106637	Gm42455	0.329846	0.32149
ENSMUSG00000106641	Gm43534	0.804643	0.567556
ENSMUSG00000106643	Gm43422	0.449947	0.285364
ENSMUSG00000106644	Gm40331	0.218627	0.259643	0.703431
ENSMUSG00000106646	Gm42483	0.197582	0.532566	0.858175
ENSMUSG00000106648	Gm43176	0.313409	0.157606	0.597594
ENSMUSG00000106651	Gm42608	0.0992832	0.748414	0.940829
ENSMUSG00000106654	Gm2623	0.0592602	0.871927
ENSMUSG00000106659	Gm42161	0.340049	0.514602
ENSMUSG00000106662	Gm43034	-0.0320391	0.79797	0.956192
ENSMUSG00000106663	Gm42839	0.413596	0.444112
ENSMUSG00000106664	Gm17936	0.250765	0.743847
ENSMUSG00000106665	Gm43389	0.141408	0.605087	0.888205
ENSMUSG00000106669	Gm38433	1.50784	0.424981
ENSMUSG00000106671	Gm42900	-0.0219114	0.959156
ENSMUSG00000106673	Gm43374	1.21423	0.0126458
ENSMUSG00000106674	Gm20005	1.02391	0.571967
ENSMUSG00000106676	Gm42895	-0.0632329	0.912679
ENSMUSG00000106678	Gm43457	0.107695	0.597881	0.886416
ENSMUSG00000106679	Gm42524	1.40226	0.201752
ENSMUSG00000106680	Gm43852	-0.0661722	0.866254
ENSMUSG00000106682	Gm42648	0.451012	0.110523
ENSMUSG00000106683	Gm43263	-0.439718	0.473203
ENSMUSG00000106688	Gm42851	-0.168352	0.744486
ENSMUSG00000106691	2700029L08Rik	0.50454	0.0429579	0.3999
ENSMUSG00000106692	Gm36447	-0.167951	0.72849
ENSMUSG00000106694	Gm42894	0.291406	0.494667
ENSMUSG00000106696	Gm42729	0.260766	0.398043
ENSMUSG00000106698	Gm43599	1.75839	0.134999
ENSMUSG00000106703	Vmn2r-ps26	-1.20993	0.478113
ENSMUSG00000106706	C530043K16Rik	0.192601	0.581571
ENSMUSG00000106707	Gm43748	-0.476697	0.622384
ENSMUSG00000106710	Gm43166	0.122162	0.744575
ENSMUSG00000106717	Gm42798	0.173872	0.537295	0.86158
ENSMUSG00000106718	Gm20052	0.151782	0.92373
ENSMUSG00000106719	Gm42556	0.25248	0.587789
ENSMUSG00000106720	Gm43795	0.318653	0.366899
ENSMUSG00000106721	Gm5442	1.33601	0.503167
[truncated: 252,265 more chars]
