## Supplementary Table 13 for "Sex differences in epigenetic mechanisms of chronic pain-induced depression"

### Sheet: M_up_BP
GO term	ID	Description	GeneRatio	BgRatio	pvalue	p.adjust	qvalue	geneID	Count
GO:0003158	GO:0003158	endothelium development	18/186	132/20484	2.13654e-16	5.84772e-13	5.07373e-13	Acvrl1/Notch4/Stard13/Pecam1/Xdh/Sox17/Dll4/Msn/Cdh5/Robo4/Tie1/Clic4/Icam1/Cldn5/Sox18/Kdr/Ceacam1/Heg1	18
GO:0045446	GO:0045446	endothelial cell differentiation	16/186	114/20484	6.60624e-15	9.04064e-12	7.84404e-12	Acvrl1/Notch4/Pecam1/Xdh/Sox17/Msn/Cdh5/Robo4/Tie1/Clic4/Icam1/Cldn5/Sox18/Kdr/Ceacam1/Heg1	16
GO:0043534	GO:0043534	blood vessel endothelial cell migration	13/186	120/20484	7.02839e-11	6.41224e-08	5.56353e-08	Acvrl1/Klf4/Hspb1/Epha2/Gata2/Stard13/Dll4/Cdh5/Ets1/Robo4/Prkd2/Cxcl12/Kdr	13
GO:0045765	GO:0045765	regulation of angiogenesis	18/186	297/20484	2.54701e-10	1.44272e-07	1.25177e-07	Acvrl1/Ramp2/Klf4/Hspb1/Epha2/Gata2/Notch4/Stard13/Eng/Flt1/Cdh5/Ets1/Tie1/Prkd2/Cldn5/Klf2/Kdr/Ceacam1	18
GO:0043542	GO:0043542	endothelial cell migration	16/186	226/20484	2.72804e-10	1.44272e-07	1.25177e-07	Acvrl1/Klf4/Hspb1/Epha2/Gata2/Stard13/Flt4/Pecam1/Dll4/Cdh5/Ets1/Robo4/Prkd2/Cxcl12/Kdr/Ceacam1	16
GO:1901342	GO:1901342	regulation of vasculature development	18/186	301/20484	3.16271e-10	1.44272e-07	1.25177e-07	Acvrl1/Ramp2/Klf4/Hspb1/Epha2/Gata2/Notch4/Stard13/Eng/Flt1/Cdh5/Ets1/Tie1/Prkd2/Cldn5/Klf2/Kdr/Ceacam1	18
GO:0043535	GO:0043535	regulation of blood vessel endothelial cell migration	11/186	93/20484	8.21112e-10	3.21055e-07	2.78561e-07	Acvrl1/Klf4/Hspb1/Epha2/Gata2/Stard13/Dll4/Ets1/Robo4/Prkd2/Kdr	11
GO:0001885	GO:0001885	endothelial cell development	10/186	72/20484	9.84605e-10	3.36858e-07	2.92272e-07	Notch4/Pecam1/Msn/Cdh5/Robo4/Clic4/Icam1/Cldn5/Sox18/Heg1	10
GO:0002040	GO:0002040	sprouting angiogenesis	12/186	123/20484	1.31655e-09	4.00378e-07	3.47385e-07	Ramp2/Klf4/Epha2/Gata2/Stard13/Flt4/Dll4/Lef1/Flt1/Klf2/Kdr/Ceacam1	12
GO:0001935	GO:0001935	endothelial cell proliferation	13/186	164/20484	3.47144e-09	9.2527e-07	8.02803e-07	Acvrl1/Epha2/Gata2/Flt4/Xdh/Eng/Dll4/Flt1/Tie1/Prkd2/Atpif1/Cxcl12/Kdr	13
GO:0002064	GO:0002064	epithelial cell development	15/186	233/20484	3.71866e-09	9.2527e-07	8.02803e-07	Epha2/Gata2/Notch4/Pecam1/Flnb/Msn/Cdh5/Robo4/Clic4/Icam1/Abcb1a/Cldn5/Sox18/Kdr/Heg1	15
GO:0010631	GO:0010631	epithelial cell migration	17/186	317/20484	5.21704e-09	1.16159e-06	1.00784e-06	Acvrl1/Klf4/Hspb1/Epha2/Gata2/Stard13/Flt4/Pecam1/Dll4/Cdh5/Ets1/Robo4/Prkd2/Dock5/Cxcl12/Kdr/Ceacam1	17
GO:0090132	GO:0090132	epithelium migration	17/186	319/20484	5.731e-09	1.16159e-06	1.00784e-06	Acvrl1/Klf4/Hspb1/Epha2/Gata2/Stard13/Flt4/Pecam1/Dll4/Cdh5/Ets1/Robo4/Prkd2/Dock5/Cxcl12/Kdr/Ceacam1	17
GO:0090130	GO:0090130	tissue migration	17/186	321/20484	6.29116e-09	1.16159e-06	1.00784e-06	Acvrl1/Klf4/Hspb1/Epha2/Gata2/Stard13/Flt4/Pecam1/Dll4/Cdh5/Ets1/Robo4/Prkd2/Dock5/Cxcl12/Kdr/Ceacam1	17
GO:0010594	GO:0010594	regulation of endothelial cell migration	13/186	173/20484	6.64734e-09	1.16159e-06	1.00784e-06	Acvrl1/Klf4/Hspb1/Epha2/Gata2/Stard13/Flt4/Dll4/Ets1/Robo4/Prkd2/Kdr/Ceacam1	13
GO:0001667	GO:0001667	ameboidal-type cell migration	20/186	457/20484	7.15206e-09	1.16159e-06	1.00784e-06	Acvrl1/Klf4/Hspb1/Epha2/Gata2/Lama5/Stard13/Flt4/Pecam1/Sox17/Dll4/Cdh5/Ets1/Robo4/Prkd2/Dock5/Tns1/Cxcl12/Kdr/Ceacam1	20
GO:0045766	GO:0045766	positive regulation of angiogenesis	13/186	175/20484	7.63923e-09	1.16159e-06	1.00784e-06	Acvrl1/Ramp2/Klf4/Hspb1/Gata2/Notch4/Eng/Flt1/Cdh5/Ets1/Tie1/Prkd2/Kdr	13
GO:1904018	GO:1904018	positive regulation of vasculature development	13/186	175/20484	7.63923e-09	1.16159e-06	1.00784e-06	Acvrl1/Ramp2/Klf4/Hspb1/Gata2/Notch4/Eng/Flt1/Cdh5/Ets1/Tie1/Prkd2/Kdr	13
GO:0001945	GO:0001945	lymph vessel development	7/186	31/20484	9.94139e-09	1.38982e-06	1.20587e-06	Acvrl1/Epha2/Flt4/Tie1/Sox18/Kdr/Heg1	7
GO:0001936	GO:0001936	regulation of endothelial cell proliferation	12/186	147/20484	1.01558e-08	1.38982e-06	1.20587e-06	Acvrl1/Gata2/Flt4/Xdh/Eng/Dll4/Flt1/Tie1/Prkd2/Atpif1/Cxcl12/Kdr	12
GO:0001570	GO:0001570	vasculogenesis	10/186	93/20484	1.25857e-08	1.64034e-06	1.42323e-06	Ramp2/Epha2/Xdh/Sox17/Eng/Tie1/Sox18/Kdr/Ceacam1/Heg1	10
GO:0010632	GO:0010632	regulation of epithelial cell migration	14/186	242/20484	4.82819e-08	6.00671e-06	5.21168e-06	Acvrl1/Klf4/Hspb1/Epha2/Gata2/Stard13/Flt4/Dll4/Ets1/Robo4/Prkd2/Dock5/Kdr/Ceacam1	14
GO:0035924	GO:0035924	cellular response to vascular endothelial growth factor stimulus	8/186	60/20484	6.79481e-08	8.08582e-06	7.0156e-06	Ramp2/Hspb1/Flt4/Xdh/Dll4/Flt1/Prkd2/Kdr	8
GO:0048754	GO:0048754	branching morphogenesis of an epithelial tube	12/186	185/20484	1.30959e-07	1.49347e-05	1.2958e-05	Epha2/Notch4/Lama5/Tbx3/Eng/Dll4/Lef1/Flt1/Tie1/Clic4/Cxcl12/Kdr	12
GO:0001569	GO:0001569	branching involved in blood vessel morphogenesis	7/186	45/20484	1.54118e-07	1.68729e-05	1.46396e-05	Notch4/Eng/Dll4/Lef1/Flt1/Cxcl12/Kdr	7
GO:0001818	GO:0001818	negative regulation of cytokine production	14/186	281/20484	3.03531e-07	3.19524e-05	2.77233e-05	Klf4/Epha2/Srgn/Arg2/Lef1/Flt1/Pglyrp1/Zfp36/Bcl3/Klf2/Cd2ap/Oas1e/Ceacam1/Muc16	14
GO:0061028	GO:0061028	establishment of endothelial barrier	7/186	52/20484	4.30663e-07	4.32532e-05	3.75283e-05	Pecam1/Msn/Cdh5/Robo4/Icam1/Cldn5/Sox18	7
GO:0048844	GO:0048844	artery morphogenesis	8/186	76/20484	4.42488e-07	4.32532e-05	3.75283e-05	Acvrl1/Notch4/Mylk/Eng/Dll4/Stra6/Chd7/Adgrf5	8
GO:0035909	GO:0035909	aorta morphogenesis	6/186	35/20484	6.74222e-07	6.36326e-05	5.52103e-05	Acvrl1/Notch4/Mylk/Eng/Dll4/Chd7	6
GO:0001946	GO:0001946	lymphangiogenesis	5/186	20/20484	8.11908e-07	7.40731e-05	6.4269e-05	Acvrl1/Epha2/Flt4/Tie1/Sox18	5
GO:0061138	GO:0061138	morphogenesis of a branching epithelium	12/186	222/20484	9.28469e-07	7.95106e-05	6.89867e-05	Epha2/Notch4/Lama5/Tbx3/Eng/Dll4/Lef1/Flt1/Tie1/Clic4/Cxcl12/Kdr	12
GO:0050678	GO:0050678	regulation of epithelial cell proliferation	16/186	404/20484	9.29608e-07	7.95106e-05	6.89867e-05	Acvrl1/Gata2/Lama5/Flt4/Xdh/Eng/Dll4/Flt1/Tie1/Prkd2/Zfp36/Atpif1/Cxcl12/Kdr/Ceacam1/Muc16	16
GO:0045601	GO:0045601	regulation of endothelial cell differentiation	6/186	39/20484	1.31498e-06	0.000109063	9.46281e-05	Acvrl1/Notch4/Xdh/Cdh5/Cldn5/Ceacam1	6
GO:0050673	GO:0050673	epithelial cell proliferation	17/186	479/20484	1.88611e-06	0.000151832	0.000131736	Acvrl1/Epha2/Gata2/Lama5/Flt4/Xdh/Eng/Dll4/Flt1/Tie1/Prkd2/Zfp36/Atpif1/Cxcl12/Kdr/Ceacam1/Muc16	17
GO:0036303	GO:0036303	lymph vessel morphogenesis	5/186	24/20484	2.16116e-06	0.000169003	0.000146634	Acvrl1/Epha2/Flt4/Tie1/Sox18	5
GO:0001763	GO:0001763	morphogenesis of a branching structure	12/186	242/20484	2.2912e-06	0.000174195	0.000151139	Epha2/Notch4/Lama5/Tbx3/Eng/Dll4/Lef1/Flt1/Tie1/Clic4/Cxcl12/Kdr	12
GO:0060562	GO:0060562	epithelial tube morphogenesis	15/186	386/20484	2.60091e-06	0.000192397	0.000166932	Acvrl1/Epha2/Notch4/Lama5/Stard13/Tbx3/Sox17/Eng/Dll4/Lef1/Flt1/Tie1/Clic4/Cxcl12/Kdr	15
GO:0001937	GO:0001937	negative regulation of endothelial cell proliferation	6/186	49/20484	5.22735e-06	0.000376507	0.000326673	Acvrl1/Xdh/Eng/Dll4/Flt1/Atpif1	6
GO:2000352	GO:2000352	negative regulation of endothelial cell apoptotic process	5/186	30/20484	6.93266e-06	0.000486531	0.000422135	Ramp2/Gata2/Cdh5/Icam1/Kdr	5
GO:0060840	GO:0060840	artery development	8/186	111/20484	7.90862e-06	0.000528978	0.000458964	Acvrl1/Notch4/Mylk/Eng/Dll4/Stra6/Chd7/Adgrf5	8
GO:0003018	GO:0003018	vascular process in circulatory system	11/186	228/20484	7.92404e-06	0.000528978	0.000458964	Ramp2/Slc2a1/Cdh5/Icam1/Abcb1a/Cldn5/Itga1/Dock5/Klf2/Kdr/Ceacam1	11
GO:1904994	GO:1904994	regulation of leukocyte adhesion to vascular endothelial cell	5/186	32/20484	9.65345e-06	0.000629083	0.000545819	Klf4/Sele/Ets1/Icam1/Cxcl12	5
GO:0001886	GO:0001886	endothelial cell morphogenesis	4/186	16/20484	1.09993e-05	0.000684204	0.000593644	Notch4/Pecam1/Clic4/Heg1	4
GO:2001212	GO:2001212	regulation of vasculogenesis	4/186	16/20484	1.09993e-05	0.000684204	0.000593644	Ramp2/Xdh/Kdr/Ceacam1	4
GO:0003222	GO:0003222	ventricular trabecula myocardium morphogenesis	4/186	17/20484	1.42817e-05	0.000868645	0.000753673	Eng/Dll4/Chd7/Heg1	4
GO:0043537	GO:0043537	negative regulation of blood vessel endothelial cell migration	5/186	35/20484	1.52224e-05	0.000888911	0.000771256	Acvrl1/Klf4/Stard13/Dll4/Robo4	5
GO:0030856	GO:0030856	regulation of epithelial cell differentiation	9/186	159/20484	1.52644e-05	0.000888911	0.000771256	Acvrl1/Notch4/Tbx3/Xdh/Prom1/Cdh5/Cldn5/Zfp36/Ceacam1	9
GO:0090049	GO:0090049	regulation of cell migration involved in sprouting angiogenesis	5/186	38/20484	2.30232e-05	0.0013128	0.00113904	Klf4/Gata2/Stard13/Dll4/Kdr	5
GO:0003159	GO:0003159	morphogenesis of an endothelium	4/186	20/20484	2.846e-05	0.00152735	0.0013252	Acvrl1/Stard13/Dll4/Kdr	4
GO:0060841	GO:0060841	venous blood vessel development	4/186	20/20484	2.846e-05	0.00152735	0.0013252	Acvrl1/Notch4/Eng/Heg1	4
GO:0061154	GO:0061154	endothelial tube morphogenesis	4/186	20/20484	2.846e-05	0.00152735	0.0013252	Acvrl1/Stard13/Dll4/Kdr	4
GO:1903670	GO:1903670	regulation of sprouting angiogenesis	5/186	40/20484	2.97413e-05	0.00156542	0.00135823	Klf4/Stard13/Flt1/Klf2/Ceacam1	5
GO:0035904	GO:0035904	aorta development	6/186	68/20484	3.54714e-05	0.0018318	0.00158934	Acvrl1/Notch4/Mylk/Eng/Dll4/Chd7	6
GO:0038084	GO:0038084	vascular endothelial growth factor signaling pathway	5/186	42/20484	3.78885e-05	0.00192039	0.00166621	Hspb1/Flt4/Xdh/Prkd2/Kdr	5
GO:0051354	GO:0051354	negative regulation of oxidoreductase activity	4/186	23/20484	5.09185e-05	0.00253389	0.00219851	Slc4a1/Aoc3/Arg2/Eng	4
GO:0003382	GO:0003382	epithelial cell morphogenesis	5/186	45/20484	5.32313e-05	0.00260168	0.00225733	Notch4/Pecam1/Flnb/Clic4/Heg1	5
GO:0016525	GO:0016525	negative regulation of angiogenesis	7/186	107/20484	5.5171e-05	0.00264918	0.00229854	Klf4/Epha2/Stard13/Flt1/Tie1/Cldn5/Klf2	7
GO:2000181	GO:2000181	negative regulation of blood vessel morphogenesis	7/186	109/20484	6.20912e-05	0.00293006	0.00254225	Klf4/Epha2/Stard13/Flt1/Tie1/Cldn5/Klf2	7
GO:1901343	GO:1901343	negative regulation of vasculature development	7/186	110/20484	6.58084e-05	0.00300426	0.00260663	Klf4/Epha2/Stard13/Flt1/Tie1/Cldn5/Klf2	7
GO:0048010	GO:0048010	vascular endothelial growth factor receptor signaling pathway	5/186	47/20484	6.58589e-05	0.00300426	0.00260663	Hspb1/Flt4/Flt1/Prkd2/Kdr	5
GO:0032682	GO:0032682	negative regulation of chemokine production	4/186	26/20484	8.41553e-05	0.00366456	0.00317953	Klf4/Epha2/Arg2/Oas1e	4
GO:0035907	GO:0035907	dorsal aorta development	3/186	10/20484	8.43504e-05	0.00366456	0.00317953	Acvrl1/Eng/Dll4	3
GO:0060872	GO:0060872	semicircular canal development	3/186	10/20484	8.43504e-05	0.00366456	0.00317953	Gata2/Tbx3/Chd7	3
GO:0061756	GO:0061756	leukocyte adhesion to vascular endothelial cell	5/186	50/20484	8.89878e-05	0.00380562	0.00330192	Klf4/Sele/Ets1/Icam1/Cxcl12	5
GO:2000351	GO:2000351	regulation of endothelial cell apoptotic process	5/186	51/20484	9.79396e-05	0.00412401	0.00357816	Ramp2/Gata2/Cdh5/Icam1/Kdr	5
GO:0002042	GO:0002042	cell migration involved in sprouting angiogenesis	5/186	52/20484	0.000107567	0.00446078	0.00387036	Klf4/Gata2/Stard13/Dll4/Kdr	5
GO:0043010	GO:0043010	camera-type eye development	12/186	359/20484	0.000113786	0.00450459	0.00390837	Acvrl1/Klf4/Epha2/Gnat2/Dll4/Prom1/Flt1/Trpm1/Stra6/Clic4/Chd7/Kdr	12
GO:0036302	GO:0036302	atrioventricular canal development	3/186	11/20484	0.000115207	0.00450459	0.00390837	Tbx3/Eng/Chd7	3
GO:0045602	GO:0045602	negative regulation of endothelial cell differentiation	3/186	11/20484	0.000115207	0.00450459	0.00390837	Acvrl1/Notch4/Xdh	3
GO:2001214	GO:2001214	positive regulation of vasculogenesis	3/186	11/20484	0.000115207	0.00450459	0.00390837	Ramp2/Kdr/Ceacam1	3
GO:0090596	GO:0090596	sensory organ morphogenesis	11/186	307/20484	0.000120055	0.00462805	0.00401549	Epha2/Gnat2/Gata2/Tbx3/Clic5/Prom1/Flt1/Trpm1/Stra6/Chd7/Kdr	11
GO:0001974	GO:0001974	blood vessel remodeling	5/186	54/20484	0.000128987	0.0047445	0.00411653	Acvrl1/Flt4/Dll4/Chd7/Ceacam1	5
GO:0010596	GO:0010596	negative regulation of endothelial cell migration	5/186	54/20484	0.000128987	0.0047445	0.00411653	Acvrl1/Klf4/Stard13/Dll4/Robo4	5
GO:0072577	GO:0072577	endothelial cell apoptotic process	5/186	54/20484	0.000128987	0.0047445	0.00411653	Ramp2/Gata2/Cdh5/Icam1/Kdr	5
GO:0050680	GO:0050680	negative regulation of epithelial cell proliferation	8/186	164/20484	0.00013001	0.0047445	0.00411653	Acvrl1/Xdh/Eng/Dll4/Flt1/Atpif1/Ceacam1/Muc16	8
GO:0033627	GO:0033627	cell adhesion mediated by integrin	6/186	87/20484	0.00014193	0.00511135	0.00443483	Epha2/Podxl/Itga6/Icam1/Acer2/Itga1	6
GO:0048845	GO:0048845	venous blood vessel morphogenesis	3/186	12/20484	0.000152583	0.00538731	0.00467426	Notch4/Eng/Heg1	3
GO:0043536	GO:0043536	positive regulation of blood vessel endothelial cell migration	5/186	56/20484	0.00015353	0.00538731	0.00467426	Hspb1/Gata2/Ets1/Prkd2/Kdr	5
GO:0003157	GO:0003157	endocardium development	3/186	13/20484	0.000197034	0.00682635	0.00592283	Sox17/Sox18/Kdr	3
GO:0007159	GO:0007159	leukocyte cell-cell adhesion	12/186	385/20484	0.000217508	0.00744149	0.00645655	Klf4/Hspb1/Slc4a1/Pecam1/Arg2/Sele/Lef1/Msn/Ets1/Icam1/Cxcl12/Ceacam1	12
GO:0003229	GO:0003229	ventricular cardiac muscle tissue development	5/186	62/20484	0.000248911	0.00831436	0.00721389	Tbx3/Eng/Dll4/Chd7/Heg1	5
GO:1903671	GO:1903671	negative regulation of sprouting angiogenesis	3/186	14/20484	0.000249097	0.00831436	0.00721389	Stard13/Flt1/Klf2	3
GO:0060326	GO:0060326	cell chemotaxis	10/186	281/20484	0.000258392	0.00852073	0.00739294	Hspb1/Epha2/Eng/Lef1/Flt1/Prkd2/Itga1/Mtus1/Cxcl12/Kdr	10
GO:0030218	GO:0030218	erythrocyte differentiation	7/186	138/20484	0.000270862	0.0087739	0.0076126	Slc4a1/Gata2/Ets1/Zfp36/Atpif1/Klf2/Adgrf5	7
GO:0001938	GO:0001938	positive regulation of endothelial cell proliferation	6/186	98/20484	0.000272481	0.0087739	0.0076126	Acvrl1/Gata2/Flt4/Prkd2/Cxcl12/Kdr	6
GO:0042908	GO:0042908	xenobiotic transport	4/186	35/20484	0.000276532	0.00880078	0.00763593	Slc2a1/Abcc4/Abcb1a/Abca8a	4
GO:0061384	GO:0061384	heart trabecula morphogenesis	4/186	36/20484	0.000308905	0.00955875	0.00829358	Eng/Dll4/Chd7/Heg1	4
GO:0090051	GO:0090051	negative regulation of cell migration involved in sprouting angiogenesis	3/186	15/20484	0.000309294	0.00955875	0.00829358	Klf4/Stard13/Dll4	3
GO:0070830	GO:0070830	bicellular tight junction assembly	5/186	65/20484	0.000310825	0.00955875	0.00829358	Ramp2/Epha2/Pecam1/Cdh5/Cldn5	5
GO:1904019	GO:1904019	epithelial cell apoptotic process	7/186	142/20484	0.000322373	0.00980373	0.00850613	Ramp2/Gata2/Lef1/Cdh5/Icam1/Zfp36/Kdr	7
GO:1904036	GO:1904036	negative regulation of epithelial cell apoptotic process	5/186	66/20484	0.000333853	0.0100413	0.00871222	Ramp2/Gata2/Cdh5/Icam1/Kdr	5
GO:0001654	GO:0001654	eye development	12/186	405/20484	0.000344439	0.0102471	0.00889079	Acvrl1/Klf4/Epha2/Gnat2/Dll4/Prom1/Flt1/Trpm1/Stra6/Clic4/Chd7/Kdr	12
GO:0030099	GO:0030099	myeloid cell differentiation	12/186	407/20484	0.000360029	0.0105879	0.00918652	Epha2/Slc4a1/Gata2/Lef1/Clec2d/Ets1/Zfp36/Atpif1/Klf2/Adgrf5/Evi2/Ceacam1	12
GO:0022407	GO:0022407	regulation of cell-cell adhesion	13/186	468/20484	0.000363633	0.0105879	0.00918652	Klf4/Hspb1/Slc4a1/Notch4/Arg2/Podxl/Sele/Itga6/Lef1/Ets1/Icam1/Cxcl12/Ceacam1	13
GO:0150063	GO:0150063	visual system development	12/186	408/20484	0.000368046	0.0106036	0.00920013	Acvrl1/Klf4/Epha2/Gnat2/Dll4/Prom1/Flt1/Trpm1/Stra6/Clic4/Chd7/Kdr	12
GO:1901532	GO:1901532	regulation of hematopoietic progenitor cell differentiation	4/186	38/20484	0.000381657	0.0108812	0.009441	Gata2/Flt1/Zfp36/Kdr	4
GO:0007162	GO:0007162	negative regulation of cell adhesion	10/186	297/20484	0.000400516	0.0112173	0.00973259	Acvrl1/Klf4/Hspb1/Notch4/Arg2/Podxl/Lef1/Acer2/Cxcl12/Ceacam1	10
GO:0048880	GO:0048880	sensory system development	12/186	412/20484	0.000401642	0.0112173	0.00973259	Acvrl1/Klf4/Epha2/Gnat2/Dll4/Prom1/Flt1/Trpm1/Stra6/Clic4/Chd7/Kdr	12
GO:0030336	GO:0030336	negative regulation of cell migration	10/186	298/20484	0.000411217	0.0113687	0.00986396	Acvrl1/Klf4/Stard13/Eng/Dll4/Robo4/Tie1/Clic4/Cldn5/Cxcl12	10
GO:0022408	GO:0022408	negative regulation of cell-cell adhesion	8/186	195/20484	0.000421103	0.0115256	0.0100001	Klf4/Hspb1/Notch4/Arg2/Podxl/Lef1/Cxcl12/Ceacam1	8
GO:0034101	GO:0034101	erythrocyte homeostasis	7/186	149/20484	0.000431233	0.0115714	0.0100399	Slc4a1/Gata2/Ets1/Zfp36/Atpif1/Klf2/Adgrf5	7
GO:0048593	GO:0048593	camera-type eye morphogenesis	7/186	149/20484	0.000431233	0.0115714	0.0100399	Epha2/Gnat2/Prom1/Flt1/Trpm1/Stra6/Kdr	7
GO:0010633	GO:0010633	negative regulation of epithelial cell migration	5/186	70/20484	0.000439101	0.0116681	0.0101238	Acvrl1/Klf4/Stard13/Dll4/Robo4	5
GO:0030540	GO:0030540	female genitalia development	3/186	17/20484	0.000456099	0.0118839	0.0103109	Tbx3/Stra6/Chd7	3
GO:2001028	GO:2001028	positive regulation of endothelial cell chemotaxis	3/186	17/20484	0.000456099	0.0118839	0.0103109	Hspb1/Prkd2/Kdr	3
GO:0030513	GO:0030513	positive regulation of BMP signaling pathway	4/186	40/20484	0.000465895	0.0118839	0.0103109	Acvrl1/Eng/Cdh5/Kdr	4
GO:0030851	GO:0030851	granulocyte differentiation	4/186	40/20484	0.000465895	0.0118839	0.0103109	Gata2/Lef1/Evi2/Ceacam1	4
GO:0120192	GO:0120192	tight junction assembly	5/186	71/20484	0.000468928	0.0118839	0.0103109	Ramp2/Epha2/Pecam1/Cdh5/Cldn5	5
GO:0050900	GO:0050900	leukocyte migration	11/186	361/20484	0.000481074	0.0120143	0.0104242	Aoc3/Pecam1/Podxl/Sele/Itga6/Flt1/Msn/Icam1/Itga1/Mtus1/Cxcl12	11
GO:0010595	GO:0010595	positive regulation of endothelial cell migration	6/186	109/20484	0.000482856	0.0120143	0.0104242	Hspb1/Gata2/Flt4/Ets1/Prkd2/Kdr	6
GO:1904035	GO:1904035	regulation of epithelial cell apoptotic process	6/186	110/20484	0.000506917	0.0124994	0.010845	Ramp2/Gata2/Cdh5/Icam1/Zfp36/Kdr	6
GO:0048569	GO:0048569	post-embryonic animal organ development	3/186	18/20484	0.000543672	0.013286	0.0115275	Klf4/Flt1/Kdr	3
GO:0002691	GO:0002691	regulation of cellular extravasation	4/186	42/20484	0.000562599	0.0136268	0.0118232	Pecam1/Sele/Icam1/Cxcl12	4
GO:2000146	GO:2000146	negative regulation of cell motility	10/186	311/20484	0.000573427	0.0137673	0.0119451	Acvrl1/Klf4/Stard13/Eng/Dll4/Robo4/Tie1/Clic4/Cldn5/Cxcl12	10
GO:0048568	GO:0048568	embryonic organ development	13/186	493/20484	0.000592909	0.0141112	0.0122435	Tcf7/Epha2/Gata2/Tbx3/Clic5/Sox17/Eng/Lef1/Stra6/Chd7/Sox18/Kdr/Xist	13
GO:0043297	GO:0043297	apical junction assembly	5/186	75/20484	0.000603727	0.0141231	0.0122538	Ramp2/Epha2/Pecam1/Cdh5/Cldn5	5
GO:0045123	GO:0045123	cellular extravasation	5/186	75/20484	0.000603727	0.0141231	0.0122538	Pecam1/Sele/Icam1/Itga1/Cxcl12	5
GO:0010634	GO:0010634	positive regulation of epithelial cell migration	7/186	158/20484	0.000612346	0.0142033	0.0123234	Hspb1/Gata2/Flt4/Ets1/Prkd2/Dock5/Kdr	7
GO:0030852	GO:0030852	regulation of granulocyte differentiation	3/186	19/20484	0.000641311	0.0147502	0.0127979	Lef1/Evi2/Ceacam1	3
GO:0120193	GO:0120193	tight junction organization	5/186	77/20484	0.000681108	0.0155349	0.0134788	Ramp2/Epha2/Pecam1/Cdh5/Cldn5	5
GO:0043116	GO:0043116	negative regulation of vascular permeability	3/186	20/20484	0.000749462	0.0168905	0.0146549	Ramp2/Cldn5/Ceacam1	3
GO:0098742	GO:0098742	cell-cell adhesion via plasma-membrane adhesion molecules	8/186	213/20484	0.000752881	0.0168905	0.0146549	Klf4/Pecam1/Sele/Cdh5/Mcam/Ccdc141/Hmcn1/Ceacam1	8
GO:0060415	GO:0060415	muscle tissue morphogenesis	5/186	81/20484	0.000857857	0.0190891	0.0165625	Mylk/Eng/Dll4/Chd7/Heg1	5
GO:0043114	GO:0043114	regulation of vascular permeability	4/186	47/20484	0.000865437	0.0191024	0.0165741	Ramp2/Cdh5/Cldn5/Ceacam1	4
GO:0006869	GO:0006869	lipid transport	11/186	390/20484	0.000908199	0.0198859	0.0172539	Slc4a1/Pltp/Atp10a/Esyt1/Slc2a1/Slco1a4/Stra6/Abcc4/Abcb1a/Abca8a/Ceacam1	11
GO:0048806	GO:0048806	genitalia development	4/186	49/20484	0.00101364	0.0220185	0.0191042	Tcf7/Tbx3/Stra6/Chd7	4
GO:0060041	GO:0060041	retina development in camera-type eye	7/186	173/20484	0.00104374	0.0224939	0.0195167	Acvrl1/Gnat2/Dll4/Prom1/Trpm1/Clic4/Chd7	7
GO:0002043	GO:0002043	blood vessel endothelial cell proliferation involved in sprouting angiogenesis	3/186	23/20484	0.00114122	0.0242133	0.0210085	Epha2/Gata2/Dll4	3
GO:2001026	GO:2001026	regulation of endothelial cell chemotaxis	3/186	23/20484	0.00114122	0.0242133	0.0210085	Hspb1/Prkd2/Kdr	3
GO:0031348	GO:0031348	negative regulation of defense response	8/186	229/20484	0.00120049	0.0252749	0.0219296	Arg2/Clec2d/Pglyrp1/Cdh5/Ets1/Zfp36/Oas1e/Ceacam1	8
GO:0048592	GO:0048592	eye morphogenesis	7/186	178/20484	0.00123119	0.0255963	0.0222085	Epha2/Gnat2/Prom1/Flt1/Trpm1/Stra6/Kdr	7
GO:0007517	GO:0007517	muscle organ development	10/186	344/20484	0.00123446	0.0255963	0.0222085	Lama5/Mylk/Flnb/Des/Eng/Dll4/Lef1/Stra6/Chd7/Heg1	10
GO:0048644	GO:0048644	muscle organ morphogenesis	5/186	88/20484	0.00124647	0.025651	0.0222559	Mylk/Eng/Dll4/Chd7/Heg1	5
GO:0055010	GO:0055010	ventricular cardiac muscle tissue morphogenesis	4/186	52/20484	0.00126809	0.0259012	0.022473	Eng/Dll4/Chd7/Heg1	4
GO:0040013	GO:0040013	negative regulation of locomotion	10/186	346/20484	0.00128902	0.0261337	0.0226747	Acvrl1/Klf4/Stard13/Eng/Dll4/Robo4/Tie1/Clic4/Cldn5/Cxcl12	10
GO:1903037	GO:1903037	regulation of leukocyte cell-cell adhesion	10/186	347/20484	0.00131703	0.0265052	0.022997	Klf4/Hspb1/Slc4a1/Arg2/Sele/Lef1/Ets1/Icam1/Cxcl12/Ceacam1	10
GO:0043588	GO:0043588	skin development	9/186	292/20484	0.00144274	0.028797	0.0249855	Klf4/Epha2/Lama5/Flnb/Itga6/Clic4/Foxq1/Zfp36/Sox18	9
GO:0030857	GO:0030857	negative regulation of epithelial cell differentiation	4/186	54/20484	0.00146062	0.028797	0.0249855	Acvrl1/Notch4/Tbx3/Xdh	4
GO:0150105	GO:0150105	protein localization to cell-cell junction	3/186	25/20484	0.00146247	0.028797	0.0249855	Pecam1/Cdh5/Abcb1a	3
GO:0072132	GO:0072132	mesenchyme morphogenesis	4/186	55/20484	0.00156413	0.0305788	0.0265315	Acvrl1/Tbx3/Eng/Lef1	4
GO:0045785	GO:0045785	positive regulation of cell adhesion	12/186	484/20484	0.00161887	0.0314244	0.0272652	Slc4a1/Podxl/Sele/Itga6/Lef1/Ets1/Icam1/Prkd2/Dock5/Cxcl12/Kdr/Ceacam1	12
GO:0043129	GO:0043129	surfactant homeostasis	3/186	26/20484	0.00164225	0.0314325	0.0272722	Adgrf5/Kdr/Oas1e	3
GO:1904996	GO:1904996	positive regulation of leukocyte adhesion to vascular endothelial cell	3/186	26/20484	0.00164225	0.0314325	0.0272722	Sele/Ets1/Icam1	3
GO:0061383	GO:0061383	trabecula morphogenesis	4/186	56/20484	0.00167264	0.0317918	0.0275839	Eng/Dll4/Chd7/Heg1	4
GO:0002262	GO:0002262	myeloid cell homeostasis	7/186	189/20484	0.00173628	0.0327738	0.028436	Slc4a1/Gata2/Ets1/Zfp36/Atpif1/Klf2/Adgrf5	7
GO:0007043	GO:0007043	cell-cell junction assembly	6/186	140/20484	0.00177598	0.0332935	0.0288868	Ramp2/Epha2/Pecam1/Cdh5/Cldn5/Heg1	6
GO:0048771	GO:0048771	tissue remodeling	7/186	190/20484	0.00178915	0.0333124	0.0289032	Acvrl1/Epha2/Flt4/Dll4/Tie1/Chd7/Ceacam1	7
GO:0048745	GO:0048745	smooth muscle tissue development	3/186	27/20484	0.00183527	0.0335955	0.0291488	Mylk/Eng/Stra6	3
GO:0062009	GO:0062009	secondary palate development	3/186	27/20484	0.00183527	0.0335955	0.0291488	Wnt8a/Lef1/Chd7	3
GO:0003231	GO:0003231	cardiac ventricle development	6/186	141/20484	0.00184118	0.0335955	0.0291488	Tbx3/Eng/Dll4/Stra6/Chd7/Heg1	6
GO:0009611	GO:0009611	response to wounding	12/186	494/20484	0.00191909	0.0347851	0.0301811	Acvrl1/Klf4/Slc4a1/Gata2/Pecam1/Mylk/Eng/Zfp36/Kdr/Ceacam1/5430416N02Rik/Muc16	12
GO:0015721	GO:0015721	bile acid and bile salt transport	3/186	28/20484	0.00204187	0.0365268	0.0316922	Slco1a4/Abcc4/Ceacam1	3
GO:0048875	GO:0048875	chemical homeostasis within a tissue	3/186	28/20484	0.00204187	0.0365268	0.0316922	Adgrf5/Kdr/Oas1e	3
GO:0060541	GO:0060541	respiratory system development	8/186	252/20484	0.00219098	0.0389397	0.0337857	Lama5/Flt4/Lef1/Stra6/Chd7/Klf2/Kdr/Heg1	8
GO:0010876	GO:0010876	lipid localization	11/186	437/20484	0.0022368	0.0394976	0.0342698	Slc4a1/Pltp/Atp10a/Esyt1/Slc2a1/Slco1a4/Stra6/Abcc4/Abcb1a/Abca8a/Ceacam1	11
GO:0014823	GO:0014823	response to activity	3/186	29/20484	0.00226237	0.039693	0.0344393	Slc4a1/Tns2/Perm1	3
GO:0048562	GO:0048562	embryonic organ morphogenesis	9/186	314/20484	0.00236306	0.0410915	0.0356527	Tcf7/Epha2/Gata2/Tbx3/Clic5/Sox17/Eng/Stra6/Chd7	9
GO:0042326	GO:0042326	negative regulation of phosphorylation	10/186	376/20484	0.00237211	0.0410915	0.0356527	Kat2b/Hspb1/Slc4a1/Ptprb/Pecam1/Xdh/Eng/Ceacam1/Heg1/Pcp4	10
GO:0045216	GO:0045216	cell-cell junction organization	7/186	201/20484	0.00245715	0.0422969	0.0366986	Ramp2/Epha2/Pecam1/Cdh5/Cldn5/Ceacam1/Heg1	7
GO:0035767	GO:0035767	endothelial cell chemotaxis	3/186	30/20484	0.00249708	0.04246	0.0368401	Hspb1/Prkd2/Kdr	3
GO:1902106	GO:1902106	negative regulation of leukocyte differentiation	5/186	103/20484	0.00249765	0.04246	0.0368401	Hspb1/Gata2/Clec2d/Pglyrp1/Ceacam1	5
GO:0045637	GO:0045637	regulation of myeloid cell differentiation	7/186	206/20484	0.00281778	0.0476065	0.0413054	Gata2/Lef1/Clec2d/Ets1/Zfp36/Evi2/Ceacam1	7
GO:1903707	GO:1903707	negative regulation of hemopoiesis	5/186	107/20484	0.00294637	0.0494737	0.0429254	Hspb1/Gata2/Clec2d/Pglyrp1/Ceacam1	5

### Sheet: M_down_BP
Go term	ID	Description	GeneRatio	BgRatio	pvalue	p.adjust	qvalue	geneID	Count
GO:0006334	GO:0006334	nucleosome assembly	7/163	67/20484	1.03406e-06	0.0024228	0.00228038	Smarca2/Ssrp1/Supt16/H1f2/Nap1l4/H3c1/H4c17	7
GO:0050808	GO:0050808	synapse organization	15/163	492/20484	9.56369e-06	0.00912626	0.00858976	Efnb2/Abhd17a/Ppfia3/Actr2/Arf4/Itpka/Snta1/Tmeff1/Gripap1/Ntng2/Pcdh8/Chmp4b/Mesd/Dgkz/Lrrc4c	15
GO:0034728	GO:0034728	nucleosome organization	7/163	96/20484	1.16854e-05	0.00912626	0.00858976	Smarca2/Ssrp1/Supt16/H1f2/Nap1l4/H3c1/H4c17	7
GO:0065004	GO:0065004	protein-DNA complex assembly	8/163	170/20484	6.65669e-05	0.0389916	0.0366994	Smarca2/Ssrp1/Gtf2h5/Supt16/H1f2/Nap1l4/H3c1/H4c17	8

### Sheet: F_up_BP
Go term	ID	Description	GeneRatio	BgRatio	pvalue	p.adjust	qvalue	geneID	Count
GO:0007272	GO:0007272	ensheathment of neurons	22/288	162/20221	1.46078e-15	2.2255e-12	2.03356e-12	Ndrg1/Bcas1/Sirt2/Itgb4/Serinc5/Mal/Tspan2/Plp1/Jam3/Trf/Ugt8a/Sox10/Fa2h/Tmem98/Myrf/Mag/Cldn11/Nkx6-2/Mbp/Kcnj10/Gjc3/Arhgef10	22
GO:0008366	GO:0008366	axon ensheathment	22/288	162/20221	1.46078e-15	2.2255e-12	2.03356e-12	Ndrg1/Bcas1/Sirt2/Itgb4/Serinc5/Mal/Tspan2/Plp1/Jam3/Trf/Ugt8a/Sox10/Fa2h/Tmem98/Myrf/Mag/Cldn11/Nkx6-2/Mbp/Kcnj10/Gjc3/Arhgef10	22
GO:0042552	GO:0042552	myelination	21/288	160/20221	1.31836e-14	1.33901e-11	1.22353e-11	Ndrg1/Bcas1/Sirt2/Itgb4/Serinc5/Mal/Tspan2/Plp1/Jam3/Trf/Ugt8a/Sox10/Fa2h/Tmem98/Myrf/Mag/Nkx6-2/Mbp/Kcnj10/Gjc3/Arhgef10	21
GO:0048709	GO:0048709	oligodendrocyte differentiation	16/288	118/20221	1.19674e-11	9.11614e-09	8.32992e-09	Cnp/Sirt2/Aspa/Il33/Slc45a3/Mal/Tspan2/Plp1/Sox10/Fa2h/Tmem98/Myrf/Mag/Daam2/Nkx6-2/Kcnj10	16
GO:0042063	GO:0042063	gliogenesis	24/288	355/20221	3.22685e-10	1.96644e-07	1.79684e-07	Ndrg1/Cnp/Sirt2/Cers2/Itgb4/Aspa/Il33/Slc45a3/Mal/Tspan2/Plp1/Trf/Sox10/Fa2h/Tmem98/Myrf/Mag/Daam2/Nkx6-2/Gjc2/Kcnj10/Phgdh/Zcchc24/Arhgef10	24
GO:0010001	GO:0010001	glial cell differentiation	20/288	254/20221	7.33164e-10	3.72325e-07	3.40214e-07	Ndrg1/Cnp/Sirt2/Itgb4/Aspa/Il33/Slc45a3/Mal/Tspan2/Plp1/Sox10/Fa2h/Tmem98/Myrf/Mag/Daam2/Nkx6-2/Kcnj10/Phgdh/Arhgef10	20
GO:0021782	GO:0021782	glial cell development	14/288	119/20221	1.60047e-09	6.96663e-07	6.36579e-07	Ndrg1/Sirt2/Itgb4/Mal/Tspan2/Plp1/Sox10/Fa2h/Myrf/Mag/Nkx6-2/Kcnj10/Phgdh/Arhgef10	14
GO:0022010	GO:0022010	central nervous system myelination	8/288	29/20221	5.08783e-09	1.72251e-06	1.57395e-06	Mal/Plp1/Sox10/Fa2h/Myrf/Mag/Nkx6-2/Kcnj10	8
GO:0032291	GO:0032291	axon ensheathment in central nervous system	8/288	29/20221	5.08783e-09	1.72251e-06	1.57395e-06	Mal/Plp1/Sox10/Fa2h/Myrf/Mag/Nkx6-2/Kcnj10	8
GO:0014003	GO:0014003	oligodendrocyte development	8/288	48/20221	3.53774e-07	0.000107795	9.84982e-05	Mal/Plp1/Sox10/Fa2h/Myrf/Mag/Nkx6-2/Kcnj10	8
GO:0014013	GO:0014013	regulation of gliogenesis	12/288	132/20221	4.23312e-07	0.000117257	0.000107144	Sirt2/Cers2/Aspa/Il33/Trf/Sox10/Tmem98/Mag/Daam2/Nkx6-2/Gjc2/Zcchc24	12
GO:0007015	GO:0007015	actin filament organization	22/288	448/20221	5.26787e-07	0.00013376	0.000122224	Rnd3/Coro6/Rhobtb3/Prkcd/Sorbs3/Ermn/Gsn/Tpm4/Trf/Arap1/Myo6/Myo1d/Fermt2/Lpar1/Daam2/Fmn1/Pls1/Synpo2/Ctnna3/Arhgef10/Rhog/Wipf1	22
GO:0048713	GO:0048713	regulation of oligodendrocyte differentiation	7/288	55/20221	1.24983e-05	0.00292941	0.00267677	Sirt2/Aspa/Il33/Slc45a3/Tmem98/Daam2/Nkx6-2	7
GO:0031641	GO:0031641	regulation of myelination	7/288	58/20221	1.78562e-05	0.00388628	0.00355111	Sirt2/Trf/Sox10/Tmem98/Myrf/Mag/Nkx6-2	7
GO:0045685	GO:0045685	regulation of glial cell differentiation	8/288	93/20221	5.4907e-05	0.0111534	0.0101915	Sirt2/Aspa/Il33/Slc45a3/Tmem98/Mag/Daam2/Nkx6-2	8
GO:0022011	GO:0022011	myelination in peripheral nervous system	5/288	31/20221	7.09955e-05	0.0118399	0.0108188	Ndrg1/Sirt2/Itgb4/Fa2h/Arhgef10	5
GO:0032292	GO:0032292	peripheral nervous system axon ensheathment	5/288	31/20221	7.09955e-05	0.0118399	0.0108188	Ndrg1/Sirt2/Itgb4/Fa2h/Arhgef10	5
GO:0007422	GO:0007422	peripheral nervous system development	7/288	72/20221	7.38294e-05	0.0118399	0.0108188	Hapln2/Ndrg1/Sirt2/Itgb4/Sox10/Fa2h/Arhgef10	7
GO:0099518	GO:0099518	vesicle cytoskeletal trafficking	7/288	72/20221	7.38294e-05	0.0118399	0.0108188	Kif5b/Kif1c/Kif13a/Nde1/Myo6/Myo1d/Kif5a	7
GO:0008360	GO:0008360	regulation of cell shape	10/288	155/20221	7.84748e-05	0.0119556	0.0109245	Gna12/Rnd3/Rhobtb3/Ermn/Plxnb3/Arap1/Fermt2/Lpar1/S100a13/Rhog	10
GO:0006677	GO:0006677	glycosylceramide metabolic process	4/288	17/20221	8.28593e-05	0.0120225	0.0109856	Prkcd/Ugt8a/Fa2h/St6galnac3	4
GO:0048715	GO:0048715	negative regulation of oligodendrocyte differentiation	4/288	18/20221	0.000105343	0.01459	0.0133317	Sirt2/Tmem98/Daam2/Nkx6-2	4
GO:0014044	GO:0014044	Schwann cell development	5/288	34/20221	0.000112277	0.0148743	0.0135915	Ndrg1/Sirt2/Itgb4/Fa2h/Arhgef10	5
GO:0014014	GO:0014014	negative regulation of gliogenesis	6/288	57/20221	0.000156277	0.0198407	0.0181296	Sirt2/Cers2/Sox10/Tmem98/Daam2/Nkx6-2	6
GO:0014015	GO:0014015	positive regulation of gliogenesis	7/288	84/20221	0.000196342	0.0239302	0.0218663	Aspa/Il33/Trf/Sox10/Mag/Nkx6-2/Gjc2	7
GO:0014037	GO:0014037	Schwann cell differentiation	5/288	41/20221	0.000278767	0.0325248	0.0297197	Ndrg1/Sirt2/Itgb4/Fa2h/Arhgef10	5
GO:0031643	GO:0031643	positive regulation of myelination	4/288	23/20221	0.000288208	0.0325248	0.0297197	Trf/Sox10/Myrf/Mag	4
GO:0007009	GO:0007009	plasma membrane organization	9/288	154/20221	0.000372366	0.0405214	0.0370266	Ndrg1/Prkcd/Gsn/Snx33/Fa2h/Ano4/Myrf/Atp8b1/Tmem95	9
GO:0007163	GO:0007163	establishment or maintenance of cell polarity	11/288	228/20221	0.000448982	0.047174	0.0431055	Cyth1/Rnd3/Rhobtb3/Nde1/Eya1/Gsn/Jam3/Amotl2/Insc/Plekhg3/Rhog	11
GO:0030148	GO:0030148	sphingolipid biosynthetic process	7/288	97/20221	0.000476044	0.0483502	0.0441802	Cers2/Elovl7/Prkcd/Ugt8a/Fa2h/Abca8a/St6galnac3	7

### Sheet: F_down_BP
Go term	ID	Description	GeneRatio	BgRatio	pvalue	p.adjust	qvalue	geneID	Count
GO:0050808	GO:0050808	synapse organization	43/348	491/20221	1.48867e-18	4.92601e-15	4.27953e-15	Ptprs/Wasf1/Myh10/Wnt7b/Nptxr/Cnksr2/Nrp2/Sema4a/Erc1/Grin2b/Slc8a2/Lrfn1/Cttn/Gpc4/L1cam/Bsn/Camkv/Slitrk5/Ptprf/Unc13a/Ntng2/Pcdh17/Lrfn5/Dgkb/Sdk1/Lrfn2/Igsf21/Sdk2/Cux2/Lhfpl4/Synpo/Gap43/Cdk5r1/Elfn1/C1ql3/Ptprt/Shisa7/Tanc2/Ppfia2/Ntrk3/Pclo/Syngap1/Pcdhgc5	43
GO:0099173	GO:0099173	postsynapse organization	21/348	205/20221	6.61656e-11	1.09471e-07	9.51044e-08	Ptprs/Myh10/Nptxr/Cnksr2/Nrp2/Grin2b/Lrfn1/Cttn/Ptprf/Ntng2/Dgkb/Lrfn2/Cux2/Lhfpl4/Gap43/Cdk5r1/Shisa7/Tanc2/Ppfia2/Ntrk3/Syngap1	21
GO:0050803	GO:0050803	regulation of synapse structure or activity	23/348	270/20221	3.35037e-10	3.69545e-07	3.21047e-07	Ptprs/Myh10/Nrp2/Sema4a/Grin2b/Lrfn1/Gpc4/Camkv/Slitrk5/Ptprf/Ntng2/Lrfn5/Dgkb/Lrfn2/Cux2/Lhfpl4/Cdk5r1/C1ql3/Ptprt/Tanc2/Ppfia2/Ntrk3/Syngap1	23
GO:0098742	GO:0098742	cell-cell adhesion via plasma-membrane adhesion molecules	20/348	210/20221	6.97545e-10	5.77044e-07	5.01314e-07	Cdh4/Ptprs/Robo1/Gpc4/L1cam/Cdh13/Ptprf/Ntng2/Pcdh17/Lrfn5/Vstm2l/Sdk1/Igsf21/Sdk2/Fat4/Tenm4/Pcdh10/Pcdh19/Pcdh1/Ptprt	20
GO:0050807	GO:0050807	regulation of synapse organization	22/348	262/20221	1.07464e-09	7.11198e-07	6.17862e-07	Ptprs/Myh10/Nrp2/Sema4a/Grin2b/Lrfn1/Gpc4/Camkv/Slitrk5/Ptprf/Ntng2/Lrfn5/Dgkb/Lrfn2/Cux2/Lhfpl4/Cdk5r1/C1ql3/Ptprt/Tanc2/Ppfia2/Ntrk3	22
GO:0007156	GO:0007156	homophilic cell adhesion via plasma membrane adhesion molecules	14/348	112/20221	8.0845e-09	4.4586e-06	3.87347e-06	Cdh4/Robo1/L1cam/Cdh13/Ptprf/Vstm2l/Sdk1/Igsf21/Sdk2/Fat4/Pcdh10/Pcdh19/Pcdh1/Ptprt	14
GO:0007409	GO:0007409	axonogenesis	28/348	473/20221	1.53462e-08	7.25436e-06	6.30232e-06	Cdh4/Ptprs/Cobl/Myh10/Arhgef28/Wnt7b/Robo1/Nrp2/Olfm1/Sema4a/Dpysl5/Auts2/Ephb6/Chl1/Plxna1/Nova2/Cttn/L1cam/Slitrk5/Ntng2/Vstm2l/Trpc5/Gap43/Cdk5r1/Ntrk3/Numbl/Syngap1/Plxnc1	28
GO:0007416	GO:0007416	synapse assembly	17/348	190/20221	3.42941e-08	1.41849e-05	1.23233e-05	Ptprs/Nptxr/Sema4a/Lrfn1/Gpc4/Bsn/Slitrk5/Ntng2/Pcdh17/Lrfn5/Sdk1/Sdk2/Cux2/Lhfpl4/Gap43/Ntrk3/Pclo	17
GO:0099072	GO:0099072	regulation of postsynaptic membrane neurotransmitter receptor levels	12/348	93/20221	6.67149e-08	2.45289e-05	2.13098e-05	Tamalin/Ap2a2/Hap1/Cacng4/Vamp2/Akap5/Nptxr/Cnih3/Gpc4/Pacsin1/Gsg1l/Cacng3	12
GO:0048588	GO:0048588	developmental cell growth	19/348	260/20221	1.38189e-07	4.32452e-05	3.75698e-05	Cdh4/Ptprs/Wasf1/Cobl/Prmt2/Cpne5/Nrp2/Olfm1/Sema4a/Auts2/Plxna1/Cttn/L1cam/Unc13a/Trpc5/Adra1a/Camk2d/Syt17/Ntrk3	19
GO:0099601	GO:0099601	regulation of neurotransmitter receptor activity	10/348	65/20221	1.54843e-07	4.32452e-05	3.75698e-05	Cacng4/Mink1/Nptxr/Shisa9/Cnih3/Src/Gsg1l/Dlgap2/Shisa7/Cacng3	10
GO:0048167	GO:0048167	regulation of synaptic plasticity	20/348	289/20221	1.56828e-07	4.32452e-05	3.75698e-05	Gria1/Vamp2/Akap5/Jph4/Shisa9/Grm2/Gnal/Nos1/Erc1/Grin2b/Slc8a2/Unc13a/Lzts1/Synpo/Ywhag/Rgs14/Hrh1/Shisa7/Rapgef2/Syngap1	20
GO:0099054	GO:0099054	presynapse assembly	9/348	51/20221	1.92261e-07	4.66059e-05	4.04895e-05	Ptprs/Gpc4/Bsn/Slitrk5/Ntng2/Pcdh17/Lrfn5/Ntrk3/Pclo	9
GO:0060560	GO:0060560	developmental growth involved in morphogenesis	19/348	266/20221	1.97184e-07	4.66059e-05	4.04895e-05	Cdh4/Ptprs/Wasf1/Cobl/Wnt7b/Robo1/Cpne5/Nrp2/Kif26b/Olfm1/Sema4a/Auts2/Plxna1/Cttn/L1cam/Unc13a/Trpc5/Syt17/Ntrk3	19
GO:0006813	GO:0006813	potassium ion transport	18/348	241/20221	2.1399e-07	4.72063e-05	4.10111e-05	Kcnn3/Tmem175/Kcnq2/Vamp2/Akap5/Adcyap1/Kcnip2/Nos1/Ank2/Kcnc2/Kcnd3/Kcna4/Kcng3/Kcna3/Kcns2/Kcnf1/Kcng1/Kcnb2	18
GO:0042391	GO:0042391	regulation of membrane potential	25/348	459/20221	4.4604e-07	9.06642e-05	7.87657e-05	Grik3/Kcnq2/Gria1/Asic1/Adcyap1/Kcnip2/Cnih3/Ntsr1/Src/Npy2r/Gabrb1/Grin2b/Slc8a2/Ank2/Scn7a/Kcnc2/Kcnd3/Trpc5/Cux2/Adra1a/Oprd1/Camk2d/Gabrg3/Ntrk3/Pclo	25
GO:0099175	GO:0099175	regulation of postsynapse organization	12/348	111/20221	4.78778e-07	9.06642e-05	7.87657e-05	Ptprs/Nrp2/Grin2b/Lrfn1/Ptprf/Dgkb/Lrfn2/Cux2/Cdk5r1/Tanc2/Ppfia2/Ntrk3	12
GO:0099003	GO:0099003	vesicle-mediated transport in synapse	18/348	255/20221	4.93187e-07	9.06642e-05	7.87657e-05	Ap2a2/Hap1/Syn2/Doc2b/Vamp2/Akap5/Erc1/Bsn/Unc13a/Pcdh17/Pacsin1/Adra1a/Gsg1l/Cdk5r1/Prkcb/Ppfia2/Pclo/Otof	18
GO:0099172	GO:0099172	presynapse organization	9/348	58/20221	6.05343e-07	0.000105425	9.15895e-05	Ptprs/Gpc4/Bsn/Slitrk5/Ntng2/Pcdh17/Lrfn5/Ntrk3/Pclo	9
GO:0098962	GO:0098962	regulation of postsynaptic neurotransmitter receptor activity	6/348	20/20221	7.86841e-07	0.000130183	0.000113098	Cacng4/Nptxr/Shisa9/Src/Dlgap2/Shisa7	6
GO:0031644	GO:0031644	regulation of nervous system process	15/348	187/20221	9.03253e-07	0.000142327	0.000123648	Cacng4/Nptxr/Shisa9/Ntsr1/Src/Npy2r/Nos1/Grin2b/Slc8a2/Cux2/Dlgap2/Tenm4/Oprd1/Shisa7/Pclo	15
GO:1990138	GO:1990138	neuron projection extension	15/348	191/20221	1.18071e-06	0.00017759	0.000154284	Cdh4/Ptprs/Wasf1/Cpne5/Nrp2/Olfm1/Sema4a/Auts2/Plxna1/Cttn/L1cam/Unc13a/Trpc5/Syt17/Ntrk3	15
GO:0034329	GO:0034329	cell junction assembly	23/348	421/20221	1.23518e-06	0.000177705	0.000154384	Ptprs/Nptxr/Ppm1f/Src/Sema4a/Lrfn1/Cttn/Gpc4/Smad3/Bsn/Slitrk5/Ntng2/Pcdh17/Lrfn5/Wnt4/Sdk1/Sdk2/Cux2/Lhfpl4/Gap43/Ntrk3/Pclo/Rapgef2	23
GO:0016358	GO:0016358	dendrite development	19/348	308/20221	1.82026e-06	0.000250968	0.000218032	Ptprs/Cobl/Mink1/Akap5/Dgkg/Robo1/Slitrk5/Ptprf/Lzts1/Sdk1/Pacsin1/Trpc5/Cux2/Cdk5r1/Tanc2/Ppfia2/Rapgef2/Numbl/Syngap1	19
GO:2000311	GO:2000311	regulation of AMPA receptor activity	6/348	23/20221	1.96174e-06	0.000259657	0.00022558	Cacng4/Mink1/Shisa9/Cnih3/Gsg1l/Cacng3	6
GO:0099590	GO:0099590	neurotransmitter receptor internalization	7/348	36/20221	2.28727e-06	0.0002911	0.000252896	Ap2a2/Hap1/Cacng4/Akap5/Pacsin1/Gsg1l/Cacng3	7
GO:0071805	GO:0071805	potassium ion transmembrane transport	15/348	204/20221	2.68919e-06	0.000317159	0.000275536	Kcnn3/Tmem175/Kcnq2/Vamp2/Kcnip2/Ank2/Kcnc2/Kcnd3/Kcna4/Kcng3/Kcna3/Kcns2/Kcnf1/Kcng1/Kcnb2	15
GO:0031281	GO:0031281	positive regulation of cyclase activity	7/348	37/20221	2.77958e-06	0.000317159	0.000275536	Timp2/Adcy3/Akap5/Adcyap1/Gnal/Nos1/Adcy7	7
GO:0051349	GO:0051349	positive regulation of lyase activity	7/348	37/20221	2.77958e-06	0.000317159	0.000275536	Timp2/Adcy3/Akap5/Adcyap1/Gnal/Nos1/Adcy7	7
GO:0010469	GO:0010469	regulation of signaling receptor activity	12/348	134/20221	3.59227e-06	0.000396228	0.000344228	Cacng4/Mink1/Nptxr/Shisa9/Cnih3/Src/Gsg1l/Dlgap2/Cdk5r1/Grem2/Shisa7/Cacng3	12
GO:2001257	GO:2001257	regulation of cation channel activity	14/348	187/20221	4.69527e-06	0.000501182	0.000435408	Hap1/Cacng4/Mink1/Vamp2/Akap5/Shisa9/Cnih3/Ntsr1/Ank2/Kcnc2/Gsg1l/Kcns2/Cacng3/Kcng1	14
GO:0007411	GO:0007411	axon guidance	16/348	243/20221	5.23774e-06	0.000525202	0.000456276	Cdh4/Myh10/Wnt7b/Robo1/Nrp2/Sema4a/Dpysl5/Ephb6/Chl1/Plxna1/Nova2/L1cam/Vstm2l/Gap43/Cdk5r1/Plxnc1	16
GO:0097485	GO:0097485	neuron projection guidance	16/348	243/20221	5.23774e-06	0.000525202	0.000456276	Cdh4/Myh10/Wnt7b/Robo1/Nrp2/Sema4a/Dpysl5/Ephb6/Chl1/Plxna1/Nova2/L1cam/Vstm2l/Gap43/Cdk5r1/Plxnc1	16
GO:0098698	GO:0098698	postsynaptic specialization assembly	6/348	27/20221	5.4276e-06	0.000528233	0.00045891	Ptprs/Nptxr/Lrfn1/Ntng2/Gap43/Ntrk3	6
GO:1901888	GO:1901888	regulation of cell junction assembly	15/348	219/20221	6.41214e-06	0.000606222	0.000526664	Ptprs/Ppm1f/Src/Sema4a/Lrfn1/Gpc4/Smad3/Slitrk5/Ntng2/Lrfn5/Wnt4/Cux2/Lhfpl4/Ntrk3/Rapgef2	15
GO:0007188	GO:0007188	adenylate cyclase-modulating G protein-coupled receptor signaling pathway	15/348	220/20221	6.77562e-06	0.000622793	0.000541059	Grk5/Adcy3/Akap5/Pde10a/Adcyap1/Gnal/Atp2b4/Npy2r/Nos1/Adcy7/Gabbr2/Gpr26/Adra1a/Oprd1/Rapgef2	15
GO:0032412	GO:0032412	regulation of ion transmembrane transporter activity	17/348	280/20221	7.85786e-06	0.000693324	0.000602334	Hap1/Cacng4/Mink1/Vamp2/Akap5/Shisa9/Cnih3/Ntsr1/Ank2/Kcnc2/Hk1/Gsg1l/Kcns2/Camk2d/Cacng3/Fxyd6/Kcng1	17
GO:0099084	GO:0099084	postsynaptic specialization organization	7/348	43/20221	7.96202e-06	0.000693324	0.000602334	Ptprs/Nptxr/Lrfn1/Ntng2/Gap43/Ntrk3/Syngap1	7
GO:0050890	GO:0050890	cognition	19/348	343/20221	8.65179e-06	0.000734071	0.000637734	Cacna1e/Slc1a4/Gria1/Adcy3/Jph4/Asic1/Meis2/Ntsr1/Chl1/Grin2b/Slc8a2/Sobp/Cux2/Synpo/Rgs14/Hrh1/Shisa7/Thra/Syngap1	19
GO:0045762	GO:0045762	positive regulation of adenylate cyclase activity	6/348	30/20221	1.04233e-05	0.000843609	0.000732896	Timp2/Adcy3/Akap5/Adcyap1/Gnal/Adcy7	6
GO:0099150	GO:0099150	regulation of postsynaptic specialization assembly	5/348	18/20221	1.04527e-05	0.000843609	0.000732896	Ptprs/Nptxr/Lrfn1/Gap43/Ntrk3	5
GO:0050767	GO:0050767	regulation of neurogenesis	22/348	448/20221	1.15444e-05	0.00090953	0.000790166	Cdh4/Hap1/Ptprs/Akap5/Wnt7b/Robo1/Adcyap1/Sema4a/Nos1/Plxna1/L1cam/Ptprf/Trpc5/Cux2/Tenm4/Lingo1/Rgs14/Ntrk3/Rapgef2/Numbl/Syngap1/Plxnc1	22
GO:0022898	GO:0022898	regulation of transmembrane transporter activity	17/348	289/20221	1.18854e-05	0.00091462	0.000794588	Hap1/Cacng4/Mink1/Vamp2/Akap5/Shisa9/Cnih3/Ntsr1/Ank2/Kcnc2/Hk1/Gsg1l/Kcns2/Camk2d/Cacng3/Fxyd6/Kcng1	17
GO:0099068	GO:0099068	postsynapse assembly	6/348	31/20221	1.27387e-05	0.000958012	0.000832285	Ptprs/Nptxr/Lrfn1/Ntng2/Gap43/Ntrk3	6
GO:0022604	GO:0022604	regulation of cell morphogenesis	18/348	325/20221	1.49513e-05	0.00109942	0.000955134	Myh10/Akap5/Cpne5/Arhgdia/Fgd1/Src/Sema4a/Plxna1/Zmym3/Gas7/Ptprf/Unc13a/Ntng2/Cux2/Prag1/Syt17/Numbl/Plxnc1	18
GO:0007269	GO:0007269	neurotransmitter secretion	13/348	181/20221	1.60136e-05	0.00110905	0.000963499	Cacna1b/Syn2/Doc2b/Vamp2/Asic1/Erc1/Unc13a/Adra1a/Doc2a/Prkcb/Ppfia2/Pclo/Otof	13
GO:0099643	GO:0099643	signal release from synapse	13/348	181/20221	1.60136e-05	0.00110905	0.000963499	Cacna1b/Syn2/Doc2b/Vamp2/Asic1/Erc1/Unc13a/Adra1a/Doc2a/Prkcb/Ppfia2/Pclo/Otof	13
GO:0006816	GO:0006816	calcium ion transport	21/348	424/20221	1.60877e-05	0.00110905	0.000963499	Cacna1e/Cacna1b/Hap1/Cacng4/Akap5/Jph4/Asic1/Atp2b4/Ntsr1/Nos1/Grin2b/Slc8a2/Ank2/Wfs1/Trpc5/Adra1a/Oprd1/Prkcb/Hrh1/Camk2d/Cacng3	21
GO:0050773	GO:0050773	regulation of dendrite development	11/348	131/20221	1.68879e-05	0.00111955	0.000972621	Cobl/Akap5/Dgkg/Robo1/Ptprf/Lzts1/Pacsin1/Trpc5/Cux2/Rapgef2/Numbl	11
GO:0048813	GO:0048813	dendrite morphogenesis	13/348	182/20221	1.69822e-05	0.00111955	0.000972621	Mink1/Akap5/Robo1/Slitrk5/Ptprf/Lzts1/Trpc5/Cux2/Cdk5r1/Tanc2/Ppfia2/Rapgef2/Numbl	13
GO:0031346	GO:0031346	positive regulation of cell projection organization	21/348	426/20221	1.7255e-05	0.00111955	0.000972621	Cdh4/Hap1/Cobl/Akap5/Robo1/Adcyap1/Dpysl3/Src/Lrrc7/Auts2/Plxna1/L1cam/Ptprf/Plk5/Pacsin1/Trpc5/Cux2/Ntrk3/Rapgef2/Numbl/Plxnc1	21
GO:1990778	GO:1990778	protein localization to cell periphery	19/348	361/20221	1.7728e-05	0.00112812	0.000980065	Tamalin/Vamp2/Akap5/Rab3c/Nptxr/Pacs1/Lypd1/Atp2b4/Cnih3/Gpc4/Ptpn9/Ank2/Pacsin1/Nhlrc1/Zdhhc22/Camk2d/Rapgef2/Cacng3/Kcnb2	19
GO:0031503	GO:0031503	protein-containing complex localization	14/348	212/20221	1.96375e-05	0.00122605	0.00106514	Tamalin/Ap2a2/Hap1/Cacng4/Vamp2/Akap5/Nptxr/Cnih3/Lrrc7/Ift122/Gpc4/Pacsin1/Gsg1l/Cacng3	14
GO:0050806	GO:0050806	positive regulation of synaptic transmission	15/348	242/20221	2.10713e-05	0.0012912	0.00112175	Cacna1b/Hap1/Gria1/Cacng4/Vamp2/Akap5/Adcyap1/Nos1/Grin2b/Slc8a2/Unc13a/Adra1a/Rgs14/Shisa7/Cacng3	15
GO:0032409	GO:0032409	regulation of transporter activity	17/348	303/20221	2.18621e-05	0.0013153	0.00114269	Hap1/Cacng4/Mink1/Vamp2/Akap5/Shisa9/Cnih3/Ntsr1/Ank2/Kcnc2/Hk1/Gsg1l/Kcns2/Camk2d/Cacng3/Fxyd6/Kcng1	17
GO:0099560	GO:0099560	synaptic membrane adhesion	6/348	34/20221	2.22782e-05	0.0013164	0.00114364	Ptprs/Gpc4/Ptprf/Ntng2/Pcdh17/Lrfn5	6
GO:0001764	GO:0001764	neuron migration	13/348	191/20221	2.82864e-05	0.0016421	0.00142659	Zmiz1/Nav1/Myh10/Nrp2/Tyro3/Auts2/Chl1/Sh3rf1/Ntng2/Cdk5r1/Gpr173/Ntrk3/Rapgef2	13
GO:0097120	GO:0097120	receptor localization to synapse	8/348	72/20221	3.25857e-05	0.00185907	0.00161509	Tamalin/Cacng4/Vamp2/Nptxr/Cnih3/Lrrc7/Gpc4/Cacng3	8
GO:1905606	GO:1905606	regulation of presynapse assembly	6/348	37/20221	3.68717e-05	0.00206794	0.00179655	Ptprs/Gpc4/Slitrk5/Ntng2/Lrfn5/Ntrk3	6
GO:0099504	GO:0099504	synaptic vesicle cycle	14/348	225/20221	3.79417e-05	0.00209248	0.00181787	Syn2/Doc2b/Vamp2/Erc1/Bsn/Unc13a/Pcdh17/Pacsin1/Adra1a/Cdk5r1/Prkcb/Ppfia2/Pclo/Otof	14
GO:0030900	GO:0030900	forebrain development	19/348	385/20221	4.27439e-05	0.00231868	0.00201439	Chd5/Hap1/Zmiz1/Ptprs/Aldh1a3/Myh10/Wnt7b/Robo1/Nrp2/Tyro3/Src/Slitrk5/Wnt4/Socs7/Fat4/Cdk5r1/Rtn4rl2/Rapgef2/Numbl	19
GO:0051963	GO:0051963	regulation of synapse assembly	10/348	120/20221	4.35231e-05	0.00232287	0.00201802	Ptprs/Sema4a/Lrfn1/Gpc4/Slitrk5/Ntng2/Lrfn5/Cux2/Lhfpl4/Ntrk3	10
GO:0007189	GO:0007189	adenylate cyclase-activating G protein-coupled receptor signaling pathway	11/348	146/20221	4.63337e-05	0.00243362	0.00211424	Grk5/Adcy3/Pde10a/Adcyap1/Gnal/Atp2b4/Nos1/Adcy7/Gpr26/Adra1a/Rapgef2	11
GO:0031279	GO:0031279	regulation of cyclase activity	7/348	56/20221	4.73104e-05	0.0024461	0.00212508	Timp2/Adcy3/Akap5/Adcyap1/Gnal/Nos1/Adcy7	7
GO:1904062	GO:1904062	regulation of cation transmembrane transport	19/348	390/20221	5.08312e-05	0.0025877	0.0022481	Hap1/Cacng4/Mink1/Vamp2/Akap5/Shisa9/Kcnip2/Atp2b4/Cnih3/Ntsr1/Nos1/Ank2/Kcnc2/Gsg1l/Kcns2/Camk2d/Cacng3/Fxyd6/Kcng1	19
GO:0038179	GO:0038179	neurotrophin signaling pathway	6/348	40/20221	5.82904e-05	0.00292247	0.00253893	Hap1/Wasf1/Dok5/Src/Ptprf/Rapgef2	6
GO:0051339	GO:0051339	regulation of lyase activity	7/348	58/20221	5.95578e-05	0.00294144	0.00255542	Timp2/Adcy3/Akap5/Adcyap1/Gnal/Nos1/Adcy7	7
GO:0051260	GO:0051260	protein homooligomerization	12/348	179/20221	6.62944e-05	0.003226	0.00280263	Aldh1a3/Prmt8/Kcnc2/Kcnd3/Kcna4/Kcng3/Kcna3/Kcns2/Kctd16/Kcnf1/Kcng1/Kcnb2	12
GO:0099174	GO:0099174	regulation of presynapse organization	6/348	41/20221	6.73022e-05	0.00322758	0.002804	Ptprs/Gpc4/Slitrk5/Ntng2/Lrfn5/Ntrk3	6
GO:0006836	GO:0006836	neurotransmitter transport	14/348	238/20221	6.97643e-05	0.00329786	0.00286506	Cacna1b/Syn2/Doc2b/Vamp2/Asic1/Nos1/Erc1/Unc13a/Adra1a/Doc2a/Prkcb/Ppfia2/Pclo/Otof	14
GO:0099010	GO:0099010	modification of postsynaptic structure	5/348	26/20221	7.16603e-05	0.00333978	0.00290147	Wasf1/Myh10/Cttn/Camkv/Synpo	5
GO:0007612	GO:0007612	learning	12/348	181/20221	7.37815e-05	0.00339087	0.00294587	Cacna1e/Adcy3/Jph4/Asic1/Meis2/Ntsr1/Grin2b/Slc8a2/Synpo/Rgs14/Hrh1/Syngap1	12
GO:0007265	GO:0007265	Ras protein signal transduction	17/348	338/20221	8.54841e-05	0.00387489	0.00336636	Timp2/Wasf1/Arhgef28/Nisch/Robo1/Arhgdia/Src/Auts2/Rasgef1a/Cdh13/Plekhg5/Adra1a/Prag1/Camk2d/Rapgef2/Syngap1/Rasgef1b	17
GO:0007611	GO:0007611	learning or memory	16/348	309/20221	9.82558e-05	0.00439363	0.00381702	Cacna1e/Gria1/Adcy3/Jph4/Asic1/Meis2/Ntsr1/Grin2b/Slc8a2/Cux2/Synpo/Rgs14/Hrh1/Shisa7/Thra/Syngap1	16
GO:0035418	GO:0035418	protein localization to synapse	8/348	85/20221	0.00010796	0.00476321	0.0041381	Tamalin/Vamp2/Nptxr/Cnih3/Gpc4/Bsn/Pclo/Cacng3	8
GO:0048675	GO:0048675	axon extension	10/348	134/20221	0.000110624	0.00481652	0.00418441	Cdh4/Ptprs/Nrp2/Olfm1/Sema4a/Auts2/Cttn/L1cam/Trpc5/Ntrk3	10
GO:0001505	GO:0001505	regulation of neurotransmitter levels	14/348	250/20221	0.000117695	0.00505785	0.00439407	Cacna1b/Syn2/Doc2b/Vamp2/Asic1/Nos1/Erc1/Unc13a/Adra1a/Doc2a/Prkcb/Ppfia2/Pclo/Otof	14
GO:0043266	GO:0043266	regulation of potassium ion transport	9/348	111/20221	0.000129265	0.0054631	0.00474614	Vamp2/Akap5/Adcyap1/Kcnip2/Nos1/Ank2/Kcnc2/Kcns2/Kcng1	9
GO:0007215	GO:0007215	glutamate receptor signaling pathway	6/348	46/20221	0.000130427	0.0054631	0.00474614	Grik3/Grm2/Grin2b/Necab2/Unc13a/Cdk5r1	6
GO:0035249	GO:0035249	synaptic transmission, glutamatergic	9/348	113/20221	0.00014821	0.00609878	0.00529839	Grik3/Cacng4/Grm2/Adcyap1/Cnih3/Npy2r/Grin2b/Unc13a/Cacng3	9
GO:0048814	GO:0048814	regulation of dendrite morphogenesis	8/348	89/20221	0.00014929	0.00609878	0.00529839	Akap5/Robo1/Ptprf/Lzts1/Trpc5/Cux2/Rapgef2/Numbl	8
GO:0045761	GO:0045761	regulation of adenylate cyclase activity	6/348	48/20221	0.00016601	0.00663677	0.00576578	Timp2/Adcy3/Akap5/Adcyap1/Gnal/Adcy7	6
GO:1904889	GO:1904889	regulation of excitatory synapse assembly	4/348	17/20221	0.000171859	0.00663677	0.00576578	Ptprs/Sema4a/Lrfn1/Ntrk3	4
GO:0048011	GO:0048011	neurotrophin TRK receptor signaling pathway	5/348	31/20221	0.000172488	0.00663677	0.00576578	Hap1/Wasf1/Dok5/Src/Ptprf	5
GO:0098884	GO:0098884	postsynaptic neurotransmitter receptor internalization	5/348	31/20221	0.000172488	0.00663677	0.00576578	Ap2a2/Hap1/Akap5/Pacsin1/Gsg1l	5
GO:0140239	GO:0140239	postsynaptic endocytosis	5/348	31/20221	0.000172488	0.00663677	0.00576578	Ap2a2/Hap1/Akap5/Pacsin1/Gsg1l	5
GO:0060078	GO:0060078	regulation of postsynaptic membrane potential	9/348	116/20221	0.000180933	0.00688169	0.00597856	Gria1/Adcyap1/Ntsr1/Npy2r/Grin2b/Slc8a2/Cux2/Gabrg3/Pclo	9
GO:0008306	GO:0008306	associative learning	9/348	117/20221	0.000193094	0.00726077	0.00630789	Cacna1e/Adcy3/Asic1/Meis2/Grin2b/Synpo/Rgs14/Hrh1/Syngap1	9
GO:0072659	GO:0072659	protein localization to plasma membrane	15/348	296/20221	0.000203887	0.00758046	0.00658562	Tamalin/Vamp2/Akap5/Rab3c/Pacs1/Lypd1/Atp2b4/Ptpn9/Ank2/Pacsin1/Nhlrc1/Zdhhc22/Camk2d/Rapgef2/Kcnb2	15
GO:0001508	GO:0001508	action potential	10/348	145/20221	0.000211783	0.00778654	0.00676466	Gria1/Ntsr1/Grin2b/Slc8a2/Ank2/Scn7a/Kcnc2/Adra1a/Camk2d/Ntrk3	10
GO:0048678	GO:0048678	response to axon injury	7/348	71/20221	0.000217636	0.0079138	0.00687522	Ptprs/Dpysl3/Xylt1/Ptprf/Gap43/Rtn4rl2/Ntrk3	7
GO:0048168	GO:0048168	regulation of neuronal synaptic plasticity	7/348	72/20221	0.000237564	0.00854456	0.0074232	Shisa9/Grin2b/Slc8a2/Unc13a/Synpo/Shisa7/Syngap1	7
GO:0031345	GO:0031345	negative regulation of cell projection organization	12/348	206/20221	0.000249104	0.00886328	0.00770009	Ptprs/Dpysl3/Sema4a/Grin2b/Xylt1/Ptpn9/Ptprf/Trpc5/Prag1/Rtn4rl2/Rapgef2/Syngap1	12
GO:0031103	GO:0031103	axon regeneration	6/348	52/20221	0.000259968	0.00915144	0.00795043	Ptprs/Xylt1/Ptprf/Gap43/Rtn4rl2/Ntrk3	6
GO:0035335	GO:0035335	peptidyl-tyrosine dephosphorylation	5/348	34/20221	0.000270784	0.00919671	0.00798976	Ptprs/Ptpn9/Ptprf/Dusp18/Ptprt	5
GO:0099563	GO:0099563	modification of synaptic structure	5/348	34/20221	0.000270784	0.00919671	0.00798976	Wasf1/Myh10/Cttn/Camkv/Synpo	5
GO:0051259	GO:0051259	protein complex oligomerization	13/348	239/20221	0.000271968	0.00919671	0.00798976	Aldh1a3/Grin2b/Prmt8/Kcnc2/Kcnd3/Kcna4/Kcng3/Kcna3/Kcns2/Kctd16/Kcnf1/Kcng1/Kcnb2	13
GO:0106070	GO:0106070	regulation of adenylate cyclase-activating G protein-coupled receptor signaling pathway	4/348	19/20221	0.000272372	0.00919671	0.00798976	Grk5/Pde10a/Atp2b4/Nos1	4
GO:1903539	GO:1903539	protein localization to postsynaptic membrane	6/348	53/20221	0.00028896	0.00965828	0.00839076	Tamalin/Vamp2/Nptxr/Cnih3/Gpc4/Cacng3	6
GO:0070588	GO:0070588	calcium ion transmembrane transport	15/348	307/20221	0.000301415	0.00997381	0.00866488	Cacna1e/Cacna1b/Hap1/Cacng4/Akap5/Asic1/Atp2b4/Ntsr1/Grin2b/Slc8a2/Ank2/Trpc5/Adra1a/Camk2d/Cacng3	15
GO:0062237	GO:0062237	protein localization to postsynapse	6/348	54/20221	0.000320429	0.010498	0.0091203	Tamalin/Vamp2/Nptxr/Cnih3/Gpc4/Cacng3	6
GO:0043113	GO:0043113	receptor clustering	7/348	76/20221	0.000332488	0.0107863	0.00937073	Akap5/Lrrc7/Grin2b/Ift122/Lhfpl4/Shisa7/Syngap1	7
GO:0007190	GO:0007190	activation of adenylate cyclase activity	4/348	20/20221	0.000335868	0.0107902	0.00937409	Adcy3/Adcyap1/Gnal/Adcy7	4
GO:0001662	GO:0001662	behavioral fear response	6/348	56/20221	0.000391387	0.0124529	0.0108186	Cacna1e/Asic1/Adcyap1/Lypd1/Npy2r/Grin2b	6
GO:0018209	GO:0018209	peptidyl-serine modification	15/348	316/20221	0.000408845	0.012777	0.0111002	Rps6ka2/Ppm1f/Atp2b4/Uhmk1/Src/Nos1/Camkv/Tnks1bp1/Hk1/Mgat5b/Cdk5r1/Oprd1/Prkcb/Camk2d/Ntrk3	15
GO:0048172	GO:0048172	regulation of short-term neuronal synaptic plasticity	4/348	21/20221	0.000409297	0.012777	0.0111002	Shisa9/Slc8a2/Unc13a/Shisa7	4
GO:0002209	GO:0002209	behavioral defense response	6/348	57/20221	0.00043118	0.0133343	0.0115844	Cacna1e/Asic1/Adcyap1/Lypd1/Npy2r/Grin2b	6
GO:0097484	GO:0097484	dendrite extension	5/348	38/20221	0.00046173	0.0141469	0.0122903	Wasf1/Cpne5/Auts2/Unc13a/Syt17	5
GO:0007264	GO:0007264	small GTPase mediated signal transduction	18/348	427/20221	0.000469195	0.0142437	0.0123744	Timp2/Wasf1/Arhgef28/Nisch/Robo1/Arhgdia/Arhgap1/Src/Auts2/Rasgef1a/Cdh13/Plekhg5/Adra1a/Prag1/Camk2d/Rapgef2/Syngap1/Rasgef1b	18
GO:0051962	GO:0051962	positive regulation of nervous system development	16/348	356/20221	0.000482876	0.0145258	0.0126195	Cdh4/Hap1/Akap5/Robo1/Sema4a/Plxna1/L1cam/Slitrk5/Ptprf/Trpc5/Cux2/Tenm4/Rgs14/Ntrk3/Numbl/Plxnc1	16
GO:0051966	GO:0051966	regulation of synaptic transmission, glutamatergic	7/348	81/20221	0.000491511	0.0146358	0.0127151	Grik3/Cacng4/Grm2/Adcyap1/Npy2r/Grin2b/Cacng3	7
GO:0030516	GO:0030516	regulation of axon extension	8/348	106/20221	0.00049538	0.0146358	0.0127151	Cdh4/Ptprs/Olfm1/Sema4a/Cttn/L1cam/Trpc5/Ntrk3	8
GO:0031623	GO:0031623	receptor internalization	9/348	133/20221	0.000500694	0.0146619	0.0127377	Ap2a2/Hap1/Gria1/Cacng4/Akap5/Necab2/Pacsin1/Gsg1l/Cacng3	9
GO:0033555	GO:0033555	multicellular organismal response to stress	8/348	107/20221	0.00052754	0.0150839	0.0131043	Cacna1e/Cacna1b/Asic1/Adcyap1/Lypd1/Npy2r/Nos1/Grin2b	8
GO:0008277	GO:0008277	regulation of G protein-coupled receptor signaling pathway	9/348	134/20221	0.000528779	0.0150839	0.0131043	Grk5/Pde10a/Adcyap1/Atp2b4/Nos1/Necab2/Kctd16/Rgs14/Gpr27	9
GO:0016079	GO:0016079	synaptic vesicle exocytosis	9/348	134/20221	0.000528779	0.0150839	0.0131043	Doc2b/Vamp2/Erc1/Unc13a/Adra1a/Prkcb/Ppfia2/Pclo/Otof	9
GO:0010959	GO:0010959	regulation of metal ion transport	18/348	433/20221	0.000552444	0.0156243	0.0135738	Cacna1b/Hap1/Vamp2/Akap5/Jph4/Adcyap1/Kcnip2/Atp2b4/Ntsr1/Nos1/Ank2/Kcnc2/Wfs1/Oprd1/Kcns2/Camk2d/Fxyd6/Kcng1	18
GO:1905475	GO:1905475	regulation of protein localization to membrane	11/348	194/20221	0.000561524	0.0157465	0.01368	Tamalin/Akap5/Lypd1/Atp2b4/Gpc4/Necab2/Ptpn9/Nhlrc1/Cdk5r1/Shisa7/Camk2d	11
GO:0007263	GO:0007263	nitric oxide mediated signal transduction	4/348	23/20221	0.000589351	0.0162513	0.0141186	Atp2b4/Npy2r/Nos1/Kcnc2	4
GO:0099149	GO:0099149	regulation of postsynaptic neurotransmitter receptor internalization	4/348	23/20221	0.000589351	0.0162513	0.0141186	Hap1/Akap5/Pacsin1/Gsg1l	4
GO:0031102	GO:0031102	neuron projection regeneration	6/348	61/20221	0.000622866	0.0170336	0.0147981	Ptprs/Xylt1/Ptprf/Gap43/Rtn4rl2/Ntrk3	6
GO:0018105	GO:0018105	peptidyl-serine phosphorylation	14/348	295/20221	0.000633547	0.017044	0.0148072	Rps6ka2/Ppm1f/Atp2b4/Uhmk1/Src/Nos1/Camkv/Tnks1bp1/Hk1/Cdk5r1/Oprd1/Prkcb/Camk2d/Ntrk3	14
GO:0050769	GO:0050769	positive regulation of neurogenesis	14/348	295/20221	0.000633547	0.017044	0.0148072	Cdh4/Hap1/Akap5/Robo1/Plxna1/L1cam/Ptprf/Trpc5/Cux2/Tenm4/Rgs14/Ntrk3/Numbl/Plxnc1	14
GO:0045055	GO:0045055	regulated exocytosis	13/348	262/20221	0.000650588	0.0173613	0.0150828	Syn2/Doc2b/Vamp2/Erc1/Unc13a/Adra1a/Rab11fip5/Doc2a/Prkcb/Ppfia2/Syt17/Pclo/Otof	13
GO:0042596	GO:0042596	fear response	6/348	62/20221	0.00067976	0.0179946	0.015633	Cacna1e/Asic1/Adcyap1/Lypd1/Npy2r/Grin2b	6
GO:0046578	GO:0046578	regulation of Ras protein signal transduction	11/348	201/20221	0.000753548	0.0197136	0.0171265	Timp2/Arhgef28/Robo1/Arhgdia/Src/Auts2/Rasgef1a/Adra1a/Prag1/Camk2d/Syngap1	11
GO:0050805	GO:0050805	negative regulation of synaptic transmission	7/348	87/20221	0.000756612	0.0197136	0.0171265	Grik3/Gria1/Asic1/Grm2/Gnal/Npy2r/Pcdh17	7
GO:2001259	GO:2001259	positive regulation of cation channel activity	7/348	88/20221	0.00081008	0.0209418	0.0181935	Hap1/Cacng4/Akap5/Ntsr1/Ank2/Kcnc2/Cacng3	7
GO:0050927	GO:0050927	positive regulation of positive chemotaxis	4/348	25/20221	0.000819407	0.0210105	0.0182531	Vegfd/Cdh13/Smad3/Ntrk3	4
GO:0050918	GO:0050918	positive chemotaxis	5/348	43/20221	0.000825434	0.0210105	0.0182531	Wnt7b/Vegfd/Cdh13/Smad3/Ntrk3	5
GO:0043087	GO:0043087	regulation of GTPase activity	15/348	339/20221	0.000842654	0.0212851	0.0184917	Adcyap1/Fgd1/Arhgap1/Tbck/Plxna1/Rasgef1a/Tbc1d9/Wnt4/Rgs8/Rgs14/Ntrk3/Rapgef2/Syngap1/Plxnc1/Rasgef1b	15
GO:0097553	GO:0097553	calcium ion transmembrane import into cytosol	10/348	173/20221	0.000855362	0.0214424	0.0186283	Cacna1e/Cacna1b/Hap1/Akap5/Ntsr1/Grin2b/Slc8a2/Ank2/Adra1a/Camk2d	10
GO:0009247	GO:0009247	glycolipid biosynthetic process	6/348	66/20221	0.000948589	0.023417	0.0203438	B4galnt1/St3gal1/Pigl/St8sia5/St6galnac5/Gal3st3	6
GO:0050926	GO:0050926	regulation of positive chemotaxis	4/348	26/20221	0.000955361	0.023417	0.0203438	Vegfd/Cdh13/Smad3/Ntrk3	4
GO:0071880	GO:0071880	adenylate cyclase-activating adrenergic receptor signaling pathway	4/348	26/20221	0.000955361	0.023417	0.0203438	Atp2b4/Nos1/Adra1a/Rapgef2	4
GO:0017156	GO:0017156	calcium-ion regulated exocytosis	6/348	67/20221	0.00102705	0.024989	0.0217095	Syn2/Doc2b/Vamp2/Unc13a/Doc2a/Syt17	6
GO:0009101	GO:0009101	glycoprotein biosynthetic process	13/348	276/20221	0.0010498	0.0253057	0.0219846	Large1/St3gal1/St8sia5/Xylt1/Necab2/Galnt17/Chst11/Ago2/Man1c1/Galnt18/St6galnac5/Mgat5b/Hs3st2	13
GO:1902414	GO:1902414	protein localization to cell junction	8/348	119/20221	0.00106288	0.0253057	0.0219846	Tamalin/Vamp2/Nptxr/Cnih3/Gpc4/Bsn/Pclo/Cacng3	8
GO:0050770	GO:0050770	regulation of axonogenesis	10/348	178/20221	0.00106301	0.0253057	0.0219846	Cdh4/Ptprs/Robo1/Sema4a/Plxna1/L1cam/Trpc5/Ntrk3/Syngap1/Plxnc1	10
GO:0003338	GO:0003338	metanephros morphogenesis	4/348	27/20221	0.00110643	0.0259658	0.0225581	Wnt7b/Kif26b/Fras1/Wnt4	4
GO:0099637	GO:0099637	neurotransmitter receptor transport	4/348	27/20221	0.00110643	0.0259658	0.0225581	Tamalin/Cacng4/Vamp2/Cacng3	4
GO:0061387	GO:0061387	regulation of extent of cell growth	8/348	121/20221	0.00118393	0.0275889	0.0239683	Cdh4/Ptprs/Olfm1/Sema4a/Cttn/L1cam/Trpc5/Ntrk3	8
GO:0033689	GO:0033689	negative regulation of osteoblast proliferation	3/348	13/20221	0.00127139	0.029256	0.0254166	Smad3/Nell1/Mn1	3
GO:0019226	GO:0019226	transmission of nerve impulse	7/348	95/20221	0.00127315	0.029256	0.0254166	Cacna1e/Kcnq2/Gria1/Cacng4/Scn7a/Ntrk3/Cacng3	7
GO:0046579	GO:0046579	positive regulation of Ras protein signal transduction	6/348	70/20221	0.00129256	0.0294971	0.025626	Robo1/Src/Auts2/Rasgef1a/Prag1/Camk2d	6
GO:0006887	GO:0006887	exocytosis	16/348	391/20221	0.00130209	0.029511	0.025638	Hap1/Syn2/Doc2b/Vamp2/Myh10/Rab3c/Erc1/Unc13a/Adra1a/Rab11fip5/Doc2a/Prkcb/Ppfia2/Syt17/Pclo/Otof	16
GO:0021954	GO:0021954	central nervous system neuron development	7/348	96/20221	0.00135342	0.0302599	0.0262887	Zmiz1/Arhgef28/Nrp2/Ephb6/Nova2/Lingo1/Rapgef2	7
GO:0050772	GO:0050772	positive regulation of axonogenesis	7/348	96/20221	0.00135342	0.0302599	0.0262887	Cdh4/Robo1/Plxna1/L1cam/Trpc5/Ntrk3/Plxnc1	7
GO:0071526	GO:0071526	semaphorin-plexin signaling pathway	5/348	48/20221	0.00136895	0.0304016	0.0264118	Arhgdia/Nrp2/Sema4a/Plxna1/Plxnc1	5
GO:0008542	GO:0008542	visual learning	6/348	71/20221	0.00139178	0.0307027	0.0266734	Cacna1e/Meis2/Synpo/Rgs14/Hrh1/Syngap1	6
GO:0099633	GO:0099633	protein localization to postsynaptic specialization membrane	4/348	29/20221	0.00145741	0.03152	0.0273834	Nptxr/Cnih3/Gpc4/Cacng3	4
GO:0099645	GO:0099645	neurotransmitter receptor localization to postsynaptic specialization membrane	4/348	29/20221	0.00145741	0.03152	0.0273834	Nptxr/Cnih3/Gpc4/Cacng3	4
GO:1904861	GO:1904861	excitatory synapse assembly	4/348	29/20221	0.00145741	0.03152	0.0273834	Ptprs/Sema4a/Lrfn1/Ntrk3	4
GO:0007157	GO:0007157	heterophilic cell-cell adhesion via plasma membrane cell adhesion molecules	5/348	49/20221	0.00150332	0.0320934	0.0278816	Cdh4/L1cam/Igsf21/Fat4/Tenm4	5
GO:0016601	GO:0016601	Rac protein signal transduction	5/348	49/20221	0.00150332	0.0320934	0.0278816	Wasf1/Nisch/Auts2/Cdh13/Camk2d	5
GO:0060993	GO:0060993	kidney morphogenesis	7/348	98/20221	0.00152578	0.0323642	0.0281169	Klhl3/Wnt7b/Kif26b/Fras1/Wnt4/Fat4/Pbx1	7
GO:0099151	GO:0099151	regulation of postsynaptic density assembly	3/348	14/20221	0.0015976	0.0336716	0.0292527	Ptprs/Lrfn1/Ntrk3	3
GO:0035637	GO:0035637	multicellular organismal signaling	9/348	157/20221	0.00162629	0.0340594	0.0295895	Cacna1e/Kcnq2/Gria1/Cacng4/Ank2/Scn7a/Kcnd3/Ntrk3/Cacng3	9
GO:0008038	GO:0008038	neuron recognition	5/348	50/20221	0.00164715	0.0342793	0.0297806	Robo1/L1cam/Vstm2l/Gap43/Cdk5r1	5
GO:0007214	GO:0007214	gamma-aminobutyric acid signaling pathway	4/348	30/20221	0.00165905	0.0343112	0.0298083	Gabrb1/Gabbr2/Shisa7/Gabrg3	4
GO:0007632	GO:0007632	visual behavior	6/348	74/20221	0.00172453	0.035444	0.0307924	Cacna1e/Meis2/Synpo/Rgs14/Hrh1/Syngap1	6
GO:0006688	GO:0006688	glycosphingolipid biosynthetic process	4/348	31/20221	0.00187928	0.038386	0.0333484	B4galnt1/St3gal1/St8sia5/St6galnac5	4
GO:0038092	GO:0038092	nodal signaling pathway	3/348	15/20221	0.00197167	0.0400262	0.0347733	Acvr1c/Smad3/Dact2	3
GO:0051057	GO:0051057	positive regulation of small GTPase mediated signal transduction	6/348	77/20221	0.00211442	0.0424947	0.0369178	Robo1/Src/Auts2/Rasgef1a/Prag1/Camk2d	6
GO:0071875	GO:0071875	adrenergic receptor signaling pathway	4/348	32/20221	0.00211895	0.0424947	0.0369178	Atp2b4/Nos1/Adra1a/Rapgef2	4
GO:0050768	GO:0050768	negative regulation of neurogenesis	9/348	165/20221	0.0022844	0.0455367	0.0395606	Ptprs/Wnt7b/Adcyap1/Sema4a/Trpc5/Lingo1/Ntrk3/Rapgef2/Syngap1	9
GO:0051386	GO:0051386	regulation of neurotrophin TRK receptor signaling pathway	3/348	16/20221	0.00239593	0.0467524	0.0406167	Wasf1/Dok5/Ptprf	3
GO:0086103	GO:0086103	G protein-coupled receptor signaling pathway involved in heart process	3/348	16/20221	0.00239593	0.0467524	0.0406167	Atp2b4/Src/Nos1	3
GO:0098885	GO:0098885	modification of postsynaptic actin cytoskeleton	3/348	16/20221	0.00239593	0.0467524	0.0406167	Wasf1/Myh10/Cttn	3
GO:0090287	GO:0090287	regulation of cellular response to growth factor stimulus	13/348	303/20221	0.00240191	0.0467524	0.0406167	Wasf1/Robo1/Smoc2/Atp2b4/1700037H04Rik/Dok5/Vegfd/Smad3/Ptprf/Chst11/Wnt4/Grem2/Prkcb	13
GO:1904375	GO:1904375	regulation of protein localization to cell periphery	8/348	136/20221	0.00248241	0.0480368	0.0417326	Tamalin/Akap5/Lypd1/Atp2b4/Gpc4/Ptpn9/Nhlrc1/Camk2d	8
GO:0051056	GO:0051056	regulation of small GTPase mediated signal transduction	11/348	234/20221	0.00253605	0.0487896	0.0423866	Timp2/Arhgef28/Robo1/Arhgdia/Src/Auts2/Rasgef1a/Adra1a/Prag1/Camk2d/Syngap1	11
GO:0051961	GO:0051961	negative regulation of nervous system development	9/348	168/20221	0.00257982	0.0493447	0.0428689	Ptprs/Wnt7b/Adcyap1/Sema4a/Trpc5/Lingo1/Ntrk3/Rapgef2/Syngap1	9
