## Supplementary Table 14 for "Sex differences in epigenetic mechanisms of chronic pain-induced depression"

### Sheet: RRHO2_genes
uu_Ensembl	uu_Gene	dd_Ensembl	dd_Gene	ud_Ensembl	ud_Gene	du_Ensembl	du_Gene
ENSMUSG00000000028	Cdc45	ENSMUSG00000000078	Klf6			ENSMUSG00000042903	Foxo4
ENSMUSG00000000031	H19	ENSMUSG00000000085	Scmh1
ENSMUSG00000000037	Scml2	ENSMUSG00000000126	Wnt9a
ENSMUSG00000000125	Wnt3	ENSMUSG00000000154	Slc22a18
ENSMUSG00000000127	Fer	ENSMUSG00000000223	Drp2
ENSMUSG00000000167	Pih1d2	ENSMUSG00000000276	Dgke
ENSMUSG00000000204	Slfn4	ENSMUSG00000000282	Mnt
ENSMUSG00000000216	Scnn1g	ENSMUSG00000000301	Pemt
ENSMUSG00000000248	Clec2g	ENSMUSG00000000374	Trappc10
ENSMUSG00000000263	Glra1	ENSMUSG00000000399	Ndufa9
ENSMUSG00000000303	Cdh1	ENSMUSG00000000409	Lck
ENSMUSG00000000318	Clec10a	ENSMUSG00000000532	Acvr1b
ENSMUSG00000000320	Alox12	ENSMUSG00000000538	Tom1l2
ENSMUSG00000000355	Mcts1	ENSMUSG00000000568	Hnrnpd
ENSMUSG00000000359	Rem1	ENSMUSG00000000627	Sema4f
ENSMUSG00000000385	Tmprss2	ENSMUSG00000000628	Hk2
ENSMUSG00000000386	Mx1	ENSMUSG00000000631	Myo18a
ENSMUSG00000000411	Tssk3	ENSMUSG00000000632	Sez6
ENSMUSG00000000530	Acvrl1	ENSMUSG00000000794	Kcnn3
ENSMUSG00000000555	Itga5	ENSMUSG00000000804	Usp32
ENSMUSG00000000579	Dynlt1c	ENSMUSG00000000823	Zfp512b
ENSMUSG00000000673	Haao	ENSMUSG00000000826	Dnajc5
ENSMUSG00000000706	Btn1a1	ENSMUSG00000000876	Pxmp4
ENSMUSG00000000708	Kat2b	ENSMUSG00000000881	Dlg3
ENSMUSG00000000724	Cryba1	ENSMUSG00000000902	Smarcb1
ENSMUSG00000000731	Aire	ENSMUSG00000000916	Nsun5
ENSMUSG00000000732	Icosl	ENSMUSG00000001034	Mapk7
ENSMUSG00000000739	Sult5a1	ENSMUSG00000001036	Epn2
ENSMUSG00000000753	Serpinf1	ENSMUSG00000001054	Rmnd5b
ENSMUSG00000000782	Tcf7	ENSMUSG00000001062	Vps9d1
ENSMUSG00000000869	Il4	ENSMUSG00000001150	Mcm3ap
ENSMUSG00000000903	Vpreb3	ENSMUSG00000001175	Calm1
ENSMUSG00000000948	Gm38393	ENSMUSG00000001211	Agpat3
ENSMUSG00000001027	Scn4a	ENSMUSG00000001227	Sema6b
ENSMUSG00000001029	Icam2	ENSMUSG00000001229	Dpp9
ENSMUSG00000001065	Zfp276	ENSMUSG00000001300	Efnb2
ENSMUSG00000001095	Slc13a2	ENSMUSG00000001323	Srr
ENSMUSG00000001103	Sebox	ENSMUSG00000001334	Fndc5
ENSMUSG00000001105	Ift20	ENSMUSG00000001416	Cct3
ENSMUSG00000001128	Cfp	ENSMUSG00000001419	Mef2d
ENSMUSG00000001131	Timp1	ENSMUSG00000001424	Snd1
ENSMUSG00000001134	Uxt	ENSMUSG00000001440	Kpnb1
ENSMUSG00000001158	Snrnp27	ENSMUSG00000001441	Npepps
ENSMUSG00000001166	Oas1c	ENSMUSG00000001472	Tcf25
ENSMUSG00000001247	Lsr	ENSMUSG00000001482	Def8
ENSMUSG00000001249	Hpn	ENSMUSG00000001525	Tubb5
ENSMUSG00000001280	Sp1	ENSMUSG00000001569	Nom1
ENSMUSG00000001281	Itgb7	ENSMUSG00000001642	Akr1b3
ENSMUSG00000001288	Rarg	ENSMUSG00000001674	Ddx18
ENSMUSG00000001289	Pfdn5	ENSMUSG00000001763	Tspan33
ENSMUSG00000001313	Rnd2	ENSMUSG00000001785	Pwp1
ENSMUSG00000001333	Sync	ENSMUSG00000001802	Lrp3
ENSMUSG00000001348	Acp5	ENSMUSG00000001829	Clpb
ENSMUSG00000001349	Cnn1	ENSMUSG00000001910	Nacc1
ENSMUSG00000001418	Glmp	ENSMUSG00000001924	Uba1
ENSMUSG00000001493	Meox1	ENSMUSG00000001964	Emd
ENSMUSG00000001497	Pax9	ENSMUSG00000001986	Gria3
ENSMUSG00000001506	Col1a1	ENSMUSG00000002006	Pdzd4
ENSMUSG00000001520	Nrip2	ENSMUSG00000002012	Pnck
ENSMUSG00000001542	Ell2	ENSMUSG00000002015	Bcap31
ENSMUSG00000001552	Jup	ENSMUSG00000002052	Supt6
ENSMUSG00000001555	Fkbp10	ENSMUSG00000002058	Unc119
ENSMUSG00000001558	Klhl10	ENSMUSG00000002068	Ccne1
ENSMUSG00000001583	Tnk1	ENSMUSG00000002103	Acp2
ENSMUSG00000001588	Acap1	ENSMUSG00000002129	Sf3a1
ENSMUSG00000001604	Tcea3	ENSMUSG00000002221	Paxip1
ENSMUSG00000001665	Gstt3	ENSMUSG00000002307	Daxx
ENSMUSG00000001666	Ddt	ENSMUSG00000002319	Ipo4
ENSMUSG00000001670	Tat	ENSMUSG00000002320	Tm9sf1
ENSMUSG00000001700	Gramd3	ENSMUSG00000002324	Rec8
ENSMUSG00000001750	Tcirg1	ENSMUSG00000002341	Ncan
ENSMUSG00000001768	Rin2	ENSMUSG00000002346	Slc25a42
ENSMUSG00000001774	Chordc1	ENSMUSG00000002372	Ranbp3
ENSMUSG00000001827	Folr1	ENSMUSG00000002455	Prpf6
ENSMUSG00000001864	Aif1l	ENSMUSG00000002546	Golga2
ENSMUSG00000001865	Cpa3	ENSMUSG00000002578	Ikzf4
ENSMUSG00000001891	Ugp2	ENSMUSG00000002608	Ccdc97
ENSMUSG00000001918	Slc1a5	ENSMUSG00000002658	Gtf2f1
ENSMUSG00000001930	Vwf	ENSMUSG00000002748	Baz1b
ENSMUSG00000001942	Siae	ENSMUSG00000002778	Kdelr1
ENSMUSG00000001943	Vsig2	ENSMUSG00000002799	Jag2
ENSMUSG00000001946	Esam	ENSMUSG00000002803	Btbd6
ENSMUSG00000001983	Taco1	ENSMUSG00000002900	Lamb1
ENSMUSG00000002007	Srpk3	ENSMUSG00000002957	Ap2a2
ENSMUSG00000002010	Idh3g	ENSMUSG00000002981	Clptm1
ENSMUSG00000002014	Ssr4	ENSMUSG00000002984	Tomm40
ENSMUSG00000002017	Fam98a	ENSMUSG00000002997	Prkar2b
ENSMUSG00000002043	Trappc6a	ENSMUSG00000003039	Fam32a
ENSMUSG00000002059	Rab34	ENSMUSG00000003070	Efna2
ENSMUSG00000002108	Nr1h3	ENSMUSG00000003099	Ppp5c
ENSMUSG00000002109	Ddb2	ENSMUSG00000003153	Slc2a3
ENSMUSG00000002147	Stat6	ENSMUSG00000003166	Dgcr2
ENSMUSG00000002204	Napsa	ENSMUSG00000003226	Ranbp2
ENSMUSG00000002228	Ppm1j	ENSMUSG00000003228	Grk5
ENSMUSG00000002233	Rhoc	ENSMUSG00000003235	Eif2b5
ENSMUSG00000002250	Ppard	ENSMUSG00000003308	Keap1
ENSMUSG00000002279	Lmf1	ENSMUSG00000003316	Glg1
ENSMUSG00000002289	Angptl4	ENSMUSG00000003344	Btbd2
ENSMUSG00000002325	Irf9	ENSMUSG00000003352	Cacnb3
ENSMUSG00000002332	Dhrs1	ENSMUSG00000003354	Ccdc65
ENSMUSG00000002345	Borcs8	ENSMUSG00000003363	Pld3
ENSMUSG00000002365	Snx9	ENSMUSG00000003378	Grik5
ENSMUSG00000002379	Ndufa11	ENSMUSG00000003382	Etv3
ENSMUSG00000002384	Bmp8b	ENSMUSG00000003410	Elavl3
ENSMUSG00000002500	Rpl3l	ENSMUSG00000003411	Rab3b
ENSMUSG00000002504	Slc9a3r2	ENSMUSG00000003435	Supt5
ENSMUSG00000002580	Mien1	ENSMUSG00000003458	Ncstn
ENSMUSG00000002588	Pon1	ENSMUSG00000003469	Phyhip
ENSMUSG00000002625	Akap8l	ENSMUSG00000003500	Impdh1
ENSMUSG00000002635	Pdcd2l	ENSMUSG00000003518	Dusp3
ENSMUSG00000002668	Dennd1c	ENSMUSG00000003575	Crtc1
ENSMUSG00000002679	Med6	ENSMUSG00000003660	Snrnp200
ENSMUSG00000002728	Naa20	ENSMUSG00000003746	Man1a
ENSMUSG00000002769	Gnmt	ENSMUSG00000003810	Mast2
ENSMUSG00000002781	Tmem143	ENSMUSG00000003863	Ppfia3
ENSMUSG00000002820	Atg4d	ENSMUSG00000003865	Gys1
ENSMUSG00000002831	Plin4	ENSMUSG00000003929	Zfp81
ENSMUSG00000002845	Tmem39a	ENSMUSG00000003948	Mmd
ENSMUSG00000002870	Mcm2	ENSMUSG00000003974	Grm3
ENSMUSG00000002885	Adgre5	ENSMUSG00000004031	Brinp2
ENSMUSG00000002930	Ppp1r17	ENSMUSG00000004069	Dnaja3
ENSMUSG00000002980	Bcam	ENSMUSG00000004070	Hmox2
ENSMUSG00000002996	Hbp1	ENSMUSG00000004071	Cdip1
ENSMUSG00000003031	Cdkn1b	ENSMUSG00000004099	Dnmt1
ENSMUSG00000003032	Klf4	ENSMUSG00000004113	Cacna1b
ENSMUSG00000003051	Elf3	ENSMUSG00000004207	Psap
ENSMUSG00000003123	Lipe	ENSMUSG00000004267	Eno2
ENSMUSG00000003184	Irf3	ENSMUSG00000004319	Clcn3
ENSMUSG00000003190	Bcl2l12	ENSMUSG00000004360	9330159F19Rik
ENSMUSG00000003269	Cyth2	ENSMUSG00000004366	Sst
ENSMUSG00000003420	Fcgrt	ENSMUSG00000004383	Large1
ENSMUSG00000003438	Timm50	ENSMUSG00000004393	Ddx56
ENSMUSG00000003477	Inmt	ENSMUSG00000004446	Bid
ENSMUSG00000003559	As3mt	ENSMUSG00000004460	Dnajb11
ENSMUSG00000003573	Homer3	ENSMUSG00000004462	Tbccd1
ENSMUSG00000003617	Cp	ENSMUSG00000004530	Coro1c
ENSMUSG00000003665	Has1	ENSMUSG00000004568	Arhgef18
ENSMUSG00000003779	Kif20a	ENSMUSG00000004667	Polr2e
ENSMUSG00000003809	Gcdh	ENSMUSG00000004707	Ly9
ENSMUSG00000003812	Dnase2a	ENSMUSG00000004730	Adgre1
ENSMUSG00000003849	Nqo1	ENSMUSG00000004789	Dlst
ENSMUSG00000003949	Hlf	ENSMUSG00000004865	Srpk1
ENSMUSG00000003955	Fam162a	ENSMUSG00000004897	Hdgf
ENSMUSG00000004018	Fancl	ENSMUSG00000004936	Map2k1
ENSMUSG00000004038	Gstm3	ENSMUSG00000004937	Sgta
ENSMUSG00000004043	Stat5a	ENSMUSG00000004961	Syt5
ENSMUSG00000004044	Cavin1	ENSMUSG00000004994	Ccdc130
ENSMUSG00000004098	Col5a3	ENSMUSG00000004996	Mri1
ENSMUSG00000004151	Etv1	ENSMUSG00000005034	Prkacb
ENSMUSG00000004266	Ptpn6	ENSMUSG00000005043	Sgsh
ENSMUSG00000004328	Hif3a	ENSMUSG00000005045	Chd5
ENSMUSG00000004341	Gpx6	ENSMUSG00000005069	Pex5
ENSMUSG00000004455	Ppp1cc	ENSMUSG00000005087	Cd44
ENSMUSG00000004540	Psg17	ENSMUSG00000005103	Wdr1
ENSMUSG00000004558	Ndrg2	ENSMUSG00000005142	Man2b1
ENSMUSG00000004562	Arhgef40	ENSMUSG00000005148	Klf5
ENSMUSG00000004626	Stxbp2	ENSMUSG00000005262	Ufd1
ENSMUSG00000004633	Chn2	ENSMUSG00000005267	Zfp287
ENSMUSG00000004655	Aqp1	ENSMUSG00000005299	Letm1
ENSMUSG00000004661	Arid3b	ENSMUSG00000005312	Ubqln1
ENSMUSG00000004665	Cnn2	ENSMUSG00000005357	Slc1a6
ENSMUSG00000004668	Abca13	ENSMUSG00000005374	Tbl2
ENSMUSG00000004677	Myo9b	ENSMUSG00000005417	Mprip
ENSMUSG00000004814	Ccl24	ENSMUSG00000005442	Cic
ENSMUSG00000004837	Grap	ENSMUSG00000005469	Prkaca
ENSMUSG00000004872	Pax3	ENSMUSG00000005514	Por
ENSMUSG00000004885	Crabp2	ENSMUSG00000005566	Trim28
ENSMUSG00000004891	Nes	ENSMUSG00000005580	Adcy9
ENSMUSG00000004894	Hapln2	ENSMUSG00000005583	Mef2c
ENSMUSG00000004896	Rrnad1	ENSMUSG00000005683	Cs
ENSMUSG00000004939	Nmrk2	ENSMUSG00000005687	Bcas2
ENSMUSG00000004951	Hspb1	ENSMUSG00000005718	Tfap4
ENSMUSG00000004952	Rasa4	ENSMUSG00000005813	Metap1
ENSMUSG00000004980	Hnrnpa2b1	ENSMUSG00000005873	Reep5
ENSMUSG00000004988	Fxyd4	ENSMUSG00000005893	Nr2c2
ENSMUSG00000005054	Cstb	ENSMUSG00000005936	Kctd20
ENSMUSG00000005107	Slc2a9	ENSMUSG00000005958	Ephb3
ENSMUSG00000005125	Ndrg1	ENSMUSG00000005973	Rcn1
ENSMUSG00000005131	4930550C14Rik	ENSMUSG00000006005	Tpr
ENSMUSG00000005233	Spc25	ENSMUSG00000006019	Dhx34
ENSMUSG00000005251	Ripk4	ENSMUSG00000006169	Clint1
ENSMUSG00000005268	Prlr	ENSMUSG00000006273	Atp6v1b2
ENSMUSG00000005373	Mlxipl	ENSMUSG00000006299	Aamp
ENSMUSG00000005465	Il27ra	ENSMUSG00000006304	Arpc2
ENSMUSG00000005474	Myl10	ENSMUSG00000006356	Crip2
ENSMUSG00000005493	Msh4	ENSMUSG00000006362	Cbfa2t3
ENSMUSG00000005501	Usp40	ENSMUSG00000006373	Pgrmc1
ENSMUSG00000005547	Cyp2a5	ENSMUSG00000006435	Neurl1a
ENSMUSG00000005611	Irag1	ENSMUSG00000006442	Srm
ENSMUSG00000005628	Tmod4	ENSMUSG00000006464	Bbs1
ENSMUSG00000005640	Insrr	ENSMUSG00000006494	Pdk1
ENSMUSG00000005682	Pan2	ENSMUSG00000006517	Mvd
ENSMUSG00000005686	Ampd3	ENSMUSG00000006527	Sfmbt1
ENSMUSG00000005716	Pvalb	ENSMUSG00000006576	Slc4a3
ENSMUSG00000005800	Mmp8	ENSMUSG00000006589	Aprt
ENSMUSG00000005823	Gpr108	ENSMUSG00000006599	Gtf2h1
ENSMUSG00000005836	Gata6	ENSMUSG00000006641	Slc5a6
ENSMUSG00000005864	Cnga2	ENSMUSG00000006673	Qrich1
ENSMUSG00000005897	Nr2c1	ENSMUSG00000006675	P4htm
ENSMUSG00000005899	Smpd4	ENSMUSG00000006676	Usp19
ENSMUSG00000005947	Itgae	ENSMUSG00000006711	D130043K22Rik
ENSMUSG00000005983	1700037C18Rik	ENSMUSG00000006732	Mettl1
ENSMUSG00000005994	Tyrp1	ENSMUSG00000006800	Sulf2
ENSMUSG00000006014	Prg4	ENSMUSG00000006906	Stambp
ENSMUSG00000006127	Inpp5k	ENSMUSG00000006932	Ctnnb1
ENSMUSG00000006143	Upk3bl	ENSMUSG00000006998	Psmd2
ENSMUSG00000006191	Cdkal1	ENSMUSG00000007021	Syngr3
ENSMUSG00000006204	Cdcp3	ENSMUSG00000007050	Lsm2
ENSMUSG00000006219	Fblim1	ENSMUSG00000007207	Stx1a
ENSMUSG00000006241	Ccdc159	ENSMUSG00000007338	Mrpl49
ENSMUSG00000006269	Atp6v1b1	ENSMUSG00000007564	Ppp2r1a
ENSMUSG00000006301	Tmbim1	ENSMUSG00000007659	Bcl2l1
ENSMUSG00000006310	Zbtb32	ENSMUSG00000007670	Khsrp
ENSMUSG00000006313	Upk1a	ENSMUSG00000007721	Ccdc124
ENSMUSG00000006344	Ggt5	ENSMUSG00000007739	Cct4
ENSMUSG00000006345	Ggt1	ENSMUSG00000007783	Cpt1c
ENSMUSG00000006360	Crip1	ENSMUSG00000007836	Hnrnpa0
ENSMUSG00000006378	Gcat	ENSMUSG00000007987	Ift22
ENSMUSG00000006390	Elovl1	ENSMUSG00000008036	Ap2s1
ENSMUSG00000006398	Cdc20	ENSMUSG00000008136	Fhl2
ENSMUSG00000006403	Adamts4	ENSMUSG00000008153	Clstn3
ENSMUSG00000006462	A530013C23Rik	ENSMUSG00000008206	Cers4
ENSMUSG00000006498	Ptbp1	ENSMUSG00000008301	Phax
ENSMUSG00000006519	Cyba	ENSMUSG00000008305	Tle1
ENSMUSG00000006546	Cryba2	ENSMUSG00000008475	Arpc5
ENSMUSG00000006567	Atp7b	ENSMUSG00000008496	Pou2f2
ENSMUSG00000006574	Slc4a1	ENSMUSG00000008763	Man1a2
ENSMUSG00000006611	Hfe	ENSMUSG00000009035	Tmem184b
ENSMUSG00000006724	Cyp27b1	ENSMUSG00000009079	Ewsr1
ENSMUSG00000006763	Saal1	ENSMUSG00000009090	Ap1b1
ENSMUSG00000006764	Tph2	ENSMUSG00000009112	Bcl2l13
ENSMUSG00000006777	Krt23	ENSMUSG00000009292	Trpm2
ENSMUSG00000006782	Cnp	ENSMUSG00000009394	Syn2
ENSMUSG00000006931	P3h4	ENSMUSG00000009406	Elk1
ENSMUSG00000006941	Eif1b	ENSMUSG00000009535	Rnmt
ENSMUSG00000007030	Vwa7	ENSMUSG00000009569	Mrtfb
ENSMUSG00000007033	Hspa1l	ENSMUSG00000009575	Cbx5
ENSMUSG00000007035	Msh5	ENSMUSG00000009614	Sardh
ENSMUSG00000007041	Clic1	ENSMUSG00000009647	Mcu
ENSMUSG00000007107	Atp1a4	ENSMUSG00000009681	Bcr
ENSMUSG00000007122	Casq1	ENSMUSG00000009731	Kcnd1
ENSMUSG00000007457	2310003L06Rik	ENSMUSG00000009733	Tfcp2
ENSMUSG00000007480	Mc5r	ENSMUSG00000009894	Snap47
ENSMUSG00000007591	Tssk4	ENSMUSG00000010045	Tmem115
ENSMUSG00000007888	Crlf1	ENSMUSG00000010057	Nprl2
ENSMUSG00000007892	Rplp1	ENSMUSG00000010154	Spire2
ENSMUSG00000007908	Hmgcll1	ENSMUSG00000010277	2610507B11Rik
ENSMUSG00000008028	1700008O03Rik	ENSMUSG00000010311	Optc
ENSMUSG00000008193	Spib	ENSMUSG00000010392	Gosr1
ENSMUSG00000008200	Fnbp4	ENSMUSG00000010453	Kansl3
ENSMUSG00000008226	Scrn3	ENSMUSG00000010554	Mettl16
ENSMUSG00000008318	Relt	ENSMUSG00000010609	Psen2
ENSMUSG00000008393	Carhsp1	ENSMUSG00000010755	Cars
ENSMUSG00000008398	Elk3	ENSMUSG00000011751	Sptbn4
ENSMUSG00000008482	Rnf151	ENSMUSG00000011832	Evi5l
ENSMUSG00000008540	Mgst1	ENSMUSG00000012114	Med15
ENSMUSG00000008734	Gprc5b	ENSMUSG00000012117	Dhdds
ENSMUSG00000008822	Acyp1	ENSMUSG00000013033	Adgrl1
ENSMUSG00000008845	Cd163	ENSMUSG00000013155	Enkd1
ENSMUSG00000008932	Slc1a7	ENSMUSG00000013160	Atp6v0d1
ENSMUSG00000009075	Cabp7	ENSMUSG00000013236	Ptprs
ENSMUSG00000009108	Gnat2	ENSMUSG00000013465	Nelfb
ENSMUSG00000009145	Dqx1	ENSMUSG00000013495	Tmem175
ENSMUSG00000009246	Trpm5	ENSMUSG00000013629	Cad
ENSMUSG00000009248	Ascl2	ENSMUSG00000013646	Sh3bp5l
ENSMUSG00000009281	Rarres2	ENSMUSG00000013698	Pea15a
ENSMUSG00000009291	Pttg1ip	ENSMUSG00000013787	Ehmt2
ENSMUSG00000009378	Slc16a12	ENSMUSG00000013833	Med16
ENSMUSG00000009470	Tnpo1	ENSMUSG00000013858	Tmem259
ENSMUSG00000009588	St6galnac1	ENSMUSG00000013921	Clip3
ENSMUSG00000009596	Taf7l	ENSMUSG00000013928	1700020L13Rik
ENSMUSG00000009654	Oit3	ENSMUSG00000014164	Klhl3
ENSMUSG00000009670	Tex11	ENSMUSG00000014195	Dnajc7
ENSMUSG00000009687	Fxyd5	ENSMUSG00000014349	Ube2z
ENSMUSG00000009772	Nuak2	ENSMUSG00000014426	Map3k4
ENSMUSG00000009828	Cilk1	ENSMUSG00000014470	Rnf166
ENSMUSG00000009927	Rps25	ENSMUSG00000014503	Pkd2l2
ENSMUSG00000009941	Nxf2	ENSMUSG00000014550	Rbsn
ENSMUSG00000010021	Kif19a	ENSMUSG00000014601	Strip1
ENSMUSG00000010047	Hyal2	ENSMUSG00000014602	Kif1a
ENSMUSG00000010048	Ifrd2	ENSMUSG00000014763	Fam120b
ENSMUSG00000010051	Hyal1	ENSMUSG00000014837	4931428F04Rik
ENSMUSG00000010080	Epn3	ENSMUSG00000015016	Acsf3
ENSMUSG00000010097	Nxf1	ENSMUSG00000015027	Galns
ENSMUSG00000010122	Slc47a1	ENSMUSG00000015087	Rabl6
ENSMUSG00000010136	Pifo	ENSMUSG00000015095	Fbxw5
ENSMUSG00000010175	Prox1	ENSMUSG00000015134	Aldh1a3
ENSMUSG00000010358	Ifi35	ENSMUSG00000015143	Actn1
ENSMUSG00000010362	Rdm1	ENSMUSG00000015176	Nolc1
ENSMUSG00000010492	Uckl1os	ENSMUSG00000015189	Casd1
ENSMUSG00000010517	Faf1	ENSMUSG00000015290	Ubl4a
ENSMUSG00000010538	Tsacc	ENSMUSG00000015291	Gdi1
ENSMUSG00000010592	Dazl	ENSMUSG00000015396	Cd83
ENSMUSG00000010651	Acaa1b	ENSMUSG00000015461	Atf6b
ENSMUSG00000010796	Asz1	ENSMUSG00000015568	Lpl
ENSMUSG00000010797	Wnt2	ENSMUSG00000015597	Zfp318
ENSMUSG00000010830	Kdelr3	ENSMUSG00000015656	Hspa8
ENSMUSG00000010841	Cfap97d1	ENSMUSG00000015709	Arnt2
ENSMUSG00000011034	Slc5a1	ENSMUSG00000015749	Anp32e
ENSMUSG00000011148	Adssl1	ENSMUSG00000015757	Ppil4
ENSMUSG00000011171	Vipr2	ENSMUSG00000015804	Med28
ENSMUSG00000011305	Plin5	ENSMUSG00000015829	Tnr
ENSMUSG00000011382	Dhdh	ENSMUSG00000015837	Sqstm1
ENSMUSG00000011486	Slc25a41	ENSMUSG00000015843	Rxrg
ENSMUSG00000011884	Gltp	ENSMUSG00000015932	Dstn
ENSMUSG00000011958	Bnip2	ENSMUSG00000015942	Gtf2ird2
ENSMUSG00000012042	4930579F01Rik	ENSMUSG00000015944	Castor2
ENSMUSG00000012123	Crybg2	ENSMUSG00000015947	Fcgr1
ENSMUSG00000012126	Ubxn11	ENSMUSG00000016028	Celsr1
ENSMUSG00000012211	Tex22	ENSMUSG00000016150	Tenm1
ENSMUSG00000012282	Wnt8a	ENSMUSG00000016179	Camk1g
ENSMUSG00000012296	Tjap1	ENSMUSG00000016253	Nelfcd
ENSMUSG00000012350	Ehf	ENSMUSG00000016262	Sertad4
ENSMUSG00000012609	Ttll5	ENSMUSG00000016346	Kcnq2
ENSMUSG00000012819	Cdh23	ENSMUSG00000016349	Eef1a2
ENSMUSG00000012889	Podnl1	ENSMUSG00000016382	Pls3
ENSMUSG00000013338	Fer1l4	ENSMUSG00000016386	Mpped2
ENSMUSG00000013353	4931406B18Rik	ENSMUSG00000016477	E2f3
ENSMUSG00000013415	Igf2bp1	ENSMUSG00000016526	Dyrk3
ENSMUSG00000013483	Card14	ENSMUSG00000016528	Mapkapk2
ENSMUSG00000013523	Bcas1	ENSMUSG00000016541	Atxn10
ENSMUSG00000013584	Aldh1a2	ENSMUSG00000016552	Foxred2
ENSMUSG00000013622	Atraid	ENSMUSG00000016619	Nup50
ENSMUSG00000013766	Ly6g6e	ENSMUSG00000016757	Ttll12
ENSMUSG00000013974	Mcemp1	ENSMUSG00000016763	Scube1
ENSMUSG00000014198	Zfp385c	ENSMUSG00000016940	Kctd2
ENSMUSG00000014226	Cacybp	ENSMUSG00000017195	Zpbp2
ENSMUSG00000014232	Cluap1	ENSMUSG00000017210	Med24
ENSMUSG00000014301	Pam16	ENSMUSG00000017221	Psmd3
ENSMUSG00000014303	Glis2	ENSMUSG00000017291	Taok1
ENSMUSG00000014329	Bicc1	ENSMUSG00000017314	Mpp2
ENSMUSG00000014361	Mertk	ENSMUSG00000017428	Psmd11
ENSMUSG00000014402	Tsg101	ENSMUSG00000017466	Timp2
ENSMUSG00000014418	Hps5	ENSMUSG00000017478	Zc3h18
ENSMUSG00000014504	Srp19	ENSMUSG00000017631	Abr
ENSMUSG00000014529	Tmbim7	ENSMUSG00000017639	Rab11fip4
ENSMUSG00000014599	Csf1	ENSMUSG00000017664	Slc35c2
ENSMUSG00000014609	Chrne	ENSMUSG00000017667	Zfp334
ENSMUSG00000014747	Ankrd53	ENSMUSG00000017670	Elmo2
ENSMUSG00000014767	Tbp	ENSMUSG00000017679	Ttpal
ENSMUSG00000014769	Psmb1	ENSMUSG00000017721	Pigt
ENSMUSG00000014782	Plekhg4	ENSMUSG00000017740	Slc12a5
ENSMUSG00000014791	Elmo3	ENSMUSG00000017764	Zswim1
ENSMUSG00000014813	Stc1	ENSMUSG00000017776	Crk
ENSMUSG00000014846	Tppp3	ENSMUSG00000017843	Ppp2r5c
ENSMUSG00000014852	Adamts13	ENSMUSG00000017858	Ift52
ENSMUSG00000014932	Yes1	ENSMUSG00000017929	B4galt5
ENSMUSG00000014980	Tsen15	ENSMUSG00000017943	Gdap1l1
ENSMUSG00000015053	Gata2	ENSMUSG00000018012	Rac3
ENSMUSG00000015083	C8g	ENSMUSG00000018040	Rrp7a
ENSMUSG00000015090	Ptgds	ENSMUSG00000018042	Cyb5r3
ENSMUSG00000015093	Clic3	ENSMUSG00000018076	Med13l
ENSMUSG00000015133	Lrrk1	ENSMUSG00000018196	Glrx2
ENSMUSG00000015149	Sirt2	ENSMUSG00000018209	Stk4
ENSMUSG00000015202	Cnksr3	ENSMUSG00000018287	Spag7
ENSMUSG00000015217	Hmgb3	ENSMUSG00000018322	Tomm34
ENSMUSG00000015224	Cyp2j9	ENSMUSG00000018326	Ywhab
ENSMUSG00000015243	Abca1	ENSMUSG00000018334	Ksr1
ENSMUSG00000015289	Lage3	ENSMUSG00000018339	Gpx3
ENSMUSG00000015340	Cybb	ENSMUSG00000018395	Kif3a
ENSMUSG00000015341	Golga7	ENSMUSG00000018398	Septin8
ENSMUSG00000015354	Pcolce2	ENSMUSG00000018401	Mtmr4
ENSMUSG00000015363	Trabd	ENSMUSG00000018411	Mapt
ENSMUSG00000015451	C4a	ENSMUSG00000018417	Myo1b
ENSMUSG00000015452	Ager	ENSMUSG00000018427	Ypel2
ENSMUSG00000015467	Egfl8	ENSMUSG00000018428	Akap1
ENSMUSG00000015468	Notch4	ENSMUSG00000018433	Nol11
ENSMUSG00000015575	Atp6v0e	ENSMUSG00000018446	C1qbp
ENSMUSG00000015619	Gata3	ENSMUSG00000018451	6330403K07Rik
ENSMUSG00000015627	Gata5	ENSMUSG00000018474	Chd3
ENSMUSG00000015647	Lama5	ENSMUSG00000018507	Trpv2
ENSMUSG00000015652	Steap1	ENSMUSG00000018547	Pip4k2b
ENSMUSG00000015702	Anxa9	ENSMUSG00000018548	Trim37
ENSMUSG00000015714	Cers2	ENSMUSG00000018583	G3bp1
ENSMUSG00000015745	Plekho1	ENSMUSG00000018651	Tada2a
ENSMUSG00000015759	Cnih1	ENSMUSG00000018661	Cog1
ENSMUSG00000015806	Qdpr	ENSMUSG00000018678	Sp2
ENSMUSG00000015812	Gnrh1	ENSMUSG00000018707	Dync1h1
ENSMUSG00000015839	Nfe2l2	ENSMUSG00000018750	Zbtb4
ENSMUSG00000015850	Adamtsl4	ENSMUSG00000018765	Fxr2
ENSMUSG00000015880	Ncapg	ENSMUSG00000018796	Acsl1
ENSMUSG00000015966	Il17rb	ENSMUSG00000018819	Lsp1
ENSMUSG00000015970	Chdh	ENSMUSG00000018820	Zfyve27
ENSMUSG00000016087	Fli1	ENSMUSG00000018848	Rars
ENSMUSG00000016128	Stard13	ENSMUSG00000018849	Wwc1
ENSMUSG00000016194	Hsd11b1	ENSMUSG00000018865	Sult4a1
ENSMUSG00000016239	Lonrf3	ENSMUSG00000018921	Pelp1
ENSMUSG00000016252	Atp5e	ENSMUSG00000018930	Ccl4
ENSMUSG00000016327	Atp1b4	ENSMUSG00000018965	Ywhah
ENSMUSG00000016458	Wt1	ENSMUSG00000018974	Sart3
ENSMUSG00000016487	Ppfibp1	ENSMUSG00000018999	Slc35b4
ENSMUSG00000016493	Cd46	ENSMUSG00000019082	Slc25a22
ENSMUSG00000016494	Cd34	ENSMUSG00000019124	Scrn1
ENSMUSG00000016495	Plgrkt	ENSMUSG00000019132	BC005537
ENSMUSG00000016529	Il10	ENSMUSG00000019146	Cacng2
ENSMUSG00000016637	Ift27	ENSMUSG00000019189	Rnf145
ENSMUSG00000016756	Cmah	ENSMUSG00000019256	Ahr
ENSMUSG00000016758	Bik	ENSMUSG00000019261	Map1s
ENSMUSG00000016833	Mrps18c	ENSMUSG00000019302	Atp6v0a1
ENSMUSG00000016942	Tmprss6	ENSMUSG00000019370	Calm3
ENSMUSG00000016982	Pom121l2	ENSMUSG00000019467	Arhgef25
ENSMUSG00000017007	Rbpjl	ENSMUSG00000019470	Xab2
ENSMUSG00000017057	Il13ra1	ENSMUSG00000019471	Cdc37
ENSMUSG00000017132	Cyth1	ENSMUSG00000019494	Cops6
ENSMUSG00000017144	Rnd3	ENSMUSG00000019505	Ubb
ENSMUSG00000017400	Stac2	ENSMUSG00000019564	Arid3a
ENSMUSG00000017418	Arl5b	ENSMUSG00000019590	Cyb561
ENSMUSG00000017421	Zfp207	ENSMUSG00000019731	Slc35e1
ENSMUSG00000017446	C1qtnf1	ENSMUSG00000019768	Esr1
ENSMUSG00000017453	Pipox	ENSMUSG00000019773	Fbxo5
ENSMUSG00000017491	Rarb	ENSMUSG00000019777	Hdac2
ENSMUSG00000017499	Cdc6	ENSMUSG00000019790	Stxbp5
ENSMUSG00000017550	Atad5	ENSMUSG00000019795	Pcmt1
ENSMUSG00000017561	Crlf3	ENSMUSG00000019796	Lrp11
ENSMUSG00000017652	Cd40	ENSMUSG00000019831	Wasf1
ENSMUSG00000017677	Wsb1	ENSMUSG00000019849	Prep
ENSMUSG00000017697	Ada	ENSMUSG00000019854	Reps1
ENSMUSG00000017713	Tha1	ENSMUSG00000019861	Gopc
ENSMUSG00000017720	Trp53tg5	ENSMUSG00000019863	Qrsl1
ENSMUSG00000017754	Pltp	ENSMUSG00000019889	Ptprk
ENSMUSG00000017756	Slc12a7	ENSMUSG00000019894	Slc6a15
ENSMUSG00000017767	Spata25	ENSMUSG00000019907	Ppp1r12a
ENSMUSG00000017774	Myo1c	ENSMUSG00000019923	Zwint
ENSMUSG00000017817	Jph2	ENSMUSG00000019936	Epyc
ENSMUSG00000017831	Rab5a	ENSMUSG00000019969	Psen1
ENSMUSG00000017832	Hspb9	ENSMUSG00000019971	Cep290
ENSMUSG00000017868	Sgk2	ENSMUSG00000019979	Apaf1
ENSMUSG00000017897	Eya2	ENSMUSG00000019984	Med23
ENSMUSG00000017969	Ptgis	ENSMUSG00000019998	Stx7
ENSMUSG00000018068	Ints2	ENSMUSG00000020000	Moxd1
ENSMUSG00000018102	H2bc4	ENSMUSG00000020015	Cdk17
ENSMUSG00000018143	Mafk	ENSMUSG00000020032	Nuak1
ENSMUSG00000018166	Erbb3	ENSMUSG00000020080	Hkdc1
ENSMUSG00000018169	Mfng	ENSMUSG00000020083	Fam241b
ENSMUSG00000018217	Pmp22	ENSMUSG00000020086	Macroh2a2
ENSMUSG00000018363	Smurf2	ENSMUSG00000020089	Ppa1
ENSMUSG00000018372	Cep95	ENSMUSG00000020096	Tbata
ENSMUSG00000018449	Rpain	ENSMUSG00000020098	Pcbd1
ENSMUSG00000018459	Slc13a3	ENSMUSG00000020102	Slc16a7
ENSMUSG00000018470	Kcnab3	ENSMUSG00000020109	Dnajb12
ENSMUSG00000018476	Kdm6b	ENSMUSG00000020115	Tbk1
ENSMUSG00000018479	1700125H20Rik	ENSMUSG00000020124	Usp15
ENSMUSG00000018486	Wnt9b	ENSMUSG00000020135	Apc2
ENSMUSG00000018543	1700001P01Rik	ENSMUSG00000020142	Slc1a4
ENSMUSG00000018566	Slc2a4	ENSMUSG00000020152	Actr2
ENSMUSG00000018567	Gabarap	ENSMUSG00000020156	Pwwp3a
ENSMUSG00000018569	Cldn7	ENSMUSG00000020173	Cobl
ENSMUSG00000018570	2810408A11Rik	ENSMUSG00000020175	Rab36
ENSMUSG00000018572	Phf23	ENSMUSG00000020176	Grb10
ENSMUSG00000018581	Dnah11	ENSMUSG00000020180	Snrpd3
ENSMUSG00000018585	Atox1	ENSMUSG00000020181	Nav3
ENSMUSG00000018593	Sparc	ENSMUSG00000020196	Cabin1
ENSMUSG00000018595	Glra4	ENSMUSG00000020198	Ap3d1
ENSMUSG00000018656	Tcaf3	ENSMUSG00000020211	Sf3a2
ENSMUSG00000018672	Copz2	ENSMUSG00000020216	Jsrp1
ENSMUSG00000018698	Lhx1	ENSMUSG00000020220	Vps13d
ENSMUSG00000018740	Slc25a35	ENSMUSG00000020230	Prmt2
ENSMUSG00000018752	Tnfsfm13	ENSMUSG00000020235	Fzr1
ENSMUSG00000018776	Slc35g3	ENSMUSG00000020246	Hcfc2
ENSMUSG00000018821	Avpi1	ENSMUSG00000020251	Glt8d2
ENSMUSG00000018822	Sfrp5	ENSMUSG00000020257	Wdr82
ENSMUSG00000018830	Myh11	ENSMUSG00000020260	Pofut2
ENSMUSG00000018844	Fndc8	ENSMUSG00000020271	Fbxw11
ENSMUSG00000018845	Unc45b	ENSMUSG00000020277	Pfkl
ENSMUSG00000018906	P4ha2	ENSMUSG00000020283	Pex13
ENSMUSG00000018924	Alox15	ENSMUSG00000020284	Cfap410
ENSMUSG00000018925	Heatr9	ENSMUSG00000020297	Nsg2
ENSMUSG00000018927	Ccl6	ENSMUSG00000020312	Shc2
ENSMUSG00000018932	Map2k3	ENSMUSG00000020315	Sptbn1
ENSMUSG00000018983	E2f2	ENSMUSG00000020332	Meikin
ENSMUSG00000018995	Nars2	ENSMUSG00000020334	Slc22a4
ENSMUSG00000019055	Plod1	ENSMUSG00000020340	Cyfip2
ENSMUSG00000019178	Styxl1	ENSMUSG00000020346	Mgat1
ENSMUSG00000019214	Chtf18	ENSMUSG00000020354	Sgcd
ENSMUSG00000019230	Lhx9	ENSMUSG00000020361	Hspa4
ENSMUSG00000019232	Etnppl	ENSMUSG00000020366	Mapk9
ENSMUSG00000019312	Grb7	ENSMUSG00000020368	Canx
ENSMUSG00000019326	Aoc3	ENSMUSG00000020374	Rasgef1c
ENSMUSG00000019359	Gdpd2	ENSMUSG00000020376	Rnf130
ENSMUSG00000019461	Plscr3	ENSMUSG00000020380	Rad50
ENSMUSG00000019464	Ptger1	ENSMUSG00000020387	Jade2
ENSMUSG00000019487	Trip10	ENSMUSG00000020400	Tnip1
ENSMUSG00000019489	Cd70	ENSMUSG00000020401	Fam71b
ENSMUSG00000019518	Ap4m1	ENSMUSG00000020402	Vdac1
ENSMUSG00000019539	Rcn3	ENSMUSG00000020409	Slu7
ENSMUSG00000019647	Sema6a	ENSMUSG00000020435	Osbp2
ENSMUSG00000019689	Fmc1	ENSMUSG00000020451	Limk2
ENSMUSG00000019732	Calr3	ENSMUSG00000020456	Ogdh
ENSMUSG00000019734	Tmc4	ENSMUSG00000020476	Dbnl
ENSMUSG00000019737	Syne4	ENSMUSG00000020495	Smg8
ENSMUSG00000019763	Rmnd1	ENSMUSG00000020496	Rnf187
ENSMUSG00000019767	Ccdc170	ENSMUSG00000020524	Gria1
ENSMUSG00000019774	Mtrf1l	ENSMUSG00000020530	Ggnbp2
ENSMUSG00000019779	Frk	ENSMUSG00000020532	Acaca
ENSMUSG00000019782	Rwdd1	ENSMUSG00000020547	Bzw2
ENSMUSG00000019785	Clvs2	ENSMUSG00000020589	Cyria
ENSMUSG00000019804	Snx3	ENSMUSG00000020598	Nrcam
ENSMUSG00000019806	Aig1	ENSMUSG00000020599	Rgs9
ENSMUSG00000019817	Plagl1	ENSMUSG00000020601	Trib2
ENSMUSG00000019820	Utrn	ENSMUSG00000020607	Lratd1
ENSMUSG00000019838	Slc16a10	ENSMUSG00000020612	Prkar1a
ENSMUSG00000019841	Rev3l	ENSMUSG00000020627	Klhl29
ENSMUSG00000019846	Lama4	ENSMUSG00000020628	Trappc12
ENSMUSG00000019848	Popdc3	ENSMUSG00000020647	Ncoa1
ENSMUSG00000019853	Hebp2	ENSMUSG00000020651	Slc26a4
ENSMUSG00000019865	Nmbr	ENSMUSG00000020654	Adcy3
ENSMUSG00000019866	Crybg1	ENSMUSG00000020656	Grhl1
ENSMUSG00000019873	Reep3	ENSMUSG00000020657	Dnajc27
ENSMUSG00000019880	Rspo3	ENSMUSG00000020668	Kif3c
ENSMUSG00000019890	Nts	ENSMUSG00000020689	Itgb3
ENSMUSG00000019891	Dcbld1	ENSMUSG00000020691	Mettl2
ENSMUSG00000019893	Ros1	ENSMUSG00000020694	Tlk2
ENSMUSG00000019899	Lama2	ENSMUSG00000020701	Tmem132e
ENSMUSG00000019900	Rfx6	ENSMUSG00000020704	Asic2
ENSMUSG00000019913	Sim1	ENSMUSG00000020705	Ddx42
ENSMUSG00000019916	P4ha1	ENSMUSG00000020706	Ftsj3
ENSMUSG00000019920	Lims1	ENSMUSG00000020719	Ddx5
ENSMUSG00000019927	Ube2d1	ENSMUSG00000020723	Cacng4
ENSMUSG00000019933	Mrln	ENSMUSG00000020737	Jpt1
ENSMUSG00000019961	Tmpo	ENSMUSG00000020740	Gga3
ENSMUSG00000019966	Kitl	ENSMUSG00000020741	Cluh
ENSMUSG00000019970	Sgk1	ENSMUSG00000020745	Pafah1b1
ENSMUSG00000019982	Myb	ENSMUSG00000020747	Tmem94
ENSMUSG00000019987	Arg1	ENSMUSG00000020752	Recql5
ENSMUSG00000019988	Nedd1	ENSMUSG00000020755	Sap30bp
ENSMUSG00000019989	Enpp3	ENSMUSG00000020775	Mrpl38
ENSMUSG00000019992	Mtfr2	ENSMUSG00000020776	Fbf1
ENSMUSG00000019996	Map7	ENSMUSG00000020777	Acox1
ENSMUSG00000020007	Il20ra	ENSMUSG00000020780	Srp68
ENSMUSG00000020017	Hal	ENSMUSG00000020782	Llgl2
ENSMUSG00000020020	Usp44	ENSMUSG00000020785	Camkk1
ENSMUSG00000020021	Fgd6	ENSMUSG00000020790	Ankfy1
ENSMUSG00000020023	Tmcc3	ENSMUSG00000020802	Ube2o
ENSMUSG00000020044	Timp3	ENSMUSG00000020805	Slc13a5
ENSMUSG00000020059	Sycp3	ENSMUSG00000020810	Cygb
ENSMUSG00000020062	Slc5a8	ENSMUSG00000020817	Rabep1
ENSMUSG00000020070	Rufy2	ENSMUSG00000020818	Mfsd11
ENSMUSG00000020077	Srgn	ENSMUSG00000020823	Sec14l1
ENSMUSG00000020099	Unc5b	ENSMUSG00000020827	Mink1
ENSMUSG00000020100	Slc29a3	ENSMUSG00000020829	Slc46a1
ENSMUSG00000020105	Lrig3	ENSMUSG00000020848	Doc2b
ENSMUSG00000020128	Vps54	ENSMUSG00000020849	Ywhae
ENSMUSG00000020132	Rab21	ENSMUSG00000020850	Prpf8
ENSMUSG00000020137	Thap2	ENSMUSG00000020866	Cacna1g
ENSMUSG00000020140	Lgr5	ENSMUSG00000020873	Slc35b1
ENSMUSG00000020150	Gamt	ENSMUSG00000020882	Cacnb1
ENSMUSG00000020154	Ptprb	ENSMUSG00000020886	Dlg4
ENSMUSG00000020155	Kcnmb1	ENSMUSG00000020891	Alox8
ENSMUSG00000020160	Meis1	ENSMUSG00000020900	Myh10
ENSMUSG00000020163	Uqcr11	ENSMUSG00000020905	Usp43
ENSMUSG00000020168	Olfr299	ENSMUSG00000020917	Acly
ENSMUSG00000020169	Best3	ENSMUSG00000020918	Kat2a
ENSMUSG00000020178	Adora2a	ENSMUSG00000020923	Ubtf
ENSMUSG00000020182	Ddc	ENSMUSG00000020926	Adam11
ENSMUSG00000020183	Cpm	ENSMUSG00000020929	Eftud2
ENSMUSG00000020184	Mdm2	ENSMUSG00000020930	Ccdc103
ENSMUSG00000020186	Csrp2	ENSMUSG00000020935	Dcakd
ENSMUSG00000020191	Spata48	ENSMUSG00000020936	Nmt1
ENSMUSG00000020205	Phlda1	ENSMUSG00000020950	Foxg1
ENSMUSG00000020218	Wif1	ENSMUSG00000020986	Sec23a
ENSMUSG00000020225	Tmbim4	ENSMUSG00000020988	L2hgdh
ENSMUSG00000020226	Slc5a4b	ENSMUSG00000020990	Cdkl1
ENSMUSG00000020227	Irak3	ENSMUSG00000021003	Galc
ENSMUSG00000020228	Helb	ENSMUSG00000021032	Ngb
ENSMUSG00000020229	Slc5a4a	ENSMUSG00000021038	Vipas39
ENSMUSG00000020256	Aldh1l2	ENSMUSG00000021057	Akap5
ENSMUSG00000020264	Slc36a2	ENSMUSG00000021061	Sptb
ENSMUSG00000020267	Hint1	ENSMUSG00000021062	Rab15
ENSMUSG00000020275	Rel	ENSMUSG00000021068	Nin
ENSMUSG00000020280	Pus10	ENSMUSG00000021069	Pygl
ENSMUSG00000020288	Ahsa2	ENSMUSG00000021087	Rtn1
ENSMUSG00000020295	Hbq1a	ENSMUSG00000021096	Ppm1a
ENSMUSG00000020299	4930524B15Rik	ENSMUSG00000021113	Snapc1
ENSMUSG00000020307	Cdc34	ENSMUSG00000021124	Vti1b
ENSMUSG00000020309	Chac2	ENSMUSG00000021130	Galnt16
ENSMUSG00000020326	Ccng1	ENSMUSG00000021133	Susd6
ENSMUSG00000020357	Flt4	ENSMUSG00000021140	Pcnx
ENSMUSG00000020362	Cnot6	ENSMUSG00000021144	Mta1
ENSMUSG00000020364	Zfp354a	ENSMUSG00000021156	Zmynd11
ENSMUSG00000020377	Ltc4s	ENSMUSG00000021179	Nrde2
ENSMUSG00000020386	Sar1b	ENSMUSG00000021182	Ccdc88c
ENSMUSG00000020395	Itk	ENSMUSG00000021194	Chga
ENSMUSG00000020411	Nipal4	ENSMUSG00000021196	Pfkp
ENSMUSG00000020420	Zfp607a	ENSMUSG00000021203	Otub2
ENSMUSG00000020422	Tns3	ENSMUSG00000021209	Ppp4r4
ENSMUSG00000020427	Igfbp3	ENSMUSG00000021217	Tshz3
ENSMUSG00000020432	Tcn2	ENSMUSG00000021234	Fam161b
ENSMUSG00000020434	4921536K21Rik	ENSMUSG00000021245	Mlh3
ENSMUSG00000020439	Smtn	ENSMUSG00000021259	Cyp46a1
ENSMUSG00000020447	Npc1l1	ENSMUSG00000021262	Evl
ENSMUSG00000020461	Clhc1	ENSMUSG00000021265	Slc25a29
ENSMUSG00000020469	Myl7	ENSMUSG00000021266	Wars
ENSMUSG00000020472	Zkscan17	ENSMUSG00000021271	Zfp839
ENSMUSG00000020473	Aebp1	ENSMUSG00000021275	Tecpr2
ENSMUSG00000020486	Septin4	ENSMUSG00000021276	Cinp
ENSMUSG00000020490	Btnl10	ENSMUSG00000021279	Cdc42bpb
ENSMUSG00000020492	Ska2	ENSMUSG00000021285	Ppp1r13b
ENSMUSG00000020493	Prr11	ENSMUSG00000021288	Klc1
ENSMUSG00000020513	Tubd1	ENSMUSG00000021314	Amph
ENSMUSG00000020514	Mrpl22	ENSMUSG00000021373	Cap2
ENSMUSG00000020520	Galnt10	ENSMUSG00000021395	Spin1
ENSMUSG00000020521	Rnft1	ENSMUSG00000021400	Wrnip1
ENSMUSG00000020534	Shmt1	ENSMUSG00000021403	Serpinb9b
ENSMUSG00000020542	Myocd	ENSMUSG00000021427	Ssr1
ENSMUSG00000020548	1700086D15Rik	ENSMUSG00000021448	Shc3
ENSMUSG00000020562	Efcab10	ENSMUSG00000021474	Sfxn1
ENSMUSG00000020593	Lpin1	ENSMUSG00000021476	Habp4
ENSMUSG00000020600	Slc7a15	ENSMUSG00000021486	Prelid1
ENSMUSG00000020604	Arsg	ENSMUSG00000021514	Zfp369
ENSMUSG00000020614	Fam20a	ENSMUSG00000021534	1700001L19Rik
ENSMUSG00000020622	Nt5c1b	ENSMUSG00000021536	Adcy2
ENSMUSG00000020624	4933434M16Rik	ENSMUSG00000021546	Hnrnpk
ENSMUSG00000020629	Adi1	ENSMUSG00000021557	Agtpbp1
ENSMUSG00000020633	Dcdc2c	ENSMUSG00000021559	Dapk1
ENSMUSG00000020636	Allc	ENSMUSG00000021573	Tppp
ENSMUSG00000020638	Cmpk2	ENSMUSG00000021577	Sdha
ENSMUSG00000020639	Pfn4	ENSMUSG00000021578	Ccdc127
ENSMUSG00000020641	Rsad2	ENSMUSG00000021608	Lpcat1
ENSMUSG00000020644	Id2	ENSMUSG00000021610	Clptm1l
ENSMUSG00000020649	Rrm2	ENSMUSG00000021624	Cd180
ENSMUSG00000020652	Cenpo	ENSMUSG00000021662	Arhgef28
ENSMUSG00000020672	Sntg2	ENSMUSG00000021670	Hmgcr
ENSMUSG00000020673	Tpo	ENSMUSG00000021671	Poc5
ENSMUSG00000020680	Taf15	ENSMUSG00000021680	Crhbp
ENSMUSG00000020681	Ace	ENSMUSG00000021681	Aggf1
ENSMUSG00000020682	Mmp28	ENSMUSG00000021690	Jmy
ENSMUSG00000020686	Gas2l2	ENSMUSG00000021692	Dimt1
ENSMUSG00000020695	Mrc2	ENSMUSG00000021693	Kif2a
ENSMUSG00000020696	Rffl	ENSMUSG00000021700	Rab3c
ENSMUSG00000020697	Lig3	ENSMUSG00000021701	Plk2
ENSMUSG00000020698	Cct6b	ENSMUSG00000021721	Htr1a
ENSMUSG00000020707	Rnf135	ENSMUSG00000021733	Slc4a7
ENSMUSG00000020712	Tcam1	ENSMUSG00000021743	Fezf2
ENSMUSG00000020718	Polg2	ENSMUSG00000021747	Cfap20dc
ENSMUSG00000020732	Rab37	ENSMUSG00000021752	Kctd6
ENSMUSG00000020736	Nt5c	ENSMUSG00000021758	Ddx4
ENSMUSG00000020743	Mif4gd	ENSMUSG00000021770	Samd8
ENSMUSG00000020758	Itgb4	ENSMUSG00000021779	Thrb
ENSMUSG00000020774	Aspa	ENSMUSG00000021814	Anxa7
ENSMUSG00000020781	Tsen54	ENSMUSG00000021892	Sh3bp5
ENSMUSG00000020787	P2rx1	ENSMUSG00000021895	Arhgef3
ENSMUSG00000020788	Atp2a3	ENSMUSG00000021901	Bap1
ENSMUSG00000020794	Ube2g1	ENSMUSG00000021907	Msmb
ENSMUSG00000020799	Tekt1	ENSMUSG00000021910	Nisch
ENSMUSG00000020801	Med31	ENSMUSG00000021911	Parg
ENSMUSG00000020804	Aanat	ENSMUSG00000021929	Kpna3
ENSMUSG00000020807	4933427D14Rik	ENSMUSG00000021936	Mapk8
ENSMUSG00000020808	Pimreg	ENSMUSG00000021945	Zmym2
ENSMUSG00000020812	Snhg16	ENSMUSG00000021947	Cryl1
ENSMUSG00000020821	Kif1c	ENSMUSG00000021967	Mrpl57
ENSMUSG00000020826	Nos2	ENSMUSG00000021981	Cab39l
ENSMUSG00000020828	Pld2	ENSMUSG00000021983	Atp8a2
ENSMUSG00000020836	Coro6	ENSMUSG00000021987	Mtmr6
ENSMUSG00000020838	Slc6a4	ENSMUSG00000021990	Spata13
ENSMUSG00000020844	Nxn	ENSMUSG00000022000	Zc3h13
ENSMUSG00000020863	Luc7l3	ENSMUSG00000022008	Gpalpp1
ENSMUSG00000020864	Ankrd40	ENSMUSG00000022010	Tsc22d1
ENSMUSG00000020867	Spata20	ENSMUSG00000022012	Enox1
ENSMUSG00000020871	Dlx4	ENSMUSG00000022016	Akap11
ENSMUSG00000020884	Asgr1	ENSMUSG00000022024	Sugt1
ENSMUSG00000020887	A230052G05Rik	ENSMUSG00000022031	Elp3
ENSMUSG00000020888	Dvl2	ENSMUSG00000022035	Ccdc25
ENSMUSG00000020890	Gucy2e	ENSMUSG00000022043	Trim35
ENSMUSG00000020897	Aurkb	ENSMUSG00000022048	Dpysl2
ENSMUSG00000020902	Ntn1	ENSMUSG00000022052	Ppp2r2a
ENSMUSG00000020907	Rcvrn	ENSMUSG00000022099	Dmtn
ENSMUSG00000020910	Adprm	ENSMUSG00000022103	Gfra2
ENSMUSG00000020912	Krt12	ENSMUSG00000022120	Obi1
ENSMUSG00000020913	Krt24	ENSMUSG00000022131	Gpr180
ENSMUSG00000020914	Top2a	ENSMUSG00000022160	Mettl3
ENSMUSG00000020940	Efcab15	ENSMUSG00000022174	Dad1
ENSMUSG00000020941	Map3k14	ENSMUSG00000022180	Slc7a8
ENSMUSG00000020945	Lyzl6	ENSMUSG00000022191	Drosha
ENSMUSG00000020955	Ap4s1	ENSMUSG00000022195	6030458C11Rik
ENSMUSG00000020961	Ston2	ENSMUSG00000022199	Slc22a17
ENSMUSG00000020973	Dnaaf2	ENSMUSG00000022201	Zfr
ENSMUSG00000020974	Pole2	ENSMUSG00000022205	Sub1
ENSMUSG00000020992	4930512B01Rik	ENSMUSG00000022208	Jph4
ENSMUSG00000021009	Ptpn21	ENSMUSG00000022212	Cpne6
ENSMUSG00000021018	Polr2h	ENSMUSG00000022214	Dcaf11
ENSMUSG00000021025	Nfkbia	ENSMUSG00000022229	Atp12a
ENSMUSG00000021028	Mbip	ENSMUSG00000022235	Cmbl
ENSMUSG00000021047	Nova1	ENSMUSG00000022237	Ankrd33b
ENSMUSG00000021056	Tex21	ENSMUSG00000022240	Ctnnd2
ENSMUSG00000021070	Bdkrb2	ENSMUSG00000022241	Tars
ENSMUSG00000021086	Ccdc175	ENSMUSG00000022262	Dnah5
ENSMUSG00000021098	4930447C04Rik	ENSMUSG00000022263	Trio
ENSMUSG00000021101	4930408O17Rik	ENSMUSG00000022265	Ank
ENSMUSG00000021102	Glrx5	ENSMUSG00000022285	Ywhaz
ENSMUSG00000021103	Mnat1	ENSMUSG00000022295	Atp6v1c1
ENSMUSG00000021115	Vrk1	ENSMUSG00000022305	Lrp12
ENSMUSG00000021118	Plek2	ENSMUSG00000022311	Csmd3
ENSMUSG00000021120	Pigh	ENSMUSG00000022313	Utp23
ENSMUSG00000021125	Arg2	ENSMUSG00000022324	Matn2
ENSMUSG00000021127	Zfp36l1	ENSMUSG00000022340	Sybu
ENSMUSG00000021131	Erh	ENSMUSG00000022350	Washc5
ENSMUSG00000021135	Slc10a1	ENSMUSG00000022351	Sqle
ENSMUSG00000021139	Gm20498	ENSMUSG00000022360	Atad2
ENSMUSG00000021176	Efcab11	ENSMUSG00000022365	Derl1
ENSMUSG00000021186	Fbln5	ENSMUSG00000022372	Sla
ENSMUSG00000021213	Akr1c13	ENSMUSG00000022375	Lrrc6
ENSMUSG00000021214	Akr1c18	ENSMUSG00000022377	Asap1
ENSMUSG00000021215	Net1	ENSMUSG00000022382	Wnt7b
ENSMUSG00000021228	Acot3	ENSMUSG00000022391	Rangap1
ENSMUSG00000021235	Coq6	ENSMUSG00000022394	L3mbtl2
ENSMUSG00000021238	Aldh6a1	ENSMUSG00000022401	Xpnpep3
ENSMUSG00000021241	Isca2	ENSMUSG00000022415	Syngr1
ENSMUSG00000021242	Npc2	ENSMUSG00000022421	Nptxr
ENSMUSG00000021263	Degs2	ENSMUSG00000022426	Josd1
ENSMUSG00000021268	Meg3	ENSMUSG00000022437	Samm50
ENSMUSG00000021286	Zfyve21	ENSMUSG00000022441	Efcab6
ENSMUSG00000021290	Atp5mpl	ENSMUSG00000022454	Nell2
ENSMUSG00000021298	Gpr132	ENSMUSG00000022456	Septin3
ENSMUSG00000021302	Ggps1	ENSMUSG00000022463	Srebf2
ENSMUSG00000021319	Sfrp4	ENSMUSG00000022474	Pmm1
ENSMUSG00000021327	Zkscan3	ENSMUSG00000022489	Pde1b
ENSMUSG00000021335	Slc17a1	ENSMUSG00000022490	Ppp1r1a
ENSMUSG00000021338	Carmil1	ENSMUSG00000022517	Mgrn1
ENSMUSG00000021340	Gpld1	ENSMUSG00000022525	Plaat1
ENSMUSG00000021359	Tfap2a	ENSMUSG00000022526	Zfp251
ENSMUSG00000021362	Gcm2	ENSMUSG00000022536	Glyr1
ENSMUSG00000021364	Elovl2	ENSMUSG00000022540	Rogdi
ENSMUSG00000021374	Nup153	ENSMUSG00000022557	Bop1
ENSMUSG00000021375	Kif13a	ENSMUSG00000022558	Mroh1
ENSMUSG00000021376	Tpmt	ENSMUSG00000022561	Gpaa1
ENSMUSG00000021384	Susd3	ENSMUSG00000022564	Grina
ENSMUSG00000021388	Aspn	ENSMUSG00000022565	Plec
ENSMUSG00000021390	Ogn	ENSMUSG00000022577	Ly6h
ENSMUSG00000021396	Nxnl2	ENSMUSG00000022619	Mapk8ip2
ENSMUSG00000021408	Ripk1	ENSMUSG00000022629	Kif21a
ENSMUSG00000021413	Prpf4b	ENSMUSG00000022636	Alcam
ENSMUSG00000021414	Fam217a	ENSMUSG00000022661	Cd200
ENSMUSG00000021418	Rpp40	ENSMUSG00000022673	Mcm4
ENSMUSG00000021428	Riok1	ENSMUSG00000022684	Bfar
ENSMUSG00000021431	Snrnp48	ENSMUSG00000022687	Boc
ENSMUSG00000021458	Aopep	ENSMUSG00000022696	Sidt1
ENSMUSG00000021460	Auh	ENSMUSG00000022702	Hira
ENSMUSG00000021461	Fancc	ENSMUSG00000022710	Usp7
ENSMUSG00000021482	Prxl2c	ENSMUSG00000022724	Riox2
ENSMUSG00000021483	Cdk20	ENSMUSG00000022750	Klhl22
ENSMUSG00000021485	Mxd3	ENSMUSG00000022756	Slc7a4
ENSMUSG00000021492	F12	ENSMUSG00000022758	P2rx6
ENSMUSG00000021493	Pdlim7	ENSMUSG00000022761	Lztr1
ENSMUSG00000021495	Fam193b	ENSMUSG00000022762	Ncam2
ENSMUSG00000021501	Caml	ENSMUSG00000022765	Snap29
ENSMUSG00000021506	Pitx1	ENSMUSG00000022769	Sdf2l1
ENSMUSG00000021509	Slc25a48	ENSMUSG00000022773	Ypel1
ENSMUSG00000021519	Mterf3	ENSMUSG00000022780	Meltf
ENSMUSG00000021520	Uqcrb	ENSMUSG00000022787	Wdr53
ENSMUSG00000021532	Fastkd3	ENSMUSG00000022789	Dnm1l
ENSMUSG00000021548	Ccnh	ENSMUSG00000022800	Fyttd1
ENSMUSG00000021550	2210016F16Rik	ENSMUSG00000022802	Lmln
ENSMUSG00000021552	Gkap1	ENSMUSG00000022827	Rabl3
ENSMUSG00000021553	Slc28a3	ENSMUSG00000022828	Gtf2e1
ENSMUSG00000021556	Golm1	ENSMUSG00000022840	Adcy5
ENSMUSG00000021565	Slc6a19	ENSMUSG00000022841	Ap2m1
ENSMUSG00000021567	Nkd2	ENSMUSG00000022855	Senp2
ENSMUSG00000021583	Erap1	ENSMUSG00000022856	Tmem41a
ENSMUSG00000021585	Cast	ENSMUSG00000022861	Dgkg
ENSMUSG00000021589	Rhobtb3	ENSMUSG00000022865	Cxadr
ENSMUSG00000021590	Spata9	ENSMUSG00000022883	Robo1
ENSMUSG00000021591	Glrx	ENSMUSG00000022892	App
ENSMUSG00000021594	Srd5a1	ENSMUSG00000022895	Ets2
ENSMUSG00000021597	Slf1	ENSMUSG00000022897	Dyrk1a
ENSMUSG00000021606	Ndufs6	ENSMUSG00000022905	Kpna1
ENSMUSG00000021607	Mrpl36	ENSMUSG00000022914	Brwd1
ENSMUSG00000021609	Slc6a3	ENSMUSG00000022973	Synj1
ENSMUSG00000021612	Slc6a18	ENSMUSG00000022987	Zfp641
ENSMUSG00000021613	Hapln1	ENSMUSG00000022997	Wnt1
ENSMUSG00000021620	Acot12	ENSMUSG00000023009	Nckap5l
ENSMUSG00000021622	Ckmt2	ENSMUSG00000023010	Tmbim6
ENSMUSG00000021631	Mrps36-ps1	ENSMUSG00000023011	Faim2
ENSMUSG00000021636	Marveld2	ENSMUSG00000023015	Racgap1
ENSMUSG00000021638	Ocln	ENSMUSG00000023017	Asic1
ENSMUSG00000021640	Naip1	ENSMUSG00000023032	Slc4a8
ENSMUSG00000021643	Serf1	ENSMUSG00000023033	Scn8a
ENSMUSG00000021646	Mccc2	ENSMUSG00000023048	Prr13
ENSMUSG00000021666	Gfm2	ENSMUSG00000023050	Map3k12
ENSMUSG00000021668	Polk	ENSMUSG00000023087	Noct
ENSMUSG00000021669	Cert1	ENSMUSG00000023092	Fhl1
ENSMUSG00000021696	Elovl7	ENSMUSG00000023110	Prmt5
ENSMUSG00000021697	Depdc1b	ENSMUSG00000023118	Sympk
ENSMUSG00000021703	Serinc5	ENSMUSG00000023147	Get1
ENSMUSG00000021709	Erbin	ENSMUSG00000023192	Grm2
ENSMUSG00000021713	Ppwd1	ENSMUSG00000023272	Creld2
ENSMUSG00000021714	Cenpk	ENSMUSG00000023284	Zfp605
ENSMUSG00000021718	Nt5el	ENSMUSG00000023345	Poc1a
ENSMUSG00000021728	Emb	ENSMUSG00000023353	Agap3
ENSMUSG00000021731	Mrps30	ENSMUSG00000023800	Tiam2
ENSMUSG00000021732	Fgf10	ENSMUSG00000023805	Synj2
ENSMUSG00000021737	Psmd6	ENSMUSG00000023806	Rsph3b
ENSMUSG00000021738	Atxn7	ENSMUSG00000023809	Rps6ka2
ENSMUSG00000021750	Fam107a	ENSMUSG00000023828	Slc22a3
ENSMUSG00000021751	Acox2	ENSMUSG00000023830	Igf2r
ENSMUSG00000021754	Map3k1	ENSMUSG00000023832	Acat2
ENSMUSG00000021764	Ndufs4	ENSMUSG00000023868	Pde10a
ENSMUSG00000021765	Fst	ENSMUSG00000023886	Smoc2
ENSMUSG00000021767	Kat6b	ENSMUSG00000023915	Tnfrsf21
ENSMUSG00000021799	Opn4	ENSMUSG00000023938	Aars2
ENSMUSG00000021804	Rgr	ENSMUSG00000023944	Hsp90ab1
ENSMUSG00000021809	Nudt13	ENSMUSG00000023945	Slc5a7
ENSMUSG00000021815	Mss51	ENSMUSG00000023947	Nfkbie
ENSMUSG00000021823	Vcl	ENSMUSG00000023949	Tcte1
ENSMUSG00000021835	Bmp4	ENSMUSG00000023966	Rsph9
ENSMUSG00000021846	Peli2	ENSMUSG00000023973	Cnpy3
ENSMUSG00000021848	Otx2	ENSMUSG00000023977	Ubr2
ENSMUSG00000021868	Ppif	ENSMUSG00000023988	Bysl
ENSMUSG00000021874	4933413J09Rik	ENSMUSG00000023991	Foxp4
ENSMUSG00000021876	Rnase4	ENSMUSG00000024008	Cpne5
ENSMUSG00000021879	Dnah12	ENSMUSG00000024012	Mtch1
ENSMUSG00000021884	Hacl1	ENSMUSG00000024019	Cmtr1
ENSMUSG00000021890	Eaf1	ENSMUSG00000024037	Wdr4
ENSMUSG00000021891	Mettl6	ENSMUSG00000024050	Wiz
ENSMUSG00000021902	Phf7	ENSMUSG00000024052	Lpin2
ENSMUSG00000021903	Galnt15	ENSMUSG00000024064	Galnt14
ENSMUSG00000021904	Sema3g	ENSMUSG00000024065	Ehd3
ENSMUSG00000021905	Dph3	ENSMUSG00000024068	Spast
ENSMUSG00000021916	Glt8d1	ENSMUSG00000024069	Slc30a6
ENSMUSG00000021917	Spcs1	ENSMUSG00000024077	Strn
ENSMUSG00000021922	Itih4	ENSMUSG00000024083	Pja2
ENSMUSG00000021940	Ptpn20	ENSMUSG00000024096	Ralbp1
ENSMUSG00000021944	Gata4	ENSMUSG00000024109	Nrxn1
ENSMUSG00000021948	Prkcd	ENSMUSG00000024120	Lrpprc
ENSMUSG00000021950	Anxa8	ENSMUSG00000024121	Atp6v0c
ENSMUSG00000021951	Eef1akmt1	ENSMUSG00000024127	Prepl
ENSMUSG00000021959	Lats2	ENSMUSG00000024150	Mcfd2
ENSMUSG00000021965	Ska3	ENSMUSG00000024154	Gtf2a1l
ENSMUSG00000021966	Prss52	ENSMUSG00000024163	Mapk8ip3
ENSMUSG00000021969	Zdhhc20	ENSMUSG00000024169	Ift140
ENSMUSG00000021972	Hmbox1	ENSMUSG00000024170	Telo2
ENSMUSG00000021973	Micu2	ENSMUSG00000024201	Kdm4b
ENSMUSG00000021996	Esd	ENSMUSG00000024217	Snrpc
ENSMUSG00000022002	Erich6b	ENSMUSG00000024218	Taf11
ENSMUSG00000022015	Tnfsf11	ENSMUSG00000024234	Mtpap
ENSMUSG00000022020	Naa16	ENSMUSG00000024256	Adcyap1
ENSMUSG00000022021	Diaph3	ENSMUSG00000024258	Polr2d
ENSMUSG00000022032	Scara5	ENSMUSG00000024261	Syt4
ENSMUSG00000022039	Adam2	ENSMUSG00000024268	Celf4
ENSMUSG00000022070	Bora	ENSMUSG00000024269	Tpgs2
ENSMUSG00000022074	Tnfrsf10b	ENSMUSG00000024270	Slc39a6
ENSMUSG00000022090	Pdlim2	ENSMUSG00000024277	Mapre2
ENSMUSG00000022091	Sorbs3	ENSMUSG00000024286	Ccny
ENSMUSG00000022096	Hr	ENSMUSG00000024292	Cyp4f14
ENSMUSG00000022105	Rb1	ENSMUSG00000024294	Mib1
ENSMUSG00000022112	Gpc5	ENSMUSG00000024304	Cdh2
ENSMUSG00000022125	Cln5	ENSMUSG00000024319	Vps52
ENSMUSG00000022126	Acod1	ENSMUSG00000024350	Dnajc18
ENSMUSG00000022129	Dct	ENSMUSG00000024360	Etf1
ENSMUSG00000022130	Tgds	ENSMUSG00000024378	Stard4
ENSMUSG00000022139	Mbnl2	ENSMUSG00000024382	Ercc3
ENSMUSG00000022144	Gdnf	ENSMUSG00000024392	Bag6
ENSMUSG00000022146	Osmr	ENSMUSG00000024393	Prrc2a
ENSMUSG00000022149	C9	ENSMUSG00000024423	Impact
ENSMUSG00000022150	Dab2	ENSMUSG00000024426	Atat1
ENSMUSG00000022155	Mroh2b	ENSMUSG00000024429	Gnl1
ENSMUSG00000022175	Lrp10	ENSMUSG00000024430	Cabyr
ENSMUSG00000022176	Rem2	ENSMUSG00000024436	Mrps18b
ENSMUSG00000022177	Haus4	ENSMUSG00000024454	Hdac3
ENSMUSG00000022178	Ajuba	ENSMUSG00000024456	Diaph1
ENSMUSG00000022181	C6	ENSMUSG00000024462	Gabbr1
ENSMUSG00000022184	Fbxo4	ENSMUSG00000024472	Dcp2
ENSMUSG00000022194	Pabpn1	ENSMUSG00000024498	Tcerg1
ENSMUSG00000022220	Adcy4	ENSMUSG00000024500	Ppp2r2b
ENSMUSG00000022236	Ropn1l	ENSMUSG00000024501	Dpysl3
ENSMUSG00000022269	Marchf11	ENSMUSG00000024502	Jakmip2
ENSMUSG00000022270	Retreg1	ENSMUSG00000024505	Dtwd2
ENSMUSG00000022272	Myo10	ENSMUSG00000024511	Rab27b
ENSMUSG00000022286	Grhl2	ENSMUSG00000024517	Grp
ENSMUSG00000022288	4930447A16Rik	ENSMUSG00000024518	Rax
ENSMUSG00000022300	Dcaf13	ENSMUSG00000024524	Gnal
ENSMUSG00000022315	Slc30a8	ENSMUSG00000024527	Afg3l2
ENSMUSG00000022335	Zfat	ENSMUSG00000024530	Prelid3a
ENSMUSG00000022354	Ndufb9	ENSMUSG00000024553	Galr1
ENSMUSG00000022358	Fbxo32	ENSMUSG00000024563	Smad2
ENSMUSG00000022364	Tbc1d31	ENSMUSG00000024571	Naa12
ENSMUSG00000022366	Slc22a22	ENSMUSG00000024576	Csnk1a1
ENSMUSG00000022367	Has2	ENSMUSG00000024581	Napg
ENSMUSG00000022369	Mtbp	ENSMUSG00000024587	Nars
ENSMUSG00000022370	Mrpl13	ENSMUSG00000024589	Nedd4l
ENSMUSG00000022403	St13	ENSMUSG00000024603	Dctn4
ENSMUSG00000022408	Fam83f	ENSMUSG00000024604	Rbm22
ENSMUSG00000022422	Dscc1	ENSMUSG00000024613	Tcof1
ENSMUSG00000022425	Enpp2	ENSMUSG00000024617	Camk2a
ENSMUSG00000022429	Dmc1	ENSMUSG00000024621	Csf1r
ENSMUSG00000022432	Smc1b	ENSMUSG00000024622	Hmgxb3
ENSMUSG00000022436	Sh3bp1	ENSMUSG00000024639	Gnaq
ENSMUSG00000022445	Cyp2d26	ENSMUSG00000024644	Cndp2
ENSMUSG00000022449	Adamts20	ENSMUSG00000024664	Fads3
ENSMUSG00000022450	Ndufa6	ENSMUSG00000024687	Osbp
ENSMUSG00000022455	Wbp2nl	ENSMUSG00000024713	Pcsk5
ENSMUSG00000022462	Slc38a2	ENSMUSG00000024735	Prpf19
ENSMUSG00000022469	Rapgef3	ENSMUSG00000024736	Tmem132a
ENSMUSG00000022472	Desi1	ENSMUSG00000024740	Ddb1
ENSMUSG00000022475	Hdac7	ENSMUSG00000024743	Syt7
ENSMUSG00000022483	Col2a1	ENSMUSG00000024754	Cemip2
ENSMUSG00000022498	Txndc11	ENSMUSG00000024764	Naa40
ENSMUSG00000022500	Litaf	ENSMUSG00000024767	Otub1
ENSMUSG00000022510	Trp63	ENSMUSG00000024776	Stambpl1
ENSMUSG00000022514	Il1rap	ENSMUSG00000024785	Rcl1
ENSMUSG00000022518	4930562C15Rik	ENSMUSG00000024787	Snx15
ENSMUSG00000022529	Zfp263	ENSMUSG00000024797	Vps51
ENSMUSG00000022534	Mefv	ENSMUSG00000024811	Tnks2
ENSMUSG00000022538	Lsg1	ENSMUSG00000024831	Ighmbp2
ENSMUSG00000022548	Apod	ENSMUSG00000024853	Sf3b2
ENSMUSG00000022555	Dgat1	ENSMUSG00000024855	Pacs1
ENSMUSG00000022570	Gfus	ENSMUSG00000024883	Rin1
ENSMUSG00000022574	Naprt	ENSMUSG00000024896	Minpp1
ENSMUSG00000022575	Gsdmd	ENSMUSG00000024897	Apba1
ENSMUSG00000022584	Ly6c2	ENSMUSG00000024901	Peli3
ENSMUSG00000022594	Lynx1	ENSMUSG00000024906	Mus81
ENSMUSG00000022596	Slurp1	ENSMUSG00000024921	Smarca2
ENSMUSG00000022603	Mroh4	ENSMUSG00000024926	Kat5
ENSMUSG00000022604	Cep97	ENSMUSG00000024937	Ehbp1l1
ENSMUSG00000022610	Mapk12	ENSMUSG00000024941	Scyl1
ENSMUSG00000022622	Acr	ENSMUSG00000024942	Capn1
ENSMUSG00000022635	Zcrb1	ENSMUSG00000024969	Mark2
ENSMUSG00000022652	Morc1	ENSMUSG00000024975	Pdcd4
ENSMUSG00000022657	Cd96	ENSMUSG00000024981	Acsl5
ENSMUSG00000022677	Cep20	ENSMUSG00000024983	Vti1a
ENSMUSG00000022678	Nde1	ENSMUSG00000024991	Eif3a
ENSMUSG00000022681	Ntan1	ENSMUSG00000025007	Aldh18a1
ENSMUSG00000022683	Pla2g10	ENSMUSG00000025010	Ccnj
ENSMUSG00000022701	Ccdc191	ENSMUSG00000025016	Tm9sf3
ENSMUSG00000022704	Qtrt2	ENSMUSG00000025020	Slit1
ENSMUSG00000022705	Drd3	ENSMUSG00000025027	Xpnpep1
ENSMUSG00000022707	Gbe1	ENSMUSG00000025034	Trim8
ENSMUSG00000022708	Zbtb20	ENSMUSG00000025041	Nt5c2
ENSMUSG00000022711	Pmm2	ENSMUSG00000025047	Pdcd11
ENSMUSG00000022723	Crybg3	ENSMUSG00000025086	Trub1
ENSMUSG00000022747	St3gal6	ENSMUSG00000025092	Hspa12a
ENSMUSG00000022749	Tbc1d23	ENSMUSG00000025128	Bhlhe22
ENSMUSG00000022759	Lrrc74b	ENSMUSG00000025130	P4hb
ENSMUSG00000022763	Aifm3	ENSMUSG00000025132	Arhgdia
ENSMUSG00000022766	Serpind1	ENSMUSG00000025133	Ints4
ENSMUSG00000022801	Lrch3	ENSMUSG00000025134	Alyref
ENSMUSG00000022803	Popdc2	ENSMUSG00000025139	Tollip
ENSMUSG00000022818	Cyp2ab1	ENSMUSG00000025140	Pycr1
ENSMUSG00000022820	Ndufb4	ENSMUSG00000025141	Myadml2
ENSMUSG00000022836	Mylk	ENSMUSG00000025151	Maged1
ENSMUSG00000022838	Eaf2	ENSMUSG00000025153	Fasn
ENSMUSG00000022842	Ece2	ENSMUSG00000025156	Gps1
ENSMUSG00000022844	Pdia5	ENSMUSG00000025158	Rfng
ENSMUSG00000022847	Thpo	ENSMUSG00000025159	Mms19
ENSMUSG00000022857	Tmprss15	ENSMUSG00000025162	Csnk1d
ENSMUSG00000022864	D16Ertd472e	ENSMUSG00000025170	Rab40b
ENSMUSG00000022868	Ahsg	ENSMUSG00000025178	Pi4k2a
ENSMUSG00000022876	Samsn1	ENSMUSG00000025189	Cnnm1
ENSMUSG00000022877	Hrg	ENSMUSG00000025190	Got1
ENSMUSG00000022881	Rfc4	ENSMUSG00000025209	Twnk
ENSMUSG00000022893	Adamts1	ENSMUSG00000025212	Sfxn3
ENSMUSG00000022894	Adamts5	ENSMUSG00000025217	Btrc
ENSMUSG00000022900	Ildr1	ENSMUSG00000025220	Oga
ENSMUSG00000022906	Parp9	ENSMUSG00000025221	Kcnip2
ENSMUSG00000022912	Pros1	ENSMUSG00000025223	Ldb1
ENSMUSG00000022940	Pigp	ENSMUSG00000025227	Mfsd13a
ENSMUSG00000022941	Ripply3	ENSMUSG00000025228	Actr1a
ENSMUSG00000022947	Cbr3	ENSMUSG00000025261	Huwe1
ENSMUSG00000022974	Paxbp1	ENSMUSG00000025264	Tsr2
ENSMUSG00000022978	Mis18a	ENSMUSG00000025265	Fgd1
ENSMUSG00000022999	Lmbr1l	ENSMUSG00000025266	Gnl3l
ENSMUSG00000023013	Aqp2	ENSMUSG00000025272	Tro
ENSMUSG00000023019	Gpd1	ENSMUSG00000025314	Ptprj
ENSMUSG00000023020	Cox14	ENSMUSG00000025318	Jph3
ENSMUSG00000023022	Lima1	ENSMUSG00000025364	Pa2g4
ENSMUSG00000023025	Larp4	ENSMUSG00000025371	Chmp6
ENSMUSG00000023027	Atf1	ENSMUSG00000025372	Baiap2
ENSMUSG00000023043	Krt18	ENSMUSG00000025373	Rnf41
ENSMUSG00000023079	Gtf2ird1	ENSMUSG00000025417	Pip4k2c
ENSMUSG00000023083	H2-M10.2	ENSMUSG00000025420	Katnal2
ENSMUSG00000023084	Lrrc71	ENSMUSG00000025422	Agap2
ENSMUSG00000023094	Msrb2	ENSMUSG00000025425	St8sia5
ENSMUSG00000023120	Ldc1	ENSMUSG00000025427	Rnf165
ENSMUSG00000023122	Sult1c2	ENSMUSG00000025464	Paox
ENSMUSG00000023151	Lrrc69	ENSMUSG00000025468	Caly
ENSMUSG00000023153	Tmem52	ENSMUSG00000025474	Tubgcp2
ENSMUSG00000023191	P3h3	ENSMUSG00000025475	Adgra1
ENSMUSG00000023206	Il15ra	ENSMUSG00000025484	Bet1l
ENSMUSG00000023216	Epb42	ENSMUSG00000025485	Ric8a
ENSMUSG00000023224	Serping1	ENSMUSG00000025495	Ptdss2
ENSMUSG00000023232	Serinc2	ENSMUSG00000025512	Chid1
ENSMUSG00000023249	Parp3	ENSMUSG00000025529	Zfp711
ENSMUSG00000023267	Gabrr2	ENSMUSG00000025533	Asl
ENSMUSG00000023279	Bmp15	ENSMUSG00000025544	Tm9sf2
ENSMUSG00000023286	Ube2j2	ENSMUSG00000025555	Farp1
ENSMUSG00000023336	Wfdc1	ENSMUSG00000025571	Tnrc6c
ENSMUSG00000023341	Mx2	ENSMUSG00000025575	Cant1
ENSMUSG00000023349	Clec4n	ENSMUSG00000025579	Gaa
ENSMUSG00000023391	Dlx2	ENSMUSG00000025582	Nptx1
ENSMUSG00000023403	Stk31	ENSMUSG00000025583	Rptor
ENSMUSG00000023411	Nfatc4	ENSMUSG00000025607	Copg2
ENSMUSG00000023439	Gnb3	ENSMUSG00000025626	Phf6
ENSMUSG00000023452	Pisd	ENSMUSG00000025658	Cnksr2
ENSMUSG00000023467	Tulp2	ENSMUSG00000025738	Fbxl16
ENSMUSG00000023484	Prph	ENSMUSG00000025743	Sdc3
ENSMUSG00000023737	1700082M22Rik	ENSMUSG00000025754	Agbl1
ENSMUSG00000023791	Pigx	ENSMUSG00000025757	Hspa4l
ENSMUSG00000023829	Slc22a1	ENSMUSG00000025758	Plk4
ENSMUSG00000023861	Mpc1	ENSMUSG00000025764	Jade1
ENSMUSG00000023873	1700010I14Rik	ENSMUSG00000025777	Gdap1
ENSMUSG00000023882	Zfp54	ENSMUSG00000025782	Taf3
ENSMUSG00000023909	Paqr4	ENSMUSG00000025784	Clec3b
ENSMUSG00000023911	Flywch2	ENSMUSG00000025785	Exosc7
ENSMUSG00000023912	Slc25a27	ENSMUSG00000025789	St8sia2
ENSMUSG00000023913	Pla2g7	ENSMUSG00000025791	Pgm1
ENSMUSG00000023918	Adgrf4	ENSMUSG00000025793	Hgs
ENSMUSG00000023919	Cenpq	ENSMUSG00000025813	Homer2
ENSMUSG00000023931	Efhb	ENSMUSG00000025855	Prkar1b
ENSMUSG00000023942	Slc29a1	ENSMUSG00000025856	Pdgfa
ENSMUSG00000023959	Clic5	ENSMUSG00000025870	Arl10
ENSMUSG00000023963	Cyp39a1	ENSMUSG00000025872	Thoc3
ENSMUSG00000023964	Calcr	ENSMUSG00000025876	Unc5a
ENSMUSG00000023968	Crip3	ENSMUSG00000025885	Myo5b
ENSMUSG00000023978	Prph2	ENSMUSG00000025889	Snca
ENSMUSG00000023980	Taf8	ENSMUSG00000025899	Alkbh8
ENSMUSG00000023987	Pgc	ENSMUSG00000025905	Oprk1
ENSMUSG00000024006	Stk38	ENSMUSG00000025969	Nrp2
ENSMUSG00000024007	Ppil1	ENSMUSG00000025986	Slc39a10
ENSMUSG00000024011	Pi16	ENSMUSG00000026000	Lancl1
ENSMUSG00000024013	Fgd2	ENSMUSG00000026020	Nop58
ENSMUSG00000024014	Pim1	ENSMUSG00000026024	Als2
ENSMUSG00000024018	Ccdc167	ENSMUSG00000026027	Stradb
ENSMUSG00000024027	Glp1r	ENSMUSG00000026077	Npas2
ENSMUSG00000024034	Tmprss3	ENSMUSG00000026080	Chst10
ENSMUSG00000024044	Epb41l3	ENSMUSG00000026083	Eif5b
ENSMUSG00000024045	Akap8	ENSMUSG00000026090	Cracdl
ENSMUSG00000024048	Myl12a	ENSMUSG00000026103	Gls
ENSMUSG00000024049	Myom1	ENSMUSG00000026110	Mgat4a
ENSMUSG00000024053	Emilin2	ENSMUSG00000026113	Inpp4a
ENSMUSG00000024055	Cyp4f13	ENSMUSG00000026123	Plekhb2
ENSMUSG00000024066	Xdh	ENSMUSG00000026131	Dst
ENSMUSG00000024067	Dpy30	ENSMUSG00000026135	Zfp142
ENSMUSG00000024070	Prkd3	ENSMUSG00000026159	Agfg1
ENSMUSG00000024072	Yipf4	ENSMUSG00000026163	Sphkap
ENSMUSG00000024076	Vit	ENSMUSG00000026181	Ppm1f
ENSMUSG00000024085	Man2a1	ENSMUSG00000026187	Xrcc5
ENSMUSG00000024087	Cyp1b1	ENSMUSG00000026188	Tmem169
ENSMUSG00000024099	Ndufv2	ENSMUSG00000026192	Atic
ENSMUSG00000024105	Themis3	ENSMUSG00000026201	Stk16
ENSMUSG00000024107	Lhcgr	ENSMUSG00000026202	Tuba4a
ENSMUSG00000024114	Prss41	ENSMUSG00000026204	Ptprn
ENSMUSG00000024131	Slc3a1	ENSMUSG00000026207	Speg
ENSMUSG00000024134	Six2	ENSMUSG00000026213	Stk11ip
ENSMUSG00000024136	Dnase1l2	ENSMUSG00000026219	Trip12
ENSMUSG00000024140	Epas1	ENSMUSG00000026223	Itm2c
ENSMUSG00000024143	Rhoq	ENSMUSG00000026234	Ncl
ENSMUSG00000024145	Pigf	ENSMUSG00000026235	Epha4
ENSMUSG00000024146	Cript	ENSMUSG00000026259	Ngef
ENSMUSG00000024155	Meiob	ENSMUSG00000026260	Ndufa10
ENSMUSG00000024164	C3	ENSMUSG00000026277	Stk25
ENSMUSG00000024165	Jpt2	ENSMUSG00000026288	Inpp5d
ENSMUSG00000024168	Tmem204	ENSMUSG00000026311	Asb1
ENSMUSG00000024184	Pdia2	ENSMUSG00000026322	Htr4
ENSMUSG00000024186	Rgs11	ENSMUSG00000026335	Pam
ENSMUSG00000024187	Fam234a	ENSMUSG00000026339	Ccdc93
ENSMUSG00000024205	Rpl36-ps2	ENSMUSG00000026341	Actr3
ENSMUSG00000024213	Nudt3	ENSMUSG00000026344	Lypd1
ENSMUSG00000024232	Bambi	ENSMUSG00000026353	Ubxn4
ENSMUSG00000024235	Map3k8	ENSMUSG00000026361	Cdc73
ENSMUSG00000024236	Svil	ENSMUSG00000026387	Sctr
ENSMUSG00000024238	Zeb1	ENSMUSG00000026404	Ddx59
ENSMUSG00000024246	Thumpd2	ENSMUSG00000026407	Cacna1s
ENSMUSG00000024266	Adad2	ENSMUSG00000026426	Arl8a
ENSMUSG00000024287	Thoc1	ENSMUSG00000026430	Rassf5
ENSMUSG00000024290	Rock1	ENSMUSG00000026434	Nucks1
ENSMUSG00000024295	Cyp4f41-ps	ENSMUSG00000026437	Cdk18
ENSMUSG00000024299	Adamts10	ENSMUSG00000026443	Lrrn2
ENSMUSG00000024302	Dtna	ENSMUSG00000026463	Atp2b4
ENSMUSG00000024306	Ccdc178	ENSMUSG00000026482	Rgl1
ENSMUSG00000024338	Psmb8	ENSMUSG00000026489	Coq8a
ENSMUSG00000024339	Tap2	ENSMUSG00000026491	Ahctf1
ENSMUSG00000024352	Spata24	ENSMUSG00000026494	Kif26b
ENSMUSG00000024354	Slc23a1	ENSMUSG00000026496	Parp1
ENSMUSG00000024371	C2	ENSMUSG00000026499	Acbd3
ENSMUSG00000024376	Epb41l4a	ENSMUSG00000026511	Srp9
ENSMUSG00000024388	Myo7b	ENSMUSG00000026514	Cnih3
ENSMUSG00000024391	Apom	ENSMUSG00000026525	Opn3
ENSMUSG00000024395	Lims2	ENSMUSG00000026553	Copa
ENSMUSG00000024399	Ltb	ENSMUSG00000026558	Uck2
ENSMUSG00000024413	Npc1	ENSMUSG00000026571	Dcaf6
ENSMUSG00000024420	Zfp521	ENSMUSG00000026574	Dpt
ENSMUSG00000024437	Gm8615	ENSMUSG00000026576	Atp1b1
ENSMUSG00000024457	Trim26	ENSMUSG00000026585	Kifap3
ENSMUSG00000024471	Myot	ENSMUSG00000026587	Astn1
ENSMUSG00000024480	Ap3s1	ENSMUSG00000026614	Slc30a10
ENSMUSG00000024481	Lvrn	ENSMUSG00000026617	Bpnt1
ENSMUSG00000024483	Ankhd1	ENSMUSG00000026620	Mark1
ENSMUSG00000024486	Hbegf	ENSMUSG00000026623	Lpgat1
ENSMUSG00000024487	Yipf5	ENSMUSG00000026641	Usf1
ENSMUSG00000024497	Pou4f3	ENSMUSG00000026643	Nmt2
ENSMUSG00000024525	Impa2	ENSMUSG00000026667	Uhmk1
ENSMUSG00000024529	Lox	ENSMUSG00000026670	Uap1
ENSMUSG00000024534	Sncaip	ENSMUSG00000026672	Optn
ENSMUSG00000024539	Ptpn2	ENSMUSG00000026675	Hsd17b7
ENSMUSG00000024542	Cep192	ENSMUSG00000026676	Ccdc3
ENSMUSG00000024552	Slc14a2	ENSMUSG00000026721	Rabgap1l
ENSMUSG00000024565	Sall3	ENSMUSG00000026730	Pter
ENSMUSG00000024566	Atp9b	ENSMUSG00000026736	4930426L09Rik
ENSMUSG00000024575	Pde6a	ENSMUSG00000026749	Nek6
ENSMUSG00000024580	Grpel2	ENSMUSG00000026754	Golga1
ENSMUSG00000024593	Megf10	ENSMUSG00000026765	Lypd6b
ENSMUSG00000024597	Slc12a2	ENSMUSG00000026782	Abi2
ENSMUSG00000024598	Fbn2	ENSMUSG00000026792	Lrsam1
ENSMUSG00000024600	Slc27a6	ENSMUSG00000026797	Stxbp1
ENSMUSG00000024640	Psat1	ENSMUSG00000026798	Coq4
ENSMUSG00000024642	Tle4	ENSMUSG00000026807	Ak8
ENSMUSG00000024645	Timm21	ENSMUSG00000026812	Tsc1
ENSMUSG00000024646	Cyb5a	ENSMUSG00000026817	Ak1
ENSMUSG00000024658	Gm9750	ENSMUSG00000026825	Dnm1
ENSMUSG00000024659	Anxa1	ENSMUSG00000026827	Gpd2
ENSMUSG00000024661	Fth1	ENSMUSG00000026833	Olfm1
ENSMUSG00000024666	Tmem138	ENSMUSG00000026834	Acvr1c
ENSMUSG00000024672	Ms4a7	ENSMUSG00000026854	Usp20
ENSMUSG00000024673	Ms4a1	ENSMUSG00000026856	Dolpp1
ENSMUSG00000024675	Ms4a4c	ENSMUSG00000026860	Sh3glb2
ENSMUSG00000024677	Ms4a6b	ENSMUSG00000026867	Gapvd1
ENSMUSG00000024695	Zfp91	ENSMUSG00000026878	Rab14
ENSMUSG00000024696	Lpxn	ENSMUSG00000026883	Dab2ip
ENSMUSG00000024697	Gna14	ENSMUSG00000026885	Ttll11
ENSMUSG00000024712	Rfk	ENSMUSG00000026887	Mrrf
ENSMUSG00000024725	Ostf1	ENSMUSG00000026904	Slc4a10
ENSMUSG00000024727	Trpm6	ENSMUSG00000026926	Pmpca
ENSMUSG00000024742	Fen1	ENSMUSG00000026933	Camsap1
ENSMUSG00000024766	Lipo3	ENSMUSG00000026965	Anapc2
ENSMUSG00000024768	Lipf	ENSMUSG00000026974	Zmynd19
ENSMUSG00000024778	Fas	ENSMUSG00000026988	Wdsub1
ENSMUSG00000024780	Cdc37l1	ENSMUSG00000027002	Nckap1
ENSMUSG00000024781	Lipa	ENSMUSG00000027004	Frzb
ENSMUSG00000024782	Ak3	ENSMUSG00000027012	Dync1i2
ENSMUSG00000024789	Jak2	ENSMUSG00000027014	Cwc22
ENSMUSG00000024793	Tnfrsf25	ENSMUSG00000027067	Ssrp1
ENSMUSG00000024795	Kif20b	ENSMUSG00000027091	Zc3h15
ENSMUSG00000024798	Htr7	ENSMUSG00000027122	Arl14ep
ENSMUSG00000024800	Rpp30	ENSMUSG00000027176	Cstf3
ENSMUSG00000024810	Il33	ENSMUSG00000027184	Caprin1
ENSMUSG00000024812	Tjp2	ENSMUSG00000027189	Trim44
ENSMUSG00000024818	Slc25a45	ENSMUSG00000027193	Api5
ENSMUSG00000024843	Chka	ENSMUSG00000027203	Dut
ENSMUSG00000024846	Cst6	ENSMUSG00000027209	Fam227b
ENSMUSG00000024866	Acy3	ENSMUSG00000027220	Syt13
ENSMUSG00000024867	Pip5k1b	ENSMUSG00000027221	Chst1
ENSMUSG00000024869	Gm49405	ENSMUSG00000027247	Arhgap1
ENSMUSG00000024871	Doc2g	ENSMUSG00000027255	Arfgap2
ENSMUSG00000024875	Yif1a	ENSMUSG00000027263	Tubgcp4
ENSMUSG00000024878	Cbwd1	ENSMUSG00000027288	Zfp106
ENSMUSG00000024887	Asah2	ENSMUSG00000027291	Vps39
ENSMUSG00000024899	Papss2	ENSMUSG00000027296	Itpka
ENSMUSG00000024902	Mrpl11	ENSMUSG00000027298	Tyro3
ENSMUSG00000024903	Lao1	ENSMUSG00000027303	Ptpra
ENSMUSG00000024905	Tesmin	ENSMUSG00000027304	Rtf1
ENSMUSG00000024910	Ctsw	ENSMUSG00000027305	Ndufaf1
ENSMUSG00000024912	Fosl1	ENSMUSG00000027312	Atrn
ENSMUSG00000024913	Lrp5	ENSMUSG00000027324	Rpusd2
ENSMUSG00000024922	Ovol1	ENSMUSG00000027327	1700037H04Rik
ENSMUSG00000024925	Rnaseh2c	ENSMUSG00000027329	Spef1
ENSMUSG00000024936	Kcnk7	ENSMUSG00000027335	Adra1d
ENSMUSG00000024940	Ltbp3	ENSMUSG00000027340	Slc23a2
ENSMUSG00000024960	Plcb3	ENSMUSG00000027347	Rasgrp1
ENSMUSG00000024962	Vegfb	ENSMUSG00000027350	Chgb
ENSMUSG00000024985	Tcf7l2	ENSMUSG00000027351	Spred1
ENSMUSG00000024987	Cyp26a1	ENSMUSG00000027353	Mcm8
ENSMUSG00000024989	Cep55	ENSMUSG00000027355	Tmco5
ENSMUSG00000024992	Pde6c	ENSMUSG00000027358	Bmp2
ENSMUSG00000024998	Plce1	ENSMUSG00000027367	Stard7
ENSMUSG00000025001	Hells	ENSMUSG00000027374	Mrps5
ENSMUSG00000025002	Cyp2c55	ENSMUSG00000027378	Nphp1
ENSMUSG00000025003	Cyp2c39	ENSMUSG00000027394	Ttl
ENSMUSG00000025035	Arl3	ENSMUSG00000027395	Polr1b
ENSMUSG00000025036	Sfxn2	ENSMUSG00000027419	Pcsk2
ENSMUSG00000025038	Efhc2	ENSMUSG00000027420	Bfsp1
ENSMUSG00000025044	Msr1	ENSMUSG00000027422	Rrbp1
ENSMUSG00000025050	Pcgf6	ENSMUSG00000027425	Kat14
ENSMUSG00000025056	Nr0b1	ENSMUSG00000027430	Dtd1
ENSMUSG00000025068	Gsto1	ENSMUSG00000027433	Xrn2
ENSMUSG00000025069	Gsto2	ENSMUSG00000027438	Napb
ENSMUSG00000025076	Casp7	ENSMUSG00000027455	Nsfl1c
ENSMUSG00000025078	Nhlrc2	ENSMUSG00000027457	Snph
ENSMUSG00000025090	Ccdc172	ENSMUSG00000027465	Tbc1d20
ENSMUSG00000025091	Pnliprp2	ENSMUSG00000027475	Kif3b
ENSMUSG00000025094	Slc18a2	ENSMUSG00000027487	Cdk5rap1
ENSMUSG00000025144	Cenpx	ENSMUSG00000027489	Necab3
ENSMUSG00000025161	Slc16a3	ENSMUSG00000027490	E2f1
ENSMUSG00000025169	Ogfod3	ENSMUSG00000027498	Cstf1
ENSMUSG00000025185	Loxl4	ENSMUSG00000027499	Pkia
ENSMUSG00000025188	Hps1	ENSMUSG00000027500	Stmn2
ENSMUSG00000025194	Abcc2	ENSMUSG00000027502	Rtf2
ENSMUSG00000025196	Cpn1	ENSMUSG00000027506	Tpd52
ENSMUSG00000025199	Chuk	ENSMUSG00000027509	Rae1
ENSMUSG00000025200	Cwf19l1	ENSMUSG00000027546	Atp9a
ENSMUSG00000025201	Bloc1s2-ps	ENSMUSG00000027550	Lrrcc1
ENSMUSG00000025202	Scd3	ENSMUSG00000027560	Dok5
ENSMUSG00000025204	Ndufb8	ENSMUSG00000027568	Ntsr1
ENSMUSG00000025213	Kazald1	ENSMUSG00000027575	Arfgap1
ENSMUSG00000025219	Fgf8	ENSMUSG00000027583	Zbtb46
ENSMUSG00000025229	Pitx3	ENSMUSG00000027584	Oprl1
ENSMUSG00000025241	Fyco1	ENSMUSG00000027612	Mmp24
ENSMUSG00000025257	Ribc1	ENSMUSG00000027628	Aar2
ENSMUSG00000025269	Apex2	ENSMUSG00000027630	Tbl1xr1
ENSMUSG00000025270	Alas2	ENSMUSG00000027634	Ndrg3
ENSMUSG00000025271	Pfkfb1	ENSMUSG00000027636	Sla2
ENSMUSG00000025278	Flnb	ENSMUSG00000027642	Rpn2
ENSMUSG00000025289	Prdx4	ENSMUSG00000027646	Src
ENSMUSG00000025290	Rps24	ENSMUSG00000027649	Ctnnbl1
ENSMUSG00000025324	Atp10a	ENSMUSG00000027650	Tti1
ENSMUSG00000025328	Padi3	ENSMUSG00000027669	Gnb4
ENSMUSG00000025330	Padi4	ENSMUSG00000027797	Dclk1
ENSMUSG00000025333	Gpr143	ENSMUSG00000027799	Nbea
ENSMUSG00000025348	Itga7	ENSMUSG00000027823	Gmps
ENSMUSG00000025350	Rdh5	ENSMUSG00000027827	Kcnab1
ENSMUSG00000025352	Gdf11	ENSMUSG00000027845	Dclre1b
ENSMUSG00000025358	Cdk2	ENSMUSG00000027879	Sec22b
ENSMUSG00000025366	Esyt1	ENSMUSG00000027890	Gstm4
ENSMUSG00000025380	Fscn2	ENSMUSG00000027894	Slc6a17
ENSMUSG00000025381	Cnpy2	ENSMUSG00000027895	Kcnc4
ENSMUSG00000025383	Il23a	ENSMUSG00000027933	Ints3
ENSMUSG00000025389	Mip	ENSMUSG00000027940	Tpm3
ENSMUSG00000025401	Myo1a	ENSMUSG00000027950	Chrnb2
ENSMUSG00000025407	Gli1	ENSMUSG00000027951	Adar
ENSMUSG00000025409	Mbd6	ENSMUSG00000027963	Extl2
ENSMUSG00000025423	Pias2	ENSMUSG00000027967	Neurog2
ENSMUSG00000025466	Fuom	ENSMUSG00000027968	Larp7
ENSMUSG00000025467	Prap1	ENSMUSG00000027978	Prss12
ENSMUSG00000025473	Adam8	ENSMUSG00000027993	Trim2
ENSMUSG00000025481	Urah	ENSMUSG00000028004	Npy2r
ENSMUSG00000025491	Ifitm1	ENSMUSG00000028005	Gucy1b1
ENSMUSG00000025492	Ifitm3	ENSMUSG00000028030	Tbck
ENSMUSG00000025494	Sigirr	ENSMUSG00000028031	Dkk2
ENSMUSG00000025497	Cdhr5	ENSMUSG00000028033	Kcnq5
ENSMUSG00000025498	Irf7	ENSMUSG00000028039	Efna3
ENSMUSG00000025504	Eps8l2	ENSMUSG00000028040	Efna4
ENSMUSG00000025509	Pnpla2	ENSMUSG00000028051	Hcn3
ENSMUSG00000025510	Cd151	ENSMUSG00000028064	Sema4a
ENSMUSG00000025525	Apool	ENSMUSG00000028086	Fbxw7
ENSMUSG00000025527	Satl1	ENSMUSG00000028101	Pias3
ENSMUSG00000025532	Crcp	ENSMUSG00000028107	Tars2
ENSMUSG00000025534	Gusb	ENSMUSG00000028126	Pip5k1a
ENSMUSG00000025545	Clybl	ENSMUSG00000028136	Snx27
ENSMUSG00000025572	Tmc6	ENSMUSG00000028137	Celf3
ENSMUSG00000025573	6030468B19Rik	ENSMUSG00000028141	Oaz3
ENSMUSG00000025578	Cbx8	ENSMUSG00000028152	Tspan5
ENSMUSG00000025584	Pde8a	ENSMUSG00000028184	Adgrl2
ENSMUSG00000025591	Tma16	ENSMUSG00000028222	Calb1
ENSMUSG00000025592	Dach2	ENSMUSG00000028226	Mmp16
ENSMUSG00000025597	Klhl4	ENSMUSG00000028246	Faxc
ENSMUSG00000025610	Map3k7cl	ENSMUSG00000028284	Map3k7
ENSMUSG00000025612	Bach1	ENSMUSG00000028291	Akirin2
ENSMUSG00000025644	Gm7628	ENSMUSG00000028330	Ncbp1
ENSMUSG00000025650	Col7a1	ENSMUSG00000028337	Coro2a
ENSMUSG00000025665	Rps6ka6	ENSMUSG00000028348	Cavin4
ENSMUSG00000025701	Alox5	ENSMUSG00000028351	Brinp1
ENSMUSG00000025702	Marchf8	ENSMUSG00000028360	Slc44a5
ENSMUSG00000025716	Myo3a	ENSMUSG00000028381	Ugcg
ENSMUSG00000025723	Nmb	ENSMUSG00000028402	Mpdz
ENSMUSG00000025726	Slc28a1	ENSMUSG00000028405	Aco1
ENSMUSG00000025727	A930017K11Rik	ENSMUSG00000028416	Bag1
ENSMUSG00000025742	Prps2	ENSMUSG00000028423	Nfx1
ENSMUSG00000025745	Hadha	ENSMUSG00000028426	Rad23b
ENSMUSG00000025747	Tyms	ENSMUSG00000028430	Nol6
ENSMUSG00000025766	D3Ertd751e	ENSMUSG00000028431	Elp1
ENSMUSG00000025779	Ly96	ENSMUSG00000028433	Ubap2
ENSMUSG00000025780	Itih5	ENSMUSG00000028447	Dctn3
ENSMUSG00000025787	Tgm4	ENSMUSG00000028452	Vcp
ENSMUSG00000025792	Slc25a10	ENSMUSG00000028454	Pigo
ENSMUSG00000025808	Ccdc7a	ENSMUSG00000028456	Unc13b
ENSMUSG00000025809	Itgb1	ENSMUSG00000028458	Tesk1
ENSMUSG00000025815	Dhtkd1	ENSMUSG00000028466	Creb3
ENSMUSG00000025877	Hk3	ENSMUSG00000028467	Gba2
ENSMUSG00000025878	Uimc1	ENSMUSG00000028478	Clta
ENSMUSG00000025887	Casp12	ENSMUSG00000028479	Gne
ENSMUSG00000025888	Casp1	ENSMUSG00000028484	Psip1
ENSMUSG00000025900	Rp1	ENSMUSG00000028488	Sh3gl2
ENSMUSG00000025915	Sgk3	ENSMUSG00000028518	Prkaa2
ENSMUSG00000025916	Ppp1r42	ENSMUSG00000028524	Sgip1
ENSMUSG00000025922	Rpl7-ps8	ENSMUSG00000028527	Ak4
ENSMUSG00000025927	Tfap2b	ENSMUSG00000028528	Dnajc6
ENSMUSG00000025930	Msc	ENSMUSG00000028530	Jak1
ENSMUSG00000025932	Eya1	ENSMUSG00000028540	Dph2
ENSMUSG00000025934	Gsta3	ENSMUSG00000028546	Elavl4
ENSMUSG00000025939	Ube2w	ENSMUSG00000028550	Atg4c
ENSMUSG00000025940	Tmem70	ENSMUSG00000028581	Laptm5
ENSMUSG00000025956	Mettl21a	ENSMUSG00000028602	Tnfrsf8
ENSMUSG00000025962	Fastkd2	ENSMUSG00000028630	Dyrk2
ENSMUSG00000025963	Mdh1b	ENSMUSG00000028636	Ppcs
ENSMUSG00000025991	Cps1	ENSMUSG00000028654	Mycl
ENSMUSG00000025997	Ikzf2	ENSMUSG00000028656	Cap1
ENSMUSG00000026004	Kansl1l	ENSMUSG00000028661	Epha8
ENSMUSG00000026023	Cdk15	ENSMUSG00000028664	Ephb2
ENSMUSG00000026034	Clk1	ENSMUSG00000028669	Pithd1
ENSMUSG00000026039	Sgo2a	ENSMUSG00000028670	Lypla2
ENSMUSG00000026042	Col5a2	ENSMUSG00000028700	Pomgnt1
ENSMUSG00000026043	Col3a1	ENSMUSG00000028703	Lrrc41
ENSMUSG00000026047	Poglut2	ENSMUSG00000028741	Mrto4
ENSMUSG00000026049	Tex30	ENSMUSG00000028745	Capzb
ENSMUSG00000026051	Ecrg4	ENSMUSG00000028747	Htr6
ENSMUSG00000026058	Khdrbs2	ENSMUSG00000028755	Cda
ENSMUSG00000026062	Slc9a2	ENSMUSG00000028757	Ddost
ENSMUSG00000026068	Il18rap	ENSMUSG00000028758	Kif17
ENSMUSG00000026072	Il1r1	ENSMUSG00000028759	Hp1bp3
ENSMUSG00000026074	Map4k4	ENSMUSG00000028772	Zcchc17
ENSMUSG00000026095	Asnsd1	ENSMUSG00000028782	Adgrb2
ENSMUSG00000026102	Inpp1	ENSMUSG00000028785	Hpca
ENSMUSG00000026142	Rhbdd1	ENSMUSG00000028790	Khdrbs1
ENSMUSG00000026147	Col9a1	ENSMUSG00000028793	Rnf19b
ENSMUSG00000026149	Tm4sf20	ENSMUSG00000028803	Nipal3
ENSMUSG00000026154	Sdhaf4	ENSMUSG00000028822	Tmem50a
ENSMUSG00000026162	Nhej1	ENSMUSG00000028826	Maco1
ENSMUSG00000026170	Cyp27a1	ENSMUSG00000028830	AU040320
ENSMUSG00000026173	Plcd4	ENSMUSG00000028833	Ncdn
ENSMUSG00000026175	Vil1	ENSMUSG00000028834	Trim63
ENSMUSG00000026176	Ctdsp1	ENSMUSG00000028838	Extl1
ENSMUSG00000026180	Cxcr2	ENSMUSG00000028843	Sh3bgrl3
ENSMUSG00000026185	Igfbp5	ENSMUSG00000028849	Map7d1
ENSMUSG00000026193	Fn1	ENSMUSG00000028857	Tmem222
ENSMUSG00000026196	Bard1	ENSMUSG00000028863	Meaf6
ENSMUSG00000026197	Zfand2b	ENSMUSG00000028864	Hgf
ENSMUSG00000026199	Ankzf1	ENSMUSG00000028878	Fam76a
ENSMUSG00000026200	Glb1l	ENSMUSG00000028879	Stx12
ENSMUSG00000026203	Dnajb2	ENSMUSG00000028893	Sesn2
ENSMUSG00000026222	Sp100	ENSMUSG00000028909	Ptpru
ENSMUSG00000026239	Pde6d	ENSMUSG00000028914	Casp9
ENSMUSG00000026249	Serpine2	ENSMUSG00000028920	Fbxo42
ENSMUSG00000026253	Chrng	ENSMUSG00000028926	Cdk14
ENSMUSG00000026255	Efhd1	ENSMUSG00000028937	Acot7
ENSMUSG00000026258	Snorc	ENSMUSG00000028944	Prkag2
ENSMUSG00000026274	Pask	ENSMUSG00000028949	Smarcd3
ENSMUSG00000026276	Septin2	ENSMUSG00000028953	Abcf2
ENSMUSG00000026281	Dtymk	ENSMUSG00000028954	Nub1
ENSMUSG00000026295	Spp2	ENSMUSG00000028973	Abcb8
ENSMUSG00000026301	Iqca	ENSMUSG00000028974	Dffa
ENSMUSG00000026308	Klhl30	ENSMUSG00000028975	Pex14
ENSMUSG00000026331	Slco6c1	ENSMUSG00000028991	Mtor
ENSMUSG00000026333	Gin1	ENSMUSG00000029014	Dnajc2
ENSMUSG00000026349	Ccnt2	ENSMUSG00000029016	Clcn6
ENSMUSG00000026354	Lct	ENSMUSG00000029020	Mfn2
ENSMUSG00000026357	Rgs18	ENSMUSG00000029028	Lrrc47
ENSMUSG00000026358	Rgs1	ENSMUSG00000029033	Acap3
ENSMUSG00000026365	Cfh	ENSMUSG00000029050	Ski
ENSMUSG00000026368	F13b	ENSMUSG00000029054	Gabrd
ENSMUSG00000026383	Epb41l5	ENSMUSG00000029055	Plch2
ENSMUSG00000026384	Ptpn4	ENSMUSG00000029062	Cdk11b
ENSMUSG00000026385	Dbi	ENSMUSG00000029064	Gnb1
ENSMUSG00000026393	Nek7	ENSMUSG00000029073	Cptp
ENSMUSG00000026395	Ptprc	ENSMUSG00000029076	Sdf4
ENSMUSG00000026405	C4bp	ENSMUSG00000029093	Sorcs2
ENSMUSG00000026417	Pigr	ENSMUSG00000029095	Ablim2
ENSMUSG00000026418	Tnni1	ENSMUSG00000029103	Lrpap1
ENSMUSG00000026420	Il24	ENSMUSG00000029104	Htt
ENSMUSG00000026421	Csrp1	ENSMUSG00000029106	Add1
ENSMUSG00000026427	Eif2d	ENSMUSG00000029119	Man2b2
ENSMUSG00000026435	Slc45a3	ENSMUSG00000029120	Ppp2r2c
ENSMUSG00000026436	Elk4	ENSMUSG00000029121	Crmp1
ENSMUSG00000026447	Pik3c2b	ENSMUSG00000029123	Stk32b
ENSMUSG00000026452	Syt2	ENSMUSG00000029141	Slc4a1ap
ENSMUSG00000026457	Adipor1	ENSMUSG00000029147	Ppm1g
ENSMUSG00000026468	Lhx4	ENSMUSG00000029151	Slc30a3
ENSMUSG00000026473	Glul	ENSMUSG00000029161	Cgref1
ENSMUSG00000026479	Lamc2	ENSMUSG00000029166	Mapre3
ENSMUSG00000026480	Ncf2	ENSMUSG00000029188	Slc34a2
ENSMUSG00000026483	Niban1	ENSMUSG00000029190	D5Ertd579e
ENSMUSG00000026504	Sdccag8	ENSMUSG00000029196	Tada2b
ENSMUSG00000026509	Capn2	ENSMUSG00000029212	Gabrb1
ENSMUSG00000026510	Trp53bp2	ENSMUSG00000029221	Slc30a9
ENSMUSG00000026516	Nvl	ENSMUSG00000029223	Uchl1
ENSMUSG00000026519	Tmem63a	ENSMUSG00000029228	Lnx1
ENSMUSG00000026532	Spta1	ENSMUSG00000029238	Clock
ENSMUSG00000026535	Ifi202b	ENSMUSG00000029270	Dipk1a
ENSMUSG00000026536	Ifi211	ENSMUSG00000029314	Gpat3
ENSMUSG00000026547	Tagln2	ENSMUSG00000029326	Enoph1
ENSMUSG00000026548	Slamf9	ENSMUSG00000029334	Prkg2
ENSMUSG00000026563	Tada1	ENSMUSG00000029335	Bmp3
ENSMUSG00000026565	Pou2f1	ENSMUSG00000029345	Tfip11
ENSMUSG00000026566	Mpzl1	ENSMUSG00000029348	Asphd2
ENSMUSG00000026567	Adcy10	ENSMUSG00000029363	Rfc5
ENSMUSG00000026568	Mpc2	ENSMUSG00000029364	Wsb2
ENSMUSG00000026577	Blzf1	ENSMUSG00000029392	Rilpl1
ENSMUSG00000026579	F5	ENSMUSG00000029404	Arl6ip4
ENSMUSG00000026580	Selp	ENSMUSG00000029405	G3bp2
ENSMUSG00000026582	Sele	ENSMUSG00000029406	Pitpnm2
ENSMUSG00000026586	Prrx1	ENSMUSG00000029407	Uso1
ENSMUSG00000026600	Soat1	ENSMUSG00000029408	Abcb9
ENSMUSG00000026602	Nphs2	ENSMUSG00000029419	Ajm1
ENSMUSG00000026604	Ptpn14	ENSMUSG00000029420	Rimbp2
ENSMUSG00000026610	Esrrg	ENSMUSG00000029434	Vps33a
ENSMUSG00000026611	Spata17	ENSMUSG00000029436	Mmp17
ENSMUSG00000026616	Cr2	ENSMUSG00000029438	Bcl7a
ENSMUSG00000026621	Mtarc1	ENSMUSG00000029442	Wdr66
ENSMUSG00000026627	Pacc1	ENSMUSG00000029447	Cct6a
ENSMUSG00000026628	Atf3	ENSMUSG00000029449	Rhof
ENSMUSG00000026632	Tatdn3	ENSMUSG00000029458	Brap
ENSMUSG00000026638	Irf6	ENSMUSG00000029466	Anapc7
ENSMUSG00000026639	Lamb3	ENSMUSG00000029472	Anapc5
ENSMUSG00000026645	Olah	ENSMUSG00000029475	Kdm2b
ENSMUSG00000026649	Cfap126	ENSMUSG00000029480	Dhx37
ENSMUSG00000026650	Meig1	ENSMUSG00000029482	Aacs
ENSMUSG00000026659	Dusp12	ENSMUSG00000029500	Pgam5
ENSMUSG00000026664	Phyh	ENSMUSG00000029502	Golga3
ENSMUSG00000026669	Mcm10	ENSMUSG00000029507	Pus1
ENSMUSG00000026674	Ddr2	ENSMUSG00000029512	Ulk1
ENSMUSG00000026678	Rgs5	ENSMUSG00000029516	Cit
ENSMUSG00000026683	Nuf2	ENSMUSG00000029518	Rab35
ENSMUSG00000026686	Lmx1a	ENSMUSG00000029547	Ints1
ENSMUSG00000026692	Fmo4	ENSMUSG00000029550	Sppl3
ENSMUSG00000026701	Prdx6	ENSMUSG00000029559	2210016L21Rik
ENSMUSG00000026723	Trdmt1	ENSMUSG00000029575	Mmab
ENSMUSG00000026727	Rsu1	ENSMUSG00000029577	Ube3b
ENSMUSG00000026728	Vim	ENSMUSG00000029578	Wipi2
ENSMUSG00000026737	Pip4k2a	ENSMUSG00000029581	Fscn1
ENSMUSG00000026740	Dnajc1	ENSMUSG00000029592	Usp30
ENSMUSG00000026743	Mllt10	ENSMUSG00000029598	Plbd2
ENSMUSG00000026751	Nr5a1	ENSMUSG00000029599	Ddx54
ENSMUSG00000026761	Orc4	ENSMUSG00000029602	Rasal1
ENSMUSG00000026771	Spopl	ENSMUSG00000029603	Dtx1
ENSMUSG00000026774	Potegl	ENSMUSG00000029618	Ocm
ENSMUSG00000026775	Yme1l1	ENSMUSG00000029624	Ptcd1
ENSMUSG00000026784	Pdss1	ENSMUSG00000029629	Phf14
ENSMUSG00000026785	Pkn3	ENSMUSG00000029634	Rnf6
ENSMUSG00000026799	Med27	ENSMUSG00000029636	Wasf3
ENSMUSG00000026803	Ttf1	ENSMUSG00000029640	Usp12
ENSMUSG00000026805	Barhl1	ENSMUSG00000029651	Mtus2
ENSMUSG00000026809	Spaca9	ENSMUSG00000029684	Wasl
ENSMUSG00000026818	Cel	ENSMUSG00000029708	Gcc1
ENSMUSG00000026822	Lcn2	ENSMUSG00000029712	Actl6b
ENSMUSG00000026828	Galnt5	ENSMUSG00000029713	Gnb2
ENSMUSG00000026830	Ermn	ENSMUSG00000029714	Gigyf1
ENSMUSG00000026831	1700007K13Rik	ENSMUSG00000029763	Exoc4
ENSMUSG00000026835	Fcnb	ENSMUSG00000029765	Plxna4
ENSMUSG00000026837	Col5a1	ENSMUSG00000029775	Klhdc10
ENSMUSG00000026839	Upp2	ENSMUSG00000029778	Adcyap1r1
ENSMUSG00000026873	Phf19	ENSMUSG00000029787	Avl9
ENSMUSG00000026874	Hc	ENSMUSG00000029790	Cep41
ENSMUSG00000026875	Traf1	ENSMUSG00000029804	Herc3
ENSMUSG00000026879	Gsn	ENSMUSG00000029840	Mtpn
ENSMUSG00000026880	Stom	ENSMUSG00000029861	Fam131b
ENSMUSG00000026888	Grb14	ENSMUSG00000029868	Trpv6
ENSMUSG00000026893	Gca	ENSMUSG00000029869	Ephb6
ENSMUSG00000026894	Morn5	ENSMUSG00000029878	Dbpht2
ENSMUSG00000026896	Ifih1	ENSMUSG00000029916	Agk
ENSMUSG00000026921	Egfl7	ENSMUSG00000029924	Slc37a3
ENSMUSG00000026923	Notch1	ENSMUSG00000029992	Gfpt1
ENSMUSG00000026928	Card9	ENSMUSG00000029998	Pcyox1
ENSMUSG00000026931	1700019N19Rik	ENSMUSG00000030000	Add2
ENSMUSG00000026932	Nacc2	ENSMUSG00000030007	Cct7
ENSMUSG00000026941	Mamdc4	ENSMUSG00000030020	Prickle2
ENSMUSG00000026946	Nmi	ENSMUSG00000030030	1700003E16Rik
ENSMUSG00000026955	Sapcd2	ENSMUSG00000030031	Kbtbd8
ENSMUSG00000026958	Dpp7	ENSMUSG00000030036	Mogs
ENSMUSG00000026961	Lrrc26	ENSMUSG00000030047	Arhgap25
ENSMUSG00000026963	Tmem210	ENSMUSG00000030051	Aplf
ENSMUSG00000026970	Rbms1	ENSMUSG00000030056	Isy1
ENSMUSG00000026987	Baz2b	ENSMUSG00000030058	Copg1
ENSMUSG00000026991	Pkp4	ENSMUSG00000030077	Chl1
ENSMUSG00000027001	Dusp19	ENSMUSG00000030079	Ruvbl1
ENSMUSG00000027007	Itprid2	ENSMUSG00000030082	Sec61a1
ENSMUSG00000027022	Xirp2	ENSMUSG00000030083	Abtb1
ENSMUSG00000027070	Lrp2	ENSMUSG00000030084	Plxna1
ENSMUSG00000027074	Slc43a3	ENSMUSG00000030091	Nup210
ENSMUSG00000027075	Slc43a1	ENSMUSG00000030093	Wnt7a
ENSMUSG00000027082	Tfpi	ENSMUSG00000030095	Tmem43
ENSMUSG00000027087	Itgav	ENSMUSG00000030102	Itpr1
ENSMUSG00000027111	Itga6	ENSMUSG00000030105	Arl8b
ENSMUSG00000027115	Kif18a	ENSMUSG00000030123	Plxnd1
ENSMUSG00000027131	Emc4	ENSMUSG00000030126	Tmcc1
ENSMUSG00000027133	Nop10	ENSMUSG00000030127	Cops7a
ENSMUSG00000027157	Potea	ENSMUSG00000030134	Rasgef1a
ENSMUSG00000027164	Traf6	ENSMUSG00000030138	Bms1
ENSMUSG00000027167	Elp4	ENSMUSG00000030161	Gabarapl1
ENSMUSG00000027168	Pax6	ENSMUSG00000030172	Erc1
ENSMUSG00000027173	Depdc7	ENSMUSG00000030199	Etv6
ENSMUSG00000027177	Hipk3	ENSMUSG00000030216	Wbp11
ENSMUSG00000027186	Elf5	ENSMUSG00000030226	Lmo3
ENSMUSG00000027196	Alkbh3os1	ENSMUSG00000030243	Recql
ENSMUSG00000027200	Sema6d	ENSMUSG00000030245	Golt1b
ENSMUSG00000027202	Slc12a1	ENSMUSG00000030270	Cpne9
ENSMUSG00000027208	Fgf7	ENSMUSG00000030272	Camk1
ENSMUSG00000027215	Cd82	ENSMUSG00000030275	Etnk1
ENSMUSG00000027224	Duoxa1	ENSMUSG00000030279	C2cd5
ENSMUSG00000027227	Sord	ENSMUSG00000030282	Cmas
ENSMUSG00000027238	Frmd5	ENSMUSG00000030314	Atg7
ENSMUSG00000027239	Mdk	ENSMUSG00000030316	Tamm41
ENSMUSG00000027249	F2	ENSMUSG00000030323	Ift122
ENSMUSG00000027259	Adal	ENSMUSG00000030327	Necap1
ENSMUSG00000027270	Lamp5	ENSMUSG00000030329	Pianp
ENSMUSG00000027274	Mkks	ENSMUSG00000030347	D6Wsu163e
ENSMUSG00000027276	Jag1	ENSMUSG00000030350	Prmt8
ENSMUSG00000027297	Ltk	ENSMUSG00000030373	Psg28
ENSMUSG00000027309	Dnaaf9	ENSMUSG00000030374	Strn4
ENSMUSG00000027314	Dll4	ENSMUSG00000030376	Slc8a2
ENSMUSG00000027317	Ppp1r14d	ENSMUSG00000030393	Zik1
ENSMUSG00000027318	Adam33	ENSMUSG00000030397	Mark4
ENSMUSG00000027322	Siglec1	ENSMUSG00000030399	Ckm
ENSMUSG00000027326	Knl1	ENSMUSG00000030407	Qpctl
ENSMUSG00000027330	Cdc25b	ENSMUSG00000030410	Dmwd
ENSMUSG00000027333	Smox	ENSMUSG00000030435	U2af2
ENSMUSG00000027346	Gpcpd1	ENSMUSG00000030451	Herc2
ENSMUSG00000027360	Hdc	ENSMUSG00000030465	Psd3
ENSMUSG00000027365	Trpm7	ENSMUSG00000030509	Asb7
ENSMUSG00000027366	Sppl2a	ENSMUSG00000030518	Fam189a1
ENSMUSG00000027368	Dusp2	ENSMUSG00000030519	Apba2
ENSMUSG00000027375	Mal	ENSMUSG00000030525	Chrna7
ENSMUSG00000027377	Mall	ENSMUSG00000030530	Furin
ENSMUSG00000027379	Bub1	ENSMUSG00000030545	Pex11a
ENSMUSG00000027380	Acoxl	ENSMUSG00000030557	Mef2a
ENSMUSG00000027386	Fbln7	ENSMUSG00000030584	Dpf1
ENSMUSG00000027398	Il1b	ENSMUSG00000030600	Lrfn1
ENSMUSG00000027399	Il1a	ENSMUSG00000030652	Coq7
ENSMUSG00000027412	Lpin3	ENSMUSG00000030654	Arl6ip1
ENSMUSG00000027428	Rbbp9	ENSMUSG00000030657	Xylt1
ENSMUSG00000027447	Cst3	ENSMUSG00000030659	Nucb2
ENSMUSG00000027460	Angpt4	ENSMUSG00000030662	Ipo5
ENSMUSG00000027463	Slc52a3	ENSMUSG00000030682	Cdipt
ENSMUSG00000027470	Mylk2	ENSMUSG00000030683	Sez6l2
ENSMUSG00000027474	Ccm2l	ENSMUSG00000030685	Kctd13
ENSMUSG00000027478	Dnmt3b	ENSMUSG00000030691	Fchsd2
ENSMUSG00000027481	Bpifb2	ENSMUSG00000030695	Aldoa
ENSMUSG00000027505	Fam209	ENSMUSG00000030704	Rab6a
ENSMUSG00000027514	Zbp1	ENSMUSG00000030717	Nupr1
ENSMUSG00000027524	Edn3	ENSMUSG00000030718	Ppme1
ENSMUSG00000027552	E2f5	ENSMUSG00000030733	Sh2b1
ENSMUSG00000027555	Car13	ENSMUSG00000030738	Eif3c
ENSMUSG00000027562	Car2	ENSMUSG00000030741	Spns1
ENSMUSG00000027569	Mrgbp	ENSMUSG00000030747	Dgat2
ENSMUSG00000027570	Col9a3	ENSMUSG00000030763	Lcmt1
ENSMUSG00000027573	Gid8	ENSMUSG00000030772	Dkk3
ENSMUSG00000027580	Helz2	ENSMUSG00000030780	Rusf1
ENSMUSG00000027582	Zgpat	ENSMUSG00000030792	Dkkl1
ENSMUSG00000027596	a	ENSMUSG00000030802	Bckdk
ENSMUSG00000027601	Mtfr1	ENSMUSG00000030811	Fbxl19
ENSMUSG00000027611	Procr	ENSMUSG00000030816	Rnf40
ENSMUSG00000027641	Rbl1	ENSMUSG00000030824	Nucb1
ENSMUSG00000027643	Ghrh	ENSMUSG00000030835	Nomo1
ENSMUSG00000027654	Fam83d	ENSMUSG00000030850	Ate1
ENSMUSG00000027656	Ccn5	ENSMUSG00000030852	Tacc2
ENSMUSG00000027676	Ccdc39	ENSMUSG00000030854	Ptpn5
ENSMUSG00000027677	Ttc14	ENSMUSG00000030862	Cpxm2
ENSMUSG00000027680	Fxr1	ENSMUSG00000030868	Dctn5
ENSMUSG00000027684	Mecom	ENSMUSG00000030870	Ubfd1
ENSMUSG00000027695	Pld1	ENSMUSG00000030877	Mfsd13b
ENSMUSG00000027699	Ect2	ENSMUSG00000030880	Polr3e
ENSMUSG00000027702	Lrrc34	ENSMUSG00000030897	Cnga4
ENSMUSG00000027716	Trpc3	ENSMUSG00000030898	Cckbr
ENSMUSG00000027744	Stoml3	ENSMUSG00000030905	Crym
ENSMUSG00000027751	Supt20	ENSMUSG00000030917	Tmem159
ENSMUSG00000027752	Exosc8	ENSMUSG00000030930	Chst15
ENSMUSG00000027763	Mbnl1	ENSMUSG00000030934	Oat
ENSMUSG00000027765	P2ry1	ENSMUSG00000030942	Thumpd1
ENSMUSG00000027790	Sis	ENSMUSG00000030954	Gp2
ENSMUSG00000027792	Bche	ENSMUSG00000030965	Abraxas2
ENSMUSG00000027793	Ccna1	ENSMUSG00000030966	Trim21
ENSMUSG00000027794	Sohlh2	ENSMUSG00000030982	Vps35l
ENSMUSG00000027800	Tm4sf1	ENSMUSG00000030986	Dhx32
ENSMUSG00000027803	Wwtr1	ENSMUSG00000031012	Cask
ENSMUSG00000027824	Vmn2r1	ENSMUSG00000031028	Tub
ENSMUSG00000027829	Ccnl1	ENSMUSG00000031066	Usp11
ENSMUSG00000027831	Veph1	ENSMUSG00000031078	Cttn
ENSMUSG00000027833	Shox2	ENSMUSG00000031095	Cul4b
ENSMUSG00000027835	Pdcd10	ENSMUSG00000031099	Smarca1
ENSMUSG00000027840	Wnt2b	ENSMUSG00000031101	Sash3
ENSMUSG00000027843	Ptpn22	ENSMUSG00000031105	Slc25a14
ENSMUSG00000027849	Syt6	ENSMUSG00000031109	Enox2
ENSMUSG00000027858	Tspan2	ENSMUSG00000031119	Gpc4
ENSMUSG00000027860	Vangl1	ENSMUSG00000031134	Rbmx
ENSMUSG00000027861	Casq2	ENSMUSG00000031137	Fgf13
ENSMUSG00000027863	Cd2	ENSMUSG00000031144	Syp
ENSMUSG00000027867	Spag17	ENSMUSG00000031150	Ccdc120
ENSMUSG00000027868	Tbx15	ENSMUSG00000031153	Gripap1
ENSMUSG00000027869	Hsd3b6	ENSMUSG00000031154	Otud5
ENSMUSG00000027871	Hsd3b1	ENSMUSG00000031155	Pim2
ENSMUSG00000027875	Hmgcs2	ENSMUSG00000031157	Pqbp1
ENSMUSG00000027878	Notch2	ENSMUSG00000031161	Hdac6
ENSMUSG00000027887	Sypl2	ENSMUSG00000031226	Pbdc1
ENSMUSG00000027900	Dram2	ENSMUSG00000031227	Magee1
ENSMUSG00000027901	Dennd2d	ENSMUSG00000031229	Atrx
ENSMUSG00000027931	Npr1	ENSMUSG00000031241	Tbx22
ENSMUSG00000027935	Rab13	ENSMUSG00000031242	2610002M06Rik
ENSMUSG00000027936	Crtc2	ENSMUSG00000031278	Acsl4
ENSMUSG00000027938	Creb3l4	ENSMUSG00000031283	Chrdl1
ENSMUSG00000027939	Nup210l	ENSMUSG00000031284	Pak3
ENSMUSG00000027942	4933434E20Rik	ENSMUSG00000031286	Glt28d2
ENSMUSG00000027944	Hax1	ENSMUSG00000031292	Cdkl5
ENSMUSG00000027953	Slc50a1	ENSMUSG00000031299	Pdha1
ENSMUSG00000027954	Efna1	ENSMUSG00000031302	Nlgn3
ENSMUSG00000027955	Gask1b	ENSMUSG00000031310	Zmym3
ENSMUSG00000027956	Tmem144	ENSMUSG00000031311	Nono
ENSMUSG00000027961	Lrrc39	ENSMUSG00000031323	Dmrtc1a
ENSMUSG00000027962	Vcam1	ENSMUSG00000031343	Gabra3
ENSMUSG00000027966	Col11a1	ENSMUSG00000031349	Nsdhl
ENSMUSG00000027973	1700006A11Rik	ENSMUSG00000031353	Rbbp7
ENSMUSG00000027977	Ndst3	ENSMUSG00000031371	Haus7
ENSMUSG00000027981	Rnpc3	ENSMUSG00000031374	Zfp92
ENSMUSG00000027985	Lef1	ENSMUSG00000031376	Atp2b3
ENSMUSG00000027996	Sfrp2	ENSMUSG00000031380	Vegfd
ENSMUSG00000027997	Casp6	ENSMUSG00000031386	Hcfc1
ENSMUSG00000028003	Lrat	ENSMUSG00000031391	L1cam
ENSMUSG00000028009	1700061I17Rik	ENSMUSG00000031398	Plxna3
ENSMUSG00000028011	Tdo2	ENSMUSG00000031402	Mpp1
ENSMUSG00000028017	Egf	ENSMUSG00000031428	Zcchc18
ENSMUSG00000028023	Pitx2	ENSMUSG00000031432	Prps1
ENSMUSG00000028024	Enpep	ENSMUSG00000031434	Morc4
ENSMUSG00000028042	Zbtb7b	ENSMUSG00000031445	Proz
ENSMUSG00000028047	Thbs3	ENSMUSG00000031482	Slc25a15
ENSMUSG00000028060	Khdc4	ENSMUSG00000031489	Adrb3
ENSMUSG00000028069	Gpatch4	ENSMUSG00000031511	Arhgef7
ENSMUSG00000028071	Sh2d2a	ENSMUSG00000031513	Leprotl1
ENSMUSG00000028072	Ntrk1	ENSMUSG00000031517	Gpm6a
ENSMUSG00000028073	Pear1	ENSMUSG00000031532	Saraf
ENSMUSG00000028076	Cd1d1	ENSMUSG00000031534	Smim19
ENSMUSG00000028080	Lrba	ENSMUSG00000031539	Ap3m2
ENSMUSG00000028088	Fmo5	ENSMUSG00000031545	Gpat4
ENSMUSG00000028100	Nudt17	ENSMUSG00000031548	Sfrp1
ENSMUSG00000028102	Pex11b	ENSMUSG00000031563	Wwc2
ENSMUSG00000028108	Ecm1	ENSMUSG00000031616	Ednra
ENSMUSG00000028114	Mettl14	ENSMUSG00000031622	Sin3b
ENSMUSG00000028115	Bnipl	ENSMUSG00000031626	Sorbs2
ENSMUSG00000028127	Abcd3	ENSMUSG00000031628	Casp3
ENSMUSG00000028128	F3	ENSMUSG00000031631	Cfap97
ENSMUSG00000028139	Riiad1	ENSMUSG00000031641	Cbr4
ENSMUSG00000028150	Rorc	ENSMUSG00000031642	Sh3rf1
ENSMUSG00000028163	Nfkb1	ENSMUSG00000031652	N4bp1
ENSMUSG00000028180	Zranb2	ENSMUSG00000031659	Adcy7
ENSMUSG00000028185	Dnase2b	ENSMUSG00000031672	Got2
ENSMUSG00000028187	Rpf1	ENSMUSG00000031673	Cdh11
ENSMUSG00000028188	Spata1	ENSMUSG00000031691	Tnpo2
ENSMUSG00000028189	Ctbs	ENSMUSG00000031709	Tbc1d9
ENSMUSG00000028195	Ccn1	ENSMUSG00000031728	Zfp821
ENSMUSG00000028197	Col24a1	ENSMUSG00000031732	Phlpp2
ENSMUSG00000028211	Trp53inp1	ENSMUSG00000031748	Gnao1
ENSMUSG00000028214	Gem	ENSMUSG00000031749	St3gal2
ENSMUSG00000028217	Cdh17	ENSMUSG00000031750	Il34
ENSMUSG00000028221	Pip4p2	ENSMUSG00000031754	Nudt21
ENSMUSG00000028223	Decr1	ENSMUSG00000031758	Cdyl2
ENSMUSG00000028228	Cpne3	ENSMUSG00000031772	Cntnap4
ENSMUSG00000028229	Rmdn1	ENSMUSG00000031776	Arl2bp
ENSMUSG00000028238	Atp6v0d2	ENSMUSG00000031781	Ciapin1
ENSMUSG00000028240	Cyp7a1	ENSMUSG00000031787	Katnb1
ENSMUSG00000028245	Nsmaf	ENSMUSG00000031820	Babam1
ENSMUSG00000028248	Pnisr	ENSMUSG00000031823	Zdhhc7
ENSMUSG00000028252	Ccnc	ENSMUSG00000031824	6430548M08Rik
ENSMUSG00000028255	Clca1	ENSMUSG00000031826	Usp10
ENSMUSG00000028256	Odf2l	ENSMUSG00000031827	Cotl1
ENSMUSG00000028259	Fhl5	ENSMUSG00000031832	Taf1c
ENSMUSG00000028268	Gbp3	ENSMUSG00000031837	Necab2
ENSMUSG00000028270	Gbp2	ENSMUSG00000031840	Rab3a
ENSMUSG00000028273	Pdlim5	ENSMUSG00000031841	Cdh13
ENSMUSG00000028282	Casp8ap2	ENSMUSG00000031847	1700030J22Rik
ENSMUSG00000028310	Ppp3r2	ENSMUSG00000031858	Mau2
ENSMUSG00000028331	Trmo	ENSMUSG00000031862	Atp13a1
ENSMUSG00000028339	Col15a1	ENSMUSG00000031865	Dctn1
ENSMUSG00000028344	Invs	ENSMUSG00000031872	Bean1
ENSMUSG00000028362	Tnfsf8	ENSMUSG00000031901	Dus2
ENSMUSG00000028367	Txn1	ENSMUSG00000031903	Pla2g15
ENSMUSG00000028369	Svep1	ENSMUSG00000031906	Smpd3
ENSMUSG00000028370	Pappa	ENSMUSG00000031907	Zfp90
ENSMUSG00000028378	Ptgr1	ENSMUSG00000031913	Vps4a
ENSMUSG00000028383	Hsdl2	ENSMUSG00000031917	Nip7
ENSMUSG00000028386	Slc46a2	ENSMUSG00000031921	Terf2
ENSMUSG00000028398	Dmac1	ENSMUSG00000031930	Wwp2
ENSMUSG00000028399	Ptprd	ENSMUSG00000031932	Gpr83
ENSMUSG00000028407	Smim27	ENSMUSG00000031948	Kars
ENSMUSG00000028412	Slc44a1	ENSMUSG00000031951	Tmem231
ENSMUSG00000028415	Spink4	ENSMUSG00000031954	Cfdp1
ENSMUSG00000028417	Tal2	ENSMUSG00000031955	Bcar1
ENSMUSG00000028438	Kif24	ENSMUSG00000031960	Aars
ENSMUSG00000028441	1110017D15Rik	ENSMUSG00000031967	Afg3l1
ENSMUSG00000028451	1700022I11Rik	ENSMUSG00000031970	Dbndd1
ENSMUSG00000028457	Atp8b5	ENSMUSG00000031971	Ccsap
ENSMUSG00000028459	Cd72	ENSMUSG00000031976	Urb2
ENSMUSG00000028463	Car9	ENSMUSG00000031985	Gnpat
ENSMUSG00000028464	Tpm2	ENSMUSG00000031988	Vps26b
ENSMUSG00000028465	Tln1	ENSMUSG00000031993	Snx19
ENSMUSG00000028469	Npr2	ENSMUSG00000031996	Aplp2
ENSMUSG00000028476	Reck	ENSMUSG00000032009	Sesn3
ENSMUSG00000028480	Glipr2	ENSMUSG00000032010	Usp2
ENSMUSG00000028487	Bnc2	ENSMUSG00000032011	Thy1
ENSMUSG00000028494	Plin2	ENSMUSG00000032017	Grik4
ENSMUSG00000028522	Mier1	ENSMUSG00000032036	Kirrel3
ENSMUSG00000028532	Cachd1	ENSMUSG00000032059	Alg9
ENSMUSG00000028544	Slc5a9	ENSMUSG00000032076	Cadm1
ENSMUSG00000028549	Itgb3bp	ENSMUSG00000032086	Bace1
ENSMUSG00000028551	Cdkn2c	ENSMUSG00000032087	Dscaml1
ENSMUSG00000028553	Angptl3	ENSMUSG00000032101	Ddx25
ENSMUSG00000028559	Osbpl9	ENSMUSG00000032116	Stt3a
ENSMUSG00000028568	Btf3l4	ENSMUSG00000032119	Hinfp
ENSMUSG00000028571	Cyp2j13	ENSMUSG00000032120	C2cd2l
ENSMUSG00000028575	Eqtn	ENSMUSG00000032127	Vps11
ENSMUSG00000028597	Gpx7	ENSMUSG00000032131	Abcg4
ENSMUSG00000028601	Echdc2	ENSMUSG00000032174	Icam5
ENSMUSG00000028607	Cpt2	ENSMUSG00000032177	Pde4a
ENSMUSG00000028618	Tmem59	ENSMUSG00000032178	Ilf3
ENSMUSG00000028635	Edn2	ENSMUSG00000032186	Tmod2
ENSMUSG00000028639	Ybx1	ENSMUSG00000032187	Smarca4
ENSMUSG00000028644	Ermap	ENSMUSG00000032199	Polr2m
ENSMUSG00000028645	Slc2a1	ENSMUSG00000032212	Sltm
ENSMUSG00000028648	Ndufs5	ENSMUSG00000032215	Rsl24d1
ENSMUSG00000028651	Ppie	ENSMUSG00000032216	Nedd4
ENSMUSG00000028653	Trit1	ENSMUSG00000032224	Fam81a
ENSMUSG00000028655	Mfsd2a	ENSMUSG00000032239	Rp9
ENSMUSG00000028676	Srsf10	ENSMUSG00000032244	Fem1b
ENSMUSG00000028678	Kif2c	ENSMUSG00000032252	Glce
ENSMUSG00000028681	Ptch2	ENSMUSG00000032259	Drd2
ENSMUSG00000028689	Ccdc163	ENSMUSG00000032269	Htr3a
ENSMUSG00000028693	Nasp	ENSMUSG00000032280	Tle3
ENSMUSG00000028706	Nsun4	ENSMUSG00000032285	Dnaja4
ENSMUSG00000028709	Mob3c	ENSMUSG00000032290	Ptpn9
ENSMUSG00000028710	Atpaf1	ENSMUSG00000032297	Celf6
ENSMUSG00000028712	Cyp4a31	ENSMUSG00000032305	Fam219b
ENSMUSG00000028716	Pdzk1ip1	ENSMUSG00000032307	Ube2q2
ENSMUSG00000028730	Cfap57	ENSMUSG00000032308	Ulk3
ENSMUSG00000028736	Pax7	ENSMUSG00000032329	Hmg20a
ENSMUSG00000028737	Aldh4a1	ENSMUSG00000032336	Nptn
ENSMUSG00000028763	Hspg2	ENSMUSG00000032366	Tpm1
ENSMUSG00000028776	Tinagl1	ENSMUSG00000032384	Csnk1g1
ENSMUSG00000028778	Hcrtr1	ENSMUSG00000032402	Smad3
ENSMUSG00000028792	Ak2	ENSMUSG00000032405	Pias1
ENSMUSG00000028794	A3galt2	ENSMUSG00000032435	Dync1li1
ENSMUSG00000028795	Ccdc28b	ENSMUSG00000032437	Stt3b
ENSMUSG00000028841	Cnksr1	ENSMUSG00000032452	Clstn2
ENSMUSG00000028847	Trappc3	ENSMUSG00000032458	Copb2
ENSMUSG00000028850	Gpatch3	ENSMUSG00000032470	Mras
ENSMUSG00000028862	Map3k6	ENSMUSG00000032480	Dhx30
ENSMUSG00000028868	Wasf2	ENSMUSG00000032481	Smarcc1
ENSMUSG00000028871	Rspo1	ENSMUSG00000032485	Scap
ENSMUSG00000028874	Fgr	ENSMUSG00000032500	Dclk3
ENSMUSG00000028876	Epha10	ENSMUSG00000032503	Arpp21
ENSMUSG00000028883	Sema3a	ENSMUSG00000032504	Pdcd6ip
ENSMUSG00000028898	Trnau1ap	ENSMUSG00000032512	Wdr48
ENSMUSG00000028899	Taf12	ENSMUSG00000032528	Vipr1
ENSMUSG00000028906	Epb41	ENSMUSG00000032536	Trak1
ENSMUSG00000028911	Srsf4	ENSMUSG00000032553	Srprb
ENSMUSG00000028923	Necap2	ENSMUSG00000032555	Topbp1
ENSMUSG00000028927	Padi2	ENSMUSG00000032560	Dnajc13
ENSMUSG00000028950	Tas1r1	ENSMUSG00000032571	Pik3r4
ENSMUSG00000028955	Vamp3	ENSMUSG00000032582	Rbm6
ENSMUSG00000028963	Uts2	ENSMUSG00000032589	Bsn
ENSMUSG00000028964	Park7	ENSMUSG00000032594	Ip6k1
ENSMUSG00000028970	Abcb1b	ENSMUSG00000032599	Ip6k2
ENSMUSG00000028972	Car6	ENSMUSG00000032601	Prkar2a
ENSMUSG00000028978	Nos3	ENSMUSG00000032606	Nicn1
ENSMUSG00000028979	Masp2	ENSMUSG00000032609	Klhdc8b
ENSMUSG00000029022	Miip	ENSMUSG00000032612	Usp4
ENSMUSG00000029032	Arhgef16	ENSMUSG00000032637	Atxn2l
ENSMUSG00000029038	Ssu72	ENSMUSG00000032649	Colgalt2
ENSMUSG00000029047	Pex10	ENSMUSG00000032657	Fam189b
ENSMUSG00000029049	Morn1	ENSMUSG00000032666	1700025G04Rik
ENSMUSG00000029061	Mmp23	ENSMUSG00000032727	Mier3
ENSMUSG00000029066	Mrpl20	ENSMUSG00000032773	Chrm1
ENSMUSG00000029068	Ccnl2	ENSMUSG00000032777	Gtf3c1
ENSMUSG00000029070	Mxra8	ENSMUSG00000032788	Pdxk
ENSMUSG00000029072	Tas1r3	ENSMUSG00000032803	Cdv3
ENSMUSG00000029074	Ttll10	ENSMUSG00000032826	Ank2
ENSMUSG00000029075	Tnfrsf4	ENSMUSG00000032827	Ppp1r9a
ENSMUSG00000029084	Cd38	ENSMUSG00000032834	Pwp2
ENSMUSG00000029086	Prom1	ENSMUSG00000032839	Trpc1
ENSMUSG00000029089	5730480H06Rik	ENSMUSG00000032850	Rnft2
ENSMUSG00000029090	Adgra3	ENSMUSG00000032869	Psmf1
ENSMUSG00000029094	Afap1	ENSMUSG00000032875	Arhgef17
ENSMUSG00000029096	Htra3	ENSMUSG00000032898	Fbxo21
ENSMUSG00000029108	Pcdh7	ENSMUSG00000032905	Atg12
ENSMUSG00000029122	Evc	ENSMUSG00000032936	Camkv
ENSMUSG00000029127	Zbtb49	ENSMUSG00000032959	Pebp1
ENSMUSG00000029130	Rnf32	ENSMUSG00000032965	Ift57
ENSMUSG00000029134	Plb1	ENSMUSG00000032966	Fkbp1a
ENSMUSG00000029136	Rbks	ENSMUSG00000032977	Fam207a
ENSMUSG00000029145	Eif2b4	ENSMUSG00000032997	Chpf
ENSMUSG00000029149	Krtcap3	ENSMUSG00000032998	Foxj3
ENSMUSG00000029154	Cwh43	ENSMUSG00000033004	Mycbp2
ENSMUSG00000029163	Emilin1	ENSMUSG00000033007	Asic4
ENSMUSG00000029167	Ppargc1a	ENSMUSG00000033009	Ogfod1
ENSMUSG00000029171	Pgm2	ENSMUSG00000033014	Trim33
ENSMUSG00000029176	Anapc4	ENSMUSG00000033047	Eif3l
ENSMUSG00000029182	Fam166c	ENSMUSG00000033060	Lmo7
ENSMUSG00000029184	Olfr109	ENSMUSG00000033061	Resp18
ENSMUSG00000029186	Pi4k2b	ENSMUSG00000033066	Gas7
ENSMUSG00000029193	Cckar	ENSMUSG00000033068	Entpd6
ENSMUSG00000029204	Rhoh	ENSMUSG00000033124	Atg9a
ENSMUSG00000029206	Nsun7	ENSMUSG00000033126	Ybey
ENSMUSG00000029219	Slc10a4	ENSMUSG00000033152	Podxl2
ENSMUSG00000029254	Stap1	ENSMUSG00000033161	Atp1a1
ENSMUSG00000029269	Sult1b1	ENSMUSG00000033209	Ttc28
ENSMUSG00000029281	Smr2	ENSMUSG00000033214	Slitrk5
ENSMUSG00000029286	Enam	ENSMUSG00000033233	Trim45
ENSMUSG00000029287	Tgfbr3	ENSMUSG00000033249	Hsf4
ENSMUSG00000029290	Zfp326	ENSMUSG00000033287	Kctd17
ENSMUSG00000029304	Spp1	ENSMUSG00000033295	Ptprf
ENSMUSG00000029306	Ibsp	ENSMUSG00000033307	Mif
ENSMUSG00000029311	Hsd17b11	ENSMUSG00000033326	Kdm4a
ENSMUSG00000029313	Aff1	ENSMUSG00000033352	Map2k4
ENSMUSG00000029321	Slc10a6	ENSMUSG00000033373	Fntb
ENSMUSG00000029322	Plac8	ENSMUSG00000033389	Arhgap44
ENSMUSG00000029368	Alb	ENSMUSG00000033392	Clasp2
ENSMUSG00000029372	Ppbp	ENSMUSG00000033417	Cacul1
ENSMUSG00000029376	Mthfd2l	ENSMUSG00000033419	Snap91
ENSMUSG00000029378	Areg	ENSMUSG00000033423	Eri3
ENSMUSG00000029390	Tmed2	ENSMUSG00000033430	Terf2ip
ENSMUSG00000029397	Rchy1	ENSMUSG00000033436	Armcx2
ENSMUSG00000029416	Slc15a4	ENSMUSG00000033458	Fan1
ENSMUSG00000029417	Cxcl9	ENSMUSG00000033478	Fhip2a
ENSMUSG00000029423	Piwil1	ENSMUSG00000033510	Otud7a
ENSMUSG00000029427	Zcchc8	ENSMUSG00000033526	Ppip5k1
ENSMUSG00000029431	B3gnt4	ENSMUSG00000033530	Ttc7b
ENSMUSG00000029433	Diablo	ENSMUSG00000033554	Dph5
ENSMUSG00000029462	Vps29	ENSMUSG00000033565	Rbfox2
ENSMUSG00000029468	P2rx7	ENSMUSG00000033569	Adgrb3
ENSMUSG00000029470	P2rx4	ENSMUSG00000033594	Spata2l
ENSMUSG00000029484	Anxa3	ENSMUSG00000033597	Caskin1
ENSMUSG00000029486	Mrpl1	ENSMUSG00000033628	Pik3c3
ENSMUSG00000029490	Mfsd7a	ENSMUSG00000033629	Hacd3
ENSMUSG00000029491	Pde6b	ENSMUSG00000033653	Vps8
ENSMUSG00000029521	Chek2	ENSMUSG00000033697	Arhgap39
ENSMUSG00000029524	Sirt4	ENSMUSG00000033701	Acbd6
ENSMUSG00000029528	Pxn	ENSMUSG00000033707	Lrrc24
ENSMUSG00000029530	Ccr9	ENSMUSG00000033712	Ccar2
ENSMUSG00000029534	St7	ENSMUSG00000033728	Lrrc14
ENSMUSG00000029552	Tes	ENSMUSG00000033731	3300002A11Rik
ENSMUSG00000029553	Tfec	ENSMUSG00000033773	Rpap2
ENSMUSG00000029561	Oasl2	ENSMUSG00000033799	Tasor2
ENSMUSG00000029591	Ung	ENSMUSG00000033825	Tpsb2
ENSMUSG00000029597	Sds	ENSMUSG00000033883	Zfp267
ENSMUSG00000029601	Iqcd	ENSMUSG00000033900	Map9
ENSMUSG00000029607	Ankrd61	ENSMUSG00000033902	Mapkbp1
ENSMUSG00000029622	Arpc1b	ENSMUSG00000033906	Zdhhc15
ENSMUSG00000029625	Cpsf4	ENSMUSG00000033910	Gucy1a1
ENSMUSG00000029632	Ndufa4	ENSMUSG00000033933	Vhl
ENSMUSG00000029647	Pan3	ENSMUSG00000033955	Tnks1bp1
ENSMUSG00000029650	Slc46a3	ENSMUSG00000033961	Zfp446
ENSMUSG00000029658	Wdr95	ENSMUSG00000033965	Slc16a2
ENSMUSG00000029659	Medag	ENSMUSG00000033966	Cdkl4
ENSMUSG00000029669	Tspan12	ENSMUSG00000034024	Cct2
ENSMUSG00000029675	Eln	ENSMUSG00000034032	Rpap1
ENSMUSG00000029679	Hyal6	ENSMUSG00000034040	Galnt17
ENSMUSG00000029683	Lmod2	ENSMUSG00000034057	Myrfl
ENSMUSG00000029685	Asb15	ENSMUSG00000034059	Ypel4
ENSMUSG00000029687	Ezh2	ENSMUSG00000034071	Zfp551
ENSMUSG00000029700	Slc13a1	ENSMUSG00000034107	Ano7
ENSMUSG00000029706	Pax4	ENSMUSG00000034111	Tmed8
ENSMUSG00000029707	Fscn3	ENSMUSG00000034112	Atp2c2
ENSMUSG00000029710	Ephb4	ENSMUSG00000034145	Tmem63c
ENSMUSG00000029723	Tsc22d4	ENSMUSG00000034152	Exoc3
ENSMUSG00000029725	Ppp1r35	ENSMUSG00000034157	Cipc
ENSMUSG00000029727	Cyp3a13	ENSMUSG00000034171	Faah
ENSMUSG00000029735	Tpk1	ENSMUSG00000034187	Nsf
ENSMUSG00000029754	Dlx6	ENSMUSG00000034189	Hsdl1
ENSMUSG00000029759	Pon3	ENSMUSG00000034209	Rasl10a
ENSMUSG00000029761	Cald1	ENSMUSG00000034216	Vps18
ENSMUSG00000029771	Irf5	ENSMUSG00000034220	Gpc1
ENSMUSG00000029776	Hibadh	ENSMUSG00000034226	Rhov
ENSMUSG00000029797	Sspo	ENSMUSG00000034243	Golgb1
ENSMUSG00000029802	Abcg2	ENSMUSG00000034254	Agpat1
ENSMUSG00000029811	Aoc1	ENSMUSG00000034265	Zdhhc14
ENSMUSG00000029814	Igf2bp3	ENSMUSG00000034285	Nipsnap1
ENSMUSG00000029817	Tra2a	ENSMUSG00000034295	Fhod3
ENSMUSG00000029819	Npy	ENSMUSG00000034312	Iqsec1
ENSMUSG00000029826	Zc3hav1	ENSMUSG00000034324	Tmem132c
ENSMUSG00000029830	Svopl	ENSMUSG00000034345	Gtf2h5
ENSMUSG00000029832	Nfe2l3	ENSMUSG00000034354	Mtmr3
ENSMUSG00000029837	1700111E14Rik	ENSMUSG00000034371	Tkfc
ENSMUSG00000029848	Stra8	ENSMUSG00000034390	Cmip
ENSMUSG00000029859	Epha1	ENSMUSG00000034403	Pja1
ENSMUSG00000029862	Clcn1	ENSMUSG00000034430	Zxdc
ENSMUSG00000029864	Gstk1	ENSMUSG00000034432	Cops8
ENSMUSG00000029866	Kel	ENSMUSG00000034472	Rasd2
ENSMUSG00000029885	Moxd2	ENSMUSG00000034484	Snx2
ENSMUSG00000029909	Prss37	ENSMUSG00000034486	Gbx2
ENSMUSG00000029910	Mad2l1	ENSMUSG00000034501	Pcnx4
ENSMUSG00000029923	Rab19	ENSMUSG00000034525	Ice1
ENSMUSG00000029994	Anxa4	ENSMUSG00000034586	Hid1
ENSMUSG00000030002	Dusp11	ENSMUSG00000034591	Slc41a2
ENSMUSG00000030004	Nat8	ENSMUSG00000034593	Myo5a
ENSMUSG00000030008	Pradc1	ENSMUSG00000034613	Ppm1h
ENSMUSG00000030022	Adamts9	ENSMUSG00000034653	Ythdc2
ENSMUSG00000030041	M1ap	ENSMUSG00000034667	Xpot
ENSMUSG00000030043	Tacr1	ENSMUSG00000034675	Dbn1
ENSMUSG00000030049	Gkn2	ENSMUSG00000034681	Rnps1
ENSMUSG00000030054	Gp9	ENSMUSG00000034685	Fam171a2
ENSMUSG00000030064	Frmd4b	ENSMUSG00000034686	Prr7
ENSMUSG00000030068	Gm20696	ENSMUSG00000034687	Fras1
ENSMUSG00000030087	Klf15	ENSMUSG00000034707	Gns
ENSMUSG00000030104	Edem1	ENSMUSG00000034709	Ppp1r21
ENSMUSG00000030109	Slc6a12	ENSMUSG00000034723	Tmx4
ENSMUSG00000030111	A2m	ENSMUSG00000034731	Dgkh
ENSMUSG00000030116	Mfap5	ENSMUSG00000034781	Gna11
ENSMUSG00000030125	Lrrc23	ENSMUSG00000034796	Cpne7
ENSMUSG00000030144	Clec4d	ENSMUSG00000034799	Unc13a
ENSMUSG00000030157	Clec2d	ENSMUSG00000034807	Colgalt1
ENSMUSG00000030162	Olr1	ENSMUSG00000034810	Scn7a
ENSMUSG00000030165	Klrd1	ENSMUSG00000034813	Grip1
ENSMUSG00000030168	Adipor2	ENSMUSG00000034854	Mfsd12
ENSMUSG00000030170	Wnt5b	ENSMUSG00000034867	Ankrd27
ENSMUSG00000030187	Klra2	ENSMUSG00000034891	Sncb
ENSMUSG00000030188	Magohb	ENSMUSG00000034902	Pip5k1c
ENSMUSG00000030203	Dusp16	ENSMUSG00000034910	Pygo1
ENSMUSG00000030205	Gprc5d	ENSMUSG00000034919	Ttc22
ENSMUSG00000030208	Emp1	ENSMUSG00000034926	Dhcr24
ENSMUSG00000030217	Art4	ENSMUSG00000034928	Rnf44
ENSMUSG00000030218	Mgp	ENSMUSG00000034940	Synrg
ENSMUSG00000030228	Pik3c2g	ENSMUSG00000034949	Zfr2
ENSMUSG00000030231	Plekha5	ENSMUSG00000034951	Cog7
ENSMUSG00000030237	Slco1a4	ENSMUSG00000034958	Atcay
ENSMUSG00000030246	Ldhb	ENSMUSG00000034973	Dop1a
ENSMUSG00000030247	Kcnj8	ENSMUSG00000034974	Dapk3
ENSMUSG00000030255	Sspn	ENSMUSG00000034993	Vat1
ENSMUSG00000030259	Rassf8	ENSMUSG00000035007	Rundc1
ENSMUSG00000030263	Irag2	ENSMUSG00000035011	Zbtb7a
ENSMUSG00000030276	Ttll3	ENSMUSG00000035041	Creb3l3
ENSMUSG00000030287	Itpr2	ENSMUSG00000035045	Zc3h12b
ENSMUSG00000030291	Med21	ENSMUSG00000035049	Rrp12
ENSMUSG00000030298	Sec13	ENSMUSG00000035051	Dhx57
ENSMUSG00000030309	Caprin2	ENSMUSG00000035078	Mtmr9
ENSMUSG00000030324	Rho	ENSMUSG00000035086	Becn1
ENSMUSG00000030336	Cd27	ENSMUSG00000035152	Ap2b1
ENSMUSG00000030337	Vamp1	ENSMUSG00000035173	Ccdc186
ENSMUSG00000030340	Scnn1a	ENSMUSG00000035184	Fam124a
ENSMUSG00000030342	Cd9	ENSMUSG00000035199	Arl6ip5
ENSMUSG00000030345	Dyrk4	ENSMUSG00000035203	Epn1
ENSMUSG00000030352	Tspan9	ENSMUSG00000035246	Pcyt1b
ENSMUSG00000030353	Tead4	ENSMUSG00000035247	Hectd1
ENSMUSG00000030357	Fkbp4	ENSMUSG00000035285	Nat14
ENSMUSG00000030359	Pzp	ENSMUSG00000035297	Cops4
ENSMUSG00000030385	2900092C05Rik	ENSMUSG00000035378	Shq1
ENSMUSG00000030386	Zfp606	ENSMUSG00000035397	Klf16
ENSMUSG00000030406	Gipr	ENSMUSG00000035431	Sstr1
ENSMUSG00000030409	Dmpk	ENSMUSG00000035448	Ccr3
ENSMUSG00000030413	Pglyrp1	ENSMUSG00000035456	Prdm8
ENSMUSG00000030427	Lilra6	ENSMUSG00000035476	Tab3
ENSMUSG00000030431	Tmem238	ENSMUSG00000035486	Plk5
ENSMUSG00000030433	Sbk2	ENSMUSG00000035495	Tstd2
ENSMUSG00000030471	Zdhhc13	ENSMUSG00000035509	Fbxl21
ENSMUSG00000030472	Ceacam18	ENSMUSG00000035513	Ntng2
ENSMUSG00000030484	Lypd5	ENSMUSG00000035517	Tdrd7
ENSMUSG00000030491	Tdrd12	ENSMUSG00000035529	Prdm4
ENSMUSG00000030492	Slc7a9	ENSMUSG00000035547	Capn5
ENSMUSG00000030494	Rhpn2	ENSMUSG00000035566	Pcdh17
ENSMUSG00000030498	Gas2	ENSMUSG00000035569	Ankrd11
ENSMUSG00000030505	Prmt3	ENSMUSG00000035575	Utp6
ENSMUSG00000030510	Cers3	ENSMUSG00000035596	Mboat7
ENSMUSG00000030522	Mtmr10	ENSMUSG00000035640	Cbarp
ENSMUSG00000030523	Trpm1	ENSMUSG00000035653	Lrfn5
ENSMUSG00000030536	Iqgap1	ENSMUSG00000035666	Gtf3c4
ENSMUSG00000030538	Cib1	ENSMUSG00000035681	Kcnc2
ENSMUSG00000030546	Plin1	ENSMUSG00000035726	Supt16
ENSMUSG00000030589	Rasgrp4	ENSMUSG00000035754	Wdr18
ENSMUSG00000030590	Fam98c	ENSMUSG00000035764	Fbxo45
ENSMUSG00000030602	Pak4	ENSMUSG00000035776	Cd99l2
ENSMUSG00000030604	Zfp626	ENSMUSG00000035781	R3hdm4
ENSMUSG00000030612	Mrpl46	ENSMUSG00000035798	Zdhhc17
ENSMUSG00000030615	Tmem126a	ENSMUSG00000035824	Tk2
ENSMUSG00000030629	Zfand6	ENSMUSG00000035829	Ppp1r26
ENSMUSG00000030630	Fah	ENSMUSG00000035835	Plppr3
ENSMUSG00000030643	Rab30	ENSMUSG00000035864	Syt1
ENSMUSG00000030647	Ndufc2	ENSMUSG00000035890	Rnf126
ENSMUSG00000030649	Anapc15	ENSMUSG00000035900	Gramd4
ENSMUSG00000030653	Gm45837	ENSMUSG00000035934	Pknox2
ENSMUSG00000030660	Pik3c2a	ENSMUSG00000035964	Tmem59l
ENSMUSG00000030664	Sox6os	ENSMUSG00000035969	Rusc2
ENSMUSG00000030669	Calca	ENSMUSG00000036006	Ripor2
ENSMUSG00000030671	Pde3b	ENSMUSG00000036026	Tmem63b
ENSMUSG00000030672	Mylpf	ENSMUSG00000036030	Prtg
ENSMUSG00000030674	Qprt	ENSMUSG00000036054	Sugp2
ENSMUSG00000030681	Mvp	ENSMUSG00000036062	Phf24
ENSMUSG00000030688	Stard10	ENSMUSG00000036078	Sigmar1
ENSMUSG00000030699	Tbx6	ENSMUSG00000036093	Arl5a
ENSMUSG00000030701	Plekhb1	ENSMUSG00000036104	Rab3gap1
ENSMUSG00000030703	Gdpd3	ENSMUSG00000036111	Lmo1
ENSMUSG00000030708	Dnajb13	ENSMUSG00000036117	Il5
ENSMUSG00000030711	Sult1a1	ENSMUSG00000036120	Rfxank
ENSMUSG00000030725	Lipt2	ENSMUSG00000036155	Mgat5
ENSMUSG00000030742	Lat	ENSMUSG00000036188	Ankmy2
ENSMUSG00000030744	Rps3	ENSMUSG00000036206	Sh3bp4
ENSMUSG00000030748	Il4ra	ENSMUSG00000036218	Pdzrn4
ENSMUSG00000030750	Nsmce1	ENSMUSG00000036242	Armh4
ENSMUSG00000030760	Acer3	ENSMUSG00000036270	Edc4
ENSMUSG00000030766	Arhgap17	ENSMUSG00000036298	Slc2a13
ENSMUSG00000030769	Slc5a11	ENSMUSG00000036306	Lzts1
ENSMUSG00000030770	Parva	ENSMUSG00000036323	Srp72
ENSMUSG00000030787	Lyve1	ENSMUSG00000036333	Kidins220
ENSMUSG00000030790	Adm	ENSMUSG00000036362	P2ry13
ENSMUSG00000030793	Pycard	ENSMUSG00000036377	Cracd
ENSMUSG00000030796	Tead2	ENSMUSG00000036422	Pcdh8
ENSMUSG00000030822	Prr14	ENSMUSG00000036427	Gpi1
ENSMUSG00000030830	Itgal	ENSMUSG00000036437	Npy1r
ENSMUSG00000030834	Abcc6	ENSMUSG00000036442	Thap11
ENSMUSG00000030838	Ush1c	ENSMUSG00000036452	Arhgap26
ENSMUSG00000030842	Lamtor1	ENSMUSG00000036473	Tbc1d24
ENSMUSG00000030846	Tial1	ENSMUSG00000036501	Fam13b
ENSMUSG00000030847	Bag3	ENSMUSG00000036510	Cdh8
ENSMUSG00000030849	Fgfr2	ENSMUSG00000036529	Sbf1
ENSMUSG00000030851	Ldhc	ENSMUSG00000036534	Slc38a7
ENSMUSG00000030866	Ern2	ENSMUSG00000036561	Ppp6r2
ENSMUSG00000030873	Scnn1b	ENSMUSG00000036564	Ndrg4
ENSMUSG00000030878	Cdr2	ENSMUSG00000036565	Ttyh3
ENSMUSG00000030882	Dnhd1	ENSMUSG00000036615	Rfxap
ENSMUSG00000030887	Pdzd9	ENSMUSG00000036620	Mgat4b
ENSMUSG00000030895	Hpx	ENSMUSG00000036622	Atp13a2
ENSMUSG00000030922	Lyrm1	ENSMUSG00000036636	Clcn7
ENSMUSG00000030924	Rexo5	ENSMUSG00000036646	Man1b1
ENSMUSG00000030935	Acsm3	ENSMUSG00000036667	Tcaf1
ENSMUSG00000030945	Acsm2	ENSMUSG00000036686	Cc2d1a
ENSMUSG00000030968	Pdilt	ENSMUSG00000036693	Nop14
ENSMUSG00000030972	Acsm5	ENSMUSG00000036699	Zcchc12
ENSMUSG00000030980	Knop1	ENSMUSG00000036712	Cyld
ENSMUSG00000030981	Mmp21	ENSMUSG00000036766	Dner
ENSMUSG00000030990	Pgap2	ENSMUSG00000036775	Decr2
ENSMUSG00000030994	D7Ertd443e	ENSMUSG00000036779	Tent4b
ENSMUSG00000030996	Art1	ENSMUSG00000036790	Slitrk2
ENSMUSG00000031015	Swap70	ENSMUSG00000036800	Fam135b
ENSMUSG00000031022	BC051019	ENSMUSG00000036815	Dpp10
ENSMUSG00000031024	Denn2b	ENSMUSG00000036819	Jmjd4
ENSMUSG00000031027	Stk33	ENSMUSG00000036825	Ssx2ip
ENSMUSG00000031059	Ndufb11	ENSMUSG00000036834	Plch1
ENSMUSG00000031068	Glrx3	ENSMUSG00000036845	Lin37
ENSMUSG00000031070	Mrgprf	ENSMUSG00000036856	Wnt4
ENSMUSG00000031075	Ano1	ENSMUSG00000036858	Ptcra
ENSMUSG00000031085	Acte1	ENSMUSG00000036882	Arhgap33
ENSMUSG00000031093	Dock11	ENSMUSG00000036894	Rap2b
ENSMUSG00000031097	Tnni2	ENSMUSG00000036904	Fzd8
ENSMUSG00000031129	Slc9a9	ENSMUSG00000036908	Unc93b1
ENSMUSG00000031133	Arhgef6	ENSMUSG00000036940	Kdm1a
ENSMUSG00000031138	F9	ENSMUSG00000036941	Elac1
ENSMUSG00000031139	Mcf2	ENSMUSG00000036943	Rab8b
ENSMUSG00000031147	Magix	ENSMUSG00000036948	Trappc14
ENSMUSG00000031163	Glod5	ENSMUSG00000036955	Kifbp
ENSMUSG00000031167	Rbm3	ENSMUSG00000036957	Lrfn3
ENSMUSG00000031173	Otc	ENSMUSG00000036964	Trim17
ENSMUSG00000031174	Rpgr	ENSMUSG00000036966	Spryd3
ENSMUSG00000031196	F8	ENSMUSG00000036980	Taf6
ENSMUSG00000031198	Fundc2	ENSMUSG00000036989	Trim3
ENSMUSG00000031200	Mtcp1	ENSMUSG00000036990	Otud4
ENSMUSG00000031207	Msn	ENSMUSG00000037012	Hk1
ENSMUSG00000031209	Heph	ENSMUSG00000037032	Apbb1
ENSMUSG00000031212	Pgr15l	ENSMUSG00000037035	Inhbb
ENSMUSG00000031214	Ophn1	ENSMUSG00000037049	Smpd1
ENSMUSG00000031231	Cox7b	ENSMUSG00000037098	Rab11fip3
ENSMUSG00000031232	Magt1	ENSMUSG00000037104	Socs5
ENSMUSG00000031239	Itm2a	ENSMUSG00000037119	Fam91a1
ENSMUSG00000031253	Srpx2	ENSMUSG00000037138	Aff3
ENSMUSG00000031256	Cstf2	ENSMUSG00000037196	Pacrg
ENSMUSG00000031258	Xkrx	ENSMUSG00000037224	Zfyve28
ENSMUSG00000031264	Btk	ENSMUSG00000037251	Pomk
ENSMUSG00000031273	Col4a6	ENSMUSG00000037259	Dzank1
ENSMUSG00000031289	Il13ra2	ENSMUSG00000037270	4932438A13Rik
ENSMUSG00000031293	Rs1	ENSMUSG00000037275	Gemin5
ENSMUSG00000031298	Adgrg2	ENSMUSG00000037279	Ovol2
ENSMUSG00000031325	4930519F16Rik	ENSMUSG00000037306	Man1c1
ENSMUSG00000031328	Flna	ENSMUSG00000037315	Jade3
ENSMUSG00000031329	Tsx	ENSMUSG00000037316	Bag4
ENSMUSG00000031333	Abcb7	ENSMUSG00000037331	Larp1
ENSMUSG00000031337	Mtm1	ENSMUSG00000037351	Actr1b
ENSMUSG00000031340	Gabre	ENSMUSG00000037353	Letmd1
ENSMUSG00000031344	Gabrq	ENSMUSG00000037362	Ccn3
ENSMUSG00000031354	Amelx	ENSMUSG00000037366	Pafah2
ENSMUSG00000031367	Ap1s2	ENSMUSG00000037373	Ctbp1
ENSMUSG00000031372	Trex2	ENSMUSG00000037376	Trmt6
ENSMUSG00000031375	Bgn	ENSMUSG00000037408	Cnnm4
ENSMUSG00000031377	Bmx	ENSMUSG00000037426	Depdc5
ENSMUSG00000031381	Piga	ENSMUSG00000037428	Vgf
ENSMUSG00000031385	Plxnb3	ENSMUSG00000037461	Ints7
ENSMUSG00000031389	Arhgap4	ENSMUSG00000037474	Dtl
ENSMUSG00000031400	G6pdx	ENSMUSG00000037487	Ubr5
ENSMUSG00000031409	Tceal6	ENSMUSG00000037493	Cib2
ENSMUSG00000031411	Pramex1	ENSMUSG00000037525	Bcdin3d
ENSMUSG00000031425	Plp1	ENSMUSG00000037536	Fbxo34
ENSMUSG00000031431	Tsc22d3	ENSMUSG00000037541	Shank2
ENSMUSG00000031433	Rbm41	ENSMUSG00000037570	Mcrs1
ENSMUSG00000031441	Atp11a	ENSMUSG00000037579	Kcnh3
ENSMUSG00000031448	Adprhl1	ENSMUSG00000037594	Clba1
ENSMUSG00000031452	1700029H14Rik	ENSMUSG00000037605	Adgrl3
ENSMUSG00000031465	Angpt2	ENSMUSG00000037622	Wdtc1
ENSMUSG00000031479	Vps36	ENSMUSG00000037643	Prkci
ENSMUSG00000031491	Chrna6	ENSMUSG00000037649	H2-DMa
ENSMUSG00000031504	Rab20	ENSMUSG00000037664	Cdkn1c
ENSMUSG00000031506	Ptpn7	ENSMUSG00000037685	Atp8a1
ENSMUSG00000031512	Tex29	ENSMUSG00000037692	Ahdc1
ENSMUSG00000031530	Dusp4	ENSMUSG00000037697	Ddhd1
ENSMUSG00000031535	Dkk4	ENSMUSG00000037710	Cisd1
ENSMUSG00000031536	Polb	ENSMUSG00000037727	Avp
ENSMUSG00000031538	Plat	ENSMUSG00000037740	Mrps26
ENSMUSG00000031543	Ank1	ENSMUSG00000037750	Fam222b
ENSMUSG00000031553	Adam3	ENSMUSG00000037771	Slc32a1
ENSMUSG00000031570	Plpp5	ENSMUSG00000037787	Coa8
ENSMUSG00000031583	Wrn	ENSMUSG00000037788	Vopp1
ENSMUSG00000031586	Rbpms	ENSMUSG00000037824	Tspan14
ENSMUSG00000031595	Pdgfrl	ENSMUSG00000037826	Ppm1k
ENSMUSG00000031620	Iqcm	ENSMUSG00000037843	Vstm2l
ENSMUSG00000031629	Cenpu	ENSMUSG00000037872	Ackr1
ENSMUSG00000031636	Pdlim3	ENSMUSG00000037887	Dusp8
ENSMUSG00000031637	Lrp2bp	ENSMUSG00000037890	Wdr19
ENSMUSG00000031639	Tlr3	ENSMUSG00000037902	Sirpa
ENSMUSG00000031644	Nek1	ENSMUSG00000037905	Bri3bp
ENSMUSG00000031661	Nkd1	ENSMUSG00000037907	Ankrd13b
ENSMUSG00000031682	1700011L22Rik	ENSMUSG00000037933	Bicd2
ENSMUSG00000031684	Slc10a7	ENSMUSG00000037958	Nsrp1
ENSMUSG00000031697	Orc6	ENSMUSG00000037972	Snn
ENSMUSG00000031710	Ucp1	ENSMUSG00000037973	Itprid1
ENSMUSG00000031714	Gab1	ENSMUSG00000037984	Neurod6
ENSMUSG00000031722	Hp	ENSMUSG00000037989	Wnk2
ENSMUSG00000031725	Ces1f	ENSMUSG00000037990	Sh3rf3
ENSMUSG00000031734	Irx3	ENSMUSG00000037993	Dhx38
ENSMUSG00000031737	Irx5	ENSMUSG00000037997	Parp11
ENSMUSG00000031740	Mmp2	ENSMUSG00000038000	Acd
ENSMUSG00000031762	Mt2	ENSMUSG00000038020	Rapgefl1
ENSMUSG00000031765	Mt1	ENSMUSG00000038026	Kcnj9
ENSMUSG00000031766	Slc12a3	ENSMUSG00000038048	Cntnap5c
ENSMUSG00000031775	Pllp	ENSMUSG00000038065	Mturn
ENSMUSG00000031779	Ccl22	ENSMUSG00000038084	Opa1
ENSMUSG00000031780	Ccl17	ENSMUSG00000038095	Sbno1
ENSMUSG00000031789	Cngb1	ENSMUSG00000038102	Trappc11
ENSMUSG00000031792	Usb1	ENSMUSG00000038112	AW551984
ENSMUSG00000031799	Tpm4	ENSMUSG00000038121	Fam210a
ENSMUSG00000031802	Phxr4	ENSMUSG00000038141	Tmem181a
ENSMUSG00000031805	Jak3	ENSMUSG00000038150	Ormdl3
ENSMUSG00000031816	Mthfsd	ENSMUSG00000038170	Pde4dip
ENSMUSG00000031821	Gins2	ENSMUSG00000038181	Chpf2
ENSMUSG00000031831	Dnaaf1	ENSMUSG00000038187	Btbd10
ENSMUSG00000031848	Lsm4	ENSMUSG00000038208	Pgap3
ENSMUSG00000031849	Comp	ENSMUSG00000038213	Tapbpl
ENSMUSG00000031875	Cmtm3	ENSMUSG00000038214	Bend3
ENSMUSG00000031877	Ces2g	ENSMUSG00000038233	Gask1a
ENSMUSG00000031881	Cdh16	ENSMUSG00000038236	Hoxa7
ENSMUSG00000031883	Car7	ENSMUSG00000038241	Cep250
ENSMUSG00000031893	Tsnaxip1	ENSMUSG00000038248	Sobp
ENSMUSG00000031902	Nfatc3	ENSMUSG00000038255	Neurod2
ENSMUSG00000031904	Slc7a6	ENSMUSG00000038256	Bcl9
ENSMUSG00000031910	Has3	ENSMUSG00000038267	Slc22a23
ENSMUSG00000031918	Mtmr2	ENSMUSG00000038279	Nop2
ENSMUSG00000031922	Cep57	ENSMUSG00000038295	Atg9b
ENSMUSG00000031925	Maml2	ENSMUSG00000038296	Galnt18
ENSMUSG00000031939	Taf1d	ENSMUSG00000038301	Snx10
ENSMUSG00000031957	Ctrb1	ENSMUSG00000038305	Spats2l
ENSMUSG00000031963	Bmper	ENSMUSG00000038324	Trpc4ap
ENSMUSG00000031965	Tbx20	ENSMUSG00000038331	Satb2
ENSMUSG00000031981	Capn9	ENSMUSG00000038335	Tsr1
ENSMUSG00000031990	Jam3	ENSMUSG00000038365	Fbxo25
ENSMUSG00000031998	1700128F08Rik	ENSMUSG00000038366	Lasp1
ENSMUSG00000032006	Pdgfd	ENSMUSG00000038384	Setd1b
ENSMUSG00000032013	Trim29	ENSMUSG00000038390	Gpr162
ENSMUSG00000032021	Crtam	ENSMUSG00000038406	Scaf1
ENSMUSG00000032023	Jhy	ENSMUSG00000038429	Usp5
ENSMUSG00000032033	Barx2	ENSMUSG00000038446	Cdc40
ENSMUSG00000032057	Hoatz	ENSMUSG00000038453	Srcin1
ENSMUSG00000032058	Ppp2r1b	ENSMUSG00000038459	Abhd17c
ENSMUSG00000032060	Cryab	ENSMUSG00000038485	Socs7
ENSMUSG00000032066	Bco2	ENSMUSG00000038486	Sv2a
ENSMUSG00000032068	Plet1	ENSMUSG00000038497	Tmco3
ENSMUSG00000032081	Apoc3	ENSMUSG00000038500	Prr3
ENSMUSG00000032083	Apoa1	ENSMUSG00000038502	Ptov1
ENSMUSG00000032092	Mpzl2	ENSMUSG00000038503	Mesd
ENSMUSG00000032098	Treh	ENSMUSG00000038522	Mfsd4b1
ENSMUSG00000032099	Pate4	ENSMUSG00000038524	Fchsd1
ENSMUSG00000032105	Pdzd3	ENSMUSG00000038527	C1rl
ENSMUSG00000032110	Acrv1	ENSMUSG00000038530	Rgs4
ENSMUSG00000032125	Robo4	ENSMUSG00000038542	Pcid2
ENSMUSG00000032128	Robo3	ENSMUSG00000038545	Cul7
ENSMUSG00000032135	Mcam	ENSMUSG00000038555	Reep2
ENSMUSG00000032175	Tyk2	ENSMUSG00000038563	Efl1
ENSMUSG00000032179	Bmp5	ENSMUSG00000038564	Ift172
ENSMUSG00000032191	Bcl2l10	ENSMUSG00000038576	Susd4
ENSMUSG00000032194	Kank2	ENSMUSG00000038602	Slc35f1
ENSMUSG00000032220	Myo1e	ENSMUSG00000038605	Samd10
ENSMUSG00000032221	Mns1	ENSMUSG00000038611	Phrf1
ENSMUSG00000032226	Gcnt3	ENSMUSG00000038615	Nfe2l1
ENSMUSG00000032228	Tcf12	ENSMUSG00000038630	Zkscan16
ENSMUSG00000032231	Anxa2	ENSMUSG00000038664	Herc1
ENSMUSG00000032235	Ice2	ENSMUSG00000038696	Mapkap1
ENSMUSG00000032238	Rora	ENSMUSG00000038697	Taf5l
ENSMUSG00000032243	Itga11	ENSMUSG00000038702	Dsel
ENSMUSG00000032246	Calml4	ENSMUSG00000038705	Gmeb2
ENSMUSG00000032251	Irak1bp1	ENSMUSG00000038708	Golga4
ENSMUSG00000032254	Kif23	ENSMUSG00000038733	Wdr26
ENSMUSG00000032258	Lca5	ENSMUSG00000038740	Mvb12b
ENSMUSG00000032263	Bckdhb	ENSMUSG00000038760	Trhr
ENSMUSG00000032264	Zw10	ENSMUSG00000038762	Abcf1
ENSMUSG00000032265	Tent5a	ENSMUSG00000038764	Ptpn3
ENSMUSG00000032268	Tmprss5	ENSMUSG00000038780	Smurf1
ENSMUSG00000032278	Paqr5	ENSMUSG00000038807	Rap1gap2
ENSMUSG00000032292	Nr2e3	ENSMUSG00000038827	Abitram
ENSMUSG00000032299	Commd4	ENSMUSG00000038831	Ralgps1
ENSMUSG00000032310	Cyp1a2	ENSMUSG00000038855	Itpkb
ENSMUSG00000032311	Nrg4	ENSMUSG00000038866	Zcchc2
ENSMUSG00000032323	Cyp11a1	ENSMUSG00000038884	Shfl
ENSMUSG00000032332	Col12a1	ENSMUSG00000038886	Man2a2
ENSMUSG00000032334	Loxl1	ENSMUSG00000038936	Sccpdh
ENSMUSG00000032342	Mto1	ENSMUSG00000038949	Cnst
ENSMUSG00000032343	Impg1	ENSMUSG00000038965	Ube2l3
ENSMUSG00000032344	Cgas	ENSMUSG00000038967	Pdk2
ENSMUSG00000032349	Elovl5	ENSMUSG00000038984	Tspyl5
ENSMUSG00000032352	Lrrc1	ENSMUSG00000038991	Txndc5
ENSMUSG00000032355	Mlip	ENSMUSG00000039000	Ube3c
ENSMUSG00000032357	Tinag	ENSMUSG00000039037	St6galnac5
ENSMUSG00000032368	Zic1	ENSMUSG00000039041	Adrm1
ENSMUSG00000032372	Plscr2	ENSMUSG00000039050	Osbpl2
ENSMUSG00000032374	Plod2	ENSMUSG00000039058	Ak5
ENSMUSG00000032375	Aph1b	ENSMUSG00000039059	Hrh3
ENSMUSG00000032376	Usp3	ENSMUSG00000039086	Ss18l1
ENSMUSG00000032377	Plscr4	ENSMUSG00000039089	L3mbtl3
ENSMUSG00000032381	Ciao2a	ENSMUSG00000039098	Gm9767
ENSMUSG00000032382	Snx1	ENSMUSG00000039100	Marchf6
ENSMUSG00000032387	Rbpms2	ENSMUSG00000039106	Htr5a
ENSMUSG00000032401	Lctl	ENSMUSG00000039108	Lsm14b
ENSMUSG00000032403	2300009A05Rik	ENSMUSG00000039114	Nrn1
ENSMUSG00000032411	Tfdp2	ENSMUSG00000039128	Cdc123
ENSMUSG00000032413	Rasa2	ENSMUSG00000039130	Zc3hc1
ENSMUSG00000032419	Tbx18	ENSMUSG00000039145	Camk1d
ENSMUSG00000032420	Nt5e	ENSMUSG00000039148	Sart1
ENSMUSG00000032446	Eomes	ENSMUSG00000039156	Stim2
ENSMUSG00000032449	Slc25a36	ENSMUSG00000039164	Naif1
ENSMUSG00000032456	Nmnat3	ENSMUSG00000039205	Ciz1
ENSMUSG00000032479	Map4	ENSMUSG00000039206	Daglb
ENSMUSG00000032496	Ltf	ENSMUSG00000039208	Metrnl
ENSMUSG00000032498	Mlh1	ENSMUSG00000039220	Ppp1r10
ENSMUSG00000032511	Scn5a	ENSMUSG00000039231	Suv39h1
ENSMUSG00000032514	Ttc21a	ENSMUSG00000039253	Fn3krp
ENSMUSG00000032517	Mobp	ENSMUSG00000039257	Vstm2b
ENSMUSG00000032525	Nktr	ENSMUSG00000039262	Prrc2b
ENSMUSG00000032526	Ss18l2	ENSMUSG00000039270	Megf9
ENSMUSG00000032531	Amotl2	ENSMUSG00000039275	Foxk2
ENSMUSG00000032547	Ryk	ENSMUSG00000039308	Ndst2
ENSMUSG00000032554	Trf	ENSMUSG00000039347	Atp6v0e2
ENSMUSG00000032556	Bfsp2	ENSMUSG00000039349	C130074G19Rik
ENSMUSG00000032558	Nphp3	ENSMUSG00000039354	Smarcal1
ENSMUSG00000032563	Mrpl3	ENSMUSG00000039367	Sec24c
ENSMUSG00000032572	Col6a4	ENSMUSG00000039431	Mtmr7
ENSMUSG00000032579	Hemk1	ENSMUSG00000039458	Mtmr12
ENSMUSG00000032591	Mst1	ENSMUSG00000039470	Zdhhc2
ENSMUSG00000032607	Amt	ENSMUSG00000039473	Ubn1
ENSMUSG00000032615	Nt5m	ENSMUSG00000039474	Wfs1
ENSMUSG00000032640	Chsy1	ENSMUSG00000039477	Tnrc18
ENSMUSG00000032643	Fhl3	ENSMUSG00000039483	Asb6
ENSMUSG00000032667	Pon2	ENSMUSG00000039496	Cdnf
ENSMUSG00000032671	A930018P22Rik	ENSMUSG00000039509	Nup133
ENSMUSG00000032673	Prorsd1	ENSMUSG00000039523	Cep104
ENSMUSG00000032680	6820408C15Rik	ENSMUSG00000039536	Stau1
ENSMUSG00000032690	Oas2	ENSMUSG00000039542	Ncam1
ENSMUSG00000032691	Nlrp3	ENSMUSG00000039546	Ajap1
ENSMUSG00000032702	Kank1	ENSMUSG00000039568	Ubald1
ENSMUSG00000032714	Syde1	ENSMUSG00000039579	Grin3a
ENSMUSG00000032715	Trib3	ENSMUSG00000039585	Myo9a
ENSMUSG00000032733	Snx33	ENSMUSG00000039611	Pgap4
ENSMUSG00000032740	Ccdc88a	ENSMUSG00000039621	Prex1
ENSMUSG00000032750	Gab3	ENSMUSG00000039633	Lonrf1
ENSMUSG00000032766	Gng11	ENSMUSG00000039637	Coro7
ENSMUSG00000032769	Trpa1	ENSMUSG00000039652	Cpeb3
ENSMUSG00000032796	Lama1	ENSMUSG00000039662	Icmt
ENSMUSG00000032815	Fanca	ENSMUSG00000039678	Tbc1d13
ENSMUSG00000032818	Loxhd1	ENSMUSG00000039683	Sdk1
ENSMUSG00000032841	Prr5l	ENSMUSG00000039686	Zer1
ENSMUSG00000032842	Abcc10	ENSMUSG00000039703	Nploc4
ENSMUSG00000032849	Abcc4	ENSMUSG00000039713	Plekhg5
ENSMUSG00000032852	Rspo4	ENSMUSG00000039725	Trp53rka
ENSMUSG00000032854	Ugt8a	ENSMUSG00000039737	Prkrip1
ENSMUSG00000032855	Pkd1	ENSMUSG00000039740	Alg2
ENSMUSG00000032860	P2ry2	ENSMUSG00000039741	Bahcc1
ENSMUSG00000032864	Rag2	ENSMUSG00000039747	Orai2
ENSMUSG00000032899	Styk1	ENSMUSG00000039754	Alkbh4
ENSMUSG00000032908	Sgpp2	ENSMUSG00000039768	Dnajc11
ENSMUSG00000032915	Adgre4	ENSMUSG00000039804	Ncoa5
ENSMUSG00000032921	Odf4	ENSMUSG00000039809	Gabbr2
ENSMUSG00000032925	Itgbl1	ENSMUSG00000039824	Myl6b
ENSMUSG00000032985	5730522E02Rik	ENSMUSG00000039850	Endov
ENSMUSG00000032987	Olfr281	ENSMUSG00000039860	Srrm3
ENSMUSG00000033006	Sox10	ENSMUSG00000039879	Heca
ENSMUSG00000033016	Nfatc1	ENSMUSG00000039883	Lrrc17
ENSMUSG00000033053	1700028P14Rik	ENSMUSG00000039901	Armh3
ENSMUSG00000033080	Vsx1	ENSMUSG00000039914	Coq10a
ENSMUSG00000033082	Clec1a	ENSMUSG00000039917	Rhbdd2
ENSMUSG00000033083	Tbc1d4	ENSMUSG00000039936	Pik3cd
ENSMUSG00000033088	Triobp	ENSMUSG00000039952	Dag1
ENSMUSG00000033102	Cdc14b	ENSMUSG00000039953	Clstn1
ENSMUSG00000033107	Rnf125	ENSMUSG00000039976	Tbc1d16
ENSMUSG00000033114	Slc35d2	ENSMUSG00000039982	Dtx4
ENSMUSG00000033149	Phldb2	ENSMUSG00000039983	Ccdc32
ENSMUSG00000033166	Dis3	ENSMUSG00000039988	Ankrd13c
ENSMUSG00000033170	Card10	ENSMUSG00000040007	Bahd1
ENSMUSG00000033200	Tpsg1	ENSMUSG00000040009	Gnaz
ENSMUSG00000033210	Slc9c1	ENSMUSG00000040022	Rab11fip2
ENSMUSG00000033222	Ttf2	ENSMUSG00000040028	Elavl1
ENSMUSG00000033255	Gm5134	ENSMUSG00000040029	Ipo8
ENSMUSG00000033257	Ttll4	ENSMUSG00000040034	Nup43
ENSMUSG00000033276	Stk36	ENSMUSG00000040037	Negr1
ENSMUSG00000033306	Lpp	ENSMUSG00000040097	Flywch1
ENSMUSG00000033318	Gstt2	ENSMUSG00000040118	Cacna2d1
ENSMUSG00000033327	Tnxb	ENSMUSG00000040133	Gpr176
ENSMUSG00000033335	Dnm2	ENSMUSG00000040136	Abcc8
ENSMUSG00000033355	Rtp4	ENSMUSG00000040177	2310057M21Rik
ENSMUSG00000033379	Atp6v0b	ENSMUSG00000040183	Ankrd6
ENSMUSG00000033409	Syce1l	ENSMUSG00000040209	Zfp704
ENSMUSG00000033416	Gucd1	ENSMUSG00000040220	Gas8
ENSMUSG00000033420	Antxr1	ENSMUSG00000040276	Pacsin1
ENSMUSG00000033427	Upb1	ENSMUSG00000040289	Hey1
ENSMUSG00000033429	Mcee	ENSMUSG00000040297	Suco
ENSMUSG00000033439	Trmt13	ENSMUSG00000040327	Cul9
ENSMUSG00000033446	Lpar6	ENSMUSG00000040354	Mars1
ENSMUSG00000033470	Cysltr2	ENSMUSG00000040356	Skiv2l
ENSMUSG00000033486	Catsper2	ENSMUSG00000040363	Bcor
ENSMUSG00000033488	Cryzl2	ENSMUSG00000040389	Wdr47
ENSMUSG00000033498	Strc	ENSMUSG00000040407	Akap9
ENSMUSG00000033501	Crygs	ENSMUSG00000040412	Elapor1
ENSMUSG00000033508	Asprv1	ENSMUSG00000040433	Zbtb38
ENSMUSG00000033520	Idi2	ENSMUSG00000040446	Rprd1a
ENSMUSG00000033542	Arhgef5	ENSMUSG00000040462	Os9
ENSMUSG00000033543	Gtf2a2	ENSMUSG00000040472	Rabggta
ENSMUSG00000033544	Angptl1	ENSMUSG00000040479	Dgkz
ENSMUSG00000033545	Znrf1	ENSMUSG00000040481	Bptf
ENSMUSG00000033577	Myo6	ENSMUSG00000040490	Lrfn2
ENSMUSG00000033579	Fa2h	ENSMUSG00000040502	Marchf9
ENSMUSG00000033581	Igf2bp2	ENSMUSG00000040521	Tsfm
ENSMUSG00000033589	Reep4	ENSMUSG00000040532	Abhd11
ENSMUSG00000033595	Lgi3	ENSMUSG00000040536	Necab1
ENSMUSG00000033610	Pank1	ENSMUSG00000040537	Adam22
ENSMUSG00000033685	Ucp2	ENSMUSG00000040543	Pitpnm3
ENSMUSG00000033705	Stard9	ENSMUSG00000040548	Tex2
ENSMUSG00000033713	Foxn3	ENSMUSG00000040549	Ckap5
ENSMUSG00000033715	Akr1c14	ENSMUSG00000040557	Mettl27
ENSMUSG00000033721	Vav3	ENSMUSG00000040560	Wdr7
ENSMUSG00000033722	BC034090	ENSMUSG00000040563	Plppr2
ENSMUSG00000033740	St18	ENSMUSG00000040570	Rundc3b
ENSMUSG00000033752	Mnd1	ENSMUSG00000040591	1110051M20Rik
ENSMUSG00000033762	Recql4	ENSMUSG00000040620	Dhx33
ENSMUSG00000033770	Clcnka	ENSMUSG00000040640	Erc2
ENSMUSG00000033790	Tubgcp5	ENSMUSG00000040649	Rimklb
ENSMUSG00000033826	Dnah8	ENSMUSG00000040653	Ppp1r14c
ENSMUSG00000033831	Fgb	ENSMUSG00000040659	Efhd2
ENSMUSG00000033837	Foxh1	ENSMUSG00000040661	Rad54l2
ENSMUSG00000033845	Mrpl15	ENSMUSG00000040680	Kremen2
ENSMUSG00000033847	Pla2g4c	ENSMUSG00000040687	Madd
ENSMUSG00000033855	Ston1	ENSMUSG00000040697	Dnajc16
ENSMUSG00000033872	Best4-ps	ENSMUSG00000040705	A930016O22Rik
ENSMUSG00000033882	Rbm46	ENSMUSG00000040712	Camta2
ENSMUSG00000033904	Ccp110	ENSMUSG00000040720	Virma
ENSMUSG00000033948	Zswim5	ENSMUSG00000040722	Scamp5
ENSMUSG00000033949	Trim36	ENSMUSG00000040725	Hnrnpul1
ENSMUSG00000033963	Fancd2os	ENSMUSG00000040731	Eif4h
ENSMUSG00000033967	Rnf225	ENSMUSG00000040760	Appl1
ENSMUSG00000033972	Zfp944	ENSMUSG00000040785	Ttc3
ENSMUSG00000033985	Tesk2	ENSMUSG00000040813	Tex264
ENSMUSG00000033987	Dnah17	ENSMUSG00000040855	Reps2
ENSMUSG00000034009	Rxfp1	ENSMUSG00000040875	Osbpl10
ENSMUSG00000034041	Lyl1	ENSMUSG00000040896	Kcnd3
ENSMUSG00000034042	Gpbp1l1	ENSMUSG00000040907	Atp1a3
ENSMUSG00000034055	Phka1	ENSMUSG00000040929	Rfx3
ENSMUSG00000034109	Golim4	ENSMUSG00000040935	Padi6
ENSMUSG00000034121	Mks1	ENSMUSG00000040945	Rcc2
ENSMUSG00000034127	Tspan8	ENSMUSG00000040972	Igsf21
ENSMUSG00000034165	Ccnd3	ENSMUSG00000041000	Trim62
ENSMUSG00000034177	Rnf43	ENSMUSG00000041014	Nrg3
ENSMUSG00000034205	Loxl2	ENSMUSG00000041025	Iffo2
ENSMUSG00000034206	Polq	ENSMUSG00000041037	Irgq
ENSMUSG00000034210	Efcab14	ENSMUSG00000041040	Fam117b
ENSMUSG00000034218	Atm	ENSMUSG00000041046	Ramp3
ENSMUSG00000034227	Foxj1	ENSMUSG00000041078	Grid1
ENSMUSG00000034235	Usp54	ENSMUSG00000041096	Tspyl2
ENSMUSG00000034248	Slc25a37	ENSMUSG00000041115	Iqsec2
ENSMUSG00000034278	Dnajc17	ENSMUSG00000041120	Nbl1
ENSMUSG00000034290	Nek9	ENSMUSG00000041133	Smc1a
ENSMUSG00000034303	Ccdc15	ENSMUSG00000041141	Pnma8a
ENSMUSG00000034311	Kif4	ENSMUSG00000041236	Vps41
ENSMUSG00000034317	Trim59	ENSMUSG00000041241	Mul1
ENSMUSG00000034327	Kctd9	ENSMUSG00000041245	Wnk3
ENSMUSG00000034330	Plcg2	ENSMUSG00000041258	Zfp236
ENSMUSG00000034334	Fam151b	ENSMUSG00000041268	Dmxl2
ENSMUSG00000034349	Smc4	ENSMUSG00000041272	Tox
ENSMUSG00000034401	Spata6	ENSMUSG00000041303	Gtf3c3
ENSMUSG00000034402	Kcnh5	ENSMUSG00000041341	Atg2b
ENSMUSG00000034416	Pkd1l2	ENSMUSG00000041351	Rap1gap
ENSMUSG00000034422	Parp14	ENSMUSG00000041360	Pum3
ENSMUSG00000034427	Myo15b	ENSMUSG00000041528	Rnf123
ENSMUSG00000034435	Tmem30b	ENSMUSG00000041530	Ago1
ENSMUSG00000034437	Gm9761	ENSMUSG00000041540	Sox5
ENSMUSG00000034452	Slc24a1	ENSMUSG00000041552	Ptchd1
ENSMUSG00000034457	Eda2r	ENSMUSG00000041570	Camsap2
ENSMUSG00000034460	Six4	ENSMUSG00000041592	Sdk2
ENSMUSG00000034463	Scara3	ENSMUSG00000041624	Gucy1a2
ENSMUSG00000034471	Caskin2	ENSMUSG00000041638	Gcn1
ENSMUSG00000034485	Uaca	ENSMUSG00000041642	Kif21b
ENSMUSG00000034488	Edil3	ENSMUSG00000041645	Ddx24
ENSMUSG00000034551	Hdx	ENSMUSG00000041674	BC006965
ENSMUSG00000034557	Zfyve9	ENSMUSG00000041708	Mpped1
ENSMUSG00000034610	Tut4	ENSMUSG00000041710	Trpc5
ENSMUSG00000034616	Ssh3	ENSMUSG00000041720	Pi4ka
ENSMUSG00000034641	Cd300ld	ENSMUSG00000041740	Rnf10
ENSMUSG00000034663	Bmp2k	ENSMUSG00000041747	Utp15
ENSMUSG00000034689	Spertl	ENSMUSG00000041771	Slc24a4
ENSMUSG00000034706	Dnai2	ENSMUSG00000041773	Enc1
ENSMUSG00000034714	Ttyh2	ENSMUSG00000041774	Ydjc
ENSMUSG00000034732	Pabpc5	ENSMUSG00000041781	Cpsf2
ENSMUSG00000034738	Nostrin	ENSMUSG00000041815	Poldip3
ENSMUSG00000034739	Mfrp	ENSMUSG00000041817	Fam169a
ENSMUSG00000034764	1700006J14Rik	ENSMUSG00000041836	Ptpre
ENSMUSG00000034765	Dusp5	ENSMUSG00000041837	Pdcd7
ENSMUSG00000034771	Tle2	ENSMUSG00000041889	Shisa4
ENSMUSG00000034777	Vax2	ENSMUSG00000041890	Git2
ENSMUSG00000034825	Nrip3	ENSMUSG00000041907	Gpr45
ENSMUSG00000034829	Nxnl1	ENSMUSG00000041912	Tdrkh
ENSMUSG00000034833	Tespa1	ENSMUSG00000041923	Nol4
ENSMUSG00000034837	Gnat1	ENSMUSG00000041945	Mfsd9
ENSMUSG00000034842	Art3	ENSMUSG00000041958	Pigs
ENSMUSG00000034853	Acot11	ENSMUSG00000041961	Znrf3
ENSMUSG00000034855	Cxcl10	ENSMUSG00000041975	Mettl8
ENSMUSG00000034858	Fam214a	ENSMUSG00000041992	Rapgef5
ENSMUSG00000034868	Myl12b	ENSMUSG00000042015	Wdr41
ENSMUSG00000034892	Rps29	ENSMUSG00000042045	Sln
ENSMUSG00000034903	Cobll1	ENSMUSG00000042046	Dstyk
ENSMUSG00000034917	Tjp3	ENSMUSG00000042078	Svop
ENSMUSG00000034932	Mrpl54	ENSMUSG00000042097	Zfp239
ENSMUSG00000034936	Arl4d	ENSMUSG00000042115	Klhdc8a
ENSMUSG00000034947	Tmem106a	ENSMUSG00000042121	Ssh1
ENSMUSG00000034959	Rubcnl	ENSMUSG00000042148	Cox10
ENSMUSG00000034990	Otoa	ENSMUSG00000042155	Klhl23
ENSMUSG00000035004	Igsf6	ENSMUSG00000042197	Zfp451
ENSMUSG00000035021	Baz1a	ENSMUSG00000042207	Kdm5b
ENSMUSG00000035031	C8a	ENSMUSG00000042229	Rabif
ENSMUSG00000035042	Ccl5	ENSMUSG00000042249	Grk3
ENSMUSG00000035062	Zc4h2	ENSMUSG00000042272	Sestd1
ENSMUSG00000035085	1700020L24Rik	ENSMUSG00000042292	Mrtfa
ENSMUSG00000035095	Fam167a	ENSMUSG00000042302	Ehbp1
ENSMUSG00000035112	Wnk4	ENSMUSG00000042305	Tmem183a
ENSMUSG00000035121	Neil2	ENSMUSG00000042348	Arl15
ENSMUSG00000035150	Eif2s3x	ENSMUSG00000042350	Arel1
ENSMUSG00000035158	Mitf	ENSMUSG00000042388	Dlgap3
ENSMUSG00000035168	Tanc1	ENSMUSG00000042425	Frmpd3
ENSMUSG00000035171	1110059E24Rik	ENSMUSG00000042428	Mgat3
ENSMUSG00000035172	Plekhh3	ENSMUSG00000042487	Leo1
ENSMUSG00000035179	Ppp1r32	ENSMUSG00000042492	Tbc1d10b
ENSMUSG00000035187	Nkx6-1	ENSMUSG00000042502	Cd2bp2
ENSMUSG00000035189	Ano4	ENSMUSG00000042506	Usp22
ENSMUSG00000035200	Chrnb4	ENSMUSG00000042514	Klhl14
ENSMUSG00000035215	Lsm7	ENSMUSG00000042523	Dnal1
ENSMUSG00000035234	Abraxas1	ENSMUSG00000042540	Acot5
ENSMUSG00000035238	Kcnk15	ENSMUSG00000042548	Asxl1
ENSMUSG00000035248	Tut7	ENSMUSG00000042557	Sin3a
ENSMUSG00000035258	Abi3bp	ENSMUSG00000042567	Nek10
ENSMUSG00000035266	Helq	ENSMUSG00000042589	Cux2
ENSMUSG00000035270	Impg2	ENSMUSG00000042606	Hirip3
ENSMUSG00000035275	Raver2	ENSMUSG00000042616	Oscp1
ENSMUSG00000035293	G2e3	ENSMUSG00000042631	Xkr7
ENSMUSG00000035295	Wdr38	ENSMUSG00000042632	Pla2g6
ENSMUSG00000035296	Sgcg	ENSMUSG00000042659	Arrdc4
ENSMUSG00000035337	Uchl4	ENSMUSG00000042671	Rgs8
ENSMUSG00000035352	Ccl12	ENSMUSG00000042675	Ypel3
ENSMUSG00000035356	Nfkbiz	ENSMUSG00000042688	Mapk6
ENSMUSG00000035370	Gm49322	ENSMUSG00000042699	Dhx9
ENSMUSG00000035373	Ccl7	ENSMUSG00000042700	Sipa1l1
ENSMUSG00000035407	Kank4	ENSMUSG00000042719	Naa25
ENSMUSG00000035413	Tmem98	ENSMUSG00000042726	Trafd1
ENSMUSG00000035429	Ptprh	ENSMUSG00000042743	Sgtb
ENSMUSG00000035441	Myo1d	ENSMUSG00000042744	Hectd4
ENSMUSG00000035458	Tnni3	ENSMUSG00000042751	Nmnat2
ENSMUSG00000035459	Stab2	ENSMUSG00000042763	Maneal
ENSMUSG00000035469	Rcbtb1	ENSMUSG00000042766	Trim46
ENSMUSG00000035472	Slc25a21	ENSMUSG00000042787	Exog
ENSMUSG00000035493	Tgfbi	ENSMUSG00000042790	Rnf214
ENSMUSG00000035498	Cdcp1	ENSMUSG00000042804	Gpr153
ENSMUSG00000035523	Vmn1r172	ENSMUSG00000042808	Gpx2
ENSMUSG00000035539	Ccdc180	ENSMUSG00000042851	Zc3h6
ENSMUSG00000035545	Leng8	ENSMUSG00000042873	Lhfpl4
ENSMUSG00000035551	Igfbpl1	ENSMUSG00000042901	Aida
ENSMUSG00000035576	L3mbtl1	ENSMUSG00000042942	Greb1l
ENSMUSG00000035580	Kcnh8	ENSMUSG00000042992	Borcs5
ENSMUSG00000035582	Gdpd4	ENSMUSG00000042997	Nhlrc3
ENSMUSG00000035597	Prpf39	ENSMUSG00000043004	Gng2
ENSMUSG00000035606	Ky	ENSMUSG00000043019	Edem3
ENSMUSG00000035649	Zcchc7	ENSMUSG00000043079	Synpo
ENSMUSG00000035674	Ndufa3	ENSMUSG00000043165	Lor
ENSMUSG00000035678	Tnfsf9	ENSMUSG00000043183	Simc1
ENSMUSG00000035692	Isg15	ENSMUSG00000043241	Upf2
ENSMUSG00000035699	Slc51a	ENSMUSG00000043251	Exoc3l
ENSMUSG00000035711	Dok3	ENSMUSG00000043252	Tmem64
ENSMUSG00000035722	Abca7	ENSMUSG00000043259	Fam13c
ENSMUSG00000035725	Prkx	ENSMUSG00000043290	Zfp784
ENSMUSG00000035765	Dym	ENSMUSG00000043300	B3galnt1
ENSMUSG00000035775	Krt20	ENSMUSG00000043384	Gprasp1
ENSMUSG00000035783	Acta2	ENSMUSG00000043391	2510009E07Rik
ENSMUSG00000035799	Twist1	ENSMUSG00000043398	Gpr135
ENSMUSG00000035842	Ddx11	ENSMUSG00000043411	Usp48
ENSMUSG00000035845	Alg12	ENSMUSG00000043458	Pcdhb12
ENSMUSG00000035851	Ythdc1	ENSMUSG00000043460	Elfn2
ENSMUSG00000035852	Misp	ENSMUSG00000043463	Rab9b
ENSMUSG00000035860	Cdhr3	ENSMUSG00000043496	Tril
ENSMUSG00000035868	Zfp983	ENSMUSG00000043531	Sorcs1
ENSMUSG00000035875	AI182371	ENSMUSG00000043535	Setx
ENSMUSG00000035885	Cox8a	ENSMUSG00000043556	Fbxl7
ENSMUSG00000035891	Cerk	ENSMUSG00000043587	Pxylp1
ENSMUSG00000035901	Dennd5a	ENSMUSG00000043602	Zfp3
ENSMUSG00000035916	Ptprq	ENSMUSG00000043635	Adamts3
ENSMUSG00000035933	Cog5	ENSMUSG00000043670	Diras1
ENSMUSG00000035967	Ints6l	ENSMUSG00000043671	Dpy19l3
ENSMUSG00000036019	Tmtc2	ENSMUSG00000043683	Fem1a
ENSMUSG00000036022	Fam122b	ENSMUSG00000043773	1700048O20Rik
ENSMUSG00000036036	Zfp57	ENSMUSG00000043800	Kifc5c-ps
ENSMUSG00000036046	5031439G07Rik	ENSMUSG00000043833	2900005J15Rik
ENSMUSG00000036061	Smug1	ENSMUSG00000043857	Mgat5b
ENSMUSG00000036073	Galt	ENSMUSG00000043909	Trp53bp1
ENSMUSG00000036097	Slf2	ENSMUSG00000043962	Thrap3
ENSMUSG00000036098	Myrf	ENSMUSG00000044030	Irf2bp1
ENSMUSG00000036103	Colec12	ENSMUSG00000044055	Otos
ENSMUSG00000036106	Prr5	ENSMUSG00000044066	Cep68
ENSMUSG00000036110	Slc17a2	ENSMUSG00000044117	Bmerb1
ENSMUSG00000036123	Slc9a3	ENSMUSG00000044216	Kcnj4
ENSMUSG00000036131	Frmd7	ENSMUSG00000044224	Dnajc21
ENSMUSG00000036151	Tm6sf2	ENSMUSG00000044231	Nhlrc1
ENSMUSG00000036168	Ccdc38	ENSMUSG00000044250	Pced1b
ENSMUSG00000036169	Sostdc1	ENSMUSG00000044254	Pcsk9
ENSMUSG00000036180	Gatad2a	ENSMUSG00000044288	Cnr1
ENSMUSG00000036196	Slc26a8	ENSMUSG00000044296	Zfp879
ENSMUSG00000036197	Gxylt1	ENSMUSG00000044352	Sowaha
ENSMUSG00000036202	Rif1	ENSMUSG00000044365	Cxxc4
ENSMUSG00000036216	Leap2	ENSMUSG00000044433	Camsap3
ENSMUSG00000036231	Agr3	ENSMUSG00000044461	Shisa2
ENSMUSG00000036249	Rbm43	ENSMUSG00000044465	Fhip1b
ENSMUSG00000036251	Trpm8	ENSMUSG00000044469	Tnfaip8l1
ENSMUSG00000036256	Igfbp7	ENSMUSG00000044583	Tlr7
ENSMUSG00000036285	Noa1	ENSMUSG00000044628	Rnf208
ENSMUSG00000036315	Polr1h	ENSMUSG00000044629	Cnrip1
ENSMUSG00000036368	Rmdn2	ENSMUSG00000044645	Gm7334
ENSMUSG00000036372	Tmem258	ENSMUSG00000044667	Plppr4
ENSMUSG00000036391	Sec24a	ENSMUSG00000044674	Fzd1
ENSMUSG00000036395	Glb1l2	ENSMUSG00000044730	9930104L06Rik
ENSMUSG00000036403	Cep135	ENSMUSG00000044770	Scml4
ENSMUSG00000036412	Arsi	ENSMUSG00000044791	Setd2
ENSMUSG00000036459	Wtip	ENSMUSG00000044792	Isca1
ENSMUSG00000036492	Rnf39	ENSMUSG00000044847	Lsm11
ENSMUSG00000036503	Rnf13	ENSMUSG00000044912	Syt16
ENSMUSG00000036523	Greb1	ENSMUSG00000044927	H1f10
ENSMUSG00000036526	Card11	ENSMUSG00000044933	Sstr3
ENSMUSG00000036528	Ppfibp2	ENSMUSG00000044949	Ubtd2
ENSMUSG00000036552	Ermard	ENSMUSG00000044968	Napepld
ENSMUSG00000036555	Iqce	ENSMUSG00000045007	Tubg2
ENSMUSG00000036557	Stpg4	ENSMUSG00000045009	Prrt3
ENSMUSG00000036585	Fgf1	ENSMUSG00000045038	Prkce
ENSMUSG00000036586	Grifin	ENSMUSG00000045039	Megf8
ENSMUSG00000036602	Alx1	ENSMUSG00000045045	Lrfn4
ENSMUSG00000036634	Mag	ENSMUSG00000045078	Rnf216
ENSMUSG00000036639	Nudt1	ENSMUSG00000045083	Lingo2
ENSMUSG00000036647	Olfr6	ENSMUSG00000045095	Magi1
ENSMUSG00000036661	Dennd3	ENSMUSG00000045174	Amer3
ENSMUSG00000036687	Tmem184a	ENSMUSG00000045210	Vcpip1
ENSMUSG00000036718	Micall2	ENSMUSG00000045216	Hs6st1
ENSMUSG00000036737	Oxsr1	ENSMUSG00000045248	Med26
ENSMUSG00000036751	Cox6b1	ENSMUSG00000045284	Dcaf12l1
ENSMUSG00000036777	Anln	ENSMUSG00000045287	Rtn4rl1
ENSMUSG00000036814	Slc6a20a	ENSMUSG00000045312	Lhfpl2
ENSMUSG00000036820	Amdhd2	ENSMUSG00000045316	Fahd1
ENSMUSG00000036850	Mrpl41	ENSMUSG00000045318	Adra2c
ENSMUSG00000036854	Hspb6	ENSMUSG00000045327	6330549D23Rik
ENSMUSG00000036855	Gjd4	ENSMUSG00000045333	Zfp423
ENSMUSG00000036860	Mrpl55	ENSMUSG00000045348	Nyap1
ENSMUSG00000036863	Syde2	ENSMUSG00000045374	Wdr81
ENSMUSG00000036864	Proser3	ENSMUSG00000045441	Gprin3
ENSMUSG00000036867	Smad6	ENSMUSG00000045509	Gpr150
ENSMUSG00000036872	Abcc12	ENSMUSG00000045534	Kcna5
ENSMUSG00000036875	Dna2	ENSMUSG00000045538	Ddx28
ENSMUSG00000036899	Trpv5	ENSMUSG00000045589	Frrs1l
ENSMUSG00000036907	C1ql2	ENSMUSG00000045624	Esf1
ENSMUSG00000036912	Piwil4	ENSMUSG00000045665	Mfsd5
ENSMUSG00000036915	Kirrel2	ENSMUSG00000045671	Spred2
ENSMUSG00000036916	Zfp280c	ENSMUSG00000045690	Wdr89
ENSMUSG00000036918	Ttc7	ENSMUSG00000045733	Sprn
ENSMUSG00000036931	Nfkbid	ENSMUSG00000045763	Basp1
ENSMUSG00000036944	Tmem71	ENSMUSG00000045777	Ifitm10
ENSMUSG00000036960	Clca2	ENSMUSG00000045790	Ccdc149
ENSMUSG00000036961	Wnt8b	ENSMUSG00000045867	Cradd
ENSMUSG00000036962	Cfap221	ENSMUSG00000045896	Paip2b
ENSMUSG00000036972	Zic4	ENSMUSG00000045912	C2cd4c
ENSMUSG00000036977	Anapc10	ENSMUSG00000045973	Slc25a51
ENSMUSG00000036986	Pml	ENSMUSG00000045980	Tmem104
ENSMUSG00000036995	Asap3	ENSMUSG00000045983	Eif4g1
ENSMUSG00000037003	Tns2	ENSMUSG00000045994	B3gat1
ENSMUSG00000037010	Apln	ENSMUSG00000046093	Hpcal4
ENSMUSG00000037020	Wdr62	ENSMUSG00000046157	Tmem229b
ENSMUSG00000037022	Mmaa	ENSMUSG00000046178	Nxph1
ENSMUSG00000037031	Tspan15	ENSMUSG00000046182	Gsg1l
ENSMUSG00000037033	Clca3b	ENSMUSG00000046185	Zfp84
ENSMUSG00000037058	Paip2	ENSMUSG00000046191	Pcdhb20
ENSMUSG00000037062	Sh3glb1	ENSMUSG00000046204	Pnma2
ENSMUSG00000037072	Selenof	ENSMUSG00000046229	Scand1
ENSMUSG00000037086	Prr32	ENSMUSG00000046269	Usp27x
ENSMUSG00000037096	Gm9762	ENSMUSG00000046287	Pnma3
ENSMUSG00000037101	Ttc29	ENSMUSG00000046318	Ccbe1
ENSMUSG00000037106	Fer1l6	ENSMUSG00000046321	Hs3st2
ENSMUSG00000037108	Zcwpw1	ENSMUSG00000046351	Zfp322a
ENSMUSG00000037110	Ralgapa2	ENSMUSG00000046404	Yod1
ENSMUSG00000037145	Lypd8l	ENSMUSG00000046432	Bex3
ENSMUSG00000037152	Ndufc1	ENSMUSG00000046434	Hnrnpa1
ENSMUSG00000037161	Mgarp	ENSMUSG00000046449	Nexmif
ENSMUSG00000037166	Ppp1r14a	ENSMUSG00000046463	5930403N24Rik
ENSMUSG00000037167	Spaca5	ENSMUSG00000046523	Kctd4
ENSMUSG00000037174	Elf2	ENSMUSG00000046541	Zfp526
ENSMUSG00000037185	Krt80	ENSMUSG00000046556	Zfp319
ENSMUSG00000037188	Grhl3	ENSMUSG00000046561	Arsj
ENSMUSG00000037206	Islr	ENSMUSG00000046607	Hrk
ENSMUSG00000037242	Clic4	ENSMUSG00000046658	Zfp316
ENSMUSG00000037243	Zfp692	ENSMUSG00000046668	Cxxc5
ENSMUSG00000037266	Rsrp1	ENSMUSG00000046707	Csnk2a2
ENSMUSG00000037278	Tmem97	ENSMUSG00000046709	Mapk10
ENSMUSG00000037280	Galnt6	ENSMUSG00000046793	Gpr61
ENSMUSG00000037295	Ldlrap1	ENSMUSG00000046805	Mpeg1
ENSMUSG00000037318	Traf3ip3	ENSMUSG00000046822	Slc39a3
ENSMUSG00000037336	Mfsd2b	ENSMUSG00000046834	Krt1
ENSMUSG00000037349	Nudt22	ENSMUSG00000046841	Ckap4
ENSMUSG00000037358	Dipk2b	ENSMUSG00000046844	Vat1l
ENSMUSG00000037361	Sf3b6	ENSMUSG00000046865	Fbl
ENSMUSG00000037369	Kdm6a	ENSMUSG00000046873	Mbtps2
ENSMUSG00000037370	Enpp1	ENSMUSG00000046947	Adck2
ENSMUSG00000037375	Hhat	ENSMUSG00000047003	Zfp41
ENSMUSG00000037390	Muc3	ENSMUSG00000047013	Fbxo41
ENSMUSG00000037393	Nmur2	ENSMUSG00000047030	Spata2
ENSMUSG00000037400	Atp11b	ENSMUSG00000047036	Zfp445
ENSMUSG00000037405	Icam1	ENSMUSG00000047045	Tmem164
ENSMUSG00000037410	Tbc1d2b	ENSMUSG00000047085	Lrrc4b
ENSMUSG00000037411	Serpine1	ENSMUSG00000047098	Rnf31
ENSMUSG00000037418	Best1	ENSMUSG00000047126	Cltc
ENSMUSG00000037438	Uqcrh-ps1	ENSMUSG00000047155	Cyp4x1
ENSMUSG00000037469	Acp7	ENSMUSG00000047181	Samd14
ENSMUSG00000037475	Thoc2	ENSMUSG00000047187	Rab2a
ENSMUSG00000037477	Tbx10	ENSMUSG00000047205	Dusp18
ENSMUSG00000037482	Erv3	ENSMUSG00000047221	Fam185a
ENSMUSG00000037486	Asxl2	ENSMUSG00000047250	Ptgs1
ENSMUSG00000037519	Ppfia1	ENSMUSG00000047261	Gap43
ENSMUSG00000037523	Mavs	ENSMUSG00000047284	Neurl4
ENSMUSG00000037548	H2-DMb2	ENSMUSG00000047344	Lancl3
ENSMUSG00000037552	Plekhg2	ENSMUSG00000047388	Atmin
ENSMUSG00000037577	Ephx3	ENSMUSG00000047412	Zbtb44
ENSMUSG00000037578	Pkd2l1	ENSMUSG00000047414	Flrt2
ENSMUSG00000037580	Gch1	ENSMUSG00000047417	Rexo1
ENSMUSG00000037593	Rskr	ENSMUSG00000047423	AI837181
ENSMUSG00000037613	Tnfrsf23	ENSMUSG00000047434	Xxylt1
ENSMUSG00000037621	Atoh8	ENSMUSG00000047466	8030462N17Rik
ENSMUSG00000037625	Cldn11	ENSMUSG00000047485	Klhl34
ENSMUSG00000037627	Rgs22	ENSMUSG00000047495	Dlgap2
ENSMUSG00000037679	Inf2	ENSMUSG00000047514	Tspyl1
ENSMUSG00000037683	Armc3	ENSMUSG00000047539	Fbxo28
ENSMUSG00000037686	Aspg	ENSMUSG00000047658	Gal3st3
ENSMUSG00000037706	Cd81	ENSMUSG00000047710	Champ1
ENSMUSG00000037712	Fermt2	ENSMUSG00000047747	Rnf150
ENSMUSG00000037716	Ccdc33	ENSMUSG00000047749	Zc3hav1l
ENSMUSG00000037736	Limch1	ENSMUSG00000047777	Phf13
ENSMUSG00000037738	Nek5	ENSMUSG00000047787	Flrt1
ENSMUSG00000037754	Ppp1r16b	ENSMUSG00000047841	Fndc11
ENSMUSG00000037798	Mat1a	ENSMUSG00000047842	Diras2
ENSMUSG00000037801	Iqch	ENSMUSG00000047875	Gpr157
ENSMUSG00000037818	Abhd18	ENSMUSG00000047921	Trappc9
ENSMUSG00000037820	Tgm2	ENSMUSG00000047945	Marcksl1
ENSMUSG00000037847	Nmrk1	ENSMUSG00000047959	Kcna3
ENSMUSG00000037849	Ifi206	ENSMUSG00000048039	Isg20l2
ENSMUSG00000037935	Smarce1	ENSMUSG00000048076	Arf1
ENSMUSG00000037944	Ccr7	ENSMUSG00000048078	Tenm4
ENSMUSG00000037957	Wdr20	ENSMUSG00000048118	Arid4a
ENSMUSG00000037960	Card19	ENSMUSG00000048175	Asb8
ENSMUSG00000037962	Rflna	ENSMUSG00000048216	Gpr85
ENSMUSG00000037977	6430571L13Rik	ENSMUSG00000048232	Fbxo10
ENSMUSG00000037996	Slc24a2	ENSMUSG00000048234	Rnf149
ENSMUSG00000038007	Acer2	ENSMUSG00000048240	Gng7
ENSMUSG00000038010	Ccdc138	ENSMUSG00000048251	Bcl11b
ENSMUSG00000038011	Dnah10	ENSMUSG00000048264	Dip2c
ENSMUSG00000038024	Dennd4c	ENSMUSG00000048292	Olfr1417
ENSMUSG00000038042	Ptpdc1	ENSMUSG00000048304	Slitrk3
ENSMUSG00000038044	Cct8l1	ENSMUSG00000048307	Ankrd46
ENSMUSG00000038059	Smim3	ENSMUSG00000048330	Ric3
ENSMUSG00000038060	Dlec1	ENSMUSG00000048351	Coa7
ENSMUSG00000038067	Csf3	ENSMUSG00000048388	Fam171b
ENSMUSG00000038072	Galnt11	ENSMUSG00000048410	Zfp407
ENSMUSG00000038080	Kdm1b	ENSMUSG00000048429	Timm29
ENSMUSG00000038094	Atp13a4	ENSMUSG00000048439	Nupl2
ENSMUSG00000038135	Crygn	ENSMUSG00000048458	Inka2
ENSMUSG00000038173	Enpp6	ENSMUSG00000048481	Mypop
ENSMUSG00000038180	Spag4	ENSMUSG00000048483	Zdhhc22
ENSMUSG00000038188	Scarf1	ENSMUSG00000048485	Zbtb8b
ENSMUSG00000038192	Cer1	ENSMUSG00000048490	Nrip1
ENSMUSG00000038195	Rilp	ENSMUSG00000048503	Tlcd5
ENSMUSG00000038199	Iqca1l	ENSMUSG00000048581	E130311K13Rik
ENSMUSG00000038201	Kcna7	ENSMUSG00000048616	Nog
ENSMUSG00000038206	Fbxo8	ENSMUSG00000048644	Ctxn1
ENSMUSG00000038212	Mfsd14b	ENSMUSG00000048701	Ccdc6
ENSMUSG00000038215	Cep44	ENSMUSG00000048732	Klhl11
ENSMUSG00000038216	Pnmt	ENSMUSG00000048756	Foxo3
ENSMUSG00000038227	Hoxa9	ENSMUSG00000048779	P2ry6
ENSMUSG00000038240	Pdss2	ENSMUSG00000048814	Lonrf2
ENSMUSG00000038268	Ovca2	ENSMUSG00000048826	Dact2
ENSMUSG00000038276	Asic3	ENSMUSG00000048833	Slc39a9
ENSMUSG00000038298	Pdzk1	ENSMUSG00000048834	Vstm2a
ENSMUSG00000038327	Serpinb9f	ENSMUSG00000048895	Cdk5r1
ENSMUSG00000038330	Pramel32	ENSMUSG00000048897	Zfp710
ENSMUSG00000038349	Plcl1	ENSMUSG00000048905	Bnip5
ENSMUSG00000038352	Arl5c	ENSMUSG00000048915	Efna5
ENSMUSG00000038357	Camp	ENSMUSG00000048920	Fkrp
ENSMUSG00000038368	Focad	ENSMUSG00000048921	Zfp689
ENSMUSG00000038370	Pcp4l1	ENSMUSG00000048930	Tada3
ENSMUSG00000038371	Sbf2	ENSMUSG00000048965	Mrgpre
ENSMUSG00000038375	Trp53inp2	ENSMUSG00000048988	Elfn1
ENSMUSG00000038379	Ttk	ENSMUSG00000049008	BB014433
ENSMUSG00000038388	Pals2	ENSMUSG00000049091	Sephs2
ENSMUSG00000038393	Txnip	ENSMUSG00000049100	Pcdh10
ENSMUSG00000038402	Foxf2	ENSMUSG00000049106	Dcaf5
ENSMUSG00000038415	Foxq1	ENSMUSG00000049119	Fam110b
ENSMUSG00000038451	Spsb2	ENSMUSG00000049176	Frmpd4
ENSMUSG00000038463	Olfml2b	ENSMUSG00000049252	Lrp1b
ENSMUSG00000038481	Cdk19	ENSMUSG00000049281	Scn3b
ENSMUSG00000038495	Otud7b	ENSMUSG00000049285	Mblac1
ENSMUSG00000038507	Parp12	ENSMUSG00000049287	Iba57
ENSMUSG00000038515	Grtp1	ENSMUSG00000049305	Ccdc71
ENSMUSG00000038523	1700003F12Rik	ENSMUSG00000049313	Sorl1
ENSMUSG00000038526	Car14	ENSMUSG00000049336	Tenm2
ENSMUSG00000038528	Mfsd4b5	ENSMUSG00000049339	Retreg2
ENSMUSG00000038538	Ubn2	ENSMUSG00000049354	Dcaf7
ENSMUSG00000038540	Tmc3	ENSMUSG00000049401	Ogfr
ENSMUSG00000038567	Cyp24a1	ENSMUSG00000049420	Tmem200a
ENSMUSG00000038569	Rad9b	ENSMUSG00000049470	Aff4
ENSMUSG00000038570	Saxo2	ENSMUSG00000049550	Clip1
ENSMUSG00000038583	Pln	ENSMUSG00000049553	Polr1a
ENSMUSG00000038587	Akap12	ENSMUSG00000049556	Lingo1
ENSMUSG00000038591	Colec10	ENSMUSG00000049577	Zfpm1
ENSMUSG00000038608	Dock10	ENSMUSG00000049583	Grm5
ENSMUSG00000038612	Mcl1	ENSMUSG00000049600	Zbtb45
ENSMUSG00000038633	Degs1	ENSMUSG00000049630	C1ql3
ENSMUSG00000038641	Akr1d1	ENSMUSG00000049643	2310022A10Rik
ENSMUSG00000038644	Pold1	ENSMUSG00000049670	Morn4
ENSMUSG00000038648	Creb3l2	ENSMUSG00000049672	Zbtb14
ENSMUSG00000038658	Ric1	ENSMUSG00000049680	Urgcp
ENSMUSG00000038663	Fsd2	ENSMUSG00000049717	Lig4
ENSMUSG00000038665	Dgki	ENSMUSG00000049728	Zfp668
ENSMUSG00000038668	Lpar1	ENSMUSG00000049739	Zfp646
ENSMUSG00000038670	Mybpc2	ENSMUSG00000049764	Zfp280b
ENSMUSG00000038677	Scube3	ENSMUSG00000049792	Bag5
ENSMUSG00000038679	Trps1	ENSMUSG00000049804	Armcx4
ENSMUSG00000038685	Rtel1	ENSMUSG00000049939	Lrrc4
ENSMUSG00000038712	Mindy1	ENSMUSG00000049940	Pgrmc2
ENSMUSG00000038717	Atp5l	ENSMUSG00000049971	Glt1d1
ENSMUSG00000038718	Pbx3	ENSMUSG00000050014	Apol10b
ENSMUSG00000038722	Bud31	ENSMUSG00000050022	Amz1
ENSMUSG00000038732	Mboat1	ENSMUSG00000050043	Tmx2
ENSMUSG00000038751	Ptk6	ENSMUSG00000050064	Zfp697
ENSMUSG00000038756	Ttll6	ENSMUSG00000050069	Grem2
ENSMUSG00000038763	Alpk3	ENSMUSG00000050071	Bex1
ENSMUSG00000038765	Lmx1b	ENSMUSG00000050132	Sarm1
ENSMUSG00000038766	Gabpb2	ENSMUSG00000050144	Slc25a44
ENSMUSG00000038768	9130409I23Rik	ENSMUSG00000050148	Ubqln2
ENSMUSG00000038770	Kpna7	ENSMUSG00000050248	Evc2
ENSMUSG00000038774	Ascc3	ENSMUSG00000050271	Prag1
ENSMUSG00000038776	Ephx1	ENSMUSG00000050310	Rictor
ENSMUSG00000038781	Stap2	ENSMUSG00000050321	Neto1
ENSMUSG00000038805	Six3	ENSMUSG00000050357	Carmil2
ENSMUSG00000038811	Gngt2	ENSMUSG00000050373	Snx21
ENSMUSG00000038840	Birc7	ENSMUSG00000050379	Septin6
ENSMUSG00000038860	Garnl3	ENSMUSG00000050447	Lypd6
ENSMUSG00000038871	Bpgm	ENSMUSG00000050511	Oprd1
ENSMUSG00000038879	Nipal2	ENSMUSG00000050530	Fam171a1
ENSMUSG00000038893	Fam117a	ENSMUSG00000050541	Adra1b
ENSMUSG00000038895	Zfp653	ENSMUSG00000050587	Lrrc4c
ENSMUSG00000038900	Rpl12	ENSMUSG00000050600	Zfp831
ENSMUSG00000038917	3930402G23Rik	ENSMUSG00000050627	Gpd1l
ENSMUSG00000038925	E330034G19Rik	ENSMUSG00000050640	Tmem150c
ENSMUSG00000038930	Rccd1	ENSMUSG00000050668	Gpatch11
ENSMUSG00000038943	Prc1	ENSMUSG00000050675	Gp1ba
ENSMUSG00000038957	Edc3	ENSMUSG00000050751	Pgbd5
ENSMUSG00000038963	Slco4a1	ENSMUSG00000050821	Fam131a
ENSMUSG00000038973	Cldnd2	ENSMUSG00000050855	Zfp940
ENSMUSG00000039016	Timm8b	ENSMUSG00000050875	Minar2
ENSMUSG00000039021	Ttc16	ENSMUSG00000050896	Rtn4rl2
ENSMUSG00000039062	Anpep	ENSMUSG00000050908	Tvp23a
ENSMUSG00000039065	Atpsckmt	ENSMUSG00000050926	Dcaf12l2
ENSMUSG00000039079	Trhr2	ENSMUSG00000050963	Kcns2
ENSMUSG00000039081	Zfp503	ENSMUSG00000050967	Creg2
ENSMUSG00000039084	Chad	ENSMUSG00000050973	Gdpgp1
ENSMUSG00000039087	Rreb1	ENSMUSG00000050989	Selenon
ENSMUSG00000039092	Sptlc3	ENSMUSG00000051007	Gatd1
ENSMUSG00000039095	En2	ENSMUSG00000051036	Ttc24
ENSMUSG00000039099	Wdr93	ENSMUSG00000051062	Fbll1
ENSMUSG00000039103	Nexn	ENSMUSG00000051065	Mb21d2
ENSMUSG00000039109	F13a1	ENSMUSG00000051067	Lingo3
ENSMUSG00000039131	Gipc2	ENSMUSG00000051079	Rgs13
ENSMUSG00000039158	Akna	ENSMUSG00000051149	Adnp
ENSMUSG00000039187	Fanci	ENSMUSG00000051243	Islr2
ENSMUSG00000039193	Nlrc4	ENSMUSG00000051323	Pcdh19
ENSMUSG00000039195	Bbln	ENSMUSG00000051343	Rab11fip5
ENSMUSG00000039200	Atf7ip2	ENSMUSG00000051351	Zfp46
ENSMUSG00000039217	Il18	ENSMUSG00000051359	Ncald
ENSMUSG00000039224	D1Pas1	ENSMUSG00000051373	Plpp7
ENSMUSG00000039232	Stx11	ENSMUSG00000051375	Pcdh1
ENSMUSG00000039233	Tbce	ENSMUSG00000051379	Flrt3
ENSMUSG00000039236	Isg20	ENSMUSG00000051390	Zbtb22
ENSMUSG00000039242	B3galnt2	ENSMUSG00000051391	Ywhag
ENSMUSG00000039244	E130309D02Rik	ENSMUSG00000051403	Ppp1r37
ENSMUSG00000039264	Gimap3	ENSMUSG00000051456	Hspb3
ENSMUSG00000039286	Fndc3b	ENSMUSG00000051498	Tlr6
ENSMUSG00000039298	Cdk5rap2	ENSMUSG00000051510	Mafg
ENSMUSG00000039304	Tnfsf10	ENSMUSG00000051557	Pusl1
ENSMUSG00000039315	Clnk	ENSMUSG00000051615	Rap2a
ENSMUSG00000039328	Rnf122	ENSMUSG00000051617	Krt9
ENSMUSG00000039330	Tsga10ip	ENSMUSG00000051652	Lrrc3
ENSMUSG00000039337	Tex19.2	ENSMUSG00000051663	Pcdhb1
ENSMUSG00000039339	Mfsd4b2	ENSMUSG00000051674	Dcun1d4
ENSMUSG00000039357	Fut11	ENSMUSG00000051675	Trim32
ENSMUSG00000039377	Hlx	ENSMUSG00000051695	Pcbp1
ENSMUSG00000039384	Dusp10	ENSMUSG00000051703	Tmem198
ENSMUSG00000039395	Mreg	ENSMUSG00000051726	Kcnf1
ENSMUSG00000039396	Neil3	ENSMUSG00000051786	Tubgcp6
ENSMUSG00000039405	Prss23	ENSMUSG00000051790	Nlgn2
ENSMUSG00000039410	Prdm16	ENSMUSG00000051853	Arf3
ENSMUSG00000039438	Ttc36	ENSMUSG00000051890	Klhdc1
ENSMUSG00000039457	Ppl	ENSMUSG00000051910	Sox6
ENSMUSG00000039461	Tcta	ENSMUSG00000051920	Rspo2
ENSMUSG00000039480	Nt5dc1	ENSMUSG00000051951	Xkr4
ENSMUSG00000039529	Atp8b1	ENSMUSG00000052026	Slc6a7
ENSMUSG00000039531	Zup1	ENSMUSG00000052031	Tagap1
ENSMUSG00000039539	Sgcz	ENSMUSG00000052040	Klf13
ENSMUSG00000039543	Cfap70	ENSMUSG00000052087	Rgs14
ENSMUSG00000039545	Flicr	ENSMUSG00000052102	Gnpda1
ENSMUSG00000039555	Cylc2	ENSMUSG00000052105	Mtcl1
ENSMUSG00000039578	Ccser1	ENSMUSG00000052135	Foxo6
ENSMUSG00000039601	Rcan2	ENSMUSG00000052144	Ppp4r2
ENSMUSG00000039640	Mrpl12	ENSMUSG00000052155	Acvr2a
ENSMUSG00000039656	Rxrb	ENSMUSG00000052214	Opa3
ENSMUSG00000039672	Kcne2	ENSMUSG00000052295	8030423F21Rik
ENSMUSG00000039676	Capsl	ENSMUSG00000052298	Cdc42se2
ENSMUSG00000039684	Gm5422	ENSMUSG00000052301	Doc2a
ENSMUSG00000039691	Tspan10	ENSMUSG00000052302	Tbc1d30
ENSMUSG00000039701	Usp53	ENSMUSG00000052336	Cx3cr1
ENSMUSG00000039714	Cplx3	ENSMUSG00000052364	B630019K06Rik
ENSMUSG00000039717	Ralyl	ENSMUSG00000052374	Actn2
ENSMUSG00000039728	Slc6a5	ENSMUSG00000052392	Acot4
ENSMUSG00000039742	Fam71f1	ENSMUSG00000052406	Rexo4
ENSMUSG00000039753	Fbxl5	ENSMUSG00000052423	B4galt3
ENSMUSG00000039787	Cercam	ENSMUSG00000052426	Gm9877
ENSMUSG00000039801	Cplane1	ENSMUSG00000052446	Zfp961
ENSMUSG00000039830	Olig2	ENSMUSG00000052459	Atp6v1a
ENSMUSG00000039831	Arhgap29	ENSMUSG00000052488	Cherp
ENSMUSG00000039834	Zfp335	ENSMUSG00000052496	Pkdrej
ENSMUSG00000039851	4932438H23Rik	ENSMUSG00000052557	Gan
ENSMUSG00000039865	Slc44a3	ENSMUSG00000052572	Dlg2
ENSMUSG00000039878	Slc39a5	ENSMUSG00000052632	Asap2
ENSMUSG00000039903	Eva1c	ENSMUSG00000052698	Tln2
ENSMUSG00000039904	Gpr37	ENSMUSG00000052712	BC004004
ENSMUSG00000039911	Spsb1	ENSMUSG00000052727	Map1b
ENSMUSG00000039942	Ptger4	ENSMUSG00000052763	Zfp212
ENSMUSG00000039943	Plcb4	ENSMUSG00000052798	Nup107
ENSMUSG00000039959	Hip1	ENSMUSG00000052833	Sae1
ENSMUSG00000039994	Timeless	ENSMUSG00000052848	C130026L21Rik
ENSMUSG00000039997	Ifi203	ENSMUSG00000052852	Reep1
ENSMUSG00000040013	Fkbp6	ENSMUSG00000052889	Prkcb
ENSMUSG00000040026	Saa3	ENSMUSG00000052981	Ube2ql1
ENSMUSG00000040033	Stat2	ENSMUSG00000053004	Hrh1
ENSMUSG00000040040	Ift88	ENSMUSG00000053025	Sv2b
ENSMUSG00000040043	Rbms2	ENSMUSG00000053046	Brsk2
ENSMUSG00000040065	Pfpl	ENSMUSG00000053081	1700069B07Rik
ENSMUSG00000040112	Mrps35	ENSMUSG00000053093	Myh7
ENSMUSG00000040113	Mettl11b	ENSMUSG00000053094	Tmem248
ENSMUSG00000040127	Sdr9c7	ENSMUSG00000053111	Fank1
ENSMUSG00000040139	9430038I01Rik	ENSMUSG00000053134	Supt7l
ENSMUSG00000040140	Tdrd6	ENSMUSG00000053141	Ptprt
ENSMUSG00000040164	Kcns1	ENSMUSG00000053166	Cdh22
ENSMUSG00000040170	Fmo2	ENSMUSG00000053199	Arhgap20
ENSMUSG00000040174	Alkbh3	ENSMUSG00000053216	Btn2a2
ENSMUSG00000040181	Fmo1	ENSMUSG00000053310	Nrgn
ENSMUSG00000040187	Arntl2	ENSMUSG00000053333	Dis3l2
ENSMUSG00000040189	Odad1	ENSMUSG00000053390	Zfp952
ENSMUSG00000040195	Nemp1	ENSMUSG00000053436	Mapk14
ENSMUSG00000040204	Pclaf	ENSMUSG00000053483	Usp21
ENSMUSG00000040212	Emp3	ENSMUSG00000053536	Cstf2t
ENSMUSG00000040219	Ttc12	ENSMUSG00000053581	Zfand2a
ENSMUSG00000040234	Tm7sf3	ENSMUSG00000053615	Gm9913
ENSMUSG00000040250	Ints13	ENSMUSG00000053684	Kics2
ENSMUSG00000040253	Gbp7	ENSMUSG00000053693	Mast1
ENSMUSG00000040258	Nxph4	ENSMUSG00000053716	Dusp7
ENSMUSG00000040260	Daam2	ENSMUSG00000053730	Tmem39b
ENSMUSG00000040274	Cdk6	ENSMUSG00000053774	Ubxn7
ENSMUSG00000040282	Cdin1	ENSMUSG00000053783	1700016K19Rik
ENSMUSG00000040287	Stac3	ENSMUSG00000053801	Grwd1
ENSMUSG00000040296	Ddx58	ENSMUSG00000053819	Camk2d
ENSMUSG00000040298	Btbd16	ENSMUSG00000053825	Ppfia2
ENSMUSG00000040310	Alx4	ENSMUSG00000053838	Nudcd3
ENSMUSG00000040329	Il7	ENSMUSG00000053841	Txlna
ENSMUSG00000040340	Tex45	ENSMUSG00000053870	Fpgt
ENSMUSG00000040350	Trim7	ENSMUSG00000053929	Cyhr1
ENSMUSG00000040364	Sec1	ENSMUSG00000053930	Shisa6
ENSMUSG00000040367	Lrrd1	ENSMUSG00000053950	Adnp2
ENSMUSG00000040387	Klhl32	ENSMUSG00000053963	Stum
ENSMUSG00000040430	Pitpnc1	ENSMUSG00000054013	Tmem179
ENSMUSG00000040434	Large2	ENSMUSG00000054027	Nt5dc3
ENSMUSG00000040441	Slc26a10	ENSMUSG00000054034	Tceal5
ENSMUSG00000040447	Spns2	ENSMUSG00000054051	Ercc6
ENSMUSG00000040459	Arglu1	ENSMUSG00000054099	Slc25a40
ENSMUSG00000040478	Prdm13	ENSMUSG00000054280	Prr14l
ENSMUSG00000040483	Xaf1	ENSMUSG00000054309	Cpsf3
ENSMUSG00000040498	Igsf23	ENSMUSG00000054383	Pnma1
ENSMUSG00000040505	Abcg5	ENSMUSG00000054408	Spcs3
ENSMUSG00000040511	Pvr	ENSMUSG00000054409	Tmem74
ENSMUSG00000040533	Matn1	ENSMUSG00000054459	Vsnl1
ENSMUSG00000040554	Aipl1	ENSMUSG00000054469	Lclat1
ENSMUSG00000040562	Gstm2	ENSMUSG00000054611	Kdm2a
ENSMUSG00000040565	Btaf1	ENSMUSG00000054675	Tmem119
ENSMUSG00000040594	Ranbp17	ENSMUSG00000054728	Phactr1
ENSMUSG00000040596	Pogk	ENSMUSG00000054745	Gm9955
ENSMUSG00000040600	Eps8l3	ENSMUSG00000054766	Set
ENSMUSG00000040613	Apobec1	ENSMUSG00000054792	Klhl18
ENSMUSG00000040614	Nlrp9c	ENSMUSG00000054808	Actn4
ENSMUSG00000040616	Tmem51	ENSMUSG00000054814	Usp46
ENSMUSG00000040624	Plekhg1	ENSMUSG00000054850	Smim10l2a
ENSMUSG00000040629	Mael	ENSMUSG00000054855	Rnd1
ENSMUSG00000040632	Nrl	ENSMUSG00000054863	Tafa5
ENSMUSG00000040651	Tasor	ENSMUSG00000054871	Tmem158
ENSMUSG00000040690	Col16a1	ENSMUSG00000054874	Pcnx3
ENSMUSG00000040693	Slco4c1	ENSMUSG00000054893	Zfp667
ENSMUSG00000040703	Cyp2s1	ENSMUSG00000054910	4931415C17Rik
ENSMUSG00000040706	Agmat	ENSMUSG00000054942	Miga1
ENSMUSG00000040710	St8sia4	ENSMUSG00000054976	Nyap2
ENSMUSG00000040723	Rcsd1	ENSMUSG00000054999	Naaladl1
ENSMUSG00000040728	Esrp1	ENSMUSG00000055022	Cntn1
ENSMUSG00000040738	Ints8	ENSMUSG00000055024	Ep300
ENSMUSG00000040749	Siah1b	ENSMUSG00000055061	4931431C16Rik
ENSMUSG00000040752	Myh6	ENSMUSG00000055067	Smyd3
ENSMUSG00000040759	Cmtm5	ENSMUSG00000055069	Rab39
ENSMUSG00000040770	Il25	ENSMUSG00000055078	Gabra5
ENSMUSG00000040808	S100g	ENSMUSG00000055125	M5C1000I18Rik
ENSMUSG00000040809	Chil3	ENSMUSG00000055134	9130017K11Rik
ENSMUSG00000040822	1700123O20Rik	ENSMUSG00000055188	Rbm3os
ENSMUSG00000040840	4930579G18Rik	ENSMUSG00000055254	Ntrk2
ENSMUSG00000040850	Psme4	ENSMUSG00000055296	Tmem245
ENSMUSG00000040852	Plekhh2	ENSMUSG00000055302	Mrfap1
ENSMUSG00000040901	Kcnk18	ENSMUSG00000055319	Sec23ip
ENSMUSG00000040918	Slc19a2	ENSMUSG00000055407	Map6
ENSMUSG00000040940	Arhgef1	ENSMUSG00000055409	Nell1
ENSMUSG00000040957	Cables1	ENSMUSG00000055447	Cd47
ENSMUSG00000040966	Slc22a2	ENSMUSG00000055491	Pprc1
ENSMUSG00000040969	Arhgef38	ENSMUSG00000055493	Epm2a
ENSMUSG00000040985	Sun3	ENSMUSG00000055629	B4galnt4
ENSMUSG00000040997	Abhd4	ENSMUSG00000055639	Dach1
ENSMUSG00000041012	Cmtm8	ENSMUSG00000055652	Klhl25
ENSMUSG00000041044	Lrit1	ENSMUSG00000055692	Tmem191c
ENSMUSG00000041058	Wwp1	ENSMUSG00000055707	Klhl26
ENSMUSG00000041062	Mslnl	ENSMUSG00000055720	Ubl7
ENSMUSG00000041064	Pif1	ENSMUSG00000055745	Rtl6
ENSMUSG00000041075	Fzd7	ENSMUSG00000055932	Fto
ENSMUSG00000041084	Ostc	ENSMUSG00000056004	Elapor2
ENSMUSG00000041117	Ccdc8	ENSMUSG00000056031	9330154J02Rik
ENSMUSG00000041135	Ripk2	ENSMUSG00000056050	Mia3
ENSMUSG00000041138	Nme8	ENSMUSG00000056069	Otulinl
ENSMUSG00000041144	Dnah7b	ENSMUSG00000056076	Eif3b
ENSMUSG00000041180	Hectd2	ENSMUSG00000056091	St3gal5
ENSMUSG00000041187	Prkd2	ENSMUSG00000056124	B4galt6
ENSMUSG00000041203	Trir	ENSMUSG00000056131	Pgm3
ENSMUSG00000041215	Yeats2	ENSMUSG00000056145	AI504432
ENSMUSG00000041219	Arhgap11a	ENSMUSG00000056153	Socs6
ENSMUSG00000041235	Chd7	ENSMUSG00000056158	Car10
ENSMUSG00000041237	Pklr	ENSMUSG00000056185	Snx32
ENSMUSG00000041247	Lamp3	ENSMUSG00000056201	Cfl1
ENSMUSG00000041255	Tmco5b	ENSMUSG00000056214	Pard6g
ENSMUSG00000041301	Cftr	ENSMUSG00000056293	Gsdmc2
ENSMUSG00000041309	Nkx6-2	ENSMUSG00000056342	Usp34
ENSMUSG00000041328	Pcf11	ENSMUSG00000056366	Fabp3-ps1
ENSMUSG00000041329	Atp1b2	ENSMUSG00000056413	Adap1
ENSMUSG00000041355	Ssr2	ENSMUSG00000056427	Slit3
ENSMUSG00000041362	Shtn1	ENSMUSG00000056493	Foxk1
ENSMUSG00000041372	B4galnt3	ENSMUSG00000056537	Rlim
ENSMUSG00000041377	Ninj2	ENSMUSG00000056553	Ptprn2
ENSMUSG00000041390	Mdfic	ENSMUSG00000056579	Tug1
ENSMUSG00000041429	Nthl1	ENSMUSG00000056600	Olfr90
ENSMUSG00000041449	Serpina3h	ENSMUSG00000056602	Fry
ENSMUSG00000041476	Smpx	ENSMUSG00000056656	Apol8
ENSMUSG00000041482	Piezo2	ENSMUSG00000056679	Gpr173
ENSMUSG00000041488	Stx3	ENSMUSG00000056812	St8sia3
ENSMUSG00000041498	Kif14	ENSMUSG00000056820	Tsnax
ENSMUSG00000041523	Upk2	ENSMUSG00000056832	Ttc26
ENSMUSG00000041538	H2-Ob	ENSMUSG00000056851	Pcbp2
ENSMUSG00000041559	Fmod	ENSMUSG00000056895	H2bu2
ENSMUSG00000041566	Tssk1	ENSMUSG00000057101	Zfp180
ENSMUSG00000041578	Crx	ENSMUSG00000057156	Homez
ENSMUSG00000041607	Mbp	ENSMUSG00000057177	Gsk3a
ENSMUSG00000041625	Ggact	ENSMUSG00000057182	Scn3a
ENSMUSG00000041660	Bbox1	ENSMUSG00000057219	Armc7
ENSMUSG00000041669	Prima1	ENSMUSG00000057375	Yipf1
ENSMUSG00000041673	Lrrc18	ENSMUSG00000057497	Fam136a
ENSMUSG00000041679	Lrrc29	ENSMUSG00000057667	Bloc1s3
ENSMUSG00000041685	Fcho2	ENSMUSG00000057716	Tmem178b
ENSMUSG00000041688	Amot	ENSMUSG00000057738	Sptan1
ENSMUSG00000041696	Rasl12	ENSMUSG00000057897	Camk2b
ENSMUSG00000041698	Slco1a1	ENSMUSG00000058013	Septin11
ENSMUSG00000041700	Lhfpl1	ENSMUSG00000058070	Eml1
ENSMUSG00000041703	Zic5	ENSMUSG00000058153	Sez6l
ENSMUSG00000041716	Gm20604	ENSMUSG00000058230	Arhgap35
ENSMUSG00000041731	Pgm5	ENSMUSG00000058248	Kcnh1
ENSMUSG00000041736	Tspo	ENSMUSG00000058254	Tspan7
ENSMUSG00000041741	Pde3a	ENSMUSG00000058297	Spock2
ENSMUSG00000041762	Gpr155	ENSMUSG00000058388	Phtf1
ENSMUSG00000041775	Mapk1ip1	ENSMUSG00000058420	Syt17
ENSMUSG00000041782	Lad1	ENSMUSG00000058589	Anks1b
ENSMUSG00000041789	2700046A07Rik	ENSMUSG00000058594	Fbh1
ENSMUSG00000041797	Abca9	ENSMUSG00000058624	Gda
ENSMUSG00000041801	Phlda3	ENSMUSG00000058655	Eif4b
ENSMUSG00000041809	Efhc1	ENSMUSG00000058672	Tubb2a
ENSMUSG00000041827	Oasl1	ENSMUSG00000058756	Thra
ENSMUSG00000041828	Abca8a	ENSMUSG00000058793	Cds2
ENSMUSG00000041846	Ppp4r3a	ENSMUSG00000058897	Col25a1
ENSMUSG00000041870	Ankrd13a	ENSMUSG00000058934	Igf1os
ENSMUSG00000041895	Wipi1	ENSMUSG00000059005	Hnrnpa3
ENSMUSG00000041915	Ammecr1l	ENSMUSG00000059182	Skap2
ENSMUSG00000041920	Slc16a6	ENSMUSG00000059187	Tafa1
ENSMUSG00000041921	Metap1d	ENSMUSG00000059195	Gm12715
ENSMUSG00000041926	Rnpep	ENSMUSG00000059203	Il1rapl2
ENSMUSG00000041935	AW549877	ENSMUSG00000059213	Ddn
ENSMUSG00000041966	Dcaf17	ENSMUSG00000059248	Septin9
ENSMUSG00000041974	Spidr	ENSMUSG00000059263	Usp47
ENSMUSG00000041995	Zbed3	ENSMUSG00000059273	Zc3h4
ENSMUSG00000042010	Acacb	ENSMUSG00000059316	Slc27a4
ENSMUSG00000042050	Dync2i1	ENSMUSG00000059327	Eda
ENSMUSG00000042096	Dao	ENSMUSG00000059409	Ppp2r5d
ENSMUSG00000042102	Dmgdh	ENSMUSG00000059455	Plac8l1
ENSMUSG00000042104	Uggt2	ENSMUSG00000059456	Ptk2b
ENSMUSG00000042105	Inpp5f	ENSMUSG00000059493	Nhs
ENSMUSG00000042106	Inka1	ENSMUSG00000059518	Znhit1
ENSMUSG00000042116	Vwa1	ENSMUSG00000059555	Tor4a
ENSMUSG00000042118	Bhmt2	ENSMUSG00000059586	Nsmce2
ENSMUSG00000042129	Rassf4	ENSMUSG00000059602	Syn3
ENSMUSG00000042138	Msantd2	ENSMUSG00000059713	Rcan3
ENSMUSG00000042165	Gm9774	ENSMUSG00000059714	Flot1
ENSMUSG00000042182	Bend6	ENSMUSG00000059824	Dbp
ENSMUSG00000042185	Nfrkb	ENSMUSG00000059890	Ube4a
ENSMUSG00000042189	Tekt3	ENSMUSG00000059895	Ptp4a3
ENSMUSG00000042246	Tmc7	ENSMUSG00000059900	Tmem40
ENSMUSG00000042256	Ptchd4	ENSMUSG00000059970	Hspa2
ENSMUSG00000042258	Isl1	ENSMUSG00000059981	Taok2
ENSMUSG00000042271	Nxt2	ENSMUSG00000059991	Nptx2
ENSMUSG00000042286	Stab1	ENSMUSG00000059995	Atxn7l3
ENSMUSG00000042320	Prox2	ENSMUSG00000060206	Zfp462
ENSMUSG00000042331	Specc1	ENSMUSG00000060212	Pcnx2
ENSMUSG00000042349	Ikbke	ENSMUSG00000060216	Arrb2
ENSMUSG00000042357	Gjb5	ENSMUSG00000060227	Golm2
ENSMUSG00000042372	Dmrt3	ENSMUSG00000060261	Gtf2i
ENSMUSG00000042396	Rbm7	ENSMUSG00000060279	Ap2a1
ENSMUSG00000042406	Atf4	ENSMUSG00000060371	Caln1
ENSMUSG00000042408	Zmym6	ENSMUSG00000060380	C030014I23Rik
ENSMUSG00000042439	Zfp532	ENSMUSG00000060402	Chst8
ENSMUSG00000042451	Mybph	ENSMUSG00000060417	Gm8603
ENSMUSG00000042473	Tbc1d8b	ENSMUSG00000060487	Samd5
ENSMUSG00000042474	Fcmr	ENSMUSG00000060548	Tnfrsf19
ENSMUSG00000042485	Mustn1	ENSMUSG00000060679	Mrps9
ENSMUSG00000042489	Clspn	ENSMUSG00000060681	Slc9a6
ENSMUSG00000042501	Cpa6	ENSMUSG00000060735	Rxfp3
ENSMUSG00000042510	AA986860	ENSMUSG00000060780	Lrrtm1
ENSMUSG00000042524	Sun2	ENSMUSG00000060798	Intu
ENSMUSG00000042549	Map2k3os	ENSMUSG00000060860	Ube2s
ENSMUSG00000042554	Zp3r	ENSMUSG00000060924	Csmd1
ENSMUSG00000042564	Fam227a	ENSMUSG00000060950	Trmt61a
ENSMUSG00000042579	4632404H12Rik	ENSMUSG00000060992	Copz1
ENSMUSG00000042622	Maff	ENSMUSG00000061013	Mkx
ENSMUSG00000042626	Shc1	ENSMUSG00000061032	Rrp1
ENSMUSG00000042647	Acad12	ENSMUSG00000061048	Cdh3
ENSMUSG00000042660	Wdr55	ENSMUSG00000061132	Blnk
ENSMUSG00000042662	Dusp15	ENSMUSG00000061175	Fnip2
ENSMUSG00000042677	Zc3h12a	ENSMUSG00000061288	Taok3
ENSMUSG00000042678	Myo15	ENSMUSG00000061306	Slc38a10
ENSMUSG00000042707	Dnali1	ENSMUSG00000061311	Rag1
ENSMUSG00000042742	Bmt2	ENSMUSG00000061411	Nol4l
ENSMUSG00000042745	Id1	ENSMUSG00000061451	Tmem151a
ENSMUSG00000042747	Krtcap2	ENSMUSG00000061458	Nol10
ENSMUSG00000042759	Apobr	ENSMUSG00000061479	Snrpa
ENSMUSG00000042784	Muc1	ENSMUSG00000061536	Sec22c
ENSMUSG00000042793	Lgr6	ENSMUSG00000061578	Ksr2
ENSMUSG00000042800	Spata46	ENSMUSG00000061603	Akap6
ENSMUSG00000042812	Foxf1	ENSMUSG00000061650	Med9
ENSMUSG00000042816	Gpr151	ENSMUSG00000061666	Gdpd1
ENSMUSG00000042817	Flt3	ENSMUSG00000061689	Dlgap4
ENSMUSG00000042821	Snai1	ENSMUSG00000061702	Tmem91
ENSMUSG00000042828	Trim72	ENSMUSG00000061751	Kalrn
ENSMUSG00000042834	Nrep	ENSMUSG00000061755	Bod1l
ENSMUSG00000042842	Serpinb6b	ENSMUSG00000061762	Tac1
ENSMUSG00000042848	Vmn1r226	ENSMUSG00000061887	Ssbp3
ENSMUSG00000042874	D930007J09Rik	ENSMUSG00000061911	Myt1l
ENSMUSG00000042938	Gm14117	ENSMUSG00000061981	Flot2
ENSMUSG00000042962	Gm5436	ENSMUSG00000062014	Gmfb
ENSMUSG00000042985	Upk3b	ENSMUSG00000062044	Lmtk3
ENSMUSG00000042988	Notum	ENSMUSG00000062110	Scfd2
ENSMUSG00000042993	Ifnk	ENSMUSG00000062184	Hs6st2
ENSMUSG00000043013	Onecut1	ENSMUSG00000062190	Lancl2
ENSMUSG00000043015	Nemp2	ENSMUSG00000062202	Btbd9
ENSMUSG00000043020	Dnai3	ENSMUSG00000062232	Rapgef2
ENSMUSG00000043029	Trpv3	ENSMUSG00000062234	Gak
ENSMUSG00000043051	Disc1	ENSMUSG00000062372	Otof
ENSMUSG00000043068	Fam89a	ENSMUSG00000062373	Tmem65
ENSMUSG00000043126	D830039M14Rik	ENSMUSG00000062380	Tubb3
ENSMUSG00000043153	Crppa	ENSMUSG00000062397	Zfp706
ENSMUSG00000043154	Ppp2r3a	ENSMUSG00000062444	Ap3b2
ENSMUSG00000043162	Pyurf	ENSMUSG00000062510	Nsl1
ENSMUSG00000043168	4930426D05Rik	ENSMUSG00000062661	Ncs1
ENSMUSG00000043243	Niban3	ENSMUSG00000062761	Zfp512
ENSMUSG00000043263	Ifi209	ENSMUSG00000062794	Zfp599
ENSMUSG00000043274	Olfr1123	ENSMUSG00000062825	Actg1
ENSMUSG00000043279	Trim56	ENSMUSG00000062961	Ccdc177
ENSMUSG00000043282	Teddm1b	ENSMUSG00000063018	2010204K13Rik
ENSMUSG00000043298	Smco3	ENSMUSG00000063019	Manbal
ENSMUSG00000043308	Vmn1r75	ENSMUSG00000063021	H2ac15
ENSMUSG00000043333	Rhbdl2	ENSMUSG00000063049	Ing2
ENSMUSG00000043336	Filip1l	ENSMUSG00000063063	Ctnna2
ENSMUSG00000043385	Olfr267	ENSMUSG00000063065	Mapk3
ENSMUSG00000043419	Rnf227	ENSMUSG00000063077	Kif1b
ENSMUSG00000043424	Eif3j2	ENSMUSG00000063146	Clip2
ENSMUSG00000043430	Psapl1	ENSMUSG00000063160	Numbl
ENSMUSG00000043441	Gpr149	ENSMUSG00000063229	Ldha
ENSMUSG00000043448	Gjc2	ENSMUSG00000063236	1110038F14Rik
ENSMUSG00000043461	Sptssb	ENSMUSG00000063358	Mapk1
ENSMUSG00000043468	Adam30	ENSMUSG00000063362	Alg11
ENSMUSG00000043501	Lgals2	ENSMUSG00000063364	3300002I08Rik
ENSMUSG00000043505	Gimap5	ENSMUSG00000063382	Bcl9l
ENSMUSG00000043529	Olfr266	ENSMUSG00000063410	Stk24
ENSMUSG00000043541	Casc1	ENSMUSG00000063430	Wscd2
ENSMUSG00000043572	Pars2	ENSMUSG00000063434	Sorcs3
ENSMUSG00000043605	Olfr13	ENSMUSG00000063455	D630045J12Rik
ENSMUSG00000043618	Eif5al3-ps	ENSMUSG00000063524	Eno1
ENSMUSG00000043621	Ubxn10	ENSMUSG00000063568	Jazf1
ENSMUSG00000043629	1700019D03Rik	ENSMUSG00000063626	Unc5d
ENSMUSG00000043639	Rbm20	ENSMUSG00000063651	Cnfn
ENSMUSG00000043644	0610009L18Rik	ENSMUSG00000063659	Zbtb18
ENSMUSG00000043659	Npsr1	ENSMUSG00000063681	Crb1
ENSMUSG00000043687	1190005I06Rik	ENSMUSG00000063760	Rnf217
ENSMUSG00000043702	Pde12	ENSMUSG00000063808	Gpatch1
ENSMUSG00000043747	1520401A03Rik	ENSMUSG00000063870	Chd4
ENSMUSG00000043760	Pkhd1	ENSMUSG00000063873	Slc24a3
ENSMUSG00000043782	Bicdl2	ENSMUSG00000063919	Srrm4
ENSMUSG00000043795	Prr33	ENSMUSG00000064037	Gpn1
ENSMUSG00000043807	Ly6g5b	ENSMUSG00000064043	Trerf1
ENSMUSG00000043822	Adamtsl5	ENSMUSG00000064105	Cnnm2
ENSMUSG00000043872	Zmym1	ENSMUSG00000064225	Paqr9
ENSMUSG00000043873	Chil5	ENSMUSG00000064247	Plcxd1
ENSMUSG00000043889	Gm8399	ENSMUSG00000064741	Snord14a
ENSMUSG00000043897	Vmn2r2	ENSMUSG00000065422	Mir221
ENSMUSG00000043923	Ccdc84	ENSMUSG00000065479	Mir125a
ENSMUSG00000043925	Olfr544	ENSMUSG00000065610	Mir29a
ENSMUSG00000043943	Naalad2	ENSMUSG00000065954	Tacc1
ENSMUSG00000043953	Ccrl2	ENSMUSG00000066060	Gm12866
ENSMUSG00000043986	Spata31d1d	ENSMUSG00000066148	Prpf4
ENSMUSG00000043993	2900052L18Rik	ENSMUSG00000066151	Fkbp15
ENSMUSG00000044026	Slc35g1	ENSMUSG00000066357	Wdr6
ENSMUSG00000044033	Ccdc141	ENSMUSG00000066415	Msl2
ENSMUSG00000044037	Als2cl	ENSMUSG00000066607	Insyn1
ENSMUSG00000044042	Fmn1	ENSMUSG00000066640	Fbxl18
ENSMUSG00000044052	Ccr10	ENSMUSG00000066643	Wdr35
ENSMUSG00000044056	Efcab9	ENSMUSG00000066647	Gm5113
ENSMUSG00000044080	S100a1	ENSMUSG00000066705	Fxyd6
ENSMUSG00000044083	Efcab8	ENSMUSG00000066721	Zfp575
ENSMUSG00000044084	Spem2	ENSMUSG00000066735	Vkorc1l1
ENSMUSG00000044122	Proca1	ENSMUSG00000066760	Psg16
ENSMUSG00000044139	Prss53	ENSMUSG00000066800	Rnasel
ENSMUSG00000044145	1810024B03Rik	ENSMUSG00000066829	Zfp810
ENSMUSG00000044149	Nkrf	ENSMUSG00000067028	Cntnap5b
ENSMUSG00000044150	Bclaf3	ENSMUSG00000067150	Xpo5
ENSMUSG00000044164	Rnf182	ENSMUSG00000067199	Frat1
ENSMUSG00000044172	Ptx4	ENSMUSG00000067220	Cnga1
ENSMUSG00000044177	Wfikkn2	ENSMUSG00000067242	Lgi1
ENSMUSG00000044197	Gpr146	ENSMUSG00000067370	B3galt4
ENSMUSG00000044211	Gm7887	ENSMUSG00000067594	Krt77
ENSMUSG00000044217	Aqp5	ENSMUSG00000067629	Syngap1
ENSMUSG00000044244	Il20rb	ENSMUSG00000067714	Lpar5
ENSMUSG00000044258	Ctla2a	ENSMUSG00000067722	BC003965
ENSMUSG00000044265	Olfm5	ENSMUSG00000067825	Pex26
ENSMUSG00000044279	Crb3	ENSMUSG00000067873	Htatsf1
ENSMUSG00000044303	Cdkn2a	ENSMUSG00000067889	Sptbn2
ENSMUSG00000044320	1700001O22Rik	ENSMUSG00000068037	Mas1
ENSMUSG00000044338	Aplnr	ENSMUSG00000068040	Tm9sf4
ENSMUSG00000044339	Alkbh2	ENSMUSG00000068205	Macrod2
ENSMUSG00000044345	Marveld1	ENSMUSG00000068428	Gmnc
ENSMUSG00000044349	Snhg11	ENSMUSG00000068566	Myadm
ENSMUSG00000044362	Ccdc89	ENSMUSG00000068663	Clec16a
ENSMUSG00000044377	Gm13080	ENSMUSG00000068696	Gpr88
ENSMUSG00000044424	Gm9493	ENSMUSG00000068732	Tmem167b
ENSMUSG00000044447	Dock5	ENSMUSG00000068735	Trp53i11
ENSMUSG00000044456	Rin3	ENSMUSG00000068740	Celsr2
ENSMUSG00000044468	Tent5c	ENSMUSG00000068742	Cry2
ENSMUSG00000044471	Lncpint	ENSMUSG00000068744	Psrc1
ENSMUSG00000044522	A730020M07Rik	ENSMUSG00000068823	Csde1
ENSMUSG00000044609	Gm9294	ENSMUSG00000068856	Sf3b4
ENSMUSG00000044627	Swi5	ENSMUSG00000068921	Dap3
ENSMUSG00000044702	Palb2	ENSMUSG00000068923	Syt11
ENSMUSG00000044712	Slc38a6	ENSMUSG00000069072	Slc7a14
ENSMUSG00000044719	E230025N22Rik	ENSMUSG00000069171	Nr2f1
ENSMUSG00000044734	Serpinb1a	ENSMUSG00000069227	Gprin1
ENSMUSG00000044786	Zfp36	ENSMUSG00000069255	Dusp22
ENSMUSG00000044788	Fads6	ENSMUSG00000069520	Tmem19
ENSMUSG00000044811	Cd300c2	ENSMUSG00000069588	Gm11733
ENSMUSG00000044813	Shb	ENSMUSG00000069670	Nkain2
ENSMUSG00000044820	AY074887	ENSMUSG00000069729	Arid1b
ENSMUSG00000044824	Olfr545	ENSMUSG00000069814	Ccdc92b
ENSMUSG00000044867	Gimap1os	ENSMUSG00000069910	Spdl1
ENSMUSG00000044906	4930503L19Rik	ENSMUSG00000070000	Fcho1
ENSMUSG00000044916	1700029I15Rik	ENSMUSG00000070044	Fam149a
ENSMUSG00000044921	Rassf9	ENSMUSG00000070056	Mfhas1
ENSMUSG00000044948	Cfap43	ENSMUSG00000070304	Scn2b
ENSMUSG00000044950	Pwwp2a	ENSMUSG00000070348	Ccnd1
ENSMUSG00000044985	Olfr124	ENSMUSG00000070462	Tlnrd1
ENSMUSG00000044997	E130304I02Rik	ENSMUSG00000070498	Tmem132b
ENSMUSG00000045005	Fzd5	ENSMUSG00000070520	Nsmce3
ENSMUSG00000045010	Gm4779	ENSMUSG00000070565	Rasal2
ENSMUSG00000045013	Olfr711	ENSMUSG00000070570	Slc17a7
ENSMUSG00000045031	Cetn4	ENSMUSG00000070576	Mn1
ENSMUSG00000045052	Prlhr	ENSMUSG00000070644	Etnk2
ENSMUSG00000045055	Rpsa-ps2	ENSMUSG00000070705	Eid2b
ENSMUSG00000045064	Zc2hc1c	ENSMUSG00000070738	Dgkd
ENSMUSG00000045071	E130308A19Rik	ENSMUSG00000070802	Pnma8b
ENSMUSG00000045091	Aqp12	ENSMUSG00000070822	Zscan18
ENSMUSG00000045094	Arhgef37	ENSMUSG00000070934	Rraga
ENSMUSG00000045102	Poln	ENSMUSG00000070939	Tgfbrap1
ENSMUSG00000045107	Saysd1	ENSMUSG00000070999	Ccin
ENSMUSG00000045128	Rpl18a	ENSMUSG00000071054	Safb
ENSMUSG00000045150	Olfr1161	ENSMUSG00000071064	Zfp827
ENSMUSG00000045165	AI467606	ENSMUSG00000071104	Ccdc110
ENSMUSG00000045178	4933411O13Rik	ENSMUSG00000071253	Slc25a16
ENSMUSG00000045225	Olfr1152	ENSMUSG00000071265	1700086L19Rik
ENSMUSG00000045231	BC106179	ENSMUSG00000071281	Zfp65
ENSMUSG00000045232	Rln3	ENSMUSG00000071369	Map3k5
ENSMUSG00000045246	Kcng4	ENSMUSG00000071424	Grid2
ENSMUSG00000045257	Morn2	ENSMUSG00000071477	Zfp777
ENSMUSG00000045281	Gpr20	ENSMUSG00000071531	Gprin2
ENSMUSG00000045282	Tmem86b	ENSMUSG00000071650	Ganab
ENSMUSG00000045341	Olfr167	ENSMUSG00000071657	Bscl2
ENSMUSG00000045350	Fam186a	ENSMUSG00000071658	Gng3
ENSMUSG00000045404	Kcnk13	ENSMUSG00000071660	Ttc9c
ENSMUSG00000045409	Trim39	ENSMUSG00000071708	Sms
ENSMUSG00000045417	Vmn1r230	ENSMUSG00000071719	Nalf2
ENSMUSG00000045464	2810002D19Rik	ENSMUSG00000071723	Gspt2
ENSMUSG00000045506	A930002H24Rik	ENSMUSG00000071855	Ccdc112
ENSMUSG00000045514	Olfr460	ENSMUSG00000072553	Gm525
ENSMUSG00000045521	Tssk2	ENSMUSG00000072582	Ptrh2
ENSMUSG00000045545	Krt14	ENSMUSG00000072623	Zfp9
ENSMUSG00000045551	Fpr1	ENSMUSG00000072640	Lyrm9
ENSMUSG00000045573	Penk	ENSMUSG00000072769	Gm10419
ENSMUSG00000045575	Vmn1r233	ENSMUSG00000072809	9330160F10Rik
ENSMUSG00000045609	Gm5455	ENSMUSG00000072825	Cep170b
ENSMUSG00000045625	Pigz	ENSMUSG00000072872	Rybp
ENSMUSG00000045629	Sh3tc2	ENSMUSG00000072875	Gpr27
ENSMUSG00000045636	Mtus1	ENSMUSG00000073102	Drc1
ENSMUSG00000045657	Pcdhb10	ENSMUSG00000073293	Nudt10
ENSMUSG00000045664	Cdc42ep2	ENSMUSG00000073295	Nudt11
ENSMUSG00000045667	Smtnl2	ENSMUSG00000073394	Runx2os1
ENSMUSG00000045672	Col27a1	ENSMUSG00000073481	Mtarc2
ENSMUSG00000045678	Olfr1489	ENSMUSG00000073532	Gm7276
ENSMUSG00000045679	Pqlc3	ENSMUSG00000073684	Faap20
ENSMUSG00000045694	Gm4997	ENSMUSG00000073778	Faddos
ENSMUSG00000045730	Adrb2	ENSMUSG00000073791	Efcab7
ENSMUSG00000045746	B230317F23Rik	ENSMUSG00000073838	Tufm
ENSMUSG00000045751	Mms22l	ENSMUSG00000074030	Exoc8
ENSMUSG00000045757	Zfp764	ENSMUSG00000074064	Mlycd
ENSMUSG00000045775	Slc16a5	ENSMUSG00000074102	Rbm15b
ENSMUSG00000045776	Lrtm1	ENSMUSG00000074121	Ntf5
ENSMUSG00000045799	Gm9800	ENSMUSG00000074213	Gm10642
ENSMUSG00000045802	Hsf3	ENSMUSG00000074220	Zfp382
ENSMUSG00000045813	Gm9801	ENSMUSG00000074227	Spint2
ENSMUSG00000045838	Ccdc9b	ENSMUSG00000074238	Ap1ar
ENSMUSG00000045871	Slitrk6	ENSMUSG00000074247	Dda1
ENSMUSG00000045877	4933415A04Rik	ENSMUSG00000074282	Zfp94
ENSMUSG00000045917	Tmem268	ENSMUSG00000074405	Zfp865
ENSMUSG00000045929	Gm20715	ENSMUSG00000074461	Gm10699
ENSMUSG00000045930	Clec14a	ENSMUSG00000074576	Mocs3
ENSMUSG00000045934	Mtmr11	ENSMUSG00000074582	Arfgef2
ENSMUSG00000045954	Cavin2	ENSMUSG00000074635	3110070M22Rik
ENSMUSG00000045962	Wnk1	ENSMUSG00000074671	Tspyl3
ENSMUSG00000045989	4930451I11Rik	ENSMUSG00000074698	Csnk2a1
ENSMUSG00000045996	Polr2k	ENSMUSG00000074737	C530025M09Rik
ENSMUSG00000046027	Stard5	ENSMUSG00000074746	Pdzd8
ENSMUSG00000046031	Calhm6	ENSMUSG00000074748	Atxn7l3b
ENSMUSG00000046049	Rp1l1	ENSMUSG00000074776	Gm10754
ENSMUSG00000046056	Sbsn	ENSMUSG00000074781	Ube2n
ENSMUSG00000046070	Igfals	ENSMUSG00000074785	Plxnc1
ENSMUSG00000046101	Mcmdc2	ENSMUSG00000074847	Gm10775
ENSMUSG00000046152	Fut10	ENSMUSG00000074886	Grk6
ENSMUSG00000046160	Olig1	ENSMUSG00000074923	Pak6
ENSMUSG00000046168	Kcnrg	ENSMUSG00000075012	Fjx1
ENSMUSG00000046169	Adamts6	ENSMUSG00000075227	Znhit2
ENSMUSG00000046186	Cd109	ENSMUSG00000075296	Aldh3b2
ENSMUSG00000046192	Iqub	ENSMUSG00000075318	Scn2a
ENSMUSG00000046219	C230012O17Rik	ENSMUSG00000075376	Rc3h2
ENSMUSG00000046223	Plaur	ENSMUSG00000075470	Alg10b
ENSMUSG00000046240	Hepacam	ENSMUSG00000075478	Slitrk1
ENSMUSG00000046242	Nme9	ENSMUSG00000075511	1700001L05Rik
ENSMUSG00000046275	Trarg1	ENSMUSG00000075585	6330403L08Rik
ENSMUSG00000046311	Zfp62	ENSMUSG00000075591	Gm10874
ENSMUSG00000046317	BC107364	ENSMUSG00000075703	Selenoi
ENSMUSG00000046324	Ermp1	ENSMUSG00000075707	Dio3
ENSMUSG00000046330	Rpl37a	ENSMUSG00000075719	Gm23741
ENSMUSG00000046334	Gm6195	ENSMUSG00000076612	Ighg2c
ENSMUSG00000046337	Fam178b	ENSMUSG00000076858	Trav3-4
ENSMUSG00000046338	Gpat2	ENSMUSG00000077409	Gm25416
ENSMUSG00000046341	Gm11223	ENSMUSG00000077450	Rab11b
ENSMUSG00000046345	Smco1	ENSMUSG00000077493	Snord91a
ENSMUSG00000046352	Gjb2	ENSMUSG00000077545	Gm22018
ENSMUSG00000046372	Gm5590	ENSMUSG00000077637	Gm22771
ENSMUSG00000046378	Asphd1	ENSMUSG00000078161	Erich3
ENSMUSG00000046402	Rbp1	ENSMUSG00000078185	Chml
ENSMUSG00000046450	Olfr71	ENSMUSG00000078201	Tmem203
ENSMUSG00000046456	Tmem150b	ENSMUSG00000078235	Fam43b
ENSMUSG00000046460	Sh2d7	ENSMUSG00000078240	Gm3550
ENSMUSG00000046480	Scn4b	ENSMUSG00000078584	AU022252
ENSMUSG00000046486	Olfr231	ENSMUSG00000078670	Fam174b
ENSMUSG00000046490	Rnf222	ENSMUSG00000078716	Tmem8b
ENSMUSG00000046516	Cox17	ENSMUSG00000078796	Zfp541
ENSMUSG00000046546	Fam43a	ENSMUSG00000078875	Gm14419
ENSMUSG00000046589	Lrrc8e	ENSMUSG00000078908	Mon1b
ENSMUSG00000046591	Ticrr	ENSMUSG00000078919	Dpm1
ENSMUSG00000046593	Tmem215	ENSMUSG00000078963	Hsbp1l1
ENSMUSG00000046618	Olfml2a	ENSMUSG00000079020	Slc45a4
ENSMUSG00000046634	Pkd1l1	ENSMUSG00000079037	Prnp
ENSMUSG00000046637	Ttc34	ENSMUSG00000079056	Kcnip3
ENSMUSG00000046650	Olfr1440	ENSMUSG00000079157	Nalf1
ENSMUSG00000046652	Tas2r143	ENSMUSG00000079260	Tmppe
ENSMUSG00000046667	Rbm12b1	ENSMUSG00000079391	Gm2974
ENSMUSG00000046675	Tmem251	ENSMUSG00000079426	Arpc4
ENSMUSG00000046687	Gm5424	ENSMUSG00000079435	Rpl36a
ENSMUSG00000046694	Tent5b	ENSMUSG00000079442	St6galnac4
ENSMUSG00000046721	Rpl14-ps1	ENSMUSG00000079477	Rab7
ENSMUSG00000046727	Cystm1	ENSMUSG00000079480	Pin4
ENSMUSG00000046731	Kctd11	ENSMUSG00000079553	Kifc1
ENSMUSG00000046733	Gprc5a	ENSMUSG00000079562	Maea
ENSMUSG00000046750	Selenov	ENSMUSG00000079988	Gm11970
ENSMUSG00000046768	Rhoj	ENSMUSG00000080700	Gm15981
ENSMUSG00000046782	Ttc6	ENSMUSG00000080813	Gm14828
ENSMUSG00000046818	Ddit4l	ENSMUSG00000080956	Gm16179
ENSMUSG00000046826	Fam187b	ENSMUSG00000080967	Gm12706
ENSMUSG00000046828	Mettl21e	ENSMUSG00000081416	Gm14383
ENSMUSG00000046854	Pip5kl1	ENSMUSG00000081779	Gm21998
ENSMUSG00000046881	Olfr374	ENSMUSG00000081965	Gm11620
ENSMUSG00000046886	Zfp474	ENSMUSG00000082063	Gm12993
ENSMUSG00000046908	Ltb4r1	ENSMUSG00000082070	Gm1866
ENSMUSG00000046916	Myct1	ENSMUSG00000082287	Gm15333
ENSMUSG00000046932	Vmn1r193	ENSMUSG00000082786	Gm14489
ENSMUSG00000046934	Csl	ENSMUSG00000082826	Mif-ps3
ENSMUSG00000046949	Nqo2	ENSMUSG00000083207	Gm14780
ENSMUSG00000046959	Slc26a1	ENSMUSG00000083321	Gm14931
ENSMUSG00000046961	Gpr156	ENSMUSG00000083798	Gm14584
ENSMUSG00000046991	Wdr27	ENSMUSG00000084093	Gm16418
ENSMUSG00000047022	Mipol1	ENSMUSG00000084234	4933405O20Rik
ENSMUSG00000047031	Vmn1r68	ENSMUSG00000084383	Gm13370
ENSMUSG00000047053	Teddm1a	ENSMUSG00000084871	Gm2800
ENSMUSG00000047094	Ofcc1	ENSMUSG00000085055	Gm15958
ENSMUSG00000047108	Dnajb7	ENSMUSG00000085080	2310044K18Rik
ENSMUSG00000047109	Cldn14	ENSMUSG00000085282	Gm15663
ENSMUSG00000047115	Fam221a	ENSMUSG00000085502	Gm12320
ENSMUSG00000047117	Ankdd1b	ENSMUSG00000085735	Mettl5os
ENSMUSG00000047139	Cd24a	ENSMUSG00000085783	Gm9816
ENSMUSG00000047146	Tet1	ENSMUSG00000085798	Gm2018
ENSMUSG00000047161	Chst9	ENSMUSG00000085891	Gm14634
ENSMUSG00000047168	Gm6684	ENSMUSG00000085897	Gm11604
ENSMUSG00000047182	Irs3	ENSMUSG00000085931	Gm12648
ENSMUSG00000047225	Olfr684	ENSMUSG00000085957	Syna
ENSMUSG00000047227	Gm527	ENSMUSG00000085984	1700001G11Rik
ENSMUSG00000047228	A2ml1	ENSMUSG00000086181	C230034O21Rik
ENSMUSG00000047230	Cldn2	ENSMUSG00000086298	Gm11716
ENSMUSG00000047293	Gpr15	ENSMUSG00000086401	Gm15559
ENSMUSG00000047295	Smgc	ENSMUSG00000086541	Has2os
ENSMUSG00000047298	Kcnv2	ENSMUSG00000086546	Gm13709
ENSMUSG00000047324	4931429P17Rik	ENSMUSG00000086822	5330413P13Rik
ENSMUSG00000047330	Kcne4	ENSMUSG00000087038	2900079G21Rik
ENSMUSG00000047342	Zfp286	ENSMUSG00000087056	Gm14004
ENSMUSG00000047343	Mettl21c	ENSMUSG00000087095	Emx2os
ENSMUSG00000047370	Gm7367	ENSMUSG00000087125	A230108P19Rik
ENSMUSG00000047394	Odf3b	ENSMUSG00000087135	Gm16096
ENSMUSG00000047407	Tgif1	ENSMUSG00000087143	A830082K12Rik
ENSMUSG00000047420	Fam180a	ENSMUSG00000087247	Alkal1
ENSMUSG00000047496	Rnf152	ENSMUSG00000087338	Scpep1os
ENSMUSG00000047508	Mbd3l2	ENSMUSG00000087370	Tmem170b
ENSMUSG00000047515	BC049715	ENSMUSG00000087385	Frg2f1
ENSMUSG00000047517	Dmbt1	ENSMUSG00000087403	Kantr
ENSMUSG00000047518	Slfnl1	ENSMUSG00000087408	Cers1
ENSMUSG00000047531	Rtp2	ENSMUSG00000087461	C230014O12Rik
ENSMUSG00000047565	Acot10	ENSMUSG00000087540	Gm11412
ENSMUSG00000047586	Nccrp1	ENSMUSG00000087571	Gm15202
ENSMUSG00000047619	Ddi1	ENSMUSG00000087621	1700003G18Rik
ENSMUSG00000047632	Fgfbp3	ENSMUSG00000087674	4930447M23Rik
ENSMUSG00000047641	Krt87	ENSMUSG00000089706	B230216N24Rik
ENSMUSG00000047656	Trpt1	ENSMUSG00000089715	Cbx6
ENSMUSG00000047657	Crry-ps	ENSMUSG00000089774	Slc5a3
ENSMUSG00000047671	Dynlt4	ENSMUSG00000089797	Gm16118
ENSMUSG00000047678	Gpr82	ENSMUSG00000089857	Zfp882
ENSMUSG00000047712	Ust	ENSMUSG00000089862	Umad1
ENSMUSG00000047721	Bola2	ENSMUSG00000089889	0610040B10Rik
ENSMUSG00000047733	Tmem262	ENSMUSG00000089890	Gm16055
ENSMUSG00000047735	Samd9l	ENSMUSG00000089908	Gm16558
ENSMUSG00000047759	Hs3st3a1	ENSMUSG00000090061	Nwd2
ENSMUSG00000047767	Atg16l2	ENSMUSG00000090066	1110002E22Rik
ENSMUSG00000047793	Sned1	ENSMUSG00000090125	Pou3f1
ENSMUSG00000047797	Gjb1	ENSMUSG00000090137	Uba52
ENSMUSG00000047798	Cd300lf	ENSMUSG00000090203	AU015336
ENSMUSG00000047807	9330154K18Rik	ENSMUSG00000090451	Gm6133
ENSMUSG00000047821	Trim16	ENSMUSG00000090523	Gypc
ENSMUSG00000047828	A730018C14Rik	ENSMUSG00000090817	Hsd3b9
ENSMUSG00000047854	Stx19	ENSMUSG00000090946	Ccdc71l
ENSMUSG00000047867	Gimap6	ENSMUSG00000091264	Smim13
ENSMUSG00000047881	Rell1	ENSMUSG00000091269	Gm6682
ENSMUSG00000047889	Serpinb6d	ENSMUSG00000091421	Gm4202
ENSMUSG00000047898	Ccr4	ENSMUSG00000091994	E130317F20Rik
ENSMUSG00000047905	Gm8566	ENSMUSG00000092060	Bend4
ENSMUSG00000047907	Tshz2	ENSMUSG00000092094	Zfp804b
ENSMUSG00000047909	Ankrd16	ENSMUSG00000092260	Zfp963
ENSMUSG00000047910	Pcdhb16	ENSMUSG00000092281	Hmgb1-ps7
ENSMUSG00000047935	Sox1ot	ENSMUSG00000092471	Cyp21a2-ps
ENSMUSG00000047963	Stbd1	ENSMUSG00000092557	Gm8696
ENSMUSG00000047965	Rpl9-ps7	ENSMUSG00000092734	Mir5100
ENSMUSG00000047976	Kcna1	ENSMUSG00000093044	Snord8
ENSMUSG00000047980	Pate5	ENSMUSG00000093536	Smim17
ENSMUSG00000047988	4933428G20Rik	ENSMUSG00000093677	Gm20712
ENSMUSG00000047996	Prrg1	ENSMUSG00000093904	Tomm20
ENSMUSG00000048012	Zfp473	ENSMUSG00000093910	Zfp853
ENSMUSG00000048015	Neurod4	ENSMUSG00000093930	Hmgcs1
ENSMUSG00000048029	Eno4	ENSMUSG00000094002	Gm9866
ENSMUSG00000048031	Fcrl5	ENSMUSG00000094626	Tmem121b
ENSMUSG00000048038	Ccdc187	ENSMUSG00000094910	D430019H16Rik
ENSMUSG00000048058	Ldlrad3	ENSMUSG00000095407	Tmem200c
ENSMUSG00000048067	Olfr1349	ENSMUSG00000095567	Noc2l
ENSMUSG00000048087	Ahcyl	ENSMUSG00000095895	Gm21963
ENSMUSG00000048096	Lmod1	ENSMUSG00000095930	Nim1k
ENSMUSG00000048108	Tmem72	ENSMUSG00000096188	Cmtm4
ENSMUSG00000048126	Col6a3	ENSMUSG00000096472	Cdkn2d
ENSMUSG00000048153	Olfr49	ENSMUSG00000096606	Tpbgl
ENSMUSG00000048164	Gm7204	ENSMUSG00000096617	Gm5559
ENSMUSG00000048173	Olfr1324	ENSMUSG00000096687	Mfsd4b4
ENSMUSG00000048174	Tmem81	ENSMUSG00000096910	Zfp955b
ENSMUSG00000048188	Gm8181	ENSMUSG00000096959	4930509G22Rik
ENSMUSG00000048200	Cracr2b	ENSMUSG00000097006	9530082P21Rik
ENSMUSG00000048215	A630023P12Rik	ENSMUSG00000097121	D130020L05Rik
ENSMUSG00000048230	Fbxo43	ENSMUSG00000097164	Cep83os
ENSMUSG00000048271	Rbm33	ENSMUSG00000097253	Gm26770
ENSMUSG00000048329	Mfsd6l	ENSMUSG00000097268	Gm26805
ENSMUSG00000048391	Olfr843	ENSMUSG00000097277	2900076A07Rik
ENSMUSG00000048400	Prss54	ENSMUSG00000097463	4930448E22Rik
ENSMUSG00000048402	Gli2	ENSMUSG00000097592	4930500F10Rik
ENSMUSG00000048416	Mlf1	ENSMUSG00000097615	Gm2061
ENSMUSG00000048440	Cyp4f16	ENSMUSG00000097636	Mirt1
ENSMUSG00000048445	Ccdc57	ENSMUSG00000097812	Gm26812
ENSMUSG00000048450	Msx1	ENSMUSG00000097908	4933404O12Rik
ENSMUSG00000048497	Mmgt2	ENSMUSG00000098176	Ccdc166
ENSMUSG00000048521	Cxcr6	ENSMUSG00000098340	Gm27253
ENSMUSG00000048537	Phldb1	ENSMUSG00000098557	Kctd12
ENSMUSG00000048538	Gm9826	ENSMUSG00000098563	Mir6402
ENSMUSG00000048546	Tob2	ENSMUSG00000098885	Mir7659
ENSMUSG00000048562	Sp8	ENSMUSG00000099061	Gm28050
ENSMUSG00000048572	Tmem252	ENSMUSG00000099517	H3c8
ENSMUSG00000048582	Gja3	ENSMUSG00000099556	Gm28857
ENSMUSG00000048592	Gm5946	ENSMUSG00000099583	H3c4
ENSMUSG00000048602	Morc2b	ENSMUSG00000099644	Gm28626
ENSMUSG00000048612	Myof	ENSMUSG00000099681	1700052K11Rik
ENSMUSG00000048617	Rtbdn	ENSMUSG00000099891	Gm5575
ENSMUSG00000048621	Gm6377	ENSMUSG00000099934	Gm17983
ENSMUSG00000048647	Exd1	ENSMUSG00000100033	Gm8337
ENSMUSG00000048655	Ccdc169	ENSMUSG00000100301	6030407O03Rik
ENSMUSG00000048677	Tpcn2	ENSMUSG00000100827	Gm29069
ENSMUSG00000048703	Speer4b	ENSMUSG00000100844	1810007C17Rik
ENSMUSG00000048707	Tprn	ENSMUSG00000100872	1700065J18Rik
ENSMUSG00000048720	Tbc1d12	ENSMUSG00000100954	Gm10138
ENSMUSG00000048721	Fndc9	ENSMUSG00000100980	Gm29100
ENSMUSG00000048731	Ggnbp1	ENSMUSG00000101153	4933404I11Rik
ENSMUSG00000048752	Prss50	ENSMUSG00000101337	Dnah7c
ENSMUSG00000048764	Tmprss11f	ENSMUSG00000101476	Gm29570
ENSMUSG00000048766	Skint10	ENSMUSG00000101608	Gm28652
ENSMUSG00000048782	Insc	ENSMUSG00000101643	Gm28307
ENSMUSG00000048794	Cfap100	ENSMUSG00000101797	Gm29266
ENSMUSG00000048856	Slc25a47	ENSMUSG00000102140	Gm38058
ENSMUSG00000048865	Arhgap30	ENSMUSG00000102336	Gm37233
ENSMUSG00000048878	Hexim1	ENSMUSG00000102420	Gm37464
ENSMUSG00000048904	Neurog1	ENSMUSG00000102697	Pcdhac2
ENSMUSG00000048916	Gm5540	ENSMUSG00000102742	Pcdhga11
ENSMUSG00000048922	Cdca2	ENSMUSG00000102796	Gm37711
ENSMUSG00000048924	Ccdc125	ENSMUSG00000102824	Pdcd5-ps
ENSMUSG00000048967	Yjefn3	ENSMUSG00000102862	Gm37640
ENSMUSG00000048970	C1galt1c1	ENSMUSG00000102869	Norad
ENSMUSG00000049001	Ndnf	ENSMUSG00000102997	Gm17244
ENSMUSG00000049010	Olfr982	ENSMUSG00000103030	E330011M16Rik
ENSMUSG00000049037	Clec4a1	ENSMUSG00000103116	4930539M17Rik
ENSMUSG00000049044	Rapgef4	ENSMUSG00000103255	Pcdhac1
ENSMUSG00000049098	Olfr147	ENSMUSG00000103310	Pcdha12
ENSMUSG00000049123	Catsperg2	ENSMUSG00000103472	Pcdhga7
ENSMUSG00000049130	C5ar1	ENSMUSG00000103529	A730089K16Rik
ENSMUSG00000049134	Nrap	ENSMUSG00000103603	Gm37020
ENSMUSG00000049149	Olfr1258	ENSMUSG00000103797	Gm18964
ENSMUSG00000049160	Tex50	ENSMUSG00000103843	Gm31266
ENSMUSG00000049214	Skint7	ENSMUSG00000103897	Pcdhga8
ENSMUSG00000049225	Pdp1	ENSMUSG00000103906	Tigd5
ENSMUSG00000049235	Gm7324	ENSMUSG00000103933	Gm36964
ENSMUSG00000049241	Hcar1	ENSMUSG00000103947	Gm37345
ENSMUSG00000049246	Hspe1-ps2	ENSMUSG00000104026	Gm37212
ENSMUSG00000049349	Gm5105	ENSMUSG00000104417	Gm37068
ENSMUSG00000049357	Brd8dc	ENSMUSG00000104654	Gm43814
ENSMUSG00000049362	Olfr173	ENSMUSG00000104786	Gm43573
ENSMUSG00000049382	Krt8	ENSMUSG00000104864	Gm43655
ENSMUSG00000049387	Cox7b2	ENSMUSG00000104868	Gm9954
ENSMUSG00000049409	Prokr1	ENSMUSG00000104875	Gm43397
ENSMUSG00000049411	Tmem241	ENSMUSG00000104913	Gm6560
ENSMUSG00000049414	Gm5417	ENSMUSG00000105112	Gm42778
ENSMUSG00000049427	Gm9837	ENSMUSG00000105152	Gm42864
ENSMUSG00000049436	Upk1b	ENSMUSG00000105161	Gm42595
ENSMUSG00000049439	Cyp20a1	ENSMUSG00000105230	Gm42433
ENSMUSG00000049476	1700104B16Rik	ENSMUSG00000105460	Gm42671
ENSMUSG00000049477	Gm8508	ENSMUSG00000105565	Gm43566
ENSMUSG00000049482	Ctu2	ENSMUSG00000105664	Gm42797
ENSMUSG00000049488	Tmem67	ENSMUSG00000105695	Gm43327
ENSMUSG00000049493	Pls1	ENSMUSG00000105841	Mir3960
ENSMUSG00000049502	Dtx3l	ENSMUSG00000105867	Gm42517
ENSMUSG00000049506	Sppl2c	ENSMUSG00000105895	Gm42829
ENSMUSG00000049521	Cdc42ep1	ENSMUSG00000106133	Gm3724
ENSMUSG00000049536	Tceal1	ENSMUSG00000106304	Gm42518
ENSMUSG00000049537	Tecrl	ENSMUSG00000106396	Gm42902
ENSMUSG00000049538	Adamts16	ENSMUSG00000106416	Gm5857
ENSMUSG00000049539	H1f1	ENSMUSG00000106499	Gm9403
ENSMUSG00000049561	Olfr95	ENSMUSG00000106508	4933425M03Rik
ENSMUSG00000049565	Aknad1	ENSMUSG00000106527	Gm43671
ENSMUSG00000049571	Cfap46	ENSMUSG00000106590	Gm42879
ENSMUSG00000049576	Zfa-ps	ENSMUSG00000106703	Vmn2r-ps26
ENSMUSG00000049606	Zfp644	ENSMUSG00000106773	Gm43799
ENSMUSG00000049648	Olfr273	ENSMUSG00000106791	4930553P18Rik
ENSMUSG00000049653	Spatc1	ENSMUSG00000106825	2510016D11Rik
ENSMUSG00000049709	Nlrp10	ENSMUSG00000106981	Gm45495
ENSMUSG00000049723	Mmp12	ENSMUSG00000107008	Gm2762
ENSMUSG00000049737	Olfr1361	ENSMUSG00000107164	4933425D22Rik
ENSMUSG00000049740	5330417H12Rik	ENSMUSG00000107331	Gm42732
ENSMUSG00000049741	Rxfp4	ENSMUSG00000107432	Gm36189
ENSMUSG00000049751	Rpl36al	ENSMUSG00000107504	Gm35549
ENSMUSG00000049758	Olfr1318	ENSMUSG00000107566	Gm44332
ENSMUSG00000049791	Fzd4	ENSMUSG00000107666	4933406J09Rik
ENSMUSG00000049799	Lrrc19	ENSMUSG00000107768
ENSMUSG00000049807	Arhgap23	ENSMUSG00000107875
ENSMUSG00000049858	Suox	ENSMUSG00000108143	Gm44414
ENSMUSG00000049864	Olfr250	ENSMUSG00000108183	Gm44227
ENSMUSG00000049871	Nlrc3	ENSMUSG00000108228	6430584L05Rik
ENSMUSG00000049892	Rasd1	ENSMUSG00000108332	D530033B14Rik
ENSMUSG00000049897	Stkld1	ENSMUSG00000108348	Pnma8c
ENSMUSG00000049908	Gja8	ENSMUSG00000108418	Gm44627
ENSMUSG00000049928	Glp2r	ENSMUSG00000108452	4930413G21Rik
ENSMUSG00000049950	Rpp38	ENSMUSG00000108456	4732496C06Rik
ENSMUSG00000049988	Lrrc25	ENSMUSG00000108488	Gm44979
ENSMUSG00000050002	Idnk	ENSMUSG00000108854	D830036C21Rik
ENSMUSG00000050030	Olfr728	ENSMUSG00000109002	Gm38405
ENSMUSG00000050035	Fhl4	ENSMUSG00000109006	B230209E15Rik
ENSMUSG00000050063	Klk6	ENSMUSG00000109232	Gm44577
ENSMUSG00000050087	Cby3	ENSMUSG00000109274	Gm45133
ENSMUSG00000050105	Fam110d	ENSMUSG00000109316	Gm45160
ENSMUSG00000050106	Tmc8	ENSMUSG00000109372	Gm19410
ENSMUSG00000050114	Prdx6b	ENSMUSG00000109432	Gm44785
ENSMUSG00000050121	Opalin	ENSMUSG00000109511	Nup62
ENSMUSG00000050134	Olfr430	ENSMUSG00000109515	Gm31343
ENSMUSG00000050141	Fam205c	ENSMUSG00000109602	Gm31597
ENSMUSG00000050147	F2rl3	ENSMUSG00000109761	5430403N17Rik
ENSMUSG00000050157	Gm867	ENSMUSG00000109776	Gm30400
ENSMUSG00000050174	Nudt6	ENSMUSG00000109816	4930483O08Rik
ENSMUSG00000050179	A930002I21Rik	ENSMUSG00000109868	Gm39244
ENSMUSG00000050212	Eva1b	ENSMUSG00000109893	Gm9655
ENSMUSG00000050241	Klre1	ENSMUSG00000109904	Gm45819
ENSMUSG00000050243	Gm5446	ENSMUSG00000110010	Gm45629
ENSMUSG00000050266	Olfr690	ENSMUSG00000110360	Gm45380
ENSMUSG00000050295	Foxc1	ENSMUSG00000110599	6030466F02Rik
ENSMUSG00000050299	Gm9843	ENSMUSG00000110669	Gm10060
ENSMUSG00000050312	Nsun3	ENSMUSG00000111028	Gm5922
ENSMUSG00000050315	Synpo2	ENSMUSG00000111037	Gm47235
ENSMUSG00000050323	Ndufaf6	ENSMUSG00000111118	Gm6545
ENSMUSG00000050334	C130071C03Rik	ENSMUSG00000111197	Gm10608
ENSMUSG00000050335	Lgals3	ENSMUSG00000111229	Gm39323
ENSMUSG00000050359	Sprr1a	ENSMUSG00000111366	Gm47156
ENSMUSG00000050366	Olfr524	ENSMUSG00000111560	Gm35262
ENSMUSG00000050397	Foxl2	ENSMUSG00000111594	Gm3365
ENSMUSG00000050423	Ppp1r3g	ENSMUSG00000111722	Gm47270
ENSMUSG00000050439	Enthd1	ENSMUSG00000111806	Gm47403
ENSMUSG00000050468	Astl	ENSMUSG00000111819	Gm47110
ENSMUSG00000050473	Slc35d3	ENSMUSG00000111874	Gm36539
ENSMUSG00000050503	Fbxl22	ENSMUSG00000111905	Gm48045
ENSMUSG00000050534	Htr5b	ENSMUSG00000111977	Gm47163
ENSMUSG00000050545	Fam228b	ENSMUSG00000112064	Gm47399
ENSMUSG00000050578	Mmp13	ENSMUSG00000112070	Gm47809
ENSMUSG00000050613	Olfr125	ENSMUSG00000112311	Gm8153
ENSMUSG00000050619	Zscan29	ENSMUSG00000112413	Gm6867
ENSMUSG00000050654	Olfr215	ENSMUSG00000112454	Gm48619
ENSMUSG00000050663	Trhde	ENSMUSG00000112546	Gm6992
ENSMUSG00000050666	Vstm4	ENSMUSG00000113031	Gm34552
ENSMUSG00000050714	Zbtb26	ENSMUSG00000113121	Gm35161
ENSMUSG00000050721	Plekho2	ENSMUSG00000113170	Gm36839
ENSMUSG00000050762	Prss27	ENSMUSG00000113294	Gm49326
ENSMUSG00000050765	Gm5084	ENSMUSG00000113429	Gm20063
ENSMUSG00000050777	Tmem37	ENSMUSG00000113662	Gm35558
ENSMUSG00000050808	Muc15	ENSMUSG00000113790	Gm17872
ENSMUSG00000050815	Olfr1441	ENSMUSG00000113831	Gm49602
ENSMUSG00000050824	Sstr5	ENSMUSG00000114019	Gm47155
ENSMUSG00000050830	Vwc2	ENSMUSG00000114143	Gm48548
ENSMUSG00000050840	Cdh20	ENSMUSG00000114232	Gm17747
ENSMUSG00000050891	Tatdn1	ENSMUSG00000114309	Gm48295
ENSMUSG00000050900	Gm7327	ENSMUSG00000114362	4933433G19Rik
ENSMUSG00000050901	Mtnr1b	ENSMUSG00000114442	F630042J09Rik
ENSMUSG00000050910	Cdr2l	ENSMUSG00000114537	Gm48569
ENSMUSG00000050912	Tmem123	ENSMUSG00000114545	Gm32184
ENSMUSG00000050914	Ankrd37	ENSMUSG00000114575	Gm47814
ENSMUSG00000050921	P2ry10	ENSMUSG00000114639	Gm31946
ENSMUSG00000050931	Sgms2	ENSMUSG00000114787	4930455M05Rik
ENSMUSG00000050936	Gm42743	ENSMUSG00000114864	Gm41071
ENSMUSG00000050945	Zfp438	ENSMUSG00000114945	Gm48265
ENSMUSG00000050994	Adgb	ENSMUSG00000115024	Gm49277
ENSMUSG00000051000	Fhip1a	ENSMUSG00000115028	Gm9391
ENSMUSG00000051008	4930412M03Rik	ENSMUSG00000115607	Gm2803
ENSMUSG00000051043	Gprc5c	ENSMUSG00000115702	Gm5206
ENSMUSG00000051051	Olfr523	ENSMUSG00000115752	1700010G06Rik
ENSMUSG00000051054	1700014D04Rik	ENSMUSG00000115759	Gm18787
ENSMUSG00000051095	Olfr986	ENSMUSG00000115767	Gm10366
ENSMUSG00000051118	Olfr77	ENSMUSG00000115802	Vmn1r-ps136
ENSMUSG00000051136	Ghsr	ENSMUSG00000115867	Gm17753
ENSMUSG00000051147	Nat2	ENSMUSG00000115971	Gm10856
ENSMUSG00000051154	Commd3	ENSMUSG00000116121	Gm49486
ENSMUSG00000051159	Cited1	ENSMUSG00000116243	Gm49552
ENSMUSG00000051166	Eml5	ENSMUSG00000116348	Gm18722
ENSMUSG00000051182	Olfr655	ENSMUSG00000116360	9430014N10Rik
ENSMUSG00000051209	Gpr119	ENSMUSG00000116498	Gm38563
ENSMUSG00000051212	Gpr183	ENSMUSG00000116508	Gm49463
ENSMUSG00000051234	Rnf7	ENSMUSG00000116525	Gm30371
ENSMUSG00000051236	Msrb3	ENSMUSG00000116965	Gm36742
ENSMUSG00000051237	9230109A22Rik	ENSMUSG00000116995	Gm21926
ENSMUSG00000051242	Pcdhb9	ENSMUSG00000116999	Gm18723
ENSMUSG00000051246	Msantd1	ENSMUSG00000117093	Gm49949
ENSMUSG00000051278	Zgrf1	ENSMUSG00000117192	Gm18649
ENSMUSG00000051279	Gdf6	ENSMUSG00000117254	Gm34567
ENSMUSG00000051285	Pcmtd1	ENSMUSG00000117285	Gm49863
ENSMUSG00000051295	9630028B13Rik	ENSMUSG00000117301	Gm35883
ENSMUSG00000051314	Ffar2	ENSMUSG00000117322	6330415G19Rik
ENSMUSG00000051319	Mtln	ENSMUSG00000117323	Gm36487
ENSMUSG00000051329	Nup160	ENSMUSG00000117356	Gm46633
ENSMUSG00000051341	Zfp52	ENSMUSG00000117358	Gm31645
ENSMUSG00000051367	Six1	ENSMUSG00000117710	Gm10817
ENSMUSG00000051378	Kif18b	ENSMUSG00000117729	Gm5242
ENSMUSG00000051396	Gm45902	ENSMUSG00000117731	Gm50145
ENSMUSG00000051455	Meioc	ENSMUSG00000117829	Gm50336
ENSMUSG00000051469	Zfp24	ENSMUSG00000117901
ENSMUSG00000051486	Pcdhb11	ENSMUSG00000117959	D330050I16Rik
ENSMUSG00000051509	Olfr414	ENSMUSG00000118007	Gm50254
ENSMUSG00000051515	Fam181b	ENSMUSG00000118092	Gm50445
ENSMUSG00000051599	Pcdhb2	ENSMUSG00000118258	Gm19076
ENSMUSG00000051611	Olfr112	ENSMUSG00000118401	Gpr52
ENSMUSG00000051639	Fbl-ps2	ENSMUSG00000118420	Gm29788
ENSMUSG00000051648	Kctd19	ENSMUSG00000118458	Gm10599
ENSMUSG00000051671	Coa6	ENSMUSG00000118535	Gm52954
ENSMUSG00000051730	Mettl5
ENSMUSG00000051736	Fam229b
ENSMUSG00000051747	Ttn
ENSMUSG00000051805	A530095I07Rik
ENSMUSG00000051811	Cox6b2
ENSMUSG00000051832	E230016K23Rik
ENSMUSG00000051839	Gypa
ENSMUSG00000051906	Cd209f
ENSMUSG00000051950	B3glct
ENSMUSG00000051977	Prdm9
ENSMUSG00000051978	Erich1
ENSMUSG00000051984	Sec31b
ENSMUSG00000051989	Smim11
ENSMUSG00000051998	Lax1
ENSMUSG00000052005	Gm9864
ENSMUSG00000052012	Olfr796
ENSMUSG00000052013	Btla
ENSMUSG00000052056	Zfp217
ENSMUSG00000052062	Pard3b
ENSMUSG00000052117	D630039A03Rik
ENSMUSG00000052137	Rbm12b2
ENSMUSG00000052142	Rasal3
ENSMUSG00000052143	Gm9869
ENSMUSG00000052146	Rps10
ENSMUSG00000052151	Plpp2
ENSMUSG00000052157	Gm650
ENSMUSG00000052180	Serpinb6c
ENSMUSG00000052192	Gm5963
ENSMUSG00000052212	Cd177
ENSMUSG00000052221	Ppp1r36
ENSMUSG00000052234	Epx
ENSMUSG00000052236	Gm9871
ENSMUSG00000052248	Zeb2os
ENSMUSG00000052270	Fpr2
ENSMUSG00000052273	Dnah3
ENSMUSG00000052281	Tspan32os
ENSMUSG00000052291	5330438D12Rik
ENSMUSG00000052293	Taf9
ENSMUSG00000052305	Hbb-bs
ENSMUSG00000052372	Il1rapl1
ENSMUSG00000052376	4921508M14Rik
ENSMUSG00000052387	Trpm3
ENSMUSG00000052428	Tmco1
ENSMUSG00000052469	Tcp10c
ENSMUSG00000052477	C130026I21Rik
ENSMUSG00000052525	Spdya
ENSMUSG00000052533	Nup188
ENSMUSG00000052544	St6galnac3
ENSMUSG00000052549	Arl13a
ENSMUSG00000052593	Adam17
ENSMUSG00000052595	A1cf
ENSMUSG00000052609	Plekhg3
ENSMUSG00000052625	Olfr851
ENSMUSG00000052631	Sh2d6
ENSMUSG00000052658	5830454E08Rik
ENSMUSG00000052673	Gm9887
ENSMUSG00000052688	Rab7b
ENSMUSG00000052724	Gm9888
ENSMUSG00000052726	Kcnt2
ENSMUSG00000052736	Klrc2
ENSMUSG00000052748	Swt1
ENSMUSG00000052749	Trim30b
ENSMUSG00000052752	Traf7
ENSMUSG00000052760	A630001G21Rik
ENSMUSG00000052767	Gm12703
ENSMUSG00000052783	Grk4
ENSMUSG00000052854	Nrk
ENSMUSG00000052861	Dnah6
ENSMUSG00000052865	Gm13619
ENSMUSG00000052911	Lamb2
ENSMUSG00000052914	Cyp2j6
ENSMUSG00000052926	Rnaseh2a
ENSMUSG00000052955	Cpvl
ENSMUSG00000052974	Cyp2f2
ENSMUSG00000053007	Creb5
ENSMUSG00000053012	Krcc1
ENSMUSG00000053024	Cntn2
ENSMUSG00000053044	Cd8b1
ENSMUSG00000053049	Gm15413
ENSMUSG00000053062	Jam2
ENSMUSG00000053063	Clec12a
ENSMUSG00000053101	Gpr141
ENSMUSG00000053121	Gm5129
ENSMUSG00000053129	Gsx1
ENSMUSG00000053153	Spag16
ENSMUSG00000053164	Gpr21
ENSMUSG00000053185	Gm9898
ENSMUSG00000053205	Styx
ENSMUSG00000053208	Kat2b-ps
ENSMUSG00000053263	Gm12592
ENSMUSG00000053268	Dspp
ENSMUSG00000053279	Aldh1a1
ENSMUSG00000053286	Trmt1l
ENSMUSG00000053287	Olfr1013
ENSMUSG00000053297	AI854703
ENSMUSG00000053317	Sec61b
ENSMUSG00000053347	Zfp943
ENSMUSG00000053367	Epp13
ENSMUSG00000053368	Rxfp2
ENSMUSG00000053441	Adamts19
ENSMUSG00000053453	Thoc7
ENSMUSG00000053461	Hhipl2
ENSMUSG00000053475	Tnfaip6
ENSMUSG00000053541	Gvin-ps6
ENSMUSG00000053574	4930563E22Rik
ENSMUSG00000053588	A730061H03Rik
ENSMUSG00000053604	Rpia
ENSMUSG00000053647	Gper1
ENSMUSG00000053675	Tgm5
ENSMUSG00000053702	Nebl
ENSMUSG00000053714	4732471J01Rik
ENSMUSG00000053742	Gm5114
ENSMUSG00000053746	Ptrh1
ENSMUSG00000053797	Krt16
ENSMUSG00000053821	Gm9922
ENSMUSG00000053830	Gm9923
ENSMUSG00000053852	Adgrg4
ENSMUSG00000053886	Sh2d4a
ENSMUSG00000053889	Kirrel3os
ENSMUSG00000053897	Slc39a8
ENSMUSG00000053914	Kdm4d
ENSMUSG00000053916	Nanp
ENSMUSG00000053925	Gm9929
ENSMUSG00000053931	Cnn3
ENSMUSG00000053957	Gm12474
ENSMUSG00000053964	Lgals4
ENSMUSG00000053985	Zfp14
ENSMUSG00000054006	D630008O14Rik
ENSMUSG00000054036	Olfr279
ENSMUSG00000054057	A930004D18Rik
ENSMUSG00000054072	Iigp1
ENSMUSG00000054083	Capn12
ENSMUSG00000054091	1810037I17Rik
ENSMUSG00000054102	Nlrp9a
ENSMUSG00000054135	A430110L20Rik
ENSMUSG00000054136	Adm2
ENSMUSG00000054141	Olfr24
ENSMUSG00000054146	Krt15
ENSMUSG00000054150	Syne3
ENSMUSG00000054162	Spock3
ENSMUSG00000054181	A930012O16Rik
ENSMUSG00000054196	Cthrc1
ENSMUSG00000054258	Gm5082
ENSMUSG00000054320	Lrrc36
ENSMUSG00000054342	Kcnn4
ENSMUSG00000054360	Bsx
ENSMUSG00000054387	Mdm4
ENSMUSG00000054391	4930517O19Rik
ENSMUSG00000054400	Cklf
ENSMUSG00000054423	Cadps
ENSMUSG00000054428	Atpif1
ENSMUSG00000054434	Tmem120b
ENSMUSG00000054450	Gm9945
ENSMUSG00000054477	Kcnn2
ENSMUSG00000054509	Parp4
ENSMUSG00000054514	Atad3aos
ENSMUSG00000054520	Sh3bp2
ENSMUSG00000054555	Adam12
ENSMUSG00000054556	Gm4876
ENSMUSG00000054582	Pabpc1l
ENSMUSG00000054589	Gm9949
ENSMUSG00000054594	Oscar
ENSMUSG00000054618	Gm9951
ENSMUSG00000054641	Mmrn1
ENSMUSG00000054733	Msra
ENSMUSG00000054770	Kctd18
ENSMUSG00000054889	Dsp
ENSMUSG00000054934	Kcnmb4
ENSMUSG00000054945	Gm9958
ENSMUSG00000054966	Lmntd1
ENSMUSG00000054978	Kbtbd13
ENSMUSG00000054988	Agtr1b
ENSMUSG00000055010	A830031A19Rik
ENSMUSG00000055013	Agap1
ENSMUSG00000055041	Commd5
ENSMUSG00000055044	Pdlim1
ENSMUSG00000055045	Gm11190
ENSMUSG00000055053	Nfic
ENSMUSG00000055065	Ddx17
ENSMUSG00000055093	Rps27a-ps3
ENSMUSG00000055109	Gm15155
ENSMUSG00000055138	Gm4861
ENSMUSG00000055148	Klf2
ENSMUSG00000055172	C1ra
ENSMUSG00000055184	Fam72a
ENSMUSG00000055194	Actbl2
ENSMUSG00000055200	Sertad3
ENSMUSG00000055240	Zfp101
ENSMUSG00000055271	9330161L09Rik
ENSMUSG00000055301	Adh7
ENSMUSG00000055320	Tead1
ENSMUSG00000055322	Tns1
ENSMUSG00000055333	Fat2
ENSMUSG00000055368	Slc6a2
ENSMUSG00000055370	Gm9968
ENSMUSG00000055415	Atp10b
ENSMUSG00000055421	Pcdh9
ENSMUSG00000055485	Soga1
ENSMUSG00000055541	Lair1
ENSMUSG00000055547	Apobec4
ENSMUSG00000055561	Spink5
ENSMUSG00000055723	Rras2
ENSMUSG00000055795	Gm5160
ENSMUSG00000055799	Tcf7l1
ENSMUSG00000055809	Dnaaf3
ENSMUSG00000055811	Cldn17
ENSMUSG00000055818	A230083G16Rik
ENSMUSG00000055872	Gm9985
ENSMUSG00000055897	Ppp4r1l-ps
ENSMUSG00000055926	Gm14137
ENSMUSG00000055942	Obox7
ENSMUSG00000055945	Prr18
ENSMUSG00000055968	Gm9988
ENSMUSG00000055978	Fut2
ENSMUSG00000056008	Gm11541
ENSMUSG00000056035	Cyp3a11
ENSMUSG00000056054	S100a8
ENSMUSG00000056055	Sag
ENSMUSG00000056089	Gm5468
ENSMUSG00000056116	H2-T22
ENSMUSG00000056174	Col8a2
ENSMUSG00000056184	Olfr283
ENSMUSG00000056211	R3hdm1
ENSMUSG00000056220	Pla2g4a
ENSMUSG00000056260	Lrif1
ENSMUSG00000056268	Dennd1b
ENSMUSG00000056271	Lman1l
ENSMUSG00000056300	Zfp981
ENSMUSG00000056313	Tcim
ENSMUSG00000056332	Gm16294
ENSMUSG00000056380	Gpr50
ENSMUSG00000056383	AI987944
ENSMUSG00000056411	Gm12500
ENSMUSG00000056457	Prl2c3
ENSMUSG00000056458	Mok
ENSMUSG00000056459	Zbtb25
ENSMUSG00000056481	Cd248
ENSMUSG00000056494	Cngb3
ENSMUSG00000056498	Tmem154
ENSMUSG00000056515	Rab31
ENSMUSG00000056531	Ccdc18
ENSMUSG00000056564	Olfr324
ENSMUSG00000056569	Mpz
ENSMUSG00000056617	4931429L15Rik
ENSMUSG00000056632	Dsg3
ENSMUSG00000056671	Prelid2
ENSMUSG00000056718	Gm13199
ENSMUSG00000056752	Dnah9
ENSMUSG00000056758	Hmga2
ENSMUSG00000056763	Cspp1
ENSMUSG00000056797	Gm4889
ENSMUSG00000056824	Zfp663
ENSMUSG00000056870	Gulp1
ENSMUSG00000056888	Glipr1
ENSMUSG00000056910	Vmn2r107
ENSMUSG00000056912	1700017N19Rik
ENSMUSG00000056921	Olfr394
ENSMUSG00000056947	Mab21l1
ENSMUSG00000056966	Gjc3
ENSMUSG00000056973	Ces1d
ENSMUSG00000056995	Olfr1178
ENSMUSG00000057000	Nxf3
ENSMUSG00000057036	Gm7536
ENSMUSG00000057058	Skap1
ENSMUSG00000057068	Fam47e
ENSMUSG00000057074	Ces1g
ENSMUSG00000057092	Fxyd3
ENSMUSG00000057098	Ebf1
ENSMUSG00000057103	Nat8f1
ENSMUSG00000057110	Cntrl
ENSMUSG00000057116	Semp2l2a
ENSMUSG00000057123	Gja5
ENSMUSG00000057135	Scimp
ENSMUSG00000057143	Trim12c
ENSMUSG00000057149	Olfr1301
ENSMUSG00000057173	Rfx8
ENSMUSG00000057191	AB124611
ENSMUSG00000057203	Vmn1r234
ENSMUSG00000057223	Gm6578
ENSMUSG00000057228	Aadat
ENSMUSG00000057234	Mettl15
ENSMUSG00000057246	BC051142
ENSMUSG00000057262	Rpl15-ps6
ENSMUSG00000057270	Olfr1501
ENSMUSG00000057280	Musk
ENSMUSG00000057286	St6galnac2
ENSMUSG00000057290	Gm15732
ENSMUSG00000057337	Chst3
ENSMUSG00000057346	Apol9a
ENSMUSG00000057349	Olfr948
ENSMUSG00000057359	Gm17494
ENSMUSG00000057363	Uxs1
ENSMUSG00000057388	Mrpl18
ENSMUSG00000057411	Antkmt
ENSMUSG00000057417	Dcpp3
ENSMUSG00000057440	Mpp7
ENSMUSG00000057455	Rit2
ENSMUSG00000057457	Phex
ENSMUSG00000057499	Gm6177
ENSMUSG00000057541	Pus7
ENSMUSG00000057554	Lgals8
ENSMUSG00000057564	Olfr1508
ENSMUSG00000057577	Gm10025
ENSMUSG00000057580	Cox7c-ps1
ENSMUSG00000057596	Trim30d
ENSMUSG00000057605	Gm6807
ENSMUSG00000057710	9630041A04Rik
ENSMUSG00000057719	Sh3rf2
ENSMUSG00000057751	Megf6
ENSMUSG00000057766	Ankrd29
ENSMUSG00000057802	Gm10030
ENSMUSG00000057816	Cfap299
ENSMUSG00000057842	Zfp595
ENSMUSG00000057899	Adgrf2
ENSMUSG00000057945	Gm17136
ENSMUSG00000057948	Unc13d
ENSMUSG00000057969	Sema3b
ENSMUSG00000057981	Vmn1r12
ENSMUSG00000058046	4933430I17Rik
ENSMUSG00000058064	Gm10036
ENSMUSG00000058101	1700084J12Rik
ENSMUSG00000058132	Vmn1r82
ENSMUSG00000058159	T2
ENSMUSG00000058173	Smco4
ENSMUSG00000058183	Mmel1
ENSMUSG00000058186	Zfp980
ENSMUSG00000058281	Gm10038
ENSMUSG00000058291	Zfp68
ENSMUSG00000058298	Mcm9
ENSMUSG00000058318	Phf21a
ENSMUSG00000058331	Zfp85
ENSMUSG00000058351	Smim4
ENSMUSG00000058357	Gm6612
ENSMUSG00000058396	Gpr182
ENSMUSG00000058492	Scp2-ps2
ENSMUSG00000058498	Rnf207
ENSMUSG00000058523	Mup5
ENSMUSG00000058542	Gm15590
ENSMUSG00000058558	Rpl5
ENSMUSG00000058567	Gm2531
ENSMUSG00000058579	Cela2a
ENSMUSG00000058581	Gm5801
ENSMUSG00000058587	Tmod3
ENSMUSG00000058600	Rpl30
ENSMUSG00000058607	Rpl31-ps20
ENSMUSG00000058638	Zfp110
ENSMUSG00000058700	Rpl21-ps12
ENSMUSG00000058704	Memo1
ENSMUSG00000058741	Prr19
ENSMUSG00000058802	Olfr97
ENSMUSG00000058831	Opn1sw
ENSMUSG00000058838	Rps27a-ps2
ENSMUSG00000058881	Zfp516
ENSMUSG00000058908	Pla2g2a
ENSMUSG00000058927	Gm10053
ENSMUSG00000058935	Tex48
ENSMUSG00000058981	Olfr1406
ENSMUSG00000058997	Vwa8
ENSMUSG00000059027	9630013D21Rik
ENSMUSG00000059031	Olfr482
ENSMUSG00000059043	Olfr15
ENSMUSG00000059058	Tma7-ps
ENSMUSG00000059060	Rad51b
ENSMUSG00000059064	Gm10059
ENSMUSG00000059089	Fcgr4
ENSMUSG00000059108	Ifitm6
ENSMUSG00000059136	Olfr539
ENSMUSG00000059142	Zfp945
ENSMUSG00000059150	Rpl26-ps4
ENSMUSG00000059201	Lep
ENSMUSG00000059206	Vmn1r71
ENSMUSG00000059252	Tpt1-ps5
ENSMUSG00000059277	R74862
ENSMUSG00000059325	Hopx
ENSMUSG00000059326	Csf2ra
ENSMUSG00000059343	Aldoart1
ENSMUSG00000059366	Olfr959
ENSMUSG00000059383	Gfral
ENSMUSG00000059406	Tmprss9
ENSMUSG00000059408	Mrgprh
ENSMUSG00000059429	Olfr365
ENSMUSG00000059430	Actg2
ENSMUSG00000059434	Gckr
ENSMUSG00000059461	Gm7331
ENSMUSG00000059474	Mbtd1
ENSMUSG00000059481	Plg
ENSMUSG00000059534	Uqcr10
ENSMUSG00000059562	Ccdc154
ENSMUSG00000059565	Gm5292
ENSMUSG00000059632	Krtap8-1
ENSMUSG00000059645	Gm7361
ENSMUSG00000059659	Gm10069
ENSMUSG00000059669	Taf1b
ENSMUSG00000059674	Cdh24
ENSMUSG00000059689	Zfp637
ENSMUSG00000059706	A830035A12Rik
ENSMUSG00000059734	Ndufs8
ENSMUSG00000059741	Myl3
ENSMUSG00000059751	Rps3a3
ENSMUSG00000059810	Rgs3
ENSMUSG00000059834	Sclt1
ENSMUSG00000059839	Zfp874b
ENSMUSG00000059851	Kmt5c
ENSMUSG00000059873	Olfr1029
ENSMUSG00000059883	Irak4
ENSMUSG00000059897	Zfp930
ENSMUSG00000059901	Adamts14
ENSMUSG00000059908	Mug1
ENSMUSG00000060012	Kif13b
ENSMUSG00000060019	Gm10073
ENSMUSG00000060029	4930473A02Rik
ENSMUSG00000060030	Olfr317
ENSMUSG00000060034	Ctf2
ENSMUSG00000060063	Alox5ap
ENSMUSG00000060096	Amd-ps3
ENSMUSG00000060131	Atp8b4
ENSMUSG00000060152	Pop5
ENSMUSG00000060187	Lrrc10
ENSMUSG00000060188	Cxcl17
ENSMUSG00000060198	Gm11353
ENSMUSG00000060284	Sp7
ENSMUSG00000060404	Olfr1369-ps1
ENSMUSG00000060419	Rps16-ps2
ENSMUSG00000060424	Pantr1
ENSMUSG00000060429	Sntb1
ENSMUSG00000060438	Rps10-ps1
ENSMUSG00000060445	Sycp2
ENSMUSG00000060467	Gm10080
ENSMUSG00000060508	Nlrp9b
ENSMUSG00000060519	Tor3a
ENSMUSG00000060530	A930017M01Rik
ENSMUSG00000060538	Tmem219
ENSMUSG00000060565	Gm5591
ENSMUSG00000060579	Fhit
ENSMUSG00000060583	Olfr881
ENSMUSG00000060591	Ifitm2
ENSMUSG00000060594	Layn
ENSMUSG00000060600	Eno3
ENSMUSG00000060621	Nkpd1
ENSMUSG00000060675	Plaat3
ENSMUSG00000060680	Gm8894
ENSMUSG00000060716	Plekhh1
ENSMUSG00000060724	Vmn1r47
ENSMUSG00000060727	Gm12571
ENSMUSG00000060794	Tssk5
ENSMUSG00000060807	Serpina6
ENSMUSG00000060827	Olfr1193
ENSMUSG00000060843	Ctnna3
ENSMUSG00000060878	Olfr1420
ENSMUSG00000060879	Gm6564
ENSMUSG00000060890	Arr3
ENSMUSG00000060961	Slc4a4
ENSMUSG00000060962	Dmkn
ENSMUSG00000061028	Clasrp
ENSMUSG00000061079	Zfp143
ENSMUSG00000061099	Gapdhs
ENSMUSG00000061104	Sap18b
ENSMUSG00000061126	Cyp4f39
ENSMUSG00000061130	Ppm1b
ENSMUSG00000061186	Sfmbt2
ENSMUSG00000061210	Olfr47
ENSMUSG00000061273	Mmgt1
ENSMUSG00000061336	Olfr116
ENSMUSG00000061376	Vmn1r219
ENSMUSG00000061387	Olfr1490
ENSMUSG00000061390	Uba52-ps
ENSMUSG00000061436	Hipk2
ENSMUSG00000061462	Obscn
ENSMUSG00000061489	Olfr525
ENSMUSG00000061510	Gm10101
ENSMUSG00000061518	Cox5b
ENSMUSG00000061524	Zic2
ENSMUSG00000061535	C1qtnf7
ENSMUSG00000061540	Orm2
ENSMUSG00000061559	Wdr61
ENSMUSG00000061561	Olfr373
ENSMUSG00000061589	Dot1l
ENSMUSG00000061602	Vmn1r78
ENSMUSG00000061613	U2af1
ENSMUSG00000061637	Olfr1457
ENSMUSG00000061653	Vmn1r46
ENSMUSG00000061665	Cd2ap
ENSMUSG00000061723	Tnnt3
ENSMUSG00000061740	Cyp2d22
ENSMUSG00000061778	Mospd2
ENSMUSG00000061802	Odad2
ENSMUSG00000061808	Ttr
ENSMUSG00000061815	Rufy4
ENSMUSG00000061829	Vmn1r214
ENSMUSG00000061833	Gm6311
ENSMUSG00000061848	Gm5805
ENSMUSG00000061859	Patj
ENSMUSG00000061863	Gm6822
ENSMUSG00000061882	Ccdc62
ENSMUSG00000061923	Odf1
ENSMUSG00000061928	Dsg1b
ENSMUSG00000061950	Ppp4r1
ENSMUSG00000061979	Rcc1l
ENSMUSG00000062006	Rpl34
ENSMUSG00000062007	Hsh2d
ENSMUSG00000062028	Irgc1
ENSMUSG00000062031	Pgghg
ENSMUSG00000062036	4932415M13Rik
ENSMUSG00000062037	Olfr285
ENSMUSG00000062073	Gm10109
ENSMUSG00000062078	Qk
ENSMUSG00000062082	Cd200r4
ENSMUSG00000062083	Rpl13a-ps1
ENSMUSG00000062101	Zfp119b
ENSMUSG00000062116	Zfp954
ENSMUSG00000062142	Olfr569
ENSMUSG00000062181	Ces3b
ENSMUSG00000062198	2700097O09Rik
ENSMUSG00000062200	Vmn2r7
ENSMUSG00000062210	Tnfaip8
ENSMUSG00000062275	Fbxw24
ENSMUSG00000062284	Gm6030
ENSMUSG00000062314	Olfr1505
ENSMUSG00000062319	Gm10115
ENSMUSG00000062327	T
ENSMUSG00000062329	Cytl1
ENSMUSG00000062353	Gm15772
ENSMUSG00000062365	Gm4968
ENSMUSG00000062382	Ftl1-ps1
ENSMUSG00000062391	4932435O22Rik
ENSMUSG00000062410	Hsd3b3
ENSMUSG00000062432	Cyp26c1
ENSMUSG00000062480	Acat3
ENSMUSG00000062496	4930431F12Rik
ENSMUSG00000062518	Zfp534
ENSMUSG00000062563	Cys1
ENSMUSG00000062609	Kcnj15
ENSMUSG00000062619	2310039H08Rik
ENSMUSG00000062629	Olfr114
ENSMUSG00000062691	Cebpzos
ENSMUSG00000062694	Cav3
ENSMUSG00000062704	9430002A10Rik
ENSMUSG00000062727	H2bc12
ENSMUSG00000062729	Ppox
ENSMUSG00000062742	Gm5239
ENSMUSG00000062743	Zfp677
ENSMUSG00000062758	Gm16477
ENSMUSG00000062818	Vmn1r51
ENSMUSG00000062822	4833420G17Rik
ENSMUSG00000062905	Vmn1r32
ENSMUSG00000062914	Olfr777
ENSMUSG00000062929	Cfl2
ENSMUSG00000062949	Atp11c
ENSMUSG00000062980	Cped1
ENSMUSG00000062997	Rpl35
ENSMUSG00000063001	Gm9701
ENSMUSG00000063087	Gm10125
ENSMUSG00000063108	Zfp26
ENSMUSG00000063116	Olfr410
ENSMUSG00000063163	Speer2
ENSMUSG00000063230	Olfr535
ENSMUSG00000063275	Hacd1
ENSMUSG00000063286	Gvin-ps7
ENSMUSG00000063305	Psg20
ENSMUSG00000063316	Rpl27
ENSMUSG00000063354	Slc39a4
ENSMUSG00000063383	Zfp947
ENSMUSG00000063386	Olfr1387
ENSMUSG00000063388	BC023105
ENSMUSG00000063428	Ddo
ENSMUSG00000063445	Nmral1
ENSMUSG00000063447	Ube2d2b
ENSMUSG00000063450	Syne2
ENSMUSG00000063458	Lrmda
ENSMUSG00000063488	Zkscan7
ENSMUSG00000063511	Snrnp70
ENSMUSG00000063535	Zfp773
ENSMUSG00000063556	Gm10132
ENSMUSG00000063558	Aox1
ENSMUSG00000063583	Olfr1410
ENSMUSG00000063586	Gm5513
ENSMUSG00000063594	Gng8
ENSMUSG00000063663	Brwd3
ENSMUSG00000063689	H2ac21
ENSMUSG00000063704	Mapk15
ENSMUSG00000063739	Gm4963
ENSMUSG00000063767	S100a7a
ENSMUSG00000063779	Chil4
ENSMUSG00000063787	Chchd1
ENSMUSG00000063796	Slc22a8
ENSMUSG00000063810	Alms1
ENSMUSG00000063820	Arl9
ENSMUSG00000063821	Dupd1
ENSMUSG00000063844	Olfr1276
ENSMUSG00000063849	Ppcdc
ENSMUSG00000063885	Gm6498
ENSMUSG00000063888	Rpl7l1
ENSMUSG00000063895	Nupl1
ENSMUSG00000063929	Cyp4a32
ENSMUSG00000063953	Amd2
ENSMUSG00000063975	Slco1a5
ENSMUSG00000063998	Vmn1r211
ENSMUSG00000064006	Olfr190
ENSMUSG00000064010	Dppa1
ENSMUSG00000064057	Scgb3a1
ENSMUSG00000064090	Vrk2
ENSMUSG00000064115	Cadm2
ENSMUSG00000064147	Rab44
ENSMUSG00000064179	Tnnt1
ENSMUSG00000064194	Zfp936
ENSMUSG00000064202	Spata6l
ENSMUSG00000064208	Gm10145
ENSMUSG00000064210	Ano6
ENSMUSG00000064262	Gimap8
ENSMUSG00000064272	Gpbar1
ENSMUSG00000064280	Ccdc146
ENSMUSG00000064299	4921528I07Rik
ENSMUSG00000064307	Lrrc51
ENSMUSG00000064308	2410137M14Rik
ENSMUSG00000064325	Hhip
ENSMUSG00000064326	Siva1
ENSMUSG00000064329	Scn1a
ENSMUSG00000064330	Pde6h
ENSMUSG00000064341	mt-Nd1
ENSMUSG00000064345	mt-Nd2
ENSMUSG00000064349	mt-Tc
ENSMUSG00000064354	mt-Co2
ENSMUSG00000064356	mt-Atp8
ENSMUSG00000064357	mt-Atp6
ENSMUSG00000064358	mt-Co3
ENSMUSG00000064360	mt-Nd3
ENSMUSG00000064368	mt-Nd6
ENSMUSG00000064373	Selenop
ENSMUSG00000064377	Gm24966
ENSMUSG00000064380	Gm26448
ENSMUSG00000064382	Gm26447
ENSMUSG00000064390	Snord73b
ENSMUSG00000064413	Gm22245
ENSMUSG00000064419	Gm22249
ENSMUSG00000064427	Gm22748
ENSMUSG00000064435	Gm25588
ENSMUSG00000064451	Snora23
ENSMUSG00000064453	Snord21
ENSMUSG00000064493	Snora28
ENSMUSG00000064500	Gm25296
ENSMUSG00000064514	Gm22455
ENSMUSG00000064524	Gm26441
ENSMUSG00000064558	Gm24620
ENSMUSG00000064565	Gm24145
ENSMUSG00000064566	Gm24144
ENSMUSG00000064580	Gm25134
ENSMUSG00000064582	Gm25135
ENSMUSG00000064585	Gm25129
ENSMUSG00000064586	Gm25132
ENSMUSG00000064587	Gm25131
ENSMUSG00000064590	Gm22301
ENSMUSG00000064600	Gm25636
ENSMUSG00000064602	Snora41
ENSMUSG00000064609	Gm25635
ENSMUSG00000064620	Gm22303
ENSMUSG00000064624	Gm22305
ENSMUSG00000064637	Snora20
ENSMUSG00000064653	Gm26129
ENSMUSG00000064655	Gm25788
ENSMUSG00000064665	Gm24460
ENSMUSG00000064669	Gm24461
ENSMUSG00000064693	Gm24150
ENSMUSG00000064742	Rnu6-ps1
ENSMUSG00000064751	Gm26330
ENSMUSG00000064763	Gm23515
ENSMUSG00000064765	Gm26456
ENSMUSG00000064778	Snord59a
ENSMUSG00000064811	Gm22358
ENSMUSG00000064814	Gm23939
ENSMUSG00000064816	Gm22357
ENSMUSG00000064833	Gm25926
ENSMUSG00000064837	Snora75
ENSMUSG00000064851	Gm24525
ENSMUSG00000064853	Gm23442
ENSMUSG00000064867	Gm25039
ENSMUSG00000064871	Snord58b
ENSMUSG00000064880	Gm24201
ENSMUSG00000064901	Snora21
ENSMUSG00000064918	Gm22571
ENSMUSG00000064930	Gm23723
ENSMUSG00000064945	Rny3
ENSMUSG00000064952	Gm24920
ENSMUSG00000064966	Snord15b
ENSMUSG00000064968	Snord47
ENSMUSG00000064982	Gm25259
ENSMUSG00000064994	Gm22422
ENSMUSG00000065034	Gm22363
ENSMUSG00000065036	Gm22362
ENSMUSG00000065089	Gm26493
ENSMUSG00000065090	Gm23677
ENSMUSG00000065110	Snord61
ENSMUSG00000065118	Gm23297
ENSMUSG00000065124	Snora65
ENSMUSG00000065126	Snord104
ENSMUSG00000065159	Gm25482
ENSMUSG00000065160	Gm50452
ENSMUSG00000065173	Gm22127
ENSMUSG00000065198	Gm23462
ENSMUSG00000065208	Gm24616
ENSMUSG00000065246	Gm22297
ENSMUSG00000065265	Gm23455
ENSMUSG00000065273	Gm25128
ENSMUSG00000065295	Gm24134
ENSMUSG00000065298	Gm26121
ENSMUSG00000065299	Gm23138
ENSMUSG00000065331	Gm24927
ENSMUSG00000065374	Gm22738
ENSMUSG00000065396	Mir99b
ENSMUSG00000065399	Mir133a-1
ENSMUSG00000065425	Mir325
ENSMUSG00000065431	Mir186
ENSMUSG00000065432	Mir208a
ENSMUSG00000065436	Mir342
ENSMUSG00000065440	Mirlet7g
ENSMUSG00000065471	Mir222
ENSMUSG00000065475	Mir27b
ENSMUSG00000065498	Mir379
ENSMUSG00000065501	Mir335
ENSMUSG00000065509	Mir421
ENSMUSG00000065520	Mir128-1
ENSMUSG00000065524	Mir135a-2
ENSMUSG00000065547	Mir199a-1
ENSMUSG00000065568	Mir344
ENSMUSG00000065581	Mir194-1
ENSMUSG00000065589	Mir301
ENSMUSG00000065591	Gm22753
ENSMUSG00000065599	Mir23b
ENSMUSG00000065617	Mir323
ENSMUSG00000065623	Gm24762
ENSMUSG00000065637	Gm26397
ENSMUSG00000065653	Gm23105
ENSMUSG00000065674	Gm24259
ENSMUSG00000065686	Snora5c
ENSMUSG00000065692	Gm25410
ENSMUSG00000065701	Rny1
ENSMUSG00000065721	Gm26168
ENSMUSG00000065725	Gm26165
ENSMUSG00000065738	Gm24494
ENSMUSG00000065778	Gm22154
ENSMUSG00000065800	Gm23042
ENSMUSG00000065822	Snord15a
ENSMUSG00000065840	Gm25187
ENSMUSG00000065847	Gm25188
ENSMUSG00000065852	Gm22353
ENSMUSG00000065883
ENSMUSG00000065936	Gm25628
ENSMUSG00000065947	mt-Nd4l
ENSMUSG00000065990	Aurkaip1
ENSMUSG00000065999	Zfp985
ENSMUSG00000066026	Dhrs3
ENSMUSG00000066043	Phactr4
ENSMUSG00000066058	Cldn19
ENSMUSG00000066068	Gm13611
ENSMUSG00000066090	Insl5
ENSMUSG00000066108	Muc5b
ENSMUSG00000066113	Adamtsl1
ENSMUSG00000066116	Gm10154
ENSMUSG00000066122	Olfr45
ENSMUSG00000066154	Mup3
ENSMUSG00000066158	AY512931
ENSMUSG00000066170	E230001N04Rik
ENSMUSG00000066175	2510046G10Rik
ENSMUSG00000066178	6030445D17Rik
ENSMUSG00000066191	Anks6
ENSMUSG00000066196	Spag8
ENSMUSG00000066197	Gpr139
ENSMUSG00000066224	Arid3c
ENSMUSG00000066258	Trim12a
ENSMUSG00000066263	Olfr639
ENSMUSG00000066268	Olfr586
ENSMUSG00000066319	Rtp3
ENSMUSG00000066372	Vmn2r65
ENSMUSG00000066515	Klk1b3
ENSMUSG00000066538	Gm6254
ENSMUSG00000066543	Rpl17-ps9
ENSMUSG00000066571	Garre1
ENSMUSG00000066595	Flvcr1
ENSMUSG00000066671	Olfr220
ENSMUSG00000066672	Olfr417
ENSMUSG00000066677	Ifi208
ENSMUSG00000066720	Cldn9
ENSMUSG00000066747	Olfr878
ENSMUSG00000066803	Vmn1r84
ENSMUSG00000066804	Vmn1r83
ENSMUSG00000066807	Gm10179
ENSMUSG00000066850	Vmn1r65
ENSMUSG00000066861	Oas1g
ENSMUSG00000066878	Gm10184
ENSMUSG00000066880	Zfp617
ENSMUSG00000066894	Vsig10
ENSMUSG00000066899	Olfr870
ENSMUSG00000066975	Cryba4
ENSMUSG00000067006	Serpinb5
ENSMUSG00000067017	Capza1-ps1
ENSMUSG00000067058	Rps15a-ps5
ENSMUSG00000067121	Gm7027
ENSMUSG00000067158	Col4a4
ENSMUSG00000067203	H2-K2
ENSMUSG00000067212	H2-T23
ENSMUSG00000067219	Nipal1
ENSMUSG00000067224	Gm3695
ENSMUSG00000067276	Capn6
ENSMUSG00000067285	Gm16223
ENSMUSG00000067338	Tuba3b
ENSMUSG00000067356	B430203G13Rik
ENSMUSG00000067389	Gm17080
ENSMUSG00000067399	Trim43c
ENSMUSG00000067455	H4c11
ENSMUSG00000067522	Olfr76
ENSMUSG00000067528	Olfr1424
ENSMUSG00000067529	Olfr1423
ENSMUSG00000067545	Olfr1419
ENSMUSG00000067547	Gm7666
ENSMUSG00000067567	Hdac8
ENSMUSG00000067578	Cbln4
ENSMUSG00000067597	Dgat2l6
ENSMUSG00000067613	Krt83
ENSMUSG00000067614	Krt86
ENSMUSG00000067698	Gm10220
ENSMUSG00000067700	Gm5862
ENSMUSG00000067719	Gm10221
ENSMUSG00000067724	Gbx1
ENSMUSG00000067736	Gm10222
ENSMUSG00000067780	Pi15
ENSMUSG00000067813	Xkr9
ENSMUSG00000067818	Myl9
ENSMUSG00000067847	Romo1
ENSMUSG00000067878	Map7d3
ENSMUSG00000067928	Zfp760
ENSMUSG00000067996	Bpifb9b
ENSMUSG00000068008	Bpifb3
ENSMUSG00000068015	Lrch1
ENSMUSG00000068085	Cyp2d11
ENSMUSG00000068114	Ccdc134
ENSMUSG00000068130	Zfp442
ENSMUSG00000068134	Zfp120
ENSMUSG00000068151	A230006K03Rik
ENSMUSG00000068167	Csnka2ip
ENSMUSG00000068180	AY512915
ENSMUSG00000068196	Col8a1
ENSMUSG00000068232	Vmn1r42
ENSMUSG00000068263	Efcc1
ENSMUSG00000068270	Shroom4
ENSMUSG00000068323	Slc4a5
ENSMUSG00000068335	Dok1
ENSMUSG00000068394	Cep152
ENSMUSG00000068463	B630019A10Rik
ENSMUSG00000068487	Ndufa11b
ENSMUSG00000068522	Aard
ENSMUSG00000068547	Clca4a
ENSMUSG00000068551	Zfp467
ENSMUSG00000068587	Mgam
ENSMUSG00000068601	Gm10244
ENSMUSG00000068614	Actc1
ENSMUSG00000068647	Olfr1278
ENSMUSG00000068674	Gm10247
ENSMUSG00000068699	Flnc
ENSMUSG00000068818	Olfr1132
ENSMUSG00000068854	H2bc21
ENSMUSG00000068855	H2ac20
ENSMUSG00000068859	Sp9
ENSMUSG00000068877	Selenbp2
ENSMUSG00000068957	4930589L23Rik
ENSMUSG00000068964	Gm6361
ENSMUSG00000068999	Vmn2r5
ENSMUSG00000069085	Dytn
ENSMUSG00000069089	Cdk7
ENSMUSG00000069114	Zbtb10
ENSMUSG00000069125	Rps24-ps2
ENSMUSG00000069136	A130006I12Rik
ENSMUSG00000069170	Adgrv1
ENSMUSG00000069189	Zdhhc11
ENSMUSG00000069208	Zfp825
ENSMUSG00000069266	H4c2
ENSMUSG00000069280	Vmn1r223
ENSMUSG00000069289	Vmn1r203
ENSMUSG00000069295	Vmn1r196
ENSMUSG00000069299	Vmn1r188
ENSMUSG00000069372	Ctxn3
ENSMUSG00000069376	Gm5507
ENSMUSG00000069378	Prdm6
ENSMUSG00000069430	Olfr9
ENSMUSG00000069456	Rdh16
ENSMUSG00000069540	Gm4925
ENSMUSG00000069581	Tspear
ENSMUSG00000069633	Pex11g
ENSMUSG00000069682	Gm10275
ENSMUSG00000069712	Semp2l2b
ENSMUSG00000069733	Ube2u
ENSMUSG00000069804	Gm10277
ENSMUSG00000069805	Fbp1
ENSMUSG00000069808	Tlcd3a
ENSMUSG00000069833	Ahnak
ENSMUSG00000069855	Slc47a2
ENSMUSG00000069867	Pabpn1l
ENSMUSG00000069873	4930438A08Rik
ENSMUSG00000069874	Irgm2
ENSMUSG00000069899	Gm12166
ENSMUSG00000069917	Hba-a2
ENSMUSG00000069919	Hba-a1
ENSMUSG00000069922	Ces3a
ENSMUSG00000069939	Gm12070
ENSMUSG00000069962	Gm5356
ENSMUSG00000069996
ENSMUSG00000070063	Snora33
ENSMUSG00000070109	Mir497b
ENSMUSG00000070136	Mir496a
ENSMUSG00000070167	Snora57
ENSMUSG00000070271	Gm13268
ENSMUSG00000070283	Ndufaf3
ENSMUSG00000070287	Slc35g2
ENSMUSG00000070306	Ccdc153
ENSMUSG00000070315	4930581F22Rik
ENSMUSG00000070327	Rnf213
ENSMUSG00000070336	Fbxo47
ENSMUSG00000070342	Gm10287
ENSMUSG00000070345	Hsf5
ENSMUSG00000070354	Evi2
ENSMUSG00000070372	Capza1
ENSMUSG00000070375	Olfr406
ENSMUSG00000070390	Nlrp1b
ENSMUSG00000070394	Tmem256
ENSMUSG00000070407	Hs3st3b1
ENSMUSG00000070423	Olfr558
ENSMUSG00000070424	Art5
ENSMUSG00000070426	Rnf121
ENSMUSG00000070427	Il18bp
ENSMUSG00000070436	Serpinh1
ENSMUSG00000070443	Gm10291
ENSMUSG00000070458	Vmn2r73
ENSMUSG00000070464	Ccl26
ENSMUSG00000070469	Adamtsl3
ENSMUSG00000070471	Erich6
ENSMUSG00000070504	Fcrl6
ENSMUSG00000070522	Gm6505
ENSMUSG00000070526	Peg12
ENSMUSG00000070527	Mkrn3
ENSMUSG00000070533	Wfdc8
ENSMUSG00000070564	Ntn5
ENSMUSG00000070577	Gm572
ENSMUSG00000070594	Cfhr4
ENSMUSG00000070637	Srarp
ENSMUSG00000070643	Sox13
ENSMUSG00000070683	Lactbl1
ENSMUSG00000070690	Albfm1
ENSMUSG00000070692	Rps12-ps10
ENSMUSG00000070702	Csn1s1
ENSMUSG00000070713	Hmgn2-ps
ENSMUSG00000070719	Pla2g4d
ENSMUSG00000070720	Tmem200b
ENSMUSG00000070732	Rbm44
ENSMUSG00000070737	Tmem35b
ENSMUSG00000070794	BC016548
ENSMUSG00000070815	Vmn1r87
ENSMUSG00000070817	Vmn1r85
ENSMUSG00000070837	Aurkc
ENSMUSG00000070847	Vmn2r30
ENSMUSG00000070855	Olfr1116
ENSMUSG00000070867	Trabd2b
ENSMUSG00000070871	Ccnyl1
ENSMUSG00000070891	Gm12689
ENSMUSG00000070942	Il1rl2
ENSMUSG00000070997	1700055D18Rik
ENSMUSG00000071014	Ndufb6
ENSMUSG00000071035	Gm5499
ENSMUSG00000071036	Gm10309
ENSMUSG00000071040	Gm9386
ENSMUSG00000071042	Rasgrp3
ENSMUSG00000071102	Gm10313
ENSMUSG00000071112	Spx
ENSMUSG00000071176	Arhgef10
ENSMUSG00000071177	Serpina1d
ENSMUSG00000071181	3830408C21Rik
ENSMUSG00000071185	Olfr1357
ENSMUSG00000071192	Wfikkn1
ENSMUSG00000071202	Ccdc78
ENSMUSG00000071203	Naip5
ENSMUSG00000071226	Cecr2
ENSMUSG00000071229	Timm8a2
ENSMUSG00000071252	2210408I21Rik
ENSMUSG00000071262	Zfp957
ENSMUSG00000071266	Zfp946
ENSMUSG00000071302	2610044O15Rik8
ENSMUSG00000071317	Bves
ENSMUSG00000071324	Armc2
ENSMUSG00000071337	Tia1
ENSMUSG00000071340	Trappc3l
ENSMUSG00000071342	Lsmem1
ENSMUSG00000071347	C1qtnf9
ENSMUSG00000071356	Reg3b
ENSMUSG00000071392	Ect2l
ENSMUSG00000071398	2410004P03Rik
ENSMUSG00000071414	Gm6736
ENSMUSG00000071497	Nutf2-ps1
ENSMUSG00000071517	Gm10334
ENSMUSG00000071528	Atp5md
ENSMUSG00000071537	Klrg2
ENSMUSG00000071540	3425401B19Rik
ENSMUSG00000071547	Nt5dc2
ENSMUSG00000071550	Cfap44
ENSMUSG00000071604	Fam189a2
ENSMUSG00000071637	Cebpd
ENSMUSG00000071648	Rom1
ENSMUSG00000071654	Uqcc3
ENSMUSG00000071662	Polr2g
ENSMUSG00000071669	Snx29
ENSMUSG00000071724	Smpd5
ENSMUSG00000071748	Styx-ps
ENSMUSG00000071796	6820431F20Rik
ENSMUSG00000071818	4930417O22Rik
ENSMUSG00000071890	Mroh9
ENSMUSG00000072049	Vmn2r121
ENSMUSG00000072066	6720489N17Rik
ENSMUSG00000072109	A530040E14Rik
ENSMUSG00000072115	Ang
ENSMUSG00000072188	Gm10354
ENSMUSG00000072244	Trim6
ENSMUSG00000072258	Taf1a
ENSMUSG00000072259	Gm5592
ENSMUSG00000072295	C2cd6
ENSMUSG00000072387	Gm10356
ENSMUSG00000072421	Gm10357
ENSMUSG00000072423	Psmb11
ENSMUSG00000072473	1700024G13Rik
ENSMUSG00000072476	Gm9008
ENSMUSG00000072511	Hhla1
ENSMUSG00000072571	Tmem253
ENSMUSG00000072572	Slc39a2
ENSMUSG00000072573	Gm10369
ENSMUSG00000072576	Gm16020
ENSMUSG00000072612	Gm10382
ENSMUSG00000072618	Gm10384
ENSMUSG00000072647	Adam1a
ENSMUSG00000072663	Spef2
ENSMUSG00000072677	Sox5it
ENSMUSG00000072679	D6Ertd474e
ENSMUSG00000072683	Gm7457
ENSMUSG00000072688	Gm10399
ENSMUSG00000072692	Rpl37rt
ENSMUSG00000072704	Smim10l1
ENSMUSG00000072720	Myo18b
ENSMUSG00000072722	Gm6588
ENSMUSG00000072753	9230020A06Rik
ENSMUSG00000072763	5430403G16Rik
ENSMUSG00000072768	Gm10418
ENSMUSG00000072770	Acrbp
ENSMUSG00000072780	Vmn2r24
ENSMUSG00000072893	4933439C10Rik
ENSMUSG00000072919	Noxred1
ENSMUSG00000072934	Trpc5os
ENSMUSG00000072941	Sod3
ENSMUSG00000072949	Acot1
ENSMUSG00000072952	Gm5878
ENSMUSG00000072955	Tmsb15l
ENSMUSG00000072980	Oip5
ENSMUSG00000073007	Tent5d
ENSMUSG00000073008	Gpr174
ENSMUSG00000073067	9130019P16Rik
ENSMUSG00000073077	Cfap47
ENSMUSG00000073116	Gm10471
ENSMUSG00000073119	Speer4a
ENSMUSG00000073125	Xlr3b
ENSMUSG00000073130	Gm1141
ENSMUSG00000073131	Vma21
ENSMUSG00000073144	4930599N23Rik
ENSMUSG00000073147	5031425E22Rik
ENSMUSG00000073152	Gm10475
ENSMUSG00000073154	9330158H04Rik
ENSMUSG00000073174	Gm29254
ENSMUSG00000073184	Gm49957
ENSMUSG00000073198	Bnip3l-ps
ENSMUSG00000073236	2500004C02Rik
ENSMUSG00000073274	Gm14636
ENSMUSG00000073294	Ezhip
ENSMUSG00000073399	Trim40
ENSMUSG00000073400	Trim10
ENSMUSG00000073405	H2-T-ps
ENSMUSG00000073413	Ly6g6d
ENSMUSG00000073414	Mpig6b
ENSMUSG00000073418	C4b
ENSMUSG00000073427	Gm4924
ENSMUSG00000073430	Gm10505
ENSMUSG00000073433	Arhgdig
ENSMUSG00000073436	Eme2
ENSMUSG00000073448	Gm10509
ENSMUSG00000073457	Smok2b
ENSMUSG00000073460	Pnldc1
ENSMUSG00000073478	D730003I15Rik
ENSMUSG00000073489	Ifi204
ENSMUSG00000073490	Ifi207
ENSMUSG00000073528	Gm10530
ENSMUSG00000073555	Gm4951
ENSMUSG00000073565	Prr16
ENSMUSG00000073590	3222401L13Rik
ENSMUSG00000073591	Pcdhb22
ENSMUSG00000073594	Gm10545
ENSMUSG00000073598	1700066B19Rik
ENSMUSG00000073599	Ecscr
ENSMUSG00000073607	Gm10548
ENSMUSG00000073616	Cops9
ENSMUSG00000073643	Wdfy1
ENSMUSG00000073656	Gm10558
ENSMUSG00000073664	Nbeal1
ENSMUSG00000073676	Hspe1
ENSMUSG00000073680	Tmem88b
ENSMUSG00000073682	Gm10563
ENSMUSG00000073702	Rpl31
ENSMUSG00000073722	4931408C20Rik
ENSMUSG00000073759	4933407E24Rik
ENSMUSG00000073774	Kncn
ENSMUSG00000073775	Kti12
ENSMUSG00000073779	Lrp8os2
ENSMUSG00000073794	I0C0044D17Rik
ENSMUSG00000073804	Nps
ENSMUSG00000073846	Gm12526
ENSMUSG00000073856	Iqck
ENSMUSG00000073867	AA474408
ENSMUSG00000073888	Ccl27a
ENSMUSG00000073910	Mob3b
ENSMUSG00000073922	Olfr659
ENSMUSG00000073927	Olfr652
ENSMUSG00000073929	Trim30e-ps1
ENSMUSG00000073940	Hbb-bt
ENSMUSG00000073961	Olfr582
ENSMUSG00000073968	Trim68
ENSMUSG00000073972	Olfr553
ENSMUSG00000073974	Olfr551
ENSMUSG00000073975	Olfr550
ENSMUSG00000073982	Rhog
ENSMUSG00000073985	Gm10602
ENSMUSG00000073987	Ggh
ENSMUSG00000073991	Cnbd1
ENSMUSG00000074004	B3gnt6
ENSMUSG00000074024	4632427E13Rik
ENSMUSG00000074028	Slc22a13
ENSMUSG00000074037	Mc1r
ENSMUSG00000074039	4930520O04Rik
ENSMUSG00000074060	Fbxw15
ENSMUSG00000074067	Gm10619
ENSMUSG00000074108	Rpl10-ps2
ENSMUSG00000074109	Mrgprx2
ENSMUSG00000074113	Gm10629
ENSMUSG00000074146	4930579C12Rik
ENSMUSG00000074149	Gm10634
ENSMUSG00000074164	Vmn2r-ps54
ENSMUSG00000074170	Plekhf1
ENSMUSG00000074184	Smt3h2-ps2
ENSMUSG00000074195	Clca4b
ENSMUSG00000074196	Clca4c-ps
ENSMUSG00000074203	G430095P16Rik
ENSMUSG00000074206	Adh6b
ENSMUSG00000074207	Adh1
ENSMUSG00000074217	Misp3
ENSMUSG00000074221	Zfp568
ENSMUSG00000074235	Gm10649
ENSMUSG00000074250	Gm10653
ENSMUSG00000074252	Gm10654
ENSMUSG00000074261	Erich4
ENSMUSG00000074264	Amy1
ENSMUSG00000074269	Rec114
ENSMUSG00000074272	Ceacam1
ENSMUSG00000074340	Ovgp1
ENSMUSG00000074346	Kcnd3os
ENSMUSG00000074354	Arhgap20os
ENSMUSG00000074355	Gm10676
ENSMUSG00000074364	Ehd2
ENSMUSG00000074365	Crxos
ENSMUSG00000074366	Obox5
ENSMUSG00000074384	AI429214
ENSMUSG00000074385	Gm10684
ENSMUSG00000074404	Gm1698
ENSMUSG00000074412	Gm10689
ENSMUSG00000074415	Mir100hg
ENSMUSG00000074419	Pira13
ENSMUSG00000074457	S100a16
ENSMUSG00000074469	Gm15348
ENSMUSG00000074473	A230072I06Rik
ENSMUSG00000074480	Mex3a
ENSMUSG00000074482	Gm16589
ENSMUSG00000074489	Bglap3
ENSMUSG00000074501	Gm5612
ENSMUSG00000074502	Ubtfl1
ENSMUSG00000074507	Gm14340
ENSMUSG00000074513	Arfip1
ENSMUSG00000074516	Gm10709
ENSMUSG00000074519	Zfp971
ENSMUSG00000074527	Gm14296
ENSMUSG00000074547	Rps8-ps4
ENSMUSG00000074564	Gm10720
ENSMUSG00000074569	Gcnt7
ENSMUSG00000074577	Ripor3
ENSMUSG00000074578	Zfas1
ENSMUSG00000074579	Lekr1
ENSMUSG00000074580	4931440P22Rik
ENSMUSG00000074591	Ankub1
ENSMUSG00000074603	Gm10729
ENSMUSG00000074623	Gm826
ENSMUSG00000074627	Mroh8
ENSMUSG00000074629	4930518I15Rik
ENSMUSG00000074646	6430550D23Rik
ENSMUSG00000074651	Mcidas
ENSMUSG00000074652	Myh7b
ENSMUSG00000074655	Gm1527
ENSMUSG00000074665	Bpifb4
ENSMUSG00000074676	Foxs1
ENSMUSG00000074733	Zfp950
ENSMUSG00000074743	Thbd
ENSMUSG00000074749	Kiz
ENSMUSG00000074754	Smim26
ENSMUSG00000074793	Hspa12b
ENSMUSG00000074794	Arrdc3
ENSMUSG00000074802	Gas2l3
ENSMUSG00000074804	AU015228
ENSMUSG00000074807	Gm10762
ENSMUSG00000074813	Morrbid
ENSMUSG00000074817	Papolb
ENSMUSG00000074826	Gm10767
ENSMUSG00000074852	Hpse2
ENSMUSG00000074868	Gm6478
ENSMUSG00000074884	Serf2
ENSMUSG00000074892	B3galt5
ENSMUSG00000074912	Gm14207
ENSMUSG00000074916	Chst14
ENSMUSG00000074919	Gm10787
ENSMUSG00000074925	Ptar1
ENSMUSG00000074934	Grem1
ENSMUSG00000074947	Olfr1312
ENSMUSG00000074965	Olfr1277
ENSMUSG00000074968	Ano3
ENSMUSG00000074981	Dcdc5
ENSMUSG00000074987	Wt1os
ENSMUSG00000074994	Qser1
ENSMUSG00000075010	AW112010
ENSMUSG00000075014	Gm10800
ENSMUSG00000075015	Gm10801
ENSMUSG00000075023	Accsl
ENSMUSG00000075027	4631405J19Rik
ENSMUSG00000075036	Gm10805
ENSMUSG00000075044	Slc22a29
ENSMUSG00000075065	Olfr1270
ENSMUSG00000075068	Olfr140
ENSMUSG00000075081	Olfr1247
ENSMUSG00000075097	Olfr1226
ENSMUSG00000075122	Cd80
ENSMUSG00000075132	Olfr1173
ENSMUSG00000075141	Olfr1160
ENSMUSG00000075144	Olfr1156
ENSMUSG00000075165	Olfr1105
ENSMUSG00000075174	Olfr1087
ENSMUSG00000075176	Olfr1085
ENSMUSG00000075197	Olfr1046
ENSMUSG00000075204	Olfr1039
ENSMUSG00000075208	Olfr1019
ENSMUSG00000075210	Olfr1012
ENSMUSG00000075224	Lrrc55
ENSMUSG00000075225	Ccdc162
ENSMUSG00000075232	Amd1
ENSMUSG00000075249	Fsip2
ENSMUSG00000075254	Heg1
ENSMUSG00000075256	Cerkl
ENSMUSG00000075265	Tnk2os
ENSMUSG00000075277	Haglr
ENSMUSG00000075284	Wipf1
ENSMUSG00000075288	Gm6913
ENSMUSG00000075297	H60b
ENSMUSG00000075302	Erich2
ENSMUSG00000075307	Klhl41
ENSMUSG00000075324	Fign
ENSMUSG00000075379	Olfr358
ENSMUSG00000075389	2810410L24Rik
ENSMUSG00000075391	Glo1-ps
ENSMUSG00000075408	Smim41
ENSMUSG00000075415	Fnbp1
ENSMUSG00000075420	Smim6
ENSMUSG00000075510	Fam187a
ENSMUSG00000075534	Gm13262
ENSMUSG00000075555	Gm10863
ENSMUSG00000075558	Gm17151
ENSMUSG00000075570	Krt26
ENSMUSG00000075576	Gm12359
ENSMUSG00000075581	Gm16409
ENSMUSG00000075590	Nrbp2
ENSMUSG00000075600	Zc3h3
ENSMUSG00000075604	Cyp11b1
ENSMUSG00000075829	Gm23692
ENSMUSG00000075837	Gm22005
ENSMUSG00000076065	Mir681
ENSMUSG00000076067	Mir592
ENSMUSG00000076120	Mir551b
ENSMUSG00000076143	Mir708
ENSMUSG00000076216	Mir695
ENSMUSG00000076217	Mir706
ENSMUSG00000076219	Mir487b
ENSMUSG00000076255	Mir92b
ENSMUSG00000076271	Mir697
ENSMUSG00000076335	Mir670
ENSMUSG00000076430	Hus1b
ENSMUSG00000076439	Mog
ENSMUSG00000076460	Mir744
ENSMUSG00000076490	Trbc1
ENSMUSG00000076498	Trbc2
ENSMUSG00000076617	Ighm
ENSMUSG00000076757	Trgc4
ENSMUSG00000077001	Mir544
ENSMUSG00000077148	Gm22935
ENSMUSG00000077167	Gm24119
ENSMUSG00000077171	Gm25761
ENSMUSG00000077176	Gm25759
ENSMUSG00000077194	Gm23431
ENSMUSG00000077220	Snord78
ENSMUSG00000077221	Snord67
ENSMUSG00000077239	Snord66
ENSMUSG00000077264	Gm24429
ENSMUSG00000077265	Gm24430
ENSMUSG00000077271	Gm22781
ENSMUSG00000077318	Gm24173
ENSMUSG00000077345	Snord70
ENSMUSG00000077347	Gm24671
ENSMUSG00000077358	Gm26293
ENSMUSG00000077367	Gm23483
ENSMUSG00000077391	Gm24336
ENSMUSG00000077426	Gm26387
ENSMUSG00000077448	Gm23126
ENSMUSG00000077476	Gm24794
ENSMUSG00000077515	Gm25878
ENSMUSG00000077563	Snora68
ENSMUSG00000077567	Gm23200
ENSMUSG00000077569	Gm24608
ENSMUSG00000077572	Gm24886
ENSMUSG00000077607	Gm25803
ENSMUSG00000077611	Gm23946
ENSMUSG00000077617	Gm25501
ENSMUSG00000077639	Gm22772
ENSMUSG00000077697	Gm25346
ENSMUSG00000077702	Gm24067
ENSMUSG00000077704	Snord89
ENSMUSG00000077711	AF357399
ENSMUSG00000077714	Snord17
ENSMUSG00000077733	Gm23608
ENSMUSG00000077737	Snord72
ENSMUSG00000077752	Gm23530
ENSMUSG00000077756	Snord90
ENSMUSG00000077767	Snora35
ENSMUSG00000077772	Gm22373
ENSMUSG00000077780	Gm24161
ENSMUSG00000077787	Gm23908
ENSMUSG00000077921	Mir872
ENSMUSG00000077925	Mir453
ENSMUSG00000077980	Mir654
ENSMUSG00000078122	F630028O10Rik
ENSMUSG00000078126	Rpl23a-ps3
ENSMUSG00000078127	Fam170b
ENSMUSG00000078129	Actl10
ENSMUSG00000078134	Srsf3-ps
ENSMUSG00000078139	AK157302
ENSMUSG00000078151	Gm12226
ENSMUSG00000078157	Fem1al
ENSMUSG00000078180	Gm20900
ENSMUSG00000078184	Rbm8a2
ENSMUSG00000078190	Dnm3os
ENSMUSG00000078193	Gm2000
ENSMUSG00000078202	Nrarp
ENSMUSG00000078234	Klhdc7a
ENSMUSG00000078238	Gm12854
ENSMUSG00000078247	Airn
ENSMUSG00000078251	Gm16487
ENSMUSG00000078302	Foxd1
ENSMUSG00000078308	Gm47854
ENSMUSG00000078314	Gm14762
ENSMUSG00000078350	Smim1
ENSMUSG00000078370	Gm6316
ENSMUSG00000078380	Gm6096
ENSMUSG00000078430	Gm10936
ENSMUSG00000078439	Smim24
ENSMUSG00000078442	Ccdc105
ENSMUSG00000078451	Ppil6
ENSMUSG00000078452	Raet1d
ENSMUSG00000078453	Abracl
ENSMUSG00000078481	Gm10944
ENSMUSG00000078485	Plekhn1
ENSMUSG00000078486	Perm1
ENSMUSG00000078495	Zfp984
ENSMUSG00000078497	Zfp978
ENSMUSG00000078502	Zfp268
ENSMUSG00000078503	Zfp990
ENSMUSG00000078531	Gm831
ENSMUSG00000078546	Zfp995
ENSMUSG00000078552	Dcdc2b
ENSMUSG00000078578	Ube2d3
ENSMUSG00000078588	Ccdc24
ENSMUSG00000078591	Hs3st4
ENSMUSG00000078606	Gvin2
ENSMUSG00000078612	Fyb2
ENSMUSG00000078616	Trim30c
ENSMUSG00000078618	4930456L15Rik
ENSMUSG00000078619	Smarcd2
ENSMUSG00000078620	Gm10964
ENSMUSG00000078624	Olfr613
ENSMUSG00000078639	Gm12695
ENSMUSG00000078651	Aoc2
ENSMUSG00000078653	Cntd1
ENSMUSG00000078674	Mup18
ENSMUSG00000078700	D030028A08Rik
ENSMUSG00000078771	Evi2a
ENSMUSG00000078773	Rad54b
ENSMUSG00000078779	Zfp59
ENSMUSG00000078784	Rbis
ENSMUSG00000078789	Dph1
ENSMUSG00000078795	Ceacam15
ENSMUSG00000078808	Vmn1r58
ENSMUSG00000078810	Gp6
ENSMUSG00000078847	Gm6746
ENSMUSG00000078861	Zfp931
ENSMUSG00000078865	Gm14406
ENSMUSG00000078872	Gm14401
ENSMUSG00000078894	2210418O10Rik
ENSMUSG00000078902	Gm14443
ENSMUSG00000078905	Gm14393
ENSMUSG00000078926	Cdc20b
ENSMUSG00000078932	CN725425
ENSMUSG00000078937	Cpt1b
ENSMUSG00000078956	Gm14221
ENSMUSG00000078965	Gm12033
ENSMUSG00000078967	Gapdh-ps16
ENSMUSG00000078970	Dnaaf10
ENSMUSG00000078974	Sec61g
ENSMUSG00000078982	Gm11025
ENSMUSG00000078994	Zfp429
ENSMUSG00000078995	Zfp456
ENSMUSG00000079011	Gm11033
ENSMUSG00000079014	Serpina3i
ENSMUSG00000079017	Ifi27l2a
ENSMUSG00000079019	Insl3
ENSMUSG00000079033	Mef2b
ENSMUSG00000079036	Alkbh1
ENSMUSG00000079039	Gm11037
ENSMUSG00000079048	4933413L06Rik
ENSMUSG00000079049	Serpinb1c
ENSMUSG00000079055	Slc8a3
ENSMUSG00000079057	Cyp4v3
ENSMUSG00000079070	Gm3985
ENSMUSG00000079076	Gm3086
ENSMUSG00000079103	Tgm7
ENSMUSG00000079111	Kdelr2
ENSMUSG00000079138	Gm8818
ENSMUSG00000079143	Atxn7l1os1
ENSMUSG00000079162	Trim43b
ENSMUSG00000079173	Zan
ENSMUSG00000079190
ENSMUSG00000079242	C730034F03Rik
ENSMUSG00000079243	Xirp1
ENSMUSG00000079244	Gm5622
ENSMUSG00000079261	Gm15217
ENSMUSG00000079262	Slco1a6
ENSMUSG00000079278	Tmem233
ENSMUSG00000079283	2310009B15Rik
ENSMUSG00000079286	Gm11084
ENSMUSG00000079298	Klrb1b
ENSMUSG00000079304	Tex52
ENSMUSG00000079311	Gm3222
ENSMUSG00000079316	Rab9
ENSMUSG00000079324	4932414N04Rik
ENSMUSG00000079342	Lipo1
ENSMUSG00000079343	C1s2
ENSMUSG00000079353	Gm11099
ENSMUSG00000079355	Ackr4
ENSMUSG00000079357	Gm11100
ENSMUSG00000079382	Gm3443
ENSMUSG00000079414	Gm11110
ENSMUSG00000079418	Atg4a
ENSMUSG00000079419	Ms4a6c
ENSMUSG00000079424	Pramel47
ENSMUSG00000079427	Mthfsl
ENSMUSG00000079428	Tceal7
ENSMUSG00000079429	Mroh2a
ENSMUSG00000079436	Kcnj13
ENSMUSG00000079444	Gm21981
ENSMUSG00000079455	Gm16026
ENSMUSG00000079465	Col4a3
ENSMUSG00000079470	Utp14b
ENSMUSG00000079487	Med12
ENSMUSG00000079491	H2-T10
ENSMUSG00000079495	Nat8f6
ENSMUSG00000079502	Cfap77
ENSMUSG00000079505	Gm11131
ENSMUSG00000079507	H2-Q1
ENSMUSG00000079528	Clnkos
ENSMUSG00000079539	Obp2b
ENSMUSG00000079608	Stard6
ENSMUSG00000079641	Rpl39
ENSMUSG00000079644	Gm1110
ENSMUSG00000079645	Gm17193
ENSMUSG00000079652	Fam71f2
ENSMUSG00000079659	Tmem243
ENSMUSG00000079666	Pttg1ip2
ENSMUSG00000079671	2610203C22Rik
ENSMUSG00000079694	Gm14862
ENSMUSG00000079698	Vmn2r93
ENSMUSG00000079699	Gm6592
ENSMUSG00000079711	Smok4a
ENSMUSG00000079853	Klra1
ENSMUSG00000079871	Gm4984
ENSMUSG00000079884	Tmed2b
ENSMUSG00000079906	Gm15846
ENSMUSG00000079915	Gm16073
ENSMUSG00000079962	Gm12643
ENSMUSG00000080002	Gm5566
ENSMUSG00000080006	Rps19-ps7
ENSMUSG00000080021	Gm5915
ENSMUSG00000080180	Gm17235
ENSMUSG00000080186	Gm14448
ENSMUSG00000080316	Spaca6
ENSMUSG00000080365	Gm25776
ENSMUSG00000080384	Gm22105
ENSMUSG00000080441	Mir1249
ENSMUSG00000080463	Gm22489
ENSMUSG00000080465	Snord94
ENSMUSG00000080573	Mir467f
ENSMUSG00000080610	Snord110
ENSMUSG00000080622	Gm22676
ENSMUSG00000080701	Gm12340
ENSMUSG00000080727	C920021L13Rik
ENSMUSG00000080731	Rps2-ps9
ENSMUSG00000080744	Gm12710
ENSMUSG00000080746	Rpsa-ps12
ENSMUSG00000080753	Gm15613
ENSMUSG00000080759	Gm15573
ENSMUSG00000080772	Gm12543
ENSMUSG00000080774	Gm9143
ENSMUSG00000080775	Gm6368
ENSMUSG00000080780	Gm11252
ENSMUSG00000080783	Gm8250
ENSMUSG00000080791	Akirin1-ps
ENSMUSG00000080808	Gm12608
ENSMUSG00000080816	Gm12447
ENSMUSG00000080823	Atp5l-ps2
ENSMUSG00000080831	Gm12529
ENSMUSG00000080836	Gm6444
ENSMUSG00000080845	Gm9115
ENSMUSG00000080846	Gm13379
ENSMUSG00000080850	Gm12439
ENSMUSG00000080868	Gm15745
ENSMUSG00000080873	Rpl30-ps3
ENSMUSG00000080874	Gm15010
ENSMUSG00000080877	Rpl22-ps1
ENSMUSG00000080878	Btf3-ps14
ENSMUSG00000080888	Gm14387
ENSMUSG00000080895	Gm11645
ENSMUSG00000080902	Ywhaq-ps3
ENSMUSG00000080904	Gm11966
ENSMUSG00000080906	Gm12095
ENSMUSG00000080921	Rpl38-ps2
ENSMUSG00000080922	Gm2214
ENSMUSG00000080928	Hmgb1-ps6
ENSMUSG00000080941	Gm16056
ENSMUSG00000080944	Gm12967
ENSMUSG00000080966	Gm6263
ENSMUSG00000080977	Gm13772
ENSMUSG00000080980	1700071K01Rik
ENSMUSG00000080985	Gm13559
ENSMUSG00000080996	Gm4986
ENSMUSG00000081004	Gm9157
ENSMUSG00000081005	Gm13198
ENSMUSG00000081043	Gm11512
ENSMUSG00000081052	Gm6305
ENSMUSG00000081058	H3c15
ENSMUSG00000081059	Gm11945
ENSMUSG00000081078	Gm12568
ENSMUSG00000081085	Gm13463
ENSMUSG00000081086	Gm9506
ENSMUSG00000081087	Rps15a-ps7
ENSMUSG00000081103	Rps12-ps26
ENSMUSG00000081111	Gm5913
ENSMUSG00000081115	Gm15913
ENSMUSG00000081126	Gm15784
ENSMUSG00000081128	Gm13328
ENSMUSG00000081137	BC022960
ENSMUSG00000081138	Gm12834
ENSMUSG00000081143	Gm15823
ENSMUSG00000081152	Gm12430
ENSMUSG00000081156	Gm14425
ENSMUSG00000081159	Gm6023
ENSMUSG00000081179	Gm13136
ENSMUSG00000081185	Gm4852
ENSMUSG00000081187	3110067C02Rik
ENSMUSG00000081189	Hspd1-ps4
ENSMUSG00000081194	Gm8424
ENSMUSG00000081206	Gm11935
ENSMUSG00000081211	Gm14886
ENSMUSG00000081225	Cyp2j12
ENSMUSG00000081228	Gm16089
ENSMUSG00000081242	Gm15719
ENSMUSG00000081248	Gm13787
ENSMUSG00000081251	Gm12164
ENSMUSG00000081264	Gm14021
ENSMUSG00000081265	Gm11282
ENSMUSG00000081281	Rpl7-ps9
ENSMUSG00000081295	Gm6275
ENSMUSG00000081300	Gm14587
ENSMUSG00000081307	Gm13627
ENSMUSG00000081316	Gm16205
ENSMUSG00000081320	Gm15034
ENSMUSG00000081331	Gm15151
ENSMUSG00000081339	Gm16044
ENSMUSG00000081340	Gm12275
ENSMUSG00000081350	Gm5388
ENSMUSG00000081359	Cox20b
ENSMUSG00000081372	Gm16171
ENSMUSG00000081378	Rps13-ps4
ENSMUSG00000081386	Gm15160
ENSMUSG00000081392	Gm11668
ENSMUSG00000081418	Gm14830
ENSMUSG00000081424	Gm14774
ENSMUSG00000081429	Rps27-ps1
ENSMUSG00000081431	Gm15483
ENSMUSG00000081437	Gm12402
ENSMUSG00000081441	Gm6161
ENSMUSG00000081451	Gm12734
ENSMUSG00000081456	Gm7781
ENSMUSG00000081463	Pou5f1-rs13
ENSMUSG00000081480	Gm13608
ENSMUSG00000081485	Gm12338
ENSMUSG00000081487	Gm13689
ENSMUSG00000081492	Gm9311
ENSMUSG00000081494	Gm14130
ENSMUSG00000081496	Gm13428
ENSMUSG00000081499	Gm12517
ENSMUSG00000081517	Gm16204
ENSMUSG00000081525	Gm13325
ENSMUSG00000081532	Gm15781
ENSMUSG00000081552	Gm12328
ENSMUSG00000081559	Gm12411
ENSMUSG00000081562	Gm11575
ENSMUSG00000081564	Gm13717
ENSMUSG00000081570	Gm12192
ENSMUSG00000081575	Gm12090
ENSMUSG00000081578	Gm12611
ENSMUSG00000081585	Gm12926
ENSMUSG00000081590	Gm14413
ENSMUSG00000081593	Gm11841
ENSMUSG00000081602	Gm15369
ENSMUSG00000081605	Gm15953
ENSMUSG00000081608	Gm16210
ENSMUSG00000081615	Gm12539
ENSMUSG00000081619	Gm13351
ENSMUSG00000081636	Gm15901
ENSMUSG00000081643	Gm11605
ENSMUSG00000081648	Gm13423
ENSMUSG00000081650	Gm16181
ENSMUSG00000081651	Gm15530
ENSMUSG00000081657	Gm15466
ENSMUSG00000081660	Gm11787
ENSMUSG00000081661	Gm14450
ENSMUSG00000081677	Mdk-ps1
ENSMUSG00000081692	Gm15971
ENSMUSG00000081703	Gm6285
ENSMUSG00000081712	Gm12096
ENSMUSG00000081720	Gm12391
ENSMUSG00000081730	Gm13785
ENSMUSG00000081733	Gm12852
ENSMUSG00000081738	Hmgb1-ps2
ENSMUSG00000081745	Gm15549
ENSMUSG00000081747	Rpl7a-ps9
ENSMUSG00000081769	Gm12216
ENSMUSG00000081771	Gm15381
ENSMUSG00000081783	Gm15599
ENSMUSG00000081798	Gm8152
ENSMUSG00000081800	Gm14200
ENSMUSG00000081801	Dnmt3l-ps1
ENSMUSG00000081805	Gm14335
ENSMUSG00000081811	Gm12713
ENSMUSG00000081824	Ndufs5-ps
ENSMUSG00000081838	Gm13038
ENSMUSG00000081861	Gm14441
ENSMUSG00000081862	Gm12413
ENSMUSG00000081865	Gm15484
ENSMUSG00000081868	Gm12039
ENSMUSG00000081873	Gm15197
ENSMUSG00000081887	Gm12097
ENSMUSG00000081894	Gm14212
ENSMUSG00000081896	Gm5389
ENSMUSG00000081926	Gm15536
ENSMUSG00000081933	Gm14767
ENSMUSG00000081944	Gm12276
ENSMUSG00000081967	Gm14017
ENSMUSG00000081968	Rpl23a-ps2
ENSMUSG00000081975	Gm12482
ENSMUSG00000081995	Gm11719
ENSMUSG00000081996	Gm7153
ENSMUSG00000081999	Gm13461
ENSMUSG00000082002	Gm6568
ENSMUSG00000082013	Gm13216
ENSMUSG00000082027	Gm11416
ENSMUSG00000082031	Gm8097
ENSMUSG00000082044	Snrpert
ENSMUSG00000082049	Gm12105
ENSMUSG00000082052	Ywhaq-ps2
ENSMUSG00000082057	Gm15789
ENSMUSG00000082076	Gm8659
ENSMUSG00000082079	Dnmt3c
ENSMUSG00000082093	Gm15928
ENSMUSG00000082099	Gm12013
ENSMUSG00000082100	Glns-ps1
ENSMUSG00000082112	Gm14445
ENSMUSG00000082120	Gm15720
ENSMUSG00000082128	Gm11824
ENSMUSG00000082130	Gm15799
ENSMUSG00000082145	Gm12312
ENSMUSG00000082148	Gm12266
ENSMUSG00000082179	Gm11407
ENSMUSG00000082180	Gm12230
ENSMUSG00000082185	Gm12428
ENSMUSG00000082186	Gm12403
ENSMUSG00000082190	Gm13641
ENSMUSG00000082193	Rpl5-ps1
ENSMUSG00000082196	Gm14231
ENSMUSG00000082197	Gm8577
ENSMUSG00000082199	Gm15763
ENSMUSG00000082210	Gm14382
ENSMUSG00000082212	Gm15826
ENSMUSG00000082215	Gm14314
ENSMUSG00000082220	Gm12943
ENSMUSG00000082229	Nap1l2
ENSMUSG00000082235	Gm13326
ENSMUSG00000082247	Gm16074
ENSMUSG00000082253	Gm14639
ENSMUSG00000082274	Gm14026
ENSMUSG00000082277	Gm15807
ENSMUSG00000082286	Pisd-ps1
ENSMUSG00000082304	Gm11198
ENSMUSG00000082305	Gm2420
ENSMUSG00000082315	Gm16523
ENSMUSG00000082317	Gm14933
ENSMUSG00000082334	Gm13244
ENSMUSG00000082345	Gm13622
ENSMUSG00000082367	Gm12363
ENSMUSG00000082374	Gm12741
ENSMUSG00000082377	Gm14415
ENSMUSG00000082381	Gm12928
ENSMUSG00000082383	Gm9670
ENSMUSG00000082389	Mkrn1-ps1
ENSMUSG00000082393	Gm15028
ENSMUSG00000082394	Gm4596
ENSMUSG00000082395	Gm15480
ENSMUSG00000082399	Gm14036
ENSMUSG00000082402	Gm15621
ENSMUSG00000082408	Gm13545
ENSMUSG00000082412	Fau-ps1
ENSMUSG00000082418	Gm13126
ENSMUSG00000082420	Gm6517
ENSMUSG00000082423	Gm15148
ENSMUSG00000082431	Prdx2-ps1
ENSMUSG00000082446	Gm13863
ENSMUSG00000082455	Gm13665
ENSMUSG00000082457	Gm13776
ENSMUSG00000082463	Gm15765
ENSMUSG00000082465	Rps6-ps3
ENSMUSG00000082467	Gm6743
ENSMUSG00000082474	Gm8213
ENSMUSG00000082484	Gm16177
ENSMUSG00000082487	Gm11628
ENSMUSG00000082494	Gm13687
ENSMUSG00000082498	Gm12937
ENSMUSG00000082510	Gm11793
ENSMUSG00000082513	Gm15374
ENSMUSG00000082517	Gm5757
ENSMUSG00000082520	Gm13349
ENSMUSG00000082529	Gm11199
ENSMUSG00000082530	Gm12168
ENSMUSG00000082542	Gm13311
ENSMUSG00000082554	Gm15806
ENSMUSG00000082570	Gm15711
ENSMUSG00000082576	Gm12058
ENSMUSG00000082587	Gm12129
ENSMUSG00000082596	Gm14227
ENSMUSG00000082600	Gm9673
ENSMUSG00000082610	Gm13829
ENSMUSG00000082633	Gm15779
ENSMUSG00000082645	Gm15481
ENSMUSG00000082651	Gm14001
ENSMUSG00000082660	Gm14612
ENSMUSG00000082665	Gm11470
ENSMUSG00000082675	Gm6382
ENSMUSG00000082676	Gm11843
ENSMUSG00000082683	Gm12697
ENSMUSG00000082684	Gm12774
ENSMUSG00000082686	Gm12961
ENSMUSG00000082691	Dynlt1-ps1
ENSMUSG00000082693	Gm15190
ENSMUSG00000082699	Gm12736
ENSMUSG00000082705	Gm15616
ENSMUSG00000082706	Gm11663
ENSMUSG00000082711	Gm12987
ENSMUSG00000082712	Olfr990-ps1
ENSMUSG00000082715	Gm11633
ENSMUSG00000082738	Gm15422
ENSMUSG00000082740	Gm14127
ENSMUSG00000082741	Gm9703
ENSMUSG00000082755	Gm8692
ENSMUSG00000082760	Gm15546
ENSMUSG00000082762	Gm12366
ENSMUSG00000082765	Gm14411
ENSMUSG00000082779	Gm13162
ENSMUSG00000082784	Gm15957
ENSMUSG00000082793	Btf3-ps4
ENSMUSG00000082806	Rpl13-ps1
ENSMUSG00000082809	Gm14150
ENSMUSG00000082812	Gm14860
ENSMUSG00000082829	Gm15780
ENSMUSG00000082848	Gm16066
ENSMUSG00000082849	Gm14053
ENSMUSG00000082851	Btf3-ps8
ENSMUSG00000082860	Gm13204
ENSMUSG00000082873	Gm15367
ENSMUSG00000082879	Gm13525
ENSMUSG00000082884	Gm13339
ENSMUSG00000082895	Rpsa-ps9
ENSMUSG00000082896	Gm5844
ENSMUSG00000082907	Gm14832
ENSMUSG00000082908	Gm13736
ENSMUSG00000082917	Gm11440
ENSMUSG00000082922	Gm6939
ENSMUSG00000082925	Gm13135
ENSMUSG00000082928	Gm12785
ENSMUSG00000082930	Gm13462
ENSMUSG00000082932	Cyp2j8
ENSMUSG00000082935	Gm7658
ENSMUSG00000082941	Gm12850
ENSMUSG00000082953	Gm13217
ENSMUSG00000082954	Gm15504
ENSMUSG00000082955	Gm8036
ENSMUSG00000082956	Naip3
ENSMUSG00000082988	Gm5903
ENSMUSG00000082996	Gm6238
ENSMUSG00000082998	Gm11221
ENSMUSG00000083004	Gm13413
ENSMUSG00000083006	Gm15715
ENSMUSG00000083027	Gm13140
ENSMUSG00000083033	Gm9083
ENSMUSG00000083036	Gm15959
ENSMUSG00000083044	Gm12416
ENSMUSG00000083076	Gm11408
ENSMUSG00000083083	Gm15382
ENSMUSG00000083086	Gm15531
ENSMUSG00000083097	Gm14494
ENSMUSG00000083104	Gm12917
ENSMUSG00000083111	Gm14421
ENSMUSG00000083113	Rpl10-ps4
ENSMUSG00000083121	Gm6341
ENSMUSG00000083122	Gm15578
ENSMUSG00000083149	Gm11380
ENSMUSG00000083153	Gm12459
ENSMUSG00000083156	Gm12201
ENSMUSG00000083157	Gm13511
ENSMUSG00000083161	Gm11427
ENSMUSG00000083169	Gm6580
ENSMUSG00000083176	D11Bhm181e
ENSMUSG00000083183	Gm15575
ENSMUSG00000083208	Gm11522
ENSMUSG00000083210	Gm14869
ENSMUSG00000083214	Gm11912
ENSMUSG00000083219	Gm11410
ENSMUSG00000083222	Gm12427
ENSMUSG00000083223	Gm15016
ENSMUSG00000083245	Gm11185
ENSMUSG00000083258	Gm5939
ENSMUSG00000083260	Gm13460
ENSMUSG00000083261	Gm7816
ENSMUSG00000083270	Gm13498
ENSMUSG00000083275	Gm4993
ENSMUSG00000083317	Gm14402
ENSMUSG00000083325	Gm14121
ENSMUSG00000083326	Rpl38-ps1
ENSMUSG00000083359	Gm12656
ENSMUSG00000083362	Gm8606
ENSMUSG00000083367	Gm8806
ENSMUSG00000083377	Gm12653
ENSMUSG00000083380	Ndufb4c
ENSMUSG00000083382	Gm6433
ENSMUSG00000083387	Gm11860
ENSMUSG00000083392	Gm6335
ENSMUSG00000083396	Gm15542
ENSMUSG00000083412	Gm12268
ENSMUSG00000083420	Gm15665
ENSMUSG00000083421	Gm14776
ENSMUSG00000083422	Gm15604
ENSMUSG00000083429	Gm15198
ENSMUSG00000083436	Gm11471
ENSMUSG00000083460	Gm12182
ENSMUSG00000083473	Gm13207
ENSMUSG00000083483	Gm14044
ENSMUSG00000083496	Gm11263
ENSMUSG00000083498	Gm14172
ENSMUSG00000083500	Gm15470
ENSMUSG00000083512	Gm12749
ENSMUSG00000083518	Gm9429
ENSMUSG00000083534	H2-M6-ps
ENSMUSG00000083553	Gm11989
ENSMUSG00000083555	Gm12035
ENSMUSG00000083563	Gm13340
ENSMUSG00000083565	Gm11941
ENSMUSG00000083567	Gm11451
ENSMUSG00000083587	Gm14741
ENSMUSG00000083605	Gm14893
ENSMUSG00000083608	Gm14863
ENSMUSG00000083616	H2ab3
ENSMUSG00000083622	Gm15570
ENSMUSG00000083633	Gm13312
ENSMUSG00000083649	Rasl2-9
ENSMUSG00000083659	Gm11258
ENSMUSG00000083672	Kpna2-ps
ENSMUSG00000083676	Gm11367
ENSMUSG00000083678	Gm12989
ENSMUSG00000083688	Gm13743
ENSMUSG00000083692	Gm9575
ENSMUSG00000083700	Gm2986
ENSMUSG00000083716	Gm13436
ENSMUSG00000083722	Adgrd2-ps
ENSMUSG00000083723	Rpl23a-ps14
ENSMUSG00000083728	Gm13854
ENSMUSG00000083736	Gm6039
ENSMUSG00000083744	Gm14824
ENSMUSG00000083745	Gm13543
ENSMUSG00000083754	Gm7803
ENSMUSG00000083757	Rps15a-ps4
ENSMUSG00000083760	Gm14524
ENSMUSG00000083767	Gm11405
ENSMUSG00000083772	Gm15566
ENSMUSG00000083774	Gm7180
ENSMUSG00000083777	Gm13361
ENSMUSG00000083779	Gm14775
ENSMUSG00000083794	Gm16123
ENSMUSG00000083815	Gm13435
ENSMUSG00000083817	Gm14400
ENSMUSG00000083819	Gm11977
ENSMUSG00000083820	Ndufs6b
ENSMUSG00000083822	Hmgb1-ps5
ENSMUSG00000083827	Gm15712
ENSMUSG00000083829	Gm2199
ENSMUSG00000083832	Gm13771
ENSMUSG00000083833	Gm13841
ENSMUSG00000083834	Gm12577
ENSMUSG00000083838	Gm11957
ENSMUSG00000083841	Gm1947
ENSMUSG00000083853	Gm15696
ENSMUSG00000083854	Dnajc19-ps
ENSMUSG00000083855	Olfr1175
ENSMUSG00000083856	Gm13886
ENSMUSG00000083859	Gm12003
ENSMUSG00000083863	Gm13341
ENSMUSG00000083864	Gm13719
ENSMUSG00000083875	Gm13831
ENSMUSG00000083878	Gm12034
ENSMUSG00000083885	Gm13213
ENSMUSG00000083889	E530001F21Rik
ENSMUSG00000083890	Gm15703
ENSMUSG00000083892	Gm1848
ENSMUSG00000083897	Gm14843
ENSMUSG00000083902	Tent2-ps1
ENSMUSG00000083904	Gm12805
ENSMUSG00000083905	Gm15355
ENSMUSG00000083909	Gm15842
ENSMUSG00000083910	Gm13604
ENSMUSG00000083914	Rps18-ps1
ENSMUSG00000083917	Gm12093
ENSMUSG00000083926	Gm14783
ENSMUSG00000083951	Gm13786
ENSMUSG00000083958	Gm12601
ENSMUSG00000083960	Gm4918
ENSMUSG00000083976	Gm13664
ENSMUSG00000083982	Gm14650
ENSMUSG00000083992	Gm11478
ENSMUSG00000083994	Gm16465
ENSMUSG00000084004	Gm12047
ENSMUSG00000084006	Gm14245
ENSMUSG00000084017	Rpl21-ps9
ENSMUSG00000084018	Gm11895
ENSMUSG00000084021	Gm5832
ENSMUSG00000084024	Gm15937
ENSMUSG00000084047	Gm14984
ENSMUSG00000084052	Gm11745
ENSMUSG00000084058	Gm15263
ENSMUSG00000084071	Gm13378
ENSMUSG00000084081	Gm12057
ENSMUSG00000084085	Gm16140
ENSMUSG00000084087	Gm13650
ENSMUSG00000084099	Gm12929
ENSMUSG00000084104	Gm13578
ENSMUSG00000084111	Gm15710
ENSMUSG00000084113	Gm14277
ENSMUSG00000084116	Gm12460
ENSMUSG00000084128	Esrp2
ENSMUSG00000084131	Rpl3-ps2
ENSMUSG00000084137	Gm9085
ENSMUSG00000084139	Gm12322
ENSMUSG00000084144	Gm12516
ENSMUSG00000084149	Gm12944
ENSMUSG00000084177	Gm13508
ENSMUSG00000084199	Gm12422
ENSMUSG00000084207	Gm14070
ENSMUSG00000084216	Btf3-ps3
ENSMUSG00000084218	Gm8145
ENSMUSG00000084230	Gm14388
ENSMUSG00000084235	Gm15421
ENSMUSG00000084244	Gm14020
ENSMUSG00000084260	Gm12844
ENSMUSG00000084262	Olfr588-ps1
ENSMUSG00000084264	Gm14142
ENSMUSG00000084265	Gm14541
ENSMUSG00000084274	Ptma-ps2
ENSMUSG00000084281	Gm14770
ENSMUSG00000084289	Fth1-ps
ENSMUSG00000084291	Gm6654
ENSMUSG00000084319	Tpt1-ps3
ENSMUSG00000084329	Gm6733
ENSMUSG00000084345	Rpl17-ps4
ENSMUSG00000084348	Gm14608
ENSMUSG00000084352	Gm12370
ENSMUSG00000084353	Gm15452
ENSMUSG00000084362	2610024D14Rik
ENSMUSG00000084378	Gm15238
ENSMUSG00000084390	Gm15425
ENSMUSG00000084391	Gm13967
ENSMUSG00000084399	Gm15666
ENSMUSG00000084408	Gm11870
ENSMUSG00000084411	Gm11510
ENSMUSG00000084413	Gm12017
ENSMUSG00000084421	Gm25107
ENSMUSG00000084437	Gm23428
ENSMUSG00000084453	Gm24596
ENSMUSG00000084454	Gm24592
ENSMUSG00000084461	Gm22958
ENSMUSG00000084497	Gm22107
ENSMUSG00000084504	Gm25323
ENSMUSG00000084507	Gm25321
ENSMUSG00000084592	Mir1898
ENSMUSG00000084593	Gm22345
ENSMUSG00000084601	Gm23111
ENSMUSG00000084607	Gm22208
ENSMUSG00000084617	Gm22073
ENSMUSG00000084629	Gm25112
ENSMUSG00000084632	Gm23887
ENSMUSG00000084659	Gm22720
ENSMUSG00000084667	Gm23212
ENSMUSG00000084678	Gm26020
ENSMUSG00000084686	Gm22027
ENSMUSG00000084739	Gm22067
ENSMUSG00000084745	Gm25290
ENSMUSG00000084751	Mir1894
ENSMUSG00000084755	Gm16276
ENSMUSG00000084764	Grip1os2
ENSMUSG00000084769	Gm12061
ENSMUSG00000084772	Gm15473
ENSMUSG00000084781	D930015M05Rik
ENSMUSG00000084783	Gm15419
ENSMUSG00000084785	Gm13972
ENSMUSG00000084799	Ino80dos
ENSMUSG00000084803	5830444B04Rik
ENSMUSG00000084804	1700095J12Rik
ENSMUSG00000084808	9430091E24Rik
ENSMUSG00000084821	Gm15880
ENSMUSG00000084828	Gm12367
ENSMUSG00000084830	Gm14539
ENSMUSG00000084834	4930565N06Rik
ENSMUSG00000084840	Gm11468
ENSMUSG00000084843	B230312C02Rik
ENSMUSG00000084846	A730011C13Rik
ENSMUSG00000084847	Gm15507
ENSMUSG00000084849	Gm16105
ENSMUSG00000084855	Gm9850
ENSMUSG00000084866	A930006K02Rik
ENSMUSG00000084869	Gm13063
ENSMUSG00000084870	Gm13954
ENSMUSG00000084885	3010001F23Rik
ENSMUSG00000084887	Gm11749
ENSMUSG00000084890	A830036E02Rik
ENSMUSG00000084899	Gm15344
ENSMUSG00000084902	Gm281
ENSMUSG00000084904	Gm14827
ENSMUSG00000084907	Gm14505
ENSMUSG00000084910	C630043F03Rik
ENSMUSG00000084911	Gm16185
ENSMUSG00000084917	Gm17477
ENSMUSG00000084918	Gm12708
ENSMUSG00000084925	1810062O18Rik
ENSMUSG00000084927	Gm5724
ENSMUSG00000084930	Gm11706
ENSMUSG00000084932	Gm15156
ENSMUSG00000084934	Gm16035
ENSMUSG00000084938	BB557941
ENSMUSG00000084939	Gm830
ENSMUSG00000084941	Gm11944
ENSMUSG00000084945	C030037F17Rik
ENSMUSG00000084946	Dlx1as
ENSMUSG00000084947	Gm15594
ENSMUSG00000084950	Gm5577
ENSMUSG00000084957	Bbip1
ENSMUSG00000084960	B430010I23Rik
ENSMUSG00000084967	Gm12296
ENSMUSG00000084968	Gm12743
ENSMUSG00000084969	Gm11205
ENSMUSG00000084973	Gm13848
ENSMUSG00000084974	Gm15567
ENSMUSG00000084978	Gm11655
ENSMUSG00000084984	Far1os
ENSMUSG00000084985	Gm16135
ENSMUSG00000084987	Gm13134
ENSMUSG00000084989	Crocc2
ENSMUSG00000084998	Gm16279
ENSMUSG00000085003	Pip5k1bos
ENSMUSG00000085006	BC021767
ENSMUSG00000085007	Smim43
ENSMUSG00000085008	Dbhos
ENSMUSG00000085016	Gm11335
ENSMUSG00000085021	Gm12051
ENSMUSG00000085024	C230035I16Rik
ENSMUSG00000085026	Srrm3os
ENSMUSG00000085028	Slc2a4rg-ps
ENSMUSG00000085029	Gm13569
ENSMUSG00000085030	2810455O05Rik
ENSMUSG00000085039	Gm15927
ENSMUSG00000085042	Abhd11os
ENSMUSG00000085043	Gm13184
ENSMUSG00000085049	Parvaos
ENSMUSG00000085054	Gm15834
ENSMUSG00000085070	Gm13211
ENSMUSG00000085071	Gm14066
ENSMUSG00000085072	Ict1os
ENSMUSG00000085079	Khdc1b
ENSMUSG00000085084	4930570G19Rik
ENSMUSG00000085088	4931413K12Rik
ENSMUSG00000085089	Arhgap15os
ENSMUSG00000085093	Gm12737
ENSMUSG00000085095	Gm15635
ENSMUSG00000085099	Gm16288
ENSMUSG00000085100	Gm13324
ENSMUSG00000085105	Gm12758
ENSMUSG00000085109	Gm15356
ENSMUSG00000085110	Gm13920
ENSMUSG00000085113	B130011K05Rik
ENSMUSG00000085118	Gm15774
ENSMUSG00000085120	Gm16086
ENSMUSG00000085125	Gm16070
ENSMUSG00000085130	Gm11417
ENSMUSG00000085134	Gm11659
ENSMUSG00000085150	Gm16346
ENSMUSG00000085151	1110018N20Rik
ENSMUSG00000085156	Snhg15
ENSMUSG00000085160	Gm13617
ENSMUSG00000085162	Gm12295
ENSMUSG00000085165	Gm12089
ENSMUSG00000085170	Lrrc75aos1
ENSMUSG00000085172	Gm6542
ENSMUSG00000085175	Gm11423
ENSMUSG00000085176	Gm15397
ENSMUSG00000085179	Gm13645
ENSMUSG00000085185	BC028777
ENSMUSG00000085189	Gm11963
ENSMUSG00000085199	Gm15346
ENSMUSG00000085201	Nr6a1os
ENSMUSG00000085204	Gm15327
ENSMUSG00000085205	Gm13185
ENSMUSG00000085206	Gm13380
ENSMUSG00000085207	Gm11767
ENSMUSG00000085208	Brip1os
ENSMUSG00000085213	Gm13091
ENSMUSG00000085222	Gm13974
ENSMUSG00000085227	6330418K02Rik
ENSMUSG00000085228	Gm14376
ENSMUSG00000085240	Gm12119
ENSMUSG00000085246	Gm15893
ENSMUSG00000085247	4930545L23Rik
ENSMUSG00000085250	Gm15234
ENSMUSG00000085251	Gm12326
ENSMUSG00000085254	Gm15881
ENSMUSG00000085255	Taco1os
ENSMUSG00000085256	Dmrta2os
ENSMUSG00000085262	Gm11574
ENSMUSG00000085264	Gm15581
ENSMUSG00000085276	Gm15812
ENSMUSG00000085278	Gm12841
ENSMUSG00000085279	Gm15965
ENSMUSG00000085284	Gm16189
ENSMUSG00000085290	Gm16129
ENSMUSG00000085293	Gm13817
ENSMUSG00000085301	Gm12132
ENSMUSG00000085303	Gm16751
ENSMUSG00000085311	Gm15445
ENSMUSG00000085314	Gm14866
ENSMUSG00000085318	Gm12524
ENSMUSG00000085327	Gm16104
ENSMUSG00000085334	Gm12940
ENSMUSG00000085335	Gm13684
ENSMUSG00000085336	Gm11732
ENSMUSG00000085337	Gm15964
ENSMUSG00000085338	2410004I01Rik
ENSMUSG00000085347	Hk1os
ENSMUSG00000085348	Myhas
ENSMUSG00000085352	Gm4128
ENSMUSG00000085357	Gm13480
ENSMUSG00000085361	Gm16305
ENSMUSG00000085363	Gm15478
ENSMUSG00000085371	Gm3160
ENSMUSG00000085375	Gm12506
ENSMUSG00000085377	4930551L18Rik
ENSMUSG00000085379	2310058D17Rik
ENSMUSG00000085382	Gm13861
ENSMUSG00000085385	Snhg17
ENSMUSG00000085391	Gm16150
ENSMUSG00000085396	Firre
ENSMUSG00000085397	Gm13524
ENSMUSG00000085398	4931406G06Rik
ENSMUSG00000085400	Pard3bos3
ENSMUSG00000085403	Gm13068
ENSMUSG00000085407	1700095J03Rik
ENSMUSG00000085409	Gm16155
ENSMUSG00000085412	Halr1
ENSMUSG00000085414	Sspnos
ENSMUSG00000085415	Selenok-ps1
ENSMUSG00000085423
ENSMUSG00000085429	Gm13485
ENSMUSG00000085434	Gm11725
ENSMUSG00000085437	1700047A11Rik
ENSMUSG00000085439	Rapgef4os1
ENSMUSG00000085442	Gm3362
ENSMUSG00000085444	Gm13936
ENSMUSG00000085448	Gm13963
ENSMUSG00000085449	Gm15520
ENSMUSG00000085454	Grip1os3
ENSMUSG00000085457	1110046J04Rik
ENSMUSG00000085459	Gm12272
ENSMUSG00000085471	4933423P22Rik
ENSMUSG00000085477	Gm13335
ENSMUSG00000085479	9430073C21Rik
ENSMUSG00000085481	Gm16304
ENSMUSG00000085482	A230083N12Rik
ENSMUSG00000085486	Gm11634
ENSMUSG00000085495	Gm16796
ENSMUSG00000085499	Gm15713
ENSMUSG00000085501	Gm11772
ENSMUSG00000085514	Bcas3os2
ENSMUSG00000085516	4930538E20Rik
ENSMUSG00000085519	Gm13703
ENSMUSG00000085521	4930526A20Rik
ENSMUSG00000085527	Gm15535
ENSMUSG00000085538	Gm11455
ENSMUSG00000085539	Gm15561
ENSMUSG00000085540	Gm16036
ENSMUSG00000085555	2610035F20Rik
ENSMUSG00000085562	2610028E06Rik
ENSMUSG00000085563	2210411M09Rik
ENSMUSG00000085566	A730017L22Rik
ENSMUSG00000085572	Gm16234
ENSMUSG00000085578	Gm11527
ENSMUSG00000085581	Gm12786
ENSMUSG00000085582	3110099E03Rik
ENSMUSG00000085591	Gm13479
ENSMUSG00000085593	4930589P08Rik
ENSMUSG00000085596	Gm11476
ENSMUSG00000085601	Meiosin
ENSMUSG00000085615	A330035P11Rik
ENSMUSG00000085622	3110056K07Rik
ENSMUSG00000085629	Gm11697
ENSMUSG00000085633	Bloc1s6os
ENSMUSG00000085637	1700048M11Rik
ENSMUSG00000085638	Gm15521
ENSMUSG00000085654	Gm12536
ENSMUSG00000085655	Gm15952
ENSMUSG00000085660	Gm12434
ENSMUSG00000085663	Gm15718
ENSMUSG00000085664	Atxn7l1os2
ENSMUSG00000085667	Gm12992
ENSMUSG00000085669	Gm14817
ENSMUSG00000085673	Gm16122
ENSMUSG00000085680	Gm13327
ENSMUSG00000085682	Gm14267
ENSMUSG00000085687	Gm16153
ENSMUSG00000085695	Gm15243
ENSMUSG00000085704	4921531C22Rik
ENSMUSG00000085707	Gm12212
ENSMUSG00000085712	Gm15124
ENSMUSG00000085715	Tsix
ENSMUSG00000085716	Gm13388
ENSMUSG00000085717	Hmgb4os
ENSMUSG00000085718	Rpl9-ps3
ENSMUSG00000085720	Gm7854
ENSMUSG00000085723	Gm15915
ENSMUSG00000085728	Gm14339
ENSMUSG00000085732	Gm4279
ENSMUSG00000085737	Gm13442
ENSMUSG00000085738	Gm12335
ENSMUSG00000085745	Gm14372
ENSMUSG00000085751	Gm15412
ENSMUSG00000085754	Gm15886
ENSMUSG00000085760	Gm14302
ENSMUSG00000085762	Lrrc75aos2
ENSMUSG00000085765	Gm12333
ENSMUSG00000085771	C230066G23Rik
ENSMUSG00000085772	D630024D03Rik
ENSMUSG00000085779	Atcayos
ENSMUSG00000085782	Gm15624
ENSMUSG00000085785	Sox5os3
ENSMUSG00000085787	Gm13092
ENSMUSG00000085788	4930470G03Rik
ENSMUSG00000085800	1700066O22Rik
ENSMUSG00000085802	Gm16059
ENSMUSG00000085803	Gm12056
ENSMUSG00000085811	Cep112it
ENSMUSG00000085812	Gm15843
ENSMUSG00000085813	Gm15870
ENSMUSG00000085815	Gm13548
ENSMUSG00000085818	Gm13267
ENSMUSG00000085819	Ube4bos1
ENSMUSG00000085822	Gm15584
ENSMUSG00000085823	Gm13012
ENSMUSG00000085826	Gm15638
ENSMUSG00000085827	Gm11290
ENSMUSG00000085828	Gm15612
ENSMUSG00000085830	Grin1os
ENSMUSG00000085833	Gm13003
ENSMUSG00000085838	Chn1os1
ENSMUSG00000085842	Pard3bos1
ENSMUSG00000085843	Kank4os
ENSMUSG00000085844	Gm11690
ENSMUSG00000085845	Gm13944
ENSMUSG00000085861	Armh2
ENSMUSG00000085865	Gm15966
ENSMUSG00000085870	Gm12829
ENSMUSG00000085873	Ttc39aos1
ENSMUSG00000085884	Gm15342
ENSMUSG00000085885	Gm11906
ENSMUSG00000085886	D030047H15Rik
ENSMUSG00000085887	Arhgap27os3
ENSMUSG00000085888	Gm12224
ENSMUSG00000085894	Gm15832
ENSMUSG00000085900	A930041C12Rik
ENSMUSG00000085908	Gm14209
ENSMUSG00000085911	Gm14061
ENSMUSG00000085913	Gm15601
ENSMUSG00000085914	Gm14320
ENSMUSG00000085915	Gm8091
ENSMUSG00000085917	Gm15899
ENSMUSG00000085920	Gm12951
ENSMUSG00000085922	Fhad1os2
ENSMUSG00000085936	2610307P16Rik
ENSMUSG00000085940	4930405D11Rik
ENSMUSG00000085941	Gm11201
ENSMUSG00000085944	1700003D09Rik
ENSMUSG00000085950	Gm13589
ENSMUSG00000085955	Gm12356
ENSMUSG00000085956	4930481B07Rik
ENSMUSG00000085958	A930019D19Rik
ENSMUSG00000085961	Gm15904
ENSMUSG00000085962	Gm16984
ENSMUSG00000085967	Gm12530
ENSMUSG00000085968	Gm13027
ENSMUSG00000085977	Gm5970
ENSMUSG00000085982	9530051G07Rik
ENSMUSG00000085987	Gm13403
ENSMUSG00000086001	Gm13448
ENSMUSG00000086003	B230206L02Rik
ENSMUSG00000086006	Gm13293
ENSMUSG00000086015	4833417C18Rik
ENSMUSG00000086016	1700084C06Rik
ENSMUSG00000086018	Gm13179
ENSMUSG00000086029	Pax6os1
ENSMUSG00000086034	Gm15201
ENSMUSG00000086039	Gm12227
ENSMUSG00000086044	A330043C09Rik
ENSMUSG00000086046	1700095A21Rik
ENSMUSG00000086050	Gm16045
ENSMUSG00000086053	Gm15178
ENSMUSG00000086064	4930439A04Rik
ENSMUSG00000086065	Gm16180
ENSMUSG00000086067	Gm16183
ENSMUSG00000086069	Gm13708
ENSMUSG00000086078	Gm11657
ENSMUSG00000086083	Gm15829
ENSMUSG00000086095	Gm15328
ENSMUSG00000086098	Gm14291
ENSMUSG00000086103	Gm11832
ENSMUSG00000086108	Gm5602
ENSMUSG00000086115	Gm15733
ENSMUSG00000086121	Gm16068
ENSMUSG00000086123	Gm16060
ENSMUSG00000086124	A530076I17Rik
ENSMUSG00000086127	Gm11934
ENSMUSG00000086128	St8sia3os
ENSMUSG00000086130	Gm16211
ENSMUSG00000086133	Gm16331
ENSMUSG00000086146	Gm15729
ENSMUSG00000086152	Gm11454
ENSMUSG00000086154	Gm16196
ENSMUSG00000086155	9430041J12Rik
ENSMUSG00000086156	Gm15354
ENSMUSG00000086158	Ccpg1os
ENSMUSG00000086167	Gm13827
ENSMUSG00000086172	2700068H02Rik
ENSMUSG00000086174	Gm6425
ENSMUSG00000086184	Gm12764
ENSMUSG00000086186	Ccdc34os
ENSMUSG00000086187	Gm12860
ENSMUSG00000086189	Gm15462
ENSMUSG00000086190	4930579M01Rik
ENSMUSG00000086196	Gm13571
ENSMUSG00000086199	Bcas3os1
ENSMUSG00000086211	Gm12462
ENSMUSG00000086214	Gm14062
ENSMUSG00000086216	Gm13610
ENSMUSG00000086219	Srrm4os
ENSMUSG00000086227	Gm11820
ENSMUSG00000086228	Ubap1l
ENSMUSG00000086229	Gm4887
ENSMUSG00000086231	Rapgef4os3
ENSMUSG00000086236	5830418P13Rik
ENSMUSG00000086237	Gm15591
ENSMUSG00000086240	Gm7846
ENSMUSG00000086241	4930483K19Rik
ENSMUSG00000086247	Gm15787
ENSMUSG00000086259	Tmem150cos
ENSMUSG00000086260	Gm16259
ENSMUSG00000086264	Gm15850
ENSMUSG00000086273	Rbm46os
ENSMUSG00000086275	1700121C08Rik
ENSMUSG00000086277	4930558K02Rik
ENSMUSG00000086284	Frmpd1os
ENSMUSG00000086288	Gm15265
ENSMUSG00000086291	Gm15513
ENSMUSG00000086308	G630016G05Rik
ENSMUSG00000086311	Gm12122
ENSMUSG00000086316	Nbdy
ENSMUSG00000086319	Gm16087
ENSMUSG00000086324	Gm15564
ENSMUSG00000086328	2700033N17Rik
ENSMUSG00000086341	Gm15932
ENSMUSG00000086353	Gm13481
ENSMUSG00000086358	Gm13270
ENSMUSG00000086359	9630013K17Rik
ENSMUSG00000086361	Gm6569
ENSMUSG00000086363	A330102I10Rik
ENSMUSG00000086368	Gm13830
ENSMUSG00000086370	Ftx
ENSMUSG00000086373	Gm11978
ENSMUSG00000086375	Gm12127
ENSMUSG00000086379	1700026D11Rik
ENSMUSG00000086387	Gm15563
ENSMUSG00000086389	Gm15998
ENSMUSG00000086395	A630014C17Rik
ENSMUSG00000086399	Gm16144
ENSMUSG00000086409	Gm13898
ENSMUSG00000086414	Gm15645
ENSMUSG00000086417	Gm12996
ENSMUSG00000086424	Gm15569
ENSMUSG00000086429	Gt(ROSA)26Sor
ENSMUSG00000086433	Rsf1os1
ENSMUSG00000086444	Gm15961
ENSMUSG00000086446	Prkag2os1
ENSMUSG00000086447	Gm13522
ENSMUSG00000086448	9330162012Rik
ENSMUSG00000086449	9030204H09Rik
ENSMUSG00000086454	Platr14
ENSMUSG00000086455	Gm11815
ENSMUSG00000086458	Gm2639
ENSMUSG00000086468	Etaa1os
ENSMUSG00000086473	Gm16265
ENSMUSG00000086484	Nron
ENSMUSG00000086485	Gm15458
ENSMUSG00000086499	Gm16217
ENSMUSG00000086503	Xist
ENSMUSG00000086505	Gm16058
ENSMUSG00000086506	Gm15911
ENSMUSG00000086507	Adap2os
ENSMUSG00000086515	Erich2os
ENSMUSG00000086526	Gm12762
ENSMUSG00000086528	Gm15731
ENSMUSG00000086529	Acss2os
ENSMUSG00000086533	Mypopos
ENSMUSG00000086536	Gm12264
ENSMUSG00000086537	Gnasas1
ENSMUSG00000086549	Gm13648
ENSMUSG00000086552	Dlx4os
ENSMUSG00000086554	9530034E10Rik
ENSMUSG00000086555	Gm13446
ENSMUSG00000086564	Cd101
ENSMUSG00000086565	Gm13133
ENSMUSG00000086567	Gm2830
ENSMUSG00000086569	Rab11fip4os2
ENSMUSG00000086575	Gm14104
ENSMUSG00000086584	Gm12002
ENSMUSG00000086585	Gm16126
ENSMUSG00000086586	Gm11192
ENSMUSG00000086598	Btbd18
ENSMUSG00000086601	Rapgef3os1
ENSMUSG00000086602	Gm15609
ENSMUSG00000086604	Gm15510
ENSMUSG00000086606	Gm13205
ENSMUSG00000086608	4930562D21Rik
ENSMUSG00000086610	Gm15408
ENSMUSG00000086612	Gm12064
ENSMUSG00000086614	Gm14330
ENSMUSG00000086625	Gm11831
ENSMUSG00000086629	2810403D21Rik
ENSMUSG00000086630	Gm14397
ENSMUSG00000086638	4930405A21Rik
ENSMUSG00000086644	Gm13470
ENSMUSG00000086648	Gm15511
ENSMUSG00000086655	C330018A13Rik
ENSMUSG00000086670	Gm13194
ENSMUSG00000086675	Plxna4os2
ENSMUSG00000086680	Gm11592
ENSMUSG00000086682	Gm16023
ENSMUSG00000086683	Gm12867
ENSMUSG00000086687	4930547E08Rik
ENSMUSG00000086688	Gm11560
ENSMUSG00000086689	Gm16876
ENSMUSG00000086690	4933406J10Rik
ENSMUSG00000086701	Gm13595
ENSMUSG00000086703	4930507D10Rik
ENSMUSG00000086708	Gm15577
ENSMUSG00000086714	0610009E02Rik
ENSMUSG00000086715	B230112J18Rik
ENSMUSG00000086718	Gm16069
ENSMUSG00000086721	Gm13750
ENSMUSG00000086729	Gm15589
ENSMUSG00000086732	Gm6117
ENSMUSG00000086741	Gm15816
ENSMUSG00000086746	Gm15222
ENSMUSG00000086756	Gm14051
ENSMUSG00000086758	Gm13912
ENSMUSG00000086761	Cep112os1
ENSMUSG00000086765	Gm11827
ENSMUSG00000086769	Gm15587
ENSMUSG00000086775	Snhg7os
ENSMUSG00000086777	Far2os2
ENSMUSG00000086779	Gm13562
ENSMUSG00000086782	E130102H24Rik
ENSMUSG00000086788	1700029M20Rik
ENSMUSG00000086794	Gm11642
ENSMUSG00000086796	4932702P03Rik
ENSMUSG00000086805	4932443L11Rik
ENSMUSG00000086807	Platr21
ENSMUSG00000086816	Gm16726
ENSMUSG00000086825	Gm15675
ENSMUSG00000086826	Gm11739
ENSMUSG00000086827	4930461C15Rik
ENSMUSG00000086834	Gm14547
ENSMUSG00000086839	Gm11973
ENSMUSG00000086841	2410006H16Rik
ENSMUSG00000086842	Gm15681
ENSMUSG00000086844	B230206H07Rik
ENSMUSG00000086845	Gm13010
ENSMUSG00000086846	Gm13642
ENSMUSG00000086849	Gm13840
ENSMUSG00000086850	Gm13257
ENSMUSG00000086851	A430108G06Rik
ENSMUSG00000086855	Gm13844
ENSMUSG00000086859	Snhg20
ENSMUSG00000086872	Gm14225
ENSMUSG00000086889	Phf2os1
ENSMUSG00000086891	Gm15963
ENSMUSG00000086892	4933430M04Rik
ENSMUSG00000086894	Gm15708
ENSMUSG00000086904	Gm13404
ENSMUSG00000086905	Gm13716
ENSMUSG00000086915	Gm16364
ENSMUSG00000086916	Gm15903
ENSMUSG00000086918	4930429F24Rik
ENSMUSG00000086920	Gm12207
ENSMUSG00000086921	Gm13189
ENSMUSG00000086924	Gm11766
ENSMUSG00000086928	Gm14210
ENSMUSG00000086933	4933426K07Rik
ENSMUSG00000086937	Gm15063
ENSMUSG00000086944	Gm15859
ENSMUSG00000086946	Gm15527
ENSMUSG00000086951	1700051A21Rik
ENSMUSG00000086953	Aknaos
ENSMUSG00000086964	Gm15948
ENSMUSG00000086965	Rtl10
ENSMUSG00000086969	4930443O20Rik
ENSMUSG00000086970	Bcas1os1
ENSMUSG00000086975	Gm15208
ENSMUSG00000086976	Gm12316
ENSMUSG00000086981	Gm12171
ENSMUSG00000086991	Gm15334
ENSMUSG00000086993	Rsf1os2
ENSMUSG00000086999	Bcas1os2
ENSMUSG00000087009	Nphs1os
ENSMUSG00000087011	Gm12930
ENSMUSG00000087014	Gm16364
ENSMUSG00000087015	Gm14041
ENSMUSG00000087016	Gm15979
ENSMUSG00000087017	4930417H01Rik
ENSMUSG00000087029	Gm14133
ENSMUSG00000087035	Tmem74bos
ENSMUSG00000087042	Gm11611
ENSMUSG00000087049	Bach2it1
ENSMUSG00000087053	Gm15082
ENSMUSG00000087057	Gm11730
ENSMUSG00000087058	Gm12301
ENSMUSG00000087066	Gm15518
ENSMUSG00000087083	Gm15083
ENSMUSG00000087086	Gm13269
ENSMUSG00000087094	Gm13093
ENSMUSG00000087102	Gm13661
ENSMUSG00000087104	Tmem132cos
ENSMUSG00000087109	4930474H06Rik
ENSMUSG00000087111	Gm11399
ENSMUSG00000087116	Gm12324
ENSMUSG00000087120	Gm12279
ENSMUSG00000087129	Gm16316
ENSMUSG00000087132	A930001C03Rik
ENSMUSG00000087141	Plcxd2
ENSMUSG00000087150	BC064078
ENSMUSG00000087151	Gm14022
ENSMUSG00000087162	Gm14244
ENSMUSG00000087163	Gm16230
ENSMUSG00000087164	Nr5a1os
ENSMUSG00000087168	Gm15983
ENSMUSG00000087170	1700001G01Rik
ENSMUSG00000087172	Gm12153
ENSMUSG00000087174	5530601H04Rik
ENSMUSG00000087176	D230022J07Rik
ENSMUSG00000087177	E130307A14Rik
ENSMUSG00000087181	Gm13570
ENSMUSG00000087185	Gm13872
ENSMUSG00000087187	Gm13431
ENSMUSG00000087190	D430001F17Rik
ENSMUSG00000087194	Skint6
ENSMUSG00000087202	Gm15813
ENSMUSG00000087204	1700073E17Rik
ENSMUSG00000087213	2810408I11Rik
ENSMUSG00000087217	Gm13209
ENSMUSG00000087220	Gm11377
ENSMUSG00000087221	BC037032
ENSMUSG00000087230	Mroh3
ENSMUSG00000087231	E230016M11Rik
ENSMUSG00000087242	C78197
ENSMUSG00000087245	Gm12126
ENSMUSG00000087253	Gm12043
ENSMUSG00000087256	Gm15990
ENSMUSG00000087260	Lamtor5
ENSMUSG00000087261	Gm15477
ENSMUSG00000087264	Gad1os
ENSMUSG00000087269	D330023K18Rik
ENSMUSG00000087277	2010013B24Rik
ENSMUSG00000087279	4930544D05Rik
ENSMUSG00000087281	Gm16015
ENSMUSG00000087290	Gm15866
ENSMUSG00000087291	Gm11946
ENSMUSG00000087294	Gm13556
ENSMUSG00000087295	Gm3948
ENSMUSG00000087296	Gm12130
ENSMUSG00000087298	Gm9392
ENSMUSG00000087300	Gm16725
ENSMUSG00000087301	Gm13629
ENSMUSG00000087302	Sox5os1
ENSMUSG00000087305	A430035B10Rik
ENSMUSG00000087307	Gm12925
ENSMUSG00000087312	Gm13833
ENSMUSG00000087319	Gm15907
ENSMUSG00000087321	Gm5353
ENSMUSG00000087328	Gm12120
ENSMUSG00000087334	AW495222
ENSMUSG00000087347	1700047K16Rik
ENSMUSG00000087348	Gm15582
ENSMUSG00000087354	4930404I05Rik
ENSMUSG00000087355	Gm13187
ENSMUSG00000087362	Gm13710
ENSMUSG00000087368	BC065397
ENSMUSG00000087369	Gm14696
ENSMUSG00000087382	Ctcflos
ENSMUSG00000087390	Gm7598
ENSMUSG00000087395	Gm12705
ENSMUSG00000087396	4933407K13Rik
ENSMUSG00000087397	Rapgef3os2
ENSMUSG00000087404	Gm11752
ENSMUSG00000087406	E130215H24Rik
ENSMUSG00000087409	Gm14271
ENSMUSG00000087412	Gm15501
ENSMUSG00000087413	Gm11266
ENSMUSG00000087424	5730405O15Rik
ENSMUSG00000087429	Gm16235
ENSMUSG00000087434	Rab11fip4os1
ENSMUSG00000087437	Gm13112
ENSMUSG00000087440	4930577N17Rik
ENSMUSG00000087449	Gm12971
ENSMUSG00000087450	Gm13994
ENSMUSG00000087465	Gm13905
ENSMUSG00000087466	A330041J22Rik
ENSMUSG00000087467	Gm13601
ENSMUSG00000087473	Gm13883
ENSMUSG00000087475	4933406I18Rik
ENSMUSG00000087476	Rap1gapos
ENSMUSG00000087478	4930506C21Rik
ENSMUSG00000087480	Gm15910
ENSMUSG00000087485	Gm13383
ENSMUSG00000087487	Ppp2r2cos
ENSMUSG00000087497	2810001G20Rik
ENSMUSG00000087500	Gm12426
ENSMUSG00000087502	Gm16091
ENSMUSG00000087508	Gm14174
ENSMUSG00000087514	Gm16076
ENSMUSG00000087519	AV039307
ENSMUSG00000087526	Gm15738
ENSMUSG00000087532	Gm15938
ENSMUSG00000087539	Gm13584
ENSMUSG00000087543	Gm16576
ENSMUSG00000087552	Gm15819
ENSMUSG00000087564	Gm11817
ENSMUSG00000087574	C030037D09Rik
ENSMUSG00000087575	Gm12976
ENSMUSG00000087589	D430040D24Rik
ENSMUSG00000087595	1810012K08Rik
ENSMUSG00000087604	Cdrt4os1
ENSMUSG00000087606	Gm16121
ENSMUSG00000087620	5330434G04Rik
ENSMUSG00000087623	Gm12404
ENSMUSG00000087627	A230059L01Rik
ENSMUSG00000087629	Gm12246
ENSMUSG00000087632	Gm6058
ENSMUSG00000087638	Gm11773
ENSMUSG00000087639	Gm15512
ENSMUSG00000087644	Gm14703
ENSMUSG00000087648	E130018N17Rik
ENSMUSG00000087652	Gm15918
ENSMUSG00000087662	Gm11373
ENSMUSG00000087668	Gm11186
ENSMUSG00000087672	Gm15122
ENSMUSG00000087678	Gm14120
ENSMUSG00000087687	Pet100
ENSMUSG00000087692	Gm11940
ENSMUSG00000087694	A530058N18Rik
ENSMUSG00000087704	Gm14978
ENSMUSG00000087714	Gm25827
ENSMUSG00000087734	Gm24646
ENSMUSG00000087739	Gm24644
ENSMUSG00000087754	Gm23470
ENSMUSG00000087776	Gm22322
ENSMUSG00000087780	Gm23167
ENSMUSG00000087790	Gm25970
ENSMUSG00000087793	Gm25967
ENSMUSG00000087795	Gm25965
ENSMUSG00000087819	Gm25117
ENSMUSG00000087823	Gm22281
ENSMUSG00000087825	Gm22279
ENSMUSG00000087861	Gm24440
ENSMUSG00000087881	Gm22442
ENSMUSG00000087883	Gm23602
ENSMUSG00000087887	Gm23598
ENSMUSG00000087926	Gm23233
ENSMUSG00000087935	Snora81
ENSMUSG00000087938	Gm26049
ENSMUSG00000087950	Mir1948
ENSMUSG00000087968	Gm25395
ENSMUSG00000088001	Gm22883
ENSMUSG00000088008	Gm25492
ENSMUSG00000088015	Mir1932
ENSMUSG00000088037	Gm24992
ENSMUSG00000088103	Gm23993
ENSMUSG00000088108	Snora47
ENSMUSG00000088113	Mir1960
ENSMUSG00000088135	Gm22588
ENSMUSG00000088139	Gm27343
ENSMUSG00000088148	Mir1983
ENSMUSG00000088183	Gm22215
ENSMUSG00000088185	Scarna2
ENSMUSG00000088240	Gm22915
ENSMUSG00000088248	Mir1969
ENSMUSG00000088254	Gm24289
ENSMUSG00000088273	Gm23123
ENSMUSG00000088303	Gm23382
ENSMUSG00000088308	Gm24507
ENSMUSG00000088372	Gm22881
ENSMUSG00000088377	Gm25183
ENSMUSG00000088378	Gm25184
ENSMUSG00000088379	Gm25185
ENSMUSG00000088391	Gm26310
ENSMUSG00000088464	Mir1970
ENSMUSG00000088479	Gm23077
ENSMUSG00000088494	Gm24399
ENSMUSG00000088545	Gm25982
ENSMUSG00000088552	Mir1957a
ENSMUSG00000088563	Gm23779
ENSMUSG00000088622	Gm23316
ENSMUSG00000088633	Gm22313
ENSMUSG00000088639	Mir1955
ENSMUSG00000088685	Gm23995
ENSMUSG00000088836	Gm23546
ENSMUSG00000088843	Gm26357
ENSMUSG00000088850	Gm24729
ENSMUSG00000088851	Gm24728
ENSMUSG00000088875	Gm25862
ENSMUSG00000088876	Gm25861
ENSMUSG00000088942	Gm23260
ENSMUSG00000088948	Gm23262
ENSMUSG00000088982	Gm25600
ENSMUSG00000088990	Gm22767
ENSMUSG00000088992	Gm22769
ENSMUSG00000089054	Gm23350
ENSMUSG00000089081	Gm24002
ENSMUSG00000089125	Gm26403
ENSMUSG00000089155	Gm23582
ENSMUSG00000089237	Gm22206
ENSMUSG00000089239	Gm22200
ENSMUSG00000089242	Gm24056
ENSMUSG00000089255	Snora78
ENSMUSG00000089258	Gm25711
ENSMUSG00000089271	Gm24552
ENSMUSG00000089272	Gm24549
ENSMUSG00000089281	Scarna6
ENSMUSG00000089290	Gm23207
ENSMUSG00000089296	Gm23205
ENSMUSG00000089308	Gm24837
ENSMUSG00000089313	Gm23182
ENSMUSG00000089346	Gm22663
ENSMUSG00000089407	Gm24878
ENSMUSG00000089417	Gm22009
ENSMUSG00000089431	Gm23196
ENSMUSG00000089437	Gm23199
ENSMUSG00000089486	Gm24737
ENSMUSG00000089513	Gm24875
ENSMUSG00000089542	Gm25835
ENSMUSG00000089614	Gm23505
ENSMUSG00000089627	Gm16228
ENSMUSG00000089630	Gm6903
ENSMUSG00000089633	A230009B12Rik
ENSMUSG00000089634	Nat8b-ps
ENSMUSG00000089646	Gm15796
ENSMUSG00000089647	Gm2245
ENSMUSG00000089651	Gm16353
ENSMUSG00000089657	Gm16585
ENSMUSG00000089659	Gm3470
ENSMUSG00000089664	Gm12494
ENSMUSG00000089665	Fcor
ENSMUSG00000089669	Tnfsf13
ENSMUSG00000089671	Gm16537
ENSMUSG00000089678	Agxt2
ENSMUSG00000089687	Rab42
ENSMUSG00000089694	Nat8f7
ENSMUSG00000089701	Gm15978
ENSMUSG00000089707	Slain1os
ENSMUSG00000089718	2310075C17Rik
ENSMUSG00000089728	Clec2f
ENSMUSG00000089729	Gm16552
ENSMUSG00000089735	Gm8428
ENSMUSG00000089743	Gm16226
ENSMUSG00000089744	Gm16146
ENSMUSG00000089745	1810008B01Rik
ENSMUSG00000089746	Gm3513
ENSMUSG00000089748	Matr3-ps2
ENSMUSG00000089760	D030046N08Rik
ENSMUSG00000089764	Gm16580
ENSMUSG00000089766	Gm16538
ENSMUSG00000089775	Gm16270
ENSMUSG00000089776	Gm15684
ENSMUSG00000089780	Gm16306
ENSMUSG00000089781	Gm15756
ENSMUSG00000089791	Gm3555
ENSMUSG00000089794	Gm16337
ENSMUSG00000089796	Gm16575
ENSMUSG00000089800	Rps19-ps10
ENSMUSG00000089802	Gm16107
ENSMUSG00000089806	Gm16570
ENSMUSG00000089808	Gm7241
ENSMUSG00000089810	Gm16536
ENSMUSG00000089815	Gm5083
ENSMUSG00000089818	Gm15950
ENSMUSG00000089819	Gm15679
ENSMUSG00000089820	Gm15775
ENSMUSG00000089827	1700023H06Rik
ENSMUSG00000089828	Gm16300
ENSMUSG00000089829	Gm16565
ENSMUSG00000089832	Shkbp1
ENSMUSG00000089833	Fhitos
ENSMUSG00000089842	Pitpnm2os2
ENSMUSG00000089844	A530032D15Rik
ENSMUSG00000089847	Timm10b
ENSMUSG00000089849	Runx2os2
ENSMUSG00000089861	Gm16139
ENSMUSG00000089870	Gm15562
ENSMUSG00000089874	9230117E06Rik
ENSMUSG00000089875	Etohd2
ENSMUSG00000089876	Tmem102
ENSMUSG00000089883	Gm3355
ENSMUSG00000089886	Gm16184
ENSMUSG00000089887	4930428N03Rik
ENSMUSG00000089888	Gm16547
ENSMUSG00000089900	Tbc1d22bos
ENSMUSG00000089902	Gm13625
ENSMUSG00000089910	Gm16113
ENSMUSG00000089922	Gm43517
ENSMUSG00000089926	Gm15734
ENSMUSG00000089929	Bcl2a1b
ENSMUSG00000089940	Gm4117
ENSMUSG00000089941	Gm16168
ENSMUSG00000089948	Far2os1
ENSMUSG00000089964	Gm16582
ENSMUSG00000089968	Nckap5los
ENSMUSG00000089972	Gm16318
ENSMUSG00000089982	Gm7568
ENSMUSG00000089987	Gpx2-ps1
ENSMUSG00000089988	Gm16238
ENSMUSG00000089991	Gm16332
ENSMUSG00000089993	Gm5822
ENSMUSG00000089998	Phtf1os
ENSMUSG00000090002	Gm16006
ENSMUSG00000090005	Gm16540
ENSMUSG00000090008	Gm16111
ENSMUSG00000090016	Gm16578
ENSMUSG00000090019	Gimap1
ENSMUSG00000090021	Gm6493
ENSMUSG00000090024	Gm16350
ENSMUSG00000090026	Gm15996
ENSMUSG00000090031	4732440D04Rik
ENSMUSG00000090035	Galnt4
ENSMUSG00000090038	Gm16573
ENSMUSG00000090040	Gm16232
ENSMUSG00000090047	Gm16297
ENSMUSG00000090057	Gm16333
ENSMUSG00000090062	Galnt6os
ENSMUSG00000090063	Dlx6os1
ENSMUSG00000090070	Gm16577
ENSMUSG00000090074	Gm6921
ENSMUSG00000090077	Lime1
ENSMUSG00000090078	Gm16147
ENSMUSG00000090083	Rnf8
ENSMUSG00000090086	AI480526
ENSMUSG00000090093	Gm14399
ENSMUSG00000090101	Snhg9
ENSMUSG00000090104	Slmapos2
ENSMUSG00000090105	Gm15890
ENSMUSG00000090110	Cmc4
ENSMUSG00000090116	Gm15680
ENSMUSG00000090117	Gm16541
ENSMUSG00000090118	Gm16163
ENSMUSG00000090120	A730090N16Rik
ENSMUSG00000090122	Kcne1l
ENSMUSG00000090129	Olfr287
ENSMUSG00000090150	Acad11
ENSMUSG00000090163	Gm16231
ENSMUSG00000090164	BC035044
ENSMUSG00000090173	Fbxw10
ENSMUSG00000090179	Gm16307
ENSMUSG00000090185	Gm15523
ENSMUSG00000090188	Gm7418
ENSMUSG00000090194	Gm16161
ENSMUSG00000090197	Dnaja1-ps
ENSMUSG00000090207	4930524O07Rik
ENSMUSG00000090210	Itga10
ENSMUSG00000090212	Gm15647
ENSMUSG00000090216	Gm16549
ENSMUSG00000090219	Olfr643
ENSMUSG00000090220	Pitpnm2os1
ENSMUSG00000090223	Pcp4
ENSMUSG00000090226	Gm16110
ENSMUSG00000090230	Gm16315
ENSMUSG00000090247	Bloc1s1
ENSMUSG00000090256	Alms1-ps1
ENSMUSG00000090258	Churc1
ENSMUSG00000090260	2810442N19Rik
ENSMUSG00000090263	D730045A05Rik
ENSMUSG00000090272	Mndal
ENSMUSG00000090290	Tarbp1
ENSMUSG00000090293	Gm17034
ENSMUSG00000090303	Vmn2r-ps3
ENSMUSG00000090307	1700071M16Rik
ENSMUSG00000090308	Gm5174
ENSMUSG00000090326	Dthd1
ENSMUSG00000090327	Gm17111
ENSMUSG00000090329	Gm17160
ENSMUSG00000090336	Cfap97d2
ENSMUSG00000090338	Gm17081
ENSMUSG00000090356	Teddm3
ENSMUSG00000090358	Gm2822
ENSMUSG00000090362	Vmn2r79
ENSMUSG00000090386	Mir99ahg
ENSMUSG00000090387	Gm17056
ENSMUSG00000090394	4930523C07Rik
ENSMUSG00000090406	Gm17058
ENSMUSG00000090411	Vmn1r174
ENSMUSG00000090417	Vmn2r94
ENSMUSG00000090439	Gm17455
ENSMUSG00000090449	Gm17076
ENSMUSG00000090460	Gm17511
ENSMUSG00000090489	Gm17415
ENSMUSG00000090500	Gm17057
ENSMUSG00000090509	Sfta2
ENSMUSG00000090516	Rps11-ps1
ENSMUSG00000090534	Gm4675
ENSMUSG00000090559	Gm17137
ENSMUSG00000090576	Gm17055
ENSMUSG00000090581	Vmn2r6
ENSMUSG00000090582	Gm17024
ENSMUSG00000090588	Muc21
ENSMUSG00000090589	Gm17180
ENSMUSG00000090602	Gm5611
ENSMUSG00000090610	Gm3571
ENSMUSG00000090625	Gm20721
ENSMUSG00000090631	Olfr456
ENSMUSG00000090655	Vmn2r120
ENSMUSG00000090671	Gm5067
ENSMUSG00000090674	Gm17082
ENSMUSG00000090682	Gm3852
ENSMUSG00000090685	Atp6v1fnb
ENSMUSG00000090688	Vmn2r12
ENSMUSG00000090691	Gm3667
ENSMUSG00000090693	Trim43a
ENSMUSG00000090698	Apold1
ENSMUSG00000090709	Gm17173
ENSMUSG00000090722	Gm8378
ENSMUSG00000090732	4930579O11Rik
ENSMUSG00000090733	Rps27
ENSMUSG00000090743	Gm17213
ENSMUSG00000090778	Gm3235
ENSMUSG00000090779	Gm17110
ENSMUSG00000090812	Samd15
ENSMUSG00000090839	Gm17094
ENSMUSG00000090872	Gm3239
ENSMUSG00000090925	1810064F22Rik
ENSMUSG00000090935	Synj2bp
ENSMUSG00000090936	Gm17705
ENSMUSG00000090958	Lrrc32
ENSMUSG00000090961	Vmn2r8
ENSMUSG00000090963	Gm17655
ENSMUSG00000090965	Gm17203
ENSMUSG00000090981	Olfr718-ps1
ENSMUSG00000090990	Gm17197
ENSMUSG00000091006	Vmn2r69
ENSMUSG00000091012	Vmn1r34
ENSMUSG00000091021	Gm17300
ENSMUSG00000091028	Gm10722
ENSMUSG00000091034	Gm17660
ENSMUSG00000091049	Gm1979
ENSMUSG00000091050	9330020H09Rik
ENSMUSG00000091058	Gm17538
ENSMUSG00000091059	Vmn2r14
ENSMUSG00000091060	Myocos
ENSMUSG00000091076	Vmn2r115
ENSMUSG00000091079	Gm17105
ENSMUSG00000091083	Gm4535
ENSMUSG00000091086	Rpl6l
ENSMUSG00000091096	Gm17304
ENSMUSG00000091102	5830462I19Rik
ENSMUSG00000091109	Gm17622
ENSMUSG00000091117	Gm9064
ENSMUSG00000091123	Gm17181
ENSMUSG00000091133	Gm17108
ENSMUSG00000091144	Phf11c
ENSMUSG00000091151	Vmn1r224
ENSMUSG00000091155	Serpine3
ENSMUSG00000091159	Gm17545
ENSMUSG00000091160	Gm17133
ENSMUSG00000091165	Gm17036
ENSMUSG00000091183	Gm5141
ENSMUSG00000091185	Gm3278
ENSMUSG00000091191	Gm17334
ENSMUSG00000091204	Gm7271
ENSMUSG00000091239	Vmn2r76
ENSMUSG00000091243	Vgll3
ENSMUSG00000091259	Vmn2r110
ENSMUSG00000091260	Vmn2r19
ENSMUSG00000091283	Gm17234
ENSMUSG00000091311	Spata31d1b
ENSMUSG00000091315	Gm17214
ENSMUSG00000091318	Semp2l1
ENSMUSG00000091329	1700112D23Rik
ENSMUSG00000091345	Col6a5
ENSMUSG00000091350	Vmn2r92
ENSMUSG00000091358	Speer5-ps1
ENSMUSG00000091363	Gm7701
ENSMUSG00000091370	5730435O14Rik
ENSMUSG00000091387	Gcnt4
ENSMUSG00000091393	5330438I03Rik
ENSMUSG00000091402	Rd3l
ENSMUSG00000091405	H4c14
ENSMUSG00000091412	Gm2895
ENSMUSG00000091415	Ak9
ENSMUSG00000091472	Gm3739
ENSMUSG00000091475	Cerox1
ENSMUSG00000091490	Triml2
ENSMUSG00000091492	Gm17025
ENSMUSG00000091507	Gm17194
ENSMUSG00000091509	Gm17066
ENSMUSG00000091514	Gm17484
ENSMUSG00000091519	Skor2
ENSMUSG00000091523	AU040972
ENSMUSG00000091530	Cldn20
ENSMUSG00000091534	Gm17195
ENSMUSG00000091549	Gm6548
ENSMUSG00000091556	Gm14569
ENSMUSG00000091561	Gm6665
ENSMUSG00000091575	2010016I18Rik
ENSMUSG00000091577	Gm6211
ENSMUSG00000091586	Cyp4f17
ENSMUSG00000091587	Gm17191
ENSMUSG00000091594	Gm17067
ENSMUSG00000091620	Vmn2r23
ENSMUSG00000091631	Vmn2r95
ENSMUSG00000091635	Vmn2r13
ENSMUSG00000091639	Gm3756
ENSMUSG00000091665	Gm17101
ENSMUSG00000091669	Gm17117
ENSMUSG00000091670	Vmn2r105
ENSMUSG00000091679	Vmn2r96
ENSMUSG00000091680	Klhdc7b
ENSMUSG00000091685	Gm17359
ENSMUSG00000091686	4930471C04Rik
ENSMUSG00000091694	Apol11b
ENSMUSG00000091695	Gm17669
ENSMUSG00000091697	Eif3s6-ps2
ENSMUSG00000091705	H2-Q2
ENSMUSG00000091712	Sec14l5
ENSMUSG00000091721	Gimd1
ENSMUSG00000091730	Gm17230
ENSMUSG00000091732	Gm17541
ENSMUSG00000091734	Vmn1r29
ENSMUSG00000091742	Gm5093
ENSMUSG00000091784	Gm17022
ENSMUSG00000091785	Rpl29-ps5
ENSMUSG00000091786	Gm8425
ENSMUSG00000091794	Vmn2r18
ENSMUSG00000091805	Vmn2r108
ENSMUSG00000091816	Gm17141
ENSMUSG00000091825	Gm5778
ENSMUSG00000091831	Gm4707
ENSMUSG00000091834	Gm17177
ENSMUSG00000091842	Gm16490
ENSMUSG00000091844	Gm8251
ENSMUSG00000091879	Vmn2r17
ENSMUSG00000091881	Gm17146
ENSMUSG00000091897	Gm17019
ENSMUSG00000091908	Gm17231
ENSMUSG00000091922	Gm17409
ENSMUSG00000091930	Vmn2r52
ENSMUSG00000091931	Gon7
ENSMUSG00000091941	Gm7399
ENSMUSG00000091952	Gm17709
ENSMUSG00000091955	Gm9844
ENSMUSG00000091968	Gm17115
ENSMUSG00000091983	Olfr457
ENSMUSG00000091993	B930036N10Rik
ENSMUSG00000091997	Gm6611
ENSMUSG00000091998	Gm17072
ENSMUSG00000092004	Gm17482
ENSMUSG00000092021	Gbp11
ENSMUSG00000092032	Vmn2r59
ENSMUSG00000092035	Peg10
ENSMUSG00000092036	Gm2244
ENSMUSG00000092048	Vmn2r85
ENSMUSG00000092049	Vmn2r4
ENSMUSG00000092051	Gm17229
ENSMUSG00000092071	A230065N10Rik
ENSMUSG00000092074	Dynlt1a
ENSMUSG00000092075	Serpina4-ps1
ENSMUSG00000092085	Gm17224
ENSMUSG00000092086	Gm6793
ENSMUSG00000092090	Gm3294
ENSMUSG00000092103	Gm17039
ENSMUSG00000092111	Vmn2r113
ENSMUSG00000092118	Fancf
ENSMUSG00000092125	AA543401
ENSMUSG00000092131	BC050972
ENSMUSG00000092162	Vmn2r86
ENSMUSG00000092182	Gm20407
ENSMUSG00000092185	Gm20416
ENSMUSG00000092187	Gm20457
ENSMUSG00000092203	1110038B12Rik
ENSMUSG00000092212	Slc22a13b
ENSMUSG00000092239	1700031A10Rik
ENSMUSG00000092241	Gm20522
ENSMUSG00000092242	Gm20515
ENSMUSG00000092261	Gm20519
ENSMUSG00000092268	Gm20540
ENSMUSG00000092274	Neat1
ENSMUSG00000092300	Cdk3
ENSMUSG00000092305	Prps1l1
ENSMUSG00000092323	BB365896
ENSMUSG00000092335	Zfp977
ENSMUSG00000092341	Malat1
ENSMUSG00000092344	Hspe1-ps3
ENSMUSG00000092354	Gm20548
ENSMUSG00000092358	Gm20430
ENSMUSG00000092364	Gm20476
ENSMUSG00000092384	Gm4189
ENSMUSG00000092392	Gm20546
ENSMUSG00000092397	C130080G10Rik
ENSMUSG00000092409	Gm9613
ENSMUSG00000092413	Olfr115
ENSMUSG00000092438	Gm18734
ENSMUSG00000092448	Gm20387
ENSMUSG00000092455	Gm20456
ENSMUSG00000092460	Gm8878
ENSMUSG00000092494	Gm20420
ENSMUSG00000092509	Gm20394
ENSMUSG00000092512	Gm4152
ENSMUSG00000092522	Gm20389
ENSMUSG00000092526	Gm17907
ENSMUSG00000092528	Nlrp1c-ps
ENSMUSG00000092549	Gm20491
ENSMUSG00000092564	BC051226
ENSMUSG00000092593	Gm20492
ENSMUSG00000092595	Gm20427
ENSMUSG00000092596	Gm20490
ENSMUSG00000092603	Gm20386
ENSMUSG00000092607	Scnm1
ENSMUSG00000092622	Khdc3
ENSMUSG00000092625	Gm20404
ENSMUSG00000092626	9130230N09Rik
ENSMUSG00000092677	Mir5106
ENSMUSG00000092680	Snord55
ENSMUSG00000092687	Gm25744
ENSMUSG00000092702	Gm24514
ENSMUSG00000092746	Rn7s6
ENSMUSG00000092805	Gm26461
ENSMUSG00000092837	Rpph1
ENSMUSG00000092867	Mir3058
ENSMUSG00000092887	Snord53
ENSMUSG00000092921	Mir344b
ENSMUSG00000092958	Mir5128
ENSMUSG00000092981	Mir5125
ENSMUSG00000092988	Mir3093
ENSMUSG00000092990	Mir466q
ENSMUSG00000092995	Mir16-1
ENSMUSG00000092998	Mir5099
ENSMUSG00000093007	Mir15a
ENSMUSG00000093064	Gm23153
ENSMUSG00000093091	Mir3089
ENSMUSG00000093102	Mir3475
ENSMUSG00000093142	Mir3106
ENSMUSG00000093147	Gm23369
ENSMUSG00000093227	Mir1251
ENSMUSG00000093238	Mir9-3
ENSMUSG00000093278	Mir5110
ENSMUSG00000093355	Snora26
ENSMUSG00000093384	Gm20689
ENSMUSG00000093385	A330044P14Rik
ENSMUSG00000093387	Gm20732
ENSMUSG00000093416	Gm18294
ENSMUSG00000093419	Gm19898
ENSMUSG00000093424	6330562C20Rik
ENSMUSG00000093429	Vmn1r-ps145
ENSMUSG00000093437	Gm20702
ENSMUSG00000093452	Zfhx2os
ENSMUSG00000093460	Six3os1
ENSMUSG00000093465	Gm20682
ENSMUSG00000093483	AA465934
ENSMUSG00000093490	Gm19932
ENSMUSG00000093497	Gm20713
ENSMUSG00000093537	Gm7584
ENSMUSG00000093538	Gm20711
ENSMUSG00000093540	4930505M18Rik
ENSMUSG00000093551	4930505G20Rik
ENSMUSG00000093553	Gm20633
ENSMUSG00000093556	Gm20641
ENSMUSG00000093559	Gm20705
ENSMUSG00000093560	Gm6695
ENSMUSG00000093562	Gm23090
ENSMUSG00000093565	Rab26os
ENSMUSG00000093577	Gm20632
ENSMUSG00000093594	Gm20707
ENSMUSG00000093598	A730085K08Rik
ENSMUSG00000093599	Mir5620
ENSMUSG00000093618	Mir5627
ENSMUSG00000093624	Mipep-ps
ENSMUSG00000093628	Gm20616
ENSMUSG00000093645	Gm23187
ENSMUSG00000093650	Gm20631
ENSMUSG00000093651	Gm5873
ENSMUSG00000093656	Gm20628
ENSMUSG00000093661	Eif4e3
ENSMUSG00000093666	Vmn1r-ps15
ENSMUSG00000093672	Gm20655
ENSMUSG00000093673	Gm20644
ENSMUSG00000093674	Rpl41
ENSMUSG00000093688	Gm8488
ENSMUSG00000093695	Gm20717
ENSMUSG00000093716	Gm19815
ENSMUSG00000093720	Gm20635
ENSMUSG00000093721	Gm3896
ENSMUSG00000093726	Gm20667
ENSMUSG00000093732	Gm20609
ENSMUSG00000093755	Vmn1r39
ENSMUSG00000093757	Mir5623
ENSMUSG00000093779	Gm20648
ENSMUSG00000093806	Asmt
ENSMUSG00000093839	Olfr462
ENSMUSG00000093865	Lrit3
ENSMUSG00000093866	Olfr802
ENSMUSG00000093880	Tmem181c-ps
ENSMUSG00000093898	Gm33933
ENSMUSG00000093909	Gm3883
ENSMUSG00000093942	Olfr46
ENSMUSG00000094035	Ldlrad2
ENSMUSG00000094054
ENSMUSG00000094091	Ankrd40cl
ENSMUSG00000094108	Gm17258
ENSMUSG00000094133	Olfr1431
ENSMUSG00000094153	Gm8807
ENSMUSG00000094156	Sult2a7
ENSMUSG00000094189	Gm6134
ENSMUSG00000094191	Rpl31-ps14
ENSMUSG00000094200	Olfr237
ENSMUSG00000094231	Trav9n-4
ENSMUSG00000094249	Gm20091
ENSMUSG00000094257	Ap3s1-ps2
ENSMUSG00000094282	Cfap73
ENSMUSG00000094296	Gm21798
ENSMUSG00000094306	Gm24924
ENSMUSG00000094320	Chchd2-ps
ENSMUSG00000094334	Fabp5l2
ENSMUSG00000094338	H2bc13
ENSMUSG00000094379	Vmn1r202
ENSMUSG00000094396	Vmn2r124
ENSMUSG00000094410
ENSMUSG00000094443	Sgo2b
ENSMUSG00000094447	9430069I07Rik
ENSMUSG00000094463	Gm8546
ENSMUSG00000094464	Olfr339
ENSMUSG00000094487	Gm21958
ENSMUSG00000094520	Olfr635
ENSMUSG00000094557	Rpl35a-ps7
ENSMUSG00000094588	Olfr898
ENSMUSG00000094594	Tpd52-ps
ENSMUSG00000094628	Gm3252
ENSMUSG00000094634	Gm3468
ENSMUSG00000094678	Olfr857
ENSMUSG00000094690	1600014C23Rik
ENSMUSG00000094840	Muc3a
ENSMUSG00000094841	Gm10610
ENSMUSG00000094843	Ppp1r2-ps1
ENSMUSG00000094868	Dlx6os2
ENSMUSG00000094891	Olfr55
ENSMUSG00000094898	Vmn1r201
ENSMUSG00000094920	Gm6605
ENSMUSG00000094921	Vmn2r112
ENSMUSG00000094936	Rbm4
ENSMUSG00000094950	Vmn2r66
ENSMUSG00000094955	Gm3699
ENSMUSG00000094958	3110021N24Rik
ENSMUSG00000094962	Gm21954
ENSMUSG00000094970	Olfr943
ENSMUSG00000094973	Eif4a3l1
ENSMUSG00000094985	Topaz1
ENSMUSG00000095002	Olfr798
ENSMUSG00000095028	Sirpb1b
ENSMUSG00000095040	1700001J03Rik
ENSMUSG00000095041
ENSMUSG00000095054	Gm13146
ENSMUSG00000095061	E030018B13Rik
ENSMUSG00000095079	Igha
ENSMUSG00000095105	Edaradd
ENSMUSG00000095115	Itpripl2
ENSMUSG00000095123	Gm21781
ENSMUSG00000095125	Vmn1r198
ENSMUSG00000095134	Mid1-ps1
ENSMUSG00000095174	Gm20069
ENSMUSG00000095186	Gm10718
ENSMUSG00000095195	Gm3005
ENSMUSG00000095276	Gfy
ENSMUSG00000095288	Gm7618
ENSMUSG00000095294	Gm21119
ENSMUSG00000095295	Gm3488
ENSMUSG00000095298	Gm12407
ENSMUSG00000095332	Gm9821
ENSMUSG00000095334	Gm21984
ENSMUSG00000095349	Gm26097
ENSMUSG00000095362	Gm14325
ENSMUSG00000095366	Gm21860
ENSMUSG00000095377	Olfr91
ENSMUSG00000095385	D630033O11Rik
ENSMUSG00000095403	Gm21092
ENSMUSG00000095427	Rps2-ps6
ENSMUSG00000095430	Vmn1r72
ENSMUSG00000095438	Mir133a-1hg
ENSMUSG00000095448	Olfr859
ENSMUSG00000095512	Gm17222
ENSMUSG00000095526	Gm10243
ENSMUSG00000095547	Gm10719
ENSMUSG00000095550	Gm21671
ENSMUSG00000095588	Gm12350
ENSMUSG00000095597	Rps7-ps3
ENSMUSG00000095649	Gvin-ps3
ENSMUSG00000095658	Vmn2r130
ENSMUSG00000095663	Gm2310
ENSMUSG00000095670	Vmn1r30
ENSMUSG00000095677	Dynlt1f
ENSMUSG00000095687	Rnaset2a
ENSMUSG00000095766	Gm21182
ENSMUSG00000095864	Vmn1r77
ENSMUSG00000095901	Olfr538
ENSMUSG00000095916	Vmn1r191
ENSMUSG00000095917	Olfr740
ENSMUSG00000095932	Vmn1r49
ENSMUSG00000095953	6030469F06Rik
ENSMUSG00000095961	Vmn2r102
ENSMUSG00000096002	Vmn2r53
ENSMUSG00000096014	Sox1
ENSMUSG00000096029	Olfr679
ENSMUSG00000096035	Odaph
ENSMUSG00000096039	D830030K20Rik
ENSMUSG00000096045	Gm21698
ENSMUSG00000096056	Gm21986
ENSMUSG00000096099	Vmn1r220
ENSMUSG00000096140	Ankrd66
ENSMUSG00000096157	Gm5472
ENSMUSG00000096167	Olfr887
ENSMUSG00000096169	Olfr1564
ENSMUSG00000096201	Gm10715
ENSMUSG00000096215	Smim22
ENSMUSG00000096221	1500002C15Rik
ENSMUSG00000096225	Lhx8
ENSMUSG00000096257	Ccer2
ENSMUSG00000096356	Olfr889
ENSMUSG00000096373	Vmn2r31
ENSMUSG00000096423	Gm24978
ENSMUSG00000096433	Zfp994
ENSMUSG00000096446	Gm8104
ENSMUSG00000096449	Gm4076
ENSMUSG00000096474	Gm5561
ENSMUSG00000096486	Gm5426
ENSMUSG00000096497	Olfr787
ENSMUSG00000096517	Gm6919
ENSMUSG00000096519	Gm10721
ENSMUSG00000096537	Fam240b
ENSMUSG00000096544	Gm4617
ENSMUSG00000096592	Gm15801
ENSMUSG00000096629	Gm3383
ENSMUSG00000096630	Vmn2r26
ENSMUSG00000096655	1700065D16Rik
ENSMUSG00000096727	Psmb9
ENSMUSG00000096751	Gm28373
ENSMUSG00000096755	Ftl1-ps2
ENSMUSG00000096757	Olfr251
ENSMUSG00000096768	Gm47283
ENSMUSG00000096780	Tmem181b-ps
ENSMUSG00000096795	Zfp433
ENSMUSG00000096842	Gm10736
ENSMUSG00000096856	Gm10778
ENSMUSG00000096872	Scgb2a2
ENSMUSG00000096883	Shisa8
ENSMUSG00000096890	Gm20797
ENSMUSG00000096904	Lamtor3-ps
ENSMUSG00000096914	Galntl6
ENSMUSG00000096929	A330023F24Rik
ENSMUSG00000096936	Gm3510
ENSMUSG00000096937	Gm10825
ENSMUSG00000096940	Gm4755
ENSMUSG00000096948	Gm4221
ENSMUSG00000096950	Gm9530
ENSMUSG00000096963	B230364G03Rik
ENSMUSG00000096967	Gm26621
ENSMUSG00000096974	Gm26881
ENSMUSG00000096977	Gm10827
ENSMUSG00000096991	Gm26789
ENSMUSG00000096992	Gm26788
ENSMUSG00000096993	Gm26787
ENSMUSG00000097000	Gm17435
ENSMUSG00000097002	Gm2670
ENSMUSG00000097004	4731419I09Rik
ENSMUSG00000097009	Gm26861
ENSMUSG00000097016	Gm26708
ENSMUSG00000097017	Gm26707
ENSMUSG00000097018	Gm26872
ENSMUSG00000097021	4933433G15Rik
ENSMUSG00000097027	Gm26559
ENSMUSG00000097029	Gm26560
ENSMUSG00000097032	4930539J05Rik
ENSMUSG00000097039	Pvt1
ENSMUSG00000097040	2610316D01Rik
ENSMUSG00000097042	Gm17491
ENSMUSG00000097043	Gm10556
ENSMUSG00000097048	1600020E01Rik
ENSMUSG00000097049	6530411M01Rik
ENSMUSG00000097050	Gm9918
ENSMUSG00000097057	Gm17638
ENSMUSG00000097063	Pantr2
ENSMUSG00000097067	Gm26743
ENSMUSG00000097069	Gm16998
ENSMUSG00000097074	4833428L15Rik
ENSMUSG00000097075	Cdiptos
ENSMUSG00000097079	Gm26604
ENSMUSG00000097080	1700086O06Rik
ENSMUSG00000097081	Gm10425
ENSMUSG00000097086	Gm7672
ENSMUSG00000097090	Gm26724
ENSMUSG00000097098	9330111N05Rik
ENSMUSG00000097099	Gm9917
ENSMUSG00000097101	1810034E14Rik
ENSMUSG00000097134	1110002J07Rik
ENSMUSG00000097146	Gm4211
ENSMUSG00000097149	G630030J09Rik
ENSMUSG00000097156	Gm3764
ENSMUSG00000097160	A630072L19Rik
ENSMUSG00000097170	Gm16982
ENSMUSG00000097183	Gm17501
ENSMUSG00000097203	4732419C18Rik
ENSMUSG00000097223	Gm2449
ENSMUSG00000097226	Gm26600
ENSMUSG00000097231	Gm26852
ENSMUSG00000097237	Gm26519
ENSMUSG00000097240	Gm26614
ENSMUSG00000097247	1500012K07Rik
ENSMUSG00000097250	Gm26771
ENSMUSG00000097260	Gm5706
ENSMUSG00000097264	Rpl31-ps24
ENSMUSG00000097265	Gm26803
ENSMUSG00000097267	1700109K24Rik
ENSMUSG00000097276	4930525G20Rik
ENSMUSG00000097282	5031415H12Rik
ENSMUSG00000097293	D630002J18Rik
ENSMUSG00000097295	Hmgb1-ps8
ENSMUSG00000097296	Gm26532
ENSMUSG00000097305	Gm17276
ENSMUSG00000097308	Gm6410
ENSMUSG00000097309	Gm17249
ENSMUSG00000097310	A930038B10Rik
ENSMUSG00000097320	Tmem147os
ENSMUSG00000097321	1700028E10Rik
ENSMUSG00000097324	Carmn
ENSMUSG00000097325	Gm16897
ENSMUSG00000097330	Gm26672
ENSMUSG00000097331	F420014N23Rik
ENSMUSG00000097343	9030407P20Rik
ENSMUSG00000097346	Rps18-ps4
ENSMUSG00000097352	C920009B18Rik
ENSMUSG00000097357	Gm16793
ENSMUSG00000097362	Gm26544
ENSMUSG00000097368	Gm10390
ENSMUSG00000097371	Gm26875
ENSMUSG00000097373	Gm26877
ENSMUSG00000097375	6720427I07Rik
ENSMUSG00000097379	Gm26873
ENSMUSG00000097381	A230087F16Rik
ENSMUSG00000097386	9130213A22Rik
ENSMUSG00000097387	4930563E18Rik
ENSMUSG00000097391	Mirg
ENSMUSG00000097392	Thoc2l
ENSMUSG00000097399	Gm26555
ENSMUSG00000097403	9230116N13Rik
ENSMUSG00000097404	Gm10814
ENSMUSG00000097407	4933408J17Rik
ENSMUSG00000097408	Gm26831
ENSMUSG00000097413	A830052D11Rik
ENSMUSG00000097418	Mir155hg
ENSMUSG00000097428	AW047730
ENSMUSG00000097430	Gm10544
ENSMUSG00000097439	Gm16754
ENSMUSG00000097442	Gm26632
ENSMUSG00000097445	Gm26631
ENSMUSG00000097446	Gm26629
ENSMUSG00000097448	Platr22
ENSMUSG00000097452	Gm2824
ENSMUSG00000097455	Gm26891
ENSMUSG00000097464	Gm26736
ENSMUSG00000097471	5830432E09Rik
ENSMUSG00000097472	Gm26586
ENSMUSG00000097484	Gm26807
ENSMUSG00000097486	Gm17733
ENSMUSG00000097487	Ptges3l
ENSMUSG00000097491	Gm2366
ENSMUSG00000097494	4933406C10Rik
ENSMUSG00000097500	Gm26537
ENSMUSG00000097513	Gm26696
ENSMUSG00000097520	4930488L21Rik
ENSMUSG00000097525	Platr31
ENSMUSG00000097527	1700112J16Rik
ENSMUSG00000097532	Gm4349
ENSMUSG00000097536	2610037D02Rik
ENSMUSG00000097537	2610020C07Rik
ENSMUSG00000097545	Mir124a-1hg
ENSMUSG00000097546	Gm26749
ENSMUSG00000097547	B230110C06Rik
ENSMUSG00000097559	D430018E03Rik
ENSMUSG00000097561	4632411P08Rik
ENSMUSG00000097563	Gm26638
ENSMUSG00000097564	C430014B12Rik
ENSMUSG00000097569	Gm26640
ENSMUSG00000097575	Gm26796
ENSMUSG00000097577	6230400D17Rik
ENSMUSG00000097580	Gm5432
ENSMUSG00000097586	Gm26528
ENSMUSG00000097589	Dleu2
ENSMUSG00000097591	A330032B11Rik
ENSMUSG00000097596	Gm26673
ENSMUSG00000097604	Gm17322
ENSMUSG00000097610	A930012L18Rik
ENSMUSG00000097616	1110019D14Rik
ENSMUSG00000097619	4833422M21Rik
ENSMUSG00000097620	4921514A10Rik
ENSMUSG00000097626	4921504A21Rik
ENSMUSG00000097627	4930519A11Rik
ENSMUSG00000097635	Gm26826
ENSMUSG00000097639	Platr4
ENSMUSG00000097640	Gm20033
ENSMUSG00000097648	9330185C12Rik
ENSMUSG00000097649	Gm10561
ENSMUSG00000097652	Mhrt
ENSMUSG00000097657	Gm7389
ENSMUSG00000097680	Gm26642
ENSMUSG00000097684	Gm26645
ENSMUSG00000097685	Gm26646
ENSMUSG00000097690	4930505N22Rik
ENSMUSG00000097709	2810429I04Rik
ENSMUSG00000097712	Gm10532
ENSMUSG00000097713	Gm7741
ENSMUSG00000097717	1700066J03Rik
ENSMUSG00000097724	Gm26850
ENSMUSG00000097726	9530036O11Rik
ENSMUSG00000097736	9530059O14Rik
ENSMUSG00000097738	4930445N18Rik
ENSMUSG00000097740	E030044B06Rik
ENSMUSG00000097742	Gm26535
ENSMUSG00000097744	D030040B21Rik
ENSMUSG00000097746	Gm6225
ENSMUSG00000097748	Gm26533
ENSMUSG00000097750	Gm4673
ENSMUSG00000097752	Gm26688
ENSMUSG00000097754	Ptgs2os2
ENSMUSG00000097760	6030442K20Rik
ENSMUSG00000097763	Gm26636
ENSMUSG00000097767	Miat
ENSMUSG00000097781	9330136K24Rik
ENSMUSG00000097783	Gm26747
ENSMUSG00000097788	Gm16596
ENSMUSG00000097789	Gm2115
ENSMUSG00000097793	Gm17259
ENSMUSG00000097803	Rpl31-ps16
ENSMUSG00000097805	Gm17473
ENSMUSG00000097816	Gm26811
ENSMUSG00000097820	E530011L22Rik
ENSMUSG00000097831	4930540M05Rik
ENSMUSG00000097832	Gm26912
ENSMUSG00000097834	Gm26911
ENSMUSG00000097840	Gm26756
ENSMUSG00000097841	4930511A02Rik
ENSMUSG00000097842	9330104G04Rik
ENSMUSG00000097845	A230020J21Rik
ENSMUSG00000097852	4933405D12Rik
ENSMUSG00000097855	A930007I19Rik
ENSMUSG00000097870	Gm26868
ENSMUSG00000097874	C030010L15Rik
ENSMUSG00000097876	Gm16892
ENSMUSG00000097877	Gm26703
ENSMUSG00000097885	5031434O11Rik
ENSMUSG00000097886	Gsg1l2
ENSMUSG00000097891	Gm3650
ENSMUSG00000097893	1700034P13Rik
ENSMUSG00000097896	Gm26800
ENSMUSG00000097903	Gm26679
ENSMUSG00000097906	Gm9625
ENSMUSG00000097911	Gm26691
ENSMUSG00000097914	Gm26838
ENSMUSG00000097921	Gm26576
ENSMUSG00000097925	Gm26574
ENSMUSG00000097930	C330002G04Rik
ENSMUSG00000097934	6720483E21Rik
ENSMUSG00000097944	A130014A01Rik
ENSMUSG00000097953	Gm26952
ENSMUSG00000097958	Gm8492
ENSMUSG00000097960	A330074K22Rik
ENSMUSG00000097961	Gm27000
ENSMUSG00000097973	Gm4929
ENSMUSG00000097974	Gm10605
ENSMUSG00000097975	Gm8079
ENSMUSG00000097979	Gm4691
ENSMUSG00000097983	Gm26971
ENSMUSG00000097990	Gm19557
ENSMUSG00000097991	Gm7656
ENSMUSG00000097992	Gm27016
ENSMUSG00000097993	Ptprv
ENSMUSG00000097998	Gm27019
ENSMUSG00000098004	Gm27027
ENSMUSG00000098007	Gm8614
ENSMUSG00000098008	A930001A20Rik
ENSMUSG00000098009	Gm5597
ENSMUSG00000098019	Gm2546
ENSMUSG00000098022	Zfp82
ENSMUSG00000098026	Gm27014
ENSMUSG00000098029	Gm7745
ENSMUSG00000098039	Gm26925
ENSMUSG00000098041	Gm26981
ENSMUSG00000098045	Gm26979
ENSMUSG00000098051	Gm27032
ENSMUSG00000098062	Gm26931
ENSMUSG00000098065	Gm5177
ENSMUSG00000098067	Gm26943
ENSMUSG00000098068	Gm7909
ENSMUSG00000098076	Gm6981
ENSMUSG00000098081	Gm26913
ENSMUSG00000098082	Gm20574
ENSMUSG00000098086	1700120C18Rik
ENSMUSG00000098087	Gm17750
ENSMUSG00000098088	Gm26916
ENSMUSG00000098092	Gm2076
ENSMUSG00000098097	6530403H02Rik
ENSMUSG00000098098	Bvht
ENSMUSG00000098101	Gm27006
ENSMUSG00000098104	Gm6085
ENSMUSG00000098108	Gm27008
ENSMUSG00000098109	9530085P06Rik
ENSMUSG00000098110	Gm26956
ENSMUSG00000098127	Gm4665
ENSMUSG00000098129	Gm27040
ENSMUSG00000098136	Gm8513
ENSMUSG00000098142	Gm7507
ENSMUSG00000098146	Gm26935
ENSMUSG00000098183	Gm27010
ENSMUSG00000098199	Gm9358
ENSMUSG00000098201	Gm26983
ENSMUSG00000098202	B830012L14Rik
ENSMUSG00000098206	Mir181a-1hg
ENSMUSG00000098210	Gm5224
ENSMUSG00000098211	Gm27045
ENSMUSG00000098219	Gm7481
ENSMUSG00000098221	Gm27030
ENSMUSG00000098222	Gm8318
ENSMUSG00000098224	Gm7985
ENSMUSG00000098232	Gm3671
ENSMUSG00000098233	Gm26954
ENSMUSG00000098234	Snhg6
ENSMUSG00000098243	Gm4258
ENSMUSG00000098247	Mir7220
ENSMUSG00000098274	Rpl24
ENSMUSG00000098275	Gm18014
ENSMUSG00000098284	A330093E20Rik
ENSMUSG00000098318	Lockd
ENSMUSG00000098322	5830468F06Rik
ENSMUSG00000098332	Pigbos1
ENSMUSG00000098363	Mir6993
ENSMUSG00000098412	Gm7870
ENSMUSG00000098413	Mir6990
ENSMUSG00000098415	Mir6928
ENSMUSG00000098439	Hm629797
ENSMUSG00000098456	Gm12117
ENSMUSG00000098483	Mir7078
ENSMUSG00000098488	Pla2g4b
ENSMUSG00000098492	Gm19353
ENSMUSG00000098505	Gm14496
ENSMUSG00000098506	Phf20-ps
ENSMUSG00000098520	Ranbp2-ps1
ENSMUSG00000098528	Zfp572
ENSMUSG00000098539	Mir133c
ENSMUSG00000098544	Mir7211
ENSMUSG00000098559	Gm15013
ENSMUSG00000098609	Anxa11os
ENSMUSG00000098620	Gm27209
ENSMUSG00000098624	Mir7036
ENSMUSG00000098630	Gm27198
ENSMUSG00000098648	Mir6239
ENSMUSG00000098660	Mir6336
ENSMUSG00000098668	Gm27210
ENSMUSG00000098682	Otx2os1
ENSMUSG00000098689	Mir6345
ENSMUSG00000098705	Gm3428
ENSMUSG00000098707	Gm27236
ENSMUSG00000098708	Gm27252
ENSMUSG00000098714	Mir7663
ENSMUSG00000098729	Gm27200
ENSMUSG00000098730	Mir6407
ENSMUSG00000098739	Gm27151
ENSMUSG00000098760	Gm2164
ENSMUSG00000098769	Mir8103
ENSMUSG00000098807	Mir300
ENSMUSG00000098838	Mir381
ENSMUSG00000098843	Gm27240
ENSMUSG00000098858	Mir6541
ENSMUSG00000098879	Mir7675
ENSMUSG00000098882	Mir6392
ENSMUSG00000098884	Mir7689
ENSMUSG00000098889	Gm27206
ENSMUSG00000098896	Mir3473g
ENSMUSG00000098900	Gm18190
ENSMUSG00000098918	Mir6481
ENSMUSG00000098942	Mir8100
ENSMUSG00000098975	Gm27177
ENSMUSG00000098981	Mir7236
ENSMUSG00000099005	Mir6398
ENSMUSG00000099008	Gm17976
ENSMUSG00000099016	Gm27227
ENSMUSG00000099030	Mir6394
ENSMUSG00000099032	Tcf24
ENSMUSG00000099034	2810039B14Rik
ENSMUSG00000099051	Gm27241
ENSMUSG00000099064	Gm27148
ENSMUSG00000099083	Atf7
ENSMUSG00000099094	Gm19569
ENSMUSG00000099104	Gm17087
ENSMUSG00000099109	Mir7115
ENSMUSG00000099137	Gm10603
ENSMUSG00000099140	Mir7237
ENSMUSG00000099145	Mir8116
ENSMUSG00000099190	Gm27188
ENSMUSG00000099207	Gm10637
ENSMUSG00000099221	Mir6371
ENSMUSG00000099266	1700063H06Rik
ENSMUSG00000099267	Mir6955
ENSMUSG00000099320	Mir7664
ENSMUSG00000099340	Gm29540
ENSMUSG00000099353	1700031M16Rik
ENSMUSG00000099364	5730419F03Rik
ENSMUSG00000099370	Platr10
ENSMUSG00000099373	Gm19667
ENSMUSG00000099375	Gm28187
ENSMUSG00000099384	1700110C19Rik
ENSMUSG00000099397	Gm7809
ENSMUSG00000099398	Ms4a14
ENSMUSG00000099401	Gm28375
ENSMUSG00000099404	Gm28172
ENSMUSG00000099419	1700001D01Rik
ENSMUSG00000099422	Gm4275
ENSMUSG00000099428	Gm28155
ENSMUSG00000099437	Gm29135
ENSMUSG00000099471	Gm8451
ENSMUSG00000099472	Gm29539
ENSMUSG00000099473	Gm18775
ENSMUSG00000099492	Gm5525
ENSMUSG00000099512	Gm28703
ENSMUSG00000099561	Gm28410
ENSMUSG00000099564	Gm28729
ENSMUSG00000099568	Gm28513
ENSMUSG00000099569	Gm18301
ENSMUSG00000099591	Gm17969
ENSMUSG00000099616	4932413F04Rik
ENSMUSG00000099625	Gm29325
ENSMUSG00000099631	Gm8641
ENSMUSG00000099696	2900052N01Rik
ENSMUSG00000099701	Gm19136
ENSMUSG00000099708	Gm29361
ENSMUSG00000099722	Gm29154
ENSMUSG00000099732	Gm17752
ENSMUSG00000099760	Gm28800
ENSMUSG00000099767	Gm28884
ENSMUSG00000099773	Hmgb1-rs16
ENSMUSG00000099779	Gm8228
ENSMUSG00000099811	Gm28411
ENSMUSG00000099812	Gm28515
ENSMUSG00000099835	Gm29668
ENSMUSG00000099858	Gm6652
ENSMUSG00000099868	Gm28792
ENSMUSG00000099875	Rbm3-ps
ENSMUSG00000099879	Gm29123
ENSMUSG00000099893	Gm29245
ENSMUSG00000099907	Gm10421
ENSMUSG00000099913	Gm28551
ENSMUSG00000099923	1700105P06Rik
ENSMUSG00000099924	Gm28320
ENSMUSG00000099950	9130227L01Rik
ENSMUSG00000099954	Gm28112
ENSMUSG00000099964	Gm29514
ENSMUSG00000099966	2810402E24Rik
ENSMUSG00000099971	Gm28287
ENSMUSG00000099988	1700054A03Rik
ENSMUSG00000099994	1700024B18Rik
ENSMUSG00000100001	1810007D17Rik
ENSMUSG00000100005	B130024G19Rik
ENSMUSG00000100007	Gm5527
ENSMUSG00000100009	Gm7967
ENSMUSG00000100053	Gm28154
ENSMUSG00000100068	Gm18558
ENSMUSG00000100069	Gm6801
ENSMUSG00000100075	1700018L02Rik
ENSMUSG00000100121	1700025N23Rik
ENSMUSG00000100130	Gm28379
ENSMUSG00000100131	Gm28439
ENSMUSG00000100147	1700047M11Rik
ENSMUSG00000100153	Ppp1ccb
ENSMUSG00000100157	2310034O05Rik
ENSMUSG00000100158	Gm28119
ENSMUSG00000100160	Gm28527
ENSMUSG00000100164	2610306M01Rik
ENSMUSG00000100174	Gm28719
ENSMUSG00000100176	Gm28586
ENSMUSG00000100182	1810006J02Rik
ENSMUSG00000100183	Gm28512
ENSMUSG00000100188	Gm29561
ENSMUSG00000100192	Gm29587
ENSMUSG00000100199	Gm20324
ENSMUSG00000100200	H2al1m
ENSMUSG00000100215	Gm8292
ENSMUSG00000100230	Gm28650
ENSMUSG00000100247	A530053M12Rik
ENSMUSG00000100257	C4bp-ps1
ENSMUSG00000100281	4930422M22Rik
ENSMUSG00000100287	Gm28068
ENSMUSG00000100302	Gm29670
ENSMUSG00000100314	1700010J16Rik
ENSMUSG00000100319	Gm5256
ENSMUSG00000100341	Gm29478
ENSMUSG00000100347	Gm7895
ENSMUSG00000100351	Gm7867
ENSMUSG00000100354	Gm29113
ENSMUSG00000100387	Gm28514
ENSMUSG00000100395	Gm28448
ENSMUSG00000100396	Gm29367
ENSMUSG00000100402	Gm28505
ENSMUSG00000100405	Gm28911
ENSMUSG00000100426	Gm4208
ENSMUSG00000100454	Gm28901
ENSMUSG00000100455	Gm29170
ENSMUSG00000100465	Gm29264
ENSMUSG00000100480	Gm29156
ENSMUSG00000100481	Gm7114
ENSMUSG00000100484	Gm7133
ENSMUSG00000100490	Gm28455
ENSMUSG00000100512	Ovol3
ENSMUSG00000100514	Gm12960
ENSMUSG00000100516	Gm29332
ENSMUSG00000100522	Gm19280
ENSMUSG00000100534	Gm816
ENSMUSG00000100548	Gm29585
ENSMUSG00000100550	2310039L15Rik
ENSMUSG00000100553	Gm17751
ENSMUSG00000100556	Gm28902
ENSMUSG00000100572	2410021H03Rik
ENSMUSG00000100583	Gm29443
ENSMUSG00000100585	1700108J01Rik
ENSMUSG00000100593	1700119H24Rik
ENSMUSG00000100599	1700120C14Rik
ENSMUSG00000100603	1700129L04Rik
ENSMUSG00000100615	Gm5511
ENSMUSG00000100620	Gm28277
ENSMUSG00000100622	Gm20379
ENSMUSG00000100632	9430060I03Rik
ENSMUSG00000100671	Gm28322
ENSMUSG00000100672	Gm28404
ENSMUSG00000100680	1810044D09Rik
ENSMUSG00000100701	Gm19587
ENSMUSG00000100706	Gm19744
ENSMUSG00000100707	Gm28523
ENSMUSG00000100733	4932411K12Rik
ENSMUSG00000100738	2010106C02Rik
ENSMUSG00000100747	1700084E18Rik
ENSMUSG00000100750	Gm29084
ENSMUSG00000100760	Gm4035
ENSMUSG00000100763	Gm28777
ENSMUSG00000100764	Gm29155
ENSMUSG00000100770	Gm28466
ENSMUSG00000100774	Gm7329
ENSMUSG00000100781	Gm29481
ENSMUSG00000100786	Gm28940
ENSMUSG00000100794	Gm29667
ENSMUSG00000100798	Gm19589
ENSMUSG00000100816	Gm28321
ENSMUSG00000100825	Itpa-ps2
ENSMUSG00000100826	Snhg14
ENSMUSG00000100832	Gm29260
ENSMUSG00000100833	Gm28988
ENSMUSG00000100837	1700063D05Rik
ENSMUSG00000100862	Gm10925
ENSMUSG00000100867	Gm18981
ENSMUSG00000100891	2810049E08Rik
ENSMUSG00000100901	Gm18829
ENSMUSG00000100916	Lhb
ENSMUSG00000100922	Gm8520
ENSMUSG00000100929	Gm28064
ENSMUSG00000100931	Gm28085
ENSMUSG00000100937	Nscme3l
ENSMUSG00000100945	Gm29529
ENSMUSG00000100963	Gm28372
ENSMUSG00000100967	Gm29666
ENSMUSG00000100975	Gm28875
ENSMUSG00000101013	A630072M18Rik
ENSMUSG00000101014	Gm28289
ENSMUSG00000101051	1700100L14Rik
ENSMUSG00000101061	Platr1
ENSMUSG00000101077	Gm29164
ENSMUSG00000101086	Gm28651
ENSMUSG00000101111	Gm28437
ENSMUSG00000101122	Gm17971
ENSMUSG00000101126	Gm10538
ENSMUSG00000101133	Gm29050
ENSMUSG00000101156	Gm29114
ENSMUSG00000101162	Gm26728
ENSMUSG00000101166	Gm28496
ENSMUSG00000101167	Macroh2a3
ENSMUSG00000101168	Gm28892
ENSMUSG00000101172	Gm28535
ENSMUSG00000101179	Gm29455
ENSMUSG00000101188	Eif4a-ps4
ENSMUSG00000101191	Gm28809
ENSMUSG00000101199	Gm9687
ENSMUSG00000101214	Gm28403
ENSMUSG00000101223	4930568A12Rik
ENSMUSG00000101225	1700008J07Rik
ENSMUSG00000101242	Gm28319
ENSMUSG00000101249	Gm29216
ENSMUSG00000101253	Gm29088
ENSMUSG00000101258	Gm29477
ENSMUSG00000101262	Gm8326
ENSMUSG00000101279	Gm18342
ENSMUSG00000101299	Gm28175
ENSMUSG00000101308	Gm28989
ENSMUSG00000101320	Gm28529
ENSMUSG00000101335	Gm28229
ENSMUSG00000101348	Gm7135
ENSMUSG00000101365	Gm19325
ENSMUSG00000101391	Olfr1217
ENSMUSG00000101404	1700009C05Rik
ENSMUSG00000101410	Gm28581
ENSMUSG00000101411	Gm28111
ENSMUSG00000101433	Gm29441
ENSMUSG00000101437	Gm29454
ENSMUSG00000101447	Gm28826
ENSMUSG00000101480	Olfr1220
ENSMUSG00000101493	2810405F17Rik
ENSMUSG00000101496	Gm8885
ENSMUSG00000101517	4732465J04Rik
ENSMUSG00000101535	Gm29383
ENSMUSG00000101586	Gm29017
ENSMUSG00000101587	Gm29036
ENSMUSG00000101597	Gm5621
ENSMUSG00000101599	Gm20342
ENSMUSG00000101605	Ace3
ENSMUSG00000101609	Kcnq1ot1
ENSMUSG00000101641	Gm29560
ENSMUSG00000101652	Gm6060
ENSMUSG00000101656	Gm8004
ENSMUSG00000101662	Gm28499
ENSMUSG00000101678	Gm29609
ENSMUSG00000101693	Gm19461
ENSMUSG00000101695	1700094J05Rik
ENSMUSG00000101729	Gm17796
ENSMUSG00000101731	3830432H09Rik
ENSMUSG00000101750	Olfr1392
ENSMUSG00000101778	Gm29488
ENSMUSG00000101795	Gm5835
ENSMUSG00000101798	Gm28995
ENSMUSG00000101832	Gm28982
ENSMUSG00000101834	Gm5829
ENSMUSG00000101838	Gm18800
ENSMUSG00000101840	Gm28294
ENSMUSG00000101845	Gm28198
ENSMUSG00000101849	Gm28386
ENSMUSG00000101856	1700096K18Rik
ENSMUSG00000101860	Mindy4b-ps
ENSMUSG00000101865	Gm9775
ENSMUSG00000101880	Gm29282
ENSMUSG00000101904	Gm29427
ENSMUSG00000101918	Olfr1225
ENSMUSG00000101930	Gm5441
ENSMUSG00000101932	Gm10074
ENSMUSG00000101936	Gm28164
ENSMUSG00000101955	Tuba5-ps
ENSMUSG00000101968	1700027A15Rik
ENSMUSG00000101969	Gm20125
ENSMUSG00000101970	Chaserr
ENSMUSG00000101985	Gm28929
ENSMUSG00000101995	Gm29480
ENSMUSG00000102009	4933400F21Rik
ENSMUSG00000102014	2900009J06Rik
ENSMUSG00000102018	Iqank1
ENSMUSG00000102030	Gm29106
ENSMUSG00000102057	Gm29594
ENSMUSG00000102059	Gm20257
ENSMUSG00000102062	Gm29246
ENSMUSG00000102073	Gm6818
ENSMUSG00000102084	Gm29638
ENSMUSG00000102091	Olfr1034
ENSMUSG00000102093	Gm17813
ENSMUSG00000102114	BC048559
ENSMUSG00000102117	Rpsa-ps1
ENSMUSG00000102133	Gm37106
ENSMUSG00000102142	Gm26930
ENSMUSG00000102143	Gm38057
ENSMUSG00000102145	Gm38056
ENSMUSG00000102151	Gm37472
ENSMUSG00000102157	Gm37470
ENSMUSG00000102160	Gm36944
ENSMUSG00000102172	Gm37873
ENSMUSG00000102175	Gm6119
ENSMUSG00000102185	5033404E19Rik
ENSMUSG00000102198	Gm38173
ENSMUSG00000102202	Gm33280
ENSMUSG00000102206	Pcdha11
ENSMUSG00000102211	Gm37490
ENSMUSG00000102212	C230085N15Rik
ENSMUSG00000102219	Gm6606
ENSMUSG00000102224	4930447F24Rik
ENSMUSG00000102225	Gm37983
ENSMUSG00000102229	Gm37299
ENSMUSG00000102232	Gm19035
ENSMUSG00000102234	Gm37885
ENSMUSG00000102236	Gm37887
ENSMUSG00000102238	Gm37890
ENSMUSG00000102240	Gm37717
ENSMUSG00000102243	Gm37718
ENSMUSG00000102253	Gm38259
ENSMUSG00000102254	Gm7496
ENSMUSG00000102257	Gm37649
ENSMUSG00000102258	Gm38257
ENSMUSG00000102267	9530003O04Rik
ENSMUSG00000102270	Gm8388
ENSMUSG00000102274	Gm4855
ENSMUSG00000102275	Gm37144
ENSMUSG00000102277	A130050O07Rik
ENSMUSG00000102278	Gm37145
ENSMUSG00000102293	Gm37541
ENSMUSG00000102296	Gm37543
ENSMUSG00000102300	Gm34106
ENSMUSG00000102302	Gm38190
ENSMUSG00000102305	Gm38192
ENSMUSG00000102309	Gm38189
ENSMUSG00000102316	Gm37629
ENSMUSG00000102321	Gm37792
ENSMUSG00000102322	4930566N20Rik
ENSMUSG00000102324	Gm19721
ENSMUSG00000102326	Gm37788
ENSMUSG00000102329	Gm10851
ENSMUSG00000102348	Gm10568
ENSMUSG00000102359	Gm38351
ENSMUSG00000102368	4930590L20Rik
ENSMUSG00000102372	A430050A11Rik
ENSMUSG00000102374	Gm38387
ENSMUSG00000102376	Gm37975
ENSMUSG00000102380	Gm38140
ENSMUSG00000102391	Gm37578
ENSMUSG00000102401	Gm37864
ENSMUSG00000102405	Gm37863
ENSMUSG00000102411	Gm36936
ENSMUSG00000102413	Gm36937
ENSMUSG00000102418	Sh2d1b1
ENSMUSG00000102419	Gm36940
ENSMUSG00000102423	Gm37465
ENSMUSG00000102424	Paupar
ENSMUSG00000102425	Gm26616
ENSMUSG00000102427	Gm37463
ENSMUSG00000102436	Gm38047
ENSMUSG00000102441	Gm38032
ENSMUSG00000102448	Gm37101
ENSMUSG00000102449	Gm37100
ENSMUSG00000102452	Gm38344
ENSMUSG00000102457	Gm38342
ENSMUSG00000102461	Gm37166
ENSMUSG00000102466	Gm38200
ENSMUSG00000102474	2610012C04Rik
ENSMUSG00000102481	Gm37925
ENSMUSG00000102482	Gm37924
ENSMUSG00000102494	Gm36988
ENSMUSG00000102495	Gm26524
ENSMUSG00000102496	Gm36989
ENSMUSG00000102498	Gm19445
ENSMUSG00000102501	Gm37372
ENSMUSG00000102503	Gm37370
ENSMUSG00000102504	Gm21955
ENSMUSG00000102505	1600017P15Rik
ENSMUSG00000102508	Gm37367
ENSMUSG00000102517	Gm38085
ENSMUSG00000102521	Gm37781
ENSMUSG00000102523	Gm37783
ENSMUSG00000102533	Gm37226
ENSMUSG00000102537	Gm37224
ENSMUSG00000102538	Gm37230
ENSMUSG00000102540	Gm38134
ENSMUSG00000102545	6430573P05Rik
ENSMUSG00000102548	Gm16701
ENSMUSG00000102549	Gm38137
ENSMUSG00000102554	Gm37568
ENSMUSG00000102555	6430511E19Rik
ENSMUSG00000102558	Gm37571
ENSMUSG00000102559	Gm37570
ENSMUSG00000102565	Gm37036
ENSMUSG00000102568	Gm37040
ENSMUSG00000102570	Gm37968
ENSMUSG00000102573	Gm7265
ENSMUSG00000102575	Gm37241
ENSMUSG00000102577	Gm37969
ENSMUSG00000102581	Gm37443
ENSMUSG00000102588	Gm37444
ENSMUSG00000102590	Mannr
ENSMUSG00000102591	Gm38383
ENSMUSG00000102593	Gm38384
ENSMUSG00000102602	A930004J17Rik
ENSMUSG00000102607	Gm37265
ENSMUSG00000102614	Gm37843
ENSMUSG00000102615	Gm37844
ENSMUSG00000102617	Gm37842
ENSMUSG00000102618	Gm37848
ENSMUSG00000102619	Gm37849
ENSMUSG00000102620	Gm37675
ENSMUSG00000102621	Gm37674
ENSMUSG00000102623	Gm37673
ENSMUSG00000102625	Gm37672
ENSMUSG00000102628	Gm37671
ENSMUSG00000102633	Gm38224
ENSMUSG00000102642	A130048G24Rik
ENSMUSG00000102647	Gm38024
ENSMUSG00000102649	Gm38021
ENSMUSG00000102650	Gm19863
ENSMUSG00000102652	Gm37078
ENSMUSG00000102653	Gm37079
ENSMUSG00000102664	Gm38380
ENSMUSG00000102665	Gm38379
ENSMUSG00000102672	Gm37105
ENSMUSG00000102673	Gm37437
ENSMUSG00000102681	Gm37221
ENSMUSG00000102689	Gm37217
ENSMUSG00000102702	Gm37260
ENSMUSG00000102704	Gm38309
ENSMUSG00000102709	Gm38308
ENSMUSG00000102713	Gm29994
ENSMUSG00000102716	Gm5099
ENSMUSG00000102719	Gm37760
ENSMUSG00000102721	A630081D01Rik
ENSMUSG00000102723	Gm37936
ENSMUSG00000102733	Gm38262
ENSMUSG00000102740	Gm37599
ENSMUSG00000102744	5830444F18Rik
ENSMUSG00000102745	Gm37600
ENSMUSG00000102749	Gm37598
ENSMUSG00000102758	Naaladl2
ENSMUSG00000102759	Gm10463
ENSMUSG00000102760	Gm37258
ENSMUSG00000102762	4930403P22Rik
ENSMUSG00000102764	Gm37183
ENSMUSG00000102776	Gm38162
ENSMUSG00000102780	Gm38253
ENSMUSG00000102783	Gm38254
ENSMUSG00000102784	Gm38251
ENSMUSG00000102785	Gm2447
ENSMUSG00000102786	Gm38252
ENSMUSG00000102788	Gm38255
ENSMUSG00000102801	Gm37478
ENSMUSG00000102805	Gm37240
ENSMUSG00000102808	5430420F09Rik
ENSMUSG00000102813	Gm37795
ENSMUSG00000102814	Gm37812
ENSMUSG00000102817	Gm6185
ENSMUSG00000102820	Gm38353
ENSMUSG00000102827	Gm8242
ENSMUSG00000102830	Gm37012
ENSMUSG00000102837	Gm37383
ENSMUSG00000102841	Gm38036
ENSMUSG00000102844	Gm38034
ENSMUSG00000102846	Gm10292
ENSMUSG00000102850	Gm37082
ENSMUSG00000102854	C130023A14Rik
ENSMUSG00000102856	Gm37084
ENSMUSG00000102863	Gm37639
ENSMUSG00000102865	Gm9839
ENSMUSG00000102868	Gm37633
ENSMUSG00000102874	Gm37137
ENSMUSG00000102875	Gm37139
ENSMUSG00000102879	Gm37135
ENSMUSG00000102882	Gm2065
ENSMUSG00000102891	Gm19114
ENSMUSG00000102893	Gm37855
ENSMUSG00000102899	Gm37850
ENSMUSG00000102902	Gm38263
ENSMUSG00000102916	Gm37725
ENSMUSG00000102918	Pcdhgc3
ENSMUSG00000102922	Gm34176
ENSMUSG00000102927	Gm37152
ENSMUSG00000102929	Gm37154
ENSMUSG00000102930	Gm38115
ENSMUSG00000102931	Gm38114
ENSMUSG00000102939	Gm38111
ENSMUSG00000102941	Gm37552
ENSMUSG00000102950	Gm37018
ENSMUSG00000102951	Gm37216
ENSMUSG00000102953	Gm37019
ENSMUSG00000102958	Gm37016
ENSMUSG00000102960	Gm37943
ENSMUSG00000102963	Gm37945
ENSMUSG00000102964	9430034N14Rik
ENSMUSG00000102969	Gm33366
ENSMUSG00000102970	Gm37349
ENSMUSG00000102973	E430014B02Rik
ENSMUSG00000102983	Gm38320
ENSMUSG00000102984	Gm34727
ENSMUSG00000102992	Gm37766
ENSMUSG00000102994	Gm37767
ENSMUSG00000102995	A330074H02Rik
ENSMUSG00000103000	Gm37900
ENSMUSG00000103001	A930005N03Rik
ENSMUSG00000103006	4933417C20Rik
ENSMUSG00000103013	Gm37503
ENSMUSG00000103015	Gm37549
ENSMUSG00000103018	Gm17968
ENSMUSG00000103024	Gm37685
ENSMUSG00000103026	Gm31326
ENSMUSG00000103032	Gm37121
ENSMUSG00000103038	Gm37124
ENSMUSG00000103043	Gm37306
ENSMUSG00000103044	Gm37307
ENSMUSG00000103046	Gm37309
ENSMUSG00000103047	Gm37310
ENSMUSG00000103049	Gm37311
ENSMUSG00000103060	Gm36969
ENSMUSG00000103061	Gm36970
ENSMUSG00000103075	Gm38109
ENSMUSG00000103079	Gm36307
ENSMUSG00000103085	Gm38120
ENSMUSG00000103089	Gm38118
ENSMUSG00000103094	Gm37558
ENSMUSG00000103098	Gm37559
ENSMUSG00000103101	Gm37048
ENSMUSG00000103114	Gm32200
ENSMUSG00000103119	Gm37583
ENSMUSG00000103122	Gm37391
ENSMUSG00000103130	F830212C03Rik
ENSMUSG00000103131	Gm37977
ENSMUSG00000103132	Gm37978
ENSMUSG00000103133	Gm37303
ENSMUSG00000103135	Gm37979
ENSMUSG00000103136	Gm37980
ENSMUSG00000103138	Gm2238
ENSMUSG00000103139	Gm37982
ENSMUSG00000103146	Gm37745
ENSMUSG00000103162	Gm38147
ENSMUSG00000103175	Gm37169
ENSMUSG00000103179	Gm37171
ENSMUSG00000103182	Gm37091
ENSMUSG00000103186	Gm37088
ENSMUSG00000103189	Gm37092
ENSMUSG00000103192	Gm37645
ENSMUSG00000103194	Gm37643
ENSMUSG00000103195	Gm37644
ENSMUSG00000103199	Gm37648
ENSMUSG00000103204	Gm38139
ENSMUSG00000103216	Gm37248
ENSMUSG00000103220	Gm37728
ENSMUSG00000103222	Gm37729
ENSMUSG00000103223	Gm37730
ENSMUSG00000103227	Gm37733
ENSMUSG00000103232	Gm37160
ENSMUSG00000103233	Gm37159
ENSMUSG00000103238	Gm36527
ENSMUSG00000103247	Gm38091
ENSMUSG00000103251	Gm37519
ENSMUSG00000103253	Gm37520
ENSMUSG00000103257	Gm7977
ENSMUSG00000103261	Gm36981
ENSMUSG00000103277	Gm37916
ENSMUSG00000103281	Gm37278
ENSMUSG00000103291	Gm38235
ENSMUSG00000103293	Gm5842
ENSMUSG00000103301	Gm37804
ENSMUSG00000103307	Gm19335
ENSMUSG00000103309	BC037039
ENSMUSG00000103313	Gm38357
ENSMUSG00000103329	Gm42492
ENSMUSG00000103331	Gm37995
ENSMUSG00000103351	Gm6350
ENSMUSG00000103358	Gm37593
ENSMUSG00000103360	Gm38156
ENSMUSG00000103364	Gm38157
ENSMUSG00000103373	Gm37238
ENSMUSG00000103375	Gm37181
ENSMUSG00000103377	Gm37180
ENSMUSG00000103378	Gm37176
ENSMUSG00000103380	Gm37756
ENSMUSG00000103386	Gm37751
ENSMUSG00000103387	1700030I03Rik
ENSMUSG00000103388	Gm37581
ENSMUSG00000103390	Gm38301
ENSMUSG00000103391	Gm38302
ENSMUSG00000103398	Gm38307
ENSMUSG00000103404	Gm37932
ENSMUSG00000103409	Lsmem2
ENSMUSG00000103419	Gm29808
ENSMUSG00000103420	Gm37537
ENSMUSG00000103421	Golt1a
ENSMUSG00000103427	Gm37534
ENSMUSG00000103434	Gm36993
ENSMUSG00000103436	Gm36995
ENSMUSG00000103441	7530428D23Rik
ENSMUSG00000103444	Gm17836
ENSMUSG00000103445	Gm36948
ENSMUSG00000103456	Gm38097
ENSMUSG00000103467	Gm38245
ENSMUSG00000103469	Gm9910
ENSMUSG00000103477	5930409G06Rik
ENSMUSG00000103482	Gm37999
ENSMUSG00000103486	Gm10657
ENSMUSG00000103493	Gm37411
ENSMUSG00000103494	Gm37410
ENSMUSG00000103497	Gm37407
ENSMUSG00000103502	9330121J05Rik
ENSMUSG00000103505	Gm38374
ENSMUSG00000103507	Gm38375
ENSMUSG00000103509	Gm38372
ENSMUSG00000103520	1110025M09Rik
ENSMUSG00000103525	Gm37262
ENSMUSG00000103536	Gm37837
ENSMUSG00000103539	Gm37834
ENSMUSG00000103543	Gm37669
ENSMUSG00000103553	Gm38218
ENSMUSG00000103561	Gm38069
ENSMUSG00000103562	2810405F15Rik
ENSMUSG00000103569	Gm38067
ENSMUSG00000103572	Gm37115
ENSMUSG00000103584	Gm38053
ENSMUSG00000103591	Gm38365
ENSMUSG00000103592	Gm38364
ENSMUSG00000103593	Gm37352
ENSMUSG00000103596	Gm37354
ENSMUSG00000103609	Gm37022
ENSMUSG00000103614	Gm37949
ENSMUSG00000103624	Gm3081
ENSMUSG00000103630	Gm37242
ENSMUSG00000103632	Gm38329
ENSMUSG00000103633	Gm38328
ENSMUSG00000103636	Gm38331
ENSMUSG00000103637	Gm38330
ENSMUSG00000103638	Gm38327
ENSMUSG00000103642	Gm37769
ENSMUSG00000103651	Gm37206
ENSMUSG00000103657	Gm37204
ENSMUSG00000103662	Gm34294
ENSMUSG00000103663	2900037B21Rik
ENSMUSG00000103668	Gm38186
ENSMUSG00000103672	Gm37621
ENSMUSG00000103694	Gm37530
ENSMUSG00000103696	Gm37531
ENSMUSG00000103697	Gm38020
ENSMUSG00000103706	6820402A03Rik
ENSMUSG00000103707	Pcdha6
ENSMUSG00000103708	Gm33222
ENSMUSG00000103710	D030062O11Rik
ENSMUSG00000103717	Gm38038
ENSMUSG00000103722	2700078F05Rik
ENSMUSG00000103723	Gm37095
ENSMUSG00000103732	Gm38315
ENSMUSG00000103733	Gm6162
ENSMUSG00000103734	Gm37651
ENSMUSG00000103738	Gm37652
ENSMUSG00000103739	Gm37653
ENSMUSG00000103742	Gm38240
ENSMUSG00000103746	1700001G17Rik
ENSMUSG00000103747	Gm38236
ENSMUSG00000103751	Gm37283
ENSMUSG00000103756	Gm37285
ENSMUSG00000103759	Btf3-ps12
ENSMUSG00000103761	Gm37859
ENSMUSG00000103762	Gm37861
ENSMUSG00000103763	Gm37860
ENSMUSG00000103771	Gm36934
ENSMUSG00000103779	Gm36931
ENSMUSG00000103780	Gm37524
ENSMUSG00000103803	Gm37064
ENSMUSG00000103805	Gm37063
ENSMUSG00000103809	Gm37061
ENSMUSG00000103819	Gm38008
ENSMUSG00000103821	D430013B06Rik
ENSMUSG00000103824	Gm38177
ENSMUSG00000103828	2610001A08Rik
ENSMUSG00000103830	Gm37609
ENSMUSG00000103831	Gm37608
ENSMUSG00000103834	Gm37613
ENSMUSG00000103839	Gm37607
ENSMUSG00000103846	Gm37809
ENSMUSG00000103848	Gm17934
ENSMUSG00000103851	Gm37606
ENSMUSG00000103854	Gm37250
ENSMUSG00000103856	Gm2474
ENSMUSG00000103857	Gm37249
ENSMUSG00000103864	Gm37415
ENSMUSG00000103867	9630010A21Rik
ENSMUSG00000103869	Gm37420
ENSMUSG00000103880	Gm37009
ENSMUSG00000103881	Gm10748
ENSMUSG00000103882	Gm37452
ENSMUSG00000103884	Gm37005
ENSMUSG00000103885	Gm37006
ENSMUSG00000103891	Gm37941
ENSMUSG00000103907	Gm37498
ENSMUSG00000103914	Gm38073
ENSMUSG00000103916	Gm38071
ENSMUSG00000103922	Gm6123
ENSMUSG00000103926	Gm37894
ENSMUSG00000103928	Gm37893
ENSMUSG00000103929	Gm37892
ENSMUSG00000103931	Gm36962
ENSMUSG00000103932	Gm36963
ENSMUSG00000103935	AY702102
ENSMUSG00000103937	Gm37186
ENSMUSG00000103940	Gm38227
ENSMUSG00000103945	Gm38228
ENSMUSG00000103952	Gm37268
ENSMUSG00000103965	Gm30173
ENSMUSG00000103967	Gm38214
ENSMUSG00000103972	Gm37466
ENSMUSG00000103973	BC055308
ENSMUSG00000103976	Gm37677
ENSMUSG00000103983	Gm20045
ENSMUSG00000103984	Gm37447
ENSMUSG00000103986	Gm5539
ENSMUSG00000103991	Gm38031
ENSMUSG00000103992	Gm38029
ENSMUSG00000103996	4833421G17Rik
ENSMUSG00000103998	Gm38025
ENSMUSG00000104002	Gm38336
ENSMUSG00000104004	4930565D16Rik
ENSMUSG00000104010	Gm37366
ENSMUSG00000104016	Gm37362
ENSMUSG00000104020	Gm37215
ENSMUSG00000104022	Gm37214
ENSMUSG00000104027	Gm37211
ENSMUSG00000104029	Gm37210
ENSMUSG00000104030	5330406M23Rik
ENSMUSG00000104035	Gm37774
ENSMUSG00000104037	Gm37776
ENSMUSG00000104039	Gm37772
ENSMUSG00000104040	Gm37563
ENSMUSG00000104052	Gm38125
ENSMUSG00000104053	Gm38126
ENSMUSG00000104061	Gm37953
ENSMUSG00000104064	Gm37956
ENSMUSG00000104077	Gm37027
ENSMUSG00000104078	Gm37023
ENSMUSG00000104079	Gm37024
ENSMUSG00000104081	Gm38278
ENSMUSG00000104082	Gm7115
ENSMUSG00000104093	A330015K06Rik
ENSMUSG00000104094	Gm37314
ENSMUSG00000104097	Gm37313
ENSMUSG00000104100	Gm37880
ENSMUSG00000104102	Gm32496
ENSMUSG00000104103	Gm9517
ENSMUSG00000104104	Gm37877
ENSMUSG00000104108	Gm37876
ENSMUSG00000104113	Gm37292
ENSMUSG00000104114	Gm37297
ENSMUSG00000104116	Gm37296
ENSMUSG00000104118	Gm37298
ENSMUSG00000104121	Gm37485
ENSMUSG00000104125	Gm37488
ENSMUSG00000104138	Gm36949
ENSMUSG00000104145	D130019J16Rik
ENSMUSG00000104149	Gm37138
ENSMUSG00000104150	Gm44573
ENSMUSG00000104154	Gm38104
ENSMUSG00000104155	Gm38103
ENSMUSG00000104156	Gm38102
ENSMUSG00000104157	Gm38101
ENSMUSG00000104164	Gm38248
ENSMUSG00000104170	Gm37702
ENSMUSG00000104178	Gm9916
ENSMUSG00000104184	Gm37818
ENSMUSG00000104188	Gm37821
ENSMUSG00000104199	4930420N18Rik
ENSMUSG00000104206	Gm32250
ENSMUSG00000104210	Gm37984
ENSMUSG00000104211	Gm37985
ENSMUSG00000104214	Gm36638
ENSMUSG00000104220	4930578I07Rik
ENSMUSG00000104222	Gm7292
ENSMUSG00000104226	Gm7470
ENSMUSG00000104231	Gm37592
ENSMUSG00000104235	Gm37589
ENSMUSG00000104240	Gm36858
ENSMUSG00000104253	Gm37174
ENSMUSG00000104257	Gm20172
ENSMUSG00000104262	Gm37747
ENSMUSG00000104273	A530064N14Rik
ENSMUSG00000104277	Gm38299
ENSMUSG00000104280	Rps2-ps11
ENSMUSG00000104283	Gm37459
ENSMUSG00000104290	Gm38041
ENSMUSG00000104291	A130071D04Rik
ENSMUSG00000104292	Gm38042
ENSMUSG00000104293	Gm38043
ENSMUSG00000104295	Gm6197
ENSMUSG00000104301	Wdr49
ENSMUSG00000104302	Gm36975
ENSMUSG00000104313	Gm37911
ENSMUSG00000104315	Gm37906
ENSMUSG00000104316	Gm37909
ENSMUSG00000104324	Gm37320
ENSMUSG00000104325	Gm37321
ENSMUSG00000104331	Gm38284
ENSMUSG00000104333	Gm10253
ENSMUSG00000104339	C130089K02Rik
ENSMUSG00000104342	Gm36401
ENSMUSG00000104344	Gm38077
ENSMUSG00000104351	Gm37125
ENSMUSG00000104358	Gm37127
ENSMUSG00000104363	Gm38081
ENSMUSG00000104369	Gm38082
ENSMUSG00000104374	Gm37517
ENSMUSG00000104375	Gm6300
ENSMUSG00000104378	Gm37510
ENSMUSG00000104383	Gm37553
ENSMUSG00000104384	Gm37031
ENSMUSG00000104392	Gm37962
ENSMUSG00000104396	Gm37959
ENSMUSG00000104398	Gm37964
ENSMUSG00000104399	Gm37963
ENSMUSG00000104406	Gm38014
ENSMUSG00000104414	Gm37799
ENSMUSG00000104415	Gm37069
ENSMUSG00000104416	Gm37067
ENSMUSG00000104420	E230020A03Rik
ENSMUSG00000104432	A430027C01Rik
ENSMUSG00000104433	Gm37426
ENSMUSG00000104435	Gm37422
ENSMUSG00000104443	4932442E05Rik
ENSMUSG00000104449	Gm37255
ENSMUSG00000104454	Gm37827
ENSMUSG00000104462	Gm37661
ENSMUSG00000104467	Gm37660
ENSMUSG00000104469	Gm37663
ENSMUSG00000104479	Gm10305
ENSMUSG00000104487	Gm31373
ENSMUSG00000104488	Gm38062
ENSMUSG00000104494	Gm37111
ENSMUSG00000104501	Gm37736
ENSMUSG00000104503	Gm37738
ENSMUSG00000104508	Gm37735
ENSMUSG00000104512	Gm37165
ENSMUSG00000104514	Gm37164
ENSMUSG00000104524	Gm37333
ENSMUSG00000104525	Gm37334
ENSMUSG00000104527	Gm37332
ENSMUSG00000104530	Gm6077
ENSMUSG00000104535	Gm42686
ENSMUSG00000104540	Gm3527
ENSMUSG00000104546	Gm43858
ENSMUSG00000104547	Gm43022
ENSMUSG00000104550	Gm43589
ENSMUSG00000104566	Mir7227
ENSMUSG00000104568	Gm43255
ENSMUSG00000104569	Gm43054
ENSMUSG00000104571	Gm43010
ENSMUSG00000104572	Fbxw23
ENSMUSG00000104576	F830115B05Rik
ENSMUSG00000104580	Gm42620
ENSMUSG00000104581	Gm42497
ENSMUSG00000104583	Gm42701
ENSMUSG00000104585	4921511C10Rik
ENSMUSG00000104588	Gm43666
ENSMUSG00000104605	Gm42922
ENSMUSG00000104610	Gm567
ENSMUSG00000104615	Gm43804
ENSMUSG00000104625	Gm42448
ENSMUSG00000104633	Gm42421
ENSMUSG00000104639	Gm42939
ENSMUSG00000104641	Gm43290
ENSMUSG00000104642	Gm9207
ENSMUSG00000104647	Gm43485
ENSMUSG00000104649	Gm43712
ENSMUSG00000104651	Gm21168
ENSMUSG00000104653	Gm43109
ENSMUSG00000104662	Gm43267
ENSMUSG00000104663	Gm3203
ENSMUSG00000104664	Idi1-ps2
ENSMUSG00000104665	Gm43366
ENSMUSG00000104672	Gm43665
ENSMUSG00000104674	Gm42756
ENSMUSG00000104676	Gm42777
ENSMUSG00000104677	Gm43376
ENSMUSG00000104680	Gm9415
ENSMUSG00000104685	Gm19202
ENSMUSG00000104687	Gm42899
ENSMUSG00000104693	Gm42941
ENSMUSG00000104695	Gm30023
ENSMUSG00000104701	Gm42555
ENSMUSG00000104704	Gm43133
ENSMUSG00000104707	Gm43649
ENSMUSG00000104708	Gm42503
ENSMUSG00000104709	Gm42484
ENSMUSG00000104710	Gm31243
ENSMUSG00000104713	Gbp6
ENSMUSG00000104721	Gm42696
ENSMUSG00000104724	Gm43162
ENSMUSG00000104727	Gm42500
ENSMUSG00000104735	C130075A20Rik
ENSMUSG00000104737	Gm42937
ENSMUSG00000104744	Gm18980
ENSMUSG00000104756	Gm42464
ENSMUSG00000104761	Gm43511
ENSMUSG00000104764	Gm43066
ENSMUSG00000104768	Gm38412
ENSMUSG00000104787	Gm19148
ENSMUSG00000104794	Mir28c
ENSMUSG00000104795	Gm42783
ENSMUSG00000104800	Gm36017
ENSMUSG00000104802	Gm5869
ENSMUSG00000104814	Gm42979
ENSMUSG00000104821	Gm42481
ENSMUSG00000104822	Gm42967
ENSMUSG00000104824	Gm21663
ENSMUSG00000104828	Gm42898
ENSMUSG00000104829	Gm43685
ENSMUSG00000104830	5830487J09Rik
ENSMUSG00000104837	Gm42520
ENSMUSG00000104843	Gm5308
ENSMUSG00000104851	E030026E10Rik
ENSMUSG00000104871	Gm42639
ENSMUSG00000104872	1700008B11Rik
ENSMUSG00000104876	Trdc
ENSMUSG00000104877	Gm42651
ENSMUSG00000104878	Gm43567
ENSMUSG00000104885	Gm43758
ENSMUSG00000104887	Gm43158
ENSMUSG00000104891	2510017J16Rik
ENSMUSG00000104894	Gm43507
ENSMUSG00000104901	Gm42692
ENSMUSG00000104903	Gm43707
ENSMUSG00000104905	Gm43718
ENSMUSG00000104910	Gm43331
ENSMUSG00000104912	Gm43023
ENSMUSG00000104917	Gm43289
ENSMUSG00000104925	Gm43061
ENSMUSG00000104929	Gm42766
ENSMUSG00000104940	Gm42908
ENSMUSG00000104943	Gm42868
ENSMUSG00000104945	Gm35715
ENSMUSG00000104946	Gm19104
ENSMUSG00000104947	Gm43721
ENSMUSG00000104950	4833413G10Rik
ENSMUSG00000104951	Gm43413
ENSMUSG00000104963	Gm42974
ENSMUSG00000104964	4930597L12Rik
ENSMUSG00000104966	Gm43273
ENSMUSG00000104967	Gm43436
ENSMUSG00000104970	5930411N13Rik
ENSMUSG00000104973	A530041M06Rik
ENSMUSG00000104974	Gm43686
ENSMUSG00000104983	Gm42763
ENSMUSG00000104990	Gm43504
ENSMUSG00000105009	Gm42774
ENSMUSG00000105019	Gm43547
ENSMUSG00000105021	Gm8234
ENSMUSG00000105027	Gm43676
ENSMUSG00000105033	Gm43423
ENSMUSG00000105044	Gm10416
ENSMUSG00000105048	Gm42966
ENSMUSG00000105049	Gm42486
ENSMUSG00000105052	Gm21655
ENSMUSG00000105062	Gm43113
ENSMUSG00000105063	Gm43488
ENSMUSG00000105068	Gm30835
ENSMUSG00000105071	Gm43336
ENSMUSG00000105079	Gm43715
ENSMUSG00000105082	Aqp10-ps
ENSMUSG00000105083	Gm42699
ENSMUSG00000105084	Gm43365
ENSMUSG00000105085	Gm42567
ENSMUSG00000105093	Gm17815
ENSMUSG00000105095	8430422M14Rik
ENSMUSG00000105101	Gm43206
ENSMUSG00000105102	Gm35507
ENSMUSG00000105128	Gm42870
ENSMUSG00000105134	Gm42923
ENSMUSG00000105136	8030487O14Rik
ENSMUSG00000105137	Gm42869
ENSMUSG00000105139	Gm19391
ENSMUSG00000105140	Gm43127
ENSMUSG00000105163	Gm4873
ENSMUSG00000105179	Gm42866
ENSMUSG00000105184	Gm42537
ENSMUSG00000105198	Gm42502
ENSMUSG00000105199	Gm43581
ENSMUSG00000105201	Gm43362
ENSMUSG00000105202	C230031I18Rik
ENSMUSG00000105204	Gm43738
ENSMUSG00000105217	Gm42873
ENSMUSG00000105226	A930028O11Rik
ENSMUSG00000105228	Gm43340
ENSMUSG00000105229	Gm43149
ENSMUSG00000105233	Gm20568
ENSMUSG00000105244	Gm5281
ENSMUSG00000105247	Gm42519
ENSMUSG00000105253	Gm42522
ENSMUSG00000105258	Gm40038
ENSMUSG00000105261	Gm43333
ENSMUSG00000105264	Gm42716
ENSMUSG00000105265	Sox2ot
ENSMUSG00000105278	Gm42630
ENSMUSG00000105282	Gm42981
ENSMUSG00000105284	Gm42693
ENSMUSG00000105286	Gm43140
ENSMUSG00000105287	Gm43577
ENSMUSG00000105302	Gm19817
ENSMUSG00000105304	Gm43696
ENSMUSG00000105316	Gm42953
ENSMUSG00000105322	Gm43751
ENSMUSG00000105324	Gm42705
ENSMUSG00000105326	6030400A10Rik
ENSMUSG00000105331	Gm29865
ENSMUSG00000105332	Gm43316
ENSMUSG00000105341	Gm43817
ENSMUSG00000105344	Gm43556
ENSMUSG00000105347	Gm43503
ENSMUSG00000105350	4930537H20Rik
ENSMUSG00000105356	Gm42603
ENSMUSG00000105357	Gm42647
ENSMUSG00000105358	Gm43099
ENSMUSG00000105368	Gm43759
ENSMUSG00000105374	Gm42551
ENSMUSG00000105380	Trav12-4
ENSMUSG00000105382	Gm43339
ENSMUSG00000105389	BB187690
ENSMUSG00000105395	Gm42672
ENSMUSG00000105403	Gm43618
ENSMUSG00000105412	Gm43768
ENSMUSG00000105422	Gm6089
ENSMUSG00000105430	Gm43301
ENSMUSG00000105431	Gm42640
ENSMUSG00000105434	Gm43359
ENSMUSG00000105437	Gm42450
ENSMUSG00000105449	Gm43379
ENSMUSG00000105452	Gm5276
ENSMUSG00000105453	Gm43702
ENSMUSG00000105454	Gm43830
ENSMUSG00000105461	Gm4742
ENSMUSG00000105469	A930036I15Rik
ENSMUSG00000105476	Gm35439
ENSMUSG00000105492	Gm2505
ENSMUSG00000105496	Mir7004
ENSMUSG00000105501	5330426L24Rik
ENSMUSG00000105502	Gm42536
ENSMUSG00000105503	Gm42982
ENSMUSG00000105506	Gm43743
ENSMUSG00000105509	C130013H08Rik
ENSMUSG00000105514	Gm42913
ENSMUSG00000105519	E430021H15Rik
ENSMUSG00000105528	Gm43519
ENSMUSG00000105541	Gm43136
ENSMUSG00000105545	4930599N24Rik
ENSMUSG00000105552	Gm19710
ENSMUSG00000105553	Gm42514
ENSMUSG00000105558	Gm5855
ENSMUSG00000105561	Gm43462
ENSMUSG00000105562	Gm43287
ENSMUSG00000105571	Gm43662
ENSMUSG00000105577	Gm34599
ENSMUSG00000105578	Gm43663
ENSMUSG00000105579	Gm43251
ENSMUSG00000105583	Gm43777
ENSMUSG00000105586	Gm43009
ENSMUSG00000105589	Fbxw14
ENSMUSG00000105590	Gm43364
ENSMUSG00000105592	Gm42527
ENSMUSG00000105594	Gm43398
ENSMUSG00000105601	Gm42725
ENSMUSG00000105602	Gm10636
ENSMUSG00000105603	Gm32996
ENSMUSG00000105604	Gm42838
ENSMUSG00000105607	Gm43513
ENSMUSG00000105611	Gm42938
ENSMUSG00000105632	Gm43272
ENSMUSG00000105636	Gm43625
ENSMUSG00000105637	Gm42480
ENSMUSG00000105639	Gm42516
ENSMUSG00000105641	Gm5853
ENSMUSG00000105643	Gm42611
ENSMUSG00000105646	Gm30211
ENSMUSG00000105655	Gm42659
ENSMUSG00000105656	Gm43017
ENSMUSG00000105659	4930509H03Rik
ENSMUSG00000105662	Gm6639
ENSMUSG00000105663	Gm43606
ENSMUSG00000105677	Gm43328
ENSMUSG00000105681	Gm43428
ENSMUSG00000105686	Gm35394
ENSMUSG00000105687	Gm6157
ENSMUSG00000105689	Gm43120
ENSMUSG00000105694	Gm43237
ENSMUSG00000105699	Gm43703
ENSMUSG00000105701	Gm42587
ENSMUSG00000105707	Gm43753
ENSMUSG00000105708	Gm36070
ENSMUSG00000105710	Gm43859
ENSMUSG00000105717	Gm43465
ENSMUSG00000105728	Gm42819
ENSMUSG00000105733	Gm42973
ENSMUSG00000105735	4933415J04Rik
ENSMUSG00000105736	Gm42456
ENSMUSG00000105740	Gm42685
ENSMUSG00000105742	Gm42748
ENSMUSG00000105745	Gm42521
ENSMUSG00000105746	Gm43595
ENSMUSG00000105750	Gm43130
ENSMUSG00000105753	Gm43847
ENSMUSG00000105759	Gm42425
ENSMUSG00000105762	Gm43605
ENSMUSG00000105765	4930539C22Rik
ENSMUSG00000105766	Gm19666
ENSMUSG00000105774	Gm43006
ENSMUSG00000105776	Gm43292
ENSMUSG00000105784	Gm35065
ENSMUSG00000105795	Gm3970
ENSMUSG00000105797	Gm5149
ENSMUSG00000105798	Gm18982
ENSMUSG00000105802	Gm43012
ENSMUSG00000105803	Gm43526
ENSMUSG00000105804	Gm43654
ENSMUSG00000105810	Gm43435
ENSMUSG00000105811	Gm42707
ENSMUSG00000105813	Gm42928
ENSMUSG00000105814	Mir703
ENSMUSG00000105818	Gm43256
ENSMUSG00000105822	Gm42969
ENSMUSG00000105824	Gm43466
ENSMUSG00000105826	Gm42141
ENSMUSG00000105842	Gm43329
ENSMUSG00000105843	Gm19439
ENSMUSG00000105851	9130604C24Rik
ENSMUSG00000105858	2310074N15Rik
ENSMUSG00000105861	Gm43508
ENSMUSG00000105864	Gm10484
ENSMUSG00000105879	Gm6204
ENSMUSG00000105881	4932422M17Rik
ENSMUSG00000105891	A230001M10Rik
ENSMUSG00000105893	Wdr46-ps
ENSMUSG00000105894	Gm42710
ENSMUSG00000105896	Gm43311
ENSMUSG00000105909	Gm43189
ENSMUSG00000105912	Gm10440
ENSMUSG00000105914	Gm19243
ENSMUSG00000105922	Gm42769
ENSMUSG00000105925	Gm43846
ENSMUSG00000105933	Gm43260
ENSMUSG00000105940	Gm42635
ENSMUSG00000105942	Gm43175
ENSMUSG00000105944	Gm5075
ENSMUSG00000105945	Gm43570
ENSMUSG00000105946	Gm43776
ENSMUSG00000105947	Gm43789
ENSMUSG00000105948	Gm43089
ENSMUSG00000105950	Gm43679
ENSMUSG00000105966	Gm43242
ENSMUSG00000105969	Gm42525
ENSMUSG00000105970	Gm43360
ENSMUSG00000105971	Gm43805
ENSMUSG00000105980	Gm42597
ENSMUSG00000105981	2810428J06Rik
ENSMUSG00000105986	Gm43065
ENSMUSG00000105992	Gm43651
ENSMUSG00000105994	Gm43427
ENSMUSG00000105996	Gm43219
ENSMUSG00000106005	Gm29151
ENSMUSG00000106006	Gm17951
ENSMUSG00000106015	Gm42980
ENSMUSG00000106018	Gm43527
ENSMUSG00000106022	Gm42929
ENSMUSG00000106024	A530083M17Rik
ENSMUSG00000106025	Gm42940
ENSMUSG00000106028	Gm8493
ENSMUSG00000106037	Gm4332
ENSMUSG00000106038	Gm4962
ENSMUSG00000106044	Gm42860
ENSMUSG00000106048	Gm42444
ENSMUSG00000106053	Gm20752
ENSMUSG00000106057	Gm43560
ENSMUSG00000106061	Gm43773
ENSMUSG00000106062	Gm43820
ENSMUSG00000106071	Gm43826
ENSMUSG00000106073	Gm42892
ENSMUSG00000106080	Gm8836
ENSMUSG00000106087	Gm43609
ENSMUSG00000106089	Gm9419
ENSMUSG00000106090	Gm43704
ENSMUSG00000106092	Gm43072
ENSMUSG00000106093	Gm42722
ENSMUSG00000106094	Gm18916
ENSMUSG00000106096	B230207O21Rik
ENSMUSG00000106099	Gm42664
ENSMUSG00000106103	Gm43081
ENSMUSG00000106108	Gm43221
ENSMUSG00000106109	Gm42704
ENSMUSG00000106110	Gm43571
ENSMUSG00000106121	Gm42679
ENSMUSG00000106125	4930512P04Rik
ENSMUSG00000106127	4930520M14Rik
ENSMUSG00000106137	Gm42538
ENSMUSG00000106146	Gm43045
ENSMUSG00000106149	Gm43430
ENSMUSG00000106153	Gm43677
ENSMUSG00000106157	4930555A03Rik
ENSMUSG00000106158	Gm43216
ENSMUSG00000106164	9430085M18Rik
ENSMUSG00000106166	Gm43484
ENSMUSG00000106173	Gm42764
ENSMUSG00000106178	Gm42987
ENSMUSG00000106184	Gm43463
ENSMUSG00000106188	Gm9710
ENSMUSG00000106194	Gm43569
ENSMUSG00000106202	Gm43727
ENSMUSG00000106204	Gm21009
ENSMUSG00000106205	C230096K16Rik
ENSMUSG00000106211	Gm42842
ENSMUSG00000106212	Gm43112
ENSMUSG00000106218	Gm43713
ENSMUSG00000106219	5830416I19Rik
ENSMUSG00000106220	Gm43288
ENSMUSG00000106224	Gm43823
ENSMUSG00000106229	Gm19409
ENSMUSG00000106231	Gm18611
ENSMUSG00000106241	Gm43143
ENSMUSG00000106246	Gm18867
ENSMUSG00000106254	Gm42907
ENSMUSG00000106261	Gm34086
ENSMUSG00000106263	Gm33050
ENSMUSG00000106265	Gm42490
ENSMUSG00000106290	Gm43429
ENSMUSG00000106291	1110003F10Rik
ENSMUSG00000106292	Gm43174
ENSMUSG00000106294	Gm8539
ENSMUSG00000106317	Gm43848
ENSMUSG00000106323	Mir7228
ENSMUSG00000106326	Gm42977
ENSMUSG00000106329	Gm10652
ENSMUSG00000106331	Gm5309
ENSMUSG00000106332	Gm43506
ENSMUSG00000106333	4930428O21Rik
ENSMUSG00000106337	Gm42478
ENSMUSG00000106341	Gm43330
ENSMUSG00000106354	Gm42607
ENSMUSG00000106357	Gm8013
ENSMUSG00000106364	Gm42994
ENSMUSG00000106369	Gm43355
ENSMUSG00000106374	Gm27680
ENSMUSG00000106375	Gm43361
ENSMUSG00000106380	Gm3519
ENSMUSG00000106391	Gm42690
ENSMUSG00000106415	Gm42893
ENSMUSG00000106432	Gm43259
ENSMUSG00000106447	Gm42957
ENSMUSG00000106448	Gm43486
ENSMUSG00000106451	Gm42934
ENSMUSG00000106456	Gm9678
ENSMUSG00000106457	Gm42585
ENSMUSG00000106458	Gm42633
ENSMUSG00000106472	Gm43111
ENSMUSG00000106479	Mir721
ENSMUSG00000106484	Gm17833
ENSMUSG00000106490	Gm43283
ENSMUSG00000106492	Gm29707
ENSMUSG00000106497	Gm43195
ENSMUSG00000106498	Gm43032
ENSMUSG00000106515	Gm30382
ENSMUSG00000106518	Gm42759
ENSMUSG00000106522	Gm42871
ENSMUSG00000106525	Gm42695
ENSMUSG00000106526	Gm42604
ENSMUSG00000106534	Gm6366
ENSMUSG00000106536	Gm42508
ENSMUSG00000106541	Gm43246
ENSMUSG00000106542	Gm43410
ENSMUSG00000106553	6720482G16Rik
ENSMUSG00000106559	Gm43680
ENSMUSG00000106560	Gm43119
ENSMUSG00000106563	Mir6962
ENSMUSG00000106565	Gm43582
ENSMUSG00000106575	Gm42613
ENSMUSG00000106589	4931419H13Rik
ENSMUSG00000106596	Gm42822
ENSMUSG00000106598	Gm43532
ENSMUSG00000106603	Gm43509
ENSMUSG00000106612	Gm43750
ENSMUSG00000106617	Gm36266
ENSMUSG00000106619	Gm9353
ENSMUSG00000106625	Gm43344
ENSMUSG00000106627	Gm21680
ENSMUSG00000106636	Gm43813
ENSMUSG00000106637	Gm42455
ENSMUSG00000106641	Gm43534
ENSMUSG00000106643	Gm43422
ENSMUSG00000106644	Gm40331
ENSMUSG00000106646	Gm42483
ENSMUSG00000106648	Gm43176
ENSMUSG00000106651	Gm42608
ENSMUSG00000106654	Gm2623
ENSMUSG00000106659	Gm42161
ENSMUSG00000106663	Gm42839
ENSMUSG00000106664	Gm17936
ENSMUSG00000106665	Gm43389
ENSMUSG00000106673	Gm43374
ENSMUSG00000106679	Gm42524
ENSMUSG00000106682	Gm42648
ENSMUSG00000106691	2700029L08Rik
ENSMUSG00000106694	Gm42894
ENSMUSG00000106696	Gm42729
ENSMUSG00000106706	C530043K16Rik
ENSMUSG00000106710	Gm43166
ENSMUSG00000106717	Gm42798
ENSMUSG00000106719	Gm42556
ENSMUSG00000106720	Gm43795
ENSMUSG00000106734	Gm20559
ENSMUSG00000106736	Gm42573
ENSMUSG00000106738	Gm5
ENSMUSG00000106741	4930513D17Rik
ENSMUSG00000106749	Gm43281
ENSMUSG00000106750	Gm43151
ENSMUSG00000106751	Gm42467
ENSMUSG00000106753	Gm43230
ENSMUSG00000106758	Gm42731
ENSMUSG00000106759
ENSMUSG00000106767	Gm42727
ENSMUSG00000106775	C130093G08Rik
ENSMUSG00000106777	Gm43150
ENSMUSG00000106798	Gm43275
ENSMUSG00000106799	Gm20756
ENSMUSG00000106801	Gm42852
ENSMUSG00000106802	Gm42885
ENSMUSG00000106810	Gm43600
ENSMUSG00000106815	Gm43658
ENSMUSG00000106826	Gm42583
ENSMUSG00000106834	Gm10459
ENSMUSG00000106837	D630030B08Rik
ENSMUSG00000106841	Gm42656
ENSMUSG00000106855	5330437M03Rik
ENSMUSG00000106858	Gm43844
ENSMUSG00000106859	Gm42737
ENSMUSG00000106862	Gm42811
ENSMUSG00000106867	Gm43800
ENSMUSG00000106887	A930005G22Rik
ENSMUSG00000106888	Gm42848
ENSMUSG00000106891	Gm43460
ENSMUSG00000106895	Gm4754
ENSMUSG00000106897	Gm43027
ENSMUSG00000106910	Gm16273
ENSMUSG00000106912	Gm43785
ENSMUSG00000106914	Gm42854
ENSMUSG00000106915	Gm42655
ENSMUSG00000106927	Gm43598
ENSMUSG00000106933	Gm43621
ENSMUSG00000106934	Gm42506
ENSMUSG00000106940	Gm42930
ENSMUSG00000106944	Gm43843
ENSMUSG00000106948	Gm42785
ENSMUSG00000106951	5930430L01Rik
ENSMUSG00000106959	Gm42548
ENSMUSG00000106962	Gm43633
ENSMUSG00000106965	Gm18290
ENSMUSG00000106967	Gm42477
ENSMUSG00000106994	Gm10829
ENSMUSG00000107000	Gm43481
ENSMUSG00000107002	0610012G03Rik
ENSMUSG00000107012	4930528J11Rik
ENSMUSG00000107017	Gm43196
ENSMUSG00000107020	Gm6051
ENSMUSG00000107021	Gm42853
ENSMUSG00000107023	Gm42715
ENSMUSG00000107026	Gm7504
ENSMUSG00000107041	Gm42735
ENSMUSG00000107043	Gm42849
ENSMUSG00000107050	C030017G13Rik
ENSMUSG00000107054	C730045M19Rik
ENSMUSG00000107076	Gm43480
ENSMUSG00000107079	Gm35648
ENSMUSG00000107082	Gm36378
ENSMUSG00000107083	Gm43313
ENSMUSG00000107089	Gm43443
ENSMUSG00000107091	Gm43343
ENSMUSG00000107092	Gm7993
ENSMUSG00000107096	Gm43597
ENSMUSG00000107102	Gm42726
ENSMUSG00000107103	Gm43164
ENSMUSG00000107105	Gm15820
ENSMUSG00000107109	Gm42571
ENSMUSG00000107111	Gm40304
ENSMUSG00000107114	Gm43440
ENSMUSG00000107115	Gm43052
ENSMUSG00000107116	Gm43274
ENSMUSG00000107117	Gm43842
ENSMUSG00000107120	Gm43059
ENSMUSG00000107121	1110006O24Rik
ENSMUSG00000107134	Gm42528
ENSMUSG00000107136	Gm42466
ENSMUSG00000107142	4930566F21Rik
ENSMUSG00000107143	Gm6598
ENSMUSG00000107148	Gm42888
ENSMUSG00000107149	Gm30708
ENSMUSG00000107151	Gm43810
ENSMUSG00000107155	Gm43793
ENSMUSG00000107161	Gm43850
ENSMUSG00000107168	Gm42507
ENSMUSG00000107171	Gm42572
ENSMUSG00000107172	4933430H06Rik
ENSMUSG00000107191	Gm43579
ENSMUSG00000107193	Gm43700
ENSMUSG00000107195	4930589O11Rik
ENSMUSG00000107197	Gm43312
ENSMUSG00000107198	Gm19619
ENSMUSG00000107200	Gm43039
ENSMUSG00000107201	5930420M18Rik
ENSMUSG00000107203	Gm7542
ENSMUSG00000107205	Gm42576
ENSMUSG00000107215	Gm43197
ENSMUSG00000107216	2210412B16Rik
ENSMUSG00000107219	Gm42738
ENSMUSG00000107225	Gm43637
ENSMUSG00000107227	Gm42559
ENSMUSG00000107230	Gm19265
ENSMUSG00000107252	Gm5767
ENSMUSG00000107262	Gm18753
ENSMUSG00000107272	Gm34583
ENSMUSG00000107286	Gm43788
ENSMUSG00000107290	Gm43282
ENSMUSG00000107300	Gm43279
ENSMUSG00000107306	Gm42577
ENSMUSG00000107310	Gm7452
ENSMUSG00000107313	Gm43332
ENSMUSG00000107318	Gm30003
ENSMUSG00000107320	Gm42549
ENSMUSG00000107335	Gm43372
ENSMUSG00000107340	Gm42789
ENSMUSG00000107352	Gm43660
ENSMUSG00000107353	4930430O22Rik
ENSMUSG00000107354	Gm43040
ENSMUSG00000107355	AI839979
ENSMUSG00000107362	Gm40309
ENSMUSG00000107364	Gm43051
ENSMUSG00000107368	1700018A23Rik
ENSMUSG00000107373	Gm42668
ENSMUSG00000107374	Gm43172
ENSMUSG00000107377	Gm42801
ENSMUSG00000107390	Gm43323
ENSMUSG00000107395	Gm44331
ENSMUSG00000107402	4732416N19Rik
ENSMUSG00000107406	1700040L08Rik
ENSMUSG00000107411	Gm19040
ENSMUSG00000107422	Gm44129
ENSMUSG00000107428	Gm44154
ENSMUSG00000107436	Gm44416
ENSMUSG00000107442	Gm43881
ENSMUSG00000107448	Gm43947
ENSMUSG00000107456	Gm10400
ENSMUSG00000107461	Gm44045
ENSMUSG00000107472	Gm44265
ENSMUSG00000107477	Gm44366
ENSMUSG00000107478	Gm45234
ENSMUSG00000107479	2610300M13Rik
ENSMUSG00000107497	Gm44957
ENSMUSG00000107505	Stambp-ps1
ENSMUSG00000107509	Gm44941
ENSMUSG00000107511	Gm44440
ENSMUSG00000107515	Gm43886
ENSMUSG00000107529	Gm44291
ENSMUSG00000107531	E330037G11Rik
ENSMUSG00000107534	Gm43920
ENSMUSG00000107546	Gm20560
ENSMUSG00000107556	Gm44237
ENSMUSG00000107559	Gm44193
ENSMUSG00000107560	Gm44199
ENSMUSG00000107561	Gm44264
ENSMUSG00000107563	4930587E11Rik
ENSMUSG00000107567	4930480K02Rik
ENSMUSG00000107571	Gm43877
ENSMUSG00000107573	Olfr1389
ENSMUSG00000107577	Gm44103
ENSMUSG00000107583	Gm44104
ENSMUSG00000107586	Gm44283
ENSMUSG00000107590	Gm43897
ENSMUSG00000107596	Gm18913
ENSMUSG00000107603	Gm43921
ENSMUSG00000107604	Gm44041
ENSMUSG00000107606	Gm43873
ENSMUSG00000107610	D530018E20Rik
ENSMUSG00000107614	Gm44196
ENSMUSG00000107627	Gm19244
ENSMUSG00000107629	Gm44011
ENSMUSG00000107634	Gm36816
ENSMUSG00000107640	Gm38804
ENSMUSG00000107643	Gm43885
ENSMUSG00000107653	Gm31520
ENSMUSG00000107667	C530044C16Rik
ENSMUSG00000107668	Gm44424
ENSMUSG00000107680	Gm43903
ENSMUSG00000107684	Rab5a-ps
ENSMUSG00000107688	Gm44091
ENSMUSG00000107689	Gm44386
ENSMUSG00000107696	Gm44171
ENSMUSG00000107699	Gm43970
ENSMUSG00000107707	Gm44286
ENSMUSG00000107712	Gm43870
ENSMUSG00000107718	Vmn2r-ps34
ENSMUSG00000107719	Gm43937
ENSMUSG00000107720	Gm43946
ENSMUSG00000107721	Gm44261
ENSMUSG00000107723	Gm43964
ENSMUSG00000107729	B230112I24Rik
ENSMUSG00000107733	Gm8774
ENSMUSG00000107741	Gm2011
ENSMUSG00000107742	9530085L11Rik
ENSMUSG00000107745	Gm43917
ENSMUSG00000107747	Gm5881
ENSMUSG00000107756	Gm44164
ENSMUSG00000107759	Gm44258
ENSMUSG00000107760	Gm44401
ENSMUSG00000107766	Gm44073
ENSMUSG00000107770	Gm44126
ENSMUSG00000107772	Gm5311
ENSMUSG00000107779	Gm43874
ENSMUSG00000107788	Gm6266
ENSMUSG00000107793	4933406L23Rik
ENSMUSG00000107795	Gm44105
ENSMUSG00000107796	Gm44068
ENSMUSG00000107798	Gm44064
ENSMUSG00000107801	Gm44086
ENSMUSG00000107802	1700126G02Rik
ENSMUSG00000107809	Gm44209
ENSMUSG00000107813	Gm44434
ENSMUSG00000107814	Gm35876
ENSMUSG00000107821	Gm8038
ENSMUSG00000107840	Gm44241
ENSMUSG00000107841	Gm44185
ENSMUSG00000107846	Gm43963
ENSMUSG00000107853	Gm18584
ENSMUSG00000107856	Gm7838
ENSMUSG00000107858	Gm43879
ENSMUSG00000107878	Gm44106
ENSMUSG00000107883	Gm44062
ENSMUSG00000107891	Gm5051
ENSMUSG00000107905	Gm44230
ENSMUSG00000107909	2610017A05Rik
ENSMUSG00000107913	Gm43871
ENSMUSG00000107917	Gm44235
ENSMUSG00000107919	Gm7946
ENSMUSG00000107921	Gm6423
ENSMUSG00000107927	Gm44090
ENSMUSG00000107928	Gm45140
ENSMUSG00000107932	Gm44432
ENSMUSG00000107937	Gm44200
ENSMUSG00000107949	Gm44157
ENSMUSG00000107951	Gm6210
ENSMUSG00000107952	Gm6352
ENSMUSG00000107955	Gm44027
ENSMUSG00000107962	Gm43980
ENSMUSG00000107966	Gm44001
ENSMUSG00000107967	Gm44094
ENSMUSG00000107969	Gm44085
ENSMUSG00000107970	Gm49058
ENSMUSG00000107971	Gm44260
ENSMUSG00000107976	Gm44043
ENSMUSG00000107978	Gm44109
ENSMUSG00000107990	Gm7890
ENSMUSG00000107996	Gm44228
ENSMUSG00000107997	Gm44243
ENSMUSG00000108008	Gm43869
ENSMUSG00000108015	Gm32591
ENSMUSG00000108024	Gm43912
ENSMUSG00000108027	Gm44271
ENSMUSG00000108029	Olfr1556-ps1
ENSMUSG00000108035	Gm44021
ENSMUSG00000108036	Gm43967
ENSMUSG00000108037	Gm44597
ENSMUSG00000108042	B130021K23Rik
ENSMUSG00000108053	Gm43890
ENSMUSG00000108055	Gm43876
ENSMUSG00000108059	Gm44369
ENSMUSG00000108067	Gm43953
ENSMUSG00000108070	Gm43872
ENSMUSG00000108071	Gm3455
ENSMUSG00000108075	Gm45061
ENSMUSG00000108076	9530086O07Rik
ENSMUSG00000108080	Gm10209
ENSMUSG00000108084	Gm7932
ENSMUSG00000108092	Gm44189
ENSMUSG00000108095	Gm44067
ENSMUSG00000108096	Minpp1-ps
ENSMUSG00000108101	Gm45738
ENSMUSG00000108103	Gm44081
ENSMUSG00000108108	Gm44270
ENSMUSG00000108109	Gm44287
ENSMUSG00000108111	Gm45901
ENSMUSG00000108115	Gm7039
ENSMUSG00000108122	Gm44116
ENSMUSG00000108123	Gm43884
ENSMUSG00000108125	Gm17812
ENSMUSG00000108126	Gm43909
ENSMUSG00000108145	Gm38811
ENSMUSG00000108148	Gm44020
ENSMUSG00000108155	Gm44443
ENSMUSG00000108166	Gm44017
ENSMUSG00000108169	Gm43958
ENSMUSG00000108171	Gm43915
ENSMUSG00000108175	Gm16499
ENSMUSG00000108184	Gm44198
ENSMUSG00000108185	Gm19653
ENSMUSG00000108189	Gm43887
ENSMUSG00000108194	1700097M23Rik
ENSMUSG00000108195	Gm44415
ENSMUSG00000108196	Gm36328
ENSMUSG00000108199	Gm44249
ENSMUSG00000108200	Gm43931
ENSMUSG00000108210	Gm35808
ENSMUSG00000108214	Gm43982
ENSMUSG00000108216	Gm44153
ENSMUSG00000108218	Olfr1372-ps1
ENSMUSG00000108220	Gm44056
ENSMUSG00000108226	Gm44063
ENSMUSG00000108227	4933412L11Rik
ENSMUSG00000108231	Gm4045
ENSMUSG00000108232	Gm43916
ENSMUSG00000108233	Gm44084
ENSMUSG00000108234	Gm44428
ENSMUSG00000108238	Gm43984
ENSMUSG00000108239	Gm19434
ENSMUSG00000108246	Gm43896
ENSMUSG00000108249	Gm43960
ENSMUSG00000108255	Gm16499
ENSMUSG00000108256	Gm43923
ENSMUSG00000108258	Gm43913
ENSMUSG00000108263	1700051K13Rik
ENSMUSG00000108267	Gm44190
ENSMUSG00000108269	Gm18422
ENSMUSG00000108282	Gm44317
ENSMUSG00000108286	Gm44224
ENSMUSG00000108291	Gm44292
ENSMUSG00000108293	Pla2g4c-ps
ENSMUSG00000108297	Gm44167
ENSMUSG00000108298	Gm44226
ENSMUSG00000108305	Gm19078
ENSMUSG00000108308	Gm45218
ENSMUSG00000108310	Gm44712
ENSMUSG00000108318	Gm45170
ENSMUSG00000108319	Gm44552
ENSMUSG00000108320	Gm44877
ENSMUSG00000108321	Gm44649
ENSMUSG00000108322	5430431A17Rik
ENSMUSG00000108326	Gm17838
ENSMUSG00000108330	Gm44882
ENSMUSG00000108341	Gm44746
ENSMUSG00000108347	Gm19187
ENSMUSG00000108353	Gm45205
ENSMUSG00000108359	C430039J01Rik
ENSMUSG00000108365	Gm44951
ENSMUSG00000108372	Gm45124
ENSMUSG00000108384	Gm45082
ENSMUSG00000108387	Gm31510
ENSMUSG00000108389	Gm45206
ENSMUSG00000108390	Gm39038
ENSMUSG00000108393	Gm32633
ENSMUSG00000108394	Gm45477
ENSMUSG00000108402	9430064I24Rik
ENSMUSG00000108412	Gm45005
ENSMUSG00000108414	Snhg1
ENSMUSG00000108416	Gm44924
ENSMUSG00000108423	Gm44856
ENSMUSG00000108436	Gm44851
ENSMUSG00000108437	Gm19366
ENSMUSG00000108442	Rpl15-ps5
ENSMUSG00000108447	Gm44567
ENSMUSG00000108460	Gm39041
ENSMUSG00000108465	Gm45110
ENSMUSG00000108468	Gm30459
ENSMUSG00000108470	Gm4598
ENSMUSG00000108472	Gm45212
ENSMUSG00000108476	Gm44974
ENSMUSG00000108489	Gm45025
ENSMUSG00000108500	Gm45033
ENSMUSG00000108512	Gm7238
ENSMUSG00000108518	Gm5587
ENSMUSG00000108519	4833421K07Rik
ENSMUSG00000108520	Gm44684
ENSMUSG00000108522	Gm44664
ENSMUSG00000108526	Gm45828
ENSMUSG00000108530	4930429H19Rik
ENSMUSG00000108533	Gm44792
ENSMUSG00000108543	Gm44735
ENSMUSG00000108547	Gm45186
ENSMUSG00000108551	Gm20274
ENSMUSG00000108557	Gm44835
ENSMUSG00000108560	Gm44695
ENSMUSG00000108563	Gm44686
ENSMUSG00000108571	Gm6855
ENSMUSG00000108572	Gm44883
ENSMUSG00000108573	Gm44986
ENSMUSG00000108581	Gm44896
ENSMUSG00000108584	Gm45216
ENSMUSG00000108592	Gm38973
ENSMUSG00000108594	Gm44770
ENSMUSG00000108597	Gm44708
ENSMUSG00000108599	Gm10616
ENSMUSG00000108603	5330411O13Rik
ENSMUSG00000108604	Gm44850
ENSMUSG00000108609	Gm7424
ENSMUSG00000108617	Gm31749
ENSMUSG00000108621	Gm33989
ENSMUSG00000108622	Gm36864
ENSMUSG00000108625	Gm44711
ENSMUSG00000108633	Gm44694
ENSMUSG00000108635	Gm44633
ENSMUSG00000108638	Gm45150
ENSMUSG00000108640	Gm44508
ENSMUSG00000108647	Gm17984
ENSMUSG00000108648	Gm44674
ENSMUSG00000108657	Gm35611
ENSMUSG00000108671	2700080J24Rik
ENSMUSG00000108677	Gm44759
ENSMUSG00000108678	Gm44758
ENSMUSG00000108688	Gm44985
ENSMUSG00000108689	Gm45354
ENSMUSG00000108691	Gm45226
ENSMUSG00000108693	Gm45153
ENSMUSG00000108694	Gm7287
ENSMUSG00000108704	Gm44636
ENSMUSG00000108708	Gm29977
ENSMUSG00000108709	4933431G14Rik
ENSMUSG00000108711	Gm38991
ENSMUSG00000108714	Gm21057
ENSMUSG00000108718	Gm44749
ENSMUSG00000108719	Gm44757
ENSMUSG00000108728
ENSMUSG00000108732	2310043P16Rik
ENSMUSG00000108736	Gm45151
ENSMUSG00000108737	BC060293
ENSMUSG00000108738	Gm44777
ENSMUSG00000108741	Gm44553
ENSMUSG00000108750	Gm44750
ENSMUSG00000108752	Gm45191
ENSMUSG00000108756	Gm44894
ENSMUSG00000108763	Gm36028
ENSMUSG00000108780	5430434F05Rik
ENSMUSG00000108784	4930517G19Rik
ENSMUSG00000108790	Gm44806
ENSMUSG00000108802	Gm44769
ENSMUSG00000108803	4930533N22Rik
ENSMUSG00000108807	4833404L02Rik
ENSMUSG00000108808	Gm45204
ENSMUSG00000108811	4933432K03Rik
ENSMUSG00000108812	C130083A15Rik
ENSMUSG00000108823	Gm18959
ENSMUSG00000108825	Gm45838
ENSMUSG00000108826	4931412I15Rik
ENSMUSG00000108827	Olfr1310
ENSMUSG00000108828	Gm34549
ENSMUSG00000108830	Gm44661
ENSMUSG00000108832	Gm44832
ENSMUSG00000108841	Frmpd2
ENSMUSG00000108842	Gm45001
ENSMUSG00000108846	Gm10623
ENSMUSG00000108847	B830042I05Rik
ENSMUSG00000108849	Gm35147
ENSMUSG00000108850	Gm44914
ENSMUSG00000108855	Gm44917
ENSMUSG00000108864	Gm44933
ENSMUSG00000108865	Gm44617
ENSMUSG00000108869	Gm44532
ENSMUSG00000108878	Gm49493
ENSMUSG00000108884	Gm45792
ENSMUSG00000108886	Gm44830
ENSMUSG00000108888	Gm45231
ENSMUSG00000108891	Olfr1291-ps1
ENSMUSG00000108893	Gm44927
ENSMUSG00000108897	Gm44861
ENSMUSG00000108905	Gm44618
ENSMUSG00000108906	Gm8314
ENSMUSG00000108912	E230020D15Rik
ENSMUSG00000108918	Gm44802
ENSMUSG00000108923	4933431C10Rik
ENSMUSG00000108926	Gm10988
ENSMUSG00000108940	Gm45719
ENSMUSG00000108953	Gm45129
ENSMUSG00000108959	Gm44697
ENSMUSG00000108963	Gm16478
ENSMUSG00000108968	Gm45011
ENSMUSG00000108981	Gm15262
ENSMUSG00000108983	Gm44926
ENSMUSG00000108984	Gm44916
ENSMUSG00000108985	A930030B08Rik
ENSMUSG00000108993	Gm44846
ENSMUSG00000108994	Gm31663
ENSMUSG00000109005	Gm45221
ENSMUSG00000109015	Gm31024
ENSMUSG00000109017	Gm38979
ENSMUSG00000109021	Gm44812
ENSMUSG00000109031	Gm45201
ENSMUSG00000109032	Gm7972
ENSMUSG00000109035	Gm45209
ENSMUSG00000109037	C030038I04Rik
ENSMUSG00000109045	Gm45084
ENSMUSG00000109051	Gm44913
ENSMUSG00000109056	Leat1
ENSMUSG00000109073	Gm44975
ENSMUSG00000109074	Gm45162
ENSMUSG00000109082	Gm44586
ENSMUSG00000109083	Gm44992
ENSMUSG00000109086	Gm5596
ENSMUSG00000109088	Gm44593
ENSMUSG00000109090	Gm45088
ENSMUSG00000109093
ENSMUSG00000109101	Gm45132
ENSMUSG00000109105	Gm44873
ENSMUSG00000109106	4933430H16Rik
ENSMUSG00000109111	6530437J22Rik
ENSMUSG00000109112	Gm44544
ENSMUSG00000109118	Gm32031
ENSMUSG00000109119	Gm44752
ENSMUSG00000109122	A230103L15Rik
ENSMUSG00000109125	Gm45159
ENSMUSG00000109130	Gm45187
ENSMUSG00000109133	Gm45098
ENSMUSG00000109136	Gm45114
ENSMUSG00000109149	Gm19656
ENSMUSG00000109150	Gm45793
ENSMUSG00000109157	Gm44829
ENSMUSG00000109163	3110009M11Rik
ENSMUSG00000109165	Gm45148
ENSMUSG00000109167	Gm44652
ENSMUSG00000109178	Gm3257
ENSMUSG00000109179	Gm35339
ENSMUSG00000109186	Gm34821
ENSMUSG00000109194	Gm44570
ENSMUSG00000109196	Gm44715
ENSMUSG00000109198	D7Bwg0826e
ENSMUSG00000109199	Gm44996
ENSMUSG00000109206	Gm45137
ENSMUSG00000109209	Gm45104
ENSMUSG00000109216	Gm44907
ENSMUSG00000109217	Gm44676
ENSMUSG00000109218	Gm44872
ENSMUSG00000109228	Fam81b
ENSMUSG00000109233	Gm44866
ENSMUSG00000109238	Gm35060
ENSMUSG00000109243	Gm45867
ENSMUSG00000109255	Gm7407
ENSMUSG00000109257	Gm45200
ENSMUSG00000109260	Gm30954
ENSMUSG00000109268	9530078K11Rik
ENSMUSG00000109279	Gm45220
ENSMUSG00000109284	B230311B06Rik
ENSMUSG00000109286	Gm44541
ENSMUSG00000109290	Phgdh-ps1
ENSMUSG00000109297	Gm31522
ENSMUSG00000109302	Gm44967
ENSMUSG00000109305	Smim38
ENSMUSG00000109314	Gm44699
ENSMUSG00000109320	Gm44679
ENSMUSG00000109321	A330076H08Rik
ENSMUSG00000109326	Gm9165
ENSMUSG00000109327	Gm44995
ENSMUSG00000109328	Olfr1438-ps1
ENSMUSG00000109351	Gm44632
ENSMUSG00000109352	Gm18256
ENSMUSG00000109355	Gm4880
ENSMUSG00000109362	Gm44562
ENSMUSG00000109363	Gm44668
ENSMUSG00000109374	Gm44773
ENSMUSG00000109379	Gm44550
ENSMUSG00000109390	Gm45718
ENSMUSG00000109393	Gm44936
ENSMUSG00000109394	A230057D06Rik
ENSMUSG00000109401	Cpeb1os1
ENSMUSG00000109413	Gm45165
ENSMUSG00000109416	Gm44863
ENSMUSG00000109419	Gm45163
ENSMUSG00000109422	Gm45174
ENSMUSG00000109427	Gm45845
ENSMUSG00000109428	Gm45698
ENSMUSG00000109429	Gm45223
ENSMUSG00000109430	Gm44585
ENSMUSG00000109436	Gm45075
ENSMUSG00000109438	Gm45073
ENSMUSG00000109439	Gm44853
ENSMUSG00000109445	4930560O18Rik
ENSMUSG00000109446	Gm9195
ENSMUSG00000109447	Gm3198
ENSMUSG00000109449	Olfr1280
ENSMUSG00000109451	Gm18129
ENSMUSG00000109455	Gm44710
ENSMUSG00000109456	Gm44584
ENSMUSG00000109460	Gm45591
ENSMUSG00000109461	Gm44848
ENSMUSG00000109465	Gm19032
ENSMUSG00000109479	Gm44919
ENSMUSG00000109481	Gm45130
ENSMUSG00000109482	Gm4756
ENSMUSG00000109498	Gm45222
ENSMUSG00000109501	Gm14377
ENSMUSG00000109503	Gm44786
ENSMUSG00000109506	Gm44724
ENSMUSG00000109508	Gm44956
ENSMUSG00000109517	Gm44763
ENSMUSG00000109529	Gm44801
ENSMUSG00000109532	Gm42397
ENSMUSG00000109534	Gm44842
ENSMUSG00000109539	Gm44667
ENSMUSG00000109551	4930435N07Rik
ENSMUSG00000109555	Gm44891
ENSMUSG00000109556	Gm38843
ENSMUSG00000109558	Gm45100
ENSMUSG00000109562	Gm45178
ENSMUSG00000109564	Muc16
ENSMUSG00000109565	Gm6579
ENSMUSG00000109574	B230206I08Rik
ENSMUSG00000109575	Gm44831
ENSMUSG00000109576	Gm44704
ENSMUSG00000109584	Gm7997
ENSMUSG00000109585	Gm45358
ENSMUSG00000109594	1700047O18Rik
ENSMUSG00000109598	Gm36356
ENSMUSG00000109603	Gm32389
ENSMUSG00000109606	Gm45537
ENSMUSG00000109608	Gm45597
ENSMUSG00000109609	Gm4972
ENSMUSG00000109610	Gm7432
ENSMUSG00000109611	Gm45473
ENSMUSG00000109622	Gm45517
ENSMUSG00000109625	3110080E11Rik
ENSMUSG00000109633	C230079O03Rik
ENSMUSG00000109635	Gm45670
ENSMUSG00000109636	Gm45644
ENSMUSG00000109638	Gm45630
ENSMUSG00000109640	Gm45413
ENSMUSG00000109642	Gm45289
ENSMUSG00000109644	0610005C13Rik
ENSMUSG00000109647	Gm45510
ENSMUSG00000109648	Svet1
ENSMUSG00000109652	Gm45555
ENSMUSG00000109665	Gm45458
ENSMUSG00000109666	Gm39154
ENSMUSG00000109675	Nxpe1-ps
ENSMUSG00000109684	Gm45745
ENSMUSG00000109704	Gm38414
ENSMUSG00000109708	Gm45809
ENSMUSG00000109709	Gm45290
ENSMUSG00000109724	Gm18194
ENSMUSG00000109725	Gm45265
ENSMUSG00000109727	Gm45464
ENSMUSG00000109731	Gm45425
ENSMUSG00000109735	Gm45667
ENSMUSG00000109739	Gm17949
ENSMUSG00000109744	Gm45461
ENSMUSG00000109745	1700018G05Rik
ENSMUSG00000109751	Gm45479
ENSMUSG00000109754	Gm39214
ENSMUSG00000109757	Gm7128
ENSMUSG00000109765	Gm18227
ENSMUSG00000109775	Gm45297
ENSMUSG00000109780	Gm45447
ENSMUSG00000109781	Gm45509
ENSMUSG00000109783	Gm45338
ENSMUSG00000109784	Gm45493
ENSMUSG00000109791	Gm45636
ENSMUSG00000109792	Gm45426
ENSMUSG00000109807	Gm45244
ENSMUSG00000109809	Gm34066
ENSMUSG00000109812	Gm45640
ENSMUSG00000109819	B930018H19Rik
ENSMUSG00000109829	Gm45605
ENSMUSG00000109844	Gm31816
ENSMUSG00000109846	Gm45627
ENSMUSG00000109849	Gm45645
ENSMUSG00000109852	Gm45360
ENSMUSG00000109854	Gm45345
ENSMUSG00000109859	Gm45618
ENSMUSG00000109863	Gm45643
ENSMUSG00000109864	Eid3
ENSMUSG00000109866	Gm45714
ENSMUSG00000109870	Gm35850
ENSMUSG00000109872	Gm45312
ENSMUSG00000109873	Gm45407
ENSMUSG00000109874	Gm9911
ENSMUSG00000109879	Gm10997
ENSMUSG00000109882	Gm18706
ENSMUSG00000109887	Gm28756
ENSMUSG00000109888	Gm45600
ENSMUSG00000109894	Gm5904
ENSMUSG00000109896	Gm31409
ENSMUSG00000109902	Gm45693
ENSMUSG00000109907	Gm45321
ENSMUSG00000109910	Gm45240
ENSMUSG00000109917	Gm45671
ENSMUSG00000109923	Gm20039
ENSMUSG00000109933	Gm7600
ENSMUSG00000109953	5430430B14Rik
ENSMUSG00000109956	Gm45428
ENSMUSG00000109959	Gm45355
ENSMUSG00000109963	Gm45635
ENSMUSG00000109964	Gm45350
ENSMUSG00000109970	Gm17995
ENSMUSG00000109995	B020031H02Rik
ENSMUSG00000109997	9430099M06Rik
ENSMUSG00000110007	Gm45352
ENSMUSG00000110008	Olfr560
ENSMUSG00000110012	Olfr644
ENSMUSG00000110015	Gm33968
ENSMUSG00000110016	Gm20751
ENSMUSG00000110018	5430437J10Rik
ENSMUSG00000110027	C030029H02Rik
ENSMUSG00000110030	Gm45546
ENSMUSG00000110038	Gm45570
ENSMUSG00000110045	Gm38590
ENSMUSG00000110046	Gm45484
ENSMUSG00000110053	Gm29682
ENSMUSG00000110061	Gm45337
ENSMUSG00000110063	Gm31045
ENSMUSG00000110068	Gm45294
ENSMUSG00000110070	Gm45619
ENSMUSG00000110077	Gm45632
ENSMUSG00000110084	Gm45257
ENSMUSG00000110086	Gm45623
ENSMUSG00000110087	Gm45309
ENSMUSG00000110091	Gm39115
ENSMUSG00000110099	Gm45344
ENSMUSG00000110101	Gm6249
ENSMUSG00000110105	Gm45844
ENSMUSG00000110120	Gm45251
ENSMUSG00000110126	Gm9347
ENSMUSG00000110127	6430710M23Rik
ENSMUSG00000110137	Gm45577
ENSMUSG00000110138	4831440D22Rik
ENSMUSG00000110150	Gm8523
ENSMUSG00000110151	Gm38416
ENSMUSG00000110155	Gm35629
ENSMUSG00000110159	Gm45501
ENSMUSG00000110160	Gm45560
ENSMUSG00000110163	Gm45389
ENSMUSG00000110165	Btf3-ps18
ENSMUSG00000110167	Gm45532
ENSMUSG00000110170	St6galnac2
ENSMUSG00000110181	Gm45508
ENSMUSG00000110197	Gm45444
ENSMUSG00000110199	Olfr542-ps1
ENSMUSG00000110218	Tincr
ENSMUSG00000110230	Gm45846
ENSMUSG00000110233	Gm45427
ENSMUSG00000110236	Gm40493
ENSMUSG00000110237	Gm18258
ENSMUSG00000110238	Gm19269
ENSMUSG00000110239	Gm45620
ENSMUSG00000110240	Gm45486
ENSMUSG00000110250	Gm9077
ENSMUSG00000110258	Gm45406
ENSMUSG00000110260	Gm30504
ENSMUSG00000110263	Gm45652
ENSMUSG00000110264	E330018M18Rik
ENSMUSG00000110266	Gm32742
ENSMUSG00000110277	Gm45871
ENSMUSG00000110278	Gm5608
ENSMUSG00000110281	Gm2516
ENSMUSG00000110282	B930086L07Rik
ENSMUSG00000110291	Gm37419
ENSMUSG00000110296	Gm45533
ENSMUSG00000110299	Gm17910
ENSMUSG00000110302	Gm45295
ENSMUSG00000110304	Gm36380
ENSMUSG00000110317	Gm45250
ENSMUSG00000110318	Gm2767
ENSMUSG00000110325	Gm45293
ENSMUSG00000110327	Gm17994
ENSMUSG00000110341	Gm45424
ENSMUSG00000110344	Smim36
ENSMUSG00000110345	Gm45572
ENSMUSG00000110353	Gm33543
ENSMUSG00000110363	Gm45576
ENSMUSG00000110374	Gm31172
ENSMUSG00000110377	Gm45363
ENSMUSG00000110382	Gm29895
ENSMUSG00000110389	Gm45579
ENSMUSG00000110393	Gm36445
ENSMUSG00000110394	Gm18991
ENSMUSG00000110397	Gm45540
ENSMUSG00000110400	Gm45416
ENSMUSG00000110402	Gm7203
ENSMUSG00000110404	Rnf223
ENSMUSG00000110405	Gm45534
ENSMUSG00000110407	Gm45454
ENSMUSG00000110410	4933421D24Rik
ENSMUSG00000110414	Gm45481
ENSMUSG00000110419	AW046200
ENSMUSG00000110424	1700012D14Rik
ENSMUSG00000110427	4933406B17Rik
ENSMUSG00000110433	Gm45820
ENSMUSG00000110437	Gm45876
ENSMUSG00000110446	Gm18646
ENSMUSG00000110453	Gm32352
ENSMUSG00000110455	Gm45904
ENSMUSG00000110456	Gm45865
ENSMUSG00000110458	Gm21769
ENSMUSG00000110465	Gm45832
ENSMUSG00000110468	Gm39185
ENSMUSG00000110475	Gm31036
ENSMUSG00000110480	Gm32842
ENSMUSG00000110486	Gm45877
ENSMUSG00000110499	Gm45873
ENSMUSG00000110500	Gm32568
ENSMUSG00000110509	Gm45772
ENSMUSG00000110516	Gm45758
ENSMUSG00000110525	Gm45893
ENSMUSG00000110538	Gm33178
ENSMUSG00000110540	Gm45743
ENSMUSG00000110542	Gm39139
ENSMUSG00000110548	Gm45721
ENSMUSG00000110551	Gm45750
ENSMUSG00000110556	Gm45762
ENSMUSG00000110557	Gm5159
ENSMUSG00000110558	Gm45779
ENSMUSG00000110580	D830024N08Rik
ENSMUSG00000110591	Gm31371
ENSMUSG00000110598	Gm45854
ENSMUSG00000110605	Gm32856
ENSMUSG00000110607	Gm45843
ENSMUSG00000110615	Gm45890
ENSMUSG00000110623	Gm32005
ENSMUSG00000110626	Gm45805
ENSMUSG00000110627	Gm18935
ENSMUSG00000110630	K230015D01Rik
ENSMUSG00000110633	Gm32122
ENSMUSG00000110635	Gm45853
ENSMUSG00000110644	Gm7390
ENSMUSG00000110648	Gm38574
ENSMUSG00000110649	Gm40466
ENSMUSG00000110664	Aprt-ps
ENSMUSG00000110672	Gm45786
ENSMUSG00000110676	Gm45897
ENSMUSG00000110683	Gm45874
ENSMUSG00000110689	Gm45731
ENSMUSG00000110697	Gm31718
ENSMUSG00000110699	Gm20946
ENSMUSG00000110702	Gm45767
ENSMUSG00000110706	Gm45709
ENSMUSG00000110710	C78859
ENSMUSG00000110729	Gm47117
ENSMUSG00000110730	Gm19385
ENSMUSG00000110735	Gm47173
ENSMUSG00000110738	Gm47092
ENSMUSG00000110740	Gm48853
ENSMUSG00000110741	Gm48091
ENSMUSG00000110748	Gm19228
ENSMUSG00000110749	Gm47931
ENSMUSG00000110751	C230053D17Rik
ENSMUSG00000110754	4930405J17Rik
ENSMUSG00000110767	Gm31432
ENSMUSG00000110771	Gm47785
ENSMUSG00000110772	Gm47856
ENSMUSG00000110773	Gm39326
ENSMUSG00000110774	Gm39318
ENSMUSG00000110791	Gm47508
ENSMUSG00000110814	Gm38661
ENSMUSG00000110815	Gm47345
ENSMUSG00000110816	Gm19178
ENSMUSG00000110822	Gm18305
ENSMUSG00000110824	Gm48677
ENSMUSG00000110827	Gm32281
ENSMUSG00000110830	Gm46218
ENSMUSG00000110840	Gm47496
ENSMUSG00000110848	Gm47663
ENSMUSG00000110862	Gm35835
ENSMUSG00000110863	Gm34655
ENSMUSG00000110867	Gm7368
ENSMUSG00000110877	Gm47427
ENSMUSG00000110888	Gm47237
ENSMUSG00000110894	Gm48335
ENSMUSG00000110895	Gm48822
ENSMUSG00000110903	Gm47857
ENSMUSG00000110914	Gm48611
ENSMUSG00000110915	Gm36198
ENSMUSG00000110924	Gm40518
ENSMUSG00000110928	Gm48114
ENSMUSG00000110945	Gm9856
ENSMUSG00000110950	Gm39384
ENSMUSG00000110959	Gm47198
ENSMUSG00000110962	Gm47062
ENSMUSG00000110972	5830462O15Rik
ENSMUSG00000110976	Gm48093
ENSMUSG00000110982	Gm48565
ENSMUSG00000110986	Gm20276
ENSMUSG00000110989	Gm7444
ENSMUSG00000110993	Gm47963
ENSMUSG00000110998	I730028E13Rik
ENSMUSG00000111002	Gm47674
ENSMUSG00000111006	Gm10826
ENSMUSG00000111023	Gm48391
ENSMUSG00000111030	Gm47234
ENSMUSG00000111039	Gm47000
ENSMUSG00000111049	Gm34184
ENSMUSG00000111063	Zfp660
ENSMUSG00000111067	Gm48714
ENSMUSG00000111068	Gm35501
ENSMUSG00000111077	Gm48743
ENSMUSG00000111087	Gm47168
ENSMUSG00000111090	Gm30698
ENSMUSG00000111092	Gm17875
ENSMUSG00000111107	Gm48737
ENSMUSG00000111117	A730065G17Rik
ENSMUSG00000111131	9930024M15Rik
ENSMUSG00000111143	Gm47134
ENSMUSG00000111149	Gm26564
ENSMUSG00000111151	Gm5120
ENSMUSG00000111155	Gm47197
ENSMUSG00000111160	Gm48855
ENSMUSG00000111167	Gm39321
ENSMUSG00000111171	Gm47815
ENSMUSG00000111176	Gm47233
ENSMUSG00000111182	Gm35430
ENSMUSG00000111192	Gm47128
ENSMUSG00000111211	Gm48233
ENSMUSG00000111212	5330432J10Rik
ENSMUSG00000111219	Gm38642
ENSMUSG00000111223	Gm47089
ENSMUSG00000111227	Gm20149
ENSMUSG00000111228	Gm48789
ENSMUSG00000111254	Gm48717
ENSMUSG00000111264	E030022I16Rik
ENSMUSG00000111266	Gm30570
ENSMUSG00000111274	Gm47409
ENSMUSG00000111280	Gm47239
ENSMUSG00000111293	Gm34006
ENSMUSG00000111294	Gm47215
ENSMUSG00000111324	Gm31410
ENSMUSG00000111327	Gm48401
ENSMUSG00000111329	A830035O19Rik
ENSMUSG00000111334	Gm30015
ENSMUSG00000111340	Gm47171
ENSMUSG00000111345	Gm48562
ENSMUSG00000111348	Gm19531
ENSMUSG00000111349	Gm48191
ENSMUSG00000111353	Gm19324
ENSMUSG00000111356	Rpl32l
ENSMUSG00000111358	2900078I11Rik
ENSMUSG00000111361	Gm47445
ENSMUSG00000111380	D9Wsu149
ENSMUSG00000111382	Gm47536
ENSMUSG00000111383	Gm18914
ENSMUSG00000111388	Gm7183
ENSMUSG00000111390	Gm48796
ENSMUSG00000111394	Gm49759
ENSMUSG00000111399	Gm47328
ENSMUSG00000111412	Gm47047
ENSMUSG00000111417	Gm47430
ENSMUSG00000111421	Gm47643
ENSMUSG00000111424	Gm48478
ENSMUSG00000111434	Gm47121
ENSMUSG00000111436	Gm47356
ENSMUSG00000111442	Gm48334
ENSMUSG00000111448	Olfr912
ENSMUSG00000111470	Gm31822
ENSMUSG00000111472	Gm47103
ENSMUSG00000111491	Gm47503
ENSMUSG00000111496	Gm47483
ENSMUSG00000111498	Gm47059
ENSMUSG00000111504	Gm48284
ENSMUSG00000111509	Gm47266
ENSMUSG00000111514	E230014E18Rik
ENSMUSG00000111520	Gm33125
ENSMUSG00000111521	Gm48529
ENSMUSG00000111529	Gm48141
ENSMUSG00000111531	Gm32688
ENSMUSG00000111532	Gm36485
ENSMUSG00000111533	Gm39458
ENSMUSG00000111539	Gm48372
ENSMUSG00000111542	Gm30619
ENSMUSG00000111564	Stmn1-rs1
ENSMUSG00000111570	Gm32335
ENSMUSG00000111580	Gm19572
ENSMUSG00000111585	Gm47355
ENSMUSG00000111593	Gm48742
ENSMUSG00000111602	Gm32014
ENSMUSG00000111615	Gm47741
ENSMUSG00000111620	Gm31848
ENSMUSG00000111623	Gm48303
ENSMUSG00000111627	Gm48749
ENSMUSG00000111639	1700019L13Rik
ENSMUSG00000111646	Gm40621
ENSMUSG00000111648	Gm46103
ENSMUSG00000111651	Gm47199
ENSMUSG00000111652	Gm48726
ENSMUSG00000111656	Gm47232
ENSMUSG00000111664	Gm48865
ENSMUSG00000111667	Gm47740
ENSMUSG00000111674	Gm48728
ENSMUSG00000111681	Gm47640
ENSMUSG00000111692	Gm49373
ENSMUSG00000111693	Gm47986
ENSMUSG00000111712	Gm39363
ENSMUSG00000111715	Olfr1246
ENSMUSG00000111731	Gm48727
ENSMUSG00000111734	Gm29825
ENSMUSG00000111746	4933422A05Rik
ENSMUSG00000111748	Gm34885
ENSMUSG00000111769	Gm36278
ENSMUSG00000111774	Gm38398
ENSMUSG00000111785	Gm39464
ENSMUSG00000111793	Gm47950
ENSMUSG00000111817	Gm47154
ENSMUSG00000111829	Gm47475
ENSMUSG00000111840	Gm48832
ENSMUSG00000111844	Gm47097
ENSMUSG00000111854	Gm48740
ENSMUSG00000111868	Gm47398
ENSMUSG00000111875	Gm5425
ENSMUSG00000111883	Gm31182
ENSMUSG00000111889	Gm48071
ENSMUSG00000111897	Gm19810
ENSMUSG00000111901	Gm6150
ENSMUSG00000111910	Gm47472
ENSMUSG00000111923	Gm34777
ENSMUSG00000111926	Gm46204
ENSMUSG00000111929	Gm48780
ENSMUSG00000111931	Gm47032
ENSMUSG00000111932	Gm18899
ENSMUSG00000111938	2900045O20Rik
ENSMUSG00000111947	Gm47438
ENSMUSG00000111951	Gm48755
ENSMUSG00000111957	Gm47582
ENSMUSG00000111962	Gm20110
ENSMUSG00000111967	Gm3678
ENSMUSG00000111968	Gm8873
ENSMUSG00000111970	Gm47715
ENSMUSG00000111971	Gm48678
ENSMUSG00000111973	Gm48827
ENSMUSG00000111974	Gm4803
ENSMUSG00000111987	Gm48809
ENSMUSG00000111997	Gm5176
ENSMUSG00000112008	Gm47218
ENSMUSG00000112016	Gm31267
ENSMUSG00000112020	Gm48532
ENSMUSG00000112034	Gm48363
ENSMUSG00000112036	Gm47801
ENSMUSG00000112068	Gm9182
ENSMUSG00000112075	Gm47700
ENSMUSG00000112080	Gm47595
ENSMUSG00000112096	A430103D13Rik
ENSMUSG00000112109	Gm30906
ENSMUSG00000112112	Gm48508
ENSMUSG00000112121	C230072F16Rik
ENSMUSG00000112126	Gm34544
ENSMUSG00000112140	Gm5780
ENSMUSG00000112150	9530018F02Rik
ENSMUSG00000112158	Gm47822
ENSMUSG00000112162	Gm48758
ENSMUSG00000112163	Gm8188
ENSMUSG00000112168	Gm34776
ENSMUSG00000112169	Gm48536
ENSMUSG00000112171	Gm17820
ENSMUSG00000112190	Gm47209
ENSMUSG00000112193	Gm48206
ENSMUSG00000112203	Gm49167
ENSMUSG00000112218	Gm18726
ENSMUSG00000112220	Gm36208
ENSMUSG00000112226	Gm48786
ENSMUSG00000112237	D630033A02Rik
ENSMUSG00000112243	Gm47342
ENSMUSG00000112249	Gm30262
ENSMUSG00000112253	Gm47329
ENSMUSG00000112254	Gm47690
ENSMUSG00000112255	Gm47594
ENSMUSG00000112263	Gm47874
ENSMUSG00000112269	Gm6906
ENSMUSG00000112275	Gm47078
ENSMUSG00000112276	5033421B08Rik
ENSMUSG00000112279	Gm18774
ENSMUSG00000112294	Gm4129
ENSMUSG00000112300	Gm47976
ENSMUSG00000112302	Gm48226
ENSMUSG00000112303	Gm48759
ENSMUSG00000112307	Gm48751
ENSMUSG00000112309	Gm48353
ENSMUSG00000112319	Gm47221
ENSMUSG00000112340	Gm47016
ENSMUSG00000112346	Gm48768
ENSMUSG00000112347	Gm47257
ENSMUSG00000112353	Gm40418
ENSMUSG00000112354	Gm33843
ENSMUSG00000112358	Gm33869
ENSMUSG00000112359	Gm48475
ENSMUSG00000112378	Gm47261
ENSMUSG00000112384	Gm34921
ENSMUSG00000112388	AI463170
ENSMUSG00000112393	Gm48655
ENSMUSG00000112395	Gm7198
ENSMUSG00000112398	9230102K24Rik
ENSMUSG00000112404	Gm32442
ENSMUSG00000112410	B230217J21Rik
ENSMUSG00000112411	Gm19337
ENSMUSG00000112417	A430028G04Rik
ENSMUSG00000112421	4933406B15Rik
ENSMUSG00000112422	Gm31938
ENSMUSG00000112423	Gm6333
ENSMUSG00000112424	Gm6494
ENSMUSG00000112429	Gm47093
ENSMUSG00000112430	Gm30624
ENSMUSG00000112433	Gm30122
ENSMUSG00000112442	Gm47992
ENSMUSG00000112445	Gm47830
ENSMUSG00000112448	Gm48182
ENSMUSG00000112449	Srp54b
ENSMUSG00000112471	Gm5779
ENSMUSG00000112489	9230116L04Rik
ENSMUSG00000112491	Gm19801
ENSMUSG00000112492	Gm9111
ENSMUSG00000112493	4930486F22Rik
ENSMUSG00000112496	Gm48764
ENSMUSG00000112497	4930525C09Rik
ENSMUSG00000112498	Gm47691
ENSMUSG00000112503	Gm18409
ENSMUSG00000112505	Gm48610
ENSMUSG00000112506	Gm48224
ENSMUSG00000112516	Gm47968
ENSMUSG00000112517	Gm48001
ENSMUSG00000112528	Gm29794
ENSMUSG00000112530	Gm47738
ENSMUSG00000112533	Gm20758
ENSMUSG00000112535	Gm47425
ENSMUSG00000112545	1300014J16Rik
ENSMUSG00000112549	Gm35818
ENSMUSG00000112555	Gm47027
ENSMUSG00000112556	Gm47339
ENSMUSG00000112557	Gm47626
ENSMUSG00000112562	Gm48451
ENSMUSG00000112567	Gm32899
ENSMUSG00000112571	Gm48207
ENSMUSG00000112592	Gm19972
ENSMUSG00000112594	Gm48333
ENSMUSG00000112595	Gm47340
ENSMUSG00000112596	Gm48804
ENSMUSG00000112601	Gm47590
ENSMUSG00000112605	Gm7476
ENSMUSG00000112611	Glipr1l3
ENSMUSG00000112613	Gm48175
ENSMUSG00000112615	Gm18337
ENSMUSG00000112621	Gm5173
ENSMUSG00000112629	Gm47771
ENSMUSG00000112637	Gm48225
ENSMUSG00000112639	A730063M14Rik
ENSMUSG00000112642	Gm17849
ENSMUSG00000112643	Gm19688
ENSMUSG00000112652	4921516A02Rik
ENSMUSG00000112655	Gm48511
ENSMUSG00000112657	BC106175
ENSMUSG00000112660	Gm48761
ENSMUSG00000112663	C630031E19Rik
ENSMUSG00000112669	Gm48689
ENSMUSG00000112670	Gm18042
ENSMUSG00000112680	Gm48760
ENSMUSG00000112682	Gm48874
ENSMUSG00000112684	Gm47958
ENSMUSG00000112693	Gm5512
ENSMUSG00000112698	Gm7525
ENSMUSG00000112710	Gm17829
ENSMUSG00000112719	Gm45925
ENSMUSG00000112727	Gm17794
ENSMUSG00000112734	Gm47644
ENSMUSG00000112736	Gm48718
ENSMUSG00000112739	Gm20597
ENSMUSG00000112744	Gm48880
ENSMUSG00000112748	Gm6331
ENSMUSG00000112756	Gm48014
ENSMUSG00000112765	9430078K24Rik
ENSMUSG00000112772	Gm48400
ENSMUSG00000112779	Gm18029
ENSMUSG00000112784	Gm34868
ENSMUSG00000112788	Gm47821
ENSMUSG00000112790	Gm33378
ENSMUSG00000112805	Gm34574
ENSMUSG00000112806	Gm48146
ENSMUSG00000112810	Gm35101
ENSMUSG00000112812	Gm47415
ENSMUSG00000112816	Gm48798
ENSMUSG00000112819	Gm46332
ENSMUSG00000112820	Gm48298
ENSMUSG00000112822	A130012E19Rik
ENSMUSG00000112824	Gm47917
ENSMUSG00000112827	Gm48753
ENSMUSG00000112828	Gm48495
ENSMUSG00000112830	Gm47765
ENSMUSG00000112836	Gm47006
ENSMUSG00000112841	Gm48752
ENSMUSG00000112843	Gm46224
ENSMUSG00000112855	Gm47842
ENSMUSG00000112858	Rnf212b
ENSMUSG00000112874	Gm34297
ENSMUSG00000112875	Gm48074
ENSMUSG00000112881	Gm49344
ENSMUSG00000112893	Gm9583
ENSMUSG00000112900	Gm48204
ENSMUSG00000112914	Gm47702
ENSMUSG00000112918	Gm18120
ENSMUSG00000112922	Gm47572
ENSMUSG00000112925	Gm31763
ENSMUSG00000112927	Gm48332
ENSMUSG00000112937	Gm17746
ENSMUSG00000112943	Gm18983
ENSMUSG00000112944	Gm48885
ENSMUSG00000112945	Gm32151
ENSMUSG00000112948	Gm48871
ENSMUSG00000112953	Gm47984
ENSMUSG00000112955	Gm48889
ENSMUSG00000112960	Gm47254
ENSMUSG00000112964	E430024I08Rik
ENSMUSG00000112965	Gm34278
ENSMUSG00000112968	Gm48530
ENSMUSG00000112971	Gm33682
ENSMUSG00000112972	Gm48417
ENSMUSG00000112981	5033424D13Rik
ENSMUSG00000112991	Gm36635
ENSMUSG00000112994	Gm46312
ENSMUSG00000113003	Gm47138
ENSMUSG00000113005	Gm34408
ENSMUSG00000113018	Gm9318
ENSMUSG00000113020	Gm48063
ENSMUSG00000113028	Gm18065
ENSMUSG00000113032	Gm47578
ENSMUSG00000113041	Gm48302
ENSMUSG00000113045	Gm48621
ENSMUSG00000113065	Gm48870
ENSMUSG00000113067	Gm47166
ENSMUSG00000113073	Gm48261
ENSMUSG00000113074	Gm3772
ENSMUSG00000113076	Gm47088
ENSMUSG00000113078	Gm48734
ENSMUSG00000113086	Gm47376
ENSMUSG00000113087	4930473H19Rik
ENSMUSG00000113088	Gm36757
ENSMUSG00000113094	Gm47447
ENSMUSG00000113096	Gm40884
ENSMUSG00000113099	Gm34016
ENSMUSG00000113100	Gm48754
ENSMUSG00000113102	A930040O22Rik
ENSMUSG00000113111	Gm7754
ENSMUSG00000113117	Gm2544
ENSMUSG00000113132	Gm9231
ENSMUSG00000113134	Gm18795
ENSMUSG00000113136	Gm19951
ENSMUSG00000113137	Gm7511
ENSMUSG00000113138	Gm47177
ENSMUSG00000113140	Gm48624
ENSMUSG00000113146	Gm47406
ENSMUSG00000113154	Gm48713
ENSMUSG00000113159	Gm48771
ENSMUSG00000113179	1700030L22Rik
ENSMUSG00000113183	Gm47664
ENSMUSG00000113185	Gm47127
ENSMUSG00000113186	A330076C08Rik
ENSMUSG00000113188	Gm35638
ENSMUSG00000113193	Gm40576
ENSMUSG00000113195	Gm48586
ENSMUSG00000113196	D230049E03Rik
ENSMUSG00000113198	Gm6988
ENSMUSG00000113212	Gm47435
ENSMUSG00000113216	Gm40841
ENSMUSG00000113218	4933409F18Rik
ENSMUSG00000113222	Gm48557
ENSMUSG00000113223	Gm48147
ENSMUSG00000113224	Gm48444
ENSMUSG00000113238	Gm47251
ENSMUSG00000113241	Gm40663
ENSMUSG00000113250	Gm48585
ENSMUSG00000113252	Gm33489
ENSMUSG00000113257	Gm30409
ENSMUSG00000113269	Gm47494
ENSMUSG00000113275	Tubb2a-ps2
ENSMUSG00000113276	Gm33630
ENSMUSG00000113288	Gm47982
ENSMUSG00000113290	A530058O07Rik
ENSMUSG00000113291	Gm19001
ENSMUSG00000113299	Gm35618
ENSMUSG00000113310	Gm47884
ENSMUSG00000113313	Gm32036
ENSMUSG00000113321	Gm8075
ENSMUSG00000113324	Gm48819
ENSMUSG00000113326	Gm47586
ENSMUSG00000113328	Gm47260
ENSMUSG00000113334	D030007L05Rik
ENSMUSG00000113336	Gm16497
ENSMUSG00000113338	A530046M15Rik
ENSMUSG00000113341	9430031K09Rik
ENSMUSG00000113349	Gm48369
ENSMUSG00000113352	Gm34639
ENSMUSG00000113354	Gm20789
ENSMUSG00000113357	Gm19195
ENSMUSG00000113361	B930059L03Rik
ENSMUSG00000113385	Gm48405
ENSMUSG00000113386	Gm47357
ENSMUSG00000113389	Gm9512
ENSMUSG00000113396	Gm33467
ENSMUSG00000113404	Gm48622
ENSMUSG00000113409	Gm8288
ENSMUSG00000113410	Gm20043
ENSMUSG00000113425	Gm48653
ENSMUSG00000113427	Gm46378
ENSMUSG00000113431	Gm6722
ENSMUSG00000113454	Gm47373
ENSMUSG00000113462	Gm48248
ENSMUSG00000113491	Gm19221
ENSMUSG00000113493	Gm7441
ENSMUSG00000113497	Gm18030
ENSMUSG00000113502	Gm47411
ENSMUSG00000113505	Gm48593
ENSMUSG00000113510	Gm7239
ENSMUSG00000113511	Gm19046
ENSMUSG00000113516	Gm47368
ENSMUSG00000113517	Gm47905
ENSMUSG00000113522	Gm48479
ENSMUSG00000113529	Gm47484
ENSMUSG00000113536	Gm49327
ENSMUSG00000113544	4833405L11Rik
ENSMUSG00000113580	Gm48237
ENSMUSG00000113586	Gm48606
ENSMUSG00000113589	Gm48374
ENSMUSG00000113600	Gm7868
ENSMUSG00000113603	Gm47004
ENSMUSG00000113605	4930425K24Rik
ENSMUSG00000113610	Gm47132
ENSMUSG00000113613	Gm40893
ENSMUSG00000113617	Gm8655
ENSMUSG00000113619	Gm47118
ENSMUSG00000113621	2900060N12Rik
ENSMUSG00000113623	Gm48691
ENSMUSG00000113631	Gm48745
ENSMUSG00000113632	Gm47446
ENSMUSG00000113650	Gm47826
ENSMUSG00000113654	Gm30893
ENSMUSG00000113669	Gm36723
ENSMUSG00000113680	Gm47405
ENSMUSG00000113681	Gm45930
ENSMUSG00000113687	Gm49703
ENSMUSG00000113690	Gm36501
ENSMUSG00000113702	Gm35558
ENSMUSG00000113716	Gm47518
ENSMUSG00000113718	Gm2645
ENSMUSG00000113722	Snhg10
ENSMUSG00000113725	Gm48358
ENSMUSG00000113732	Gm18115
ENSMUSG00000113741	Gm48236
ENSMUSG00000113742	Gm48262
ENSMUSG00000113743	Gm8712
ENSMUSG00000113746	Gm48242
ENSMUSG00000113752	Gm47817
ENSMUSG00000113775	Gm48027
ENSMUSG00000113776	Gm19327
ENSMUSG00000113781	Gm35558
ENSMUSG00000113792	Gm10933
ENSMUSG00000113794	Gm36607
ENSMUSG00000113795	Gm48119
ENSMUSG00000113808	Gm47988
ENSMUSG00000113811	Gm47882
ENSMUSG00000113812	Gm48699
ENSMUSG00000113816	Gm47003
ENSMUSG00000113836	Gm3325
ENSMUSG00000113840	Gm18955
ENSMUSG00000113852	Gm48062
ENSMUSG00000113854	Gm2099
ENSMUSG00000113856	Gm10790
ENSMUSG00000113858	Gm4057
ENSMUSG00000113859	Gm7979
ENSMUSG00000113860	Gm45949
ENSMUSG00000113878	Gm19045
ENSMUSG00000113885	Gm47802
ENSMUSG00000113894	Gm48838
ENSMUSG00000113898	Gm19144
ENSMUSG00000113903	Gm5655
ENSMUSG00000113905	Gm48872
ENSMUSG00000113907	Gm47167
ENSMUSG00000113910	Gm48286
ENSMUSG00000113918	Gm6566
ENSMUSG00000113920	Gm18783
ENSMUSG00000113922	Gm48887
ENSMUSG00000113931	Gm5928
ENSMUSG00000113936	Gm8784
ENSMUSG00000113947	Gm10465
ENSMUSG00000113964	Gm48667
ENSMUSG00000113966	Gm47980
ENSMUSG00000113973	A030014E15Rik
ENSMUSG00000113983	Gm47742
ENSMUSG00000113984	Gm48890
ENSMUSG00000113986	Gm31333
ENSMUSG00000113993	Gm47659
ENSMUSG00000113994	Gm47375
ENSMUSG00000113995	Gm47648
ENSMUSG00000114012	Gm18974
ENSMUSG00000114014	Gm48350
ENSMUSG00000114016	Gm47258
ENSMUSG00000114025	Gm49331
ENSMUSG00000114028	9630002D21Rik
ENSMUSG00000114045	Gm34220
ENSMUSG00000114050	Gm47666
ENSMUSG00000114053	Gm35330
ENSMUSG00000114057	Gm31450
ENSMUSG00000114080	Gm47661
ENSMUSG00000114082	Gm40383
ENSMUSG00000114083	Gm47860
ENSMUSG00000114088	Gm47898
ENSMUSG00000114094	Gm48375
ENSMUSG00000114095	Gm47424
ENSMUSG00000114098	Gm40660
ENSMUSG00000114104	Gm47585
ENSMUSG00000114113	Gm47639
ENSMUSG00000114115	Gm30239
ENSMUSG00000114121	Gm47728
ENSMUSG00000114127	Gm8231
ENSMUSG00000114131	Gm47460
ENSMUSG00000114133	Btf3l4b
ENSMUSG00000114135	Gm7252
ENSMUSG00000114138	Gm36423
ENSMUSG00000114147	Gm18939
ENSMUSG00000114148	Gm47701
ENSMUSG00000114149	Gm47646
ENSMUSG00000114150	Gm46367
ENSMUSG00000114161	Gm48662
ENSMUSG00000114163	Gm32296
ENSMUSG00000114165	Gm47513
ENSMUSG00000114167	Gm7002
ENSMUSG00000114169	Gm47075
ENSMUSG00000114172	Gm36298
ENSMUSG00000114176	Gm48329
ENSMUSG00000114180	Gm47989
ENSMUSG00000114185	Gm47662
ENSMUSG00000114189	9330199G10Rik
ENSMUSG00000114193	Gm48139
ENSMUSG00000114194	Gm3800
ENSMUSG00000114200	Gm34721
ENSMUSG00000114206	Gm30551
ENSMUSG00000114210	A330084C13Rik
ENSMUSG00000114213	A430090L17Rik
ENSMUSG00000114230	Gm48239
ENSMUSG00000114231	Gm40968
ENSMUSG00000114246	Gm48603
ENSMUSG00000114247	Gm32063
ENSMUSG00000114251	Tmed10-ps
ENSMUSG00000114252	Gm5630
ENSMUSG00000114253	Gm47798
ENSMUSG00000114256	Gm29844
ENSMUSG00000114270	Gm48746
ENSMUSG00000114276	Gm47849
ENSMUSG00000114277	Gm48583
ENSMUSG00000114278	Gm49027
ENSMUSG00000114282	5330431K02Rik
ENSMUSG00000114284	9630015K15Rik
ENSMUSG00000114285	Gm47773
ENSMUSG00000114291	Gm47471
ENSMUSG00000114293	Gm48078
ENSMUSG00000114306	Gm3227
ENSMUSG00000114312	Gm18077
ENSMUSG00000114315	Gm48696
ENSMUSG00000114316	Gm17740
ENSMUSG00000114321	Gm8971
ENSMUSG00000114329	Gm30489
ENSMUSG00000114336	Gm18643
ENSMUSG00000114349	Gm7591
ENSMUSG00000114357	Gm48449
ENSMUSG00000114359	Gm47816
ENSMUSG00000114369	Gm41077
ENSMUSG00000114370	Gm46411
ENSMUSG00000114371	Gm48769
ENSMUSG00000114378	Gm49355
ENSMUSG00000114383	Gm3963
ENSMUSG00000114384	4930455J16Rik
ENSMUSG00000114387	Gm48767
ENSMUSG00000114401	Gm38604
ENSMUSG00000114407	Gm48765
ENSMUSG00000114409	Gm9042
ENSMUSG00000114415	Gm41030
ENSMUSG00000114418	Gm18883
ENSMUSG00000114433	Gm48488
ENSMUSG00000114438	Gm47827
ENSMUSG00000114448	C630044B11Rik
ENSMUSG00000114452	A530001N23Rik
ENSMUSG00000114456	H2bc9
ENSMUSG00000114458	Gm47551
ENSMUSG00000114467	Gm48430
ENSMUSG00000114474	Gm34388
ENSMUSG00000114477	Gm8795
ENSMUSG00000114478	Gm34558
ENSMUSG00000114479	Gm49375
ENSMUSG00000114481	Gm46415
ENSMUSG00000114482	Gm7604
ENSMUSG00000114488	Gm5802
ENSMUSG00000114491	A230103O09Rik
ENSMUSG00000114493	Gm47071
ENSMUSG00000114501	Gm48582
ENSMUSG00000114507	Gm30747
ENSMUSG00000114511	0710001A04Rik
ENSMUSG00000114515	Aldoa
ENSMUSG00000114516	Gm46440
ENSMUSG00000114519	Gm32376
ENSMUSG00000114524	Gm48357
ENSMUSG00000114531	A530065N20Rik
ENSMUSG00000114535	Gm47246
ENSMUSG00000114538	Gm31517
ENSMUSG00000114539	Gm47921
ENSMUSG00000114540	Gm6421
ENSMUSG00000114547	Gm3226
ENSMUSG00000114554	5430425K12Rik
ENSMUSG00000114555	Gm48706
ENSMUSG00000114557	Gm8345
ENSMUSG00000114558	Gm9570
ENSMUSG00000114563	1700016K05Rik
ENSMUSG00000114568	Gm48732
ENSMUSG00000114571	Gm35595
ENSMUSG00000114579	Gm4130
ENSMUSG00000114580	Gm48782
ENSMUSG00000114581	Gm8277
ENSMUSG00000114584	Gm47694
ENSMUSG00000114590	5930438M14Rik
ENSMUSG00000114595	Gm48004
ENSMUSG00000114598	D130062J10Rik
ENSMUSG00000114601	Gm48188
ENSMUSG00000114602	Gm49223
ENSMUSG00000114610	Cyp2c52-ps
ENSMUSG00000114612	Gm47550
ENSMUSG00000114615	Gm48370
ENSMUSG00000114617	Gm48766
ENSMUSG00000114618	Gm41183
ENSMUSG00000114624	Gm48267
ENSMUSG00000114626	Gm48266
ENSMUSG00000114638	Gm31834
ENSMUSG00000114660	Gm47881
ENSMUSG00000114661	Gm48707
ENSMUSG00000114664	Gm48639
ENSMUSG00000114665	Lncbate6
ENSMUSG00000114680	Gm47202
ENSMUSG00000114687	Gm5452
ENSMUSG00000114707	Gm47558
ENSMUSG00000114721	Gm47938
ENSMUSG00000114733	Gm4815
ENSMUSG00000114734	Gm48397
ENSMUSG00000114742	Gm47936
ENSMUSG00000114747	Gm48547
ENSMUSG00000114749	Gm48442
ENSMUSG00000114751	5430425E15Rik
ENSMUSG00000114761	Gm47242
ENSMUSG00000114765	Gm8514
ENSMUSG00000114769	Gm48312
ENSMUSG00000114774	Gm35281
ENSMUSG00000114778	Gm9634
ENSMUSG00000114784	Gm47754
ENSMUSG00000114789	Gm31577
ENSMUSG00000114792	Gm6416
ENSMUSG00000114796	A930028N01Rik
ENSMUSG00000114797	Gm49336
ENSMUSG00000114800	Gm31600
ENSMUSG00000114805	Gm9626
ENSMUSG00000114810	Gm36101
ENSMUSG00000114812	Gm48254
ENSMUSG00000114815	Gm41118
ENSMUSG00000114817	Gm48356
ENSMUSG00000114822	Gm4813
ENSMUSG00000114827	Gm46432
ENSMUSG00000114830	Gm47400
ENSMUSG00000114833	Gm41192
ENSMUSG00000114834	Gm48705
ENSMUSG00000114836	Gm18517
ENSMUSG00000114846	Gm29927
ENSMUSG00000114854	Gm34354
ENSMUSG00000114863	Gm48824
ENSMUSG00000114865	Gm29776
ENSMUSG00000114870	Gm49646
ENSMUSG00000114887	Gm48894
ENSMUSG00000114888	Gm49616
ENSMUSG00000114890	Tpi-rs9
ENSMUSG00000114895	4930579J19Rik
ENSMUSG00000114896	Gm34245
ENSMUSG00000114905	Gm48113
ENSMUSG00000114917	Gm48250
ENSMUSG00000114922	Ppifos
ENSMUSG00000114930	Gm8447
ENSMUSG00000114931	Gm32256
ENSMUSG00000114936	Gm47061
ENSMUSG00000114937	Gm30054
ENSMUSG00000114942	Gm49361
ENSMUSG00000114946	Gm47756
ENSMUSG00000114949	Gm47530
ENSMUSG00000114968	A630019I02Rik
ENSMUSG00000114977	Gm9502
ENSMUSG00000114980	4933432I03Rik
ENSMUSG00000114993	Gm6363
ENSMUSG00000114996	Gm48958
ENSMUSG00000115000	Gm49192
ENSMUSG00000115002	Gm10847
ENSMUSG00000115012	9630009A06Rik
ENSMUSG00000115021	Vmn1r173
ENSMUSG00000115023	Gm48967
ENSMUSG00000115025	Gm4240
ENSMUSG00000115027	Vmn1r81
ENSMUSG00000115044	Gm48978
ENSMUSG00000115069	Gm7382
ENSMUSG00000115076	Gm49106
ENSMUSG00000115082	Gm49189
ENSMUSG00000115084	Gm49246
ENSMUSG00000115087	Gm48998
ENSMUSG00000115090	Gm49016
ENSMUSG00000115091	Vmn1r22
ENSMUSG00000115100	Gm34934
ENSMUSG00000115103	Gm49263
ENSMUSG00000115105	Gm49238
ENSMUSG00000115107	Gm18368
ENSMUSG00000115111	Gm4632
ENSMUSG00000115113	Smim40-ps
ENSMUSG00000115119	Gm17756
ENSMUSG00000115122	Gm49685
ENSMUSG00000115145	Gm35166
ENSMUSG00000115153	Gm49240
ENSMUSG00000115155	Gm49182
ENSMUSG00000115157	Gm49397
ENSMUSG00000115161	Gm20555
ENSMUSG00000115164	Gm30159
ENSMUSG00000115167	Gm49015
ENSMUSG00000115174	Gm35996
ENSMUSG00000115191	Gm49071
ENSMUSG00000115206	Gm49286
ENSMUSG00000115210	Gm49308
ENSMUSG00000115214	Gm49202
ENSMUSG00000115219	Eef1akmt4
ENSMUSG00000115221	Gm49121
ENSMUSG00000115223	Gm48985
ENSMUSG00000115224	Gm49215
ENSMUSG00000115231	4930402D18Rik
ENSMUSG00000115234	Gm49130
ENSMUSG00000115238	Gm19236
ENSMUSG00000115244	Gm49002
ENSMUSG00000115249	Gm49085
ENSMUSG00000115252	Gm48996
ENSMUSG00000115261	Gm35769
ENSMUSG00000115264	Gm49260
ENSMUSG00000115267	Vmn1r76
ENSMUSG00000115275	9630050E16Rik
ENSMUSG00000115276	9930017N22Rik
ENSMUSG00000115277	Gm19016
ENSMUSG00000115278	Gm34150
ENSMUSG00000115289	Gm49164
ENSMUSG00000115301	Gm6330
ENSMUSG00000115312	Gm8518
ENSMUSG00000115314	Gm48966
ENSMUSG00000115316	Gm49096
ENSMUSG00000115317	Gm32618
ENSMUSG00000115326	Gm35019
ENSMUSG00000115328	Gm30691
ENSMUSG00000115332	Gm48952
ENSMUSG00000115338	Pnp
ENSMUSG00000115343	Vmn1r21
ENSMUSG00000115354	Gm49083
ENSMUSG00000115355	4930445E18Rik
ENSMUSG00000115357	Gm49214
ENSMUSG00000115360	Gm48932
ENSMUSG00000115363	Gm49003
ENSMUSG00000115370	Gm15667
ENSMUSG00000115373	Gm49194
ENSMUSG00000115383	Gm49216
ENSMUSG00000115387	Gm49244
ENSMUSG00000115407	Gm2140
ENSMUSG00000115412	Gm49094
ENSMUSG00000115417	Gm48949
ENSMUSG00000115422	4930452G13Rik
ENSMUSG00000115424	D130079A08Rik
ENSMUSG00000115426	Gm19510
ENSMUSG00000115433	Gm49267
ENSMUSG00000115435	Gm18075
ENSMUSG00000115457	Gm2387
ENSMUSG00000115460	Gm49127
ENSMUSG00000115471	C230086J09Rik
ENSMUSG00000115472	Gm49070
ENSMUSG00000115483	Gm9732
ENSMUSG00000115497	Gm49207
ENSMUSG00000115509	Gm49012
ENSMUSG00000115516	Gm8341
ENSMUSG00000115518	Gm10791
ENSMUSG00000115529	9630013A20Rik
ENSMUSG00000115532	Gm41206
ENSMUSG00000115539	Gm6997
ENSMUSG00000115543	B230362B09Rik
ENSMUSG00000115545	Gm48908
ENSMUSG00000115568	Tiaf2
ENSMUSG00000115580	Gm41230
ENSMUSG00000115593	Gm4824
ENSMUSG00000115595	Rps12-ps2
ENSMUSG00000115602	Gm7908
ENSMUSG00000115609	4930447J18Rik
ENSMUSG00000115624	Gm49204
ENSMUSG00000115625	2900040C04Rik
ENSMUSG00000115632	Gm17922
ENSMUSG00000115639	4930404K13Rik
ENSMUSG00000115645	Gm49288
ENSMUSG00000115646	Gm10926
ENSMUSG00000115649	Gm18813
ENSMUSG00000115662	Gm7232
ENSMUSG00000115671	Gm49289
ENSMUSG00000115674	Gm49297
ENSMUSG00000115680	Gm35167
ENSMUSG00000115686	Gm49310
ENSMUSG00000115688	Gm49209
ENSMUSG00000115691	Gm48914
ENSMUSG00000115693	1700085D07Rik
ENSMUSG00000115701	Vmn1r6
ENSMUSG00000115727	4930432J09Rik
ENSMUSG00000115730	Gm7459
ENSMUSG00000115742	Gm48950
ENSMUSG00000115744	Vmn1r80
ENSMUSG00000115745	Gm46448
ENSMUSG00000115756	Gm49519
ENSMUSG00000115761	1700015H07Rik
ENSMUSG00000115763	Gm48974
ENSMUSG00000115764	Gm18811
ENSMUSG00000115768	Dpep2nb
ENSMUSG00000115787	Gm36146
ENSMUSG00000115791	Vmn1r217
ENSMUSG00000115801
ENSMUSG00000115806	Gm49234
ENSMUSG00000115808	Gm18949
ENSMUSG00000115812	Gm49309
ENSMUSG00000115819	Gm9108
ENSMUSG00000115821	6330576A10Rik
ENSMUSG00000115826	Gm49034
ENSMUSG00000115834	Gm10385
ENSMUSG00000115837	9130002K18Rik
ENSMUSG00000115842	Gm49092
ENSMUSG00000115848	Gm9509
ENSMUSG00000115849	Gm49149
ENSMUSG00000115856	Gm18095
ENSMUSG00000115858	4930588J15Rik
ENSMUSG00000115862	Gm41333
ENSMUSG00000115882	Gm5481
ENSMUSG00000115898	Gm49524
ENSMUSG00000115902
ENSMUSG00000115919	Gm31583
ENSMUSG00000115923	Gm49521
ENSMUSG00000115955	9530056E24Rik
ENSMUSG00000115959	Gm18494
ENSMUSG00000115961	Gm41409
ENSMUSG00000115962	4930588D02Rik
ENSMUSG00000115965	Gm30564
ENSMUSG00000115969	Gm46519
ENSMUSG00000115975	Gm49526
ENSMUSG00000115987	Vps28
ENSMUSG00000116021	Gm49474
ENSMUSG00000116058	Gm8843
ENSMUSG00000116068	Gm49457
ENSMUSG00000116090	Rpl19-ps6
ENSMUSG00000116091	Gm49479
ENSMUSG00000116095	Gm49549
ENSMUSG00000116096	4933404G15Rik
ENSMUSG00000116113	Gm49545
ENSMUSG00000116120	Eif2s3x-ps1
ENSMUSG00000116174	Gm10362
ENSMUSG00000116185	Gm49411
ENSMUSG00000116215	Gm5470
ENSMUSG00000116220	A430088P11Rik
ENSMUSG00000116223	Gm41396
ENSMUSG00000116226	Gm49502
ENSMUSG00000116237	Gm30339
ENSMUSG00000116238	Gm49413
ENSMUSG00000116250	Gm34939
ENSMUSG00000116274	Gm18724
ENSMUSG00000116287	Gm3924
ENSMUSG00000116288	Gm41349
ENSMUSG00000116298	4833412C15Rik
ENSMUSG00000116301	Gm49547
ENSMUSG00000116305	Lncppara
ENSMUSG00000116308	Gm49482
ENSMUSG00000116311	4930478M13Rik
ENSMUSG00000116339	Gm35933
ENSMUSG00000116380	Gm39556
ENSMUSG00000116386	Gm49538
ENSMUSG00000116402	Gm36246
ENSMUSG00000116433	Gm49553
ENSMUSG00000116439	Gm49528
ENSMUSG00000116442	Gm5214
ENSMUSG00000116450	Gm49534
ENSMUSG00000116461	Gm44502
ENSMUSG00000116478	Gm18890
ENSMUSG00000116483	Gm19782
ENSMUSG00000116534	Gm49731
ENSMUSG00000116543	Gm36363
ENSMUSG00000116545	Eif3s6-ps3
ENSMUSG00000116555	Gm38477
ENSMUSG00000116572	Gm49695
ENSMUSG00000116581	Gm46565
ENSMUSG00000116596	Gm49798
ENSMUSG00000116597	Gm536
ENSMUSG00000116604	Gm49745
ENSMUSG00000116605	Gm19142
ENSMUSG00000116610	Gm49678
ENSMUSG00000116617	Gm49767
ENSMUSG00000116618	Gm49719
ENSMUSG00000116624	Gm49706
ENSMUSG00000116627	Gm30124
ENSMUSG00000116633	Gm18519
ENSMUSG00000116637	Gm8130
ENSMUSG00000116639	Gm49730
ENSMUSG00000116645	Gm49584
ENSMUSG00000116656	Gm49708
ENSMUSG00000116659	Gm6551
ENSMUSG00000116668	Gm49568
ENSMUSG00000116682	Gm49789
ENSMUSG00000116696	Gm49683
ENSMUSG00000116707	Gm49590
ENSMUSG00000116710	Gm6557
ENSMUSG00000116714	2210020O09Rik
ENSMUSG00000116718	Gm49668
ENSMUSG00000116731	Gm18771
ENSMUSG00000116740	Gm49659
ENSMUSG00000116755	6430553K19Rik
ENSMUSG00000116761	Gm36796
ENSMUSG00000116764	Gm49748
ENSMUSG00000116765	Gm49762
ENSMUSG00000116768	Gm18269
ENSMUSG00000116769	8030451O07Rik
ENSMUSG00000116781	Gm49712
ENSMUSG00000116796	Gm49784
ENSMUSG00000116823	Gm49595
ENSMUSG00000116825	Rps2-ps7
ENSMUSG00000116827	Gm5063
ENSMUSG00000116832	Gm49658
ENSMUSG00000116847	Gm30251
ENSMUSG00000116851	Gm35576
ENSMUSG00000116852	1700102H20Rik
ENSMUSG00000116854	Gm49567
ENSMUSG00000116861	Gm8253
ENSMUSG00000116862	Gm49607
ENSMUSG00000116863	Gm49592
ENSMUSG00000116872	Gm6815
ENSMUSG00000116876	Gm49721
ENSMUSG00000116878	Gm29880
ENSMUSG00000116882	Gm49614
ENSMUSG00000116884	C130040N14Rik
ENSMUSG00000116885	4930420G21Rik
ENSMUSG00000116891	Gm32679
ENSMUSG00000116895	Gm3435
ENSMUSG00000116902	Gm49660
ENSMUSG00000116904	Gm49640
ENSMUSG00000116908	Gm49599
ENSMUSG00000116912	Gm5487
ENSMUSG00000116916	Gm34967
ENSMUSG00000116927	Gm30881
ENSMUSG00000116930	Gm49711
ENSMUSG00000116940	Gm7450
ENSMUSG00000116941	Gm46578
ENSMUSG00000116942	Gm49744
ENSMUSG00000116946	Gm41442
ENSMUSG00000116968	Gm49587
ENSMUSG00000116976	4930500H12Rik
ENSMUSG00000116981	Gm49611
ENSMUSG00000116987	Gm49625
ENSMUSG00000116994	Gm49684
ENSMUSG00000117000	Gm32509
ENSMUSG00000117006	Gm9224
ENSMUSG00000117007	Gm41556
ENSMUSG00000117008	Gm49817
ENSMUSG00000117010	Gm49933
ENSMUSG00000117013	Gm30531
ENSMUSG00000117014	Gm9300
ENSMUSG00000117023	Gm49876
ENSMUSG00000117028	Gm49874
ENSMUSG00000117031	Gm49882
ENSMUSG00000117033	Gm49912
ENSMUSG00000117035	Gm5094
ENSMUSG00000117039	Gm32358
ENSMUSG00000117042	2700054A10Rik
ENSMUSG00000117044	Gm35097
ENSMUSG00000117046	Gm19183
ENSMUSG00000117048	Gm41584
ENSMUSG00000117049	Gm6540
ENSMUSG00000117055	Gm9805
ENSMUSG00000117074	Gm49925
ENSMUSG00000117075	Gm49922
ENSMUSG00000117079	Gm41611
ENSMUSG00000117084	Gm22146
ENSMUSG00000117102
ENSMUSG00000117103	Gm49916
ENSMUSG00000117111	Tpt1-ps7
ENSMUSG00000117118	Gm49878
ENSMUSG00000117121	Gm49902
ENSMUSG00000117123	Gm49890
ENSMUSG00000117124	Gm49895
ENSMUSG00000117126	Gm49924
ENSMUSG00000117130	Gm49802
ENSMUSG00000117145	Gm4356
ENSMUSG00000117148	Vmn1r229
ENSMUSG00000117161	Gm49803
ENSMUSG00000117163	Gm5978
ENSMUSG00000117164	Gm49951
ENSMUSG00000117171	C230013L11Rik
ENSMUSG00000117179	Gm49907
ENSMUSG00000117181	Gm31143
ENSMUSG00000117182	Gm18068
ENSMUSG00000117219	Gm49911
ENSMUSG00000117221	Gm17830
ENSMUSG00000117228	Gm49877
ENSMUSG00000117229	Gm35550
ENSMUSG00000117231	Gm41609
ENSMUSG00000117234	Gm7818
ENSMUSG00000117246	Gm17891
ENSMUSG00000117256	Gm5497
ENSMUSG00000117257	Gm4948
ENSMUSG00000117263	Gm35290
ENSMUSG00000117294	Gm49839
ENSMUSG00000117296	Gm20742
ENSMUSG00000117297	Gm49888
ENSMUSG00000117309	Gm49960
ENSMUSG00000117313	Gm49838
ENSMUSG00000117315	1600022D10Rik
ENSMUSG00000117317	Gm49961
ENSMUSG00000117327	Gm6467
ENSMUSG00000117333	Gm16386
ENSMUSG00000117359	Gm7466
ENSMUSG00000117371	Gm50019
ENSMUSG00000117372	Gm49972
ENSMUSG00000117374	Gm49983
ENSMUSG00000117376	2010106G04Rik
ENSMUSG00000117377	Gm8468
ENSMUSG00000117384	C330024C12Rik
ENSMUSG00000117390	Gm50080
ENSMUSG00000117393	Gm36279
ENSMUSG00000117405	Rpl19-ps7
ENSMUSG00000117410	Gm50304
ENSMUSG00000117412	Gm49979
ENSMUSG00000117414	Gm46587
ENSMUSG00000117422	CJ186046Rik
ENSMUSG00000117429	A430019L02Rik
ENSMUSG00000117436	Gm9474
ENSMUSG00000117437	Gm33727
ENSMUSG00000117440	Gm50087
ENSMUSG00000117441	Gm50021
ENSMUSG00000117448	Gm50055
ENSMUSG00000117450	4933424G05Rik
ENSMUSG00000117458	Gm6552
ENSMUSG00000117473	Gm33948
ENSMUSG00000117476	Gm9416
ENSMUSG00000117478	BC051408
ENSMUSG00000117486	Gm30938
ENSMUSG00000117488	Gm41545
ENSMUSG00000117494	Gm49970
ENSMUSG00000117497	1700116H05Rik
ENSMUSG00000117503	Gm7527
ENSMUSG00000117504	Gm46611
ENSMUSG00000117505	Gm9993
ENSMUSG00000117507	Gm50045
ENSMUSG00000117508	Gm34804
ENSMUSG00000117518	Gpx4-ps1
ENSMUSG00000117520	Gm50064
ENSMUSG00000117532	Gm50076
ENSMUSG00000117538	Gm50008
ENSMUSG00000117556	Gm18948
ENSMUSG00000117559	Gm49998
ENSMUSG00000117560	Gm31759
ENSMUSG00000117565	Gm6248
ENSMUSG00000117588	Gm49974
ENSMUSG00000117597	Gm50078
ENSMUSG00000117600	Gm50094
ENSMUSG00000117603	Gm50037
ENSMUSG00000117604	Gm33228
ENSMUSG00000117608	Gm53018
ENSMUSG00000117618	4930578E11Rik
ENSMUSG00000117628	Gm50012
ENSMUSG00000117640	Gm7411
ENSMUSG00000117645	A830021F12Rik
ENSMUSG00000117647	Gm49969
ENSMUSG00000117650	4933435E02Rik
ENSMUSG00000117652	Gm2350
ENSMUSG00000117653	Gm50009
ENSMUSG00000117655	6720468P15Rik
ENSMUSG00000117659	Gm50339
ENSMUSG00000117661	4931439C15Rik
ENSMUSG00000117684	4930449E18Rik
ENSMUSG00000117686	Gm50122
ENSMUSG00000117695	Gm31912
ENSMUSG00000117698	BC037704
ENSMUSG00000117704	Gm50273
ENSMUSG00000117709	Gm50178
ENSMUSG00000117725	Gm50240
ENSMUSG00000117727	Gm3587
ENSMUSG00000117728	Gm34299
ENSMUSG00000117732	Gm50364
ENSMUSG00000117739	Gm36787
ENSMUSG00000117743	Gm50232
ENSMUSG00000117745	Gm50410
ENSMUSG00000117747	Gm50438
ENSMUSG00000117749	Gm50245
ENSMUSG00000117752	Gm35554
ENSMUSG00000117753	Gm5504
ENSMUSG00000117771	Gm25432
ENSMUSG00000117775	Gm50462
ENSMUSG00000117785	Gm5827
ENSMUSG00000117788	Gm5517
ENSMUSG00000117789	Gm50388
ENSMUSG00000117795	Gm50104
ENSMUSG00000117797	2900057B20Rik
ENSMUSG00000117802	Gm18929
ENSMUSG00000117804	Gm6252
ENSMUSG00000117805	Gm18280
ENSMUSG00000117810	Gm8934
ENSMUSG00000117813	Gm5823
ENSMUSG00000117822	Eef1a1-ps1
ENSMUSG00000117850	Gm50443
ENSMUSG00000117855	Gm50197
ENSMUSG00000117856	Gm6937
ENSMUSG00000117864	Gm19500
ENSMUSG00000117869	Snhg4
ENSMUSG00000117871	Gm50287
ENSMUSG00000117893	Gm46658
ENSMUSG00000117900	Gm50323
ENSMUSG00000117906	Gm50381
ENSMUSG00000117910	Gm50174
ENSMUSG00000117912	Gm50383
ENSMUSG00000117917	Gm18087
ENSMUSG00000117929	Gm6663
ENSMUSG00000117936	Gm18978
ENSMUSG00000117942	Maskbp3
ENSMUSG00000117945	Gm50116
ENSMUSG00000117955	Gm50205
ENSMUSG00000117956	Gm50196
ENSMUSG00000117962	Gm6402
ENSMUSG00000117964	Gm36043
ENSMUSG00000117976	Gm50437
ENSMUSG00000117980	Gm30571
ENSMUSG00000117981	4930484I04Rik
ENSMUSG00000117984	Gm31819
ENSMUSG00000117995	Gm50348
ENSMUSG00000118001	Gm34808
ENSMUSG00000118002	Gm4107
ENSMUSG00000118004	BC026513
ENSMUSG00000118011	Gm50266
ENSMUSG00000118020	Gm35438
ENSMUSG00000118021	Gm50130
ENSMUSG00000118038	Gm9895
ENSMUSG00000118040	Gm36602
ENSMUSG00000118049	Gm50103
ENSMUSG00000118067	Gm32629
ENSMUSG00000118071	Gm50455
ENSMUSG00000118074	Gm31907
ENSMUSG00000118077	Gm50315
ENSMUSG00000118081	Gm50138
ENSMUSG00000118087	4833438C02Rik
ENSMUSG00000118097	Gm5237
ENSMUSG00000118100	Gm50340
ENSMUSG00000118105	Gm17814
ENSMUSG00000118106
ENSMUSG00000118107	Gm34455
ENSMUSG00000118125	Gm50387
ENSMUSG00000118127	Gm36693
ENSMUSG00000118132	4833408A19Rik
ENSMUSG00000118136	Gm50312
ENSMUSG00000118140	Gm4949
ENSMUSG00000118144	Gm50313
ENSMUSG00000118145	Gm6724
ENSMUSG00000118154	9330117O12Rik
ENSMUSG00000118157	Gm9902
ENSMUSG00000118160	Gm50347
ENSMUSG00000118164	Gm20570
ENSMUSG00000118165	Gm3621
ENSMUSG00000118178	Gm32932
ENSMUSG00000118183	Gm50345
ENSMUSG00000118203	Gm7798
ENSMUSG00000118209	Gm35438
ENSMUSG00000118210	Gm50394
ENSMUSG00000118215	Vmn1r55
ENSMUSG00000118216	Gm19784
ENSMUSG00000118220	Gm6192
ENSMUSG00000118225	Gm31854
ENSMUSG00000118234	Gm50115
ENSMUSG00000118239	Gm50107
ENSMUSG00000118240	Gm1859
ENSMUSG00000118242	Gm50141
ENSMUSG00000118249	Gm36608
ENSMUSG00000118252	Gm5521
ENSMUSG00000118260	Cnn2-ps
ENSMUSG00000118264	Rps15-ps3
ENSMUSG00000118265	Gm50211
ENSMUSG00000118269	Gm50195
ENSMUSG00000118274	Gm50204
ENSMUSG00000118284	Gm41562
ENSMUSG00000118291	Csf1r-ps
ENSMUSG00000118296	Gm19100
ENSMUSG00000118297	Gm18842
ENSMUSG00000118310	Gm50268
ENSMUSG00000118318	Vmn1r183
ENSMUSG00000118321	Gm17943
ENSMUSG00000118325	Gm50324
ENSMUSG00000118330	Gm30042
ENSMUSG00000118339	4930592I03Rik
ENSMUSG00000118340	Gm50301
ENSMUSG00000118344	Gm50152
ENSMUSG00000118345	Gm7105
ENSMUSG00000118347	C330008A17Rik
ENSMUSG00000118353	Nsa2-ps1
ENSMUSG00000118362	Gm19466
ENSMUSG00000118364
ENSMUSG00000118369	Gm30541
ENSMUSG00000118370	Gm41750
ENSMUSG00000118371	Gm50308
ENSMUSG00000118379	Gm41790
ENSMUSG00000118380	Gm36037
ENSMUSG00000118382	Gm8373
ENSMUSG00000118386	Gm50149
ENSMUSG00000118390	Gm50102
ENSMUSG00000118398	Gm19334
ENSMUSG00000118400	Gm6336
ENSMUSG00000118403	Gm50484
ENSMUSG00000118410
ENSMUSG00000118412	Gm32766
ENSMUSG00000118421	Gm50491
ENSMUSG00000118444	Gm50477
ENSMUSG00000118445	Gm50469
ENSMUSG00000118448	Gm50492
ENSMUSG00000118449	Gm3625
ENSMUSG00000118462	Lhb
ENSMUSG00000118467	Gm50481
ENSMUSG00000118487	Gm50464
ENSMUSG00000118494	Gm52994
ENSMUSG00000118499	Gm31332
ENSMUSG00000118501	Gm53048
ENSMUSG00000118513
ENSMUSG00000118518	Gm52980
ENSMUSG00000118526	Gm52960
ENSMUSG00000118527	Gm53025
ENSMUSG00000118534	Gm53008
ENSMUSG00000118546	Gm20348
ENSMUSG00000118550	Gm52965
ENSMUSG00000118557	Gm53043
ENSMUSG00000118561	Gm53007
ENSMUSG00000118563	Gm53031
ENSMUSG00000118565	Gm53014
ENSMUSG00000118578	1700014B07Rik
ENSMUSG00000118586	Gm17695
ENSMUSG00000118601	Gm53042
ENSMUSG00000118606	Gm52957
ENSMUSG00000118613	Gm38523
ENSMUSG00000118619	Gm53041
ENSMUSG00000118625
ENSMUSG00000118630	Gm52974

### Sheet: uu_GOs
GO term	ID	Description	GeneRatio	BgRatio	pvalue	p.adjust	qvalue	geneID	Count
GO:0007606	GO:0007606	sensory perception of chemical stimulus	197/5287	398/18501	4.73499e-19	2.9499e-15	2.94168e-15	ENSMUSG00000061387/ENSMUSG00000027985/ENSMUSG00000009108/ENSMUSG00000045678/ENSMUSG00000070423/ENSMUSG00000049737/ENSMUSG00000110012/ENSMUSG00000096356/ENSMUSG00000091983/ENSMUSG00000037578/ENSMUSG00000094464/ENSMUSG00000078624/ENSMUSG00000075081/ENSMUSG00000096497/ENSMUSG00000075204/ENSMUSG00000095932/ENSMUSG00000050815/ENSMUSG00000046881/ENSMUSG00000073927/ENSMUSG00000093866/ENSMUSG00000073961/ENSMUSG00000027274/ENSMUSG00000057349/ENSMUSG00000095377/ENSMUSG00000032769/ENSMUSG00000073972/ENSMUSG00000094970/ENSMUSG00000075174/ENSMUSG00000057270/ENSMUSG00000075165/ENSMUSG00000060583/ENSMUSG00000057149/ENSMUSG00000030873/ENSMUSG00000057564/ENSMUSG00000062314/ENSMUSG00000073922/ENSMUSG00000066319/ENSMUSG00000045341/ENSMUSG00000056995/ENSMUSG00000075068/ENSMUSG00000051182/ENSMUSG00000049648/ENSMUSG00000068818/ENSMUSG00000064006/ENSMUSG00000060878/ENSMUSG00000063844/ENSMUSG00000067545/ENSMUSG00000074965/ENSMUSG00000101918/ENSMUSG00000052625/ENSMUSG00000093942/ENSMUSG00000061653/ENSMUSG00000028950/ENSMUSG00000060827/ENSMUSG00000062037/ENSMUSG00000005864/ENSMUSG00000060724/ENSMUSG00000075197/ENSMUSG00000049561/ENSMUSG00000075141/ENSMUSG00000073974/ENSMUSG00000094891/ENSMUSG00000068647/ENSMUSG00000049758/ENSMUSG00000048153/ENSMUSG00000108827/ENSMUSG00000053287/ENSMUSG00000067528/ENSMUSG00000043925/ENSMUSG00000101480/ENSMUSG00000095670/ENSMUSG00000045225/ENSMUSG00000092413/ENSMUSG00000075132/ENSMUSG00000062914/ENSMUSG00000051611/ENSMUSG00000047531/ENSMUSG00000043385/ENSMUSG00000049149/ENSMUSG00000061336/ENSMUSG00000075379/ENSMUSG00000101750/ENSMUSG00000021396/ENSMUSG00000054141/ENSMUSG00000111715/ENSMUSG00000107573/ENSMUSG00000033355/ENSMUSG00000075210/ENSMUSG00000101391/ENSMUSG00000032987/ENSMUSG00000051051/ENSMUSG00000068232/ENSMUSG00000045013/ENSMUSG00000050266/ENSMUSG00000102091/ENSMUSG00000048067/ENSMUSG00000047225/ENSMUSG00000075176/ENSMUSG00000050613/ENSMUSG00000031789/ENSMUSG00000071185/ENSMUSG00000066672/ENSMUSG00000056564/ENSMUSG00000075097/ENSMUSG00000061489/ENSMUSG00000095917/ENSMUSG00000096167/ENSMUSG00000066268/ENSMUSG00000034837/ENSMUSG00000049362/ENSMUSG00000043529/ENSMUSG00000111448/ENSMUSG00000051118/ENSMUSG00000043274/ENSMUSG00000090219/ENSMUSG00000051509/ENSMUSG00000062142/ENSMUSG00000091734/ENSMUSG00000063230/ENSMUSG00000048391/ENSMUSG00000026417/ENSMUSG00000095002/ENSMUSG00000020168/ENSMUSG00000061561/ENSMUSG00000059136/ENSMUSG00000043605/ENSMUSG00000036647/ENSMUSG00000046650/ENSMUSG00000050654/ENSMUSG00000009246/ENSMUSG00000067522/ENSMUSG00000021609/ENSMUSG00000069430/ENSMUSG00000110008/ENSMUSG00000075208/ENSMUSG00000049098/ENSMUSG00000073975/ENSMUSG00000063386/ENSMUSG00000094133/ENSMUSG00000059873/ENSMUSG00000062629/ENSMUSG00000090129/ENSMUSG00000066122/ENSMUSG00000094520/ENSMUSG00000044824/ENSMUSG00000058981/ENSMUSG00000061637/ENSMUSG00000044985/ENSMUSG00000094588/ENSMUSG00000060030/ENSMUSG00000049864/ENSMUSG00000066747/ENSMUSG00000063583/ENSMUSG00000028972/ENSMUSG00000059043/ENSMUSG00000050366/ENSMUSG00000059429/ENSMUSG00000051095/ENSMUSG00000075144/ENSMUSG00000046450/ENSMUSG00000045514/ENSMUSG00000096757/ENSMUSG00000038276/ENSMUSG00000095901/ENSMUSG00000063116/ENSMUSG00000066263/ENSMUSG00000050134/ENSMUSG00000095276/ENSMUSG00000056184/ENSMUSG00000056921/ENSMUSG00000029184/ENSMUSG00000093839/ENSMUSG00000046652/ENSMUSG00000058802/ENSMUSG00000059366/ENSMUSG00000030340/ENSMUSG00000066671/ENSMUSG00000059031/ENSMUSG00000050030/ENSMUSG00000090631/ENSMUSG00000109449/ENSMUSG00000029072/ENSMUSG00000046486/ENSMUSG00000048173/ENSMUSG00000095448/ENSMUSG00000054036/ENSMUSG00000061210/ENSMUSG00000067529/ENSMUSG00000045150/ENSMUSG00000052012/ENSMUSG00000075065/ENSMUSG00000066899/ENSMUSG00000049010/ENSMUSG00000096029/ENSMUSG00000000216/ENSMUSG00000074947/ENSMUSG00000094678	197
GO:0007608	GO:0007608	sensory perception of smell	173/5287	348/18501	4.00731e-17	1.24828e-13	1.2448e-13	ENSMUSG00000061387/ENSMUSG00000045678/ENSMUSG00000070423/ENSMUSG00000049737/ENSMUSG00000110012/ENSMUSG00000096356/ENSMUSG00000091983/ENSMUSG00000094464/ENSMUSG00000078624/ENSMUSG00000075081/ENSMUSG00000096497/ENSMUSG00000075204/ENSMUSG00000050815/ENSMUSG00000046881/ENSMUSG00000073927/ENSMUSG00000093866/ENSMUSG00000073961/ENSMUSG00000027274/ENSMUSG00000057349/ENSMUSG00000095377/ENSMUSG00000073972/ENSMUSG00000094970/ENSMUSG00000075174/ENSMUSG00000057270/ENSMUSG00000075165/ENSMUSG00000060583/ENSMUSG00000057149/ENSMUSG00000057564/ENSMUSG00000062314/ENSMUSG00000073922/ENSMUSG00000045341/ENSMUSG00000056995/ENSMUSG00000075068/ENSMUSG00000051182/ENSMUSG00000049648/ENSMUSG00000068818/ENSMUSG00000064006/ENSMUSG00000060878/ENSMUSG00000063844/ENSMUSG00000067545/ENSMUSG00000074965/ENSMUSG00000101918/ENSMUSG00000052625/ENSMUSG00000093942/ENSMUSG00000060827/ENSMUSG00000062037/ENSMUSG00000005864/ENSMUSG00000075197/ENSMUSG00000049561/ENSMUSG00000075141/ENSMUSG00000073974/ENSMUSG00000094891/ENSMUSG00000068647/ENSMUSG00000049758/ENSMUSG00000048153/ENSMUSG00000108827/ENSMUSG00000053287/ENSMUSG00000067528/ENSMUSG00000043925/ENSMUSG00000101480/ENSMUSG00000045225/ENSMUSG00000092413/ENSMUSG00000075132/ENSMUSG00000062914/ENSMUSG00000051611/ENSMUSG00000043385/ENSMUSG00000049149/ENSMUSG00000061336/ENSMUSG00000075379/ENSMUSG00000101750/ENSMUSG00000021396/ENSMUSG00000054141/ENSMUSG00000111715/ENSMUSG00000107573/ENSMUSG00000075210/ENSMUSG00000101391/ENSMUSG00000032987/ENSMUSG00000051051/ENSMUSG00000045013/ENSMUSG00000050266/ENSMUSG00000102091/ENSMUSG00000048067/ENSMUSG00000047225/ENSMUSG00000075176/ENSMUSG00000050613/ENSMUSG00000031789/ENSMUSG00000071185/ENSMUSG00000066672/ENSMUSG00000056564/ENSMUSG00000075097/ENSMUSG00000061489/ENSMUSG00000095917/ENSMUSG00000096167/ENSMUSG00000066268/ENSMUSG00000049362/ENSMUSG00000043529/ENSMUSG00000111448/ENSMUSG00000051118/ENSMUSG00000043274/ENSMUSG00000090219/ENSMUSG00000051509/ENSMUSG00000062142/ENSMUSG00000063230/ENSMUSG00000048391/ENSMUSG00000095002/ENSMUSG00000020168/ENSMUSG00000061561/ENSMUSG00000059136/ENSMUSG00000043605/ENSMUSG00000036647/ENSMUSG00000046650/ENSMUSG00000050654/ENSMUSG00000067522/ENSMUSG00000021609/ENSMUSG00000069430/ENSMUSG00000110008/ENSMUSG00000075208/ENSMUSG00000049098/ENSMUSG00000073975/ENSMUSG00000063386/ENSMUSG00000094133/ENSMUSG00000059873/ENSMUSG00000062629/ENSMUSG00000090129/ENSMUSG00000066122/ENSMUSG00000094520/ENSMUSG00000044824/ENSMUSG00000058981/ENSMUSG00000061637/ENSMUSG00000044985/ENSMUSG00000094588/ENSMUSG00000060030/ENSMUSG00000049864/ENSMUSG00000066747/ENSMUSG00000063583/ENSMUSG00000059043/ENSMUSG00000050366/ENSMUSG00000059429/ENSMUSG00000051095/ENSMUSG00000075144/ENSMUSG00000046450/ENSMUSG00000045514/ENSMUSG00000096757/ENSMUSG00000095901/ENSMUSG00000063116/ENSMUSG00000066263/ENSMUSG00000050134/ENSMUSG00000095276/ENSMUSG00000056184/ENSMUSG00000056921/ENSMUSG00000029184/ENSMUSG00000093839/ENSMUSG00000058802/ENSMUSG00000059366/ENSMUSG00000066671/ENSMUSG00000059031/ENSMUSG00000050030/ENSMUSG00000090631/ENSMUSG00000109449/ENSMUSG00000046486/ENSMUSG00000048173/ENSMUSG00000095448/ENSMUSG00000054036/ENSMUSG00000061210/ENSMUSG00000067529/ENSMUSG00000045150/ENSMUSG00000052012/ENSMUSG00000075065/ENSMUSG00000066899/ENSMUSG00000049010/ENSMUSG00000096029/ENSMUSG00000074947/ENSMUSG00000094678	173
GO:0019236	GO:0019236	response to pheromone	40/5287	54/18501	5.42447e-12	1.12648e-08	1.12334e-08	ENSMUSG00000057203/ENSMUSG00000069295/ENSMUSG00000096630/ENSMUSG00000096099/ENSMUSG00000095932/ENSMUSG00000027824/ENSMUSG00000094379/ENSMUSG00000117148/ENSMUSG00000042848/ENSMUSG00000115744/ENSMUSG00000045417/ENSMUSG00000061829/ENSMUSG00000061653/ENSMUSG00000060724/ENSMUSG00000115267/ENSMUSG00000066804/ENSMUSG00000070815/ENSMUSG00000115701/ENSMUSG00000095670/ENSMUSG00000069299/ENSMUSG00000063594/ENSMUSG00000061602/ENSMUSG00000068232/ENSMUSG00000043308/ENSMUSG00000095125/ENSMUSG00000061376/ENSMUSG00000069289/ENSMUSG00000115791/ENSMUSG00000045575/ENSMUSG00000115027/ENSMUSG00000095916/ENSMUSG00000115343/ENSMUSG00000066803/ENSMUSG00000046932/ENSMUSG00000062818/ENSMUSG00000063998/ENSMUSG00000115091/ENSMUSG00000058132/ENSMUSG00000094898/ENSMUSG00000062905	40
GO:0006959	GO:0006959	humoral immune response	76/5287	165/18501	1.27085e-06	0.00197935	0.00197383	ENSMUSG00000030413/ENSMUSG00000095079/ENSMUSG00000067847/ENSMUSG00000023987/ENSMUSG00000026923/ENSMUSG00000026616/ENSMUSG00000072115/ENSMUSG00000022126/ENSMUSG00000027398/ENSMUSG00000070594/ENSMUSG00000015619/ENSMUSG00000000731/ENSMUSG00000047517/ENSMUSG00000022877/ENSMUSG00000053964/ENSMUSG00000038591/ENSMUSG00000035352/ENSMUSG00000026874/ENSMUSG00000029372/ENSMUSG00000022149/ENSMUSG00000050335/ENSMUSG00000025701/ENSMUSG00000039264/ENSMUSG00000031779/ENSMUSG00000026395/ENSMUSG00000055172/ENSMUSG00000042554/ENSMUSG00000042993/ENSMUSG00000032496/ENSMUSG00000022181/ENSMUSG00000076617/ENSMUSG00000032554/ENSMUSG00000037944/ENSMUSG00000051212/ENSMUSG00000029819/ENSMUSG00000033831/ENSMUSG00000016493/ENSMUSG00000034855/ENSMUSG00000055561/ENSMUSG00000015083/ENSMUSG00000019890/ENSMUSG00000035031/ENSMUSG00000070713/ENSMUSG00000031780/ENSMUSG00000001128/ENSMUSG00000038357/ENSMUSG00000079343/ENSMUSG00000030895/ENSMUSG00000026405/ENSMUSG00000030111/ENSMUSG00000073418/ENSMUSG00000024164/ENSMUSG00000015451/ENSMUSG00000036216/ENSMUSG00000024371/ENSMUSG00000043505/ENSMUSG00000071356/ENSMUSG00000027249/ENSMUSG00000073888/ENSMUSG00000005836/ENSMUSG00000039457/ENSMUSG00000040447/ENSMUSG00000027878/ENSMUSG00000026365/ENSMUSG00000028979/ENSMUSG00000029417/ENSMUSG00000009281/ENSMUSG00000026835/ENSMUSG00000037706/ENSMUSG00000079641/ENSMUSG00000030790/ENSMUSG00000034227/ENSMUSG00000004266/ENSMUSG00000058600/ENSMUSG00000076498/ENSMUSG00000023224	76
GO:0050953	GO:0050953	sensory perception of light stimulus	68/5287	149/18501	6.64997e-06	0.00828586	0.00826276	ENSMUSG00000023959/ENSMUSG00000030523/ENSMUSG00000009108/ENSMUSG00000027314/ENSMUSG00000022723/ENSMUSG00000000724/ENSMUSG00000024992/ENSMUSG00000024140/ENSMUSG00000021799/ENSMUSG00000022125/ENSMUSG00000048582/ENSMUSG00000046049/ENSMUSG00000030838/ENSMUSG00000025900/ENSMUSG00000023267/ENSMUSG00000025716/ENSMUSG00000031737/ENSMUSG00000051043/ENSMUSG00000021804/ENSMUSG00000056494/ENSMUSG00000025350/ENSMUSG00000032401/ENSMUSG00000032343/ENSMUSG00000037418/ENSMUSG00000029491/ENSMUSG00000027966/ENSMUSG00000031293/ENSMUSG00000041578/ENSMUSG00000012819/ENSMUSG00000024575/ENSMUSG00000021396/ENSMUSG00000066975/ENSMUSG00000078651/ENSMUSG00000045871/ENSMUSG00000031789/ENSMUSG00000071648/ENSMUSG00000064330/ENSMUSG00000027900/ENSMUSG00000093865/ENSMUSG00000028003/ENSMUSG00000061524/ENSMUSG00000032556/ENSMUSG00000034837/ENSMUSG00000069170/ENSMUSG00000039714/ENSMUSG00000033080/ENSMUSG00000020890/ENSMUSG00000022483/ENSMUSG00000025389/ENSMUSG00000034777/ENSMUSG00000052911/ENSMUSG00000030324/ENSMUSG00000060890/ENSMUSG00000031174/ENSMUSG00000035270/ENSMUSG00000033501/ENSMUSG00000020907/ENSMUSG00000026365/ENSMUSG00000034739/ENSMUSG00000058831/ENSMUSG00000001506/ENSMUSG00000023978/ENSMUSG00000000263/ENSMUSG00000021764/ENSMUSG00000038135/ENSMUSG00000040554/ENSMUSG00000026239/ENSMUSG00000006546	68
GO:0007601	GO:0007601	visual perception	66/5287	145/18501	1.00467e-05	0.0104318	0.0104027	ENSMUSG00000023959/ENSMUSG00000030523/ENSMUSG00000009108/ENSMUSG00000027314/ENSMUSG00000022723/ENSMUSG00000000724/ENSMUSG00000024992/ENSMUSG00000024140/ENSMUSG00000021799/ENSMUSG00000022125/ENSMUSG00000048582/ENSMUSG00000046049/ENSMUSG00000025900/ENSMUSG00000023267/ENSMUSG00000025716/ENSMUSG00000031737/ENSMUSG00000051043/ENSMUSG00000021804/ENSMUSG00000056494/ENSMUSG00000025350/ENSMUSG00000032401/ENSMUSG00000032343/ENSMUSG00000037418/ENSMUSG00000029491/ENSMUSG00000027966/ENSMUSG00000031293/ENSMUSG00000041578/ENSMUSG00000024575/ENSMUSG00000021396/ENSMUSG00000066975/ENSMUSG00000078651/ENSMUSG00000045871/ENSMUSG00000031789/ENSMUSG00000071648/ENSMUSG00000064330/ENSMUSG00000027900/ENSMUSG00000093865/ENSMUSG00000028003/ENSMUSG00000061524/ENSMUSG00000032556/ENSMUSG00000034837/ENSMUSG00000069170/ENSMUSG00000039714/ENSMUSG00000033080/ENSMUSG00000020890/ENSMUSG00000022483/ENSMUSG00000025389/ENSMUSG00000034777/ENSMUSG00000052911/ENSMUSG00000030324/ENSMUSG00000060890/ENSMUSG00000031174/ENSMUSG00000035270/ENSMUSG00000033501/ENSMUSG00000020907/ENSMUSG00000026365/ENSMUSG00000034739/ENSMUSG00000058831/ENSMUSG00000001506/ENSMUSG00000023978/ENSMUSG00000000263/ENSMUSG00000021764/ENSMUSG00000038135/ENSMUSG00000040554/ENSMUSG00000026239/ENSMUSG00000006546	66

### Sheet: dd_GOs
GO term	ID	Description	GeneRatio	BgRatio	pvalue	p.adjust	qvalue	geneID	Count
GO:0050808	GO:0050808	synapse organization	203/3280	490/18501	1.31209e-35	8.04179e-32	6.90296e-32	ENSMUSG00000000223/ENSMUSG00000029684/ENSMUSG00000032036/ENSMUSG00000032589/ENSMUSG00000048304/ENSMUSG00000028664/ENSMUSG00000044674/ENSMUSG00000026407/ENSMUSG00000037605/ENSMUSG00000030123/ENSMUSG00000030600/ENSMUSG00000033214/ENSMUSG00000031985/ENSMUSG00000015829/ENSMUSG00000033906/ENSMUSG00000033569/ENSMUSG00000028184/ENSMUSG00000019969/ENSMUSG00000041592/ENSMUSG00000039683/ENSMUSG00000058013/ENSMUSG00000039470/ENSMUSG00000020882/ENSMUSG00000019146/ENSMUSG00000029076/ENSMUSG00000047787/ENSMUSG00000051149/ENSMUSG00000029020/ENSMUSG00000025372/ENSMUSG00000026812/ENSMUSG00000032452/ENSMUSG00000063870/ENSMUSG00000039536/ENSMUSG00000053141/ENSMUSG00000031772/ENSMUSG00000025582/ENSMUSG00000037541/ENSMUSG00000028064/ENSMUSG00000021546/ENSMUSG00000032336/ENSMUSG00000000632/ENSMUSG00000024527/ENSMUSG00000075478/ENSMUSG00000022340/ENSMUSG00000030683/ENSMUSG00000022789/ENSMUSG00000034891/ENSMUSG00000061751/ENSMUSG00000030093/ENSMUSG00000053436/ENSMUSG00000045083/ENSMUSG00000018411/ENSMUSG00000031626/ENSMUSG00000034799/ENSMUSG00000025969/ENSMUSG00000032216/ENSMUSG00000039952/ENSMUSG00000071424/ENSMUSG00000047414/ENSMUSG00000030000/ENSMUSG00000036790/ENSMUSG00000024304/ENSMUSG00000040037/ENSMUSG00000020704/ENSMUSG00000021721/ENSMUSG00000031012/ENSMUSG00000031119/ENSMUSG00000048915/ENSMUSG00000043079/ENSMUSG00000045983/ENSMUSG00000059203/ENSMUSG00000035653/ENSMUSG00000031517/ENSMUSG00000004069/ENSMUSG00000034593/ENSMUSG00000031161/ENSMUSG00000040972/ENSMUSG00000036510/ENSMUSG00000026235/ENSMUSG00000015656/ENSMUSG00000038453/ENSMUSG00000035566/ENSMUSG00000024109/ENSMUSG00000030525/ENSMUSG00000056201/ENSMUSG00000051790/ENSMUSG00000058153/ENSMUSG00000033707/ENSMUSG00000053825/ENSMUSG00000027950/ENSMUSG00000026024/ENSMUSG00000026883/ENSMUSG00000013033/ENSMUSG00000049939/ENSMUSG00000030376/ENSMUSG00000042700/ENSMUSG00000005958/ENSMUSG00000028456/ENSMUSG00000005583/ENSMUSG00000079037/ENSMUSG00000057897/ENSMUSG00000031292/ENSMUSG00000025789/ENSMUSG00000014602/ENSMUSG00000033004/ENSMUSG00000006373/ENSMUSG00000020886/ENSMUSG00000040490/ENSMUSG00000055254/ENSMUSG00000022892/ENSMUSG00000036957/ENSMUSG00000006932/ENSMUSG00000042873/ENSMUSG00000053930/ENSMUSG00000026341/ENSMUSG00000002341/ENSMUSG00000003352/ENSMUSG00000020598/ENSMUSG00000042121/ENSMUSG00000031391/ENSMUSG00000052336/ENSMUSG00000038084/ENSMUSG00000067629/ENSMUSG00000049176/ENSMUSG00000026259/ENSMUSG00000013236/ENSMUSG00000060681/ENSMUSG00000063063/ENSMUSG00000025555/ENSMUSG00000047261/ENSMUSG00000031284/ENSMUSG00000045589/ENSMUSG00000059981/ENSMUSG00000032259/ENSMUSG00000022421/ENSMUSG00000033295/ENSMUSG00000037032/ENSMUSG00000032936/ENSMUSG00000023147/ENSMUSG00000035764/ENSMUSG00000031865/ENSMUSG00000020476/ENSMUSG00000042589/ENSMUSG00000032076/ENSMUSG00000022285/ENSMUSG00000022240/ENSMUSG00000030172/ENSMUSG00000030272/ENSMUSG00000026965/ENSMUSG00000031840/ENSMUSG00000001525/ENSMUSG00000040640/ENSMUSG00000033389/ENSMUSG00000038255/ENSMUSG00000032827/ENSMUSG00000049630/ENSMUSG00000025658/ENSMUSG00000039953/ENSMUSG00000048076/ENSMUSG00000047085/ENSMUSG00000020900/ENSMUSG00000034675/ENSMUSG00000031283/ENSMUSG00000042388/ENSMUSG00000027184/ENSMUSG00000033419/ENSMUSG00000031511/ENSMUSG00000033697/ENSMUSG00000025889/ENSMUSG00000025885/ENSMUSG00000045045/ENSMUSG00000029636/ENSMUSG00000033933/ENSMUSG00000031078/ENSMUSG00000022382/ENSMUSG00000048895/ENSMUSG00000028452/ENSMUSG00000026782/ENSMUSG00000020745/ENSMUSG00000008153/ENSMUSG00000040549/ENSMUSG00000051379/ENSMUSG00000028782/ENSMUSG00000049583/ENSMUSG00000019831/ENSMUSG00000031302/ENSMUSG00000028136/ENSMUSG00000067889/ENSMUSG00000060780/ENSMUSG00000006435/ENSMUSG00000048988/ENSMUSG00000038459/ENSMUSG00000031137/ENSMUSG00000040479/ENSMUSG00000038503/ENSMUSG00000050587/ENSMUSG00000020152/ENSMUSG00000003863/ENSMUSG00000001300/ENSMUSG00000031153/ENSMUSG00000027296/ENSMUSG00000036422/ENSMUSG00000035513	203
GO:0050803	GO:0050803	regulation of synapse structure or activity	125/3280	270/18501	1.19223e-27	3.65359e-24	3.13619e-24	ENSMUSG00000048304/ENSMUSG00000028664/ENSMUSG00000044674/ENSMUSG00000037605/ENSMUSG00000030600/ENSMUSG00000033214/ENSMUSG00000033906/ENSMUSG00000033569/ENSMUSG00000028184/ENSMUSG00000058013/ENSMUSG00000047787/ENSMUSG00000051149/ENSMUSG00000029020/ENSMUSG00000025372/ENSMUSG00000032452/ENSMUSG00000053141/ENSMUSG00000031772/ENSMUSG00000025582/ENSMUSG00000037541/ENSMUSG00000028064/ENSMUSG00000021546/ENSMUSG00000075478/ENSMUSG00000022340/ENSMUSG00000022789/ENSMUSG00000061751/ENSMUSG00000030093/ENSMUSG00000053436/ENSMUSG00000045083/ENSMUSG00000070570/ENSMUSG00000025969/ENSMUSG00000032216/ENSMUSG00000039952/ENSMUSG00000071424/ENSMUSG00000047414/ENSMUSG00000036790/ENSMUSG00000024304/ENSMUSG00000040037/ENSMUSG00000020704/ENSMUSG00000031012/ENSMUSG00000031119/ENSMUSG00000048915/ENSMUSG00000045983/ENSMUSG00000059203/ENSMUSG00000035653/ENSMUSG00000031517/ENSMUSG00000036510/ENSMUSG00000026235/ENSMUSG00000015656/ENSMUSG00000038453/ENSMUSG00000024109/ENSMUSG00000030525/ENSMUSG00000056201/ENSMUSG00000051790/ENSMUSG00000033707/ENSMUSG00000053825/ENSMUSG00000027950/ENSMUSG00000026883/ENSMUSG00000013033/ENSMUSG00000042700/ENSMUSG00000005958/ENSMUSG00000005583/ENSMUSG00000079037/ENSMUSG00000057897/ENSMUSG00000031292/ENSMUSG00000025789/ENSMUSG00000014602/ENSMUSG00000033004/ENSMUSG00000006373/ENSMUSG00000040490/ENSMUSG00000055254/ENSMUSG00000022892/ENSMUSG00000036957/ENSMUSG00000042873/ENSMUSG00000026341/ENSMUSG00000002341/ENSMUSG00000020598/ENSMUSG00000038084/ENSMUSG00000067629/ENSMUSG00000049176/ENSMUSG00000026259/ENSMUSG00000013236/ENSMUSG00000063063/ENSMUSG00000025555/ENSMUSG00000031284/ENSMUSG00000059981/ENSMUSG00000032259/ENSMUSG00000033295/ENSMUSG00000032936/ENSMUSG00000031865/ENSMUSG00000020476/ENSMUSG00000042589/ENSMUSG00000022285/ENSMUSG00000030272/ENSMUSG00000026965/ENSMUSG00000001525/ENSMUSG00000033389/ENSMUSG00000038255/ENSMUSG00000032827/ENSMUSG00000049630/ENSMUSG00000039953/ENSMUSG00000047085/ENSMUSG00000020900/ENSMUSG00000034675/ENSMUSG00000027184/ENSMUSG00000033419/ENSMUSG00000025889/ENSMUSG00000025885/ENSMUSG00000045045/ENSMUSG00000033933/ENSMUSG00000048895/ENSMUSG00000028452/ENSMUSG00000026782/ENSMUSG00000020745/ENSMUSG00000008153/ENSMUSG00000051379/ENSMUSG00000028782/ENSMUSG00000031302/ENSMUSG00000060780/ENSMUSG00000006435/ENSMUSG00000038459/ENSMUSG00000020152/ENSMUSG00000031153/ENSMUSG00000027296/ENSMUSG00000036422/ENSMUSG00000035513	125
GO:0050807	GO:0050807	regulation of synapse organization	122/3280	262/18501	2.65434e-27	5.42281e-24	4.65487e-24	ENSMUSG00000048304/ENSMUSG00000028664/ENSMUSG00000044674/ENSMUSG00000037605/ENSMUSG00000030600/ENSMUSG00000033214/ENSMUSG00000033906/ENSMUSG00000033569/ENSMUSG00000028184/ENSMUSG00000058013/ENSMUSG00000047787/ENSMUSG00000051149/ENSMUSG00000029020/ENSMUSG00000025372/ENSMUSG00000032452/ENSMUSG00000053141/ENSMUSG00000031772/ENSMUSG00000025582/ENSMUSG00000037541/ENSMUSG00000028064/ENSMUSG00000021546/ENSMUSG00000075478/ENSMUSG00000022789/ENSMUSG00000061751/ENSMUSG00000030093/ENSMUSG00000053436/ENSMUSG00000045083/ENSMUSG00000025969/ENSMUSG00000032216/ENSMUSG00000039952/ENSMUSG00000071424/ENSMUSG00000047414/ENSMUSG00000036790/ENSMUSG00000024304/ENSMUSG00000040037/ENSMUSG00000020704/ENSMUSG00000031012/ENSMUSG00000031119/ENSMUSG00000048915/ENSMUSG00000045983/ENSMUSG00000059203/ENSMUSG00000035653/ENSMUSG00000031517/ENSMUSG00000036510/ENSMUSG00000026235/ENSMUSG00000015656/ENSMUSG00000038453/ENSMUSG00000024109/ENSMUSG00000030525/ENSMUSG00000056201/ENSMUSG00000051790/ENSMUSG00000033707/ENSMUSG00000053825/ENSMUSG00000027950/ENSMUSG00000026883/ENSMUSG00000013033/ENSMUSG00000042700/ENSMUSG00000005958/ENSMUSG00000005583/ENSMUSG00000079037/ENSMUSG00000057897/ENSMUSG00000031292/ENSMUSG00000025789/ENSMUSG00000014602/ENSMUSG00000033004/ENSMUSG00000006373/ENSMUSG00000040490/ENSMUSG00000055254/ENSMUSG00000022892/ENSMUSG00000036957/ENSMUSG00000042873/ENSMUSG00000026341/ENSMUSG00000002341/ENSMUSG00000020598/ENSMUSG00000038084/ENSMUSG00000049176/ENSMUSG00000026259/ENSMUSG00000013236/ENSMUSG00000063063/ENSMUSG00000025555/ENSMUSG00000031284/ENSMUSG00000059981/ENSMUSG00000032259/ENSMUSG00000033295/ENSMUSG00000032936/ENSMUSG00000031865/ENSMUSG00000020476/ENSMUSG00000042589/ENSMUSG00000022285/ENSMUSG00000030272/ENSMUSG00000026965/ENSMUSG00000001525/ENSMUSG00000033389/ENSMUSG00000038255/ENSMUSG00000032827/ENSMUSG00000049630/ENSMUSG00000039953/ENSMUSG00000047085/ENSMUSG00000020900/ENSMUSG00000034675/ENSMUSG00000027184/ENSMUSG00000033419/ENSMUSG00000025889/ENSMUSG00000025885/ENSMUSG00000045045/ENSMUSG00000033933/ENSMUSG00000048895/ENSMUSG00000028452/ENSMUSG00000026782/ENSMUSG00000020745/ENSMUSG00000008153/ENSMUSG00000051379/ENSMUSG00000028782/ENSMUSG00000031302/ENSMUSG00000060780/ENSMUSG00000006435/ENSMUSG00000038459/ENSMUSG00000020152/ENSMUSG00000031153/ENSMUSG00000027296/ENSMUSG00000036422/ENSMUSG00000035513	122
GO:0016358	GO:0016358	dendrite development	128/3280	308/18501	5.67679e-23	8.69826e-20	7.46647e-20	ENSMUSG00000034813/ENSMUSG00000021936/ENSMUSG00000022311/ENSMUSG00000029684/ENSMUSG00000022377/ENSMUSG00000028664/ENSMUSG00000034312/ENSMUSG00000042688/ENSMUSG00000033214/ENSMUSG00000039652/ENSMUSG00000033906/ENSMUSG00000033569/ENSMUSG00000019969/ENSMUSG00000028546/ENSMUSG00000038827/ENSMUSG00000039683/ENSMUSG00000020173/ENSMUSG00000047787/ENSMUSG00000030557/ENSMUSG00000028402/ENSMUSG00000018865/ENSMUSG00000069729/ENSMUSG00000029020/ENSMUSG00000025372/ENSMUSG00000021546/ENSMUSG00000000632/ENSMUSG00000027797/ENSMUSG00000029712/ENSMUSG00000022789/ENSMUSG00000029516/ENSMUSG00000041570/ENSMUSG00000024077/ENSMUSG00000061751/ENSMUSG00000030093/ENSMUSG00000068740/ENSMUSG00000028991/ENSMUSG00000032216/ENSMUSG00000052727/ENSMUSG00000040276/ENSMUSG00000052135/ENSMUSG00000026620/ENSMUSG00000031012/ENSMUSG00000032536/ENSMUSG00000036306/ENSMUSG00000031161/ENSMUSG00000026235/ENSMUSG00000038453/ENSMUSG00000039145/ENSMUSG00000033565/ENSMUSG00000030525/ENSMUSG00000056201/ENSMUSG00000051790/ENSMUSG00000053825/ENSMUSG00000017776/ENSMUSG00000027950/ENSMUSG00000019261/ENSMUSG00000021057/ENSMUSG00000026883/ENSMUSG00000049550/ENSMUSG00000024617/ENSMUSG00000051615/ENSMUSG00000003575/ENSMUSG00000042700/ENSMUSG00000005958/ENSMUSG00000024589/ENSMUSG00000005583/ENSMUSG00000057897/ENSMUSG00000031292/ENSMUSG00000021743/ENSMUSG00000014602/ENSMUSG00000063160/ENSMUSG00000020886/ENSMUSG00000041710/ENSMUSG00000006711/ENSMUSG00000055254/ENSMUSG00000006464/ENSMUSG00000022892/ENSMUSG00000022883/ENSMUSG00000022861/ENSMUSG00000036473/ENSMUSG00000034867/ENSMUSG00000026341/ENSMUSG00000038084/ENSMUSG00000067629/ENSMUSG00000026259/ENSMUSG00000013236/ENSMUSG00000060681/ENSMUSG00000063063/ENSMUSG00000019777/ENSMUSG00000062232/ENSMUSG00000025555/ENSMUSG00000020827/ENSMUSG00000031284/ENSMUSG00000039086/ENSMUSG00000050132/ENSMUSG00000059981/ENSMUSG00000057177/ENSMUSG00000033295/ENSMUSG00000020476/ENSMUSG00000031157/ENSMUSG00000042589/ENSMUSG00000017740/ENSMUSG00000022619/ENSMUSG00000022240/ENSMUSG00000038545/ENSMUSG00000030272/ENSMUSG00000026965/ENSMUSG00000054728/ENSMUSG00000033389/ENSMUSG00000032827/ENSMUSG00000048076/ENSMUSG00000034675/ENSMUSG00000039579/ENSMUSG00000027184/ENSMUSG00000025885/ENSMUSG00000048895/ENSMUSG00000026782/ENSMUSG00000031278/ENSMUSG00000055407/ENSMUSG00000020745/ENSMUSG00000018965/ENSMUSG00000031302/ENSMUSG00000036333/ENSMUSG00000006435/ENSMUSG00000022324/ENSMUSG00000020152/ENSMUSG00000027296/ENSMUSG00000021701	128
GO:0099003	GO:0099003	vesicle-mediated transport in synapse	107/3280	257/18501	1.73528e-19	2.12711e-16	1.82588e-16	ENSMUSG00000034813/ENSMUSG00000024127/ENSMUSG00000032589/ENSMUSG00000034312/ENSMUSG00000022765/ENSMUSG00000000826/ENSMUSG00000037771/ENSMUSG00000034902/ENSMUSG00000019969/ENSMUSG00000035864/ENSMUSG00000024897/ENSMUSG00000054814/ENSMUSG00000027438/ENSMUSG00000009894/ENSMUSG00000041890/ENSMUSG00000032086/ENSMUSG00000036104/ENSMUSG00000039114/ENSMUSG00000023032/ENSMUSG00000037270/ENSMUSG00000022789/ENSMUSG00000026797/ENSMUSG00000034891/ENSMUSG00000030093/ENSMUSG00000070570/ENSMUSG00000028528/ENSMUSG00000034799/ENSMUSG00000032216/ENSMUSG00000020848/ENSMUSG00000040276/ENSMUSG00000024304/ENSMUSG00000068923/ENSMUSG00000021721/ENSMUSG00000046709/ENSMUSG00000020368/ENSMUSG00000031012/ENSMUSG00000060279/ENSMUSG00000024511/ENSMUSG00000026825/ENSMUSG00000035566/ENSMUSG00000024109/ENSMUSG00000030525/ENSMUSG00000020689/ENSMUSG00000051790/ENSMUSG00000016382/ENSMUSG00000020198/ENSMUSG00000053825/ENSMUSG00000027950/ENSMUSG00000052889/ENSMUSG00000021057/ENSMUSG00000023805/ENSMUSG00000058248/ENSMUSG00000024617/ENSMUSG00000025468/ENSMUSG00000059602/ENSMUSG00000019790/ENSMUSG00000046182/ENSMUSG00000028456/ENSMUSG00000002957/ENSMUSG00000062372/ENSMUSG00000024743/ENSMUSG00000047126/ENSMUSG00000062825/ENSMUSG00000003411/ENSMUSG00000006932/ENSMUSG00000031144/ENSMUSG00000036473/ENSMUSG00000005469/ENSMUSG00000021314/ENSMUSG00000007659/ENSMUSG00000025855/ENSMUSG00000028488/ENSMUSG00000028785/ENSMUSG00000009394/ENSMUSG00000032259/ENSMUSG00000004961/ENSMUSG00000031539/ENSMUSG00000045038/ENSMUSG00000022973/ENSMUSG00000022841/ENSMUSG00000040722/ENSMUSG00000034216/ENSMUSG00000024261/ENSMUSG00000030172/ENSMUSG00000008036/ENSMUSG00000031840/ENSMUSG00000040640/ENSMUSG00000035152/ENSMUSG00000039953/ENSMUSG00000039579/ENSMUSG00000033419/ENSMUSG00000025889/ENSMUSG00000025885/ENSMUSG00000038486/ENSMUSG00000048895/ENSMUSG00000030519/ENSMUSG00000007207/ENSMUSG00000003378/ENSMUSG00000031302/ENSMUSG00000067889/ENSMUSG00000004319/ENSMUSG00000062202/ENSMUSG00000062444/ENSMUSG00000062661/ENSMUSG00000003863/ENSMUSG00000001300/ENSMUSG00000031153	107
GO:0007409	GO:0007409	axonogenesis	161/3280	474/18501	5.65344e-18	5.77499e-15	4.95717e-15	ENSMUSG00000035798/ENSMUSG00000039542/ENSMUSG00000048304/ENSMUSG00000028664/ENSMUSG00000030123/ENSMUSG00000033214/ENSMUSG00000026131/ENSMUSG00000067242/ENSMUSG00000032011/ENSMUSG00000021983/ENSMUSG00000015829/ENSMUSG00000004936/ENSMUSG00000048616/ENSMUSG00000022687/ENSMUSG00000034902/ENSMUSG00000019969/ENSMUSG00000036030/ENSMUSG00000020173/ENSMUSG00000018820/ENSMUSG00000029618/ENSMUSG00000048251/ENSMUSG00000051149/ENSMUSG00000002546/ENSMUSG00000031616/ENSMUSG00000035456/ENSMUSG00000027394/ENSMUSG00000025427/ENSMUSG00000025582/ENSMUSG00000031398/ENSMUSG00000028064/ENSMUSG00000032336/ENSMUSG00000039114/ENSMUSG00000019467/ENSMUSG00000024527/ENSMUSG00000075478/ENSMUSG00000027797/ENSMUSG00000063626/ENSMUSG00000026797/ENSMUSG00000029512/ENSMUSG00000042557/ENSMUSG00000061751/ENSMUSG00000030093/ENSMUSG00000018411/ENSMUSG00000051243/ENSMUSG00000028039/ENSMUSG00000024621/ENSMUSG00000024969/ENSMUSG00000021068/ENSMUSG00000025969/ENSMUSG00000032087/ENSMUSG00000052727/ENSMUSG00000074785/ENSMUSG00000039952/ENSMUSG00000047414/ENSMUSG00000036790/ENSMUSG00000034486/ENSMUSG00000024304/ENSMUSG00000056124/ENSMUSG00000033392/ENSMUSG00000023944/ENSMUSG00000003070/ENSMUSG00000048915/ENSMUSG00000032536/ENSMUSG00000011751/ENSMUSG00000025020/ENSMUSG00000031161/ENSMUSG00000026235/ENSMUSG00000017929/ENSMUSG00000045287/ENSMUSG00000015291/ENSMUSG00000027950/ENSMUSG00000019261/ENSMUSG00000026024/ENSMUSG00000042766/ENSMUSG00000058230/ENSMUSG00000000627/ENSMUSG00000022636/ENSMUSG00000049336/ENSMUSG00000029765/ENSMUSG00000021662/ENSMUSG00000022263/ENSMUSG00000056427/ENSMUSG00000029121/ENSMUSG00000058897/ENSMUSG00000042700/ENSMUSG00000019790/ENSMUSG00000029869/ENSMUSG00000005958/ENSMUSG00000005583/ENSMUSG00000028040/ENSMUSG00000044667/ENSMUSG00000031996/ENSMUSG00000030314/ENSMUSG00000031292/ENSMUSG00000021743/ENSMUSG00000063160/ENSMUSG00000033004/ENSMUSG00000041710/ENSMUSG00000006711/ENSMUSG00000055254/ENSMUSG00000022892/ENSMUSG00000038708/ENSMUSG00000026833/ENSMUSG00000022883/ENSMUSG00000031673/ENSMUSG00000028661/ENSMUSG00000053046/ENSMUSG00000040389/ENSMUSG00000037843/ENSMUSG00000026341/ENSMUSG00000022048/ENSMUSG00000020598/ENSMUSG00000018507/ENSMUSG00000031391/ENSMUSG00000067629/ENSMUSG00000023800/ENSMUSG00000013236/ENSMUSG00000060681/ENSMUSG00000055022/ENSMUSG00000063063/ENSMUSG00000030084/ENSMUSG00000047261/ENSMUSG00000031284/ENSMUSG00000001227/ENSMUSG00000059981/ENSMUSG00000032259/ENSMUSG00000021262/ENSMUSG00000037032/ENSMUSG00000035764/ENSMUSG00000020476/ENSMUSG00000025876/ENSMUSG00000020950/ENSMUSG00000026965/ENSMUSG00000031840/ENSMUSG00000027967/ENSMUSG00000024163/ENSMUSG00000020900/ENSMUSG00000034675/ENSMUSG00000033419/ENSMUSG00000025885/ENSMUSG00000031078/ENSMUSG00000022382/ENSMUSG00000048895/ENSMUSG00000055407/ENSMUSG00000020745/ENSMUSG00000062380/ENSMUSG00000026277/ENSMUSG00000051379/ENSMUSG00000045039/ENSMUSG00000031302/ENSMUSG00000025128/ENSMUSG00000029634/ENSMUSG00000030077/ENSMUSG00000059714/ENSMUSG00000031137/ENSMUSG00000036955/ENSMUSG00000029223/ENSMUSG00000050587/ENSMUSG00000022324/ENSMUSG00000001300/ENSMUSG00000035513	161
GO:0099173	GO:0099173	postsynapse organization	89/3280	205/18501	7.99239e-18	6.99791e-15	6.00691e-15	ENSMUSG00000029684/ENSMUSG00000048304/ENSMUSG00000028664/ENSMUSG00000030600/ENSMUSG00000033906/ENSMUSG00000039470/ENSMUSG00000029020/ENSMUSG00000025372/ENSMUSG00000025582/ENSMUSG00000037541/ENSMUSG00000021546/ENSMUSG00000022789/ENSMUSG00000061751/ENSMUSG00000030093/ENSMUSG00000031626/ENSMUSG00000025969/ENSMUSG00000071424/ENSMUSG00000024304/ENSMUSG00000021721/ENSMUSG00000031012/ENSMUSG00000004069/ENSMUSG00000031161/ENSMUSG00000026235/ENSMUSG00000015656/ENSMUSG00000038453/ENSMUSG00000024109/ENSMUSG00000030525/ENSMUSG00000056201/ENSMUSG00000051790/ENSMUSG00000053825/ENSMUSG00000049939/ENSMUSG00000042700/ENSMUSG00000005958/ENSMUSG00000079037/ENSMUSG00000057897/ENSMUSG00000031292/ENSMUSG00000014602/ENSMUSG00000020886/ENSMUSG00000040490/ENSMUSG00000022892/ENSMUSG00000042873/ENSMUSG00000053930/ENSMUSG00000026341/ENSMUSG00000020598/ENSMUSG00000042121/ENSMUSG00000038084/ENSMUSG00000067629/ENSMUSG00000049176/ENSMUSG00000026259/ENSMUSG00000013236/ENSMUSG00000025555/ENSMUSG00000047261/ENSMUSG00000031284/ENSMUSG00000045589/ENSMUSG00000022421/ENSMUSG00000033295/ENSMUSG00000020476/ENSMUSG00000042589/ENSMUSG00000032076/ENSMUSG00000022240/ENSMUSG00000033389/ENSMUSG00000032827/ENSMUSG00000025658/ENSMUSG00000048076/ENSMUSG00000047085/ENSMUSG00000020900/ENSMUSG00000034675/ENSMUSG00000031283/ENSMUSG00000027184/ENSMUSG00000031511/ENSMUSG00000033697/ENSMUSG00000025885/ENSMUSG00000045045/ENSMUSG00000033933/ENSMUSG00000031078/ENSMUSG00000048895/ENSMUSG00000026782/ENSMUSG00000020745/ENSMUSG00000040549/ENSMUSG00000031302/ENSMUSG00000028136/ENSMUSG00000067889/ENSMUSG00000060780/ENSMUSG00000038459/ENSMUSG00000040479/ENSMUSG00000038503/ENSMUSG00000020152/ENSMUSG00000027296/ENSMUSG00000035513	89
GO:0048813	GO:0048813	dendrite morphogenesis	80/3280	182/18501	1.53041e-16	1.17249e-13	1.00645e-13	ENSMUSG00000034813/ENSMUSG00000021936/ENSMUSG00000029684/ENSMUSG00000028664/ENSMUSG00000033214/ENSMUSG00000033906/ENSMUSG00000033569/ENSMUSG00000028546/ENSMUSG00000038827/ENSMUSG00000030557/ENSMUSG00000018865/ENSMUSG00000029020/ENSMUSG00000025372/ENSMUSG00000027797/ENSMUSG00000022789/ENSMUSG00000029516/ENSMUSG00000061751/ENSMUSG00000030093/ENSMUSG00000068740/ENSMUSG00000032216/ENSMUSG00000031012/ENSMUSG00000032536/ENSMUSG00000036306/ENSMUSG00000031161/ENSMUSG00000026235/ENSMUSG00000038453/ENSMUSG00000033565/ENSMUSG00000030525/ENSMUSG00000056201/ENSMUSG00000053825/ENSMUSG00000027950/ENSMUSG00000021057/ENSMUSG00000024617/ENSMUSG00000051615/ENSMUSG00000042700/ENSMUSG00000005958/ENSMUSG00000024589/ENSMUSG00000057897/ENSMUSG00000031292/ENSMUSG00000014602/ENSMUSG00000063160/ENSMUSG00000020886/ENSMUSG00000041710/ENSMUSG00000022883/ENSMUSG00000036473/ENSMUSG00000034867/ENSMUSG00000026341/ENSMUSG00000038084/ENSMUSG00000026259/ENSMUSG00000063063/ENSMUSG00000062232/ENSMUSG00000025555/ENSMUSG00000020827/ENSMUSG00000031284/ENSMUSG00000039086/ENSMUSG00000050132/ENSMUSG00000059981/ENSMUSG00000033295/ENSMUSG00000020476/ENSMUSG00000031157/ENSMUSG00000042589/ENSMUSG00000022619/ENSMUSG00000022240/ENSMUSG00000038545/ENSMUSG00000026965/ENSMUSG00000054728/ENSMUSG00000033389/ENSMUSG00000032827/ENSMUSG00000034675/ENSMUSG00000027184/ENSMUSG00000025885/ENSMUSG00000048895/ENSMUSG00000026782/ENSMUSG00000055407/ENSMUSG00000020745/ENSMUSG00000018965/ENSMUSG00000031302/ENSMUSG00000036333/ENSMUSG00000020152/ENSMUSG00000027296	80
GO:0099504	GO:0099504	synaptic vesicle cycle	91/3280	227/18501	1.49685e-15	1.01936e-12	8.75003e-13	ENSMUSG00000024127/ENSMUSG00000032589/ENSMUSG00000022765/ENSMUSG00000000826/ENSMUSG00000037771/ENSMUSG00000034902/ENSMUSG00000019969/ENSMUSG00000035864/ENSMUSG00000024897/ENSMUSG00000027438/ENSMUSG00000009894/ENSMUSG00000041890/ENSMUSG00000032086/ENSMUSG00000036104/ENSMUSG00000039114/ENSMUSG00000023032/ENSMUSG00000037270/ENSMUSG00000022789/ENSMUSG00000026797/ENSMUSG00000034891/ENSMUSG00000030093/ENSMUSG00000070570/ENSMUSG00000028528/ENSMUSG00000034799/ENSMUSG00000020848/ENSMUSG00000040276/ENSMUSG00000024304/ENSMUSG00000068923/ENSMUSG00000021721/ENSMUSG00000020368/ENSMUSG00000031012/ENSMUSG00000024511/ENSMUSG00000026825/ENSMUSG00000035566/ENSMUSG00000024109/ENSMUSG00000030525/ENSMUSG00000051790/ENSMUSG00000016382/ENSMUSG00000020198/ENSMUSG00000053825/ENSMUSG00000027950/ENSMUSG00000052889/ENSMUSG00000023805/ENSMUSG00000058248/ENSMUSG00000024617/ENSMUSG00000059602/ENSMUSG00000019790/ENSMUSG00000028456/ENSMUSG00000062372/ENSMUSG00000024743/ENSMUSG00000047126/ENSMUSG00000062825/ENSMUSG00000003411/ENSMUSG00000006932/ENSMUSG00000031144/ENSMUSG00000036473/ENSMUSG00000005469/ENSMUSG00000021314/ENSMUSG00000007659/ENSMUSG00000025855/ENSMUSG00000028488/ENSMUSG00000009394/ENSMUSG00000032259/ENSMUSG00000004961/ENSMUSG00000031539/ENSMUSG00000045038/ENSMUSG00000022973/ENSMUSG00000022841/ENSMUSG00000040722/ENSMUSG00000034216/ENSMUSG00000024261/ENSMUSG00000030172/ENSMUSG00000031840/ENSMUSG00000040640/ENSMUSG00000035152/ENSMUSG00000039579/ENSMUSG00000033419/ENSMUSG00000025889/ENSMUSG00000038486/ENSMUSG00000048895/ENSMUSG00000030519/ENSMUSG00000007207/ENSMUSG00000003378/ENSMUSG00000031302/ENSMUSG00000067889/ENSMUSG00000004319/ENSMUSG00000062202/ENSMUSG00000062444/ENSMUSG00000062661/ENSMUSG00000003863/ENSMUSG00000031153	91
GO:0050890	GO:0050890	cognition	120/3280	343/18501	9.08206e-15	5.56639e-12	4.77812e-12	ENSMUSG00000039542/ENSMUSG00000060924/ENSMUSG00000055024/ENSMUSG00000028664/ENSMUSG00000050321/ENSMUSG00000032239/ENSMUSG00000074121/ENSMUSG00000039652/ENSMUSG00000015829/ENSMUSG00000048616/ENSMUSG00000063434/ENSMUSG00000033569/ENSMUSG00000019969/ENSMUSG00000028546/ENSMUSG00000027827/ENSMUSG00000050541/ENSMUSG00000062014/ENSMUSG00000042632/ENSMUSG00000051149/ENSMUSG00000028351/ENSMUSG00000040136/ENSMUSG00000032773/ENSMUSG00000037685/ENSMUSG00000037251/ENSMUSG00000026812/ENSMUSG00000055078/ENSMUSG00000037541/ENSMUSG00000032186/ENSMUSG00000032086/ENSMUSG00000032336/ENSMUSG00000047250/ENSMUSG00000059991/ENSMUSG00000061751/ENSMUSG00000000916/ENSMUSG00000018411/ENSMUSG00000070570/ENSMUSG00000028991/ENSMUSG00000005442/ENSMUSG00000020918/ENSMUSG00000029104/ENSMUSG00000024154/ENSMUSG00000068923/ENSMUSG00000052135/ENSMUSG00000044288/ENSMUSG00000039059/ENSMUSG00000043079/ENSMUSG00000028747/ENSMUSG00000020402/ENSMUSG00000038248/ENSMUSG00000023017/ENSMUSG00000020142/ENSMUSG00000024109/ENSMUSG00000030525/ENSMUSG00000020524/ENSMUSG00000005142/ENSMUSG00000027950/ENSMUSG00000022208/ENSMUSG00000025905/ENSMUSG00000035199/ENSMUSG00000061311/ENSMUSG00000003575/ENSMUSG00000030376/ENSMUSG00000027568/ENSMUSG00000005583/ENSMUSG00000079037/ENSMUSG00000058756/ENSMUSG00000006373/ENSMUSG00000055254/ENSMUSG00000022892/ENSMUSG00000021314/ENSMUSG00000024883/ENSMUSG00000061762/ENSMUSG00000042428/ENSMUSG00000025855/ENSMUSG00000040907/ENSMUSG00000052336/ENSMUSG00000067629/ENSMUSG00000002900/ENSMUSG00000003458/ENSMUSG00000032259/ENSMUSG00000010609/ENSMUSG00000020654/ENSMUSG00000022489/ENSMUSG00000041552/ENSMUSG00000022973/ENSMUSG00000042589/ENSMUSG00000025318/ENSMUSG00000021448/ENSMUSG00000031628/ENSMUSG00000017740/ENSMUSG00000022619/ENSMUSG00000022240/ENSMUSG00000024261/ENSMUSG00000002997/ENSMUSG00000038255/ENSMUSG00000025485/ENSMUSG00000053004/ENSMUSG00000003166/ENSMUSG00000021670/ENSMUSG00000055493/ENSMUSG00000052087/ENSMUSG00000036564/ENSMUSG00000026782/ENSMUSG00000020745/ENSMUSG00000027584/ENSMUSG00000074923/ENSMUSG00000040549/ENSMUSG00000024083/ENSMUSG00000049583/ENSMUSG00000031302/ENSMUSG00000045994/ENSMUSG00000075318/ENSMUSG00000062202/ENSMUSG00000068696/ENSMUSG00000030077/ENSMUSG00000013787/ENSMUSG00000031137/ENSMUSG00000028222/ENSMUSG00000026080/ENSMUSG00000021701	120
GO:0060996	GO:0060996	dendritic spine development	61/3280	129/18501	1.00554e-14	5.60268e-12	4.80927e-12	ENSMUSG00000029684/ENSMUSG00000022377/ENSMUSG00000028664/ENSMUSG00000034312/ENSMUSG00000042688/ENSMUSG00000039652/ENSMUSG00000033906/ENSMUSG00000019969/ENSMUSG00000039683/ENSMUSG00000069729/ENSMUSG00000029020/ENSMUSG00000025372/ENSMUSG00000021546/ENSMUSG00000022789/ENSMUSG00000061751/ENSMUSG00000030093/ENSMUSG00000028991/ENSMUSG00000052135/ENSMUSG00000031012/ENSMUSG00000031161/ENSMUSG00000026235/ENSMUSG00000038453/ENSMUSG00000056201/ENSMUSG00000051790/ENSMUSG00000053825/ENSMUSG00000024617/ENSMUSG00000042700/ENSMUSG00000005958/ENSMUSG00000005583/ENSMUSG00000057897/ENSMUSG00000031292/ENSMUSG00000014602/ENSMUSG00000020886/ENSMUSG00000026341/ENSMUSG00000038084/ENSMUSG00000026259/ENSMUSG00000013236/ENSMUSG00000060681/ENSMUSG00000019777/ENSMUSG00000031284/ENSMUSG00000020476/ENSMUSG00000042589/ENSMUSG00000017740/ENSMUSG00000022240/ENSMUSG00000030272/ENSMUSG00000033389/ENSMUSG00000032827/ENSMUSG00000048076/ENSMUSG00000034675/ENSMUSG00000039579/ENSMUSG00000027184/ENSMUSG00000025885/ENSMUSG00000048895/ENSMUSG00000026782/ENSMUSG00000031278/ENSMUSG00000020745/ENSMUSG00000031302/ENSMUSG00000006435/ENSMUSG00000020152/ENSMUSG00000027296/ENSMUSG00000021701	61
GO:0007611	GO:0007611	learning or memory	111/3280	309/18501	1.17741e-14	6.01363e-12	5.16202e-12	ENSMUSG00000039542/ENSMUSG00000060924/ENSMUSG00000055024/ENSMUSG00000028664/ENSMUSG00000050321/ENSMUSG00000074121/ENSMUSG00000039652/ENSMUSG00000015829/ENSMUSG00000048616/ENSMUSG00000063434/ENSMUSG00000033569/ENSMUSG00000019969/ENSMUSG00000028546/ENSMUSG00000027827/ENSMUSG00000050541/ENSMUSG00000062014/ENSMUSG00000042632/ENSMUSG00000051149/ENSMUSG00000028351/ENSMUSG00000040136/ENSMUSG00000037685/ENSMUSG00000037251/ENSMUSG00000026812/ENSMUSG00000055078/ENSMUSG00000037541/ENSMUSG00000032186/ENSMUSG00000032086/ENSMUSG00000032336/ENSMUSG00000047250/ENSMUSG00000059991/ENSMUSG00000061751/ENSMUSG00000018411/ENSMUSG00000070570/ENSMUSG00000028991/ENSMUSG00000005442/ENSMUSG00000020918/ENSMUSG00000029104/ENSMUSG00000068923/ENSMUSG00000052135/ENSMUSG00000044288/ENSMUSG00000039059/ENSMUSG00000043079/ENSMUSG00000028747/ENSMUSG00000020402/ENSMUSG00000023017/ENSMUSG00000024109/ENSMUSG00000030525/ENSMUSG00000020524/ENSMUSG00000005142/ENSMUSG00000027950/ENSMUSG00000022208/ENSMUSG00000025905/ENSMUSG00000035199/ENSMUSG00000061311/ENSMUSG00000003575/ENSMUSG00000030376/ENSMUSG00000027568/ENSMUSG00000005583/ENSMUSG00000079037/ENSMUSG00000058756/ENSMUSG00000006373/ENSMUSG00000055254/ENSMUSG00000022892/ENSMUSG00000021314/ENSMUSG00000024883/ENSMUSG00000061762/ENSMUSG00000025855/ENSMUSG00000040907/ENSMUSG00000052336/ENSMUSG00000067629/ENSMUSG00000002900/ENSMUSG00000003458/ENSMUSG00000032259/ENSMUSG00000010609/ENSMUSG00000020654/ENSMUSG00000022489/ENSMUSG00000041552/ENSMUSG00000022973/ENSMUSG00000042589/ENSMUSG00000025318/ENSMUSG00000021448/ENSMUSG00000031628/ENSMUSG00000017740/ENSMUSG00000022619/ENSMUSG00000022240/ENSMUSG00000024261/ENSMUSG00000002997/ENSMUSG00000038255/ENSMUSG00000025485/ENSMUSG00000053004/ENSMUSG00000021670/ENSMUSG00000055493/ENSMUSG00000052087/ENSMUSG00000036564/ENSMUSG00000026782/ENSMUSG00000020745/ENSMUSG00000027584/ENSMUSG00000074923/ENSMUSG00000040549/ENSMUSG00000024083/ENSMUSG00000049583/ENSMUSG00000031302/ENSMUSG00000045994/ENSMUSG00000075318/ENSMUSG00000062202/ENSMUSG00000068696/ENSMUSG00000013787/ENSMUSG00000031137/ENSMUSG00000028222/ENSMUSG00000026080/ENSMUSG00000021701	111
GO:0007416	GO:0007416	synapse assembly	77/3280	189/18501	8.16342e-14	3.84874e-11	3.30371e-11	ENSMUSG00000032036/ENSMUSG00000032589/ENSMUSG00000048304/ENSMUSG00000028664/ENSMUSG00000044674/ENSMUSG00000037605/ENSMUSG00000030123/ENSMUSG00000030600/ENSMUSG00000033214/ENSMUSG00000031985/ENSMUSG00000033569/ENSMUSG00000028184/ENSMUSG00000041592/ENSMUSG00000039683/ENSMUSG00000047787/ENSMUSG00000051149/ENSMUSG00000032452/ENSMUSG00000025582/ENSMUSG00000037541/ENSMUSG00000028064/ENSMUSG00000032336/ENSMUSG00000075478/ENSMUSG00000030093/ENSMUSG00000045083/ENSMUSG00000018411/ENSMUSG00000071424/ENSMUSG00000047414/ENSMUSG00000030000/ENSMUSG00000036790/ENSMUSG00000024304/ENSMUSG00000040037/ENSMUSG00000020704/ENSMUSG00000031119/ENSMUSG00000048915/ENSMUSG00000045983/ENSMUSG00000059203/ENSMUSG00000035653/ENSMUSG00000031517/ENSMUSG00000035566/ENSMUSG00000024109/ENSMUSG00000051790/ENSMUSG00000033707/ENSMUSG00000027950/ENSMUSG00000013033/ENSMUSG00000049939/ENSMUSG00000042700/ENSMUSG00000005958/ENSMUSG00000005583/ENSMUSG00000025789/ENSMUSG00000033004/ENSMUSG00000055254/ENSMUSG00000022892/ENSMUSG00000036957/ENSMUSG00000042873/ENSMUSG00000026341/ENSMUSG00000013236/ENSMUSG00000025555/ENSMUSG00000047261/ENSMUSG00000022421/ENSMUSG00000035764/ENSMUSG00000020476/ENSMUSG00000042589/ENSMUSG00000032076/ENSMUSG00000032827/ENSMUSG00000039953/ENSMUSG00000047085/ENSMUSG00000025889/ENSMUSG00000045045/ENSMUSG00000008153/ENSMUSG00000051379/ENSMUSG00000028782/ENSMUSG00000031302/ENSMUSG00000067889/ENSMUSG00000060780/ENSMUSG00000031137/ENSMUSG00000001300/ENSMUSG00000035513	77
GO:0050773	GO:0050773	regulation of dendrite development	59/3280	131/18501	3.93251e-13	1.7216e-10	1.4778e-10	ENSMUSG00000022311/ENSMUSG00000028664/ENSMUSG00000033906/ENSMUSG00000033569/ENSMUSG00000028546/ENSMUSG00000020173/ENSMUSG00000029020/ENSMUSG00000025372/ENSMUSG00000000632/ENSMUSG00000022789/ENSMUSG00000029516/ENSMUSG00000041570/ENSMUSG00000061751/ENSMUSG00000032216/ENSMUSG00000040276/ENSMUSG00000026620/ENSMUSG00000031012/ENSMUSG00000036306/ENSMUSG00000026235/ENSMUSG00000039145/ENSMUSG00000017776/ENSMUSG00000027950/ENSMUSG00000021057/ENSMUSG00000026883/ENSMUSG00000049550/ENSMUSG00000051615/ENSMUSG00000003575/ENSMUSG00000042700/ENSMUSG00000024589/ENSMUSG00000057897/ENSMUSG00000031292/ENSMUSG00000063160/ENSMUSG00000041710/ENSMUSG00000006711/ENSMUSG00000055254/ENSMUSG00000022883/ENSMUSG00000022861/ENSMUSG00000036473/ENSMUSG00000034867/ENSMUSG00000026341/ENSMUSG00000038084/ENSMUSG00000062232/ENSMUSG00000031284/ENSMUSG00000039086/ENSMUSG00000050132/ENSMUSG00000057177/ENSMUSG00000033295/ENSMUSG00000020476/ENSMUSG00000031157/ENSMUSG00000042589/ENSMUSG00000038545/ENSMUSG00000026965/ENSMUSG00000034675/ENSMUSG00000027184/ENSMUSG00000025885/ENSMUSG00000020745/ENSMUSG00000018965/ENSMUSG00000020152/ENSMUSG00000027296	59
GO:0048167	GO:0048167	regulation of synaptic plasticity	100/3280	283/18501	7.76227e-13	3.17166e-10	2.72251e-10	ENSMUSG00000053310/ENSMUSG00000028664/ENSMUSG00000050321/ENSMUSG00000039652/ENSMUSG00000015829/ENSMUSG00000048616/ENSMUSG00000063434/ENSMUSG00000019969/ENSMUSG00000039470/ENSMUSG00000029093/ENSMUSG00000025372/ENSMUSG00000039536/ENSMUSG00000037541/ENSMUSG00000009894/ENSMUSG00000021546/ENSMUSG00000032086/ENSMUSG00000032336/ENSMUSG00000036104/ENSMUSG00000026797/ENSMUSG00000018411/ENSMUSG00000034799/ENSMUSG00000020918/ENSMUSG00000065479/ENSMUSG00000071424/ENSMUSG00000029104/ENSMUSG00000017314/ENSMUSG00000024524/ENSMUSG00000021217/ENSMUSG00000043079/ENSMUSG00000028747/ENSMUSG00000026387/ENSMUSG00000023192/ENSMUSG00000036306/ENSMUSG00000026235/ENSMUSG00000030525/ENSMUSG00000056201/ENSMUSG00000020524/ENSMUSG00000030854/ENSMUSG00000022208/ENSMUSG00000021057/ENSMUSG00000065610/ENSMUSG00000063358/ENSMUSG00000024617/ENSMUSG00000037428/ENSMUSG00000003575/ENSMUSG00000030376/ENSMUSG00000042700/ENSMUSG00000028456/ENSMUSG00000005583/ENSMUSG00000079037/ENSMUSG00000024743/ENSMUSG00000057897/ENSMUSG00000020886/ENSMUSG00000055254/ENSMUSG00000022892/ENSMUSG00000031144/ENSMUSG00000053930/ENSMUSG00000022415/ENSMUSG00000051391/ENSMUSG00000007659/ENSMUSG00000024883/ENSMUSG00000025855/ENSMUSG00000042121/ENSMUSG00000052336/ENSMUSG00000067629/ENSMUSG00000003458/ENSMUSG00000062232/ENSMUSG00000032259/ENSMUSG00000021259/ENSMUSG00000010609/ENSMUSG00000041115/ENSMUSG00000028833/ENSMUSG00000015837/ENSMUSG00000025318/ENSMUSG00000065422/ENSMUSG00000022240/ENSMUSG00000024261/ENSMUSG00000030172/ENSMUSG00000026965/ENSMUSG00000031840/ENSMUSG00000040640/ENSMUSG00000038255/ENSMUSG00000032827/ENSMUSG00000048076/ENSMUSG00000053004/ENSMUSG00000034675/ENSMUSG00000031283/ENSMUSG00000052087/ENSMUSG00000025889/ENSMUSG00000040549/ENSMUSG00000049583/ENSMUSG00000031302/ENSMUSG00000026904/ENSMUSG00000060780/ENSMUSG00000006435/ENSMUSG00000059456/ENSMUSG00000028222/ENSMUSG00000003863/ENSMUSG00000027296/ENSMUSG00000021701	100
GO:0051963	GO:0051963	regulation of synapse assembly	55/3280	120/18501	1.01472e-12	3.88699e-10	3.33654e-10	ENSMUSG00000048304/ENSMUSG00000028664/ENSMUSG00000044674/ENSMUSG00000037605/ENSMUSG00000030600/ENSMUSG00000033214/ENSMUSG00000033569/ENSMUSG00000028184/ENSMUSG00000047787/ENSMUSG00000051149/ENSMUSG00000032452/ENSMUSG00000025582/ENSMUSG00000028064/ENSMUSG00000075478/ENSMUSG00000030093/ENSMUSG00000045083/ENSMUSG00000071424/ENSMUSG00000047414/ENSMUSG00000036790/ENSMUSG00000040037/ENSMUSG00000020704/ENSMUSG00000031119/ENSMUSG00000048915/ENSMUSG00000045983/ENSMUSG00000059203/ENSMUSG00000035653/ENSMUSG00000024109/ENSMUSG00000051790/ENSMUSG00000033707/ENSMUSG00000027950/ENSMUSG00000013033/ENSMUSG00000042700/ENSMUSG00000005958/ENSMUSG00000005583/ENSMUSG00000025789/ENSMUSG00000033004/ENSMUSG00000055254/ENSMUSG00000022892/ENSMUSG00000036957/ENSMUSG00000042873/ENSMUSG00000026341/ENSMUSG00000013236/ENSMUSG00000025555/ENSMUSG00000042589/ENSMUSG00000032827/ENSMUSG00000039953/ENSMUSG00000047085/ENSMUSG00000025889/ENSMUSG00000045045/ENSMUSG00000008153/ENSMUSG00000051379/ENSMUSG00000028782/ENSMUSG00000031302/ENSMUSG00000060780/ENSMUSG00000035513	55
GO:0099072	GO:0099072	regulation of postsynaptic membrane neurotransmitter receptor levels	46/3280	93/18501	2.51605e-12	9.07111e-10	7.78652e-10	ENSMUSG00000034813/ENSMUSG00000034312/ENSMUSG00000067242/ENSMUSG00000004936/ENSMUSG00000034902/ENSMUSG00000020849/ENSMUSG00000019146/ENSMUSG00000054814/ENSMUSG00000025582/ENSMUSG00000009894/ENSMUSG00000007783/ENSMUSG00000059991/ENSMUSG00000061751/ENSMUSG00000032216/ENSMUSG00000039952/ENSMUSG00000040276/ENSMUSG00000046709/ENSMUSG00000031119/ENSMUSG00000060279/ENSMUSG00000052572/ENSMUSG00000000881/ENSMUSG00000020689/ENSMUSG00000061981/ENSMUSG00000021057/ENSMUSG00000020723/ENSMUSG00000024617/ENSMUSG00000025468/ENSMUSG00000046182/ENSMUSG00000002957/ENSMUSG00000020886/ENSMUSG00000053930/ENSMUSG00000028785/ENSMUSG00000037643/ENSMUSG00000045589/ENSMUSG00000022421/ENSMUSG00000040537/ENSMUSG00000041115/ENSMUSG00000022973/ENSMUSG00000026514/ENSMUSG00000022841/ENSMUSG00000008036/ENSMUSG00000033389/ENSMUSG00000035152/ENSMUSG00000039953/ENSMUSG00000001300/ENSMUSG00000031153	46
GO:0099175	GO:0099175	regulation of postsynapse organization	51/3280	111/18501	5.98613e-12	2.03828e-09	1.74963e-09	ENSMUSG00000028664/ENSMUSG00000030600/ENSMUSG00000033906/ENSMUSG00000029020/ENSMUSG00000025372/ENSMUSG00000025582/ENSMUSG00000021546/ENSMUSG00000022789/ENSMUSG00000061751/ENSMUSG00000030093/ENSMUSG00000025969/ENSMUSG00000071424/ENSMUSG00000024304/ENSMUSG00000031012/ENSMUSG00000026235/ENSMUSG00000015656/ENSMUSG00000038453/ENSMUSG00000024109/ENSMUSG00000056201/ENSMUSG00000053825/ENSMUSG00000042700/ENSMUSG00000079037/ENSMUSG00000057897/ENSMUSG00000031292/ENSMUSG00000014602/ENSMUSG00000040490/ENSMUSG00000022892/ENSMUSG00000026341/ENSMUSG00000020598/ENSMUSG00000038084/ENSMUSG00000026259/ENSMUSG00000013236/ENSMUSG00000031284/ENSMUSG00000033295/ENSMUSG00000020476/ENSMUSG00000042589/ENSMUSG00000033389/ENSMUSG00000032827/ENSMUSG00000047085/ENSMUSG00000034675/ENSMUSG00000027184/ENSMUSG00000045045/ENSMUSG00000033933/ENSMUSG00000048895/ENSMUSG00000026782/ENSMUSG00000020745/ENSMUSG00000031302/ENSMUSG00000060780/ENSMUSG00000038459/ENSMUSG00000020152/ENSMUSG00000027296	51
GO:0051962	GO:0051962	positive regulation of nervous system development	114/3280	354/18501	2.06316e-11	6.65534e-09	5.71285e-09	ENSMUSG00000021936/ENSMUSG00000048304/ENSMUSG00000028664/ENSMUSG00000037605/ENSMUSG00000030123/ENSMUSG00000033214/ENSMUSG00000026187/ENSMUSG00000028949/ENSMUSG00000004936/ENSMUSG00000048616/ENSMUSG00000033569/ENSMUSG00000028184/ENSMUSG00000018820/ENSMUSG00000029618/ENSMUSG00000047787/ENSMUSG00000051149/ENSMUSG00000002546/ENSMUSG00000048078/ENSMUSG00000029020/ENSMUSG00000025372/ENSMUSG00000032452/ENSMUSG00000031398/ENSMUSG00000028064/ENSMUSG00000032336/ENSMUSG00000075478/ENSMUSG00000022789/ENSMUSG00000023110/ENSMUSG00000061751/ENSMUSG00000030093/ENSMUSG00000045083/ENSMUSG00000018411/ENSMUSG00000051243/ENSMUSG00000028991/ENSMUSG00000021068/ENSMUSG00000052727/ENSMUSG00000049717/ENSMUSG00000074785/ENSMUSG00000027358/ENSMUSG00000039952/ENSMUSG00000071424/ENSMUSG00000047414/ENSMUSG00000036790/ENSMUSG00000020704/ENSMUSG00000031012/ENSMUSG00000048915/ENSMUSG00000032536/ENSMUSG00000026235/ENSMUSG00000024109/ENSMUSG00000051790/ENSMUSG00000033707/ENSMUSG00000015291/ENSMUSG00000021057/ENSMUSG00000013033/ENSMUSG00000029765/ENSMUSG00000036940/ENSMUSG00000005958/ENSMUSG00000057897/ENSMUSG00000031292/ENSMUSG00000025789/ENSMUSG00000063160/ENSMUSG00000041710/ENSMUSG00000055254/ENSMUSG00000027490/ENSMUSG00000038708/ENSMUSG00000022883/ENSMUSG00000006932/ENSMUSG00000027303/ENSMUSG00000036473/ENSMUSG00000034867/ENSMUSG00000026341/ENSMUSG00000018507/ENSMUSG00000031391/ENSMUSG00000052336/ENSMUSG00000038084/ENSMUSG00000023800/ENSMUSG00000037643/ENSMUSG00000019777/ENSMUSG00000030084/ENSMUSG00000031284/ENSMUSG00000039086/ENSMUSG00000032259/ENSMUSG00000033295/ENSMUSG00000020476/ENSMUSG00000022973/ENSMUSG00000042589/ENSMUSG00000031750/ENSMUSG00000020950/ENSMUSG00000038545/ENSMUSG00000026965/ENSMUSG00000039953/ENSMUSG00000047085/ENSMUSG00000034675/ENSMUSG00000027184/ENSMUSG00000052087/ENSMUSG00000033419/ENSMUSG00000025885/ENSMUSG00000055407/ENSMUSG00000020745/ENSMUSG00000008153/ENSMUSG00000026277/ENSMUSG00000050071/ENSMUSG00000051675/ENSMUSG00000051379/ENSMUSG00000045039/ENSMUSG00000028782/ENSMUSG00000049583/ENSMUSG00000031302/ENSMUSG00000020387/ENSMUSG00000060780/ENSMUSG00000006435/ENSMUSG00000028416/ENSMUSG00000024735/ENSMUSG00000020152/ENSMUSG00000027296	114
GO:0022604	GO:0022604	regulation of cell morphogenesis	107/3280	327/18501	2.9199e-11	8.94803e-09	7.68087e-09	ENSMUSG00000034813/ENSMUSG00000004462/ENSMUSG00000033066/ENSMUSG00000021814/ENSMUSG00000005103/ENSMUSG00000038780/ENSMUSG00000054808/ENSMUSG00000028664/ENSMUSG00000030123/ENSMUSG00000028745/ENSMUSG00000022914/ENSMUSG00000035864/ENSMUSG00000022099/ENSMUSG00000039621/ENSMUSG00000052298/ENSMUSG00000020284/ENSMUSG00000029020/ENSMUSG00000025372/ENSMUSG00000068566/ENSMUSG00000031398/ENSMUSG00000028064/ENSMUSG00000021546/ENSMUSG00000027340/ENSMUSG00000022789/ENSMUSG00000028458/ENSMUSG00000061751/ENSMUSG00000022212/ENSMUSG00000024621/ENSMUSG00000024969/ENSMUSG00000034799/ENSMUSG00000006304/ENSMUSG00000022780/ENSMUSG00000074785/ENSMUSG00000004568/ENSMUSG00000034974/ENSMUSG00000026933/ENSMUSG00000031012/ENSMUSG00000054855/ENSMUSG00000031310/ENSMUSG00000048915/ENSMUSG00000025132/ENSMUSG00000005087/ENSMUSG00000020366/ENSMUSG00000039585/ENSMUSG00000026235/ENSMUSG00000056201/ENSMUSG00000018446/ENSMUSG00000020689/ENSMUSG00000017776/ENSMUSG00000029449/ENSMUSG00000058230/ENSMUSG00000074746/ENSMUSG00000021057/ENSMUSG00000063382/ENSMUSG00000029765/ENSMUSG00000024589/ENSMUSG00000057897/ENSMUSG00000031292/ENSMUSG00000025265/ENSMUSG00000063160/ENSMUSG00000020886/ENSMUSG00000004530/ENSMUSG00000029602/ENSMUSG00000031955/ENSMUSG00000018012/ENSMUSG00000036473/ENSMUSG00000050530/ENSMUSG00000034867/ENSMUSG00000026341/ENSMUSG00000038084/ENSMUSG00000030084/ENSMUSG00000050271/ENSMUSG00000031284/ENSMUSG00000039086/ENSMUSG00000027646/ENSMUSG00000059981/ENSMUSG00000033295/ENSMUSG00000034059/ENSMUSG00000032366/ENSMUSG00000020476/ENSMUSG00000042589/ENSMUSG00000058420/ENSMUSG00000030695/ENSMUSG00000038545/ENSMUSG00000024261/ENSMUSG00000026965/ENSMUSG00000024008/ENSMUSG00000040945/ENSMUSG00000020900/ENSMUSG00000034675/ENSMUSG00000040785/ENSMUSG00000027184/ENSMUSG00000025885/ENSMUSG00000029636/ENSMUSG00000020745/ENSMUSG00000025130/ENSMUSG00000024456/ENSMUSG00000030270/ENSMUSG00000031954/ENSMUSG00000014601/ENSMUSG00000059456/ENSMUSG00000020152/ENSMUSG00000018395/ENSMUSG00000074238/ENSMUSG00000041241/ENSMUSG00000027296/ENSMUSG00000035513	107
GO:0007612	GO:0007612	learning	69/3280	181/18501	5.88082e-11	1.70783e-08	1.46597e-08	ENSMUSG00000060924/ENSMUSG00000028664/ENSMUSG00000050321/ENSMUSG00000015829/ENSMUSG00000048616/ENSMUSG00000063434/ENSMUSG00000033569/ENSMUSG00000028546/ENSMUSG00000050541/ENSMUSG00000062014/ENSMUSG00000040136/ENSMUSG00000037685/ENSMUSG00000026812/ENSMUSG00000055078/ENSMUSG00000037541/ENSMUSG00000032336/ENSMUSG00000047250/ENSMUSG00000059991/ENSMUSG00000061751/ENSMUSG00000028991/ENSMUSG00000005442/ENSMUSG00000029104/ENSMUSG00000068923/ENSMUSG00000039059/ENSMUSG00000043079/ENSMUSG00000028747/ENSMUSG00000020402/ENSMUSG00000023017/ENSMUSG00000024109/ENSMUSG00000030525/ENSMUSG00000027950/ENSMUSG00000022208/ENSMUSG00000025905/ENSMUSG00000061311/ENSMUSG00000030376/ENSMUSG00000027568/ENSMUSG00000006373/ENSMUSG00000055254/ENSMUSG00000022892/ENSMUSG00000021314/ENSMUSG00000024883/ENSMUSG00000061762/ENSMUSG00000040907/ENSMUSG00000067629/ENSMUSG00000032259/ENSMUSG00000020654/ENSMUSG00000022489/ENSMUSG00000022973/ENSMUSG00000025318/ENSMUSG00000017740/ENSMUSG00000022619/ENSMUSG00000022240/ENSMUSG00000002997/ENSMUSG00000038255/ENSMUSG00000025485/ENSMUSG00000053004/ENSMUSG00000021670/ENSMUSG00000055493/ENSMUSG00000052087/ENSMUSG00000036564/ENSMUSG00000027584/ENSMUSG00000074923/ENSMUSG00000040549/ENSMUSG00000049583/ENSMUSG00000031302/ENSMUSG00000045994/ENSMUSG00000068696/ENSMUSG00000031137/ENSMUSG00000026080	69
GO:1901888	GO:1901888	regulation of cell junction assembly	79/3280	219/18501	6.13023e-11	1.70783e-08	1.46597e-08	ENSMUSG00000025314/ENSMUSG00000048304/ENSMUSG00000028664/ENSMUSG00000044674/ENSMUSG00000037605/ENSMUSG00000030600/ENSMUSG00000033214/ENSMUSG00000032011/ENSMUSG00000033569/ENSMUSG00000028184/ENSMUSG00000047787/ENSMUSG00000051149/ENSMUSG00000022099/ENSMUSG00000026812/ENSMUSG00000032452/ENSMUSG00000025582/ENSMUSG00000026181/ENSMUSG00000028064/ENSMUSG00000075478/ENSMUSG00000003518/ENSMUSG00000025223/ENSMUSG00000030093/ENSMUSG00000045083/ENSMUSG00000071424/ENSMUSG00000047414/ENSMUSG00000034974/ENSMUSG00000036790/ENSMUSG00000040037/ENSMUSG00000033392/ENSMUSG00000020704/ENSMUSG00000031119/ENSMUSG00000048915/ENSMUSG00000045983/ENSMUSG00000059203/ENSMUSG00000035653/ENSMUSG00000027378/ENSMUSG00000024109/ENSMUSG00000056201/ENSMUSG00000036856/ENSMUSG00000051790/ENSMUSG00000033707/ENSMUSG00000027950/ENSMUSG00000013033/ENSMUSG00000042700/ENSMUSG00000005958/ENSMUSG00000024589/ENSMUSG00000005583/ENSMUSG00000025789/ENSMUSG00000033004/ENSMUSG00000004530/ENSMUSG00000055254/ENSMUSG00000022892/ENSMUSG00000062825/ENSMUSG00000036957/ENSMUSG00000042873/ENSMUSG00000027303/ENSMUSG00000005469/ENSMUSG00000026341/ENSMUSG00000013236/ENSMUSG00000044433/ENSMUSG00000062232/ENSMUSG00000025555/ENSMUSG00000027646/ENSMUSG00000042589/ENSMUSG00000040945/ENSMUSG00000032827/ENSMUSG00000039953/ENSMUSG00000047085/ENSMUSG00000069255/ENSMUSG00000025889/ENSMUSG00000045045/ENSMUSG00000008153/ENSMUSG00000051379/ENSMUSG00000028782/ENSMUSG00000031302/ENSMUSG00000060780/ENSMUSG00000059714/ENSMUSG00000032402/ENSMUSG00000035513	79
GO:0060998	GO:0060998	regulation of dendritic spine development	41/3280	84/18501	6.59154e-11	1.7565e-08	1.50776e-08	ENSMUSG00000022377/ENSMUSG00000028664/ENSMUSG00000042688/ENSMUSG00000039652/ENSMUSG00000019969/ENSMUSG00000039683/ENSMUSG00000029020/ENSMUSG00000025372/ENSMUSG00000021546/ENSMUSG00000022789/ENSMUSG00000061751/ENSMUSG00000028991/ENSMUSG00000052135/ENSMUSG00000031012/ENSMUSG00000056201/ENSMUSG00000051790/ENSMUSG00000053825/ENSMUSG00000005583/ENSMUSG00000057897/ENSMUSG00000031292/ENSMUSG00000014602/ENSMUSG00000026341/ENSMUSG00000038084/ENSMUSG00000026259/ENSMUSG00000013236/ENSMUSG00000019777/ENSMUSG00000031284/ENSMUSG00000020476/ENSMUSG00000042589/ENSMUSG00000030272/ENSMUSG00000032827/ENSMUSG00000048076/ENSMUSG00000034675/ENSMUSG00000039579/ENSMUSG00000027184/ENSMUSG00000020745/ENSMUSG00000031302/ENSMUSG00000006435/ENSMUSG00000020152/ENSMUSG00000027296/ENSMUSG00000021701	41
GO:0031346	GO:0031346	positive regulation of cell projection organization	129/3280	425/18501	9.20505e-11	2.35074e-08	2.01784e-08	ENSMUSG00000034813/ENSMUSG00000029684/ENSMUSG00000055024/ENSMUSG00000028664/ENSMUSG00000044674/ENSMUSG00000030123/ENSMUSG00000021983/ENSMUSG00000004936/ENSMUSG00000033906/ENSMUSG00000047388/ENSMUSG00000028546/ENSMUSG00000059409/ENSMUSG00000020173/ENSMUSG00000018820/ENSMUSG00000029618/ENSMUSG00000051149/ENSMUSG00000002546/ENSMUSG00000029020/ENSMUSG00000025372/ENSMUSG00000041773/ENSMUSG00000031398/ENSMUSG00000021546/ENSMUSG00000024501/ENSMUSG00000032336/ENSMUSG00000075478/ENSMUSG00000029581/ENSMUSG00000022789/ENSMUSG00000061751/ENSMUSG00000018411/ENSMUSG00000051243/ENSMUSG00000024969/ENSMUSG00000028991/ENSMUSG00000021068/ENSMUSG00000036943/ENSMUSG00000006304/ENSMUSG00000020918/ENSMUSG00000052727/ENSMUSG00000074785/ENSMUSG00000040276/ENSMUSG00000029104/ENSMUSG00000040037/ENSMUSG00000044288/ENSMUSG00000063410/ENSMUSG00000020668/ENSMUSG00000031012/ENSMUSG00000060279/ENSMUSG00000027500/ENSMUSG00000048915/ENSMUSG00000032536/ENSMUSG00000031517/ENSMUSG00000087247/ENSMUSG00000026235/ENSMUSG00000022350/ENSMUSG00000031787/ENSMUSG00000039145/ENSMUSG00000030102/ENSMUSG00000024109/ENSMUSG00000056201/ENSMUSG00000030854/ENSMUSG00000016150/ENSMUSG00000015291/ENSMUSG00000022997/ENSMUSG00000058230/ENSMUSG00000021057/ENSMUSG00000026883/ENSMUSG00000049550/ENSMUSG00000041272/ENSMUSG00000029765/ENSMUSG00000003575/ENSMUSG00000057897/ENSMUSG00000031292/ENSMUSG00000063160/ENSMUSG00000020886/ENSMUSG00000004530/ENSMUSG00000041710/ENSMUSG00000055254/ENSMUSG00000038708/ENSMUSG00000022883/ENSMUSG00000036473/ENSMUSG00000020211/ENSMUSG00000034867/ENSMUSG00000026341/ENSMUSG00000043535/ENSMUSG00000018507/ENSMUSG00000031391/ENSMUSG00000038084/ENSMUSG00000033287/ENSMUSG00000023800/ENSMUSG00000055022/ENSMUSG00000037643/ENSMUSG00000062232/ENSMUSG00000030084/ENSMUSG00000031284/ENSMUSG00000039086/ENSMUSG00000027646/ENSMUSG00000036006/ENSMUSG00000033295/ENSMUSG00000037032/ENSMUSG00000020476/ENSMUSG00000031157/ENSMUSG00000042589/ENSMUSG00000038545/ENSMUSG00000030272/ENSMUSG00000026965/ENSMUSG00000004393/ENSMUSG00000028864/ENSMUSG00000032827/ENSMUSG00000034675/ENSMUSG00000059248/ENSMUSG00000027184/ENSMUSG00000033419/ENSMUSG00000025885/ENSMUSG00000036564/ENSMUSG00000026782/ENSMUSG00000055407/ENSMUSG00000020745/ENSMUSG00000030397/ENSMUSG00000026277/ENSMUSG00000024256/ENSMUSG00000001482/ENSMUSG00000035486/ENSMUSG00000045039/ENSMUSG00000027002/ENSMUSG00000036333/ENSMUSG00000006435/ENSMUSG00000059456/ENSMUSG00000020152/ENSMUSG00000050357/ENSMUSG00000027296	129
GO:1990778	GO:1990778	protein localization to cell periphery	114/3280	362/18501	9.7596e-11	2.39266e-08	2.05383e-08	ENSMUSG00000034813/ENSMUSG00000021700/ENSMUSG00000024127/ENSMUSG00000026463/ENSMUSG00000028664/ENSMUSG00000037890/ENSMUSG00000067242/ENSMUSG00000028126/ENSMUSG00000004936/ENSMUSG00000030279/ENSMUSG00000031913/ENSMUSG00000073791/ENSMUSG00000039470/ENSMUSG00000018820/ENSMUSG00000063077/ENSMUSG00000019146/ENSMUSG00000052374/ENSMUSG00000013921/ENSMUSG00000044231/ENSMUSG00000026344/ENSMUSG00000025170/ENSMUSG00000074698/ENSMUSG00000037824/ENSMUSG00000068566/ENSMUSG00000025582/ENSMUSG00000009894/ENSMUSG00000048483/ENSMUSG00000026797/ENSMUSG00000059991/ENSMUSG00000061751/ENSMUSG00000036943/ENSMUSG00000026576/ENSMUSG00000079477/ENSMUSG00000039952/ENSMUSG00000040276/ENSMUSG00000024304/ENSMUSG00000033392/ENSMUSG00000020740/ENSMUSG00000029392/ENSMUSG00000001763/ENSMUSG00000046709/ENSMUSG00000031012/ENSMUSG00000031119/ENSMUSG00000028893/ENSMUSG00000052572/ENSMUSG00000011751/ENSMUSG00000032290/ENSMUSG00000034593/ENSMUSG00000024109/ENSMUSG00000028152/ENSMUSG00000061981/ENSMUSG00000021057/ENSMUSG00000038949/ENSMUSG00000035199/ENSMUSG00000049550/ENSMUSG00000034112/ENSMUSG00000040022/ENSMUSG00000024617/ENSMUSG00000051615/ENSMUSG00000032826/ENSMUSG00000079037/ENSMUSG00000047126/ENSMUSG00000057897/ENSMUSG00000019861/ENSMUSG00000006373/ENSMUSG00000020886/ENSMUSG00000006464/ENSMUSG00000034187/ENSMUSG00000003411/ENSMUSG00000038708/ENSMUSG00000020315/ENSMUSG00000026341/ENSMUSG00000007659/ENSMUSG00000003352/ENSMUSG00000036815/ENSMUSG00000037643/ENSMUSG00000049281/ENSMUSG00000062232/ENSMUSG00000053819/ENSMUSG00000022421/ENSMUSG00000034059/ENSMUSG00000040537/ENSMUSG00000031028/ENSMUSG00000041115/ENSMUSG00000019998/ENSMUSG00000029334/ENSMUSG00000015837/ENSMUSG00000026514/ENSMUSG00000022841/ENSMUSG00000024855/ENSMUSG00000021062/ENSMUSG00000079056/ENSMUSG00000031823/ENSMUSG00000021124/ENSMUSG00000062234/ENSMUSG00000041245/ENSMUSG00000031840/ENSMUSG00000035247/ENSMUSG00000033389/ENSMUSG00000041046/ENSMUSG00000040760/ENSMUSG00000039953/ENSMUSG00000055493/ENSMUSG00000037316/ENSMUSG00000025885/ENSMUSG00000033530/ENSMUSG00000020817/ENSMUSG00000028136/ENSMUSG00000026672/ENSMUSG00000020986/ENSMUSG00000059714/ENSMUSG00000031137/ENSMUSG00000024065/ENSMUSG00000031153	114
GO:1990138	GO:1990138	neuron projection extension	71/3280	191/18501	1.19302e-10	2.81231e-08	2.41405e-08	ENSMUSG00000038780/ENSMUSG00000020340/ENSMUSG00000015829/ENSMUSG00000035864/ENSMUSG00000018820/ENSMUSG00000029618/ENSMUSG00000047787/ENSMUSG00000051149/ENSMUSG00000031616/ENSMUSG00000027394/ENSMUSG00000031398/ENSMUSG00000028064/ENSMUSG00000021546/ENSMUSG00000039114/ENSMUSG00000027797/ENSMUSG00000027340/ENSMUSG00000029512/ENSMUSG00000042557/ENSMUSG00000018411/ENSMUSG00000022212/ENSMUSG00000051243/ENSMUSG00000024621/ENSMUSG00000034799/ENSMUSG00000025969/ENSMUSG00000052727/ENSMUSG00000033392/ENSMUSG00000023944/ENSMUSG00000025020/ENSMUSG00000015291/ENSMUSG00000042766/ENSMUSG00000000627/ENSMUSG00000029765/ENSMUSG00000056427/ENSMUSG00000036940/ENSMUSG00000024589/ENSMUSG00000031292/ENSMUSG00000025789/ENSMUSG00000041710/ENSMUSG00000006711/ENSMUSG00000029602/ENSMUSG00000038708/ENSMUSG00000026833/ENSMUSG00000006932/ENSMUSG00000026341/ENSMUSG00000022048/ENSMUSG00000028488/ENSMUSG00000018507/ENSMUSG00000031391/ENSMUSG00000013236/ENSMUSG00000060681/ENSMUSG00000030084/ENSMUSG00000001227/ENSMUSG00000020476/ENSMUSG00000058420/ENSMUSG00000024261/ENSMUSG00000026965/ENSMUSG00000024008/ENSMUSG00000034675/ENSMUSG00000024423/ENSMUSG00000025885/ENSMUSG00000031078/ENSMUSG00000020745/ENSMUSG00000074923/ENSMUSG00000051379/ENSMUSG00000045039/ENSMUSG00000030270/ENSMUSG00000019831/ENSMUSG00000031302/ENSMUSG00000020387/ENSMUSG00000029634/ENSMUSG00000041241	71
GO:0060997	GO:0060997	dendritic spine morphogenesis	37/3280	73/18501	1.39028e-10	3.15594e-08	2.70902e-08	ENSMUSG00000029684/ENSMUSG00000028664/ENSMUSG00000033906/ENSMUSG00000029020/ENSMUSG00000025372/ENSMUSG00000022789/ENSMUSG00000061751/ENSMUSG00000030093/ENSMUSG00000031012/ENSMUSG00000031161/ENSMUSG00000026235/ENSMUSG00000038453/ENSMUSG00000056201/ENSMUSG00000053825/ENSMUSG00000042700/ENSMUSG00000005958/ENSMUSG00000057897/ENSMUSG00000014602/ENSMUSG00000020886/ENSMUSG00000026341/ENSMUSG00000038084/ENSMUSG00000026259/ENSMUSG00000031284/ENSMUSG00000020476/ENSMUSG00000042589/ENSMUSG00000022240/ENSMUSG00000033389/ENSMUSG00000032827/ENSMUSG00000034675/ENSMUSG00000027184/ENSMUSG00000025885/ENSMUSG00000048895/ENSMUSG00000026782/ENSMUSG00000020745/ENSMUSG00000031302/ENSMUSG00000020152/ENSMUSG00000027296	37
GO:0048814	GO:0048814	regulation of dendrite morphogenesis	42/3280	89/18501	1.50962e-10	3.30444e-08	2.83649e-08	ENSMUSG00000028664/ENSMUSG00000033569/ENSMUSG00000029020/ENSMUSG00000025372/ENSMUSG00000022789/ENSMUSG00000029516/ENSMUSG00000061751/ENSMUSG00000032216/ENSMUSG00000031012/ENSMUSG00000036306/ENSMUSG00000026235/ENSMUSG00000027950/ENSMUSG00000021057/ENSMUSG00000051615/ENSMUSG00000042700/ENSMUSG00000024589/ENSMUSG00000057897/ENSMUSG00000031292/ENSMUSG00000063160/ENSMUSG00000041710/ENSMUSG00000022883/ENSMUSG00000036473/ENSMUSG00000034867/ENSMUSG00000026341/ENSMUSG00000038084/ENSMUSG00000062232/ENSMUSG00000031284/ENSMUSG00000039086/ENSMUSG00000050132/ENSMUSG00000033295/ENSMUSG00000020476/ENSMUSG00000031157/ENSMUSG00000042589/ENSMUSG00000038545/ENSMUSG00000026965/ENSMUSG00000034675/ENSMUSG00000027184/ENSMUSG00000025885/ENSMUSG00000020745/ENSMUSG00000018965/ENSMUSG00000020152/ENSMUSG00000027296	42
GO:0008088	GO:0008088	axo-dendritic transport	40/3280	83/18501	1.84114e-10	3.89115e-08	3.34011e-08	ENSMUSG00000032589/ENSMUSG00000026131/ENSMUSG00000020271/ENSMUSG00000063077/ENSMUSG00000039536/ENSMUSG00000042992/ENSMUSG00000022340/ENSMUSG00000040687/ENSMUSG00000018411/ENSMUSG00000029104/ENSMUSG00000027475/ENSMUSG00000018707/ENSMUSG00000052572/ENSMUSG00000032536/ENSMUSG00000024511/ENSMUSG00000034593/ENSMUSG00000031161/ENSMUSG00000015656/ENSMUSG00000020198/ENSMUSG00000057667/ENSMUSG00000061981/ENSMUSG00000042766/ENSMUSG00000025468/ENSMUSG00000030105/ENSMUSG00000014602/ENSMUSG00000022892/ENSMUSG00000024068/ENSMUSG00000031539/ENSMUSG00000031921/ENSMUSG00000026426/ENSMUSG00000024163/ENSMUSG00000021557/ENSMUSG00000055407/ENSMUSG00000020745/ENSMUSG00000019831/ENSMUSG00000062444/ENSMUSG00000021288/ENSMUSG00000029223/ENSMUSG00000028758/ENSMUSG00000018395	40
GO:0022411	GO:0022411	cellular component disassembly	127/3280	422/18501	2.37763e-10	4.8575e-08	4.16961e-08	ENSMUSG00000005103/ENSMUSG00000038780/ENSMUSG00000035086/ENSMUSG00000024926/ENSMUSG00000025373/ENSMUSG00000034312/ENSMUSG00000022765/ENSMUSG00000020220/ENSMUSG00000028949/ENSMUSG00000028745/ENSMUSG00000032187/ENSMUSG00000031913/ENSMUSG00000027329/ENSMUSG00000038884/ENSMUSG00000052374/ENSMUSG00000033825/ENSMUSG00000022099/ENSMUSG00000002546/ENSMUSG00000016526/ENSMUSG00000040136/ENSMUSG00000029020/ENSMUSG00000027438/ENSMUSG00000068663/ENSMUSG00000074030/ENSMUSG00000032186/ENSMUSG00000033124/ENSMUSG00000032481/ENSMUSG00000000902/ENSMUSG00000029581/ENSMUSG00000022789/ENSMUSG00000003518/ENSMUSG00000029512/ENSMUSG00000041570/ENSMUSG00000036819/ENSMUSG00000025261/ENSMUSG00000023009/ENSMUSG00000028528/ENSMUSG00000041341/ENSMUSG00000024277/ENSMUSG00000038295/ENSMUSG00000006304/ENSMUSG00000022780/ENSMUSG00000052727/ENSMUSG00000029104/ENSMUSG00000030000/ENSMUSG00000021061/ENSMUSG00000026933/ENSMUSG00000033392/ENSMUSG00000044117/ENSMUSG00000021721/ENSMUSG00000017291/ENSMUSG00000027500/ENSMUSG00000042787/ENSMUSG00000020402/ENSMUSG00000015932/ENSMUSG00000031161/ENSMUSG00000032905/ENSMUSG00000026235/ENSMUSG00000015656/ENSMUSG00000031787/ENSMUSG00000056201/ENSMUSG00000040813/ENSMUSG00000029840/ENSMUSG00000020181/ENSMUSG00000019261/ENSMUSG00000087408/ENSMUSG00000021057/ENSMUSG00000033628/ENSMUSG00000067199/ENSMUSG00000026887/ENSMUSG00000026834/ENSMUSG00000005312/ENSMUSG00000030314/ENSMUSG00000028518/ENSMUSG00000028975/ENSMUSG00000034187/ENSMUSG00000031971/ENSMUSG00000020315/ENSMUSG00000059970/ENSMUSG00000040389/ENSMUSG00000024068/ENSMUSG00000028488/ENSMUSG00000043535/ENSMUSG00000052336/ENSMUSG00000026259/ENSMUSG00000029578/ENSMUSG00000030161/ENSMUSG00000044433/ENSMUSG00000032571/ENSMUSG00000029106/ENSMUSG00000029592/ENSMUSG00000028086/ENSMUSG00000021262/ENSMUSG00000057177/ENSMUSG00000033009/ENSMUSG00000049339/ENSMUSG00000032366/ENSMUSG00000031865/ENSMUSG00000015837/ENSMUSG00000022973/ENSMUSG00000036377/ENSMUSG00000029434/ENSMUSG00000031628/ENSMUSG00000053801/ENSMUSG00000062234/ENSMUSG00000028974/ENSMUSG00000025220/ENSMUSG00000024360/ENSMUSG00000031078/ENSMUSG00000020135/ENSMUSG00000028452/ENSMUSG00000020745/ENSMUSG00000000628/ENSMUSG00000019471/ENSMUSG00000035486/ENSMUSG00000019979/ENSMUSG00000026672/ENSMUSG00000025371/ENSMUSG00000057738/ENSMUSG00000059714/ENSMUSG00000021288/ENSMUSG00000031137/ENSMUSG00000027067/ENSMUSG00000035726/ENSMUSG00000029345/ENSMUSG00000050357/ENSMUSG00000041241	127
GO:0048488	GO:0048488	synaptic vesicle endocytosis	36/3280	72/18501	4.03005e-10	7.71881e-08	6.62572e-08	ENSMUSG00000034902/ENSMUSG00000035864/ENSMUSG00000027438/ENSMUSG00000037270/ENSMUSG00000022789/ENSMUSG00000034891/ENSMUSG00000070570/ENSMUSG00000028528/ENSMUSG00000040276/ENSMUSG00000068923/ENSMUSG00000020368/ENSMUSG00000024511/ENSMUSG00000026825/ENSMUSG00000051790/ENSMUSG00000020198/ENSMUSG00000023805/ENSMUSG00000024743/ENSMUSG00000047126/ENSMUSG00000062825/ENSMUSG00000031144/ENSMUSG00000036473/ENSMUSG00000021314/ENSMUSG00000007659/ENSMUSG00000028488/ENSMUSG00000004961/ENSMUSG00000031539/ENSMUSG00000022973/ENSMUSG00000022841/ENSMUSG00000040722/ENSMUSG00000035152/ENSMUSG00000033419/ENSMUSG00000025889/ENSMUSG00000007207/ENSMUSG00000031302/ENSMUSG00000062202/ENSMUSG00000062444	36
GO:0140238	GO:0140238	presynaptic endocytosis	36/3280	72/18501	4.03005e-10	7.71881e-08	6.62572e-08	ENSMUSG00000034902/ENSMUSG00000035864/ENSMUSG00000027438/ENSMUSG00000037270/ENSMUSG00000022789/ENSMUSG00000034891/ENSMUSG00000070570/ENSMUSG00000028528/ENSMUSG00000040276/ENSMUSG00000068923/ENSMUSG00000020368/ENSMUSG00000024511/ENSMUSG00000026825/ENSMUSG00000051790/ENSMUSG00000020198/ENSMUSG00000023805/ENSMUSG00000024743/ENSMUSG00000047126/ENSMUSG00000062825/ENSMUSG00000031144/ENSMUSG00000036473/ENSMUSG00000021314/ENSMUSG00000007659/ENSMUSG00000028488/ENSMUSG00000004961/ENSMUSG00000031539/ENSMUSG00000022973/ENSMUSG00000022841/ENSMUSG00000040722/ENSMUSG00000035152/ENSMUSG00000033419/ENSMUSG00000025889/ENSMUSG00000007207/ENSMUSG00000031302/ENSMUSG00000062202/ENSMUSG00000062444	36
GO:0010970	GO:0010970	transport along microtubule	65/3280	173/18501	4.2719e-10	7.93409e-08	6.81052e-08	ENSMUSG00000032589/ENSMUSG00000037890/ENSMUSG00000017858/ENSMUSG00000026131/ENSMUSG00000004936/ENSMUSG00000027347/ENSMUSG00000020271/ENSMUSG00000025607/ENSMUSG00000038564/ENSMUSG00000063077/ENSMUSG00000013921/ENSMUSG00000036825/ENSMUSG00000079553/ENSMUSG00000032965/ENSMUSG00000039536/ENSMUSG00000042992/ENSMUSG00000022340/ENSMUSG00000030323/ENSMUSG00000040687/ENSMUSG00000018411/ENSMUSG00000052727/ENSMUSG00000029104/ENSMUSG00000027475/ENSMUSG00000037933/ENSMUSG00000018707/ENSMUSG00000052572/ENSMUSG00000032536/ENSMUSG00000024511/ENSMUSG00000034593/ENSMUSG00000031161/ENSMUSG00000015656/ENSMUSG00000020198/ENSMUSG00000057667/ENSMUSG00000061981/ENSMUSG00000042766/ENSMUSG00000025468/ENSMUSG00000060798/ENSMUSG00000030105/ENSMUSG00000014602/ENSMUSG00000028975/ENSMUSG00000006464/ENSMUSG00000022892/ENSMUSG00000027012/ENSMUSG00000024068/ENSMUSG00000024169/ENSMUSG00000066643/ENSMUSG00000044433/ENSMUSG00000031539/ENSMUSG00000031028/ENSMUSG00000031921/ENSMUSG00000030058/ENSMUSG00000007987/ENSMUSG00000026426/ENSMUSG00000024163/ENSMUSG00000021557/ENSMUSG00000055407/ENSMUSG00000020745/ENSMUSG00000019831/ENSMUSG00000019505/ENSMUSG00000062444/ENSMUSG00000021288/ENSMUSG00000056832/ENSMUSG00000029223/ENSMUSG00000028758/ENSMUSG00000018395	65
GO:0034329	GO:0034329	cell junction assembly	125/3280	419/18501	6.05705e-10	1.09187e-07	9.37249e-08	ENSMUSG00000025314/ENSMUSG00000019889/ENSMUSG00000032036/ENSMUSG00000032589/ENSMUSG00000048304/ENSMUSG00000005103/ENSMUSG00000054808/ENSMUSG00000028664/ENSMUSG00000044674/ENSMUSG00000037605/ENSMUSG00000030123/ENSMUSG00000030600/ENSMUSG00000033214/ENSMUSG00000026131/ENSMUSG00000032011/ENSMUSG00000031985/ENSMUSG00000028126/ENSMUSG00000033569/ENSMUSG00000028184/ENSMUSG00000041592/ENSMUSG00000039683/ENSMUSG00000052374/ENSMUSG00000047787/ENSMUSG00000022565/ENSMUSG00000051149/ENSMUSG00000028402/ENSMUSG00000022099/ENSMUSG00000026812/ENSMUSG00000032452/ENSMUSG00000025582/ENSMUSG00000037541/ENSMUSG00000026181/ENSMUSG00000028064/ENSMUSG00000032336/ENSMUSG00000075478/ENSMUSG00000029581/ENSMUSG00000003518/ENSMUSG00000025223/ENSMUSG00000015143/ENSMUSG00000030093/ENSMUSG00000045083/ENSMUSG00000018411/ENSMUSG00000071424/ENSMUSG00000047414/ENSMUSG00000030000/ENSMUSG00000034974/ENSMUSG00000036790/ENSMUSG00000024304/ENSMUSG00000040037/ENSMUSG00000033392/ENSMUSG00000020704/ENSMUSG00000031119/ENSMUSG00000048915/ENSMUSG00000045983/ENSMUSG00000059203/ENSMUSG00000035653/ENSMUSG00000027378/ENSMUSG00000031517/ENSMUSG00000036510/ENSMUSG00000039585/ENSMUSG00000035566/ENSMUSG00000024109/ENSMUSG00000056201/ENSMUSG00000020689/ENSMUSG00000036856/ENSMUSG00000051790/ENSMUSG00000033707/ENSMUSG00000027950/ENSMUSG00000020776/ENSMUSG00000013033/ENSMUSG00000009681/ENSMUSG00000049939/ENSMUSG00000053166/ENSMUSG00000042700/ENSMUSG00000005958/ENSMUSG00000024589/ENSMUSG00000005583/ENSMUSG00000025789/ENSMUSG00000033004/ENSMUSG00000004530/ENSMUSG00000055254/ENSMUSG00000022892/ENSMUSG00000062825/ENSMUSG00000036957/ENSMUSG00000006932/ENSMUSG00000042873/ENSMUSG00000027303/ENSMUSG00000005469/ENSMUSG00000031673/ENSMUSG00000026341/ENSMUSG00000013236/ENSMUSG00000044433/ENSMUSG00000062232/ENSMUSG00000025555/ENSMUSG00000047261/ENSMUSG00000027646/ENSMUSG00000059981/ENSMUSG00000022421/ENSMUSG00000035764/ENSMUSG00000020476/ENSMUSG00000042589/ENSMUSG00000032076/ENSMUSG00000032504/ENSMUSG00000022240/ENSMUSG00000040945/ENSMUSG00000032827/ENSMUSG00000039953/ENSMUSG00000047085/ENSMUSG00000069255/ENSMUSG00000025889/ENSMUSG00000045045/ENSMUSG00000031078/ENSMUSG00000026782/ENSMUSG00000008153/ENSMUSG00000051379/ENSMUSG00000028782/ENSMUSG00000031302/ENSMUSG00000067889/ENSMUSG00000060780/ENSMUSG00000059714/ENSMUSG00000059456/ENSMUSG00000031137/ENSMUSG00000032402/ENSMUSG00000001300/ENSMUSG00000035513	125
GO:0030705	GO:0030705	cytoskeleton-dependent intracellular transport	73/3280	205/18501	6.31205e-10	1.10533e-07	9.48801e-08	ENSMUSG00000029684/ENSMUSG00000021182/ENSMUSG00000032589/ENSMUSG00000054808/ENSMUSG00000037890/ENSMUSG00000017858/ENSMUSG00000026131/ENSMUSG00000004936/ENSMUSG00000027347/ENSMUSG00000020271/ENSMUSG00000025607/ENSMUSG00000038564/ENSMUSG00000063077/ENSMUSG00000013921/ENSMUSG00000036825/ENSMUSG00000018417/ENSMUSG00000079553/ENSMUSG00000032965/ENSMUSG00000039536/ENSMUSG00000042992/ENSMUSG00000022340/ENSMUSG00000030323/ENSMUSG00000040687/ENSMUSG00000018411/ENSMUSG00000052727/ENSMUSG00000029104/ENSMUSG00000027475/ENSMUSG00000037933/ENSMUSG00000018707/ENSMUSG00000052572/ENSMUSG00000032536/ENSMUSG00000024511/ENSMUSG00000035173/ENSMUSG00000034593/ENSMUSG00000031161/ENSMUSG00000015656/ENSMUSG00000020198/ENSMUSG00000053825/ENSMUSG00000057667/ENSMUSG00000061981/ENSMUSG00000042766/ENSMUSG00000025468/ENSMUSG00000060798/ENSMUSG00000030105/ENSMUSG00000014602/ENSMUSG00000028975/ENSMUSG00000006464/ENSMUSG00000022892/ENSMUSG00000027012/ENSMUSG00000024068/ENSMUSG00000024169/ENSMUSG00000066643/ENSMUSG00000044433/ENSMUSG00000031539/ENSMUSG00000031028/ENSMUSG00000031921/ENSMUSG00000024261/ENSMUSG00000030058/ENSMUSG00000007987/ENSMUSG00000026426/ENSMUSG00000024163/ENSMUSG00000021557/ENSMUSG00000025885/ENSMUSG00000055407/ENSMUSG00000020745/ENSMUSG00000019831/ENSMUSG00000019505/ENSMUSG00000062444/ENSMUSG00000021288/ENSMUSG00000056832/ENSMUSG00000029223/ENSMUSG00000028758/ENSMUSG00000018395	73
GO:1905475	GO:1905475	regulation of protein localization to membrane	70/3280	194/18501	7.32375e-10	1.24687e-07	1.07029e-07	ENSMUSG00000026463/ENSMUSG00000028664/ENSMUSG00000052105/ENSMUSG00000004936/ENSMUSG00000030279/ENSMUSG00000031913/ENSMUSG00000073791/ENSMUSG00000039470/ENSMUSG00000019146/ENSMUSG00000013921/ENSMUSG00000022099/ENSMUSG00000044231/ENSMUSG00000026344/ENSMUSG00000074698/ENSMUSG00000089774/ENSMUSG00000061751/ENSMUSG00000031626/ENSMUSG00000006304/ENSMUSG00000039952/ENSMUSG00000024304/ENSMUSG00000033392/ENSMUSG00000031119/ENSMUSG00000032290/ENSMUSG00000034593/ENSMUSG00000031837/ENSMUSG00000024109/ENSMUSG00000051790/ENSMUSG00000036667/ENSMUSG00000015291/ENSMUSG00000021057/ENSMUSG00000038949/ENSMUSG00000040022/ENSMUSG00000024617/ENSMUSG00000079037/ENSMUSG00000047126/ENSMUSG00000057897/ENSMUSG00000019861/ENSMUSG00000006373/ENSMUSG00000020886/ENSMUSG00000020315/ENSMUSG00000034220/ENSMUSG00000053930/ENSMUSG00000026341/ENSMUSG00000007659/ENSMUSG00000003352/ENSMUSG00000042121/ENSMUSG00000028785/ENSMUSG00000036815/ENSMUSG00000037643/ENSMUSG00000045589/ENSMUSG00000053819/ENSMUSG00000041115/ENSMUSG00000019998/ENSMUSG00000015837/ENSMUSG00000022841/ENSMUSG00000031823/ENSMUSG00000021124/ENSMUSG00000041245/ENSMUSG00000035247/ENSMUSG00000033389/ENSMUSG00000041046/ENSMUSG00000035152/ENSMUSG00000040760/ENSMUSG00000034675/ENSMUSG00000055493/ENSMUSG00000025885/ENSMUSG00000048895/ENSMUSG00000028136/ENSMUSG00000038503/ENSMUSG00000031153	70
GO:0099172	GO:0099172	presynapse organization	31/3280	58/18501	7.79882e-10	1.29186e-07	1.10892e-07	ENSMUSG00000032589/ENSMUSG00000048304/ENSMUSG00000044674/ENSMUSG00000033214/ENSMUSG00000063870/ENSMUSG00000075478/ENSMUSG00000030093/ENSMUSG00000071424/ENSMUSG00000036790/ENSMUSG00000031119/ENSMUSG00000045983/ENSMUSG00000059203/ENSMUSG00000035653/ENSMUSG00000035566/ENSMUSG00000024109/ENSMUSG00000051790/ENSMUSG00000022892/ENSMUSG00000036957/ENSMUSG00000013236/ENSMUSG00000025555/ENSMUSG00000032076/ENSMUSG00000047085/ENSMUSG00000033419/ENSMUSG00000031511/ENSMUSG00000025889/ENSMUSG00000045045/ENSMUSG00000008153/ENSMUSG00000031302/ENSMUSG00000060780/ENSMUSG00000001300/ENSMUSG00000035513	31
GO:0099174	GO:0099174	regulation of presynapse organization	25/3280	41/18501	8.13812e-10	1.31259e-07	1.12671e-07	ENSMUSG00000048304/ENSMUSG00000044674/ENSMUSG00000033214/ENSMUSG00000075478/ENSMUSG00000030093/ENSMUSG00000071424/ENSMUSG00000036790/ENSMUSG00000031119/ENSMUSG00000045983/ENSMUSG00000059203/ENSMUSG00000035653/ENSMUSG00000024109/ENSMUSG00000051790/ENSMUSG00000022892/ENSMUSG00000036957/ENSMUSG00000013236/ENSMUSG00000025555/ENSMUSG00000047085/ENSMUSG00000033419/ENSMUSG00000025889/ENSMUSG00000045045/ENSMUSG00000008153/ENSMUSG00000031302/ENSMUSG00000060780/ENSMUSG00000035513	25
GO:0048588	GO:0048588	developmental cell growth	86/3280	259/18501	1.11892e-09	1.75842e-07	1.50941e-07	ENSMUSG00000038780/ENSMUSG00000020340/ENSMUSG00000015829/ENSMUSG00000050541/ENSMUSG00000020173/ENSMUSG00000035864/ENSMUSG00000018820/ENSMUSG00000029618/ENSMUSG00000047787/ENSMUSG00000051149/ENSMUSG00000031616/ENSMUSG00000027394/ENSMUSG00000031398/ENSMUSG00000028064/ENSMUSG00000021546/ENSMUSG00000039114/ENSMUSG00000027797/ENSMUSG00000027340/ENSMUSG00000029512/ENSMUSG00000042557/ENSMUSG00000018411/ENSMUSG00000022212/ENSMUSG00000051243/ENSMUSG00000024621/ENSMUSG00000031626/ENSMUSG00000028991/ENSMUSG00000021068/ENSMUSG00000034799/ENSMUSG00000025969/ENSMUSG00000052727/ENSMUSG00000061603/ENSMUSG00000033392/ENSMUSG00000023944/ENSMUSG00000048915/ENSMUSG00000025020/ENSMUSG00000031161/ENSMUSG00000015291/ENSMUSG00000042766/ENSMUSG00000000627/ENSMUSG00000038530/ENSMUSG00000029765/ENSMUSG00000056427/ENSMUSG00000036940/ENSMUSG00000024589/ENSMUSG00000031292/ENSMUSG00000025789/ENSMUSG00000041710/ENSMUSG00000006711/ENSMUSG00000029602/ENSMUSG00000022892/ENSMUSG00000038708/ENSMUSG00000026833/ENSMUSG00000006932/ENSMUSG00000020230/ENSMUSG00000026341/ENSMUSG00000022048/ENSMUSG00000028488/ENSMUSG00000018507/ENSMUSG00000031391/ENSMUSG00000013236/ENSMUSG00000060681/ENSMUSG00000030084/ENSMUSG00000001227/ENSMUSG00000053819/ENSMUSG00000057177/ENSMUSG00000033352/ENSMUSG00000020476/ENSMUSG00000058420/ENSMUSG00000024261/ENSMUSG00000026965/ENSMUSG00000024008/ENSMUSG00000034675/ENSMUSG00000024423/ENSMUSG00000025885/ENSMUSG00000031078/ENSMUSG00000020745/ENSMUSG00000074923/ENSMUSG00000051379/ENSMUSG00000045039/ENSMUSG00000030270/ENSMUSG00000019831/ENSMUSG00000031302/ENSMUSG00000020387/ENSMUSG00000029634/ENSMUSG00000031137/ENSMUSG00000041241	86
GO:0106027	GO:0106027	neuron projection organization	47/3280	111/18501	1.19972e-09	1.83827e-07	1.57795e-07	ENSMUSG00000029684/ENSMUSG00000028664/ENSMUSG00000033906/ENSMUSG00000019969/ENSMUSG00000029020/ENSMUSG00000025372/ENSMUSG00000022789/ENSMUSG00000061751/ENSMUSG00000030093/ENSMUSG00000031012/ENSMUSG00000031161/ENSMUSG00000026235/ENSMUSG00000038453/ENSMUSG00000030525/ENSMUSG00000056201/ENSMUSG00000053825/ENSMUSG00000042700/ENSMUSG00000005958/ENSMUSG00000079037/ENSMUSG00000057897/ENSMUSG00000014602/ENSMUSG00000020886/ENSMUSG00000022892/ENSMUSG00000026341/ENSMUSG00000040907/ENSMUSG00000038084/ENSMUSG00000026259/ENSMUSG00000031284/ENSMUSG00000031865/ENSMUSG00000020476/ENSMUSG00000042589/ENSMUSG00000022240/ENSMUSG00000033389/ENSMUSG00000032827/ENSMUSG00000048076/ENSMUSG00000034675/ENSMUSG00000027184/ENSMUSG00000025885/ENSMUSG00000031078/ENSMUSG00000048895/ENSMUSG00000026782/ENSMUSG00000020745/ENSMUSG00000040549/ENSMUSG00000031302/ENSMUSG00000036955/ENSMUSG00000020152/ENSMUSG00000027296	47
GO:0036465	GO:0036465	synaptic vesicle recycling	39/3280	84/18501	1.23084e-09	1.83996e-07	1.5794e-07	ENSMUSG00000034902/ENSMUSG00000035864/ENSMUSG00000027438/ENSMUSG00000041890/ENSMUSG00000037270/ENSMUSG00000022789/ENSMUSG00000034891/ENSMUSG00000070570/ENSMUSG00000028528/ENSMUSG00000040276/ENSMUSG00000068923/ENSMUSG00000020368/ENSMUSG00000024511/ENSMUSG00000026825/ENSMUSG00000051790/ENSMUSG00000020198/ENSMUSG00000023805/ENSMUSG00000024743/ENSMUSG00000047126/ENSMUSG00000062825/ENSMUSG00000031144/ENSMUSG00000036473/ENSMUSG00000021314/ENSMUSG00000007659/ENSMUSG00000028488/ENSMUSG00000004961/ENSMUSG00000031539/ENSMUSG00000022973/ENSMUSG00000022841/ENSMUSG00000040722/ENSMUSG00000031840/ENSMUSG00000035152/ENSMUSG00000033419/ENSMUSG00000025889/ENSMUSG00000007207/ENSMUSG00000031302/ENSMUSG00000062202/ENSMUSG00000062444/ENSMUSG00000031153	39
GO:0031503	GO:0031503	protein-containing complex localization	74/3280	212/18501	1.34971e-09	1.9362e-07	1.662e-07	ENSMUSG00000034813/ENSMUSG00000029684/ENSMUSG00000020354/ENSMUSG00000050321/ENSMUSG00000034312/ENSMUSG00000037890/ENSMUSG00000017858/ENSMUSG00000067242/ENSMUSG00000004936/ENSMUSG00000043251/ENSMUSG00000034902/ENSMUSG00000038564/ENSMUSG00000019146/ENSMUSG00000036825/ENSMUSG00000054814/ENSMUSG00000032965/ENSMUSG00000039536/ENSMUSG00000025582/ENSMUSG00000009894/ENSMUSG00000032336/ENSMUSG00000030323/ENSMUSG00000059991/ENSMUSG00000061751/ENSMUSG00000032216/ENSMUSG00000039952/ENSMUSG00000040276/ENSMUSG00000034152/ENSMUSG00000061603/ENSMUSG00000058589/ENSMUSG00000046709/ENSMUSG00000027475/ENSMUSG00000031119/ENSMUSG00000060279/ENSMUSG00000052572/ENSMUSG00000000881/ENSMUSG00000022350/ENSMUSG00000024109/ENSMUSG00000020689/ENSMUSG00000020198/ENSMUSG00000021057/ENSMUSG00000020723/ENSMUSG00000024617/ENSMUSG00000025468/ENSMUSG00000060798/ENSMUSG00000046182/ENSMUSG00000002957/ENSMUSG00000020886/ENSMUSG00000006464/ENSMUSG00000053930/ENSMUSG00000028785/ENSMUSG00000024169/ENSMUSG00000066643/ENSMUSG00000040407/ENSMUSG00000022421/ENSMUSG00000040537/ENSMUSG00000031028/ENSMUSG00000041115/ENSMUSG00000019998/ENSMUSG00000022973/ENSMUSG00000026514/ENSMUSG00000022841/ENSMUSG00000031921/ENSMUSG00000008036/ENSMUSG00000007987/ENSMUSG00000040945/ENSMUSG00000033389/ENSMUSG00000035152/ENSMUSG00000039953/ENSMUSG00000034675/ENSMUSG00000025885/ENSMUSG00000056832/ENSMUSG00000028758/ENSMUSG00000001300/ENSMUSG00000031153	74
GO:0061001	GO:0061001	regulation of dendritic spine morphogenesis	30/3280	56/18501	1.3584e-09	1.9362e-07	1.662e-07	ENSMUSG00000028664/ENSMUSG00000033906/ENSMUSG00000029020/ENSMUSG00000025372/ENSMUSG00000022789/ENSMUSG00000061751/ENSMUSG00000031012/ENSMUSG00000026235/ENSMUSG00000038453/ENSMUSG00000056201/ENSMUSG00000053825/ENSMUSG00000042700/ENSMUSG00000057897/ENSMUSG00000014602/ENSMUSG00000026341/ENSMUSG00000038084/ENSMUSG00000026259/ENSMUSG00000031284/ENSMUSG00000020476/ENSMUSG00000042589/ENSMUSG00000033389/ENSMUSG00000032827/ENSMUSG00000034675/ENSMUSG00000027184/ENSMUSG00000048895/ENSMUSG00000026782/ENSMUSG00000020745/ENSMUSG00000031302/ENSMUSG00000020152/ENSMUSG00000027296	30
GO:0006887	GO:0006887	exocytosis	117/3280	390/18501	1.48802e-09	2.07274e-07	1.77921e-07	ENSMUSG00000021700/ENSMUSG00000024127/ENSMUSG00000039542/ENSMUSG00000022765/ENSMUSG00000043251/ENSMUSG00000054459/ENSMUSG00000034902/ENSMUSG00000031913/ENSMUSG00000027347/ENSMUSG00000019969/ENSMUSG00000074582/ENSMUSG00000035864/ENSMUSG00000029076/ENSMUSG00000042632/ENSMUSG00000024897/ENSMUSG00000053841/ENSMUSG00000022099/ENSMUSG00000024517/ENSMUSG00000077450/ENSMUSG00000027438/ENSMUSG00000074030/ENSMUSG00000056050/ENSMUSG00000009894/ENSMUSG00000041890/ENSMUSG00000032086/ENSMUSG00000036104/ENSMUSG00000039114/ENSMUSG00000023032/ENSMUSG00000022789/ENSMUSG00000026797/ENSMUSG00000029763/ENSMUSG00000030093/ENSMUSG00000042015/ENSMUSG00000030347/ENSMUSG00000025793/ENSMUSG00000034799/ENSMUSG00000036943/ENSMUSG00000031993/ENSMUSG00000025178/ENSMUSG00000020848/ENSMUSG00000079477/ENSMUSG00000068923/ENSMUSG00000062110/ENSMUSG00000034152/ENSMUSG00000020866/ENSMUSG00000033392/ENSMUSG00000021194/ENSMUSG00000021721/ENSMUSG00000031012/ENSMUSG00000020782/ENSMUSG00000024511/ENSMUSG00000068732/ENSMUSG00000034593/ENSMUSG00000022350/ENSMUSG00000038453/ENSMUSG00000051343/ENSMUSG00000030525/ENSMUSG00000053825/ENSMUSG00000031906/ENSMUSG00000027950/ENSMUSG00000052889/ENSMUSG00000058248/ENSMUSG00000032127/ENSMUSG00000009681/ENSMUSG00000040022/ENSMUSG00000024617/ENSMUSG00000019124/ENSMUSG00000019790/ENSMUSG00000028456/ENSMUSG00000030105/ENSMUSG00000062372/ENSMUSG00000024743/ENSMUSG00000038102/ENSMUSG00000034187/ENSMUSG00000003411/ENSMUSG00000031144/ENSMUSG00000007021/ENSMUSG00000005469/ENSMUSG00000022415/ENSMUSG00000053046/ENSMUSG00000007659/ENSMUSG00000027978/ENSMUSG00000021680/ENSMUSG00000009394/ENSMUSG00000032259/ENSMUSG00000004961/ENSMUSG00000045038/ENSMUSG00000022973/ENSMUSG00000017631/ENSMUSG00000032504/ENSMUSG00000058420/ENSMUSG00000021062/ENSMUSG00000040722/ENSMUSG00000034216/ENSMUSG00000022285/ENSMUSG00000024261/ENSMUSG00000030172/ENSMUSG00000044912/ENSMUSG00000031840/ENSMUSG00000040640/ENSMUSG00000048076/ENSMUSG00000020900/ENSMUSG00000039579/ENSMUSG00000027220/ENSMUSG00000025889/ENSMUSG00000025885/ENSMUSG00000038486/ENSMUSG00000030519/ENSMUSG00000052301/ENSMUSG00000007207/ENSMUSG00000003378/ENSMUSG00000067889/ENSMUSG00000036622/ENSMUSG00000062661/ENSMUSG00000027546/ENSMUSG00000035640/ENSMUSG00000003863	117
GO:0030900	GO:0030900	forebrain development	116/3280	386/18501	1.56237e-09	2.12795e-07	1.8266e-07	ENSMUSG00000032036/ENSMUSG00000039542/ENSMUSG00000028664/ENSMUSG00000022160/ENSMUSG00000033214/ENSMUSG00000044791/ENSMUSG00000015829/ENSMUSG00000048616/ENSMUSG00000041014/ENSMUSG00000032187/ENSMUSG00000019969/ENSMUSG00000028546/ENSMUSG00000020849/ENSMUSG00000065954/ENSMUSG00000048251/ENSMUSG00000020456/ENSMUSG00000041268/ENSMUSG00000020283/ENSMUSG00000026812/ENSMUSG00000035456/ENSMUSG00000031398/ENSMUSG00000021546/ENSMUSG00000036104/ENSMUSG00000027797/ENSMUSG00000042557/ENSMUSG00000030093/ENSMUSG00000000916/ENSMUSG00000024518/ENSMUSG00000024621/ENSMUSG00000045690/ENSMUSG00000021068/ENSMUSG00000025969/ENSMUSG00000020918/ENSMUSG00000038664/ENSMUSG00000027358/ENSMUSG00000009569/ENSMUSG00000029104/ENSMUSG00000034486/ENSMUSG00000024304/ENSMUSG00000044117/ENSMUSG00000090817/ENSMUSG00000005069/ENSMUSG00000024639/ENSMUSG00000028747/ENSMUSG00000025020/ENSMUSG00000045287/ENSMUSG00000036856/ENSMUSG00000031229/ENSMUSG00000022997/ENSMUSG00000017776/ENSMUSG00000027950/ENSMUSG00000058230/ENSMUSG00000063659/ENSMUSG00000026883/ENSMUSG00000041272/ENSMUSG00000029765/ENSMUSG00000036940/ENSMUSG00000005958/ENSMUSG00000031996/ENSMUSG00000030314/ENSMUSG00000021743/ENSMUSG00000014602/ENSMUSG00000063160/ENSMUSG00000004530/ENSMUSG00000055254/ENSMUSG00000006464/ENSMUSG00000041642/ENSMUSG00000027490/ENSMUSG00000022892/ENSMUSG00000022883/ENSMUSG00000006932/ENSMUSG00000024587/ENSMUSG00000018012/ENSMUSG00000040389/ENSMUSG00000029475/ENSMUSG00000038485/ENSMUSG00000002900/ENSMUSG00000013236/ENSMUSG00000019777/ENSMUSG00000062232/ENSMUSG00000047921/ENSMUSG00000001227/ENSMUSG00000027646/ENSMUSG00000032259/ENSMUSG00000042292/ENSMUSG00000010609/ENSMUSG00000035764/ENSMUSG00000041552/ENSMUSG00000020950/ENSMUSG00000035596/ENSMUSG00000062234/ENSMUSG00000054728/ENSMUSG00000005045/ENSMUSG00000027967/ENSMUSG00000090125/ENSMUSG00000024163/ENSMUSG00000024426/ENSMUSG00000020900/ENSMUSG00000021557/ENSMUSG00000029050/ENSMUSG00000022262/ENSMUSG00000030852/ENSMUSG00000037984/ENSMUSG00000022382/ENSMUSG00000048895/ENSMUSG00000027298/ENSMUSG00000020745/ENSMUSG00000019979/ENSMUSG00000026904/ENSMUSG00000019505/ENSMUSG00000025128/ENSMUSG00000031137/ENSMUSG00000015134/ENSMUSG00000050896/ENSMUSG00000018395/ENSMUSG00000069171	116
GO:0060560	GO:0060560	developmental growth involved in morphogenesis	87/3280	266/18501	2.07698e-09	2.76735e-07	2.37545e-07	ENSMUSG00000042207/ENSMUSG00000038780/ENSMUSG00000020340/ENSMUSG00000015829/ENSMUSG00000005566/ENSMUSG00000020173/ENSMUSG00000035864/ENSMUSG00000018820/ENSMUSG00000029618/ENSMUSG00000031548/ENSMUSG00000047787/ENSMUSG00000051149/ENSMUSG00000031616/ENSMUSG00000027394/ENSMUSG00000031398/ENSMUSG00000028064/ENSMUSG00000021546/ENSMUSG00000026494/ENSMUSG00000039114/ENSMUSG00000027797/ENSMUSG00000027340/ENSMUSG00000029512/ENSMUSG00000019768/ENSMUSG00000042557/ENSMUSG00000018411/ENSMUSG00000022212/ENSMUSG00000051243/ENSMUSG00000024621/ENSMUSG00000021068/ENSMUSG00000034799/ENSMUSG00000025969/ENSMUSG00000052727/ENSMUSG00000033392/ENSMUSG00000023944/ENSMUSG00000048915/ENSMUSG00000025020/ENSMUSG00000031161/ENSMUSG00000056201/ENSMUSG00000015291/ENSMUSG00000042766/ENSMUSG00000000627/ENSMUSG00000029765/ENSMUSG00000056427/ENSMUSG00000036940/ENSMUSG00000024589/ENSMUSG00000031292/ENSMUSG00000025789/ENSMUSG00000041710/ENSMUSG00000006711/ENSMUSG00000029602/ENSMUSG00000022892/ENSMUSG00000038708/ENSMUSG00000026833/ENSMUSG00000022883/ENSMUSG00000006932/ENSMUSG00000026341/ENSMUSG00000022048/ENSMUSG00000028488/ENSMUSG00000018507/ENSMUSG00000031391/ENSMUSG00000013236/ENSMUSG00000060681/ENSMUSG00000030084/ENSMUSG00000001227/ENSMUSG00000019256/ENSMUSG00000020476/ENSMUSG00000032076/ENSMUSG00000058420/ENSMUSG00000024261/ENSMUSG00000026965/ENSMUSG00000024008/ENSMUSG00000034675/ENSMUSG00000024423/ENSMUSG00000025885/ENSMUSG00000031078/ENSMUSG00000022382/ENSMUSG00000020745/ENSMUSG00000074923/ENSMUSG00000051379/ENSMUSG00000045039/ENSMUSG00000030270/ENSMUSG00000019831/ENSMUSG00000031302/ENSMUSG00000020387/ENSMUSG00000029634/ENSMUSG00000031137/ENSMUSG00000041241	87
GO:1905606	GO:1905606	regulation of presynapse assembly	23/3280	37/18501	2.26683e-09	2.92321e-07	2.50925e-07	ENSMUSG00000048304/ENSMUSG00000044674/ENSMUSG00000033214/ENSMUSG00000075478/ENSMUSG00000030093/ENSMUSG00000071424/ENSMUSG00000036790/ENSMUSG00000031119/ENSMUSG00000045983/ENSMUSG00000059203/ENSMUSG00000035653/ENSMUSG00000024109/ENSMUSG00000051790/ENSMUSG00000022892/ENSMUSG00000036957/ENSMUSG00000013236/ENSMUSG00000025555/ENSMUSG00000047085/ENSMUSG00000025889/ENSMUSG00000045045/ENSMUSG00000008153/ENSMUSG00000060780/ENSMUSG00000035513	23
GO:0099054	GO:0099054	presynapse assembly	28/3280	51/18501	2.28935e-09	2.92321e-07	2.50925e-07	ENSMUSG00000032589/ENSMUSG00000048304/ENSMUSG00000044674/ENSMUSG00000033214/ENSMUSG00000075478/ENSMUSG00000030093/ENSMUSG00000071424/ENSMUSG00000036790/ENSMUSG00000031119/ENSMUSG00000045983/ENSMUSG00000059203/ENSMUSG00000035653/ENSMUSG00000035566/ENSMUSG00000024109/ENSMUSG00000051790/ENSMUSG00000022892/ENSMUSG00000036957/ENSMUSG00000013236/ENSMUSG00000025555/ENSMUSG00000032076/ENSMUSG00000047085/ENSMUSG00000025889/ENSMUSG00000045045/ENSMUSG00000008153/ENSMUSG00000031302/ENSMUSG00000060780/ENSMUSG00000001300/ENSMUSG00000035513	28
GO:0006914	GO:0006914	autophagy	130/3280	456/18501	6.43873e-09	7.89259e-07	6.7749e-07	ENSMUSG00000021814/ENSMUSG00000025417/ENSMUSG00000038780/ENSMUSG00000035086/ENSMUSG00000024926/ENSMUSG00000025373/ENSMUSG00000047098/ENSMUSG00000022765/ENSMUSG00000052105/ENSMUSG00000037331/ENSMUSG00000020220/ENSMUSG00000032009/ENSMUSG00000004936/ENSMUSG00000031913/ENSMUSG00000019969/ENSMUSG00000036206/ENSMUSG00000036964/ENSMUSG00000018401/ENSMUSG00000055069/ENSMUSG00000044231/ENSMUSG00000030717/ENSMUSG00000030966/ENSMUSG00000002320/ENSMUSG00000029020/ENSMUSG00000026812/ENSMUSG00000070939/ENSMUSG00000028284/ENSMUSG00000068663/ENSMUSG00000033124/ENSMUSG00000056493/ENSMUSG00000036104/ENSMUSG00000028550/ENSMUSG00000022789/ENSMUSG00000029512/ENSMUSG00000033326/ENSMUSG00000025261/ENSMUSG00000042015/ENSMUSG00000018411/ENSMUSG00000041341/ENSMUSG00000028991/ENSMUSG00000038295/ENSMUSG00000034354/ENSMUSG00000028879/ENSMUSG00000027879/ENSMUSG00000079477/ENSMUSG00000038664/ENSMUSG00000024983/ENSMUSG00000029104/ENSMUSG00000048756/ENSMUSG00000068923/ENSMUSG00000018547/ENSMUSG00000028893/ENSMUSG00000046404/ENSMUSG00000045983/ENSMUSG00000020402/ENSMUSG00000020115/ENSMUSG00000034593/ENSMUSG00000036306/ENSMUSG00000031161/ENSMUSG00000032905/ENSMUSG00000015656/ENSMUSG00000070934/ENSMUSG00000031826/ENSMUSG00000040813/ENSMUSG00000024797/ENSMUSG00000087408/ENSMUSG00000031155/ENSMUSG00000040412/ENSMUSG00000033628/ENSMUSG00000027455/ENSMUSG00000032127/ENSMUSG00000035078/ENSMUSG00000005312/ENSMUSG00000030105/ENSMUSG00000030314/ENSMUSG00000047126/ENSMUSG00000028518/ENSMUSG00000019861/ENSMUSG00000004446/ENSMUSG00000039275/ENSMUSG00000037426/ENSMUSG00000040389/ENSMUSG00000010057/ENSMUSG00000029578/ENSMUSG00000030161/ENSMUSG00000032571/ENSMUSG00000045374/ENSMUSG00000029592/ENSMUSG00000028086/ENSMUSG00000032259/ENSMUSG00000054409/ENSMUSG00000057177/ENSMUSG00000049339/ENSMUSG00000023010/ENSMUSG00000025139/ENSMUSG00000015837/ENSMUSG00000029434/ENSMUSG00000034216/ENSMUSG00000029073/ENSMUSG00000021559/ENSMUSG00000063065/ENSMUSG00000027291/ENSMUSG00000021124/ENSMUSG00000025583/ENSMUSG00000003435/ENSMUSG00000038150/ENSMUSG00000066357/ENSMUSG00000055493/ENSMUSG00000025889/ENSMUSG00000031078/ENSMUSG00000032308/ENSMUSG00000028452/ENSMUSG00000014470/ENSMUSG00000019302/ENSMUSG00000000628/ENSMUSG00000051675/ENSMUSG00000019471/ENSMUSG00000050148/ENSMUSG00000025579/ENSMUSG00000026792/ENSMUSG00000026672/ENSMUSG00000025371/ENSMUSG00000041236/ENSMUSG00000036622/ENSMUSG00000013787/ENSMUSG00000025034/ENSMUSG00000022750/ENSMUSG00000003308/ENSMUSG00000041241/ENSMUSG00000021701	130
GO:0061919	GO:0061919	process utilizing autophagic mechanism	130/3280	456/18501	6.43873e-09	7.89259e-07	6.7749e-07	ENSMUSG00000021814/ENSMUSG00000025417/ENSMUSG00000038780/ENSMUSG00000035086/ENSMUSG00000024926/ENSMUSG00000025373/ENSMUSG00000047098/ENSMUSG00000022765/ENSMUSG00000052105/ENSMUSG00000037331/ENSMUSG00000020220/ENSMUSG00000032009/ENSMUSG00000004936/ENSMUSG00000031913/ENSMUSG00000019969/ENSMUSG00000036206/ENSMUSG00000036964/ENSMUSG00000018401/ENSMUSG00000055069/ENSMUSG00000044231/ENSMUSG00000030717/ENSMUSG00000030966/ENSMUSG00000002320/ENSMUSG00000029020/ENSMUSG00000026812/ENSMUSG00000070939/ENSMUSG00000028284/ENSMUSG00000068663/ENSMUSG00000033124/ENSMUSG00000056493/ENSMUSG00000036104/ENSMUSG00000028550/ENSMUSG00000022789/ENSMUSG00000029512/ENSMUSG00000033326/ENSMUSG00000025261/ENSMUSG00000042015/ENSMUSG00000018411/ENSMUSG00000041341/ENSMUSG00000028991/ENSMUSG00000038295/ENSMUSG00000034354/ENSMUSG00000028879/ENSMUSG00000027879/ENSMUSG00000079477/ENSMUSG00000038664/ENSMUSG00000024983/ENSMUSG00000029104/ENSMUSG00000048756/ENSMUSG00000068923/ENSMUSG00000018547/ENSMUSG00000028893/ENSMUSG00000046404/ENSMUSG00000045983/ENSMUSG00000020402/ENSMUSG00000020115/ENSMUSG00000034593/ENSMUSG00000036306/ENSMUSG00000031161/ENSMUSG00000032905/ENSMUSG00000015656/ENSMUSG00000070934/ENSMUSG00000031826/ENSMUSG00000040813/ENSMUSG00000024797/ENSMUSG00000087408/ENSMUSG00000031155/ENSMUSG00000040412/ENSMUSG00000033628/ENSMUSG00000027455/ENSMUSG00000032127/ENSMUSG00000035078/ENSMUSG00000005312/ENSMUSG00000030105/ENSMUSG00000030314/ENSMUSG00000047126/ENSMUSG00000028518/ENSMUSG00000019861/ENSMUSG00000004446/ENSMUSG00000039275/ENSMUSG00000037426/ENSMUSG00000040389/ENSMUSG00000010057/ENSMUSG00000029578/ENSMUSG00000030161/ENSMUSG00000032571/ENSMUSG00000045374/ENSMUSG00000029592/ENSMUSG00000028086/ENSMUSG00000032259/ENSMUSG00000054409/ENSMUSG00000057177/ENSMUSG00000049339/ENSMUSG00000023010/ENSMUSG00000025139/ENSMUSG00000015837/ENSMUSG00000029434/ENSMUSG00000034216/ENSMUSG00000029073/ENSMUSG00000021559/ENSMUSG00000063065/ENSMUSG00000027291/ENSMUSG00000021124/ENSMUSG00000025583/ENSMUSG00000003435/ENSMUSG00000038150/ENSMUSG00000066357/ENSMUSG00000055493/ENSMUSG00000025889/ENSMUSG00000031078/ENSMUSG00000032308/ENSMUSG00000028452/ENSMUSG00000014470/ENSMUSG00000019302/ENSMUSG00000000628/ENSMUSG00000051675/ENSMUSG00000019471/ENSMUSG00000050148/ENSMUSG00000025579/ENSMUSG00000026792/ENSMUSG00000026672/ENSMUSG00000025371/ENSMUSG00000041236/ENSMUSG00000036622/ENSMUSG00000013787/ENSMUSG00000025034/ENSMUSG00000022750/ENSMUSG00000003308/ENSMUSG00000041241/ENSMUSG00000021701	130
GO:0097061	GO:0097061	dendritic spine organization	43/3280	102/18501	7.057e-09	8.48085e-07	7.27985e-07	ENSMUSG00000029684/ENSMUSG00000028664/ENSMUSG00000033906/ENSMUSG00000029020/ENSMUSG00000025372/ENSMUSG00000022789/ENSMUSG00000061751/ENSMUSG00000030093/ENSMUSG00000031012/ENSMUSG00000031161/ENSMUSG00000026235/ENSMUSG00000038453/ENSMUSG00000030525/ENSMUSG00000056201/ENSMUSG00000053825/ENSMUSG00000042700/ENSMUSG00000005958/ENSMUSG00000079037/ENSMUSG00000057897/ENSMUSG00000014602/ENSMUSG00000020886/ENSMUSG00000022892/ENSMUSG00000026341/ENSMUSG00000038084/ENSMUSG00000026259/ENSMUSG00000031284/ENSMUSG00000020476/ENSMUSG00000042589/ENSMUSG00000022240/ENSMUSG00000033389/ENSMUSG00000032827/ENSMUSG00000048076/ENSMUSG00000034675/ENSMUSG00000027184/ENSMUSG00000025885/ENSMUSG00000031078/ENSMUSG00000048895/ENSMUSG00000026782/ENSMUSG00000020745/ENSMUSG00000040549/ENSMUSG00000031302/ENSMUSG00000020152/ENSMUSG00000027296	43
GO:0035249	GO:0035249	synaptic transmission, glutamatergic	46/3280	113/18501	8.12006e-09	9.57074e-07	8.2154e-07	ENSMUSG00000032017/ENSMUSG00000015829/ENSMUSG00000019969/ENSMUSG00000035864/ENSMUSG00000019146/ENSMUSG00000042632/ENSMUSG00000027438/ENSMUSG00000003974/ENSMUSG00000037541/ENSMUSG00000036104/ENSMUSG00000026797/ENSMUSG00000070570/ENSMUSG00000034799/ENSMUSG00000071424/ENSMUSG00000024304/ENSMUSG00000021217/ENSMUSG00000044288/ENSMUSG00000030898/ENSMUSG00000023192/ENSMUSG00000034593/ENSMUSG00000036510/ENSMUSG00000024109/ENSMUSG00000051790/ENSMUSG00000026024/ENSMUSG00000020723/ENSMUSG00000028004/ENSMUSG00000028456/ENSMUSG00000005583/ENSMUSG00000044667/ENSMUSG00000041078/ENSMUSG00000055254/ENSMUSG00000005469/ENSMUSG00000045589/ENSMUSG00000032259/ENSMUSG00000041115/ENSMUSG00000026514/ENSMUSG00000021448/ENSMUSG00000022619/ENSMUSG00000008153/ENSMUSG00000024256/ENSMUSG00000049583/ENSMUSG00000003378/ENSMUSG00000031302/ENSMUSG00000004319/ENSMUSG00000059456/ENSMUSG00000040479	46
GO:0051648	GO:0051648	vesicle localization	71/3280	209/18501	1.06356e-08	1.20885e-06	1.03766e-06	ENSMUSG00000021936/ENSMUSG00000061048/ENSMUSG00000029684/ENSMUSG00000054808/ENSMUSG00000004936/ENSMUSG00000031913/ENSMUSG00000027347/ENSMUSG00000019969/ENSMUSG00000037119/ENSMUSG00000020271/ENSMUSG00000063077/ENSMUSG00000018417/ENSMUSG00000079553/ENSMUSG00000077450/ENSMUSG00000042992/ENSMUSG00000027255/ENSMUSG00000074030/ENSMUSG00000036104/ENSMUSG00000022340/ENSMUSG00000028458/ENSMUSG00000040687/ENSMUSG00000029763/ENSMUSG00000025793/ENSMUSG00000079477/ENSMUSG00000029104/ENSMUSG00000024304/ENSMUSG00000068923/ENSMUSG00000034152/ENSMUSG00000033392/ENSMUSG00000020451/ENSMUSG00000018707/ENSMUSG00000032536/ENSMUSG00000035173/ENSMUSG00000026825/ENSMUSG00000034593/ENSMUSG00000035566/ENSMUSG00000024109/ENSMUSG00000051790/ENSMUSG00000020198/ENSMUSG00000053825/ENSMUSG00000031906/ENSMUSG00000057667/ENSMUSG00000042766/ENSMUSG00000000374/ENSMUSG00000059602/ENSMUSG00000014602/ENSMUSG00000038102/ENSMUSG00000006932/ENSMUSG00000007659/ENSMUSG00000022048/ENSMUSG00000009394/ENSMUSG00000047921/ENSMUSG00000031539/ENSMUSG00000020628/ENSMUSG00000031865/ENSMUSG00000022973/ENSMUSG00000029434/ENSMUSG00000032504/ENSMUSG00000024261/ENSMUSG00000031840/ENSMUSG00000048076/ENSMUSG00000033419/ENSMUSG00000025889/ENSMUSG00000025885/ENSMUSG00000020745/ENSMUSG00000031302/ENSMUSG00000036622/ENSMUSG00000062444/ENSMUSG00000029407/ENSMUSG00000027546/ENSMUSG00000074238	71
GO:0099111	GO:0099111	microtubule-based transport	72/3280	213/18501	1.06507e-08	1.20885e-06	1.03766e-06	ENSMUSG00000032589/ENSMUSG00000037890/ENSMUSG00000017858/ENSMUSG00000026131/ENSMUSG00000004936/ENSMUSG00000027347/ENSMUSG00000020271/ENSMUSG00000025607/ENSMUSG00000038564/ENSMUSG00000063077/ENSMUSG00000013921/ENSMUSG00000036825/ENSMUSG00000079553/ENSMUSG00000032965/ENSMUSG00000039536/ENSMUSG00000042992/ENSMUSG00000040220/ENSMUSG00000022340/ENSMUSG00000030323/ENSMUSG00000040687/ENSMUSG00000018411/ENSMUSG00000052727/ENSMUSG00000029104/ENSMUSG00000027475/ENSMUSG00000037933/ENSMUSG00000018707/ENSMUSG00000052572/ENSMUSG00000032536/ENSMUSG00000024511/ENSMUSG00000034593/ENSMUSG00000031161/ENSMUSG00000015656/ENSMUSG00000020198/ENSMUSG00000057667/ENSMUSG00000061981/ENSMUSG00000042766/ENSMUSG00000025468/ENSMUSG00000060798/ENSMUSG00000030105/ENSMUSG00000014602/ENSMUSG00000028975/ENSMUSG00000006464/ENSMUSG00000022892/ENSMUSG00000027012/ENSMUSG00000024068/ENSMUSG00000024169/ENSMUSG00000040929/ENSMUSG00000066643/ENSMUSG00000044433/ENSMUSG00000031539/ENSMUSG00000031028/ENSMUSG00000020930/ENSMUSG00000022375/ENSMUSG00000031921/ENSMUSG00000030058/ENSMUSG00000007987/ENSMUSG00000026426/ENSMUSG00000024163/ENSMUSG00000021557/ENSMUSG00000022262/ENSMUSG00000055407/ENSMUSG00000020745/ENSMUSG00000042567/ENSMUSG00000019831/ENSMUSG00000019505/ENSMUSG00000062444/ENSMUSG00000021288/ENSMUSG00000027367/ENSMUSG00000056832/ENSMUSG00000029223/ENSMUSG00000028758/ENSMUSG00000018395	72
GO:0043254	GO:0043254	regulation of protein-containing complex assembly	118/3280	407/18501	1.13468e-08	1.26445e-06	1.08539e-06	ENSMUSG00000051498/ENSMUSG00000021936/ENSMUSG00000022377/ENSMUSG00000039542/ENSMUSG00000038760/ENSMUSG00000055024/ENSMUSG00000020340/ENSMUSG00000049313/ENSMUSG00000018398/ENSMUSG00000029166/ENSMUSG00000040620/ENSMUSG00000028745/ENSMUSG00000038827/ENSMUSG00000013921/ENSMUSG00000022099/ENSMUSG00000031386/ENSMUSG00000025372/ENSMUSG00000068566/ENSMUSG00000028284/ENSMUSG00000027438/ENSMUSG00000032186/ENSMUSG00000036104/ENSMUSG00000029581/ENSMUSG00000026496/ENSMUSG00000050511/ENSMUSG00000026797/ENSMUSG00000029512/ENSMUSG00000041570/ENSMUSG00000019768/ENSMUSG00000022897/ENSMUSG00000036117/ENSMUSG00000018411/ENSMUSG00000061175/ENSMUSG00000028991/ENSMUSG00000034799/ENSMUSG00000006304/ENSMUSG00000068744/ENSMUSG00000052727/ENSMUSG00000030000/ENSMUSG00000024942/ENSMUSG00000050310/ENSMUSG00000038524/ENSMUSG00000021061/ENSMUSG00000026933/ENSMUSG00000033392/ENSMUSG00000005069/ENSMUSG00000030691/ENSMUSG00000027500/ENSMUSG00000045983/ENSMUSG00000031827/ENSMUSG00000020366/ENSMUSG00000031161/ENSMUSG00000056201/ENSMUSG00000008475/ENSMUSG00000029840/ENSMUSG00000038170/ENSMUSG00000016150/ENSMUSG00000020181/ENSMUSG00000026883/ENSMUSG00000071064/ENSMUSG00000049550/ENSMUSG00000021096/ENSMUSG00000025468/ENSMUSG00000019790/ENSMUSG00000028456/ENSMUSG00000058756/ENSMUSG00000034525/ENSMUSG00000034295/ENSMUSG00000004446/ENSMUSG00000020315/ENSMUSG00000020589/ENSMUSG00000027203/ENSMUSG00000034867/ENSMUSG00000026341/ENSMUSG00000042121/ENSMUSG00000021573/ENSMUSG00000044433/ENSMUSG00000042901/ENSMUSG00000029106/ENSMUSG00000031284/ENSMUSG00000027646/ENSMUSG00000040407/ENSMUSG00000021262/ENSMUSG00000019256/ENSMUSG00000020628/ENSMUSG00000032366/ENSMUSG00000031865/ENSMUSG00000020476/ENSMUSG00000045038/ENSMUSG00000028467/ENSMUSG00000036377/ENSMUSG00000035203/ENSMUSG00000030763/ENSMUSG00000029073/ENSMUSG00000031840/ENSMUSG00000032827/ENSMUSG00000024426/ENSMUSG00000034675/ENSMUSG00000024423/ENSMUSG00000037316/ENSMUSG00000033419/ENSMUSG00000031511/ENSMUSG00000025889/ENSMUSG00000031078/ENSMUSG00000028452/ENSMUSG00000021266/ENSMUSG00000040549/ENSMUSG00000024713/ENSMUSG00000058624/ENSMUSG00000007207/ENSMUSG00000027002/ENSMUSG00000079426/ENSMUSG00000025266/ENSMUSG00000057738/ENSMUSG00000059456/ENSMUSG00000046607/ENSMUSG00000029345/ENSMUSG00000050357	118
GO:0010769	GO:0010769	regulation of cell morphogenesis involved in differentiation	47/3280	118/18501	1.28265e-08	1.40382e-06	1.20502e-06	ENSMUSG00000054808/ENSMUSG00000028664/ENSMUSG00000022099/ENSMUSG00000039621/ENSMUSG00000029020/ENSMUSG00000025372/ENSMUSG00000068566/ENSMUSG00000022789/ENSMUSG00000028458/ENSMUSG00000061751/ENSMUSG00000006304/ENSMUSG00000022780/ENSMUSG00000031012/ENSMUSG00000048915/ENSMUSG00000020366/ENSMUSG00000026235/ENSMUSG00000018446/ENSMUSG00000020689/ENSMUSG00000017776/ENSMUSG00000021057/ENSMUSG00000057897/ENSMUSG00000031292/ENSMUSG00000063160/ENSMUSG00000004530/ENSMUSG00000031955/ENSMUSG00000018012/ENSMUSG00000036473/ENSMUSG00000034867/ENSMUSG00000026341/ENSMUSG00000038084/ENSMUSG00000031284/ENSMUSG00000039086/ENSMUSG00000033295/ENSMUSG00000020476/ENSMUSG00000042589/ENSMUSG00000038545/ENSMUSG00000026965/ENSMUSG00000040945/ENSMUSG00000034675/ENSMUSG00000040785/ENSMUSG00000027184/ENSMUSG00000025885/ENSMUSG00000020745/ENSMUSG00000025130/ENSMUSG00000020152/ENSMUSG00000074238/ENSMUSG00000027296	47
GO:0099560	GO:0099560	synaptic membrane adhesion	21/3280	34/18501	1.34548e-08	1.44675e-06	1.24187e-06	ENSMUSG00000048304/ENSMUSG00000075478/ENSMUSG00000053436/ENSMUSG00000036790/ENSMUSG00000031119/ENSMUSG00000048915/ENSMUSG00000035653/ENSMUSG00000035566/ENSMUSG00000024109/ENSMUSG00000049939/ENSMUSG00000036957/ENSMUSG00000013236/ENSMUSG00000059981/ENSMUSG00000033295/ENSMUSG00000032076/ENSMUSG00000047085/ENSMUSG00000045045/ENSMUSG00000051379/ENSMUSG00000050587/ENSMUSG00000036422/ENSMUSG00000035513	21
GO:0060999	GO:0060999	positive regulation of dendritic spine development	31/3280	64/18501	1.73274e-08	1.83103e-06	1.57173e-06	ENSMUSG00000028664/ENSMUSG00000042688/ENSMUSG00000039652/ENSMUSG00000019969/ENSMUSG00000029020/ENSMUSG00000025372/ENSMUSG00000021546/ENSMUSG00000022789/ENSMUSG00000061751/ENSMUSG00000028991/ENSMUSG00000052135/ENSMUSG00000031012/ENSMUSG00000056201/ENSMUSG00000051790/ENSMUSG00000057897/ENSMUSG00000031292/ENSMUSG00000026341/ENSMUSG00000038084/ENSMUSG00000031284/ENSMUSG00000020476/ENSMUSG00000042589/ENSMUSG00000030272/ENSMUSG00000032827/ENSMUSG00000048076/ENSMUSG00000034675/ENSMUSG00000027184/ENSMUSG00000020745/ENSMUSG00000031302/ENSMUSG00000006435/ENSMUSG00000020152/ENSMUSG00000027296	31
GO:0099084	GO:0099084	postsynaptic specialization organization	24/3280	43/18501	2.074e-08	2.15449e-06	1.84939e-06	ENSMUSG00000048304/ENSMUSG00000030600/ENSMUSG00000025582/ENSMUSG00000037541/ENSMUSG00000071424/ENSMUSG00000024304/ENSMUSG00000015656/ENSMUSG00000024109/ENSMUSG00000056201/ENSMUSG00000051790/ENSMUSG00000049939/ENSMUSG00000042700/ENSMUSG00000067629/ENSMUSG00000013236/ENSMUSG00000047261/ENSMUSG00000022421/ENSMUSG00000032076/ENSMUSG00000047085/ENSMUSG00000034675/ENSMUSG00000045045/ENSMUSG00000031302/ENSMUSG00000060780/ENSMUSG00000040479/ENSMUSG00000035513	24
GO:0043161	GO:0043161	proteasome-mediated ubiquitin-dependent protein catabolic process	121/3280	425/18501	2.32891e-08	2.36468e-06	2.02981e-06	ENSMUSG00000028834/ENSMUSG00000021936/ENSMUSG00000022684/ENSMUSG00000020601/ENSMUSG00000020694/ENSMUSG00000038780/ENSMUSG00000032437/ENSMUSG00000024926/ENSMUSG00000027630/ENSMUSG00000043556/ENSMUSG00000026219/ENSMUSG00000059890/ENSMUSG00000060860/ENSMUSG00000024576/ENSMUSG00000019969/ENSMUSG00000020271/ENSMUSG00000049792/ENSMUSG00000031652/ENSMUSG00000063760/ENSMUSG00000044231/ENSMUSG00000030685/ENSMUSG00000060216/ENSMUSG00000032405/ENSMUSG00000029775/ENSMUSG00000068663/ENSMUSG00000005262/ENSMUSG00000032481/ENSMUSG00000072872/ENSMUSG00000043019/ENSMUSG00000027993/ENSMUSG00000029466/ENSMUSG00000042743/ENSMUSG00000025261/ENSMUSG00000038324/ENSMUSG00000021144/ENSMUSG00000024392/ENSMUSG00000032216/ENSMUSG00000017843/ENSMUSG00000031095/ENSMUSG00000022365/ENSMUSG00000023944/ENSMUSG00000020368/ENSMUSG00000046404/ENSMUSG00000023977/ENSMUSG00000002015/ENSMUSG00000020366/ENSMUSG00000031642/ENSMUSG00000037990/ENSMUSG00000016552/ENSMUSG00000040462/ENSMUSG00000039474/ENSMUSG00000039686/ENSMUSG00000001054/ENSMUSG00000036989/ENSMUSG00000042997/ENSMUSG00000053774/ENSMUSG00000051890/ENSMUSG00000030451/ENSMUSG00000037474/ENSMUSG00000025738/ENSMUSG00000056851/ENSMUSG00000035509/ENSMUSG00000027455/ENSMUSG00000038733/ENSMUSG00000045078/ENSMUSG00000066640/ENSMUSG00000079562/ENSMUSG00000030811/ENSMUSG00000033712/ENSMUSG00000022710/ENSMUSG00000005312/ENSMUSG00000024589/ENSMUSG00000020109/ENSMUSG00000030314/ENSMUSG00000003746/ENSMUSG00000042350/ENSMUSG00000006362/ENSMUSG00000020235/ENSMUSG00000006932/ENSMUSG00000037104/ENSMUSG00000006676/ENSMUSG00000029238/ENSMUSG00000033287/ENSMUSG00000016940/ENSMUSG00000024350/ENSMUSG00000028086/ENSMUSG00000004937/ENSMUSG00000057177/ENSMUSG00000010609/ENSMUSG00000035764/ENSMUSG00000024740/ENSMUSG00000028954/ENSMUSG00000038429/ENSMUSG00000015095/ENSMUSG00000053581/ENSMUSG00000039100/ENSMUSG00000023353/ENSMUSG00000035247/ENSMUSG00000039703/ENSMUSG00000035890/ENSMUSG00000026353/ENSMUSG00000025162/ENSMUSG00000006998/ENSMUSG00000055493/ENSMUSG00000022214/ENSMUSG00000036646/ENSMUSG00000043683/ENSMUSG00000020135/ENSMUSG00000028452/ENSMUSG00000028793/ENSMUSG00000032244/ENSMUSG00000031154/ENSMUSG00000074247/ENSMUSG00000050148/ENSMUSG00000028426/ENSMUSG00000025217/ENSMUSG00000031930/ENSMUSG00000029472/ENSMUSG00000020496/ENSMUSG00000022750/ENSMUSG00000021701	121
GO:0010469	GO:0010469	regulation of signaling receptor activity	50/3280	131/18501	2.35349e-08	2.36468e-06	2.02981e-06	ENSMUSG00000025314/ENSMUSG00000028664/ENSMUSG00000050321/ENSMUSG00000048616/ENSMUSG00000019969/ENSMUSG00000019146/ENSMUSG00000037224/ENSMUSG00000025582/ENSMUSG00000059991/ENSMUSG00000041771/ENSMUSG00000020599/ENSMUSG00000039988/ENSMUSG00000061689/ENSMUSG00000031161/ENSMUSG00000045318/ENSMUSG00000024109/ENSMUSG00000056201/ENSMUSG00000051790/ENSMUSG00000020723/ENSMUSG00000044254/ENSMUSG00000046182/ENSMUSG00000005583/ENSMUSG00000031996/ENSMUSG00000059187/ENSMUSG00000020886/ENSMUSG00000022892/ENSMUSG00000053930/ENSMUSG00000037104/ENSMUSG00000021680/ENSMUSG00000050069/ENSMUSG00000019777/ENSMUSG00000020827/ENSMUSG00000028086/ENSMUSG00000027646/ENSMUSG00000040407/ENSMUSG00000022421/ENSMUSG00000010609/ENSMUSG00000036442/ENSMUSG00000026514/ENSMUSG00000047495/ENSMUSG00000022619/ENSMUSG00000021559/ENSMUSG00000041046/ENSMUSG00000042388/ENSMUSG00000044629/ENSMUSG00000048895/ENSMUSG00000031302/ENSMUSG00000025371/ENSMUSG00000006435/ENSMUSG00000059456	50
GO:0035418	GO:0035418	protein localization to synapse	37/3280	85/18501	2.80184e-08	2.76975e-06	2.37752e-06	ENSMUSG00000034813/ENSMUSG00000032589/ENSMUSG00000048304/ENSMUSG00000067242/ENSMUSG00000004936/ENSMUSG00000033906/ENSMUSG00000039470/ENSMUSG00000019146/ENSMUSG00000025372/ENSMUSG00000039536/ENSMUSG00000025582/ENSMUSG00000009894/ENSMUSG00000059991/ENSMUSG00000061751/ENSMUSG00000018411/ENSMUSG00000039952/ENSMUSG00000020704/ENSMUSG00000046709/ENSMUSG00000031119/ENSMUSG00000052572/ENSMUSG00000024511/ENSMUSG00000024109/ENSMUSG00000051790/ENSMUSG00000024617/ENSMUSG00000020886/ENSMUSG00000022421/ENSMUSG00000040537/ENSMUSG00000041115/ENSMUSG00000026514/ENSMUSG00000033389/ENSMUSG00000039953/ENSMUSG00000024163/ENSMUSG00000008153/ENSMUSG00000031302/ENSMUSG00000060780/ENSMUSG00000021288/ENSMUSG00000031153	37
GO:0007269	GO:0007269	neurotransmitter secretion	63/3280	182/18501	3.16351e-08	3.02956e-06	2.60053e-06	ENSMUSG00000024127/ENSMUSG00000022765/ENSMUSG00000019969/ENSMUSG00000035864/ENSMUSG00000024897/ENSMUSG00000027438/ENSMUSG00000009894/ENSMUSG00000041890/ENSMUSG00000032086/ENSMUSG00000036104/ENSMUSG00000039114/ENSMUSG00000023032/ENSMUSG00000022789/ENSMUSG00000026797/ENSMUSG00000030093/ENSMUSG00000034799/ENSMUSG00000020848/ENSMUSG00000027895/ENSMUSG00000021721/ENSMUSG00000031012/ENSMUSG00000056553/ENSMUSG00000028747/ENSMUSG00000023017/ENSMUSG00000024109/ENSMUSG00000030525/ENSMUSG00000053825/ENSMUSG00000027950/ENSMUSG00000052889/ENSMUSG00000058248/ENSMUSG00000024617/ENSMUSG00000059602/ENSMUSG00000019790/ENSMUSG00000028456/ENSMUSG00000005583/ENSMUSG00000062372/ENSMUSG00000024743/ENSMUSG00000004113/ENSMUSG00000055254/ENSMUSG00000031144/ENSMUSG00000005469/ENSMUSG00000007659/ENSMUSG00000009394/ENSMUSG00000032259/ENSMUSG00000004961/ENSMUSG00000045038/ENSMUSG00000022973/ENSMUSG00000034216/ENSMUSG00000024261/ENSMUSG00000030172/ENSMUSG00000031840/ENSMUSG00000040640/ENSMUSG00000032827/ENSMUSG00000039579/ENSMUSG00000033419/ENSMUSG00000025889/ENSMUSG00000038486/ENSMUSG00000030519/ENSMUSG00000052301/ENSMUSG00000007207/ENSMUSG00000003378/ENSMUSG00000067889/ENSMUSG00000062661/ENSMUSG00000003863	63
GO:0099643	GO:0099643	signal release from synapse	63/3280	182/18501	3.16351e-08	3.02956e-06	2.60053e-06	ENSMUSG00000024127/ENSMUSG00000022765/ENSMUSG00000019969/ENSMUSG00000035864/ENSMUSG00000024897/ENSMUSG00000027438/ENSMUSG00000009894/ENSMUSG00000041890/ENSMUSG00000032086/ENSMUSG00000036104/ENSMUSG00000039114/ENSMUSG00000023032/ENSMUSG00000022789/ENSMUSG00000026797/ENSMUSG00000030093/ENSMUSG00000034799/ENSMUSG00000020848/ENSMUSG00000027895/ENSMUSG00000021721/ENSMUSG00000031012/ENSMUSG00000056553/ENSMUSG00000028747/ENSMUSG00000023017/ENSMUSG00000024109/ENSMUSG00000030525/ENSMUSG00000053825/ENSMUSG00000027950/ENSMUSG00000052889/ENSMUSG00000058248/ENSMUSG00000024617/ENSMUSG00000059602/ENSMUSG00000019790/ENSMUSG00000028456/ENSMUSG00000005583/ENSMUSG00000062372/ENSMUSG00000024743/ENSMUSG00000004113/ENSMUSG00000055254/ENSMUSG00000031144/ENSMUSG00000005469/ENSMUSG00000007659/ENSMUSG00000009394/ENSMUSG00000032259/ENSMUSG00000004961/ENSMUSG00000045038/ENSMUSG00000022973/ENSMUSG00000034216/ENSMUSG00000024261/ENSMUSG00000030172/ENSMUSG00000031840/ENSMUSG00000040640/ENSMUSG00000032827/ENSMUSG00000039579/ENSMUSG00000033419/ENSMUSG00000025889/ENSMUSG00000038486/ENSMUSG00000030519/ENSMUSG00000052301/ENSMUSG00000007207/ENSMUSG00000003378/ENSMUSG00000067889/ENSMUSG00000062661/ENSMUSG00000003863	63
GO:0072659	GO:0072659	protein localization to plasma membrane	91/3280	297/18501	3.2389e-08	3.05403e-06	2.62154e-06	ENSMUSG00000034813/ENSMUSG00000021700/ENSMUSG00000024127/ENSMUSG00000026463/ENSMUSG00000028664/ENSMUSG00000028126/ENSMUSG00000030279/ENSMUSG00000031913/ENSMUSG00000039470/ENSMUSG00000018820/ENSMUSG00000052374/ENSMUSG00000013921/ENSMUSG00000044231/ENSMUSG00000026344/ENSMUSG00000025170/ENSMUSG00000074698/ENSMUSG00000037824/ENSMUSG00000068566/ENSMUSG00000048483/ENSMUSG00000026797/ENSMUSG00000036943/ENSMUSG00000026576/ENSMUSG00000079477/ENSMUSG00000040276/ENSMUSG00000024304/ENSMUSG00000033392/ENSMUSG00000020740/ENSMUSG00000029392/ENSMUSG00000001763/ENSMUSG00000031012/ENSMUSG00000028893/ENSMUSG00000011751/ENSMUSG00000032290/ENSMUSG00000034593/ENSMUSG00000024109/ENSMUSG00000028152/ENSMUSG00000061981/ENSMUSG00000021057/ENSMUSG00000038949/ENSMUSG00000035199/ENSMUSG00000034112/ENSMUSG00000040022/ENSMUSG00000024617/ENSMUSG00000051615/ENSMUSG00000032826/ENSMUSG00000079037/ENSMUSG00000047126/ENSMUSG00000057897/ENSMUSG00000019861/ENSMUSG00000006373/ENSMUSG00000006464/ENSMUSG00000034187/ENSMUSG00000003411/ENSMUSG00000038708/ENSMUSG00000020315/ENSMUSG00000026341/ENSMUSG00000007659/ENSMUSG00000003352/ENSMUSG00000036815/ENSMUSG00000037643/ENSMUSG00000049281/ENSMUSG00000062232/ENSMUSG00000053819/ENSMUSG00000034059/ENSMUSG00000019998/ENSMUSG00000029334/ENSMUSG00000015837/ENSMUSG00000022841/ENSMUSG00000024855/ENSMUSG00000021062/ENSMUSG00000079056/ENSMUSG00000031823/ENSMUSG00000021124/ENSMUSG00000062234/ENSMUSG00000041245/ENSMUSG00000031840/ENSMUSG00000035247/ENSMUSG00000033389/ENSMUSG00000041046/ENSMUSG00000040760/ENSMUSG00000055493/ENSMUSG00000037316/ENSMUSG00000025885/ENSMUSG00000033530/ENSMUSG00000028136/ENSMUSG00000026672/ENSMUSG00000020986/ENSMUSG00000059714/ENSMUSG00000031137/ENSMUSG00000024065/ENSMUSG00000031153	91
GO:0021954	GO:0021954	central nervous system neuron development	40/3280	96/18501	3.47052e-08	3.22285e-06	2.76645e-06	ENSMUSG00000028664/ENSMUSG00000020456/ENSMUSG00000035456/ENSMUSG00000031398/ENSMUSG00000027797/ENSMUSG00000021068/ENSMUSG00000025969/ENSMUSG00000034486/ENSMUSG00000056124/ENSMUSG00000023944/ENSMUSG00000024639/ENSMUSG00000011751/ENSMUSG00000026235/ENSMUSG00000017929/ENSMUSG00000027950/ENSMUSG00000058230/ENSMUSG00000029765/ENSMUSG00000021662/ENSMUSG00000029869/ENSMUSG00000005958/ENSMUSG00000030314/ENSMUSG00000021743/ENSMUSG00000033004/ENSMUSG00000055254/ENSMUSG00000018012/ENSMUSG00000031673/ENSMUSG00000040389/ENSMUSG00000062232/ENSMUSG00000032259/ENSMUSG00000035764/ENSMUSG00000028467/ENSMUSG00000020950/ENSMUSG00000027967/ENSMUSG00000021557/ENSMUSG00000020745/ENSMUSG00000026904/ENSMUSG00000019505/ENSMUSG00000025128/ENSMUSG00000036955/ENSMUSG00000049556	40
GO:0070646	GO:0070646	protein modification by small protein removal	54/3280	148/18501	4.01295e-08	3.67095e-06	3.15109e-06	ENSMUSG00000043411/ENSMUSG00000036980/ENSMUSG00000054814/ENSMUSG00000048930/ENSMUSG00000030966/ENSMUSG00000024776/ENSMUSG00000053134/ENSMUSG00000020905/ENSMUSG00000020124/ENSMUSG00000047030/ENSMUSG00000032512/ENSMUSG00000045210/ENSMUSG00000021203/ENSMUSG00000020918/ENSMUSG00000056342/ENSMUSG00000018974/ENSMUSG00000035297/ENSMUSG00000046404/ENSMUSG00000036990/ENSMUSG00000042506/ENSMUSG00000031066/ENSMUSG00000031826/ENSMUSG00000030965/ENSMUSG00000019494/ENSMUSG00000053483/ENSMUSG00000030127/ENSMUSG00000029196/ENSMUSG00000022710/ENSMUSG00000021901/ENSMUSG00000032010/ENSMUSG00000042548/ENSMUSG00000022426/ENSMUSG00000020400/ENSMUSG00000024767/ENSMUSG00000034432/ENSMUSG00000006676/ENSMUSG00000038697/ENSMUSG00000029592/ENSMUSG00000046269/ENSMUSG00000036712/ENSMUSG00000038429/ENSMUSG00000026854/ENSMUSG00000059995/ENSMUSG00000033510/ENSMUSG00000032612/ENSMUSG00000006906/ENSMUSG00000028452/ENSMUSG00000031154/ENSMUSG00000022855/ENSMUSG00000031820/ENSMUSG00000029640/ENSMUSG00000025156/ENSMUSG00000029223/ENSMUSG00000059263	54
GO:0016579	GO:0016579	protein deubiquitination	48/3280	126/18501	4.77809e-08	4.30661e-06	3.69674e-06	ENSMUSG00000043411/ENSMUSG00000036980/ENSMUSG00000054814/ENSMUSG00000048930/ENSMUSG00000030966/ENSMUSG00000024776/ENSMUSG00000053134/ENSMUSG00000020905/ENSMUSG00000020124/ENSMUSG00000047030/ENSMUSG00000032512/ENSMUSG00000045210/ENSMUSG00000021203/ENSMUSG00000020918/ENSMUSG00000056342/ENSMUSG00000018974/ENSMUSG00000046404/ENSMUSG00000036990/ENSMUSG00000042506/ENSMUSG00000031066/ENSMUSG00000031826/ENSMUSG00000030965/ENSMUSG00000053483/ENSMUSG00000029196/ENSMUSG00000022710/ENSMUSG00000021901/ENSMUSG00000032010/ENSMUSG00000042548/ENSMUSG00000022426/ENSMUSG00000020400/ENSMUSG00000024767/ENSMUSG00000006676/ENSMUSG00000038697/ENSMUSG00000029592/ENSMUSG00000046269/ENSMUSG00000036712/ENSMUSG00000038429/ENSMUSG00000026854/ENSMUSG00000059995/ENSMUSG00000033510/ENSMUSG00000032612/ENSMUSG00000006906/ENSMUSG00000028452/ENSMUSG00000031154/ENSMUSG00000031820/ENSMUSG00000029640/ENSMUSG00000029223/ENSMUSG00000059263	48
GO:0032984	GO:0032984	protein-containing complex disassembly	74/3280	229/18501	5.67424e-08	5.04021e-06	4.32645e-06	ENSMUSG00000005103/ENSMUSG00000035086/ENSMUSG00000022765/ENSMUSG00000028949/ENSMUSG00000028745/ENSMUSG00000032187/ENSMUSG00000031913/ENSMUSG00000027329/ENSMUSG00000038884/ENSMUSG00000052374/ENSMUSG00000022099/ENSMUSG00000016526/ENSMUSG00000027438/ENSMUSG00000068663/ENSMUSG00000032186/ENSMUSG00000032481/ENSMUSG00000000902/ENSMUSG00000041570/ENSMUSG00000036819/ENSMUSG00000023009/ENSMUSG00000028528/ENSMUSG00000006304/ENSMUSG00000052727/ENSMUSG00000030000/ENSMUSG00000021061/ENSMUSG00000026933/ENSMUSG00000033392/ENSMUSG00000044117/ENSMUSG00000021721/ENSMUSG00000017291/ENSMUSG00000027500/ENSMUSG00000015932/ENSMUSG00000031161/ENSMUSG00000032905/ENSMUSG00000015656/ENSMUSG00000031787/ENSMUSG00000056201/ENSMUSG00000029840/ENSMUSG00000020181/ENSMUSG00000019261/ENSMUSG00000021057/ENSMUSG00000033628/ENSMUSG00000067199/ENSMUSG00000005312/ENSMUSG00000028975/ENSMUSG00000034187/ENSMUSG00000031971/ENSMUSG00000020315/ENSMUSG00000040389/ENSMUSG00000028488/ENSMUSG00000043535/ENSMUSG00000044433/ENSMUSG00000032571/ENSMUSG00000029106/ENSMUSG00000021262/ENSMUSG00000033009/ENSMUSG00000032366/ENSMUSG00000022973/ENSMUSG00000036377/ENSMUSG00000029434/ENSMUSG00000053801/ENSMUSG00000062234/ENSMUSG00000025220/ENSMUSG00000024360/ENSMUSG00000020135/ENSMUSG00000028452/ENSMUSG00000025371/ENSMUSG00000057738/ENSMUSG00000021288/ENSMUSG00000031137/ENSMUSG00000027067/ENSMUSG00000035726/ENSMUSG00000029345/ENSMUSG00000050357	74
GO:0050775	GO:0050775	positive regulation of dendrite morphogenesis	28/3280	57/18501	5.76169e-08	5.04477e-06	4.33036e-06	ENSMUSG00000028664/ENSMUSG00000029020/ENSMUSG00000025372/ENSMUSG00000022789/ENSMUSG00000061751/ENSMUSG00000031012/ENSMUSG00000026235/ENSMUSG00000021057/ENSMUSG00000057897/ENSMUSG00000031292/ENSMUSG00000063160/ENSMUSG00000036473/ENSMUSG00000034867/ENSMUSG00000026341/ENSMUSG00000038084/ENSMUSG00000031284/ENSMUSG00000039086/ENSMUSG00000033295/ENSMUSG00000020476/ENSMUSG00000042589/ENSMUSG00000038545/ENSMUSG00000026965/ENSMUSG00000034675/ENSMUSG00000027184/ENSMUSG00000025885/ENSMUSG00000020745/ENSMUSG00000020152/ENSMUSG00000027296	28
GO:0016079	GO:0016079	synaptic vesicle exocytosis	50/3280	135/18501	7.2739e-08	6.27912e-06	5.38991e-06	ENSMUSG00000024127/ENSMUSG00000022765/ENSMUSG00000019969/ENSMUSG00000035864/ENSMUSG00000024897/ENSMUSG00000027438/ENSMUSG00000009894/ENSMUSG00000041890/ENSMUSG00000032086/ENSMUSG00000036104/ENSMUSG00000039114/ENSMUSG00000023032/ENSMUSG00000022789/ENSMUSG00000026797/ENSMUSG00000030093/ENSMUSG00000034799/ENSMUSG00000020848/ENSMUSG00000021721/ENSMUSG00000031012/ENSMUSG00000030525/ENSMUSG00000053825/ENSMUSG00000027950/ENSMUSG00000052889/ENSMUSG00000058248/ENSMUSG00000024617/ENSMUSG00000019790/ENSMUSG00000028456/ENSMUSG00000062372/ENSMUSG00000024743/ENSMUSG00000031144/ENSMUSG00000005469/ENSMUSG00000007659/ENSMUSG00000032259/ENSMUSG00000004961/ENSMUSG00000045038/ENSMUSG00000022973/ENSMUSG00000034216/ENSMUSG00000024261/ENSMUSG00000030172/ENSMUSG00000031840/ENSMUSG00000040640/ENSMUSG00000039579/ENSMUSG00000025889/ENSMUSG00000038486/ENSMUSG00000030519/ENSMUSG00000007207/ENSMUSG00000003378/ENSMUSG00000067889/ENSMUSG00000062661/ENSMUSG00000003863	50
GO:0050770	GO:0050770	regulation of axonogenesis	61/3280	178/18501	7.86924e-08	6.69869e-06	5.75006e-06	ENSMUSG00000028664/ENSMUSG00000030123/ENSMUSG00000032011/ENSMUSG00000015829/ENSMUSG00000004936/ENSMUSG00000019969/ENSMUSG00000018820/ENSMUSG00000029618/ENSMUSG00000051149/ENSMUSG00000002546/ENSMUSG00000031398/ENSMUSG00000028064/ENSMUSG00000075478/ENSMUSG00000029512/ENSMUSG00000030093/ENSMUSG00000018411/ENSMUSG00000051243/ENSMUSG00000024969/ENSMUSG00000021068/ENSMUSG00000052727/ENSMUSG00000074785/ENSMUSG00000024304/ENSMUSG00000048915/ENSMUSG00000032536/ENSMUSG00000025020/ENSMUSG00000026235/ENSMUSG00000015291/ENSMUSG00000042766/ENSMUSG00000058230/ENSMUSG00000000627/ENSMUSG00000029765/ENSMUSG00000042700/ENSMUSG00000005958/ENSMUSG00000031292/ENSMUSG00000041710/ENSMUSG00000006711/ENSMUSG00000055254/ENSMUSG00000038708/ENSMUSG00000022883/ENSMUSG00000053046/ENSMUSG00000026341/ENSMUSG00000018507/ENSMUSG00000031391/ENSMUSG00000067629/ENSMUSG00000023800/ENSMUSG00000013236/ENSMUSG00000030084/ENSMUSG00000031284/ENSMUSG00000001227/ENSMUSG00000020476/ENSMUSG00000026965/ENSMUSG00000034675/ENSMUSG00000033419/ENSMUSG00000025885/ENSMUSG00000055407/ENSMUSG00000020745/ENSMUSG00000026277/ENSMUSG00000045039/ENSMUSG00000029634/ENSMUSG00000031137/ENSMUSG00000050587	61
GO:0006836	GO:0006836	neurotransmitter transport	76/3280	239/18501	8.01043e-08	6.72547e-06	5.77306e-06	ENSMUSG00000024127/ENSMUSG00000022765/ENSMUSG00000037771/ENSMUSG00000019969/ENSMUSG00000035864/ENSMUSG00000024897/ENSMUSG00000027438/ENSMUSG00000009894/ENSMUSG00000041890/ENSMUSG00000032086/ENSMUSG00000036104/ENSMUSG00000039114/ENSMUSG00000023032/ENSMUSG00000022789/ENSMUSG00000026797/ENSMUSG00000030093/ENSMUSG00000070570/ENSMUSG00000034799/ENSMUSG00000020848/ENSMUSG00000027895/ENSMUSG00000021721/ENSMUSG00000031012/ENSMUSG00000056553/ENSMUSG00000028747/ENSMUSG00000023017/ENSMUSG00000024109/ENSMUSG00000030525/ENSMUSG00000020689/ENSMUSG00000053825/ENSMUSG00000027950/ENSMUSG00000052889/ENSMUSG00000035199/ENSMUSG00000058248/ENSMUSG00000024617/ENSMUSG00000059602/ENSMUSG00000019790/ENSMUSG00000028456/ENSMUSG00000005583/ENSMUSG00000062372/ENSMUSG00000024743/ENSMUSG00000004113/ENSMUSG00000055254/ENSMUSG00000003411/ENSMUSG00000031144/ENSMUSG00000005357/ENSMUSG00000007021/ENSMUSG00000005469/ENSMUSG00000007659/ENSMUSG00000053025/ENSMUSG00000009394/ENSMUSG00000032259/ENSMUSG00000004961/ENSMUSG00000045038/ENSMUSG00000022973/ENSMUSG00000027894/ENSMUSG00000034216/ENSMUSG00000024261/ENSMUSG00000030172/ENSMUSG00000031840/ENSMUSG00000040640/ENSMUSG00000032827/ENSMUSG00000039579/ENSMUSG00000033419/ENSMUSG00000025889/ENSMUSG00000052026/ENSMUSG00000038486/ENSMUSG00000030519/ENSMUSG00000052301/ENSMUSG00000007207/ENSMUSG00000003378/ENSMUSG00000067889/ENSMUSG00000023828/ENSMUSG00000062661/ENSMUSG00000059714/ENSMUSG00000019894/ENSMUSG00000003863	76
GO:0051258	GO:0051258	protein polymerization	81/3280	261/18501	9.88832e-08	8.18994e-06	7.03013e-06	ENSMUSG00000021936/ENSMUSG00000033066/ENSMUSG00000029684/ENSMUSG00000019773/ENSMUSG00000020340/ENSMUSG00000010154/ENSMUSG00000029166/ENSMUSG00000028745/ENSMUSG00000060860/ENSMUSG00000038827/ENSMUSG00000020173/ENSMUSG00000013921/ENSMUSG00000022099/ENSMUSG00000025372/ENSMUSG00000068566/ENSMUSG00000032186/ENSMUSG00000027263/ENSMUSG00000022789/ENSMUSG00000041570/ENSMUSG00000022897/ENSMUSG00000018411/ENSMUSG00000028991/ENSMUSG00000021068/ENSMUSG00000006304/ENSMUSG00000068744/ENSMUSG00000052727/ENSMUSG00000030000/ENSMUSG00000024942/ENSMUSG00000050310/ENSMUSG00000038524/ENSMUSG00000021061/ENSMUSG00000026933/ENSMUSG00000033392/ENSMUSG00000030691/ENSMUSG00000027500/ENSMUSG00000031827/ENSMUSG00000022350/ENSMUSG00000056201/ENSMUSG00000008475/ENSMUSG00000029840/ENSMUSG00000038170/ENSMUSG00000051786/ENSMUSG00000016150/ENSMUSG00000020181/ENSMUSG00000049550/ENSMUSG00000025474/ENSMUSG00000045007/ENSMUSG00000034295/ENSMUSG00000020315/ENSMUSG00000020589/ENSMUSG00000026341/ENSMUSG00000042121/ENSMUSG00000021573/ENSMUSG00000044433/ENSMUSG00000029106/ENSMUSG00000031284/ENSMUSG00000040407/ENSMUSG00000021262/ENSMUSG00000032366/ENSMUSG00000031865/ENSMUSG00000020476/ENSMUSG00000045038/ENSMUSG00000028467/ENSMUSG00000036377/ENSMUSG00000032827/ENSMUSG00000034675/ENSMUSG00000025162/ENSMUSG00000037316/ENSMUSG00000031511/ENSMUSG00000025889/ENSMUSG00000031078/ENSMUSG00000040549/ENSMUSG00000051675/ENSMUSG00000024456/ENSMUSG00000058624/ENSMUSG00000027002/ENSMUSG00000079426/ENSMUSG00000057738/ENSMUSG00000059456/ENSMUSG00000031137/ENSMUSG00000050357	81
GO:0097120	GO:0097120	receptor localization to synapse	32/3280	72/18501	1.3256e-07	1.08328e-05	9.29872e-06	ENSMUSG00000034813/ENSMUSG00000050321/ENSMUSG00000067242/ENSMUSG00000004936/ENSMUSG00000019146/ENSMUSG00000025582/ENSMUSG00000009894/ENSMUSG00000032336/ENSMUSG00000059991/ENSMUSG00000061751/ENSMUSG00000039952/ENSMUSG00000058589/ENSMUSG00000046709/ENSMUSG00000027475/ENSMUSG00000031119/ENSMUSG00000052572/ENSMUSG00000000881/ENSMUSG00000024109/ENSMUSG00000020723/ENSMUSG00000024617/ENSMUSG00000020886/ENSMUSG00000053930/ENSMUSG00000022421/ENSMUSG00000040537/ENSMUSG00000041115/ENSMUSG00000019998/ENSMUSG00000026514/ENSMUSG00000033389/ENSMUSG00000039953/ENSMUSG00000034675/ENSMUSG00000028758/ENSMUSG00000031153	32
GO:0048284	GO:0048284	organelle fusion	54/3280	153/18501	1.43802e-07	1.15969e-05	9.9546e-06	ENSMUSG00000022765/ENSMUSG00000018398/ENSMUSG00000030279/ENSMUSG00000031913/ENSMUSG00000035864/ENSMUSG00000055069/ENSMUSG00000029020/ENSMUSG00000070939/ENSMUSG00000009894/ENSMUSG00000024527/ENSMUSG00000022789/ENSMUSG00000026797/ENSMUSG00000045210/ENSMUSG00000025261/ENSMUSG00000013495/ENSMUSG00000036943/ENSMUSG00000028879/ENSMUSG00000027879/ENSMUSG00000020848/ENSMUSG00000079477/ENSMUSG00000024983/ENSMUSG00000068923/ENSMUSG00000018547/ENSMUSG00000034993/ENSMUSG00000020790/ENSMUSG00000010392/ENSMUSG00000033653/ENSMUSG00000032127/ENSMUSG00000030105/ENSMUSG00000024743/ENSMUSG00000031242/ENSMUSG00000025777/ENSMUSG00000031967/ENSMUSG00000034867/ENSMUSG00000038084/ENSMUSG00000029592/ENSMUSG00000019998/ENSMUSG00000034216/ENSMUSG00000024261/ENSMUSG00000027291/ENSMUSG00000021124/ENSMUSG00000028830/ENSMUSG00000031840/ENSMUSG00000027220/ENSMUSG00000054942/ENSMUSG00000025889/ENSMUSG00000027457/ENSMUSG00000007207/ENSMUSG00000003378/ENSMUSG00000025371/ENSMUSG00000041236/ENSMUSG00000036622/ENSMUSG00000029407/ENSMUSG00000041241	54
GO:0001505	GO:0001505	regulation of neurotransmitter levels	78/3280	251/18501	1.59373e-07	1.25394e-05	1.07637e-05	ENSMUSG00000024127/ENSMUSG00000022765/ENSMUSG00000020000/ENSMUSG00000019969/ENSMUSG00000035864/ENSMUSG00000024897/ENSMUSG00000027438/ENSMUSG00000009894/ENSMUSG00000041890/ENSMUSG00000032086/ENSMUSG00000036104/ENSMUSG00000039114/ENSMUSG00000023032/ENSMUSG00000022789/ENSMUSG00000026797/ENSMUSG00000030093/ENSMUSG00000070570/ENSMUSG00000034799/ENSMUSG00000020848/ENSMUSG00000027895/ENSMUSG00000039059/ENSMUSG00000021721/ENSMUSG00000023945/ENSMUSG00000031012/ENSMUSG00000056553/ENSMUSG00000028747/ENSMUSG00000023017/ENSMUSG00000024109/ENSMUSG00000030525/ENSMUSG00000020689/ENSMUSG00000053825/ENSMUSG00000027950/ENSMUSG00000052889/ENSMUSG00000035199/ENSMUSG00000058248/ENSMUSG00000024617/ENSMUSG00000059602/ENSMUSG00000019790/ENSMUSG00000039206/ENSMUSG00000028456/ENSMUSG00000005583/ENSMUSG00000062372/ENSMUSG00000024743/ENSMUSG00000004113/ENSMUSG00000055254/ENSMUSG00000003411/ENSMUSG00000031144/ENSMUSG00000005357/ENSMUSG00000007021/ENSMUSG00000005469/ENSMUSG00000007659/ENSMUSG00000032959/ENSMUSG00000009394/ENSMUSG00000032259/ENSMUSG00000004961/ENSMUSG00000045038/ENSMUSG00000022489/ENSMUSG00000022973/ENSMUSG00000034216/ENSMUSG00000024261/ENSMUSG00000030172/ENSMUSG00000031840/ENSMUSG00000040640/ENSMUSG00000032827/ENSMUSG00000039579/ENSMUSG00000021557/ENSMUSG00000033419/ENSMUSG00000025889/ENSMUSG00000038486/ENSMUSG00000030519/ENSMUSG00000052301/ENSMUSG00000007207/ENSMUSG00000003378/ENSMUSG00000067889/ENSMUSG00000023828/ENSMUSG00000062661/ENSMUSG00000059714/ENSMUSG00000003863	78
GO:1902414	GO:1902414	protein localization to cell junction	45/3280	119/18501	1.59582e-07	1.25394e-05	1.07637e-05	ENSMUSG00000034813/ENSMUSG00000021936/ENSMUSG00000032589/ENSMUSG00000048304/ENSMUSG00000054808/ENSMUSG00000067242/ENSMUSG00000004936/ENSMUSG00000033906/ENSMUSG00000039470/ENSMUSG00000019146/ENSMUSG00000025372/ENSMUSG00000039536/ENSMUSG00000025582/ENSMUSG00000009894/ENSMUSG00000059991/ENSMUSG00000061751/ENSMUSG00000018411/ENSMUSG00000039952/ENSMUSG00000004568/ENSMUSG00000020704/ENSMUSG00000046709/ENSMUSG00000031119/ENSMUSG00000052572/ENSMUSG00000024511/ENSMUSG00000020366/ENSMUSG00000024109/ENSMUSG00000051790/ENSMUSG00000024617/ENSMUSG00000020886/ENSMUSG00000062825/ENSMUSG00000022421/ENSMUSG00000040537/ENSMUSG00000041115/ENSMUSG00000026514/ENSMUSG00000031823/ENSMUSG00000033389/ENSMUSG00000039953/ENSMUSG00000024163/ENSMUSG00000028530/ENSMUSG00000008153/ENSMUSG00000031302/ENSMUSG00000060780/ENSMUSG00000021288/ENSMUSG00000018395/ENSMUSG00000031153	45
GO:0016050	GO:0016050	vesicle organization	94/3280	320/18501	1.76955e-07	1.37286e-05	1.17845e-05	ENSMUSG00000029684/ENSMUSG00000019773/ENSMUSG00000024687/ENSMUSG00000026159/ENSMUSG00000022765/ENSMUSG00000018398/ENSMUSG00000033906/ENSMUSG00000030279/ENSMUSG00000031913/ENSMUSG00000074582/ENSMUSG00000039470/ENSMUSG00000035864/ENSMUSG00000055069/ENSMUSG00000070939/ENSMUSG00000027255/ENSMUSG00000074030/ENSMUSG00000056050/ENSMUSG00000009894/ENSMUSG00000030126/ENSMUSG00000026797/ENSMUSG00000013495/ENSMUSG00000044465/ENSMUSG00000070570/ENSMUSG00000034799/ENSMUSG00000036943/ENSMUSG00000028879/ENSMUSG00000031993/ENSMUSG00000025178/ENSMUSG00000021144/ENSMUSG00000027879/ENSMUSG00000020848/ENSMUSG00000079477/ENSMUSG00000024983/ENSMUSG00000068923/ENSMUSG00000026204/ENSMUSG00000018547/ENSMUSG00000026825/ENSMUSG00000022350/ENSMUSG00000020790/ENSMUSG00000020198/ENSMUSG00000057667/ENSMUSG00000010392/ENSMUSG00000026024/ENSMUSG00000033653/ENSMUSG00000033628/ENSMUSG00000000374/ENSMUSG00000032127/ENSMUSG00000032560/ENSMUSG00000028456/ENSMUSG00000030105/ENSMUSG00000055319/ENSMUSG00000024743/ENSMUSG00000031242/ENSMUSG00000020886/ENSMUSG00000004530/ENSMUSG00000038102/ENSMUSG00000017195/ENSMUSG00000000631/ENSMUSG00000026878/ENSMUSG00000034867/ENSMUSG00000039367/ENSMUSG00000037643/ENSMUSG00000047921/ENSMUSG00000031539/ENSMUSG00000020628/ENSMUSG00000019998/ENSMUSG00000015837/ENSMUSG00000022973/ENSMUSG00000022841/ENSMUSG00000032504/ENSMUSG00000034216/ENSMUSG00000027465/ENSMUSG00000024261/ENSMUSG00000027291/ENSMUSG00000021124/ENSMUSG00000028830/ENSMUSG00000031840/ENSMUSG00000048076/ENSMUSG00000027220/ENSMUSG00000033419/ENSMUSG00000025889/ENSMUSG00000038301/ENSMUSG00000027457/ENSMUSG00000020745/ENSMUSG00000007207/ENSMUSG00000003378/ENSMUSG00000025371/ENSMUSG00000004319/ENSMUSG00000009090/ENSMUSG00000041236/ENSMUSG00000036622/ENSMUSG00000020986/ENSMUSG00000062444/ENSMUSG00000029407	94
GO:0007626	GO:0007626	locomotory behavior	78/3280	252/18501	1.91247e-07	1.46519e-05	1.2577e-05	ENSMUSG00000036437/ENSMUSG00000037605/ENSMUSG00000074121/ENSMUSG00000015829/ENSMUSG00000028546/ENSMUSG00000050541/ENSMUSG00000062014/ENSMUSG00000024897/ENSMUSG00000020283/ENSMUSG00000060216/ENSMUSG00000026812/ENSMUSG00000037541/ENSMUSG00000037727/ENSMUSG00000034472/ENSMUSG00000023033/ENSMUSG00000000632/ENSMUSG00000030683/ENSMUSG00000050511/ENSMUSG00000024077/ENSMUSG00000061751/ENSMUSG00000018411/ENSMUSG00000028991/ENSMUSG00000031748/ENSMUSG00000021144/ENSMUSG00000016028/ENSMUSG00000029104/ENSMUSG00000040037/ENSMUSG00000046709/ENSMUSG00000011751/ENSMUSG00000038248/ENSMUSG00000034593/ENSMUSG00000026235/ENSMUSG00000051790/ENSMUSG00000058153/ENSMUSG00000027950/ENSMUSG00000025905/ENSMUSG00000026024/ENSMUSG00000025533/ENSMUSG00000027568/ENSMUSG00000032010/ENSMUSG00000031996/ENSMUSG00000030314/ENSMUSG00000004113/ENSMUSG00000021743/ENSMUSG00000020886/ENSMUSG00000022892/ENSMUSG00000026077/ENSMUSG00000040389/ENSMUSG00000040907/ENSMUSG00000055022/ENSMUSG00000032259/ENSMUSG00000040537/ENSMUSG00000022840/ENSMUSG00000045038/ENSMUSG00000022489/ENSMUSG00000004207/ENSMUSG00000034675/ENSMUSG00000021557/ENSMUSG00000025889/ENSMUSG00000118401/ENSMUSG00000026587/ENSMUSG00000030519/ENSMUSG00000020745/ENSMUSG00000027584/ENSMUSG00000074923/ENSMUSG00000040549/ENSMUSG00000025579/ENSMUSG00000049583/ENSMUSG00000026904/ENSMUSG00000004319/ENSMUSG00000060780/ENSMUSG00000062202/ENSMUSG00000068696/ENSMUSG00000030077/ENSMUSG00000048240/ENSMUSG00000015134/ENSMUSG00000029223/ENSMUSG00000028222	78
GO:0051965	GO:0051965	positive regulation of synapse assembly	34/3280	80/18501	2.04623e-07	1.54832e-05	1.32906e-05	ENSMUSG00000048304/ENSMUSG00000028664/ENSMUSG00000037605/ENSMUSG00000033214/ENSMUSG00000033569/ENSMUSG00000028184/ENSMUSG00000047787/ENSMUSG00000051149/ENSMUSG00000032452/ENSMUSG00000028064/ENSMUSG00000075478/ENSMUSG00000030093/ENSMUSG00000045083/ENSMUSG00000071424/ENSMUSG00000047414/ENSMUSG00000036790/ENSMUSG00000020704/ENSMUSG00000048915/ENSMUSG00000024109/ENSMUSG00000051790/ENSMUSG00000033707/ENSMUSG00000013033/ENSMUSG00000005958/ENSMUSG00000025789/ENSMUSG00000055254/ENSMUSG00000026341/ENSMUSG00000042589/ENSMUSG00000039953/ENSMUSG00000047085/ENSMUSG00000008153/ENSMUSG00000051379/ENSMUSG00000028782/ENSMUSG00000031302/ENSMUSG00000060780	34
GO:0050806	GO:0050806	positive regulation of synaptic transmission	74/3280	236/18501	2.20913e-07	1.65119e-05	1.41736e-05	ENSMUSG00000053310/ENSMUSG00000028664/ENSMUSG00000067242/ENSMUSG00000039652/ENSMUSG00000015829/ENSMUSG00000048616/ENSMUSG00000019969/ENSMUSG00000039470/ENSMUSG00000035864/ENSMUSG00000019146/ENSMUSG00000030685/ENSMUSG00000060216/ENSMUSG00000032452/ENSMUSG00000039536/ENSMUSG00000037541/ENSMUSG00000009894/ENSMUSG00000021546/ENSMUSG00000032336/ENSMUSG00000036104/ENSMUSG00000023032/ENSMUSG00000022789/ENSMUSG00000026797/ENSMUSG00000034799/ENSMUSG00000065479/ENSMUSG00000017314/ENSMUSG00000021217/ENSMUSG00000030898/ENSMUSG00000028747/ENSMUSG00000026235/ENSMUSG00000024109/ENSMUSG00000030525/ENSMUSG00000020524/ENSMUSG00000051790/ENSMUSG00000030854/ENSMUSG00000027950/ENSMUSG00000021057/ENSMUSG00000065610/ENSMUSG00000020723/ENSMUSG00000063358/ENSMUSG00000003575/ENSMUSG00000030376/ENSMUSG00000079037/ENSMUSG00000004113/ENSMUSG00000057897/ENSMUSG00000020886/ENSMUSG00000055254/ENSMUSG00000022892/ENSMUSG00000007659/ENSMUSG00000061762/ENSMUSG00000025855/ENSMUSG00000052336/ENSMUSG00000003458/ENSMUSG00000032259/ENSMUSG00000021259/ENSMUSG00000041115/ENSMUSG00000045038/ENSMUSG00000015837/ENSMUSG00000065422/ENSMUSG00000031840/ENSMUSG00000032827/ENSMUSG00000039953/ENSMUSG00000052087/ENSMUSG00000025889/ENSMUSG00000008153/ENSMUSG00000024256/ENSMUSG00000040549/ENSMUSG00000007207/ENSMUSG00000031302/ENSMUSG00000060780/ENSMUSG00000062661/ENSMUSG00000059714/ENSMUSG00000059456/ENSMUSG00000028222/ENSMUSG00000021701	74
GO:0001764	GO:0001764	neuron migration	63/3280	191/18501	2.35895e-07	1.74193e-05	1.49525e-05	ENSMUSG00000056679/ENSMUSG00000021936/ENSMUSG00000032036/ENSMUSG00000037605/ENSMUSG00000041014/ENSMUSG00000019969/ENSMUSG00000020849/ENSMUSG00000022305/ENSMUSG00000020283/ENSMUSG00000027797/ENSMUSG00000063626/ENSMUSG00000029512/ENSMUSG00000018411/ENSMUSG00000024969/ENSMUSG00000068740/ENSMUSG00000025969/ENSMUSG00000009569/ENSMUSG00000016028/ENSMUSG00000047414/ENSMUSG00000026620/ENSMUSG00000005069/ENSMUSG00000031517/ENSMUSG00000031642/ENSMUSG00000038331/ENSMUSG00000017776/ENSMUSG00000042766/ENSMUSG00000026883/ENSMUSG00000025474/ENSMUSG00000024617/ENSMUSG00000005583/ENSMUSG00000057897/ENSMUSG00000031292/ENSMUSG00000021743/ENSMUSG00000055254/ENSMUSG00000006464/ENSMUSG00000006932/ENSMUSG00000036473/ENSMUSG00000063063/ENSMUSG00000062232/ENSMUSG00000032259/ENSMUSG00000037032/ENSMUSG00000042292/ENSMUSG00000046449/ENSMUSG00000035764/ENSMUSG00000020950/ENSMUSG00000028830/ENSMUSG00000054728/ENSMUSG00000027967/ENSMUSG00000024163/ENSMUSG00000020900/ENSMUSG00000026587/ENSMUSG00000048895/ENSMUSG00000027298/ENSMUSG00000026782/ENSMUSG00000020745/ENSMUSG00000058672/ENSMUSG00000030077/ENSMUSG00000031137/ENSMUSG00000022031/ENSMUSG00000029033/ENSMUSG00000022324/ENSMUSG00000069171/ENSMUSG00000035513	63
GO:0007034	GO:0007034	vacuolar transport	52/3280	148/18501	2.86042e-07	2.0657e-05	1.77317e-05	ENSMUSG00000028581/ENSMUSG00000038780/ENSMUSG00000035086/ENSMUSG00000049313/ENSMUSG00000020220/ENSMUSG00000031913/ENSMUSG00000019146/ENSMUSG00000070939/ENSMUSG00000068663/ENSMUSG00000022517/ENSMUSG00000014550/ENSMUSG00000024319/ENSMUSG00000078908/ENSMUSG00000044465/ENSMUSG00000025793/ENSMUSG00000032216/ENSMUSG00000079477/ENSMUSG00000024983/ENSMUSG00000020740/ENSMUSG00000032536/ENSMUSG00000031513/ENSMUSG00000015656/ENSMUSG00000020790/ENSMUSG00000023830/ENSMUSG00000020198/ENSMUSG00000024797/ENSMUSG00000026024/ENSMUSG00000033628/ENSMUSG00000032127/ENSMUSG00000020723/ENSMUSG00000043384/ENSMUSG00000028822/ENSMUSG00000044254/ENSMUSG00000030105/ENSMUSG00000031242/ENSMUSG00000013160/ENSMUSG00000032571/ENSMUSG00000019998/ENSMUSG00000029434/ENSMUSG00000034216/ENSMUSG00000027291/ENSMUSG00000021124/ENSMUSG00000062234/ENSMUSG00000004207/ENSMUSG00000048076/ENSMUSG00000028452/ENSMUSG00000028136/ENSMUSG00000025371/ENSMUSG00000041236/ENSMUSG00000036622/ENSMUSG00000024065/ENSMUSG00000021038	52
GO:0032271	GO:0032271	regulation of protein polymerization	64/3280	196/18501	2.86481e-07	2.0657e-05	1.77317e-05	ENSMUSG00000021936/ENSMUSG00000020340/ENSMUSG00000029166/ENSMUSG00000028745/ENSMUSG00000038827/ENSMUSG00000013921/ENSMUSG00000022099/ENSMUSG00000025372/ENSMUSG00000068566/ENSMUSG00000032186/ENSMUSG00000041570/ENSMUSG00000022897/ENSMUSG00000018411/ENSMUSG00000028991/ENSMUSG00000006304/ENSMUSG00000068744/ENSMUSG00000052727/ENSMUSG00000030000/ENSMUSG00000024942/ENSMUSG00000050310/ENSMUSG00000038524/ENSMUSG00000021061/ENSMUSG00000026933/ENSMUSG00000033392/ENSMUSG00000030691/ENSMUSG00000027500/ENSMUSG00000031827/ENSMUSG00000056201/ENSMUSG00000008475/ENSMUSG00000029840/ENSMUSG00000038170/ENSMUSG00000016150/ENSMUSG00000020181/ENSMUSG00000049550/ENSMUSG00000034295/ENSMUSG00000020315/ENSMUSG00000020589/ENSMUSG00000026341/ENSMUSG00000042121/ENSMUSG00000021573/ENSMUSG00000044433/ENSMUSG00000029106/ENSMUSG00000031284/ENSMUSG00000040407/ENSMUSG00000021262/ENSMUSG00000032366/ENSMUSG00000031865/ENSMUSG00000020476/ENSMUSG00000045038/ENSMUSG00000028467/ENSMUSG00000036377/ENSMUSG00000032827/ENSMUSG00000034675/ENSMUSG00000037316/ENSMUSG00000031511/ENSMUSG00000025889/ENSMUSG00000031078/ENSMUSG00000040549/ENSMUSG00000058624/ENSMUSG00000027002/ENSMUSG00000079426/ENSMUSG00000057738/ENSMUSG00000059456/ENSMUSG00000050357	64
GO:0018105	GO:0018105	peptidyl-serine phosphorylation	87/3280	293/18501	3.00562e-07	2.1174e-05	1.81755e-05	ENSMUSG00000021936/ENSMUSG00000026463/ENSMUSG00000020694/ENSMUSG00000074121/ENSMUSG00000028630/ENSMUSG00000024576/ENSMUSG00000032384/ENSMUSG00000026667/ENSMUSG00000022099/ENSMUSG00000016526/ENSMUSG00000060216/ENSMUSG00000074698/ENSMUSG00000026181/ENSMUSG00000001785/ENSMUSG00000037727/ENSMUSG00000027797/ENSMUSG00000050511/ENSMUSG00000029512/ENSMUSG00000022897/ENSMUSG00000053436/ENSMUSG00000024969/ENSMUSG00000061175/ENSMUSG00000028991/ENSMUSG00000046707/ENSMUSG00000029123/ENSMUSG00000023050/ENSMUSG00000050310/ENSMUSG00000023944/ENSMUSG00000045983/ENSMUSG00000011751/ENSMUSG00000055067/ENSMUSG00000020115/ENSMUSG00000005087/ENSMUSG00000003810/ENSMUSG00000020366/ENSMUSG00000031161/ENSMUSG00000038967/ENSMUSG00000039145/ENSMUSG00000024109/ENSMUSG00000030525/ENSMUSG00000016150/ENSMUSG00000052889/ENSMUSG00000033955/ENSMUSG00000063358/ENSMUSG00000024617/ENSMUSG00000002012/ENSMUSG00000016179/ENSMUSG00000054051/ENSMUSG00000057897/ENSMUSG00000033430/ENSMUSG00000055254/ENSMUSG00000022892/ENSMUSG00000005469/ENSMUSG00000053046/ENSMUSG00000020530/ENSMUSG00000037643/ENSMUSG00000027646/ENSMUSG00000040407/ENSMUSG00000053819/ENSMUSG00000001034/ENSMUSG00000057177/ENSMUSG00000032936/ENSMUSG00000018209/ENSMUSG00000037012/ENSMUSG00000029334/ENSMUSG00000045038/ENSMUSG00000016528/ENSMUSG00000050627/ENSMUSG00000063065/ENSMUSG00000030272/ENSMUSG00000025583/ENSMUSG00000028864/ENSMUSG00000006494/ENSMUSG00000041046/ENSMUSG00000025162/ENSMUSG00000033307/ENSMUSG00000055493/ENSMUSG00000037316/ENSMUSG00000025889/ENSMUSG00000026749/ENSMUSG00000038696/ENSMUSG00000053693/ENSMUSG00000032308/ENSMUSG00000048895/ENSMUSG00000023809/ENSMUSG00000032500/ENSMUSG00000021701	87
GO:0050769	GO:0050769	positive regulation of neurogenesis	87/3280	293/18501	3.00562e-07	2.1174e-05	1.81755e-05	ENSMUSG00000021936/ENSMUSG00000028664/ENSMUSG00000030123/ENSMUSG00000026187/ENSMUSG00000028949/ENSMUSG00000004936/ENSMUSG00000048616/ENSMUSG00000018820/ENSMUSG00000029618/ENSMUSG00000051149/ENSMUSG00000002546/ENSMUSG00000048078/ENSMUSG00000029020/ENSMUSG00000025372/ENSMUSG00000031398/ENSMUSG00000032336/ENSMUSG00000075478/ENSMUSG00000022789/ENSMUSG00000023110/ENSMUSG00000061751/ENSMUSG00000018411/ENSMUSG00000051243/ENSMUSG00000028991/ENSMUSG00000021068/ENSMUSG00000052727/ENSMUSG00000049717/ENSMUSG00000074785/ENSMUSG00000027358/ENSMUSG00000039952/ENSMUSG00000031012/ENSMUSG00000048915/ENSMUSG00000032536/ENSMUSG00000026235/ENSMUSG00000015291/ENSMUSG00000021057/ENSMUSG00000029765/ENSMUSG00000036940/ENSMUSG00000057897/ENSMUSG00000031292/ENSMUSG00000063160/ENSMUSG00000041710/ENSMUSG00000055254/ENSMUSG00000027490/ENSMUSG00000038708/ENSMUSG00000022883/ENSMUSG00000006932/ENSMUSG00000027303/ENSMUSG00000036473/ENSMUSG00000034867/ENSMUSG00000026341/ENSMUSG00000018507/ENSMUSG00000031391/ENSMUSG00000052336/ENSMUSG00000038084/ENSMUSG00000023800/ENSMUSG00000037643/ENSMUSG00000019777/ENSMUSG00000030084/ENSMUSG00000031284/ENSMUSG00000039086/ENSMUSG00000032259/ENSMUSG00000033295/ENSMUSG00000020476/ENSMUSG00000022973/ENSMUSG00000042589/ENSMUSG00000031750/ENSMUSG00000020950/ENSMUSG00000038545/ENSMUSG00000026965/ENSMUSG00000034675/ENSMUSG00000027184/ENSMUSG00000052087/ENSMUSG00000033419/ENSMUSG00000025885/ENSMUSG00000055407/ENSMUSG00000020745/ENSMUSG00000026277/ENSMUSG00000050071/ENSMUSG00000051675/ENSMUSG00000045039/ENSMUSG00000049583/ENSMUSG00000020387/ENSMUSG00000006435/ENSMUSG00000028416/ENSMUSG00000024735/ENSMUSG00000020152/ENSMUSG00000027296	87
GO:1902903	GO:1902903	regulation of supramolecular fiber organization	106/3280	377/18501	3.33707e-07	2.32419e-05	1.99505e-05	ENSMUSG00000021936/ENSMUSG00000029684/ENSMUSG00000005103/ENSMUSG00000020340/ENSMUSG00000029166/ENSMUSG00000028745/ENSMUSG00000019969/ENSMUSG00000027329/ENSMUSG00000038827/ENSMUSG00000062014/ENSMUSG00000052374/ENSMUSG00000013921/ENSMUSG00000022099/ENSMUSG00000029020/ENSMUSG00000025372/ENSMUSG00000026812/ENSMUSG00000068566/ENSMUSG00000032186/ENSMUSG00000026181/ENSMUSG00000041570/ENSMUSG00000028458/ENSMUSG00000022897/ENSMUSG00000018411/ENSMUSG00000028991/ENSMUSG00000006304/ENSMUSG00000068744/ENSMUSG00000052727/ENSMUSG00000004568/ENSMUSG00000030000/ENSMUSG00000024942/ENSMUSG00000034974/ENSMUSG00000050310/ENSMUSG00000038524/ENSMUSG00000021061/ENSMUSG00000026933/ENSMUSG00000033392/ENSMUSG00000044117/ENSMUSG00000021721/ENSMUSG00000017291/ENSMUSG00000055447/ENSMUSG00000030691/ENSMUSG00000027500/ENSMUSG00000043079/ENSMUSG00000031827/ENSMUSG00000015932/ENSMUSG00000031161/ENSMUSG00000015656/ENSMUSG00000022350/ENSMUSG00000031787/ENSMUSG00000030525/ENSMUSG00000056201/ENSMUSG00000008475/ENSMUSG00000036856/ENSMUSG00000029840/ENSMUSG00000038170/ENSMUSG00000016150/ENSMUSG00000020181/ENSMUSG00000019261/ENSMUSG00000058230/ENSMUSG00000038530/ENSMUSG00000049550/ENSMUSG00000005583/ENSMUSG00000022892/ENSMUSG00000034295/ENSMUSG00000062825/ENSMUSG00000020315/ENSMUSG00000020589/ENSMUSG00000040389/ENSMUSG00000026341/ENSMUSG00000061762/ENSMUSG00000042121/ENSMUSG00000063063/ENSMUSG00000044433/ENSMUSG00000019777/ENSMUSG00000029106/ENSMUSG00000031284/ENSMUSG00000040407/ENSMUSG00000021262/ENSMUSG00000032366/ENSMUSG00000031865/ENSMUSG00000020476/ENSMUSG00000045038/ENSMUSG00000028467/ENSMUSG00000036377/ENSMUSG00000034807/ENSMUSG00000032827/ENSMUSG00000048076/ENSMUSG00000034675/ENSMUSG00000037316/ENSMUSG00000031511/ENSMUSG00000025889/ENSMUSG00000029636/ENSMUSG00000031078/ENSMUSG00000020135/ENSMUSG00000026782/ENSMUSG00000040549/ENSMUSG00000058624/ENSMUSG00000019831/ENSMUSG00000027002/ENSMUSG00000079426/ENSMUSG00000057738/ENSMUSG00000059456/ENSMUSG00000031137/ENSMUSG00000032402/ENSMUSG00000050357/ENSMUSG00000074238	106
GO:0021955	GO:0021955	central nervous system neuron axonogenesis	23/3280	45/18501	3.51263e-07	2.41898e-05	2.07642e-05	ENSMUSG00000028664/ENSMUSG00000035456/ENSMUSG00000027797/ENSMUSG00000021068/ENSMUSG00000056124/ENSMUSG00000023944/ENSMUSG00000011751/ENSMUSG00000026235/ENSMUSG00000017929/ENSMUSG00000027950/ENSMUSG00000058230/ENSMUSG00000029765/ENSMUSG00000021662/ENSMUSG00000029869/ENSMUSG00000005958/ENSMUSG00000030314/ENSMUSG00000033004/ENSMUSG00000031673/ENSMUSG00000040389/ENSMUSG00000035764/ENSMUSG00000020745/ENSMUSG00000025128/ENSMUSG00000036955	23
GO:0016082	GO:0016082	synaptic vesicle priming	16/3280	25/18501	3.69604e-07	2.517e-05	2.16056e-05	ENSMUSG00000022765/ENSMUSG00000027438/ENSMUSG00000009894/ENSMUSG00000036104/ENSMUSG00000026797/ENSMUSG00000034799/ENSMUSG00000019790/ENSMUSG00000028456/ENSMUSG00000062372/ENSMUSG00000022973/ENSMUSG00000030172/ENSMUSG00000031840/ENSMUSG00000040640/ENSMUSG00000025889/ENSMUSG00000038486/ENSMUSG00000007207	16
GO:0007041	GO:0007041	lysosomal transport	43/3280	115/18501	4.29284e-07	2.8913e-05	2.48185e-05	ENSMUSG00000028581/ENSMUSG00000035086/ENSMUSG00000049313/ENSMUSG00000031913/ENSMUSG00000019146/ENSMUSG00000070939/ENSMUSG00000068663/ENSMUSG00000022517/ENSMUSG00000014550/ENSMUSG00000024319/ENSMUSG00000044465/ENSMUSG00000025793/ENSMUSG00000032216/ENSMUSG00000079477/ENSMUSG00000020740/ENSMUSG00000032536/ENSMUSG00000015656/ENSMUSG00000020790/ENSMUSG00000023830/ENSMUSG00000020198/ENSMUSG00000024797/ENSMUSG00000026024/ENSMUSG00000033628/ENSMUSG00000032127/ENSMUSG00000020723/ENSMUSG00000043384/ENSMUSG00000044254/ENSMUSG00000030105/ENSMUSG00000031242/ENSMUSG00000032571/ENSMUSG00000019998/ENSMUSG00000029434/ENSMUSG00000034216/ENSMUSG00000027291/ENSMUSG00000062234/ENSMUSG00000004207/ENSMUSG00000048076/ENSMUSG00000028452/ENSMUSG00000028136/ENSMUSG00000025371/ENSMUSG00000041236/ENSMUSG00000036622/ENSMUSG00000024065	43
GO:0098930	GO:0098930	axonal transport	29/3280	65/18501	4.60173e-07	3.06566e-05	2.63152e-05	ENSMUSG00000032589/ENSMUSG00000026131/ENSMUSG00000020271/ENSMUSG00000063077/ENSMUSG00000042992/ENSMUSG00000022340/ENSMUSG00000040687/ENSMUSG00000018707/ENSMUSG00000052572/ENSMUSG00000032536/ENSMUSG00000024511/ENSMUSG00000031161/ENSMUSG00000020198/ENSMUSG00000057667/ENSMUSG00000042766/ENSMUSG00000025468/ENSMUSG00000030105/ENSMUSG00000014602/ENSMUSG00000024068/ENSMUSG00000031539/ENSMUSG00000031921/ENSMUSG00000026426/ENSMUSG00000024163/ENSMUSG00000021557/ENSMUSG00000055407/ENSMUSG00000020745/ENSMUSG00000062444/ENSMUSG00000029223/ENSMUSG00000018395	29
GO:0007613	GO:0007613	memory	54/3280	158/18501	4.71941e-07	3.11024e-05	2.66979e-05	ENSMUSG00000060924/ENSMUSG00000050321/ENSMUSG00000074121/ENSMUSG00000039652/ENSMUSG00000048616/ENSMUSG00000063434/ENSMUSG00000019969/ENSMUSG00000042632/ENSMUSG00000051149/ENSMUSG00000028351/ENSMUSG00000040136/ENSMUSG00000037541/ENSMUSG00000032086/ENSMUSG00000047250/ENSMUSG00000061751/ENSMUSG00000018411/ENSMUSG00000070570/ENSMUSG00000028991/ENSMUSG00000005442/ENSMUSG00000020918/ENSMUSG00000068923/ENSMUSG00000052135/ENSMUSG00000044288/ENSMUSG00000039059/ENSMUSG00000023017/ENSMUSG00000030525/ENSMUSG00000020524/ENSMUSG00000027950/ENSMUSG00000003575/ENSMUSG00000030376/ENSMUSG00000006373/ENSMUSG00000055254/ENSMUSG00000022892/ENSMUSG00000024883/ENSMUSG00000061762/ENSMUSG00000040907/ENSMUSG00000052336/ENSMUSG00000032259/ENSMUSG00000010609/ENSMUSG00000041552/ENSMUSG00000042589/ENSMUSG00000025318/ENSMUSG00000024261/ENSMUSG00000053004/ENSMUSG00000052087/ENSMUSG00000074923/ENSMUSG00000024083/ENSMUSG00000075318/ENSMUSG00000062202/ENSMUSG00000013787/ENSMUSG00000031137/ENSMUSG00000028222/ENSMUSG00000026080/ENSMUSG00000021701	54
GO:0099601	GO:0099601	regulation of neurotransmitter receptor activity	28/3280	62/18501	5.32075e-07	3.43243e-05	2.94635e-05	ENSMUSG00000028664/ENSMUSG00000050321/ENSMUSG00000019146/ENSMUSG00000025582/ENSMUSG00000059991/ENSMUSG00000020599/ENSMUSG00000061689/ENSMUSG00000024109/ENSMUSG00000056201/ENSMUSG00000051790/ENSMUSG00000020723/ENSMUSG00000046182/ENSMUSG00000005583/ENSMUSG00000020886/ENSMUSG00000022892/ENSMUSG00000053930/ENSMUSG00000021680/ENSMUSG00000020827/ENSMUSG00000027646/ENSMUSG00000040407/ENSMUSG00000022421/ENSMUSG00000026514/ENSMUSG00000047495/ENSMUSG00000022619/ENSMUSG00000021559/ENSMUSG00000042388/ENSMUSG00000031302/ENSMUSG00000059456	28
GO:0018209	GO:0018209	peptidyl-serine modification	91/3280	314/18501	5.33548e-07	3.43243e-05	2.94635e-05	ENSMUSG00000021936/ENSMUSG00000026463/ENSMUSG00000020694/ENSMUSG00000074121/ENSMUSG00000058297/ENSMUSG00000028630/ENSMUSG00000024576/ENSMUSG00000032384/ENSMUSG00000026667/ENSMUSG00000022099/ENSMUSG00000016526/ENSMUSG00000060216/ENSMUSG00000074698/ENSMUSG00000026181/ENSMUSG00000001785/ENSMUSG00000037727/ENSMUSG00000027797/ENSMUSG00000026496/ENSMUSG00000050511/ENSMUSG00000029512/ENSMUSG00000022897/ENSMUSG00000053436/ENSMUSG00000024969/ENSMUSG00000061175/ENSMUSG00000028991/ENSMUSG00000046707/ENSMUSG00000029123/ENSMUSG00000023050/ENSMUSG00000050310/ENSMUSG00000023944/ENSMUSG00000045983/ENSMUSG00000011751/ENSMUSG00000055067/ENSMUSG00000020115/ENSMUSG00000005087/ENSMUSG00000003810/ENSMUSG00000020366/ENSMUSG00000031161/ENSMUSG00000038967/ENSMUSG00000039145/ENSMUSG00000024109/ENSMUSG00000030525/ENSMUSG00000016150/ENSMUSG00000052889/ENSMUSG00000033955/ENSMUSG00000063358/ENSMUSG00000024617/ENSMUSG00000002012/ENSMUSG00000016179/ENSMUSG00000054051/ENSMUSG00000057897/ENSMUSG00000033430/ENSMUSG00000055254/ENSMUSG00000022892/ENSMUSG00000005469/ENSMUSG00000053046/ENSMUSG00000020530/ENSMUSG00000037643/ENSMUSG00000027646/ENSMUSG00000040407/ENSMUSG00000053819/ENSMUSG00000001034/ENSMUSG00000057177/ENSMUSG00000032936/ENSMUSG00000018209/ENSMUSG00000037012/ENSMUSG00000029334/ENSMUSG00000045038/ENSMUSG00000016528/ENSMUSG00000050627/ENSMUSG00000063065/ENSMUSG00000030272/ENSMUSG00000025583/ENSMUSG00000043857/ENSMUSG00000028864/ENSMUSG00000006494/ENSMUSG00000041046/ENSMUSG00000025162/ENSMUSG00000033307/ENSMUSG00000055493/ENSMUSG00000037316/ENSMUSG00000025889/ENSMUSG00000026749/ENSMUSG00000038696/ENSMUSG00000053693/ENSMUSG00000032308/ENSMUSG00000048895/ENSMUSG00000023809/ENSMUSG00000021130/ENSMUSG00000032500/ENSMUSG00000021701	91
GO:0006605	GO:0006605	protein targeting	82/3280	275/18501	5.37629e-07	3.43243e-05	2.94635e-05	ENSMUSG00000028581/ENSMUSG00000038780/ENSMUSG00000015290/ENSMUSG00000035086/ENSMUSG00000049313/ENSMUSG00000052105/ENSMUSG00000020220/ENSMUSG00000033906/ENSMUSG00000030279/ENSMUSG00000031913/ENSMUSG00000020849/ENSMUSG00000039470/ENSMUSG00000020882/ENSMUSG00000019146/ENSMUSG00000022099/ENSMUSG00000020283/ENSMUSG00000029020/ENSMUSG00000034265/ENSMUSG00000030082/ENSMUSG00000048483/ENSMUSG00000078908/ENSMUSG00000042743/ENSMUSG00000029763/ENSMUSG00000025793/ENSMUSG00000036943/ENSMUSG00000006304/ENSMUSG00000024392/ENSMUSG00000032216/ENSMUSG00000079477/ENSMUSG00000020740/ENSMUSG00000005069/ENSMUSG00000093904/ENSMUSG00000032536/ENSMUSG00000030824/ENSMUSG00000002015/ENSMUSG00000015656/ENSMUSG00000040462/ENSMUSG00000048429/ENSMUSG00000020198/ENSMUSG00000036667/ENSMUSG00000030854/ENSMUSG00000015291/ENSMUSG00000033628/ENSMUSG00000054408/ENSMUSG00000067825/ENSMUSG00000026511/ENSMUSG00000024500/ENSMUSG00000018326/ENSMUSG00000079037/ENSMUSG00000003746/ENSMUSG00000028975/ENSMUSG00000025777/ENSMUSG00000004446/ENSMUSG00000022415/ENSMUSG00000051391/ENSMUSG00000026341/ENSMUSG00000003352/ENSMUSG00000028785/ENSMUSG00000036323/ENSMUSG00000032571/ENSMUSG00000028086/ENSMUSG00000026926/ENSMUSG00000004937/ENSMUSG00000057177/ENSMUSG00000023147/ENSMUSG00000022437/ENSMUSG00000018322/ENSMUSG00000022285/ENSMUSG00000020780/ENSMUSG00000031823/ENSMUSG00000053581/ENSMUSG00000029916/ENSMUSG00000020361/ENSMUSG00000032553/ENSMUSG00000027799/ENSMUSG00000025220/ENSMUSG00000037316/ENSMUSG00000048895/ENSMUSG00000030654/ENSMUSG00000041236/ENSMUSG00000047205/ENSMUSG00000002984	82
GO:0010770	GO:0010770	positive regulation of cell morphogenesis involved in differentiation	39/3280	101/18501	5.59425e-07	3.53476e-05	3.03419e-05	ENSMUSG00000028664/ENSMUSG00000022099/ENSMUSG00000039621/ENSMUSG00000029020/ENSMUSG00000025372/ENSMUSG00000068566/ENSMUSG00000022789/ENSMUSG00000028458/ENSMUSG00000061751/ENSMUSG00000006304/ENSMUSG00000031012/ENSMUSG00000020366/ENSMUSG00000026235/ENSMUSG00000018446/ENSMUSG00000020689/ENSMUSG00000017776/ENSMUSG00000021057/ENSMUSG00000057897/ENSMUSG00000031292/ENSMUSG00000063160/ENSMUSG00000018012/ENSMUSG00000036473/ENSMUSG00000034867/ENSMUSG00000026341/ENSMUSG00000038084/ENSMUSG00000031284/ENSMUSG00000039086/ENSMUSG00000033295/ENSMUSG00000020476/ENSMUSG00000042589/ENSMUSG00000038545/ENSMUSG00000026965/ENSMUSG00000034675/ENSMUSG00000027184/ENSMUSG00000025885/ENSMUSG00000020745/ENSMUSG00000025130/ENSMUSG00000020152/ENSMUSG00000027296	39
GO:0016482	GO:0016482	cytosolic transport	54/3280	159/18501	5.92656e-07	3.70652e-05	3.18163e-05	ENSMUSG00000021936/ENSMUSG00000034484/ENSMUSG00000028581/ENSMUSG00000024127/ENSMUSG00000031988/ENSMUSG00000035086/ENSMUSG00000049313/ENSMUSG00000004936/ENSMUSG00000063077/ENSMUSG00000034973/ENSMUSG00000024069/ENSMUSG00000014550/ENSMUSG00000022340/ENSMUSG00000024319/ENSMUSG00000044465/ENSMUSG00000079477/ENSMUSG00000024983/ENSMUSG00000020790/ENSMUSG00000030704/ENSMUSG00000053825/ENSMUSG00000024797/ENSMUSG00000010392/ENSMUSG00000042766/ENSMUSG00000033628/ENSMUSG00000000374/ENSMUSG00000032127/ENSMUSG00000063358/ENSMUSG00000032560/ENSMUSG00000022710/ENSMUSG00000030105/ENSMUSG00000024743/ENSMUSG00000047126/ENSMUSG00000014602/ENSMUSG00000043463/ENSMUSG00000026878/ENSMUSG00000034867/ENSMUSG00000032571/ENSMUSG00000045374/ENSMUSG00000027646/ENSMUSG00000031865/ENSMUSG00000042492/ENSMUSG00000063065/ENSMUSG00000024261/ENSMUSG00000030172/ENSMUSG00000021124/ENSMUSG00000062234/ENSMUSG00000035890/ENSMUSG00000025484/ENSMUSG00000056185/ENSMUSG00000020802/ENSMUSG00000027546/ENSMUSG00000024065/ENSMUSG00000020152/ENSMUSG00000074238	54
GO:0097106	GO:0097106	postsynaptic density organization	20/3280	37/18501	6.33649e-07	3.92286e-05	3.36733e-05	ENSMUSG00000048304/ENSMUSG00000030600/ENSMUSG00000025582/ENSMUSG00000037541/ENSMUSG00000071424/ENSMUSG00000024304/ENSMUSG00000015656/ENSMUSG00000024109/ENSMUSG00000056201/ENSMUSG00000051790/ENSMUSG00000049939/ENSMUSG00000042700/ENSMUSG00000067629/ENSMUSG00000013236/ENSMUSG00000032076/ENSMUSG00000047085/ENSMUSG00000034675/ENSMUSG00000045045/ENSMUSG00000060780/ENSMUSG00000040479	20
GO:0050767	GO:0050767	regulation of neurogenesis	120/3280	445/18501	6.43453e-07	3.94372e-05	3.38524e-05	ENSMUSG00000021936/ENSMUSG00000028664/ENSMUSG00000049313/ENSMUSG00000030123/ENSMUSG00000026187/ENSMUSG00000028949/ENSMUSG00000032011/ENSMUSG00000015829/ENSMUSG00000004936/ENSMUSG00000048616/ENSMUSG00000019969/ENSMUSG00000036030/ENSMUSG00000018820/ENSMUSG00000029618/ENSMUSG00000051149/ENSMUSG00000002546/ENSMUSG00000028351/ENSMUSG00000040136/ENSMUSG00000048078/ENSMUSG00000029020/ENSMUSG00000025372/ENSMUSG00000031398/ENSMUSG00000028064/ENSMUSG00000032336/ENSMUSG00000075478/ENSMUSG00000022789/ENSMUSG00000029512/ENSMUSG00000029516/ENSMUSG00000023110/ENSMUSG00000033326/ENSMUSG00000061751/ENSMUSG00000030093/ENSMUSG00000018411/ENSMUSG00000051243/ENSMUSG00000028991/ENSMUSG00000021068/ENSMUSG00000052727/ENSMUSG00000049717/ENSMUSG00000074785/ENSMUSG00000027358/ENSMUSG00000039952/ENSMUSG00000031012/ENSMUSG00000048915/ENSMUSG00000032536/ENSMUSG00000025020/ENSMUSG00000004460/ENSMUSG00000026235/ENSMUSG00000015291/ENSMUSG00000042766/ENSMUSG00000000627/ENSMUSG00000021057/ENSMUSG00000029765/ENSMUSG00000036940/ENSMUSG00000057897/ENSMUSG00000031292/ENSMUSG00000021743/ENSMUSG00000063160/ENSMUSG00000041710/ENSMUSG00000006711/ENSMUSG00000055254/ENSMUSG00000027490/ENSMUSG00000038708/ENSMUSG00000022883/ENSMUSG00000006932/ENSMUSG00000027303/ENSMUSG00000036473/ENSMUSG00000034867/ENSMUSG00000026341/ENSMUSG00000018507/ENSMUSG00000031391/ENSMUSG00000052336/ENSMUSG00000038084/ENSMUSG00000067629/ENSMUSG00000023800/ENSMUSG00000013236/ENSMUSG00000037643/ENSMUSG00000019777/ENSMUSG00000062232/ENSMUSG00000030084/ENSMUSG00000031284/ENSMUSG00000001227/ENSMUSG00000039086/ENSMUSG00000032259/ENSMUSG00000033295/ENSMUSG00000020476/ENSMUSG00000040289/ENSMUSG00000022973/ENSMUSG00000042589/ENSMUSG00000031750/ENSMUSG00000020950/ENSMUSG00000038545/ENSMUSG00000024261/ENSMUSG00000026965/ENSMUSG00000034675/ENSMUSG00000041740/ENSMUSG00000029050/ENSMUSG00000027184/ENSMUSG00000052087/ENSMUSG00000033419/ENSMUSG00000025885/ENSMUSG00000022382/ENSMUSG00000055407/ENSMUSG00000020745/ENSMUSG00000026277/ENSMUSG00000024256/ENSMUSG00000050071/ENSMUSG00000051675/ENSMUSG00000018965/ENSMUSG00000026585/ENSMUSG00000045039/ENSMUSG00000049583/ENSMUSG00000020387/ENSMUSG00000006435/ENSMUSG00000029634/ENSMUSG00000028416/ENSMUSG00000031137/ENSMUSG00000024735/ENSMUSG00000020152/ENSMUSG00000049556/ENSMUSG00000027296	120
GO:0016197	GO:0016197	endosomal transport	71/3280	230/18501	7.42745e-07	4.50721e-05	3.86893e-05	ENSMUSG00000034813/ENSMUSG00000034484/ENSMUSG00000024127/ENSMUSG00000031988/ENSMUSG00000049313/ENSMUSG00000031913/ENSMUSG00000039470/ENSMUSG00000052374/ENSMUSG00000077450/ENSMUSG00000068663/ENSMUSG00000014550/ENSMUSG00000037270/ENSMUSG00000030126/ENSMUSG00000024319/ENSMUSG00000022789/ENSMUSG00000025793/ENSMUSG00000036943/ENSMUSG00000028879/ENSMUSG00000079477/ENSMUSG00000024983/ENSMUSG00000029104/ENSMUSG00000020740/ENSMUSG00000026339/ENSMUSG00000017639/ENSMUSG00000037098/ENSMUSG00000031513/ENSMUSG00000022350/ENSMUSG00000020790/ENSMUSG00000020198/ENSMUSG00000030704/ENSMUSG00000024797/ENSMUSG00000010392/ENSMUSG00000026024/ENSMUSG00000021057/ENSMUSG00000000374/ENSMUSG00000030982/ENSMUSG00000025468/ENSMUSG00000028822/ENSMUSG00000022710/ENSMUSG00000030105/ENSMUSG00000047126/ENSMUSG00000031242/ENSMUSG00000025422/ENSMUSG00000004530/ENSMUSG00000040855/ENSMUSG00000043463/ENSMUSG00000026878/ENSMUSG00000034867/ENSMUSG00000007659/ENSMUSG00000031865/ENSMUSG00000042492/ENSMUSG00000030172/ENSMUSG00000027291/ENSMUSG00000021124/ENSMUSG00000033389/ENSMUSG00000035890/ENSMUSG00000019854/ENSMUSG00000029518/ENSMUSG00000025484/ENSMUSG00000025885/ENSMUSG00000036564/ENSMUSG00000028452/ENSMUSG00000027247/ENSMUSG00000056185/ENSMUSG00000020802/ENSMUSG00000028136/ENSMUSG00000025371/ENSMUSG00000027546/ENSMUSG00000024065/ENSMUSG00000020297/ENSMUSG00000031153	71
GO:0022038	GO:0022038	corpus callosum development	16/3280	26/18501	8.02272e-07	4.82071e-05	4.13804e-05	ENSMUSG00000028664/ENSMUSG00000041268/ENSMUSG00000035456/ENSMUSG00000000916/ENSMUSG00000045690/ENSMUSG00000021068/ENSMUSG00000038664/ENSMUSG00000045287/ENSMUSG00000005958/ENSMUSG00000004530/ENSMUSG00000041642/ENSMUSG00000040389/ENSMUSG00000013236/ENSMUSG00000020745/ENSMUSG00000025128/ENSMUSG00000050896	16
GO:0016236	GO:0016236	macroautophagy	74/3280	244/18501	9.31421e-07	5.54241e-05	4.75753e-05	ENSMUSG00000025417/ENSMUSG00000038780/ENSMUSG00000035086/ENSMUSG00000025373/ENSMUSG00000047098/ENSMUSG00000022765/ENSMUSG00000037331/ENSMUSG00000020220/ENSMUSG00000032009/ENSMUSG00000031913/ENSMUSG00000019969/ENSMUSG00000030717/ENSMUSG00000029020/ENSMUSG00000026812/ENSMUSG00000028284/ENSMUSG00000068663/ENSMUSG00000033124/ENSMUSG00000036104/ENSMUSG00000029512/ENSMUSG00000025261/ENSMUSG00000041341/ENSMUSG00000028991/ENSMUSG00000038295/ENSMUSG00000034354/ENSMUSG00000028879/ENSMUSG00000027879/ENSMUSG00000079477/ENSMUSG00000024983/ENSMUSG00000029104/ENSMUSG00000018547/ENSMUSG00000028893/ENSMUSG00000046404/ENSMUSG00000020402/ENSMUSG00000020115/ENSMUSG00000034593/ENSMUSG00000036306/ENSMUSG00000031161/ENSMUSG00000032905/ENSMUSG00000040813/ENSMUSG00000087408/ENSMUSG00000031155/ENSMUSG00000040412/ENSMUSG00000033628/ENSMUSG00000027455/ENSMUSG00000005312/ENSMUSG00000030105/ENSMUSG00000030314/ENSMUSG00000028518/ENSMUSG00000029578/ENSMUSG00000030161/ENSMUSG00000032571/ENSMUSG00000045374/ENSMUSG00000029592/ENSMUSG00000054409/ENSMUSG00000049339/ENSMUSG00000015837/ENSMUSG00000029434/ENSMUSG00000063065/ENSMUSG00000027291/ENSMUSG00000021124/ENSMUSG00000003435/ENSMUSG00000055493/ENSMUSG00000032308/ENSMUSG00000028452/ENSMUSG00000019302/ENSMUSG00000019471/ENSMUSG00000050148/ENSMUSG00000025579/ENSMUSG00000026792/ENSMUSG00000026672/ENSMUSG00000025371/ENSMUSG00000041236/ENSMUSG00000036622/ENSMUSG00000013787	74
GO:0061003	GO:0061003	positive regulation of dendritic spine morphogenesis	17/3280	29/18501	9.56734e-07	5.63829e-05	4.83983e-05	ENSMUSG00000028664/ENSMUSG00000029020/ENSMUSG00000025372/ENSMUSG00000022789/ENSMUSG00000061751/ENSMUSG00000031012/ENSMUSG00000057897/ENSMUSG00000026341/ENSMUSG00000038084/ENSMUSG00000031284/ENSMUSG00000020476/ENSMUSG00000042589/ENSMUSG00000034675/ENSMUSG00000027184/ENSMUSG00000020745/ENSMUSG00000020152/ENSMUSG00000027296	17
GO:0010720	GO:0010720	positive regulation of cell development	102/3280	367/18501	9.94494e-07	5.77585e-05	4.95792e-05	ENSMUSG00000021936/ENSMUSG00000028664/ENSMUSG00000030123/ENSMUSG00000026187/ENSMUSG00000028949/ENSMUSG00000004936/ENSMUSG00000048616/ENSMUSG00000018820/ENSMUSG00000029618/ENSMUSG00000051149/ENSMUSG00000022099/ENSMUSG00000002546/ENSMUSG00000039621/ENSMUSG00000048078/ENSMUSG00000029020/ENSMUSG00000025372/ENSMUSG00000068566/ENSMUSG00000031398/ENSMUSG00000032336/ENSMUSG00000075478/ENSMUSG00000022789/ENSMUSG00000023110/ENSMUSG00000028458/ENSMUSG00000036117/ENSMUSG00000061751/ENSMUSG00000018411/ENSMUSG00000051243/ENSMUSG00000028991/ENSMUSG00000021068/ENSMUSG00000006304/ENSMUSG00000052727/ENSMUSG00000049717/ENSMUSG00000074785/ENSMUSG00000027358/ENSMUSG00000039952/ENSMUSG00000031012/ENSMUSG00000048915/ENSMUSG00000032536/ENSMUSG00000020366/ENSMUSG00000026235/ENSMUSG00000018446/ENSMUSG00000020689/ENSMUSG00000015291/ENSMUSG00000017776/ENSMUSG00000021057/ENSMUSG00000029765/ENSMUSG00000036940/ENSMUSG00000057897/ENSMUSG00000031292/ENSMUSG00000063160/ENSMUSG00000041710/ENSMUSG00000055254/ENSMUSG00000027490/ENSMUSG00000038708/ENSMUSG00000022883/ENSMUSG00000006932/ENSMUSG00000027303/ENSMUSG00000018012/ENSMUSG00000036473/ENSMUSG00000034867/ENSMUSG00000026341/ENSMUSG00000018507/ENSMUSG00000031391/ENSMUSG00000052336/ENSMUSG00000038084/ENSMUSG00000023800/ENSMUSG00000040929/ENSMUSG00000037643/ENSMUSG00000019777/ENSMUSG00000030084/ENSMUSG00000029106/ENSMUSG00000031284/ENSMUSG00000039086/ENSMUSG00000032259/ENSMUSG00000033295/ENSMUSG00000022016/ENSMUSG00000020476/ENSMUSG00000022973/ENSMUSG00000042589/ENSMUSG00000031750/ENSMUSG00000020950/ENSMUSG00000038545/ENSMUSG00000026965/ENSMUSG00000034675/ENSMUSG00000027184/ENSMUSG00000052087/ENSMUSG00000033419/ENSMUSG00000025885/ENSMUSG00000055407/ENSMUSG00000020745/ENSMUSG00000025130/ENSMUSG00000026277/ENSMUSG00000050071/ENSMUSG00000051675/ENSMUSG00000045039/ENSMUSG00000049583/ENSMUSG00000020387/ENSMUSG00000006435/ENSMUSG00000028416/ENSMUSG00000024735/ENSMUSG00000020152/ENSMUSG00000027296	102
GO:0010976	GO:0010976	positive regulation of neuron projection development	68/3280	219/18501	9.98924e-07	5.77585e-05	4.95792e-05	ENSMUSG00000055024/ENSMUSG00000028664/ENSMUSG00000044674/ENSMUSG00000021983/ENSMUSG00000033906/ENSMUSG00000028546/ENSMUSG00000059409/ENSMUSG00000020173/ENSMUSG00000029618/ENSMUSG00000051149/ENSMUSG00000029020/ENSMUSG00000025372/ENSMUSG00000041773/ENSMUSG00000021546/ENSMUSG00000024501/ENSMUSG00000032336/ENSMUSG00000022789/ENSMUSG00000061751/ENSMUSG00000018411/ENSMUSG00000024969/ENSMUSG00000028991/ENSMUSG00000040276/ENSMUSG00000040037/ENSMUSG00000044288/ENSMUSG00000063410/ENSMUSG00000020668/ENSMUSG00000031012/ENSMUSG00000060279/ENSMUSG00000027500/ENSMUSG00000087247/ENSMUSG00000022350/ENSMUSG00000031787/ENSMUSG00000039145/ENSMUSG00000030102/ENSMUSG00000024109/ENSMUSG00000030854/ENSMUSG00000058230/ENSMUSG00000026883/ENSMUSG00000049550/ENSMUSG00000041272/ENSMUSG00000003575/ENSMUSG00000057897/ENSMUSG00000055254/ENSMUSG00000020211/ENSMUSG00000026341/ENSMUSG00000043535/ENSMUSG00000038084/ENSMUSG00000055022/ENSMUSG00000037643/ENSMUSG00000062232/ENSMUSG00000031284/ENSMUSG00000037032/ENSMUSG00000020476/ENSMUSG00000042589/ENSMUSG00000030272/ENSMUSG00000004393/ENSMUSG00000028864/ENSMUSG00000032827/ENSMUSG00000034675/ENSMUSG00000027184/ENSMUSG00000036564/ENSMUSG00000020745/ENSMUSG00000024256/ENSMUSG00000035486/ENSMUSG00000036333/ENSMUSG00000059456/ENSMUSG00000020152/ENSMUSG00000027296	68
GO:0051650	GO:0051650	establishment of vesicle localization	61/3280	190/18501	1.02709e-06	5.83795e-05	5.01122e-05	ENSMUSG00000021936/ENSMUSG00000061048/ENSMUSG00000029684/ENSMUSG00000054808/ENSMUSG00000004936/ENSMUSG00000031913/ENSMUSG00000027347/ENSMUSG00000019969/ENSMUSG00000037119/ENSMUSG00000020271/ENSMUSG00000063077/ENSMUSG00000018417/ENSMUSG00000079553/ENSMUSG00000077450/ENSMUSG00000042992/ENSMUSG00000027255/ENSMUSG00000074030/ENSMUSG00000036104/ENSMUSG00000022340/ENSMUSG00000028458/ENSMUSG00000040687/ENSMUSG00000029763/ENSMUSG00000025793/ENSMUSG00000079477/ENSMUSG00000029104/ENSMUSG00000068923/ENSMUSG00000034152/ENSMUSG00000033392/ENSMUSG00000020451/ENSMUSG00000018707/ENSMUSG00000032536/ENSMUSG00000035173/ENSMUSG00000026825/ENSMUSG00000034593/ENSMUSG00000020198/ENSMUSG00000053825/ENSMUSG00000031906/ENSMUSG00000057667/ENSMUSG00000042766/ENSMUSG00000000374/ENSMUSG00000014602/ENSMUSG00000038102/ENSMUSG00000006932/ENSMUSG00000022048/ENSMUSG00000047921/ENSMUSG00000031539/ENSMUSG00000020628/ENSMUSG00000031865/ENSMUSG00000022973/ENSMUSG00000032504/ENSMUSG00000024261/ENSMUSG00000031840/ENSMUSG00000048076/ENSMUSG00000033419/ENSMUSG00000025889/ENSMUSG00000025885/ENSMUSG00000020745/ENSMUSG00000036622/ENSMUSG00000062444/ENSMUSG00000027546/ENSMUSG00000074238	61
GO:0032412	GO:0032412	regulation of ion transmembrane transporter activity	82/3280	279/18501	1.02871e-06	5.83795e-05	5.01122e-05	ENSMUSG00000035681/ENSMUSG00000023092/ENSMUSG00000037989/ENSMUSG00000028664/ENSMUSG00000050321/ENSMUSG00000027827/ENSMUSG00000020849/ENSMUSG00000038764/ENSMUSG00000020882/ENSMUSG00000019146/ENSMUSG00000028051/ENSMUSG00000052374/ENSMUSG00000042632/ENSMUSG00000048779/ENSMUSG00000040136/ENSMUSG00000031616/ENSMUSG00000024517/ENSMUSG00000020216/ENSMUSG00000050963/ENSMUSG00000042045/ENSMUSG00000020599/ENSMUSG00000019370/ENSMUSG00000032216/ENSMUSG00000026576/ENSMUSG00000029104/ENSMUSG00000066705/ENSMUSG00000061603/ENSMUSG00000020704/ENSMUSG00000070304/ENSMUSG00000032966/ENSMUSG00000034593/ENSMUSG00000037787/ENSMUSG00000001175/ENSMUSG00000024109/ENSMUSG00000056201/ENSMUSG00000051790/ENSMUSG00000036667/ENSMUSG00000021057/ENSMUSG00000020723/ENSMUSG00000032826/ENSMUSG00000044254/ENSMUSG00000027568/ENSMUSG00000046182/ENSMUSG00000005312/ENSMUSG00000024589/ENSMUSG00000005583/ENSMUSG00000079037/ENSMUSG00000019861/ENSMUSG00000020886/ENSMUSG00000022892/ENSMUSG00000053930/ENSMUSG00000059970/ENSMUSG00000003352/ENSMUSG00000021680/ENSMUSG00000028785/ENSMUSG00000074886/ENSMUSG00000049281/ENSMUSG00000020827/ENSMUSG00000040407/ENSMUSG00000053819/ENSMUSG00000032259/ENSMUSG00000037012/ENSMUSG00000025318/ENSMUSG00000026514/ENSMUSG00000022619/ENSMUSG00000050989/ENSMUSG00000021559/ENSMUSG00000050627/ENSMUSG00000039156/ENSMUSG00000041245/ENSMUSG00000027584/ENSMUSG00000018965/ENSMUSG00000040118/ENSMUSG00000049583/ENSMUSG00000031302/ENSMUSG00000028136/ENSMUSG00000031930/ENSMUSG00000059456/ENSMUSG00000031137/ENSMUSG00000024065/ENSMUSG00000032269/ENSMUSG00000035640	82
GO:0021953	GO:0021953	central nervous system neuron differentiation	62/3280	196/18501	1.47626e-06	8.30089e-05	7.12537e-05	ENSMUSG00000028664/ENSMUSG00000041540/ENSMUSG00000019969/ENSMUSG00000028546/ENSMUSG00000038564/ENSMUSG00000048251/ENSMUSG00000020456/ENSMUSG00000035456/ENSMUSG00000031398/ENSMUSG00000027797/ENSMUSG00000029512/ENSMUSG00000025223/ENSMUSG00000042557/ENSMUSG00000030093/ENSMUSG00000024621/ENSMUSG00000021068/ENSMUSG00000025969/ENSMUSG00000038664/ENSMUSG00000071424/ENSMUSG00000034486/ENSMUSG00000056124/ENSMUSG00000023944/ENSMUSG00000005069/ENSMUSG00000024639/ENSMUSG00000011751/ENSMUSG00000026235/ENSMUSG00000038615/ENSMUSG00000017929/ENSMUSG00000024109/ENSMUSG00000022997/ENSMUSG00000027950/ENSMUSG00000058230/ENSMUSG00000024831/ENSMUSG00000041272/ENSMUSG00000029765/ENSMUSG00000021662/ENSMUSG00000029869/ENSMUSG00000005958/ENSMUSG00000030314/ENSMUSG00000021743/ENSMUSG00000033004/ENSMUSG00000055254/ENSMUSG00000018012/ENSMUSG00000031673/ENSMUSG00000040389/ENSMUSG00000023011/ENSMUSG00000062232/ENSMUSG00000032259/ENSMUSG00000035764/ENSMUSG00000028467/ENSMUSG00000020950/ENSMUSG00000005045/ENSMUSG00000004207/ENSMUSG00000027967/ENSMUSG00000021557/ENSMUSG00000020745/ENSMUSG00000026904/ENSMUSG00000024941/ENSMUSG00000019505/ENSMUSG00000025128/ENSMUSG00000036955/ENSMUSG00000049556	62
GO:0098781	GO:0098781	ncRNA transcription	26/3280	58/18501	1.60183e-06	8.9251e-05	7.66119e-05	ENSMUSG00000018433/ENSMUSG00000032187/ENSMUSG00000027395/ENSMUSG00000001785/ENSMUSG00000000902/ENSMUSG00000020086/ENSMUSG00000028991/ENSMUSG00000032777/ENSMUSG00000028137/ENSMUSG00000033773/ENSMUSG00000040354/ENSMUSG00000031229/ENSMUSG00000054051/ENSMUSG00000036686/ENSMUSG00000034525/ENSMUSG00000059273/ENSMUSG00000024382/ENSMUSG00000024613/ENSMUSG00000020923/ENSMUSG00000021395/ENSMUSG00000026234/ENSMUSG00000021113/ENSMUSG00000049553/ENSMUSG00000027968/ENSMUSG00000020257/ENSMUSG00000034345	26
GO:0031109	GO:0031109	microtubule polymerization or depolymerization	43/3280	120/18501	1.63044e-06	9.00269e-05	7.72779e-05	ENSMUSG00000021936/ENSMUSG00000019773/ENSMUSG00000029166/ENSMUSG00000027329/ENSMUSG00000013921/ENSMUSG00000027263/ENSMUSG00000041570/ENSMUSG00000022897/ENSMUSG00000018411/ENSMUSG00000023009/ENSMUSG00000024277/ENSMUSG00000021068/ENSMUSG00000068744/ENSMUSG00000052727/ENSMUSG00000026933/ENSMUSG00000033392/ENSMUSG00000044117/ENSMUSG00000021721/ENSMUSG00000017291/ENSMUSG00000027500/ENSMUSG00000031161/ENSMUSG00000031787/ENSMUSG00000038170/ENSMUSG00000051786/ENSMUSG00000020181/ENSMUSG00000019261/ENSMUSG00000049550/ENSMUSG00000025474/ENSMUSG00000045007/ENSMUSG00000031971/ENSMUSG00000040389/ENSMUSG00000021573/ENSMUSG00000044433/ENSMUSG00000040407/ENSMUSG00000031865/ENSMUSG00000028467/ENSMUSG00000025162/ENSMUSG00000031511/ENSMUSG00000025889/ENSMUSG00000020135/ENSMUSG00000040549/ENSMUSG00000058624/ENSMUSG00000031137	43
GO:0070507	GO:0070507	regulation of microtubule cytoskeleton organization	52/3280	156/18501	1.80272e-06	9.86508e-05	8.46805e-05	ENSMUSG00000021936/ENSMUSG00000029166/ENSMUSG00000027329/ENSMUSG00000013921/ENSMUSG00000028402/ENSMUSG00000041570/ENSMUSG00000022897/ENSMUSG00000018411/ENSMUSG00000024969/ENSMUSG00000024277/ENSMUSG00000068744/ENSMUSG00000052727/ENSMUSG00000026933/ENSMUSG00000033392/ENSMUSG00000044117/ENSMUSG00000021721/ENSMUSG00000017291/ENSMUSG00000037933/ENSMUSG00000018707/ENSMUSG00000027500/ENSMUSG00000048915/ENSMUSG00000031161/ENSMUSG00000031787/ENSMUSG00000038170/ENSMUSG00000020181/ENSMUSG00000019261/ENSMUSG00000049550/ENSMUSG00000047126/ENSMUSG00000028518/ENSMUSG00000031971/ENSMUSG00000040389/ENSMUSG00000021573/ENSMUSG00000044433/ENSMUSG00000109511/ENSMUSG00000036006/ENSMUSG00000040407/ENSMUSG00000031865/ENSMUSG00000028467/ENSMUSG00000036712/ENSMUSG00000027509/ENSMUSG00000033900/ENSMUSG00000031511/ENSMUSG00000025889/ENSMUSG00000048895/ENSMUSG00000020135/ENSMUSG00000055407/ENSMUSG00000020745/ENSMUSG00000040549/ENSMUSG00000006005/ENSMUSG00000058624/ENSMUSG00000025371/ENSMUSG00000031137	52
GO:0099590	GO:0099590	neurotransmitter receptor internalization	19/3280	36/18501	1.95897e-06	0.000106253	9.12059e-05	ENSMUSG00000034312/ENSMUSG00000034902/ENSMUSG00000019146/ENSMUSG00000054814/ENSMUSG00000032216/ENSMUSG00000040276/ENSMUSG00000060279/ENSMUSG00000020689/ENSMUSG00000021057/ENSMUSG00000020723/ENSMUSG00000025468/ENSMUSG00000046182/ENSMUSG00000002957/ENSMUSG00000028785/ENSMUSG00000022973/ENSMUSG00000022841/ENSMUSG00000008036/ENSMUSG00000035152/ENSMUSG00000001300	19
GO:0051261	GO:0051261	protein depolymerization	43/3280	121/18501	2.09938e-06	0.000112619	9.66707e-05	ENSMUSG00000005103/ENSMUSG00000028745/ENSMUSG00000031913/ENSMUSG00000027329/ENSMUSG00000052374/ENSMUSG00000022099/ENSMUSG00000032186/ENSMUSG00000041570/ENSMUSG00000023009/ENSMUSG00000028528/ENSMUSG00000006304/ENSMUSG00000052727/ENSMUSG00000030000/ENSMUSG00000021061/ENSMUSG00000026933/ENSMUSG00000033392/ENSMUSG00000044117/ENSMUSG00000021721/ENSMUSG00000017291/ENSMUSG00000027500/ENSMUSG00000015932/ENSMUSG00000031161/ENSMUSG00000015656/ENSMUSG00000031787/ENSMUSG00000056201/ENSMUSG00000029840/ENSMUSG00000020181/ENSMUSG00000019261/ENSMUSG00000031971/ENSMUSG00000020315/ENSMUSG00000040389/ENSMUSG00000028488/ENSMUSG00000044433/ENSMUSG00000029106/ENSMUSG00000021262/ENSMUSG00000032366/ENSMUSG00000022973/ENSMUSG00000036377/ENSMUSG00000062234/ENSMUSG00000020135/ENSMUSG00000057738/ENSMUSG00000031137/ENSMUSG00000050357	43
GO:0022898	GO:0022898	regulation of transmembrane transporter activity	83/3280	288/18501	2.1131e-06	0.000112619	9.66707e-05	ENSMUSG00000035681/ENSMUSG00000023092/ENSMUSG00000037989/ENSMUSG00000028664/ENSMUSG00000050321/ENSMUSG00000027827/ENSMUSG00000020849/ENSMUSG00000038764/ENSMUSG00000020882/ENSMUSG00000019146/ENSMUSG00000028051/ENSMUSG00000052374/ENSMUSG00000042632/ENSMUSG00000048779/ENSMUSG00000040136/ENSMUSG00000031616/ENSMUSG00000024517/ENSMUSG00000020216/ENSMUSG00000050963/ENSMUSG00000042045/ENSMUSG00000020599/ENSMUSG00000019370/ENSMUSG00000032216/ENSMUSG00000026576/ENSMUSG00000029104/ENSMUSG00000066705/ENSMUSG00000061603/ENSMUSG00000020704/ENSMUSG00000070304/ENSMUSG00000032966/ENSMUSG00000034593/ENSMUSG00000037787/ENSMUSG00000001175/ENSMUSG00000024109/ENSMUSG00000056201/ENSMUSG00000051790/ENSMUSG00000036667/ENSMUSG00000021057/ENSMUSG00000020723/ENSMUSG00000032826/ENSMUSG00000044254/ENSMUSG00000027568/ENSMUSG00000046182/ENSMUSG00000005312/ENSMUSG00000024589/ENSMUSG00000005583/ENSMUSG00000079037/ENSMUSG00000019861/ENSMUSG00000020886/ENSMUSG00000022892/ENSMUSG00000053930/ENSMUSG00000059970/ENSMUSG00000003352/ENSMUSG00000021680/ENSMUSG00000028785/ENSMUSG00000074886/ENSMUSG00000049281/ENSMUSG00000020827/ENSMUSG00000040407/ENSMUSG00000053819/ENSMUSG00000032259/ENSMUSG00000037012/ENSMUSG00000025318/ENSMUSG00000026514/ENSMUSG00000022619/ENSMUSG00000050989/ENSMUSG00000021559/ENSMUSG00000050627/ENSMUSG00000039156/ENSMUSG00000041245/ENSMUSG00000025889/ENSMUSG00000027584/ENSMUSG00000018965/ENSMUSG00000040118/ENSMUSG00000049583/ENSMUSG00000031302/ENSMUSG00000028136/ENSMUSG00000031930/ENSMUSG00000059456/ENSMUSG00000031137/ENSMUSG00000024065/ENSMUSG00000032269/ENSMUSG00000035640	83
GO:0045055	GO:0045055	regulated exocytosis	77/3280	262/18501	2.17068e-06	0.000114691	9.8449e-05	ENSMUSG00000024127/ENSMUSG00000022765/ENSMUSG00000027347/ENSMUSG00000019969/ENSMUSG00000035864/ENSMUSG00000029076/ENSMUSG00000024897/ENSMUSG00000022099/ENSMUSG00000024517/ENSMUSG00000077450/ENSMUSG00000027438/ENSMUSG00000009894/ENSMUSG00000041890/ENSMUSG00000032086/ENSMUSG00000036104/ENSMUSG00000039114/ENSMUSG00000023032/ENSMUSG00000022789/ENSMUSG00000026797/ENSMUSG00000030093/ENSMUSG00000030347/ENSMUSG00000034799/ENSMUSG00000025178/ENSMUSG00000020848/ENSMUSG00000068923/ENSMUSG00000020866/ENSMUSG00000021194/ENSMUSG00000021721/ENSMUSG00000031012/ENSMUSG00000051343/ENSMUSG00000030525/ENSMUSG00000053825/ENSMUSG00000027950/ENSMUSG00000052889/ENSMUSG00000058248/ENSMUSG00000009681/ENSMUSG00000040022/ENSMUSG00000024617/ENSMUSG00000019790/ENSMUSG00000028456/ENSMUSG00000030105/ENSMUSG00000062372/ENSMUSG00000024743/ENSMUSG00000031144/ENSMUSG00000007021/ENSMUSG00000005469/ENSMUSG00000022415/ENSMUSG00000007659/ENSMUSG00000021680/ENSMUSG00000009394/ENSMUSG00000032259/ENSMUSG00000004961/ENSMUSG00000045038/ENSMUSG00000022973/ENSMUSG00000017631/ENSMUSG00000058420/ENSMUSG00000021062/ENSMUSG00000040722/ENSMUSG00000034216/ENSMUSG00000022285/ENSMUSG00000024261/ENSMUSG00000030172/ENSMUSG00000031840/ENSMUSG00000040640/ENSMUSG00000048076/ENSMUSG00000039579/ENSMUSG00000027220/ENSMUSG00000025889/ENSMUSG00000038486/ENSMUSG00000030519/ENSMUSG00000052301/ENSMUSG00000007207/ENSMUSG00000003378/ENSMUSG00000067889/ENSMUSG00000062661/ENSMUSG00000035640/ENSMUSG00000003863	77
GO:0098974	GO:0098974	postsynaptic actin cytoskeleton organization	12/3280	17/18501	2.41367e-06	0.000125368	0.000107614	ENSMUSG00000029684/ENSMUSG00000042700/ENSMUSG00000026341/ENSMUSG00000049176/ENSMUSG00000025555/ENSMUSG00000020476/ENSMUSG00000032827/ENSMUSG00000048076/ENSMUSG00000020900/ENSMUSG00000034675/ENSMUSG00000031511/ENSMUSG00000026782	12
GO:0099188	GO:0099188	postsynaptic cytoskeleton organization	12/3280	17/18501	2.41367e-06	0.000125368	0.000107614	ENSMUSG00000029684/ENSMUSG00000042700/ENSMUSG00000026341/ENSMUSG00000049176/ENSMUSG00000025555/ENSMUSG00000020476/ENSMUSG00000032827/ENSMUSG00000048076/ENSMUSG00000020900/ENSMUSG00000034675/ENSMUSG00000031511/ENSMUSG00000026782	12
GO:0032535	GO:0032535	regulation of cellular component size	104/3280	383/18501	2.5071e-06	0.000129126	0.00011084	ENSMUSG00000021814/ENSMUSG00000005103/ENSMUSG00000020340/ENSMUSG00000015829/ENSMUSG00000028745/ENSMUSG00000038827/ENSMUSG00000030545/ENSMUSG00000018820/ENSMUSG00000029618/ENSMUSG00000052374/ENSMUSG00000051149/ENSMUSG00000022099/ENSMUSG00000029020/ENSMUSG00000025372/ENSMUSG00000026812/ENSMUSG00000068566/ENSMUSG00000042992/ENSMUSG00000027394/ENSMUSG00000031398/ENSMUSG00000032186/ENSMUSG00000028064/ENSMUSG00000029512/ENSMUSG00000042557/ENSMUSG00000030093/ENSMUSG00000018411/ENSMUSG00000051243/ENSMUSG00000028991/ENSMUSG00000006304/ENSMUSG00000052727/ENSMUSG00000030000/ENSMUSG00000024942/ENSMUSG00000050310/ENSMUSG00000038524/ENSMUSG00000021061/ENSMUSG00000033392/ENSMUSG00000023944/ENSMUSG00000030691/ENSMUSG00000048915/ENSMUSG00000031827/ENSMUSG00000026387/ENSMUSG00000025020/ENSMUSG00000015932/ENSMUSG00000022350/ENSMUSG00000056201/ENSMUSG00000008475/ENSMUSG00000029840/ENSMUSG00000016150/ENSMUSG00000015291/ENSMUSG00000042766/ENSMUSG00000058230/ENSMUSG00000000627/ENSMUSG00000029765/ENSMUSG00000031292/ENSMUSG00000041710/ENSMUSG00000006711/ENSMUSG00000034295/ENSMUSG00000003411/ENSMUSG00000038708/ENSMUSG00000026833/ENSMUSG00000020315/ENSMUSG00000020589/ENSMUSG00000026341/ENSMUSG00000022048/ENSMUSG00000042121/ENSMUSG00000018507/ENSMUSG00000031391/ENSMUSG00000013236/ENSMUSG00000029106/ENSMUSG00000031284/ENSMUSG00000001227/ENSMUSG00000038807/ENSMUSG00000021262/ENSMUSG00000019256/ENSMUSG00000032366/ENSMUSG00000020476/ENSMUSG00000029334/ENSMUSG00000045038/ENSMUSG00000028467/ENSMUSG00000036377/ENSMUSG00000022841/ENSMUSG00000017740/ENSMUSG00000026965/ENSMUSG00000025583/ENSMUSG00000041245/ENSMUSG00000028759/ENSMUSG00000032827/ENSMUSG00000034675/ENSMUSG00000037316/ENSMUSG00000025885/ENSMUSG00000031078/ENSMUSG00000022382/ENSMUSG00000020745/ENSMUSG00000037622/ENSMUSG00000045039/ENSMUSG00000028973/ENSMUSG00000027002/ENSMUSG00000004319/ENSMUSG00000036622/ENSMUSG00000029634/ENSMUSG00000079426/ENSMUSG00000057738/ENSMUSG00000059456/ENSMUSG00000031137/ENSMUSG00000050357	104
GO:0051966	GO:0051966	regulation of synaptic transmission, glutamatergic	32/3280	81/18501	3.17934e-06	0.000162385	0.000139389	ENSMUSG00000015829/ENSMUSG00000019969/ENSMUSG00000035864/ENSMUSG00000019146/ENSMUSG00000042632/ENSMUSG00000003974/ENSMUSG00000037541/ENSMUSG00000036104/ENSMUSG00000026797/ENSMUSG00000024304/ENSMUSG00000021217/ENSMUSG00000044288/ENSMUSG00000030898/ENSMUSG00000023192/ENSMUSG00000034593/ENSMUSG00000024109/ENSMUSG00000051790/ENSMUSG00000020723/ENSMUSG00000028004/ENSMUSG00000005583/ENSMUSG00000044667/ENSMUSG00000055254/ENSMUSG00000005469/ENSMUSG00000045589/ENSMUSG00000032259/ENSMUSG00000041115/ENSMUSG00000022619/ENSMUSG00000024256/ENSMUSG00000049583/ENSMUSG00000031302/ENSMUSG00000059456/ENSMUSG00000040479	32
GO:0090174	GO:0090174	organelle membrane fusion	42/3280	119/18501	3.36072e-06	0.000168323	0.000144486	ENSMUSG00000022765/ENSMUSG00000018398/ENSMUSG00000030279/ENSMUSG00000031913/ENSMUSG00000035864/ENSMUSG00000055069/ENSMUSG00000070939/ENSMUSG00000009894/ENSMUSG00000026797/ENSMUSG00000045210/ENSMUSG00000013495/ENSMUSG00000036943/ENSMUSG00000028879/ENSMUSG00000027879/ENSMUSG00000020848/ENSMUSG00000079477/ENSMUSG00000024983/ENSMUSG00000068923/ENSMUSG00000018547/ENSMUSG00000020790/ENSMUSG00000010392/ENSMUSG00000033653/ENSMUSG00000032127/ENSMUSG00000030105/ENSMUSG00000024743/ENSMUSG00000031242/ENSMUSG00000034867/ENSMUSG00000019998/ENSMUSG00000024261/ENSMUSG00000027291/ENSMUSG00000021124/ENSMUSG00000028830/ENSMUSG00000031840/ENSMUSG00000027220/ENSMUSG00000025889/ENSMUSG00000027457/ENSMUSG00000007207/ENSMUSG00000003378/ENSMUSG00000025371/ENSMUSG00000041236/ENSMUSG00000036622/ENSMUSG00000029407	42
GO:0098884	GO:0098884	postsynaptic neurotransmitter receptor internalization	17/3280	31/18501	3.40545e-06	0.000168323	0.000144486	ENSMUSG00000034312/ENSMUSG00000034902/ENSMUSG00000054814/ENSMUSG00000032216/ENSMUSG00000040276/ENSMUSG00000060279/ENSMUSG00000020689/ENSMUSG00000021057/ENSMUSG00000025468/ENSMUSG00000046182/ENSMUSG00000002957/ENSMUSG00000028785/ENSMUSG00000022973/ENSMUSG00000022841/ENSMUSG00000008036/ENSMUSG00000035152/ENSMUSG00000001300	17
GO:0099068	GO:0099068	postsynapse assembly	17/3280	31/18501	3.40545e-06	0.000168323	0.000144486	ENSMUSG00000048304/ENSMUSG00000028664/ENSMUSG00000030600/ENSMUSG00000025582/ENSMUSG00000071424/ENSMUSG00000024304/ENSMUSG00000024109/ENSMUSG00000051790/ENSMUSG00000042700/ENSMUSG00000013236/ENSMUSG00000047261/ENSMUSG00000022421/ENSMUSG00000047085/ENSMUSG00000045045/ENSMUSG00000031302/ENSMUSG00000060780/ENSMUSG00000035513	17
GO:0140239	GO:0140239	postsynaptic endocytosis	17/3280	31/18501	3.40545e-06	0.000168323	0.000144486	ENSMUSG00000034312/ENSMUSG00000034902/ENSMUSG00000054814/ENSMUSG00000032216/ENSMUSG00000040276/ENSMUSG00000060279/ENSMUSG00000020689/ENSMUSG00000021057/ENSMUSG00000025468/ENSMUSG00000046182/ENSMUSG00000002957/ENSMUSG00000028785/ENSMUSG00000022973/ENSMUSG00000022841/ENSMUSG00000008036/ENSMUSG00000035152/ENSMUSG00000001300	17
GO:0032409	GO:0032409	regulation of transporter activity	85/3280	301/18501	3.90756e-06	0.000191596	0.000164463	ENSMUSG00000035681/ENSMUSG00000023092/ENSMUSG00000037989/ENSMUSG00000028664/ENSMUSG00000050321/ENSMUSG00000027827/ENSMUSG00000020849/ENSMUSG00000038764/ENSMUSG00000020882/ENSMUSG00000019146/ENSMUSG00000028051/ENSMUSG00000052374/ENSMUSG00000042632/ENSMUSG00000048779/ENSMUSG00000040136/ENSMUSG00000031616/ENSMUSG00000024517/ENSMUSG00000089774/ENSMUSG00000020216/ENSMUSG00000050963/ENSMUSG00000042045/ENSMUSG00000020599/ENSMUSG00000019370/ENSMUSG00000032216/ENSMUSG00000026576/ENSMUSG00000029104/ENSMUSG00000066705/ENSMUSG00000061603/ENSMUSG00000020704/ENSMUSG00000070304/ENSMUSG00000032966/ENSMUSG00000034593/ENSMUSG00000037787/ENSMUSG00000001175/ENSMUSG00000024109/ENSMUSG00000056201/ENSMUSG00000051790/ENSMUSG00000036667/ENSMUSG00000021057/ENSMUSG00000020723/ENSMUSG00000032826/ENSMUSG00000044254/ENSMUSG00000027568/ENSMUSG00000046182/ENSMUSG00000005312/ENSMUSG00000024589/ENSMUSG00000005583/ENSMUSG00000079037/ENSMUSG00000019861/ENSMUSG00000020886/ENSMUSG00000022892/ENSMUSG00000053930/ENSMUSG00000059970/ENSMUSG00000007021/ENSMUSG00000003352/ENSMUSG00000021680/ENSMUSG00000028785/ENSMUSG00000074886/ENSMUSG00000049281/ENSMUSG00000020827/ENSMUSG00000040407/ENSMUSG00000053819/ENSMUSG00000032259/ENSMUSG00000037012/ENSMUSG00000025318/ENSMUSG00000026514/ENSMUSG00000022619/ENSMUSG00000050989/ENSMUSG00000021559/ENSMUSG00000050627/ENSMUSG00000039156/ENSMUSG00000041245/ENSMUSG00000025889/ENSMUSG00000027584/ENSMUSG00000018965/ENSMUSG00000040118/ENSMUSG00000049583/ENSMUSG00000031302/ENSMUSG00000028136/ENSMUSG00000031930/ENSMUSG00000059456/ENSMUSG00000031137/ENSMUSG00000024065/ENSMUSG00000032269/ENSMUSG00000035640	85
GO:0001558	GO:0001558	regulation of cell growth	113/3280	428/18501	4.02052e-06	0.00019557	0.000167874	ENSMUSG00000025314/ENSMUSG00000023092/ENSMUSG00000038780/ENSMUSG00000025764/ENSMUSG00000067242/ENSMUSG00000015829/ENSMUSG00000032187/ENSMUSG00000022525/ENSMUSG00000035864/ENSMUSG00000018820/ENSMUSG00000029618/ENSMUSG00000036206/ENSMUSG00000031548/ENSMUSG00000029161/ENSMUSG00000028330/ENSMUSG00000051149/ENSMUSG00000074698/ENSMUSG00000027394/ENSMUSG00000029014/ENSMUSG00000031398/ENSMUSG00000028064/ENSMUSG00000021546/ENSMUSG00000056493/ENSMUSG00000037727/ENSMUSG00000096472/ENSMUSG00000037270/ENSMUSG00000027340/ENSMUSG00000029512/ENSMUSG00000042557/ENSMUSG00000018411/ENSMUSG00000022212/ENSMUSG00000051243/ENSMUSG00000027004/ENSMUSG00000026361/ENSMUSG00000028991/ENSMUSG00000034799/ENSMUSG00000068744/ENSMUSG00000052727/ENSMUSG00000050310/ENSMUSG00000028755/ENSMUSG00000061603/ENSMUSG00000033392/ENSMUSG00000031353/ENSMUSG00000028893/ENSMUSG00000048915/ENSMUSG00000045983/ENSMUSG00000025020/ENSMUSG00000005087/ENSMUSG00000039164/ENSMUSG00000056201/ENSMUSG00000029840/ENSMUSG00000015291/ENSMUSG00000017776/ENSMUSG00000042766/ENSMUSG00000000627/ENSMUSG00000026883/ENSMUSG00000053950/ENSMUSG00000038530/ENSMUSG00000029765/ENSMUSG00000056427/ENSMUSG00000033712/ENSMUSG00000021901/ENSMUSG00000024589/ENSMUSG00000031292/ENSMUSG00000041710/ENSMUSG00000006711/ENSMUSG00000029602/ENSMUSG00000038708/ENSMUSG00000026833/ENSMUSG00000028466/ENSMUSG00000026341/ENSMUSG00000029475/ENSMUSG00000022048/ENSMUSG00000000532/ENSMUSG00000018507/ENSMUSG00000031391/ENSMUSG00000013236/ENSMUSG00000001227/ENSMUSG00000035529/ENSMUSG00000057177/ENSMUSG00000020476/ENSMUSG00000037362/ENSMUSG00000058420/ENSMUSG00000025272/ENSMUSG00000024261/ENSMUSG00000026965/ENSMUSG00000025583/ENSMUSG00000024008/ENSMUSG00000041096/ENSMUSG00000039953/ENSMUSG00000034675/ENSMUSG00000055493/ENSMUSG00000025885/ENSMUSG00000028863/ENSMUSG00000038696/ENSMUSG00000031078/ENSMUSG00000031278/ENSMUSG00000020745/ENSMUSG00000008153/ENSMUSG00000051675/ENSMUSG00000045039/ENSMUSG00000036529/ENSMUSG00000030270/ENSMUSG00000029634/ENSMUSG00000059456/ENSMUSG00000031137/ENSMUSG00000024921/ENSMUSG00000032402/ENSMUSG00000022750/ENSMUSG00000063524/ENSMUSG00000041241/ENSMUSG00000059263/ENSMUSG00000032599	113
GO:0021537	GO:0021537	telencephalon development	74/3280	253/18501	4.10974e-06	0.000198336	0.000170249	ENSMUSG00000032036/ENSMUSG00000028664/ENSMUSG00000033214/ENSMUSG00000015829/ENSMUSG00000041014/ENSMUSG00000019969/ENSMUSG00000020849/ENSMUSG00000065954/ENSMUSG00000048251/ENSMUSG00000020456/ENSMUSG00000041268/ENSMUSG00000020283/ENSMUSG00000026812/ENSMUSG00000035456/ENSMUSG00000031398/ENSMUSG00000021546/ENSMUSG00000000916/ENSMUSG00000024621/ENSMUSG00000045690/ENSMUSG00000021068/ENSMUSG00000020918/ENSMUSG00000038664/ENSMUSG00000027358/ENSMUSG00000029104/ENSMUSG00000024304/ENSMUSG00000044117/ENSMUSG00000090817/ENSMUSG00000005069/ENSMUSG00000028747/ENSMUSG00000025020/ENSMUSG00000045287/ENSMUSG00000017776/ENSMUSG00000063659/ENSMUSG00000026883/ENSMUSG00000029765/ENSMUSG00000005958/ENSMUSG00000030314/ENSMUSG00000021743/ENSMUSG00000063160/ENSMUSG00000004530/ENSMUSG00000055254/ENSMUSG00000006464/ENSMUSG00000041642/ENSMUSG00000022883/ENSMUSG00000006932/ENSMUSG00000024587/ENSMUSG00000040389/ENSMUSG00000029475/ENSMUSG00000038485/ENSMUSG00000002900/ENSMUSG00000013236/ENSMUSG00000019777/ENSMUSG00000047921/ENSMUSG00000001227/ENSMUSG00000032259/ENSMUSG00000035764/ENSMUSG00000020950/ENSMUSG00000035596/ENSMUSG00000054728/ENSMUSG00000024426/ENSMUSG00000020900/ENSMUSG00000021557/ENSMUSG00000029050/ENSMUSG00000022262/ENSMUSG00000030852/ENSMUSG00000037984/ENSMUSG00000048895/ENSMUSG00000020745/ENSMUSG00000025128/ENSMUSG00000031137/ENSMUSG00000015134/ENSMUSG00000050896/ENSMUSG00000018395/ENSMUSG00000069171	74
GO:1901879	GO:1901879	regulation of protein depolymerization	35/3280	93/18501	4.15957e-06	0.000199172	0.000170966	ENSMUSG00000005103/ENSMUSG00000028745/ENSMUSG00000027329/ENSMUSG00000052374/ENSMUSG00000022099/ENSMUSG00000032186/ENSMUSG00000041570/ENSMUSG00000006304/ENSMUSG00000052727/ENSMUSG00000030000/ENSMUSG00000021061/ENSMUSG00000026933/ENSMUSG00000033392/ENSMUSG00000044117/ENSMUSG00000021721/ENSMUSG00000017291/ENSMUSG00000027500/ENSMUSG00000015932/ENSMUSG00000031161/ENSMUSG00000031787/ENSMUSG00000056201/ENSMUSG00000029840/ENSMUSG00000020181/ENSMUSG00000019261/ENSMUSG00000020315/ENSMUSG00000040389/ENSMUSG00000044433/ENSMUSG00000029106/ENSMUSG00000021262/ENSMUSG00000032366/ENSMUSG00000036377/ENSMUSG00000020135/ENSMUSG00000057738/ENSMUSG00000031137/ENSMUSG00000050357	35
GO:1901890	GO:1901890	positive regulation of cell junction assembly	43/3280	124/18501	4.36472e-06	0.000207375	0.000178008	ENSMUSG00000025314/ENSMUSG00000048304/ENSMUSG00000028664/ENSMUSG00000037605/ENSMUSG00000033214/ENSMUSG00000032011/ENSMUSG00000033569/ENSMUSG00000028184/ENSMUSG00000047787/ENSMUSG00000051149/ENSMUSG00000026812/ENSMUSG00000032452/ENSMUSG00000026181/ENSMUSG00000028064/ENSMUSG00000075478/ENSMUSG00000030093/ENSMUSG00000045083/ENSMUSG00000071424/ENSMUSG00000047414/ENSMUSG00000036790/ENSMUSG00000020704/ENSMUSG00000048915/ENSMUSG00000027378/ENSMUSG00000024109/ENSMUSG00000056201/ENSMUSG00000036856/ENSMUSG00000051790/ENSMUSG00000033707/ENSMUSG00000013033/ENSMUSG00000005958/ENSMUSG00000025789/ENSMUSG00000055254/ENSMUSG00000026341/ENSMUSG00000042589/ENSMUSG00000039953/ENSMUSG00000047085/ENSMUSG00000008153/ENSMUSG00000051379/ENSMUSG00000028782/ENSMUSG00000031302/ENSMUSG00000060780/ENSMUSG00000059714/ENSMUSG00000032402	43
GO:1904375	GO:1904375	regulation of protein localization to cell periphery	46/3280	136/18501	4.45423e-06	0.00021	0.000180261	ENSMUSG00000026463/ENSMUSG00000028664/ENSMUSG00000004936/ENSMUSG00000031913/ENSMUSG00000073791/ENSMUSG00000039470/ENSMUSG00000019146/ENSMUSG00000013921/ENSMUSG00000044231/ENSMUSG00000026344/ENSMUSG00000074698/ENSMUSG00000061751/ENSMUSG00000039952/ENSMUSG00000031119/ENSMUSG00000032290/ENSMUSG00000034593/ENSMUSG00000024109/ENSMUSG00000021057/ENSMUSG00000038949/ENSMUSG00000040022/ENSMUSG00000024617/ENSMUSG00000079037/ENSMUSG00000047126/ENSMUSG00000057897/ENSMUSG00000019861/ENSMUSG00000006373/ENSMUSG00000020315/ENSMUSG00000026341/ENSMUSG00000007659/ENSMUSG00000036815/ENSMUSG00000037643/ENSMUSG00000053819/ENSMUSG00000041115/ENSMUSG00000019998/ENSMUSG00000015837/ENSMUSG00000022841/ENSMUSG00000031823/ENSMUSG00000021124/ENSMUSG00000041245/ENSMUSG00000035247/ENSMUSG00000033389/ENSMUSG00000041046/ENSMUSG00000040760/ENSMUSG00000055493/ENSMUSG00000025885/ENSMUSG00000031153	46
GO:1903829	GO:1903829	positive regulation of protein localization	122/3280	471/18501	4.66806e-06	0.000218401	0.000187473	ENSMUSG00000024454/ENSMUSG00000026463/ENSMUSG00000024687/ENSMUSG00000028664/ENSMUSG00000049313/ENSMUSG00000052105/ENSMUSG00000059895/ENSMUSG00000037487/ENSMUSG00000054459/ENSMUSG00000030279/ENSMUSG00000019969/ENSMUSG00000073791/ENSMUSG00000005566/ENSMUSG00000020849/ENSMUSG00000039470/ENSMUSG00000019146/ENSMUSG00000042632/ENSMUSG00000013921/ENSMUSG00000032773/ENSMUSG00000029447/ENSMUSG00000031386/ENSMUSG00000089774/ENSMUSG00000021546/ENSMUSG00000009647/ENSMUSG00000032336/ENSMUSG00000040220/ENSMUSG00000022340/ENSMUSG00000026496/ENSMUSG00000022789/ENSMUSG00000030007/ENSMUSG00000028458/ENSMUSG00000053436/ENSMUSG00000018411/ENSMUSG00000038241/ENSMUSG00000019971/ENSMUSG00000006304/ENSMUSG00000020848/ENSMUSG00000068923/ENSMUSG00000033392/ENSMUSG00000020451/ENSMUSG00000023944/ENSMUSG00000031012/ENSMUSG00000001964/ENSMUSG00000028893/ENSMUSG00000068040/ENSMUSG00000032290/ENSMUSG00000034593/ENSMUSG00000002015/ENSMUSG00000031837/ENSMUSG00000024109/ENSMUSG00000056201/ENSMUSG00000051790/ENSMUSG00000036667/ENSMUSG00000030854/ENSMUSG00000009292/ENSMUSG00000021057/ENSMUSG00000038949/ENSMUSG00000021096/ENSMUSG00000040022/ENSMUSG00000063358/ENSMUSG00000028456/ENSMUSG00000079037/ENSMUSG00000030314/ENSMUSG00000028518/ENSMUSG00000006373/ENSMUSG00000020886/ENSMUSG00000034525/ENSMUSG00000022892/ENSMUSG00000000631/ENSMUSG00000020315/ENSMUSG00000005469/ENSMUSG00000026341/ENSMUSG00000034024/ENSMUSG00000042428/ENSMUSG00000003352/ENSMUSG00000042121/ENSMUSG00000028785/ENSMUSG00000036815/ENSMUSG00000037643/ENSMUSG00000109511/ENSMUSG00000028086/ENSMUSG00000027646/ENSMUSG00000057177/ENSMUSG00000037032/ENSMUSG00000020628/ENSMUSG00000045038/ENSMUSG00000015837/ENSMUSG00000036712/ENSMUSG00000050627/ENSMUSG00000032120/ENSMUSG00000048330/ENSMUSG00000030272/ENSMUSG00000041245/ENSMUSG00000037570/ENSMUSG00000041046/ENSMUSG00000035152/ENSMUSG00000048076/ENSMUSG00000001416/ENSMUSG00000020900/ENSMUSG00000025220/ENSMUSG00000038150/ENSMUSG00000024604/ENSMUSG00000007739/ENSMUSG00000025885/ENSMUSG00000028141/ENSMUSG00000048895/ENSMUSG00000031278/ENSMUSG00000029482/ENSMUSG00000030397/ENSMUSG00000008153/ENSMUSG00000006005/ENSMUSG00000031302/ENSMUSG00000028136/ENSMUSG00000030662/ENSMUSG00000036622/ENSMUSG00000025266/ENSMUSG00000038459/ENSMUSG00000027968/ENSMUSG00000038503/ENSMUSG00000025034/ENSMUSG00000018395/ENSMUSG00000072875	122
GO:1903076	GO:1903076	regulation of protein localization to plasma membrane	39/3280	109/18501	5.08717e-06	0.000236206	0.000202756	ENSMUSG00000026463/ENSMUSG00000028664/ENSMUSG00000031913/ENSMUSG00000039470/ENSMUSG00000013921/ENSMUSG00000044231/ENSMUSG00000026344/ENSMUSG00000074698/ENSMUSG00000032290/ENSMUSG00000034593/ENSMUSG00000024109/ENSMUSG00000021057/ENSMUSG00000038949/ENSMUSG00000040022/ENSMUSG00000024617/ENSMUSG00000079037/ENSMUSG00000047126/ENSMUSG00000057897/ENSMUSG00000019861/ENSMUSG00000006373/ENSMUSG00000020315/ENSMUSG00000026341/ENSMUSG00000007659/ENSMUSG00000036815/ENSMUSG00000037643/ENSMUSG00000053819/ENSMUSG00000019998/ENSMUSG00000015837/ENSMUSG00000022841/ENSMUSG00000031823/ENSMUSG00000021124/ENSMUSG00000041245/ENSMUSG00000035247/ENSMUSG00000033389/ENSMUSG00000041046/ENSMUSG00000040760/ENSMUSG00000055493/ENSMUSG00000025885/ENSMUSG00000031153	39
GO:0006906	GO:0006906	vesicle fusion	41/3280	117/18501	5.36473e-06	0.000247221	0.000212211	ENSMUSG00000022765/ENSMUSG00000018398/ENSMUSG00000030279/ENSMUSG00000031913/ENSMUSG00000035864/ENSMUSG00000055069/ENSMUSG00000070939/ENSMUSG00000009894/ENSMUSG00000026797/ENSMUSG00000013495/ENSMUSG00000036943/ENSMUSG00000028879/ENSMUSG00000027879/ENSMUSG00000020848/ENSMUSG00000079477/ENSMUSG00000024983/ENSMUSG00000068923/ENSMUSG00000018547/ENSMUSG00000020790/ENSMUSG00000010392/ENSMUSG00000033653/ENSMUSG00000032127/ENSMUSG00000030105/ENSMUSG00000024743/ENSMUSG00000031242/ENSMUSG00000034867/ENSMUSG00000019998/ENSMUSG00000024261/ENSMUSG00000027291/ENSMUSG00000021124/ENSMUSG00000028830/ENSMUSG00000031840/ENSMUSG00000027220/ENSMUSG00000025889/ENSMUSG00000027457/ENSMUSG00000007207/ENSMUSG00000003378/ENSMUSG00000025371/ENSMUSG00000041236/ENSMUSG00000036622/ENSMUSG00000029407	41
GO:0048168	GO:0048168	regulation of neuronal synaptic plasticity	29/3280	72/18501	5.78096e-06	0.000264414	0.00022697	ENSMUSG00000028664/ENSMUSG00000050321/ENSMUSG00000048616/ENSMUSG00000039470/ENSMUSG00000032336/ENSMUSG00000036104/ENSMUSG00000034799/ENSMUSG00000043079/ENSMUSG00000024617/ENSMUSG00000037428/ENSMUSG00000030376/ENSMUSG00000028456/ENSMUSG00000057897/ENSMUSG00000020886/ENSMUSG00000022892/ENSMUSG00000031144/ENSMUSG00000053930/ENSMUSG00000022415/ENSMUSG00000067629/ENSMUSG00000032259/ENSMUSG00000028833/ENSMUSG00000025318/ENSMUSG00000024261/ENSMUSG00000031840/ENSMUSG00000025889/ENSMUSG00000049583/ENSMUSG00000026904/ENSMUSG00000006435/ENSMUSG00000003863	29
GO:0032886	GO:0032886	regulation of microtubule-based process	74/3280	256/18501	6.54427e-06	0.00029711	0.000255035	ENSMUSG00000021936/ENSMUSG00000018548/ENSMUSG00000029166/ENSMUSG00000027329/ENSMUSG00000065954/ENSMUSG00000013921/ENSMUSG00000028402/ENSMUSG00000079553/ENSMUSG00000042992/ENSMUSG00000041570/ENSMUSG00000022897/ENSMUSG00000018411/ENSMUSG00000024969/ENSMUSG00000024277/ENSMUSG00000020918/ENSMUSG00000068744/ENSMUSG00000052727/ENSMUSG00000026933/ENSMUSG00000003354/ENSMUSG00000033392/ENSMUSG00000044117/ENSMUSG00000021721/ENSMUSG00000017291/ENSMUSG00000037933/ENSMUSG00000018707/ENSMUSG00000027500/ENSMUSG00000048915/ENSMUSG00000023345/ENSMUSG00000031161/ENSMUSG00000031787/ENSMUSG00000038170/ENSMUSG00000020181/ENSMUSG00000019261/ENSMUSG00000042766/ENSMUSG00000049550/ENSMUSG00000025468/ENSMUSG00000047126/ENSMUSG00000028518/ENSMUSG00000006464/ENSMUSG00000031971/ENSMUSG00000040389/ENSMUSG00000061762/ENSMUSG00000021573/ENSMUSG00000044433/ENSMUSG00000109511/ENSMUSG00000036006/ENSMUSG00000040407/ENSMUSG00000031865/ENSMUSG00000028467/ENSMUSG00000036712/ENSMUSG00000027509/ENSMUSG00000032504/ENSMUSG00000033900/ENSMUSG00000073102/ENSMUSG00000025758/ENSMUSG00000015095/ENSMUSG00000032435/ENSMUSG00000030852/ENSMUSG00000031511/ENSMUSG00000025889/ENSMUSG00000048895/ENSMUSG00000020135/ENSMUSG00000055407/ENSMUSG00000020745/ENSMUSG00000030397/ENSMUSG00000040549/ENSMUSG00000006005/ENSMUSG00000024456/ENSMUSG00000058624/ENSMUSG00000025371/ENSMUSG00000031137/ENSMUSG00000029062/ENSMUSG00000018395/ENSMUSG00000021701	74
GO:0016241	GO:0016241	regulation of macroautophagy	40/3280	114/18501	6.70528e-06	0.000302181	0.000259388	ENSMUSG00000025417/ENSMUSG00000035086/ENSMUSG00000025373/ENSMUSG00000047098/ENSMUSG00000037331/ENSMUSG00000020220/ENSMUSG00000032009/ENSMUSG00000030717/ENSMUSG00000026812/ENSMUSG00000028284/ENSMUSG00000068663/ENSMUSG00000036104/ENSMUSG00000029512/ENSMUSG00000028991/ENSMUSG00000027879/ENSMUSG00000029104/ENSMUSG00000018547/ENSMUSG00000028893/ENSMUSG00000020402/ENSMUSG00000020115/ENSMUSG00000036306/ENSMUSG00000031161/ENSMUSG00000032905/ENSMUSG00000087408/ENSMUSG00000031155/ENSMUSG00000040412/ENSMUSG00000033628/ENSMUSG00000005312/ENSMUSG00000028518/ENSMUSG00000032571/ENSMUSG00000029592/ENSMUSG00000063065/ENSMUSG00000003435/ENSMUSG00000055493/ENSMUSG00000019302/ENSMUSG00000050148/ENSMUSG00000026792/ENSMUSG00000026672/ENSMUSG00000036622/ENSMUSG00000013787	40
GO:0098742	GO:0098742	cell-cell adhesion via plasma-membrane adhesion molecules	63/3280	209/18501	7.22392e-06	0.000323178	0.000277412	ENSMUSG00000061048/ENSMUSG00000032036/ENSMUSG00000048304/ENSMUSG00000037605/ENSMUSG00000022865/ENSMUSG00000041592/ENSMUSG00000039683/ENSMUSG00000036030/ENSMUSG00000048078/ENSMUSG00000051375/ENSMUSG00000032452/ENSMUSG00000068566/ENSMUSG00000053141/ENSMUSG00000032336/ENSMUSG00000075478/ENSMUSG00000063626/ENSMUSG00000053436/ENSMUSG00000068740/ENSMUSG00000032087/ENSMUSG00000027358/ENSMUSG00000071424/ENSMUSG00000016028/ENSMUSG00000031841/ENSMUSG00000036790/ENSMUSG00000024304/ENSMUSG00000031119/ENSMUSG00000048915/ENSMUSG00000035653/ENSMUSG00000063681/ENSMUSG00000027612/ENSMUSG00000040972/ENSMUSG00000036510/ENSMUSG00000035566/ENSMUSG00000024109/ENSMUSG00000016150/ENSMUSG00000022636/ENSMUSG00000049336/ENSMUSG00000013033/ENSMUSG00000049939/ENSMUSG00000053166/ENSMUSG00000051323/ENSMUSG00000036957/ENSMUSG00000022883/ENSMUSG00000031673/ENSMUSG00000037843/ENSMUSG00000020598/ENSMUSG00000031391/ENSMUSG00000013236/ENSMUSG00000049100/ENSMUSG00000059981/ENSMUSG00000001034/ENSMUSG00000033295/ENSMUSG00000032076/ENSMUSG00000039953/ENSMUSG00000025485/ENSMUSG00000047085/ENSMUSG00000045045/ENSMUSG00000008153/ENSMUSG00000026585/ENSMUSG00000051379/ENSMUSG00000050587/ENSMUSG00000036422/ENSMUSG00000035513	63
GO:0006403	GO:0006403	RNA localization	52/3280	163/18501	7.64029e-06	0.000339329	0.000291275	ENSMUSG00000024258/ENSMUSG00000037997/ENSMUSG00000044791/ENSMUSG00000028330/ENSMUSG00000026491/ENSMUSG00000026812/ENSMUSG00000039536/ENSMUSG00000032101/ENSMUSG00000024472/ENSMUSG00000040034/ENSMUSG00000001150/ENSMUSG00000067150/ENSMUSG00000018411/ENSMUSG00000028430/ENSMUSG00000026020/ENSMUSG00000022800/ENSMUSG00000025872/ENSMUSG00000029104/ENSMUSG00000059005/ENSMUSG00000048439/ENSMUSG00000037933/ENSMUSG00000093904/ENSMUSG00000024120/ENSMUSG00000041815/ENSMUSG00000028790/ENSMUSG00000042699/ENSMUSG00000021179/ENSMUSG00000002455/ENSMUSG00000046865/ENSMUSG00000001440/ENSMUSG00000038542/ENSMUSG00000034024/ENSMUSG00000029405/ENSMUSG00000003226/ENSMUSG00000109511/ENSMUSG00000030091/ENSMUSG00000027509/ENSMUSG00000007670/ENSMUSG00000046434/ENSMUSG00000007739/ENSMUSG00000034667/ENSMUSG00000022855/ENSMUSG00000040549/ENSMUSG00000006005/ENSMUSG00000002052/ENSMUSG00000025134/ENSMUSG00000059714/ENSMUSG00000022696/ENSMUSG00000052798/ENSMUSG00000008301/ENSMUSG00000074102/ENSMUSG00000039509	52
GO:0007411	GO:0007411	axon guidance	71/3280	244/18501	7.76445e-06	0.000339917	0.00029178	ENSMUSG00000039542/ENSMUSG00000028664/ENSMUSG00000030123/ENSMUSG00000067242/ENSMUSG00000048616/ENSMUSG00000022687/ENSMUSG00000036030/ENSMUSG00000029618/ENSMUSG00000048251/ENSMUSG00000031616/ENSMUSG00000025427/ENSMUSG00000031398/ENSMUSG00000028064/ENSMUSG00000032336/ENSMUSG00000019467/ENSMUSG00000063626/ENSMUSG00000061751/ENSMUSG00000028039/ENSMUSG00000024621/ENSMUSG00000025969/ENSMUSG00000032087/ENSMUSG00000074785/ENSMUSG00000039952/ENSMUSG00000047414/ENSMUSG00000034486/ENSMUSG00000003070/ENSMUSG00000048915/ENSMUSG00000025020/ENSMUSG00000026235/ENSMUSG00000045287/ENSMUSG00000058230/ENSMUSG00000000627/ENSMUSG00000022636/ENSMUSG00000049336/ENSMUSG00000029765/ENSMUSG00000022263/ENSMUSG00000056427/ENSMUSG00000029121/ENSMUSG00000029869/ENSMUSG00000005958/ENSMUSG00000005583/ENSMUSG00000028040/ENSMUSG00000021743/ENSMUSG00000033004/ENSMUSG00000022892/ENSMUSG00000022883/ENSMUSG00000028661/ENSMUSG00000037843/ENSMUSG00000022048/ENSMUSG00000020598/ENSMUSG00000031391/ENSMUSG00000055022/ENSMUSG00000030084/ENSMUSG00000047261/ENSMUSG00000001227/ENSMUSG00000021262/ENSMUSG00000037032/ENSMUSG00000025876/ENSMUSG00000020950/ENSMUSG00000027967/ENSMUSG00000024163/ENSMUSG00000020900/ENSMUSG00000022382/ENSMUSG00000048895/ENSMUSG00000062380/ENSMUSG00000051379/ENSMUSG00000045039/ENSMUSG00000030077/ENSMUSG00000059714/ENSMUSG00000022324/ENSMUSG00000001300	71
GO:0097485	GO:0097485	neuron projection guidance	71/3280	244/18501	7.76445e-06	0.000339917	0.00029178	ENSMUSG00000039542/ENSMUSG00000028664/ENSMUSG00000030123/ENSMUSG00000067242/ENSMUSG00000048616/ENSMUSG00000022687/ENSMUSG00000036030/ENSMUSG00000029618/ENSMUSG00000048251/ENSMUSG00000031616/ENSMUSG00000025427/ENSMUSG00000031398/ENSMUSG00000028064/ENSMUSG00000032336/ENSMUSG00000019467/ENSMUSG00000063626/ENSMUSG00000061751/ENSMUSG00000028039/ENSMUSG00000024621/ENSMUSG00000025969/ENSMUSG00000032087/ENSMUSG00000074785/ENSMUSG00000039952/ENSMUSG00000047414/ENSMUSG00000034486/ENSMUSG00000003070/ENSMUSG00000048915/ENSMUSG00000025020/ENSMUSG00000026235/ENSMUSG00000045287/ENSMUSG00000058230/ENSMUSG00000000627/ENSMUSG00000022636/ENSMUSG00000049336/ENSMUSG00000029765/ENSMUSG00000022263/ENSMUSG00000056427/ENSMUSG00000029121/ENSMUSG00000029869/ENSMUSG00000005958/ENSMUSG00000005583/ENSMUSG00000028040/ENSMUSG00000021743/ENSMUSG00000033004/ENSMUSG00000022892/ENSMUSG00000022883/ENSMUSG00000028661/ENSMUSG00000037843/ENSMUSG00000022048/ENSMUSG00000020598/ENSMUSG00000031391/ENSMUSG00000055022/ENSMUSG00000030084/ENSMUSG00000047261/ENSMUSG00000001227/ENSMUSG00000021262/ENSMUSG00000037032/ENSMUSG00000025876/ENSMUSG00000020950/ENSMUSG00000027967/ENSMUSG00000024163/ENSMUSG00000020900/ENSMUSG00000022382/ENSMUSG00000048895/ENSMUSG00000062380/ENSMUSG00000051379/ENSMUSG00000045039/ENSMUSG00000030077/ENSMUSG00000059714/ENSMUSG00000022324/ENSMUSG00000001300	71
GO:0097479	GO:0097479	synaptic vesicle localization	25/3280	59/18501	8.70663e-06	0.00037846	0.000324865	ENSMUSG00000042992/ENSMUSG00000036104/ENSMUSG00000040687/ENSMUSG00000024304/ENSMUSG00000026825/ENSMUSG00000035566/ENSMUSG00000024109/ENSMUSG00000051790/ENSMUSG00000020198/ENSMUSG00000057667/ENSMUSG00000042766/ENSMUSG00000059602/ENSMUSG00000006932/ENSMUSG00000007659/ENSMUSG00000022048/ENSMUSG00000009394/ENSMUSG00000031539/ENSMUSG00000022973/ENSMUSG00000024261/ENSMUSG00000031840/ENSMUSG00000048076/ENSMUSG00000033419/ENSMUSG00000025889/ENSMUSG00000031302/ENSMUSG00000062444	25
GO:0072594	GO:0072594	establishment of protein localization to organelle	108/3280	412/18501	9.17663e-06	0.000396082	0.000339991	ENSMUSG00000024454/ENSMUSG00000028581/ENSMUSG00000038780/ENSMUSG00000015290/ENSMUSG00000035086/ENSMUSG00000049313/ENSMUSG00000020220/ENSMUSG00000037487/ENSMUSG00000033906/ENSMUSG00000031913/ENSMUSG00000019969/ENSMUSG00000073791/ENSMUSG00000005566/ENSMUSG00000019146/ENSMUSG00000027951/ENSMUSG00000020283/ENSMUSG00000029020/ENSMUSG00000029447/ENSMUSG00000030082/ENSMUSG00000036104/ENSMUSG00000020086/ENSMUSG00000030007/ENSMUSG00000030323/ENSMUSG00000078908/ENSMUSG00000042743/ENSMUSG00000053436/ENSMUSG00000018411/ENSMUSG00000025793/ENSMUSG00000036943/ENSMUSG00000024392/ENSMUSG00000032216/ENSMUSG00000079477/ENSMUSG00000020740/ENSMUSG00000023944/ENSMUSG00000031691/ENSMUSG00000005069/ENSMUSG00000093904/ENSMUSG00000002015/ENSMUSG00000015656/ENSMUSG00000040028/ENSMUSG00000056201/ENSMUSG00000040029/ENSMUSG00000068742/ENSMUSG00000048429/ENSMUSG00000020198/ENSMUSG00000030854/ENSMUSG00000021057/ENSMUSG00000033628/ENSMUSG00000054408/ENSMUSG00000071064/ENSMUSG00000020723/ENSMUSG00000067825/ENSMUSG00000063358/ENSMUSG00000026511/ENSMUSG00000024500/ENSMUSG00000022905/ENSMUSG00000001440/ENSMUSG00000003746/ENSMUSG00000028975/ENSMUSG00000025777/ENSMUSG00000038000/ENSMUSG00000004446/ENSMUSG00000016619/ENSMUSG00000034024/ENSMUSG00000045733/ENSMUSG00000003226/ENSMUSG00000036323/ENSMUSG00000027499/ENSMUSG00000109511/ENSMUSG00000032571/ENSMUSG00000028086/ENSMUSG00000026926/ENSMUSG00000004937/ENSMUSG00000057177/ENSMUSG00000023147/ENSMUSG00000018209/ENSMUSG00000037012/ENSMUSG00000018428/ENSMUSG00000022437/ENSMUSG00000016477/ENSMUSG00000015837/ENSMUSG00000018322/ENSMUSG00000022285/ENSMUSG00000020780/ENSMUSG00000053581/ENSMUSG00000029916/ENSMUSG00000020361/ENSMUSG00000023353/ENSMUSG00000032553/ENSMUSG00000040760/ENSMUSG00000001416/ENSMUSG00000055493/ENSMUSG00000037316/ENSMUSG00000024604/ENSMUSG00000007739/ENSMUSG00000002319/ENSMUSG00000000628/ENSMUSG00000006005/ENSMUSG00000015176/ENSMUSG00000026792/ENSMUSG00000030662/ENSMUSG00000041236/ENSMUSG00000020719/ENSMUSG00000047205/ENSMUSG00000052798/ENSMUSG00000002984/ENSMUSG00000039509/ENSMUSG00000021929	108
GO:0050772	GO:0050772	positive regulation of axonogenesis	35/3280	96/18501	9.47364e-06	0.000403222	0.00034612	ENSMUSG00000030123/ENSMUSG00000004936/ENSMUSG00000018820/ENSMUSG00000029618/ENSMUSG00000051149/ENSMUSG00000002546/ENSMUSG00000031398/ENSMUSG00000075478/ENSMUSG00000018411/ENSMUSG00000051243/ENSMUSG00000021068/ENSMUSG00000052727/ENSMUSG00000074785/ENSMUSG00000048915/ENSMUSG00000032536/ENSMUSG00000015291/ENSMUSG00000029765/ENSMUSG00000031292/ENSMUSG00000041710/ENSMUSG00000055254/ENSMUSG00000038708/ENSMUSG00000022883/ENSMUSG00000018507/ENSMUSG00000031391/ENSMUSG00000023800/ENSMUSG00000030084/ENSMUSG00000020476/ENSMUSG00000026965/ENSMUSG00000034675/ENSMUSG00000033419/ENSMUSG00000025885/ENSMUSG00000055407/ENSMUSG00000020745/ENSMUSG00000026277/ENSMUSG00000045039	35
GO:0140029	GO:0140029	exocytic process	35/3280	96/18501	9.47364e-06	0.000403222	0.00034612	ENSMUSG00000021700/ENSMUSG00000039542/ENSMUSG00000022765/ENSMUSG00000019969/ENSMUSG00000035864/ENSMUSG00000022099/ENSMUSG00000027438/ENSMUSG00000074030/ENSMUSG00000009894/ENSMUSG00000036104/ENSMUSG00000026797/ENSMUSG00000029763/ENSMUSG00000034799/ENSMUSG00000036943/ENSMUSG00000062110/ENSMUSG00000034152/ENSMUSG00000032127/ENSMUSG00000024617/ENSMUSG00000019790/ENSMUSG00000028456/ENSMUSG00000062372/ENSMUSG00000024743/ENSMUSG00000003411/ENSMUSG00000022973/ENSMUSG00000021062/ENSMUSG00000034216/ENSMUSG00000022285/ENSMUSG00000030172/ENSMUSG00000031840/ENSMUSG00000040640/ENSMUSG00000025889/ENSMUSG00000038486/ENSMUSG00000007207/ENSMUSG00000003378/ENSMUSG00000003863	35
GO:0046785	GO:0046785	microtubule polymerization	31/3280	81/18501	9.72523e-06	0.000411075	0.000352862	ENSMUSG00000021936/ENSMUSG00000019773/ENSMUSG00000029166/ENSMUSG00000013921/ENSMUSG00000027263/ENSMUSG00000041570/ENSMUSG00000022897/ENSMUSG00000018411/ENSMUSG00000021068/ENSMUSG00000068744/ENSMUSG00000052727/ENSMUSG00000026933/ENSMUSG00000033392/ENSMUSG00000027500/ENSMUSG00000038170/ENSMUSG00000051786/ENSMUSG00000020181/ENSMUSG00000049550/ENSMUSG00000025474/ENSMUSG00000045007/ENSMUSG00000021573/ENSMUSG00000044433/ENSMUSG00000040407/ENSMUSG00000031865/ENSMUSG00000028467/ENSMUSG00000025162/ENSMUSG00000031511/ENSMUSG00000025889/ENSMUSG00000040549/ENSMUSG00000058624/ENSMUSG00000031137	31
GO:1900271	GO:1900271	regulation of long-term synaptic potentiation	24/3280	56/18501	1.03751e-05	0.000430665	0.000369677	ENSMUSG00000053310/ENSMUSG00000028664/ENSMUSG00000039652/ENSMUSG00000039470/ENSMUSG00000039536/ENSMUSG00000021546/ENSMUSG00000032336/ENSMUSG00000026235/ENSMUSG00000030525/ENSMUSG00000030854/ENSMUSG00000021057/ENSMUSG00000003575/ENSMUSG00000079037/ENSMUSG00000022892/ENSMUSG00000025855/ENSMUSG00000052336/ENSMUSG00000003458/ENSMUSG00000032259/ENSMUSG00000021259/ENSMUSG00000015837/ENSMUSG00000031840/ENSMUSG00000032827/ENSMUSG00000031302/ENSMUSG00000028222	24
GO:0021952	GO:0021952	central nervous system projection neuron axonogenesis	17/3280	33/18501	1.04438e-05	0.000430665	0.000369677	ENSMUSG00000028664/ENSMUSG00000035456/ENSMUSG00000027797/ENSMUSG00000021068/ENSMUSG00000011751/ENSMUSG00000026235/ENSMUSG00000027950/ENSMUSG00000029765/ENSMUSG00000029869/ENSMUSG00000005958/ENSMUSG00000033004/ENSMUSG00000031673/ENSMUSG00000040389/ENSMUSG00000035764/ENSMUSG00000020745/ENSMUSG00000025128/ENSMUSG00000036955	17
GO:0060074	GO:0060074	synapse maturation	17/3280	33/18501	1.04438e-05	0.000430665	0.000369677	ENSMUSG00000021546/ENSMUSG00000000632/ENSMUSG00000022340/ENSMUSG00000030683/ENSMUSG00000040972/ENSMUSG00000024109/ENSMUSG00000058153/ENSMUSG00000026883/ENSMUSG00000013033/ENSMUSG00000057897/ENSMUSG00000052336/ENSMUSG00000022285/ENSMUSG00000026965/ENSMUSG00000038255/ENSMUSG00000039953/ENSMUSG00000031283/ENSMUSG00000006435	17
GO:0098698	GO:0098698	postsynaptic specialization assembly	15/3280	27/18501	1.04697e-05	0.000430665	0.000369677	ENSMUSG00000048304/ENSMUSG00000030600/ENSMUSG00000025582/ENSMUSG00000071424/ENSMUSG00000024109/ENSMUSG00000051790/ENSMUSG00000042700/ENSMUSG00000013236/ENSMUSG00000047261/ENSMUSG00000022421/ENSMUSG00000047085/ENSMUSG00000045045/ENSMUSG00000031302/ENSMUSG00000060780/ENSMUSG00000035513	15
GO:1902115	GO:1902115	regulation of organelle assembly	62/3280	207/18501	1.06269e-05	0.000434216	0.000372726	ENSMUSG00000021936/ENSMUSG00000022377/ENSMUSG00000025417/ENSMUSG00000035086/ENSMUSG00000018548/ENSMUSG00000030600/ENSMUSG00000047388/ENSMUSG00000018583/ENSMUSG00000030717/ENSMUSG00000029020/ENSMUSG00000025582/ENSMUSG00000036104/ENSMUSG00000029581/ENSMUSG00000029512/ENSMUSG00000028458/ENSMUSG00000036117/ENSMUSG00000052302/ENSMUSG00000034354/ENSMUSG00000006304/ENSMUSG00000020918/ENSMUSG00000027879/ENSMUSG00000071424/ENSMUSG00000029104/ENSMUSG00000020451/ENSMUSG00000018547/ENSMUSG00000018707/ENSMUSG00000020366/ENSMUSG00000024109/ENSMUSG00000058230/ENSMUSG00000040412/ENSMUSG00000032127/ENSMUSG00000060798/ENSMUSG00000042700/ENSMUSG00000031292/ENSMUSG00000028518/ENSMUSG00000031971/ENSMUSG00000029405/ENSMUSG00000033287/ENSMUSG00000013236/ENSMUSG00000024169/ENSMUSG00000109511/ENSMUSG00000047261/ENSMUSG00000027646/ENSMUSG00000036006/ENSMUSG00000022421/ENSMUSG00000020628/ENSMUSG00000031157/ENSMUSG00000036712/ENSMUSG00000032504/ENSMUSG00000011832/ENSMUSG00000025758/ENSMUSG00000047085/ENSMUSG00000059248/ENSMUSG00000045045/ENSMUSG00000030397/ENSMUSG00000006005/ENSMUSG00000050148/ENSMUSG00000026792/ENSMUSG00000025371/ENSMUSG00000060780/ENSMUSG00000013787/ENSMUSG00000021701	62
GO:0031110	GO:0031110	regulation of microtubule polymerization or depolymerization	33/3280	89/18501	1.11895e-05	0.000454174	0.000389857	ENSMUSG00000021936/ENSMUSG00000029166/ENSMUSG00000027329/ENSMUSG00000013921/ENSMUSG00000041570/ENSMUSG00000022897/ENSMUSG00000018411/ENSMUSG00000024277/ENSMUSG00000068744/ENSMUSG00000052727/ENSMUSG00000026933/ENSMUSG00000033392/ENSMUSG00000044117/ENSMUSG00000021721/ENSMUSG00000017291/ENSMUSG00000027500/ENSMUSG00000031161/ENSMUSG00000031787/ENSMUSG00000038170/ENSMUSG00000020181/ENSMUSG00000019261/ENSMUSG00000049550/ENSMUSG00000040389/ENSMUSG00000044433/ENSMUSG00000040407/ENSMUSG00000031865/ENSMUSG00000028467/ENSMUSG00000031511/ENSMUSG00000025889/ENSMUSG00000020135/ENSMUSG00000040549/ENSMUSG00000058624/ENSMUSG00000031137	33
GO:0099565	GO:0099565	chemical synaptic transmission, postsynaptic	36/3280	101/18501	1.27499e-05	0.000514104	0.0004413	ENSMUSG00000050321/ENSMUSG00000025372/ENSMUSG00000036104/ENSMUSG00000000632/ENSMUSG00000030093/ENSMUSG00000070570/ENSMUSG00000071424/ENSMUSG00000017314/ENSMUSG00000058589/ENSMUSG00000024109/ENSMUSG00000030525/ENSMUSG00000051790/ENSMUSG00000038530/ENSMUSG00000030376/ENSMUSG00000027568/ENSMUSG00000028004/ENSMUSG00000028456/ENSMUSG00000005583/ENSMUSG00000020886/ENSMUSG00000022892/ENSMUSG00000036473/ENSMUSG00000025855/ENSMUSG00000003352/ENSMUSG00000042121/ENSMUSG00000024268/ENSMUSG00000042589/ENSMUSG00000022619/ENSMUSG00000032827/ENSMUSG00000034675/ENSMUSG00000025889/ENSMUSG00000066607/ENSMUSG00000040549/ENSMUSG00000007207/ENSMUSG00000003378/ENSMUSG00000031302/ENSMUSG00000059456	36
GO:0042391	GO:0042391	regulation of membrane potential	117/3280	457/18501	1.29453e-05	0.000518572	0.000445135	ENSMUSG00000035681/ENSMUSG00000023092/ENSMUSG00000005103/ENSMUSG00000050321/ENSMUSG00000022865/ENSMUSG00000067220/ENSMUSG00000025221/ENSMUSG00000016346/ENSMUSG00000019969/ENSMUSG00000020849/ENSMUSG00000038764/ENSMUSG00000019146/ENSMUSG00000028051/ENSMUSG00000052374/ENSMUSG00000029020/ENSMUSG00000025372/ENSMUSG00000057182/ENSMUSG00000055078/ENSMUSG00000029212/ENSMUSG00000036104/ENSMUSG00000023033/ENSMUSG00000000632/ENSMUSG00000023032/ENSMUSG00000026496/ENSMUSG00000050511/ENSMUSG00000034810/ENSMUSG00000028101/ENSMUSG00000041771/ENSMUSG00000030093/ENSMUSG00000018411/ENSMUSG00000070570/ENSMUSG00000028991/ENSMUSG00000032216/ENSMUSG00000026576/ENSMUSG00000071424/ENSMUSG00000017314/ENSMUSG00000020866/ENSMUSG00000061603/ENSMUSG00000020704/ENSMUSG00000045534/ENSMUSG00000044288/ENSMUSG00000027895/ENSMUSG00000070304/ENSMUSG00000024639/ENSMUSG00000023017/ENSMUSG00000024109/ENSMUSG00000030525/ENSMUSG00000020524/ENSMUSG00000051790/ENSMUSG00000027950/ENSMUSG00000021486/ENSMUSG00000040896/ENSMUSG00000038530/ENSMUSG00000035199/ENSMUSG00000058248/ENSMUSG00000025190/ENSMUSG00000032826/ENSMUSG00000003575/ENSMUSG00000030376/ENSMUSG00000027568/ENSMUSG00000033161/ENSMUSG00000028004/ENSMUSG00000024589/ENSMUSG00000028456/ENSMUSG00000005583/ENSMUSG00000020886/ENSMUSG00000041710/ENSMUSG00000055254/ENSMUSG00000025140/ENSMUSG00000022892/ENSMUSG00000004446/ENSMUSG00000036473/ENSMUSG00000005357/ENSMUSG00000029054/ENSMUSG00000007659/ENSMUSG00000061762/ENSMUSG00000025855/ENSMUSG00000040907/ENSMUSG00000003352/ENSMUSG00000020598/ENSMUSG00000042121/ENSMUSG00000049281/ENSMUSG00000024268/ENSMUSG00000027646/ENSMUSG00000040407/ENSMUSG00000053819/ENSMUSG00000045038/ENSMUSG00000042589/ENSMUSG00000026514/ENSMUSG00000022619/ENSMUSG00000050627/ENSMUSG00000031343/ENSMUSG00000032827/ENSMUSG00000034675/ENSMUSG00000025220/ENSMUSG00000046434/ENSMUSG00000025889/ENSMUSG00000066607/ENSMUSG00000028452/ENSMUSG00000037579/ENSMUSG00000024256/ENSMUSG00000040549/ENSMUSG00000018965/ENSMUSG00000040118/ENSMUSG00000007207/ENSMUSG00000003378/ENSMUSG00000031302/ENSMUSG00000075318/ENSMUSG00000031930/ENSMUSG00000068696/ENSMUSG00000019505/ENSMUSG00000034781/ENSMUSG00000059456/ENSMUSG00000031137/ENSMUSG00000024065/ENSMUSG00000032269/ENSMUSG00000041241	117
GO:0021700	GO:0021700	developmental maturation	89/3280	328/18501	1.33125e-05	0.000529821	0.000454791	ENSMUSG00000061048/ENSMUSG00000019773/ENSMUSG00000025221/ENSMUSG00000033906/ENSMUSG00000033569/ENSMUSG00000019969/ENSMUSG00000039470/ENSMUSG00000041912/ENSMUSG00000008496/ENSMUSG00000031616/ENSMUSG00000037664/ENSMUSG00000021546/ENSMUSG00000000632/ENSMUSG00000022340/ENSMUSG00000030683/ENSMUSG00000029712/ENSMUSG00000026797/ENSMUSG00000041771/ENSMUSG00000070570/ENSMUSG00000027420/ENSMUSG00000028991/ENSMUSG00000038324/ENSMUSG00000034799/ENSMUSG00000031993/ENSMUSG00000001569/ENSMUSG00000027358/ENSMUSG00000039952/ENSMUSG00000048756/ENSMUSG00000035011/ENSMUSG00000056124/ENSMUSG00000039089/ENSMUSG00000024639/ENSMUSG00000026204/ENSMUSG00000054855/ENSMUSG00000031545/ENSMUSG00000052572/ENSMUSG00000011751/ENSMUSG00000034593/ENSMUSG00000040972/ENSMUSG00000017929/ENSMUSG00000022350/ENSMUSG00000024109/ENSMUSG00000020198/ENSMUSG00000058153/ENSMUSG00000057667/ENSMUSG00000063919/ENSMUSG00000022997/ENSMUSG00000030657/ENSMUSG00000021057/ENSMUSG00000026883/ENSMUSG00000013033/ENSMUSG00000079562/ENSMUSG00000021901/ENSMUSG00000028456/ENSMUSG00000057897/ENSMUSG00000035517/ENSMUSG00000020886/ENSMUSG00000022892/ENSMUSG00000006932/ENSMUSG00000018012/ENSMUSG00000005469/ENSMUSG00000007564/ENSMUSG00000028661/ENSMUSG00000034867/ENSMUSG00000020598/ENSMUSG00000052336/ENSMUSG00000038084/ENSMUSG00000032959/ENSMUSG00000040929/ENSMUSG00000002324/ENSMUSG00000046873/ENSMUSG00000010609/ENSMUSG00000022285/ENSMUSG00000024261/ENSMUSG00000026965/ENSMUSG00000031840/ENSMUSG00000038255/ENSMUSG00000027967/ENSMUSG00000039953/ENSMUSG00000031283/ENSMUSG00000024430/ENSMUSG00000038301/ENSMUSG00000048895/ENSMUSG00000023809/ENSMUSG00000032244/ENSMUSG00000001642/ENSMUSG00000004319/ENSMUSG00000006435/ENSMUSG00000059456	89
GO:0043244	GO:0043244	regulation of protein-containing complex disassembly	43/3280	129/18501	1.36063e-05	0.000538021	0.00046183	ENSMUSG00000005103/ENSMUSG00000028745/ENSMUSG00000027329/ENSMUSG00000038884/ENSMUSG00000052374/ENSMUSG00000022099/ENSMUSG00000068663/ENSMUSG00000032186/ENSMUSG00000041570/ENSMUSG00000036819/ENSMUSG00000006304/ENSMUSG00000052727/ENSMUSG00000030000/ENSMUSG00000021061/ENSMUSG00000026933/ENSMUSG00000033392/ENSMUSG00000044117/ENSMUSG00000021721/ENSMUSG00000017291/ENSMUSG00000027500/ENSMUSG00000015932/ENSMUSG00000031161/ENSMUSG00000032905/ENSMUSG00000031787/ENSMUSG00000056201/ENSMUSG00000029840/ENSMUSG00000020181/ENSMUSG00000019261/ENSMUSG00000020315/ENSMUSG00000040389/ENSMUSG00000043535/ENSMUSG00000044433/ENSMUSG00000029106/ENSMUSG00000021262/ENSMUSG00000033009/ENSMUSG00000032366/ENSMUSG00000036377/ENSMUSG00000025220/ENSMUSG00000024360/ENSMUSG00000020135/ENSMUSG00000057738/ENSMUSG00000031137/ENSMUSG00000050357	43
GO:1905874	GO:1905874	regulation of postsynaptic density organization	12/3280	19/18501	1.37987e-05	0.000542128	0.000465355	ENSMUSG00000030600/ENSMUSG00000025582/ENSMUSG00000071424/ENSMUSG00000024304/ENSMUSG00000024109/ENSMUSG00000056201/ENSMUSG00000042700/ENSMUSG00000013236/ENSMUSG00000047085/ENSMUSG00000034675/ENSMUSG00000045045/ENSMUSG00000060780	12
GO:0008038	GO:0008038	neuron recognition	22/3280	50/18501	1.44874e-05	0.000565563	0.000485472	ENSMUSG00000039542/ENSMUSG00000028664/ENSMUSG00000036030/ENSMUSG00000023915/ENSMUSG00000032336/ENSMUSG00000032087/ENSMUSG00000044288/ENSMUSG00000026235/ENSMUSG00000058230/ENSMUSG00000005958/ENSMUSG00000021743/ENSMUSG00000022892/ENSMUSG00000022883/ENSMUSG00000037843/ENSMUSG00000020598/ENSMUSG00000031391/ENSMUSG00000047261/ENSMUSG00000031628/ENSMUSG00000020950/ENSMUSG00000022285/ENSMUSG00000048895/ENSMUSG00000045039	22
GO:2000479	GO:2000479	regulation of cAMP-dependent protein kinase activity	10/3280	14/18501	1.5088e-05	0.00058528	0.000502397	ENSMUSG00000020612/ENSMUSG00000026463/ENSMUSG00000029104/ENSMUSG00000061603/ENSMUSG00000028893/ENSMUSG00000025855/ENSMUSG00000027499/ENSMUSG00000062232/ENSMUSG00000002997/ENSMUSG00000032601	10
GO:1901880	GO:1901880	negative regulation of protein depolymerization	30/3280	79/18501	1.60947e-05	0.000617946	0.000530437	ENSMUSG00000028745/ENSMUSG00000027329/ENSMUSG00000022099/ENSMUSG00000032186/ENSMUSG00000041570/ENSMUSG00000006304/ENSMUSG00000052727/ENSMUSG00000030000/ENSMUSG00000021061/ENSMUSG00000026933/ENSMUSG00000033392/ENSMUSG00000044117/ENSMUSG00000017291/ENSMUSG00000027500/ENSMUSG00000031161/ENSMUSG00000031787/ENSMUSG00000056201/ENSMUSG00000029840/ENSMUSG00000020181/ENSMUSG00000020315/ENSMUSG00000040389/ENSMUSG00000044433/ENSMUSG00000029106/ENSMUSG00000021262/ENSMUSG00000032366/ENSMUSG00000036377/ENSMUSG00000020135/ENSMUSG00000057738/ENSMUSG00000031137/ENSMUSG00000050357	30
GO:0006397	GO:0006397	mRNA processing	114/3280	445/18501	1.61317e-05	0.000617946	0.000530437	ENSMUSG00000030816/ENSMUSG00000020180/ENSMUSG00000024258/ENSMUSG00000022160/ENSMUSG00000027014/ENSMUSG00000044847/ENSMUSG00000039652/ENSMUSG00000032582/ENSMUSG00000027176/ENSMUSG00000066148/ENSMUSG00000028546/ENSMUSG00000024234/ENSMUSG00000061479/ENSMUSG00000028330/ENSMUSG00000030435/ENSMUSG00000027951/ENSMUSG00000027649/ENSMUSG00000025047/ENSMUSG00000040720/ENSMUSG00000031134/ENSMUSG00000024498/ENSMUSG00000030216/ENSMUSG00000021546/ENSMUSG00000020850/ENSMUSG00000066800/ENSMUSG00000023110/ENSMUSG00000022897/ENSMUSG00000038446/ENSMUSG00000026361/ENSMUSG00000004865/ENSMUSG00000054309/ENSMUSG00000032212/ENSMUSG00000005687/ENSMUSG00000025872/ENSMUSG00000029404/ENSMUSG00000018974/ENSMUSG00000030056/ENSMUSG00000035011/ENSMUSG00000034681/ENSMUSG00000027433/ENSMUSG00000037275/ENSMUSG00000059005/ENSMUSG00000022120/ENSMUSG00000021476/ENSMUSG00000024217/ENSMUSG00000036779/ENSMUSG00000049285/ENSMUSG00000009535/ENSMUSG00000028137/ENSMUSG00000071054/ENSMUSG00000022000/ENSMUSG00000028790/ENSMUSG00000015656/ENSMUSG00000042487/ENSMUSG00000033565/ENSMUSG00000042699/ENSMUSG00000018446/ENSMUSG00000021179/ENSMUSG00000002455/ENSMUSG00000031754/ENSMUSG00000063919/ENSMUSG00000020929/ENSMUSG00000068856/ENSMUSG00000024853/ENSMUSG00000038611/ENSMUSG00000003660/ENSMUSG00000039148/ENSMUSG00000033712/ENSMUSG00000063808/ENSMUSG00000024571/ENSMUSG00000039737/ENSMUSG00000052144/ENSMUSG00000027498/ENSMUSG00000031311/ENSMUSG00000022892/ENSMUSG00000037993/ENSMUSG00000005469/ENSMUSG00000002129/ENSMUSG00000020211/ENSMUSG00000027628/ENSMUSG00000043535/ENSMUSG00000067873/ENSMUSG00000023118/ENSMUSG00000024268/ENSMUSG00000032297/ENSMUSG00000007050/ENSMUSG00000036054/ENSMUSG00000031157/ENSMUSG00000028484/ENSMUSG00000020409/ENSMUSG00000051695/ENSMUSG00000007670/ENSMUSG00000018765/ENSMUSG00000026234/ENSMUSG00000003435/ENSMUSG00000046434/ENSMUSG00000032612/ENSMUSG00000024604/ENSMUSG00000038406/ENSMUSG00000024019/ENSMUSG00000053536/ENSMUSG00000040446/ENSMUSG00000002052/ENSMUSG00000042502/ENSMUSG00000025134/ENSMUSG00000037958/ENSMUSG00000020719/ENSMUSG00000019470/ENSMUSG00000027968/ENSMUSG00000041781/ENSMUSG00000043962/ENSMUSG00000024735/ENSMUSG00000074102/ENSMUSG00000029345	114
GO:0048675	GO:0048675	axon extension	44/3280	134/18501	1.66618e-05	0.000625368	0.000536808	ENSMUSG00000015829/ENSMUSG00000018820/ENSMUSG00000029618/ENSMUSG00000051149/ENSMUSG00000031616/ENSMUSG00000027394/ENSMUSG00000031398/ENSMUSG00000028064/ENSMUSG00000027797/ENSMUSG00000029512/ENSMUSG00000042557/ENSMUSG00000018411/ENSMUSG00000051243/ENSMUSG00000025969/ENSMUSG00000052727/ENSMUSG00000033392/ENSMUSG00000023944/ENSMUSG00000025020/ENSMUSG00000015291/ENSMUSG00000042766/ENSMUSG00000000627/ENSMUSG00000029765/ENSMUSG00000056427/ENSMUSG00000031292/ENSMUSG00000041710/ENSMUSG00000006711/ENSMUSG00000038708/ENSMUSG00000026833/ENSMUSG00000026341/ENSMUSG00000022048/ENSMUSG00000018507/ENSMUSG00000031391/ENSMUSG00000013236/ENSMUSG00000060681/ENSMUSG00000001227/ENSMUSG00000020476/ENSMUSG00000026965/ENSMUSG00000034675/ENSMUSG00000025885/ENSMUSG00000031078/ENSMUSG00000020745/ENSMUSG00000045039/ENSMUSG00000031302/ENSMUSG00000029634	44
GO:0022613	GO:0022613	ribonucleoprotein complex biogenesis	106/3280	408/18501	1.67167e-05	0.000625368	0.000536808	ENSMUSG00000018433/ENSMUSG00000020180/ENSMUSG00000024258/ENSMUSG00000022191/ENSMUSG00000041530/ENSMUSG00000048039/ENSMUSG00000026187/ENSMUSG00000025785/ENSMUSG00000018040/ENSMUSG00000031976/ENSMUSG00000041747/ENSMUSG00000033126/ENSMUSG00000038279/ENSMUSG00000035575/ENSMUSG00000021692/ENSMUSG00000038563/ENSMUSG00000028330/ENSMUSG00000027951/ENSMUSG00000045538/ENSMUSG00000025047/ENSMUSG00000033423/ENSMUSG00000025264/ENSMUSG00000031134/ENSMUSG00000026812/ENSMUSG00000030216/ENSMUSG00000010554/ENSMUSG00000020850/ENSMUSG00000001785/ENSMUSG00000022313/ENSMUSG00000066800/ENSMUSG00000023110/ENSMUSG00000000916/ENSMUSG00000028430/ENSMUSG00000026020/ENSMUSG00000026361/ENSMUSG00000004865/ENSMUSG00000027324/ENSMUSG00000036693/ENSMUSG00000001569/ENSMUSG00000024785/ENSMUSG00000025364/ENSMUSG00000018974/ENSMUSG00000030056/ENSMUSG00000031095/ENSMUSG00000052406/ENSMUSG00000045624/ENSMUSG00000079480/ENSMUSG00000037275/ENSMUSG00000023944/ENSMUSG00000039231/ENSMUSG00000024217/ENSMUSG00000036779/ENSMUSG00000022724/ENSMUSG00000028137/ENSMUSG00000042699/ENSMUSG00000018446/ENSMUSG00000018921/ENSMUSG00000002455/ENSMUSG00000031754/ENSMUSG00000030138/ENSMUSG00000024991/ENSMUSG00000046865/ENSMUSG00000028741/ENSMUSG00000031917/ENSMUSG00000003660/ENSMUSG00000061458/ENSMUSG00000039148/ENSMUSG00000029480/ENSMUSG00000030079/ENSMUSG00000035754/ENSMUSG00000095567/ENSMUSG00000029599/ENSMUSG00000002129/ENSMUSG00000020211/ENSMUSG00000058655/ENSMUSG00000027628/ENSMUSG00000061032/ENSMUSG00000043535/ENSMUSG00000024268/ENSMUSG00000032297/ENSMUSG00000007050/ENSMUSG00000020706/ENSMUSG00000032834/ENSMUSG00000051062/ENSMUSG00000028484/ENSMUSG00000020409/ENSMUSG00000053801/ENSMUSG00000004393/ENSMUSG00000026234/ENSMUSG00000032612/ENSMUSG00000032977/ENSMUSG00000023988/ENSMUSG00000022557/ENSMUSG00000002319/ENSMUSG00000038335/ENSMUSG00000040549/ENSMUSG00000035378/ENSMUSG00000040731/ENSMUSG00000035049/ENSMUSG00000019470/ENSMUSG00000032480/ENSMUSG00000025266/ENSMUSG00000024735/ENSMUSG00000001674/ENSMUSG00000034345/ENSMUSG00000032215	106
GO:0042790	GO:0042790	nucleolar large rRNA transcription by RNA polymerase I	13/3280	22/18501	1.67336e-05	0.000625368	0.000536808	ENSMUSG00000018433/ENSMUSG00000032187/ENSMUSG00000001785/ENSMUSG00000000902/ENSMUSG00000020086/ENSMUSG00000028991/ENSMUSG00000040354/ENSMUSG00000054051/ENSMUSG00000024382/ENSMUSG00000024613/ENSMUSG00000020923/ENSMUSG00000026234/ENSMUSG00000034345	13
GO:0140747	GO:0140747	regulation of ncRNA transcription	13/3280	22/18501	1.67336e-05	0.000625368	0.000536808	ENSMUSG00000018433/ENSMUSG00000032187/ENSMUSG00000001785/ENSMUSG00000000902/ENSMUSG00000020086/ENSMUSG00000028991/ENSMUSG00000040354/ENSMUSG00000031229/ENSMUSG00000036686/ENSMUSG00000059273/ENSMUSG00000026234/ENSMUSG00000027968/ENSMUSG00000020257	13
GO:1905477	GO:1905477	positive regulation of protein localization to membrane	38/3280	110/18501	1.69585e-05	0.00062993	0.000540724	ENSMUSG00000026463/ENSMUSG00000028664/ENSMUSG00000052105/ENSMUSG00000030279/ENSMUSG00000073791/ENSMUSG00000039470/ENSMUSG00000019146/ENSMUSG00000013921/ENSMUSG00000089774/ENSMUSG00000006304/ENSMUSG00000033392/ENSMUSG00000032290/ENSMUSG00000034593/ENSMUSG00000031837/ENSMUSG00000024109/ENSMUSG00000051790/ENSMUSG00000036667/ENSMUSG00000021057/ENSMUSG00000038949/ENSMUSG00000040022/ENSMUSG00000079037/ENSMUSG00000006373/ENSMUSG00000020886/ENSMUSG00000020315/ENSMUSG00000026341/ENSMUSG00000003352/ENSMUSG00000042121/ENSMUSG00000028785/ENSMUSG00000036815/ENSMUSG00000037643/ENSMUSG00000015837/ENSMUSG00000041245/ENSMUSG00000041046/ENSMUSG00000035152/ENSMUSG00000025885/ENSMUSG00000048895/ENSMUSG00000028136/ENSMUSG00000038503	38
GO:0010506	GO:0010506	regulation of autophagy	77/3280	276/18501	1.74375e-05	0.000636334	0.000546221	ENSMUSG00000025417/ENSMUSG00000035086/ENSMUSG00000024926/ENSMUSG00000025373/ENSMUSG00000047098/ENSMUSG00000052105/ENSMUSG00000037331/ENSMUSG00000020220/ENSMUSG00000032009/ENSMUSG00000004936/ENSMUSG00000036206/ENSMUSG00000018401/ENSMUSG00000030717/ENSMUSG00000030966/ENSMUSG00000026812/ENSMUSG00000028284/ENSMUSG00000068663/ENSMUSG00000056493/ENSMUSG00000036104/ENSMUSG00000022789/ENSMUSG00000029512/ENSMUSG00000033326/ENSMUSG00000042015/ENSMUSG00000018411/ENSMUSG00000028991/ENSMUSG00000034354/ENSMUSG00000027879/ENSMUSG00000038664/ENSMUSG00000029104/ENSMUSG00000048756/ENSMUSG00000018547/ENSMUSG00000028893/ENSMUSG00000045983/ENSMUSG00000020402/ENSMUSG00000020115/ENSMUSG00000036306/ENSMUSG00000031161/ENSMUSG00000032905/ENSMUSG00000070934/ENSMUSG00000031826/ENSMUSG00000087408/ENSMUSG00000031155/ENSMUSG00000040412/ENSMUSG00000033628/ENSMUSG00000035078/ENSMUSG00000005312/ENSMUSG00000030314/ENSMUSG00000028518/ENSMUSG00000004446/ENSMUSG00000039275/ENSMUSG00000037426/ENSMUSG00000010057/ENSMUSG00000032571/ENSMUSG00000029592/ENSMUSG00000028086/ENSMUSG00000057177/ENSMUSG00000029073/ENSMUSG00000021559/ENSMUSG00000063065/ENSMUSG00000025583/ENSMUSG00000003435/ENSMUSG00000038150/ENSMUSG00000066357/ENSMUSG00000055493/ENSMUSG00000025889/ENSMUSG00000031078/ENSMUSG00000019302/ENSMUSG00000051675/ENSMUSG00000050148/ENSMUSG00000026792/ENSMUSG00000026672/ENSMUSG00000036622/ENSMUSG00000013787/ENSMUSG00000025034/ENSMUSG00000022750/ENSMUSG00000003308/ENSMUSG00000021701	77
GO:0009303	GO:0009303	rRNA transcription	17/3280	34/18501	1.74424e-05	0.000636334	0.000546221	ENSMUSG00000018433/ENSMUSG00000032187/ENSMUSG00000027395/ENSMUSG00000001785/ENSMUSG00000000902/ENSMUSG00000020086/ENSMUSG00000028991/ENSMUSG00000032777/ENSMUSG00000040354/ENSMUSG00000054051/ENSMUSG00000024382/ENSMUSG00000024613/ENSMUSG00000020923/ENSMUSG00000021395/ENSMUSG00000026234/ENSMUSG00000049553/ENSMUSG00000034345	17
GO:0099563	GO:0099563	modification of synaptic structure	17/3280	34/18501	1.74424e-05	0.000636334	0.000546221	ENSMUSG00000025372/ENSMUSG00000039536/ENSMUSG00000061751/ENSMUSG00000043079/ENSMUSG00000026235/ENSMUSG00000056201/ENSMUSG00000006373/ENSMUSG00000063063/ENSMUSG00000032936/ENSMUSG00000033389/ENSMUSG00000020900/ENSMUSG00000042388/ENSMUSG00000025885/ENSMUSG00000029636/ENSMUSG00000031078/ENSMUSG00000019831/ENSMUSG00000031153	17
GO:0062237	GO:0062237	protein localization to postsynapse	23/3280	54/18501	1.7847e-05	0.000647246	0.000555587	ENSMUSG00000034813/ENSMUSG00000067242/ENSMUSG00000004936/ENSMUSG00000033906/ENSMUSG00000039470/ENSMUSG00000019146/ENSMUSG00000025582/ENSMUSG00000009894/ENSMUSG00000059991/ENSMUSG00000061751/ENSMUSG00000039952/ENSMUSG00000046709/ENSMUSG00000031119/ENSMUSG00000052572/ENSMUSG00000024617/ENSMUSG00000020886/ENSMUSG00000022421/ENSMUSG00000040537/ENSMUSG00000041115/ENSMUSG00000026514/ENSMUSG00000033389/ENSMUSG00000039953/ENSMUSG00000031153	23
GO:0051646	GO:0051646	mitochondrion localization	22/3280	51/18501	2.12331e-05	0.000765516	0.000657109	ENSMUSG00000063077/ENSMUSG00000030557/ENSMUSG00000029020/ENSMUSG00000022340/ENSMUSG00000022789/ENSMUSG00000018411/ENSMUSG00000020918/ENSMUSG00000052727/ENSMUSG00000026620/ENSMUSG00000032536/ENSMUSG00000031161/ENSMUSG00000023805/ENSMUSG00000024068/ENSMUSG00000038084/ENSMUSG00000034958/ENSMUSG00000021557/ENSMUSG00000020741/ENSMUSG00000055407/ENSMUSG00000019831/ENSMUSG00000019505/ENSMUSG00000029223/ENSMUSG00000041241	22
GO:0060078	GO:0060078	regulation of postsynaptic membrane potential	39/3280	115/18501	2.15006e-05	0.000770628	0.000661497	ENSMUSG00000050321/ENSMUSG00000025372/ENSMUSG00000055078/ENSMUSG00000036104/ENSMUSG00000000632/ENSMUSG00000030093/ENSMUSG00000070570/ENSMUSG00000071424/ENSMUSG00000017314/ENSMUSG00000024109/ENSMUSG00000030525/ENSMUSG00000020524/ENSMUSG00000051790/ENSMUSG00000038530/ENSMUSG00000030376/ENSMUSG00000027568/ENSMUSG00000028004/ENSMUSG00000028456/ENSMUSG00000005583/ENSMUSG00000020886/ENSMUSG00000022892/ENSMUSG00000036473/ENSMUSG00000025855/ENSMUSG00000003352/ENSMUSG00000042121/ENSMUSG00000024268/ENSMUSG00000042589/ENSMUSG00000022619/ENSMUSG00000031343/ENSMUSG00000032827/ENSMUSG00000034675/ENSMUSG00000025889/ENSMUSG00000066607/ENSMUSG00000024256/ENSMUSG00000040549/ENSMUSG00000007207/ENSMUSG00000003378/ENSMUSG00000031302/ENSMUSG00000059456	39
GO:0016188	GO:0016188	synaptic vesicle maturation	9/3280	12/18501	2.24465e-05	0.000797446	0.000684517	ENSMUSG00000033906/ENSMUSG00000039470/ENSMUSG00000026797/ENSMUSG00000070570/ENSMUSG00000034799/ENSMUSG00000028456/ENSMUSG00000020886/ENSMUSG00000031840/ENSMUSG00000004319	9
GO:0014059	GO:0014059	regulation of dopamine secretion	19/3280	41/18501	2.25091e-05	0.000797446	0.000684517	ENSMUSG00000024462/ENSMUSG00000035864/ENSMUSG00000068923/ENSMUSG00000044288/ENSMUSG00000028747/ENSMUSG00000023192/ENSMUSG00000034593/ENSMUSG00000027950/ENSMUSG00000025905/ENSMUSG00000052889/ENSMUSG00000028004/ENSMUSG00000024743/ENSMUSG00000032259/ENSMUSG00000004961/ENSMUSG00000058420/ENSMUSG00000024261/ENSMUSG00000031840/ENSMUSG00000027220/ENSMUSG00000025889	19
GO:1904889	GO:1904889	regulation of excitatory synapse assembly	11/3280	17/18501	2.30679e-05	0.000812546	0.000697479	ENSMUSG00000030600/ENSMUSG00000025582/ENSMUSG00000028064/ENSMUSG00000030093/ENSMUSG00000071424/ENSMUSG00000024109/ENSMUSG00000042700/ENSMUSG00000013236/ENSMUSG00000047085/ENSMUSG00000045045/ENSMUSG00000060780	11
GO:0002090	GO:0002090	regulation of receptor internalization	28/3280	73/18501	2.4605e-05	0.000861736	0.000739703	ENSMUSG00000034312/ENSMUSG00000034902/ENSMUSG00000054814/ENSMUSG00000060216/ENSMUSG00000027438/ENSMUSG00000032216/ENSMUSG00000040276/ENSMUSG00000031837/ENSMUSG00000020689/ENSMUSG00000030854/ENSMUSG00000021057/ENSMUSG00000044254/ENSMUSG00000046182/ENSMUSG00000037907/ENSMUSG00000020886/ENSMUSG00000034187/ENSMUSG00000022892/ENSMUSG00000028488/ENSMUSG00000028785/ENSMUSG00000032259/ENSMUSG00000022973/ENSMUSG00000022841/ENSMUSG00000048076/ENSMUSG00000050148/ENSMUSG00000060780/ENSMUSG00000059714/ENSMUSG00000029103/ENSMUSG00000001300	28
GO:0031623	GO:0031623	receptor internalization	43/3280	132/18501	2.57013e-05	0.000895019	0.000768273	ENSMUSG00000034312/ENSMUSG00000034902/ENSMUSG00000019146/ENSMUSG00000054814/ENSMUSG00000060216/ENSMUSG00000027438/ENSMUSG00000029512/ENSMUSG00000025793/ENSMUSG00000032216/ENSMUSG00000040276/ENSMUSG00000060279/ENSMUSG00000026825/ENSMUSG00000031837/ENSMUSG00000020689/ENSMUSG00000020524/ENSMUSG00000030854/ENSMUSG00000021057/ENSMUSG00000020723/ENSMUSG00000025468/ENSMUSG00000044254/ENSMUSG00000046182/ENSMUSG00000002957/ENSMUSG00000047126/ENSMUSG00000037907/ENSMUSG00000020886/ENSMUSG00000034187/ENSMUSG00000022892/ENSMUSG00000042249/ENSMUSG00000028488/ENSMUSG00000028785/ENSMUSG00000032259/ENSMUSG00000022973/ENSMUSG00000022841/ENSMUSG00000008036/ENSMUSG00000041046/ENSMUSG00000035152/ENSMUSG00000048076/ENSMUSG00000025889/ENSMUSG00000050148/ENSMUSG00000060780/ENSMUSG00000059714/ENSMUSG00000029103/ENSMUSG00000001300	43
GO:0016055	GO:0016055	Wnt signaling pathway	109/3280	426/18501	2.59094e-05	0.00089717	0.000770118	ENSMUSG00000059327/ENSMUSG00000061048/ENSMUSG00000037989/ENSMUSG00000021182/ENSMUSG00000002068/ENSMUSG00000003228/ENSMUSG00000044674/ENSMUSG00000025764/ENSMUSG00000040183/ENSMUSG00000027630/ENSMUSG00000037487/ENSMUSG00000048616/ENSMUSG00000024576/ENSMUSG00000032384/ENSMUSG00000032187/ENSMUSG00000019969/ENSMUSG00000020271/ENSMUSG00000031548/ENSMUSG00000028909/ENSMUSG00000018583/ENSMUSG00000044365/ENSMUSG00000008305/ENSMUSG00000031616/ENSMUSG00000074698/ENSMUSG00000043252/ENSMUSG00000025223/ENSMUSG00000024077/ENSMUSG00000030093/ENSMUSG00000053436/ENSMUSG00000087370/ENSMUSG00000024969/ENSMUSG00000027004/ENSMUSG00000068740/ENSMUSG00000026361/ENSMUSG00000096606/ENSMUSG00000046707/ENSMUSG00000034910/ENSMUSG00000056342/ENSMUSG00000027358/ENSMUSG00000016028/ENSMUSG00000048756/ENSMUSG00000034974/ENSMUSG00000024304/ENSMUSG00000026620/ENSMUSG00000024639/ENSMUSG00000031119/ENSMUSG00000001964/ENSMUSG00000040680/ENSMUSG00000032280/ENSMUSG00000005087/ENSMUSG00000070348/ENSMUSG00000006800/ENSMUSG00000042487/ENSMUSG00000027304/ENSMUSG00000036856/ENSMUSG00000038256/ENSMUSG00000022997/ENSMUSG00000026883/ENSMUSG00000051920/ENSMUSG00000067199/ENSMUSG00000063382/ENSMUSG00000044461/ENSMUSG00000021096/ENSMUSG00000028926/ENSMUSG00000033712/ENSMUSG00000022905/ENSMUSG00000020176/ENSMUSG00000030772/ENSMUSG00000058756/ENSMUSG00000030079/ENSMUSG00000028518/ENSMUSG00000022892/ENSMUSG00000036904/ENSMUSG00000006932/ENSMUSG00000053930/ENSMUSG00000018012/ENSMUSG00000074886/ENSMUSG00000019777/ENSMUSG00000027646/ENSMUSG00000032259/ENSMUSG00000057177/ENSMUSG00000018209/ENSMUSG00000000126/ENSMUSG00000024740/ENSMUSG00000036712/ENSMUSG00000028031/ENSMUSG00000050447/ENSMUSG00000065422/ENSMUSG00000029559/ENSMUSG00000022240/ENSMUSG00000024286/ENSMUSG00000021395/ENSMUSG00000025162/ENSMUSG00000055493/ENSMUSG00000022382/ENSMUSG00000020135/ENSMUSG00000041961/ENSMUSG00000028452/ENSMUSG00000045174/ENSMUSG00000031154/ENSMUSG00000022855/ENSMUSG00000024811/ENSMUSG00000025217/ENSMUSG00000024121/ENSMUSG00000030792/ENSMUSG00000038503/ENSMUSG00000032402/ENSMUSG00000051703/ENSMUSG00000059263	109
GO:0032456	GO:0032456	endocytic recycling	29/3280	77/18501	2.65703e-05	0.00091105	0.000782034	ENSMUSG00000034813/ENSMUSG00000049313/ENSMUSG00000039470/ENSMUSG00000052374/ENSMUSG00000077450/ENSMUSG00000037270/ENSMUSG00000024319/ENSMUSG00000025793/ENSMUSG00000036943/ENSMUSG00000079477/ENSMUSG00000020740/ENSMUSG00000026339/ENSMUSG00000017639/ENSMUSG00000037098/ENSMUSG00000024797/ENSMUSG00000021057/ENSMUSG00000030982/ENSMUSG00000026878/ENSMUSG00000034867/ENSMUSG00000027291/ENSMUSG00000033389/ENSMUSG00000029518/ENSMUSG00000025885/ENSMUSG00000036564/ENSMUSG00000027247/ENSMUSG00000028136/ENSMUSG00000027546/ENSMUSG00000024065/ENSMUSG00000031153	29
GO:0032386	GO:0032386	regulation of intracellular transport	88/3280	329/18501	2.6719e-05	0.00091105	0.000782034	ENSMUSG00000024454/ENSMUSG00000021936/ENSMUSG00000049313/ENSMUSG00000052105/ENSMUSG00000044791/ENSMUSG00000018398/ENSMUSG00000037487/ENSMUSG00000004936/ENSMUSG00000030279/ENSMUSG00000019969/ENSMUSG00000073791/ENSMUSG00000005566/ENSMUSG00000020849/ENSMUSG00000026667/ENSMUSG00000039470/ENSMUSG00000052374/ENSMUSG00000022099/ENSMUSG00000032773/ENSMUSG00000077450/ENSMUSG00000042992/ENSMUSG00000053436/ENSMUSG00000018411/ENSMUSG00000019971/ENSMUSG00000006304/ENSMUSG00000032216/ENSMUSG00000052727/ENSMUSG00000023944/ENSMUSG00000018707/ENSMUSG00000001964/ENSMUSG00000046404/ENSMUSG00000068040/ENSMUSG00000030824/ENSMUSG00000002015/ENSMUSG00000028790/ENSMUSG00000042699/ENSMUSG00000040462/ENSMUSG00000021179/ENSMUSG00000036667/ENSMUSG00000030854/ENSMUSG00000015291/ENSMUSG00000042766/ENSMUSG00000021057/ENSMUSG00000067199/ENSMUSG00000032127/ENSMUSG00000021096/ENSMUSG00000063358/ENSMUSG00000025468/ENSMUSG00000044254/ENSMUSG00000032560/ENSMUSG00000022710/ENSMUSG00000079037/ENSMUSG00000038555/ENSMUSG00000034525/ENSMUSG00000005469/ENSMUSG00000026341/ENSMUSG00000003352/ENSMUSG00000028785/ENSMUSG00000027499/ENSMUSG00000109511/ENSMUSG00000028086/ENSMUSG00000027646/ENSMUSG00000057177/ENSMUSG00000018428/ENSMUSG00000020657/ENSMUSG00000027465/ENSMUSG00000063065/ENSMUSG00000030272/ENSMUSG00000052852/ENSMUSG00000019907/ENSMUSG00000033389/ENSMUSG00000048076/ENSMUSG00000034675/ENSMUSG00000055493/ENSMUSG00000037316/ENSMUSG00000024604/ENSMUSG00000028141/ENSMUSG00000036564/ENSMUSG00000048895/ENSMUSG00000027247/ENSMUSG00000006005/ENSMUSG00000015176/ENSMUSG00000022391/ENSMUSG00000002052/ENSMUSG00000030662/ENSMUSG00000036622/ENSMUSG00000027546/ENSMUSG00000018395/ENSMUSG00000031153	88
GO:0046928	GO:0046928	regulation of neurotransmitter secretion	40/3280	120/18501	2.67563e-05	0.00091105	0.000782034	ENSMUSG00000024127/ENSMUSG00000035864/ENSMUSG00000024897/ENSMUSG00000041890/ENSMUSG00000032086/ENSMUSG00000036104/ENSMUSG00000039114/ENSMUSG00000023032/ENSMUSG00000022789/ENSMUSG00000026797/ENSMUSG00000030093/ENSMUSG00000034799/ENSMUSG00000027895/ENSMUSG00000021721/ENSMUSG00000031012/ENSMUSG00000028747/ENSMUSG00000023017/ENSMUSG00000030525/ENSMUSG00000053825/ENSMUSG00000027950/ENSMUSG00000052889/ENSMUSG00000058248/ENSMUSG00000024617/ENSMUSG00000019790/ENSMUSG00000005583/ENSMUSG00000004113/ENSMUSG00000055254/ENSMUSG00000031144/ENSMUSG00000007659/ENSMUSG00000032259/ENSMUSG00000045038/ENSMUSG00000034216/ENSMUSG00000024261/ENSMUSG00000031840/ENSMUSG00000032827/ENSMUSG00000039579/ENSMUSG00000025889/ENSMUSG00000030519/ENSMUSG00000007207/ENSMUSG00000062661	40
GO:2001257	GO:2001257	regulation of cation channel activity	56/3280	187/18501	2.7883e-05	0.000944171	0.000810464	ENSMUSG00000035681/ENSMUSG00000028664/ENSMUSG00000050321/ENSMUSG00000027827/ENSMUSG00000020882/ENSMUSG00000019146/ENSMUSG00000028051/ENSMUSG00000052374/ENSMUSG00000042632/ENSMUSG00000048779/ENSMUSG00000040136/ENSMUSG00000031616/ENSMUSG00000024517/ENSMUSG00000020216/ENSMUSG00000050963/ENSMUSG00000020599/ENSMUSG00000019370/ENSMUSG00000029104/ENSMUSG00000061603/ENSMUSG00000020704/ENSMUSG00000032966/ENSMUSG00000034593/ENSMUSG00000001175/ENSMUSG00000024109/ENSMUSG00000056201/ENSMUSG00000051790/ENSMUSG00000021057/ENSMUSG00000020723/ENSMUSG00000032826/ENSMUSG00000027568/ENSMUSG00000046182/ENSMUSG00000005312/ENSMUSG00000024589/ENSMUSG00000005583/ENSMUSG00000020886/ENSMUSG00000022892/ENSMUSG00000053930/ENSMUSG00000003352/ENSMUSG00000021680/ENSMUSG00000028785/ENSMUSG00000020827/ENSMUSG00000032259/ENSMUSG00000025318/ENSMUSG00000026514/ENSMUSG00000022619/ENSMUSG00000050989/ENSMUSG00000021559/ENSMUSG00000039156/ENSMUSG00000027584/ENSMUSG00000040118/ENSMUSG00000031302/ENSMUSG00000028136/ENSMUSG00000059456/ENSMUSG00000031137/ENSMUSG00000024065/ENSMUSG00000035640	56
GO:0043279	GO:0043279	response to alkaloid	30/3280	81/18501	2.82986e-05	0.000947771	0.000813554	ENSMUSG00000039542/ENSMUSG00000037605/ENSMUSG00000039683/ENSMUSG00000050541/ENSMUSG00000031616/ENSMUSG00000026496/ENSMUSG00000025813/ENSMUSG00000028991/ENSMUSG00000020752/ENSMUSG00000024524/ENSMUSG00000036427/ENSMUSG00000044288/ENSMUSG00000023192/ENSMUSG00000032966/ENSMUSG00000037049/ENSMUSG00000027950/ENSMUSG00000025905/ENSMUSG00000020723/ENSMUSG00000028518/ENSMUSG00000020886/ENSMUSG00000022052/ENSMUSG00000007659/ENSMUSG00000003099/ENSMUSG00000021680/ENSMUSG00000032259/ENSMUSG00000045038/ENSMUSG00000031628/ENSMUSG00000050989/ENSMUSG00000025889/ENSMUSG00000013787	30
GO:0061912	GO:0061912	selective autophagy	30/3280	81/18501	2.82986e-05	0.000947771	0.000813554	ENSMUSG00000038780/ENSMUSG00000035086/ENSMUSG00000025373/ENSMUSG00000047098/ENSMUSG00000020220/ENSMUSG00000029020/ENSMUSG00000068663/ENSMUSG00000029512/ENSMUSG00000025261/ENSMUSG00000041341/ENSMUSG00000079477/ENSMUSG00000029104/ENSMUSG00000028893/ENSMUSG00000020402/ENSMUSG00000020115/ENSMUSG00000031161/ENSMUSG00000040813/ENSMUSG00000087408/ENSMUSG00000005312/ENSMUSG00000029578/ENSMUSG00000030161/ENSMUSG00000045374/ENSMUSG00000029592/ENSMUSG00000049339/ENSMUSG00000015837/ENSMUSG00000063065/ENSMUSG00000019471/ENSMUSG00000025579/ENSMUSG00000026792/ENSMUSG00000026672	30
GO:0034765	GO:0034765	regulation of ion transmembrane transport	124/3280	498/18501	2.9176e-05	0.000971847	0.000834221	ENSMUSG00000035681/ENSMUSG00000026463/ENSMUSG00000023092/ENSMUSG00000037989/ENSMUSG00000028664/ENSMUSG00000026407/ENSMUSG00000050321/ENSMUSG00000025221/ENSMUSG00000016346/ENSMUSG00000032011/ENSMUSG00000019969/ENSMUSG00000027827/ENSMUSG00000020849/ENSMUSG00000038764/ENSMUSG00000020882/ENSMUSG00000019146/ENSMUSG00000028051/ENSMUSG00000052374/ENSMUSG00000042272/ENSMUSG00000042632/ENSMUSG00000048779/ENSMUSG00000040136/ENSMUSG00000031616/ENSMUSG00000024517/ENSMUSG00000057182/ENSMUSG00000023033/ENSMUSG00000020216/ENSMUSG00000028033/ENSMUSG00000050963/ENSMUSG00000029778/ENSMUSG00000042045/ENSMUSG00000020599/ENSMUSG00000028991/ENSMUSG00000019370/ENSMUSG00000032216/ENSMUSG00000026576/ENSMUSG00000029104/ENSMUSG00000066705/ENSMUSG00000061603/ENSMUSG00000020704/ENSMUSG00000045534/ENSMUSG00000027895/ENSMUSG00000070304/ENSMUSG00000020402/ENSMUSG00000032966/ENSMUSG00000034593/ENSMUSG00000037787/ENSMUSG00000001175/ENSMUSG00000024109/ENSMUSG00000056201/ENSMUSG00000020689/ENSMUSG00000051790/ENSMUSG00000036667/ENSMUSG00000025905/ENSMUSG00000021057/ENSMUSG00000040896/ENSMUSG00000038530/ENSMUSG00000035199/ENSMUSG00000058248/ENSMUSG00000020723/ENSMUSG00000032839/ENSMUSG00000032826/ENSMUSG00000044254/ENSMUSG00000027568/ENSMUSG00000046182/ENSMUSG00000005312/ENSMUSG00000024589/ENSMUSG00000005583/ENSMUSG00000079037/ENSMUSG00000004113/ENSMUSG00000044216/ENSMUSG00000009731/ENSMUSG00000019861/ENSMUSG00000020886/ENSMUSG00000022892/ENSMUSG00000053930/ENSMUSG00000059970/ENSMUSG00000051726/ENSMUSG00000047959/ENSMUSG00000003352/ENSMUSG00000021680/ENSMUSG00000028785/ENSMUSG00000036815/ENSMUSG00000074886/ENSMUSG00000049281/ENSMUSG00000020827/ENSMUSG00000040407/ENSMUSG00000053819/ENSMUSG00000032259/ENSMUSG00000019256/ENSMUSG00000010609/ENSMUSG00000037012/ENSMUSG00000023010/ENSMUSG00000045038/ENSMUSG00000025318/ENSMUSG00000026514/ENSMUSG00000022619/ENSMUSG00000079056/ENSMUSG00000050989/ENSMUSG00000021559/ENSMUSG00000050627/ENSMUSG00000039156/ENSMUSG00000041245/ENSMUSG00000041046/ENSMUSG00000048076/ENSMUSG00000025220/ENSMUSG00000025889/ENSMUSG00000030654/ENSMUSG00000038026/ENSMUSG00000027584/ENSMUSG00000037579/ENSMUSG00000018965/ENSMUSG00000040118/ENSMUSG00000024456/ENSMUSG00000049583/ENSMUSG00000031302/ENSMUSG00000028136/ENSMUSG00000075318/ENSMUSG00000031930/ENSMUSG00000059456/ENSMUSG00000031137/ENSMUSG00000024065/ENSMUSG00000032269/ENSMUSG00000035640	124
GO:0072583	GO:0072583	clathrin-dependent endocytosis	20/3280	45/18501	2.94762e-05	0.000971989	0.000834343	ENSMUSG00000029684/ENSMUSG00000070000/ENSMUSG00000028528/ENSMUSG00000068923/ENSMUSG00000028478/ENSMUSG00000020368/ENSMUSG00000060279/ENSMUSG00000030691/ENSMUSG00000070738/ENSMUSG00000002058/ENSMUSG00000028524/ENSMUSG00000002957/ENSMUSG00000047126/ENSMUSG00000028488/ENSMUSG00000022841/ENSMUSG00000008036/ENSMUSG00000062234/ENSMUSG00000035152/ENSMUSG00000033419/ENSMUSG00000050148	20
GO:0031647	GO:0031647	regulation of protein stability	83/3280	307/18501	2.94975e-05	0.000971989	0.000834343	ENSMUSG00000024454/ENSMUSG00000021182/ENSMUSG00000055024/ENSMUSG00000015290/ENSMUSG00000018398/ENSMUSG00000037487/ENSMUSG00000020271/ENSMUSG00000049792/ENSMUSG00000048930/ENSMUSG00000030966/ENSMUSG00000029447/ENSMUSG00000031386/ENSMUSG00000028757/ENSMUSG00000026812/ENSMUSG00000036104/ENSMUSG00000022024/ENSMUSG00000018651/ENSMUSG00000030007/ENSMUSG00000026797/ENSMUSG00000026361/ENSMUSG00000022174/ENSMUSG00000028879/ENSMUSG00000020918/ENSMUSG00000024392/ENSMUSG00000026576/ENSMUSG00000022827/ENSMUSG00000027358/ENSMUSG00000029104/ENSMUSG00000048234/ENSMUSG00000024050/ENSMUSG00000042305/ENSMUSG00000020740/ENSMUSG00000022365/ENSMUSG00000023944/ENSMUSG00000024639/ENSMUSG00000004069/ENSMUSG00000037787/ENSMUSG00000031161/ENSMUSG00000026235/ENSMUSG00000015656/ENSMUSG00000017929/ENSMUSG00000039474/ENSMUSG00000061981/ENSMUSG00000031155/ENSMUSG00000035078/ENSMUSG00000032826/ENSMUSG00000027353/ENSMUSG00000033712/ENSMUSG00000022710/ENSMUSG00000024589/ENSMUSG00000079037/ENSMUSG00000032010/ENSMUSG00000034024/ENSMUSG00000006676/ENSMUSG00000027189/ENSMUSG00000045374/ENSMUSG00000028086/ENSMUSG00000027646/ENSMUSG00000037032/ENSMUSG00000023147/ENSMUSG00000018209/ENSMUSG00000046269/ENSMUSG00000031628/ENSMUSG00000019863/ENSMUSG00000024163/ENSMUSG00000001416/ENSMUSG00000032612/ENSMUSG00000037316/ENSMUSG00000025889/ENSMUSG00000007739/ENSMUSG00000031154/ENSMUSG00000022855/ENSMUSG00000019471/ENSMUSG00000025217/ENSMUSG00000027002/ENSMUSG00000025266/ENSMUSG00000059714/ENSMUSG00000028416/ENSMUSG00000024170/ENSMUSG00000034951/ENSMUSG00000032402/ENSMUSG00000041241/ENSMUSG00000059263	83
GO:0048193	GO:0048193	Golgi vesicle transport	75/3280	271/18501	2.99969e-05	0.000983161	0.000843933	ENSMUSG00000034484/ENSMUSG00000028581/ENSMUSG00000024127/ENSMUSG00000061536/ENSMUSG00000049313/ENSMUSG00000010154/ENSMUSG00000060992/ENSMUSG00000002778/ENSMUSG00000025607/ENSMUSG00000074582/ENSMUSG00000034973/ENSMUSG00000018417/ENSMUSG00000002546/ENSMUSG00000024069/ENSMUSG00000027255/ENSMUSG00000074030/ENSMUSG00000056050/ENSMUSG00000014550/ENSMUSG00000024319/ENSMUSG00000029763/ENSMUSG00000036943/ENSMUSG00000027879/ENSMUSG00000024983/ENSMUSG00000029104/ENSMUSG00000042229/ENSMUSG00000020740/ENSMUSG00000026339/ENSMUSG00000037933/ENSMUSG00000043531/ENSMUSG00000034593/ENSMUSG00000002015/ENSMUSG00000010045/ENSMUSG00000020790/ENSMUSG00000020198/ENSMUSG00000030704/ENSMUSG00000024797/ENSMUSG00000010392/ENSMUSG00000051853/ENSMUSG00000038949/ENSMUSG00000000374/ENSMUSG00000030982/ENSMUSG00000019861/ENSMUSG00000038102/ENSMUSG00000006464/ENSMUSG00000034187/ENSMUSG00000038708/ENSMUSG00000026553/ENSMUSG00000000631/ENSMUSG00000020315/ENSMUSG00000026878/ENSMUSG00000024068/ENSMUSG00000039367/ENSMUSG00000018661/ENSMUSG00000037643/ENSMUSG00000047921/ENSMUSG00000020628/ENSMUSG00000027465/ENSMUSG00000030058/ENSMUSG00000021124/ENSMUSG00000062234/ENSMUSG00000027799/ENSMUSG00000048076/ENSMUSG00000025484/ENSMUSG00000028452/ENSMUSG00000020817/ENSMUSG00000032458/ENSMUSG00000026672/ENSMUSG00000024941/ENSMUSG00000041236/ENSMUSG00000020986/ENSMUSG00000029407/ENSMUSG00000027546/ENSMUSG00000024065/ENSMUSG00000034951/ENSMUSG00000074238	75
GO:0051588	GO:0051588	regulation of neurotransmitter transport	44/3280	137/18501	3.08145e-05	0.000999503	0.00085796	ENSMUSG00000024127/ENSMUSG00000035864/ENSMUSG00000024897/ENSMUSG00000041890/ENSMUSG00000032086/ENSMUSG00000036104/ENSMUSG00000039114/ENSMUSG00000023032/ENSMUSG00000022789/ENSMUSG00000026797/ENSMUSG00000030093/ENSMUSG00000034799/ENSMUSG00000027895/ENSMUSG00000021721/ENSMUSG00000031012/ENSMUSG00000028747/ENSMUSG00000023017/ENSMUSG00000030525/ENSMUSG00000020689/ENSMUSG00000053825/ENSMUSG00000027950/ENSMUSG00000052889/ENSMUSG00000035199/ENSMUSG00000058248/ENSMUSG00000024617/ENSMUSG00000019790/ENSMUSG00000005583/ENSMUSG00000004113/ENSMUSG00000055254/ENSMUSG00000003411/ENSMUSG00000031144/ENSMUSG00000007659/ENSMUSG00000032259/ENSMUSG00000045038/ENSMUSG00000034216/ENSMUSG00000024261/ENSMUSG00000031840/ENSMUSG00000032827/ENSMUSG00000039579/ENSMUSG00000025889/ENSMUSG00000030519/ENSMUSG00000007207/ENSMUSG00000062661/ENSMUSG00000059714	44
GO:0010807	GO:0010807	regulation of synaptic vesicle priming	8/3280	10/18501	3.09848e-05	0.000999503	0.00085796	ENSMUSG00000027438/ENSMUSG00000036104/ENSMUSG00000026797/ENSMUSG00000034799/ENSMUSG00000019790/ENSMUSG00000028456/ENSMUSG00000031840/ENSMUSG00000007207	8
GO:0090129	GO:0090129	positive regulation of synapse maturation	8/3280	10/18501	3.09848e-05	0.000999503	0.00085796	ENSMUSG00000021546/ENSMUSG00000024109/ENSMUSG00000026883/ENSMUSG00000013033/ENSMUSG00000057897/ENSMUSG00000026965/ENSMUSG00000038255/ENSMUSG00000006435	8
GO:0008277	GO:0008277	regulation of G protein-coupled receptor signaling pathway	43/3280	133/18501	3.15411e-05	0.00101212	0.000868791	ENSMUSG00000026463/ENSMUSG00000003228/ENSMUSG00000032177/ENSMUSG00000060216/ENSMUSG00000024517/ENSMUSG00000032186/ENSMUSG00000041890/ENSMUSG00000022517/ENSMUSG00000023110/ENSMUSG00000041771/ENSMUSG00000025813/ENSMUSG00000020599/ENSMUSG00000021194/ENSMUSG00000051079/ENSMUSG00000026825/ENSMUSG00000031837/ENSMUSG00000020689/ENSMUSG00000038530/ENSMUSG00000023868/ENSMUSG00000024617/ENSMUSG00000043384/ENSMUSG00000018326/ENSMUSG00000057897/ENSMUSG00000022892/ENSMUSG00000042249/ENSMUSG00000031144/ENSMUSG00000036062/ENSMUSG00000074886/ENSMUSG00000098557/ENSMUSG00000032259/ENSMUSG00000057177/ENSMUSG00000031028/ENSMUSG00000026854/ENSMUSG00000031823/ENSMUSG00000041046/ENSMUSG00000025485/ENSMUSG00000052087/ENSMUSG00000025889/ENSMUSG00000027584/ENSMUSG00000024256/ENSMUSG00000050148/ENSMUSG00000049583/ENSMUSG00000072875	43
GO:0198738	GO:0198738	cell-cell signaling by wnt	109/3280	428/18501	3.20374e-05	0.00102269	0.000877867	ENSMUSG00000059327/ENSMUSG00000061048/ENSMUSG00000037989/ENSMUSG00000021182/ENSMUSG00000002068/ENSMUSG00000003228/ENSMUSG00000044674/ENSMUSG00000025764/ENSMUSG00000040183/ENSMUSG00000027630/ENSMUSG00000037487/ENSMUSG00000048616/ENSMUSG00000024576/ENSMUSG00000032384/ENSMUSG00000032187/ENSMUSG00000019969/ENSMUSG00000020271/ENSMUSG00000031548/ENSMUSG00000028909/ENSMUSG00000018583/ENSMUSG00000044365/ENSMUSG00000008305/ENSMUSG00000031616/ENSMUSG00000074698/ENSMUSG00000043252/ENSMUSG00000025223/ENSMUSG00000024077/ENSMUSG00000030093/ENSMUSG00000053436/ENSMUSG00000087370/ENSMUSG00000024969/ENSMUSG00000027004/ENSMUSG00000068740/ENSMUSG00000026361/ENSMUSG00000096606/ENSMUSG00000046707/ENSMUSG00000034910/ENSMUSG00000056342/ENSMUSG00000027358/ENSMUSG00000016028/ENSMUSG00000048756/ENSMUSG00000034974/ENSMUSG00000024304/ENSMUSG00000026620/ENSMUSG00000024639/ENSMUSG00000031119/ENSMUSG00000001964/ENSMUSG00000040680/ENSMUSG00000032280/ENSMUSG00000005087/ENSMUSG00000070348/ENSMUSG00000006800/ENSMUSG00000042487/ENSMUSG00000027304/ENSMUSG00000036856/ENSMUSG00000038256/ENSMUSG00000022997/ENSMUSG00000026883/ENSMUSG00000051920/ENSMUSG00000067199/ENSMUSG00000063382/ENSMUSG00000044461/ENSMUSG00000021096/ENSMUSG00000028926/ENSMUSG00000033712/ENSMUSG00000022905/ENSMUSG00000020176/ENSMUSG00000030772/ENSMUSG00000058756/ENSMUSG00000030079/ENSMUSG00000028518/ENSMUSG00000022892/ENSMUSG00000036904/ENSMUSG00000006932/ENSMUSG00000053930/ENSMUSG00000018012/ENSMUSG00000074886/ENSMUSG00000019777/ENSMUSG00000027646/ENSMUSG00000032259/ENSMUSG00000057177/ENSMUSG00000018209/ENSMUSG00000000126/ENSMUSG00000024740/ENSMUSG00000036712/ENSMUSG00000028031/ENSMUSG00000050447/ENSMUSG00000065422/ENSMUSG00000029559/ENSMUSG00000022240/ENSMUSG00000024286/ENSMUSG00000021395/ENSMUSG00000025162/ENSMUSG00000055493/ENSMUSG00000022382/ENSMUSG00000020135/ENSMUSG00000041961/ENSMUSG00000028452/ENSMUSG00000045174/ENSMUSG00000031154/ENSMUSG00000022855/ENSMUSG00000024811/ENSMUSG00000025217/ENSMUSG00000024121/ENSMUSG00000030792/ENSMUSG00000038503/ENSMUSG00000032402/ENSMUSG00000051703/ENSMUSG00000059263	109
GO:0099633	GO:0099633	protein localization to postsynaptic specialization membrane	15/3280	29/18501	3.26568e-05	0.00102643	0.000881072	ENSMUSG00000067242/ENSMUSG00000004936/ENSMUSG00000019146/ENSMUSG00000025582/ENSMUSG00000059991/ENSMUSG00000061751/ENSMUSG00000039952/ENSMUSG00000031119/ENSMUSG00000052572/ENSMUSG00000024617/ENSMUSG00000020886/ENSMUSG00000022421/ENSMUSG00000040537/ENSMUSG00000041115/ENSMUSG00000026514	15
GO:0099645	GO:0099645	neurotransmitter receptor localization to postsynaptic specialization membrane	15/3280	29/18501	3.26568e-05	0.00102643	0.000881072	ENSMUSG00000067242/ENSMUSG00000004936/ENSMUSG00000019146/ENSMUSG00000025582/ENSMUSG00000059991/ENSMUSG00000061751/ENSMUSG00000039952/ENSMUSG00000031119/ENSMUSG00000052572/ENSMUSG00000024617/ENSMUSG00000020886/ENSMUSG00000022421/ENSMUSG00000040537/ENSMUSG00000041115/ENSMUSG00000026514	15
GO:1904861	GO:1904861	excitatory synapse assembly	15/3280	29/18501	3.26568e-05	0.00102643	0.000881072	ENSMUSG00000048304/ENSMUSG00000030600/ENSMUSG00000025582/ENSMUSG00000028064/ENSMUSG00000032336/ENSMUSG00000030093/ENSMUSG00000071424/ENSMUSG00000024109/ENSMUSG00000051790/ENSMUSG00000049939/ENSMUSG00000042700/ENSMUSG00000013236/ENSMUSG00000047085/ENSMUSG00000045045/ENSMUSG00000060780	15
GO:0070997	GO:0070997	neuron death	110/3280	433/18501	3.30586e-05	0.00103299	0.000886705	ENSMUSG00000051498/ENSMUSG00000024454/ENSMUSG00000021936/ENSMUSG00000022661/ENSMUSG00000044674/ENSMUSG00000049313/ENSMUSG00000074121/ENSMUSG00000075707/ENSMUSG00000000826/ENSMUSG00000019969/ENSMUSG00000049792/ENSMUSG00000051149/ENSMUSG00000023915/ENSMUSG00000030717/ENSMUSG00000060216/ENSMUSG00000029020/ENSMUSG00000026812/ENSMUSG00000055078/ENSMUSG00000032086/ENSMUSG00000026496/ENSMUSG00000027340/ENSMUSG00000027993/ENSMUSG00000004897/ENSMUSG00000026797/ENSMUSG00000029516/ENSMUSG00000019768/ENSMUSG00000031960/ENSMUSG00000034891/ENSMUSG00000017721/ENSMUSG00000018411/ENSMUSG00000026000/ENSMUSG00000028991/ENSMUSG00000049717/ENSMUSG00000071424/ENSMUSG00000029104/ENSMUSG00000048756/ENSMUSG00000028914/ENSMUSG00000023050/ENSMUSG00000036427/ENSMUSG00000029392/ENSMUSG00000021194/ENSMUSG00000036078/ENSMUSG00000023944/ENSMUSG00000070348/ENSMUSG00000009406/ENSMUSG00000030102/ENSMUSG00000030525/ENSMUSG00000039474/ENSMUSG00000030854/ENSMUSG00000022997/ENSMUSG00000009292/ENSMUSG00000004267/ENSMUSG00000035199/ENSMUSG00000044254/ENSMUSG00000024500/ENSMUSG00000005583/ENSMUSG00000038187/ENSMUSG00000079037/ENSMUSG00000030314/ENSMUSG00000025789/ENSMUSG00000025422/ENSMUSG00000041710/ENSMUSG00000055254/ENSMUSG00000031311/ENSMUSG00000022892/ENSMUSG00000006932/ENSMUSG00000036473/ENSMUSG00000037843/ENSMUSG00000029475/ENSMUSG00000007659/ENSMUSG00000061762/ENSMUSG00000003099/ENSMUSG00000042121/ENSMUSG00000052336/ENSMUSG00000067629/ENSMUSG00000023011/ENSMUSG00000003458/ENSMUSG00000037643/ENSMUSG00000054766/ENSMUSG00000031284/ENSMUSG00000028086/ENSMUSG00000050132/ENSMUSG00000057177/ENSMUSG00000033295/ENSMUSG00000033352/ENSMUSG00000021779/ENSMUSG00000036442/ENSMUSG00000023010/ENSMUSG00000031628/ENSMUSG00000079056/ENSMUSG00000035152/ENSMUSG00000026614/ENSMUSG00000013858/ENSMUSG00000071369/ENSMUSG00000006906/ENSMUSG00000025889/ENSMUSG00000048895/ENSMUSG00000027298/ENSMUSG00000024096/ENSMUSG00000002307/ENSMUSG00000019979/ENSMUSG00000003378/ENSMUSG00000075318/ENSMUSG00000026672/ENSMUSG00000019505/ENSMUSG00000030077/ENSMUSG00000059456/ENSMUSG00000028416/ENSMUSG00000046607/ENSMUSG00000001300	110
GO:1903008	GO:1903008	organelle disassembly	40/3280	121/18501	3.32027e-05	0.00103299	0.000886705	ENSMUSG00000038780/ENSMUSG00000035086/ENSMUSG00000024926/ENSMUSG00000025373/ENSMUSG00000020220/ENSMUSG00000002546/ENSMUSG00000016526/ENSMUSG00000029020/ENSMUSG00000068663/ENSMUSG00000033124/ENSMUSG00000022789/ENSMUSG00000029512/ENSMUSG00000025261/ENSMUSG00000041341/ENSMUSG00000038295/ENSMUSG00000029104/ENSMUSG00000020402/ENSMUSG00000031161/ENSMUSG00000032905/ENSMUSG00000040813/ENSMUSG00000087408/ENSMUSG00000026887/ENSMUSG00000030314/ENSMUSG00000028518/ENSMUSG00000024068/ENSMUSG00000029578/ENSMUSG00000030161/ENSMUSG00000029592/ENSMUSG00000028086/ENSMUSG00000057177/ENSMUSG00000049339/ENSMUSG00000015837/ENSMUSG00000031078/ENSMUSG00000028452/ENSMUSG00000000628/ENSMUSG00000019471/ENSMUSG00000035486/ENSMUSG00000026672/ENSMUSG00000021288/ENSMUSG00000041241	40
GO:0030100	GO:0030100	regulation of endocytosis	64/3280	223/18501	3.39434e-05	0.0010507	0.000901908	ENSMUSG00000029684/ENSMUSG00000054808/ENSMUSG00000034312/ENSMUSG00000034902/ENSMUSG00000013921/ENSMUSG00000054814/ENSMUSG00000060216/ENSMUSG00000027438/ENSMUSG00000021546/ENSMUSG00000022789/ENSMUSG00000070570/ENSMUSG00000028528/ENSMUSG00000032216/ENSMUSG00000040276/ENSMUSG00000031841/ENSMUSG00000001036/ENSMUSG00000068923/ENSMUSG00000060279/ENSMUSG00000015947/ENSMUSG00000026825/ENSMUSG00000027575/ENSMUSG00000031837/ENSMUSG00000020689/ENSMUSG00000020790/ENSMUSG00000037049/ENSMUSG00000030854/ENSMUSG00000021057/ENSMUSG00000070738/ENSMUSG00000002058/ENSMUSG00000024294/ENSMUSG00000025468/ENSMUSG00000044254/ENSMUSG00000046182/ENSMUSG00000024743/ENSMUSG00000037907/ENSMUSG00000020886/ENSMUSG00000034187/ENSMUSG00000022892/ENSMUSG00000021314/ENSMUSG00000007659/ENSMUSG00000028488/ENSMUSG00000028785/ENSMUSG00000029106/ENSMUSG00000027646/ENSMUSG00000032259/ENSMUSG00000022973/ENSMUSG00000022841/ENSMUSG00000040722/ENSMUSG00000024261/ENSMUSG00000035152/ENSMUSG00000040760/ENSMUSG00000048076/ENSMUSG00000033419/ENSMUSG00000025889/ENSMUSG00000027457/ENSMUSG00000040549/ENSMUSG00000050148/ENSMUSG00000026792/ENSMUSG00000060780/ENSMUSG00000062202/ENSMUSG00000059714/ENSMUSG00000029103/ENSMUSG00000018395/ENSMUSG00000001300	64
GO:0060079	GO:0060079	excitatory postsynaptic potential	32/3280	90/18501	4.00234e-05	0.00123268	0.00105812	ENSMUSG00000050321/ENSMUSG00000025372/ENSMUSG00000036104/ENSMUSG00000000632/ENSMUSG00000030093/ENSMUSG00000070570/ENSMUSG00000071424/ENSMUSG00000017314/ENSMUSG00000024109/ENSMUSG00000030525/ENSMUSG00000051790/ENSMUSG00000038530/ENSMUSG00000030376/ENSMUSG00000028004/ENSMUSG00000005583/ENSMUSG00000020886/ENSMUSG00000022892/ENSMUSG00000036473/ENSMUSG00000025855/ENSMUSG00000003352/ENSMUSG00000042121/ENSMUSG00000024268/ENSMUSG00000042589/ENSMUSG00000022619/ENSMUSG00000032827/ENSMUSG00000034675/ENSMUSG00000025889/ENSMUSG00000040549/ENSMUSG00000007207/ENSMUSG00000003378/ENSMUSG00000031302/ENSMUSG00000059456	32
GO:0006892	GO:0006892	post-Golgi vesicle-mediated transport	34/3280	98/18501	4.17078e-05	0.00127814	0.00109714	ENSMUSG00000028581/ENSMUSG00000024127/ENSMUSG00000049313/ENSMUSG00000074582/ENSMUSG00000034973/ENSMUSG00000018417/ENSMUSG00000024069/ENSMUSG00000074030/ENSMUSG00000014550/ENSMUSG00000024319/ENSMUSG00000029763/ENSMUSG00000024983/ENSMUSG00000042229/ENSMUSG00000020740/ENSMUSG00000026339/ENSMUSG00000043531/ENSMUSG00000034593/ENSMUSG00000020790/ENSMUSG00000020198/ENSMUSG00000038949/ENSMUSG00000030982/ENSMUSG00000019861/ENSMUSG00000006464/ENSMUSG00000034187/ENSMUSG00000038708/ENSMUSG00000020315/ENSMUSG00000026878/ENSMUSG00000021124/ENSMUSG00000062234/ENSMUSG00000027799/ENSMUSG00000020817/ENSMUSG00000026672/ENSMUSG00000024065/ENSMUSG00000074238	34
GO:0030516	GO:0030516	regulation of axon extension	36/3280	106/18501	4.232e-05	0.00129044	0.0011077	ENSMUSG00000015829/ENSMUSG00000018820/ENSMUSG00000029618/ENSMUSG00000051149/ENSMUSG00000027394/ENSMUSG00000031398/ENSMUSG00000028064/ENSMUSG00000042557/ENSMUSG00000018411/ENSMUSG00000051243/ENSMUSG00000052727/ENSMUSG00000033392/ENSMUSG00000025020/ENSMUSG00000015291/ENSMUSG00000042766/ENSMUSG00000000627/ENSMUSG00000029765/ENSMUSG00000031292/ENSMUSG00000041710/ENSMUSG00000006711/ENSMUSG00000038708/ENSMUSG00000026833/ENSMUSG00000026341/ENSMUSG00000022048/ENSMUSG00000018507/ENSMUSG00000031391/ENSMUSG00000013236/ENSMUSG00000001227/ENSMUSG00000020476/ENSMUSG00000026965/ENSMUSG00000034675/ENSMUSG00000025885/ENSMUSG00000031078/ENSMUSG00000020745/ENSMUSG00000045039/ENSMUSG00000029634	36
GO:1903539	GO:1903539	protein localization to postsynaptic membrane	22/3280	53/18501	4.37179e-05	0.00132647	0.00113862	ENSMUSG00000034813/ENSMUSG00000067242/ENSMUSG00000004936/ENSMUSG00000039470/ENSMUSG00000019146/ENSMUSG00000025582/ENSMUSG00000009894/ENSMUSG00000059991/ENSMUSG00000061751/ENSMUSG00000039952/ENSMUSG00000046709/ENSMUSG00000031119/ENSMUSG00000052572/ENSMUSG00000024617/ENSMUSG00000020886/ENSMUSG00000022421/ENSMUSG00000040537/ENSMUSG00000041115/ENSMUSG00000026514/ENSMUSG00000033389/ENSMUSG00000039953/ENSMUSG00000031153	22
GO:0050657	GO:0050657	nucleic acid transport	44/3280	139/18501	4.56452e-05	0.00137137	0.00117716	ENSMUSG00000024258/ENSMUSG00000037997/ENSMUSG00000044791/ENSMUSG00000028330/ENSMUSG00000026491/ENSMUSG00000026812/ENSMUSG00000032101/ENSMUSG00000040034/ENSMUSG00000001150/ENSMUSG00000067150/ENSMUSG00000018411/ENSMUSG00000028430/ENSMUSG00000022800/ENSMUSG00000025872/ENSMUSG00000029104/ENSMUSG00000059005/ENSMUSG00000048439/ENSMUSG00000037933/ENSMUSG00000093904/ENSMUSG00000024120/ENSMUSG00000041815/ENSMUSG00000028790/ENSMUSG00000042699/ENSMUSG00000021179/ENSMUSG00000001440/ENSMUSG00000038542/ENSMUSG00000029405/ENSMUSG00000003226/ENSMUSG00000109511/ENSMUSG00000030091/ENSMUSG00000027509/ENSMUSG00000007670/ENSMUSG00000046434/ENSMUSG00000034667/ENSMUSG00000022855/ENSMUSG00000006005/ENSMUSG00000002052/ENSMUSG00000025134/ENSMUSG00000059714/ENSMUSG00000022696/ENSMUSG00000052798/ENSMUSG00000008301/ENSMUSG00000074102/ENSMUSG00000039509	44
GO:0050658	GO:0050658	RNA transport	44/3280	139/18501	4.56452e-05	0.00137137	0.00117716	ENSMUSG00000024258/ENSMUSG00000037997/ENSMUSG00000044791/ENSMUSG00000028330/ENSMUSG00000026491/ENSMUSG00000026812/ENSMUSG00000032101/ENSMUSG00000040034/ENSMUSG00000001150/ENSMUSG00000067150/ENSMUSG00000018411/ENSMUSG00000028430/ENSMUSG00000022800/ENSMUSG00000025872/ENSMUSG00000029104/ENSMUSG00000059005/ENSMUSG00000048439/ENSMUSG00000037933/ENSMUSG00000093904/ENSMUSG00000024120/ENSMUSG00000041815/ENSMUSG00000028790/ENSMUSG00000042699/ENSMUSG00000021179/ENSMUSG00000001440/ENSMUSG00000038542/ENSMUSG00000029405/ENSMUSG00000003226/ENSMUSG00000109511/ENSMUSG00000030091/ENSMUSG00000027509/ENSMUSG00000007670/ENSMUSG00000046434/ENSMUSG00000034667/ENSMUSG00000022855/ENSMUSG00000006005/ENSMUSG00000002052/ENSMUSG00000025134/ENSMUSG00000059714/ENSMUSG00000022696/ENSMUSG00000052798/ENSMUSG00000008301/ENSMUSG00000074102/ENSMUSG00000039509	44
GO:0010639	GO:0010639	negative regulation of organelle organization	95/3280	366/18501	4.6509e-05	0.0013905	0.00119359	ENSMUSG00000019773/ENSMUSG00000035086/ENSMUSG00000025373/ENSMUSG00000018548/ENSMUSG00000069910/ENSMUSG00000028745/ENSMUSG00000027329/ENSMUSG00000062014/ENSMUSG00000013921/ENSMUSG00000022099/ENSMUSG00000079553/ENSMUSG00000030717/ENSMUSG00000060216/ENSMUSG00000029020/ENSMUSG00000068566/ENSMUSG00000068663/ENSMUSG00000024472/ENSMUSG00000032186/ENSMUSG00000037727/ENSMUSG00000026496/ENSMUSG00000022789/ENSMUSG00000041570/ENSMUSG00000019768/ENSMUSG00000028458/ENSMUSG00000022897/ENSMUSG00000025261/ENSMUSG00000018411/ENSMUSG00000052302/ENSMUSG00000006304/ENSMUSG00000020918/ENSMUSG00000027879/ENSMUSG00000052727/ENSMUSG00000004568/ENSMUSG00000030000/ENSMUSG00000024942/ENSMUSG00000021061/ENSMUSG00000026933/ENSMUSG00000033392/ENSMUSG00000020451/ENSMUSG00000044117/ENSMUSG00000017291/ENSMUSG00000027500/ENSMUSG00000036779/ENSMUSG00000031161/ENSMUSG00000031787/ENSMUSG00000034993/ENSMUSG00000056201/ENSMUSG00000002748/ENSMUSG00000029840/ENSMUSG00000031229/ENSMUSG00000020181/ENSMUSG00000020380/ENSMUSG00000021486/ENSMUSG00000033430/ENSMUSG00000038000/ENSMUSG00000034295/ENSMUSG00000000538/ENSMUSG00000038542/ENSMUSG00000019923/ENSMUSG00000020315/ENSMUSG00000034867/ENSMUSG00000040389/ENSMUSG00000007659/ENSMUSG00000042121/ENSMUSG00000038084/ENSMUSG00000063063/ENSMUSG00000044433/ENSMUSG00000029106/ENSMUSG00000029592/ENSMUSG00000027646/ENSMUSG00000021262/ENSMUSG00000032366/ENSMUSG00000036377/ENSMUSG00000031921/ENSMUSG00000030763/ENSMUSG00000011832/ENSMUSG00000024261/ENSMUSG00000032435/ENSMUSG00000037570/ENSMUSG00000028864/ENSMUSG00000032827/ENSMUSG00000034675/ENSMUSG00000031511/ENSMUSG00000025889/ENSMUSG00000020135/ENSMUSG00000023809/ENSMUSG00000024811/ENSMUSG00000006005/ENSMUSG00000025266/ENSMUSG00000057738/ENSMUSG00000013787/ENSMUSG00000031137/ENSMUSG00000022750/ENSMUSG00000050357/ENSMUSG00000041241	95
GO:0031644	GO:0031644	regulation of nervous system process	55/3280	186/18501	4.81868e-05	0.00143367	0.00123065	ENSMUSG00000039542/ENSMUSG00000050321/ENSMUSG00000015829/ENSMUSG00000023915/ENSMUSG00000048078/ENSMUSG00000025372/ENSMUSG00000003974/ENSMUSG00000025582/ENSMUSG00000037727/ENSMUSG00000050511/ENSMUSG00000059991/ENSMUSG00000030093/ENSMUSG00000028991/ENSMUSG00000039952/ENSMUSG00000027895/ENSMUSG00000030898/ENSMUSG00000015947/ENSMUSG00000061689/ENSMUSG00000045318/ENSMUSG00000024109/ENSMUSG00000030525/ENSMUSG00000051790/ENSMUSG00000027950/ENSMUSG00000025905/ENSMUSG00000038530/ENSMUSG00000020723/ENSMUSG00000030376/ENSMUSG00000027568/ENSMUSG00000028004/ENSMUSG00000028456/ENSMUSG00000020886/ENSMUSG00000022892/ENSMUSG00000053930/ENSMUSG00000036473/ENSMUSG00000061762/ENSMUSG00000025855/ENSMUSG00000003352/ENSMUSG00000042121/ENSMUSG00000021573/ENSMUSG00000024268/ENSMUSG00000027646/ENSMUSG00000040407/ENSMUSG00000022421/ENSMUSG00000037362/ENSMUSG00000042589/ENSMUSG00000047495/ENSMUSG00000028864/ENSMUSG00000034675/ENSMUSG00000041740/ENSMUSG00000042388/ENSMUSG00000029636/ENSMUSG00000027584/ENSMUSG00000007207/ENSMUSG00000031302/ENSMUSG00000059456	55
GO:0097091	GO:0097091	synaptic vesicle clustering	11/3280	18/18501	4.97843e-05	0.00146696	0.00125922	ENSMUSG00000024304/ENSMUSG00000035566/ENSMUSG00000024109/ENSMUSG00000051790/ENSMUSG00000059602/ENSMUSG00000006932/ENSMUSG00000007659/ENSMUSG00000009394/ENSMUSG00000031840/ENSMUSG00000033419/ENSMUSG00000031302	11
GO:0099150	GO:0099150	regulation of postsynaptic specialization assembly	11/3280	18/18501	4.97843e-05	0.00146696	0.00125922	ENSMUSG00000030600/ENSMUSG00000025582/ENSMUSG00000071424/ENSMUSG00000024109/ENSMUSG00000042700/ENSMUSG00000013236/ENSMUSG00000047261/ENSMUSG00000022421/ENSMUSG00000047085/ENSMUSG00000045045/ENSMUSG00000060780	11
GO:0072384	GO:0072384	organelle transport along microtubule	31/3280	87/18501	5.00533e-05	0.00146783	0.00125997	ENSMUSG00000004936/ENSMUSG00000027347/ENSMUSG00000020271/ENSMUSG00000025607/ENSMUSG00000063077/ENSMUSG00000079553/ENSMUSG00000042992/ENSMUSG00000022340/ENSMUSG00000040687/ENSMUSG00000018411/ENSMUSG00000052727/ENSMUSG00000029104/ENSMUSG00000037933/ENSMUSG00000018707/ENSMUSG00000032536/ENSMUSG00000031161/ENSMUSG00000020198/ENSMUSG00000057667/ENSMUSG00000042766/ENSMUSG00000014602/ENSMUSG00000028975/ENSMUSG00000024068/ENSMUSG00000031539/ENSMUSG00000030058/ENSMUSG00000021557/ENSMUSG00000055407/ENSMUSG00000020745/ENSMUSG00000019831/ENSMUSG00000019505/ENSMUSG00000062444/ENSMUSG00000029223	31
GO:0043087	GO:0043087	regulation of GTPase activity	89/3280	339/18501	5.0969e-05	0.00148757	0.00127691	ENSMUSG00000018930/ENSMUSG00000038831/ENSMUSG00000022377/ENSMUSG00000042671/ENSMUSG00000026867/ENSMUSG00000034312/ENSMUSG00000038020/ENSMUSG00000030123/ENSMUSG00000032011/ENSMUSG00000028126/ENSMUSG00000004936/ENSMUSG00000027347/ENSMUSG00000039976/ENSMUSG00000059316/ENSMUSG00000036206/ENSMUSG00000030047/ENSMUSG00000052632/ENSMUSG00000039678/ENSMUSG00000039621/ENSMUSG00000060216/ENSMUSG00000026812/ENSMUSG00000031398/ENSMUSG00000036104/ENSMUSG00000061751/ENSMUSG00000042015/ENSMUSG00000052302/ENSMUSG00000024277/ENSMUSG00000020599/ENSMUSG00000028991/ENSMUSG00000031748/ENSMUSG00000074785/ENSMUSG00000026721/ENSMUSG00000035007/ENSMUSG00000050310/ENSMUSG00000056553/ENSMUSG00000048915/ENSMUSG00000039585/ENSMUSG00000026235/ENSMUSG00000036856/ENSMUSG00000017776/ENSMUSG00000026024/ENSMUSG00000058230/ENSMUSG00000026883/ENSMUSG00000038530/ENSMUSG00000029765/ENSMUSG00000009681/ENSMUSG00000040022/ENSMUSG00000042700/ENSMUSG00000005958/ENSMUSG00000031292/ENSMUSG00000026482/ENSMUSG00000025265/ENSMUSG00000025422/ENSMUSG00000028030/ENSMUSG00000004530/ENSMUSG00000055254/ENSMUSG00000029602/ENSMUSG00000041992/ENSMUSG00000021314/ENSMUSG00000030134/ENSMUSG00000067629/ENSMUSG00000026259/ENSMUSG00000023800/ENSMUSG00000062232/ENSMUSG00000030084/ENSMUSG00000038807/ENSMUSG00000036006/ENSMUSG00000027091/ENSMUSG00000041351/ENSMUSG00000031709/ENSMUSG00000042492/ENSMUSG00000017631/ENSMUSG00000011832/ENSMUSG00000027465/ENSMUSG00000040945/ENSMUSG00000023353/ENSMUSG00000033389/ENSMUSG00000052087/ENSMUSG00000031511/ENSMUSG00000020135/ENSMUSG00000020745/ENSMUSG00000027247/ENSMUSG00000024256/ENSMUSG00000024096/ENSMUSG00000020374/ENSMUSG00000022391/ENSMUSG00000036529/ENSMUSG00000056413/ENSMUSG00000059456	89
GO:0014046	GO:0014046	dopamine secretion	19/3280	43/18501	5.12864e-05	0.00148974	0.00127877	ENSMUSG00000024462/ENSMUSG00000035864/ENSMUSG00000068923/ENSMUSG00000044288/ENSMUSG00000028747/ENSMUSG00000023192/ENSMUSG00000034593/ENSMUSG00000027950/ENSMUSG00000025905/ENSMUSG00000052889/ENSMUSG00000028004/ENSMUSG00000024743/ENSMUSG00000032259/ENSMUSG00000004961/ENSMUSG00000058420/ENSMUSG00000024261/ENSMUSG00000031840/ENSMUSG00000027220/ENSMUSG00000025889	19
GO:1900273	GO:1900273	positive regulation of long-term synaptic potentiation	15/3280	30/18501	5.46266e-05	0.00157928	0.00135563	ENSMUSG00000053310/ENSMUSG00000028664/ENSMUSG00000039652/ENSMUSG00000039470/ENSMUSG00000039536/ENSMUSG00000021546/ENSMUSG00000032336/ENSMUSG00000030525/ENSMUSG00000030854/ENSMUSG00000021057/ENSMUSG00000003575/ENSMUSG00000022892/ENSMUSG00000025855/ENSMUSG00000032259/ENSMUSG00000015837	15
GO:2000463	GO:2000463	positive regulation of excitatory postsynaptic potential	18/3280	40/18501	5.99376e-05	0.00172468	0.00148045	ENSMUSG00000050321/ENSMUSG00000025372/ENSMUSG00000030093/ENSMUSG00000024109/ENSMUSG00000030525/ENSMUSG00000051790/ENSMUSG00000038530/ENSMUSG00000020886/ENSMUSG00000022892/ENSMUSG00000036473/ENSMUSG00000025855/ENSMUSG00000003352/ENSMUSG00000042121/ENSMUSG00000042589/ENSMUSG00000034675/ENSMUSG00000007207/ENSMUSG00000031302/ENSMUSG00000059456	18
GO:0031113	GO:0031113	regulation of microtubule polymerization	22/3280	54/18501	6.15041e-05	0.00176149	0.00151204	ENSMUSG00000021936/ENSMUSG00000029166/ENSMUSG00000013921/ENSMUSG00000041570/ENSMUSG00000022897/ENSMUSG00000018411/ENSMUSG00000068744/ENSMUSG00000052727/ENSMUSG00000026933/ENSMUSG00000033392/ENSMUSG00000027500/ENSMUSG00000038170/ENSMUSG00000020181/ENSMUSG00000049550/ENSMUSG00000044433/ENSMUSG00000040407/ENSMUSG00000031865/ENSMUSG00000028467/ENSMUSG00000031511/ENSMUSG00000025889/ENSMUSG00000040549/ENSMUSG00000058624	22
GO:0007264	GO:0007264	small GTPase mediated signal transduction	107/3280	426/18501	6.89024e-05	0.0019642	0.00168604	ENSMUSG00000038831/ENSMUSG00000021182/ENSMUSG00000030659/ENSMUSG00000028348/ENSMUSG00000021895/ENSMUSG00000061578/ENSMUSG00000028664/ENSMUSG00000034312/ENSMUSG00000038020/ENSMUSG00000004936/ENSMUSG00000018334/ENSMUSG00000022525/ENSMUSG00000027347/ENSMUSG00000005566/ENSMUSG00000074582/ENSMUSG00000050541/ENSMUSG00000030047/ENSMUSG00000055069/ENSMUSG00000036825/ENSMUSG00000030685/ENSMUSG00000052298/ENSMUSG00000031616/ENSMUSG00000029020/ENSMUSG00000034226/ENSMUSG00000025372/ENSMUSG00000041890/ENSMUSG00000019467/ENSMUSG00000032470/ENSMUSG00000038855/ENSMUSG00000029512/ENSMUSG00000029778/ENSMUSG00000040687/ENSMUSG00000024277/ENSMUSG00000036120/ENSMUSG00000022827/ENSMUSG00000016028/ENSMUSG00000004568/ENSMUSG00000031841/ENSMUSG00000029458/ENSMUSG00000024304/ENSMUSG00000042229/ENSMUSG00000054855/ENSMUSG00000036452/ENSMUSG00000030824/ENSMUSG00000025132/ENSMUSG00000004069/ENSMUSG00000027575/ENSMUSG00000021910/ENSMUSG00000015291/ENSMUSG00000017776/ENSMUSG00000026024/ENSMUSG00000029449/ENSMUSG00000058230/ENSMUSG00000026883/ENSMUSG00000033629/ENSMUSG00000021662/ENSMUSG00000009681/ENSMUSG00000051615/ENSMUSG00000042700/ENSMUSG00000026482/ENSMUSG00000017466/ENSMUSG00000001440/ENSMUSG00000029602/ENSMUSG00000043463/ENSMUSG00000041992/ENSMUSG00000022883/ENSMUSG00000018012/ENSMUSG00000036882/ENSMUSG00000030465/ENSMUSG00000030134/ENSMUSG00000078185/ENSMUSG00000029405/ENSMUSG00000067629/ENSMUSG00000039713/ENSMUSG00000023800/ENSMUSG00000109511/ENSMUSG00000062232/ENSMUSG00000050271/ENSMUSG00000039662/ENSMUSG00000038807/ENSMUSG00000027646/ENSMUSG00000036006/ENSMUSG00000053819/ENSMUSG00000041351/ENSMUSG00000034926/ENSMUSG00000020476/ENSMUSG00000041115/ENSMUSG00000021062/ENSMUSG00000023015/ENSMUSG00000022761/ENSMUSG00000004099/ENSMUSG00000033389/ENSMUSG00000029518/ENSMUSG00000006906/ENSMUSG00000031511/ENSMUSG00000038696/ENSMUSG00000026782/ENSMUSG00000027247/ENSMUSG00000036894/ENSMUSG00000024096/ENSMUSG00000020374/ENSMUSG00000019831/ENSMUSG00000027002/ENSMUSG00000059714/ENSMUSG00000029407/ENSMUSG00000040479/ENSMUSG00000021701	107
GO:0008089	GO:0008089	anterograde axonal transport	21/3280	51/18501	7.46902e-05	0.00211933	0.00181921	ENSMUSG00000063077/ENSMUSG00000042992/ENSMUSG00000022340/ENSMUSG00000040687/ENSMUSG00000052572/ENSMUSG00000032536/ENSMUSG00000024511/ENSMUSG00000020198/ENSMUSG00000057667/ENSMUSG00000042766/ENSMUSG00000025468/ENSMUSG00000030105/ENSMUSG00000014602/ENSMUSG00000024068/ENSMUSG00000031539/ENSMUSG00000031921/ENSMUSG00000026426/ENSMUSG00000024163/ENSMUSG00000021557/ENSMUSG00000062444/ENSMUSG00000018395	21
GO:0061387	GO:0061387	regulation of extent of cell growth	39/3280	121/18501	7.76388e-05	0.00219285	0.00188231	ENSMUSG00000015829/ENSMUSG00000018820/ENSMUSG00000029618/ENSMUSG00000051149/ENSMUSG00000027394/ENSMUSG00000031398/ENSMUSG00000028064/ENSMUSG00000029512/ENSMUSG00000042557/ENSMUSG00000018411/ENSMUSG00000051243/ENSMUSG00000052727/ENSMUSG00000033392/ENSMUSG00000048915/ENSMUSG00000025020/ENSMUSG00000015291/ENSMUSG00000042766/ENSMUSG00000000627/ENSMUSG00000029765/ENSMUSG00000031292/ENSMUSG00000041710/ENSMUSG00000006711/ENSMUSG00000038708/ENSMUSG00000026833/ENSMUSG00000026341/ENSMUSG00000022048/ENSMUSG00000018507/ENSMUSG00000031391/ENSMUSG00000013236/ENSMUSG00000001227/ENSMUSG00000020476/ENSMUSG00000026965/ENSMUSG00000034675/ENSMUSG00000025885/ENSMUSG00000031078/ENSMUSG00000020745/ENSMUSG00000045039/ENSMUSG00000029634/ENSMUSG00000031137	39
GO:0008306	GO:0008306	associative learning	38/3280	117/18501	7.93621e-05	0.00222744	0.001912	ENSMUSG00000060924/ENSMUSG00000050321/ENSMUSG00000015829/ENSMUSG00000048616/ENSMUSG00000050541/ENSMUSG00000040136/ENSMUSG00000026812/ENSMUSG00000055078/ENSMUSG00000037541/ENSMUSG00000032336/ENSMUSG00000059991/ENSMUSG00000028991/ENSMUSG00000029104/ENSMUSG00000043079/ENSMUSG00000023017/ENSMUSG00000030525/ENSMUSG00000027950/ENSMUSG00000025905/ENSMUSG00000061311/ENSMUSG00000006373/ENSMUSG00000022892/ENSMUSG00000024883/ENSMUSG00000061762/ENSMUSG00000040907/ENSMUSG00000067629/ENSMUSG00000032259/ENSMUSG00000020654/ENSMUSG00000022489/ENSMUSG00000038255/ENSMUSG00000025485/ENSMUSG00000053004/ENSMUSG00000021670/ENSMUSG00000052087/ENSMUSG00000036564/ENSMUSG00000027584/ENSMUSG00000040549/ENSMUSG00000031302/ENSMUSG00000045994	38
GO:1901214	GO:1901214	regulation of neuron death	98/3280	385/18501	7.99211e-05	0.00222744	0.001912	ENSMUSG00000051498/ENSMUSG00000024454/ENSMUSG00000021936/ENSMUSG00000022661/ENSMUSG00000044674/ENSMUSG00000049313/ENSMUSG00000074121/ENSMUSG00000000826/ENSMUSG00000019969/ENSMUSG00000051149/ENSMUSG00000030717/ENSMUSG00000060216/ENSMUSG00000029020/ENSMUSG00000026812/ENSMUSG00000055078/ENSMUSG00000032086/ENSMUSG00000026496/ENSMUSG00000027340/ENSMUSG00000027993/ENSMUSG00000004897/ENSMUSG00000026797/ENSMUSG00000019768/ENSMUSG00000031960/ENSMUSG00000034891/ENSMUSG00000018411/ENSMUSG00000026000/ENSMUSG00000028991/ENSMUSG00000049717/ENSMUSG00000071424/ENSMUSG00000029104/ENSMUSG00000048756/ENSMUSG00000028914/ENSMUSG00000023050/ENSMUSG00000036427/ENSMUSG00000029392/ENSMUSG00000021194/ENSMUSG00000036078/ENSMUSG00000023944/ENSMUSG00000070348/ENSMUSG00000009406/ENSMUSG00000030102/ENSMUSG00000030525/ENSMUSG00000039474/ENSMUSG00000030854/ENSMUSG00000022997/ENSMUSG00000009292/ENSMUSG00000004267/ENSMUSG00000044254/ENSMUSG00000024500/ENSMUSG00000005583/ENSMUSG00000038187/ENSMUSG00000079037/ENSMUSG00000030314/ENSMUSG00000025789/ENSMUSG00000025422/ENSMUSG00000055254/ENSMUSG00000031311/ENSMUSG00000022892/ENSMUSG00000006932/ENSMUSG00000036473/ENSMUSG00000037843/ENSMUSG00000029475/ENSMUSG00000007659/ENSMUSG00000061762/ENSMUSG00000003099/ENSMUSG00000042121/ENSMUSG00000052336/ENSMUSG00000067629/ENSMUSG00000023011/ENSMUSG00000037643/ENSMUSG00000054766/ENSMUSG00000031284/ENSMUSG00000028086/ENSMUSG00000050132/ENSMUSG00000057177/ENSMUSG00000033295/ENSMUSG00000033352/ENSMUSG00000036442/ENSMUSG00000031628/ENSMUSG00000079056/ENSMUSG00000035152/ENSMUSG00000026614/ENSMUSG00000013858/ENSMUSG00000071369/ENSMUSG00000006906/ENSMUSG00000025889/ENSMUSG00000048895/ENSMUSG00000027298/ENSMUSG00000024096/ENSMUSG00000002307/ENSMUSG00000003378/ENSMUSG00000026672/ENSMUSG00000019505/ENSMUSG00000030077/ENSMUSG00000059456/ENSMUSG00000028416/ENSMUSG00000046607/ENSMUSG00000001300	98
GO:0051236	GO:0051236	establishment of RNA localization	44/3280	142/18501	8.03172e-05	0.00222744	0.001912	ENSMUSG00000024258/ENSMUSG00000037997/ENSMUSG00000044791/ENSMUSG00000028330/ENSMUSG00000026491/ENSMUSG00000026812/ENSMUSG00000032101/ENSMUSG00000040034/ENSMUSG00000001150/ENSMUSG00000067150/ENSMUSG00000018411/ENSMUSG00000028430/ENSMUSG00000022800/ENSMUSG00000025872/ENSMUSG00000029104/ENSMUSG00000059005/ENSMUSG00000048439/ENSMUSG00000037933/ENSMUSG00000093904/ENSMUSG00000024120/ENSMUSG00000041815/ENSMUSG00000028790/ENSMUSG00000042699/ENSMUSG00000021179/ENSMUSG00000001440/ENSMUSG00000038542/ENSMUSG00000029405/ENSMUSG00000003226/ENSMUSG00000109511/ENSMUSG00000030091/ENSMUSG00000027509/ENSMUSG00000007670/ENSMUSG00000046434/ENSMUSG00000034667/ENSMUSG00000022855/ENSMUSG00000006005/ENSMUSG00000002052/ENSMUSG00000025134/ENSMUSG00000059714/ENSMUSG00000022696/ENSMUSG00000052798/ENSMUSG00000008301/ENSMUSG00000074102/ENSMUSG00000039509	44
GO:0098876	GO:0098876	vesicle-mediated transport to the plasma membrane	44/3280	142/18501	8.03172e-05	0.00222744	0.001912	ENSMUSG00000034813/ENSMUSG00000024127/ENSMUSG00000049313/ENSMUSG00000074582/ENSMUSG00000039470/ENSMUSG00000052374/ENSMUSG00000077450/ENSMUSG00000074030/ENSMUSG00000009894/ENSMUSG00000037270/ENSMUSG00000024319/ENSMUSG00000029763/ENSMUSG00000025793/ENSMUSG00000036943/ENSMUSG00000079477/ENSMUSG00000020740/ENSMUSG00000026339/ENSMUSG00000046709/ENSMUSG00000017639/ENSMUSG00000037098/ENSMUSG00000024797/ENSMUSG00000021057/ENSMUSG00000038949/ENSMUSG00000030982/ENSMUSG00000019861/ENSMUSG00000006464/ENSMUSG00000034187/ENSMUSG00000038708/ENSMUSG00000020315/ENSMUSG00000026878/ENSMUSG00000034867/ENSMUSG00000027291/ENSMUSG00000033389/ENSMUSG00000039953/ENSMUSG00000029518/ENSMUSG00000025885/ENSMUSG00000036564/ENSMUSG00000027247/ENSMUSG00000020817/ENSMUSG00000028136/ENSMUSG00000026672/ENSMUSG00000027546/ENSMUSG00000024065/ENSMUSG00000031153	44
GO:0043242	GO:0043242	negative regulation of protein-containing complex disassembly	31/3280	89/18501	8.20662e-05	0.00226357	0.00194302	ENSMUSG00000028745/ENSMUSG00000027329/ENSMUSG00000022099/ENSMUSG00000068663/ENSMUSG00000032186/ENSMUSG00000041570/ENSMUSG00000006304/ENSMUSG00000052727/ENSMUSG00000030000/ENSMUSG00000021061/ENSMUSG00000026933/ENSMUSG00000033392/ENSMUSG00000044117/ENSMUSG00000017291/ENSMUSG00000027500/ENSMUSG00000031161/ENSMUSG00000031787/ENSMUSG00000056201/ENSMUSG00000029840/ENSMUSG00000020181/ENSMUSG00000020315/ENSMUSG00000040389/ENSMUSG00000044433/ENSMUSG00000029106/ENSMUSG00000021262/ENSMUSG00000032366/ENSMUSG00000036377/ENSMUSG00000020135/ENSMUSG00000057738/ENSMUSG00000031137/ENSMUSG00000050357	31
GO:0000910	GO:0000910	cytokinesis	51/3280	172/18501	8.23588e-05	0.00226357	0.00194302	ENSMUSG00000035086/ENSMUSG00000044791/ENSMUSG00000010154/ENSMUSG00000018398/ENSMUSG00000031913/ENSMUSG00000039754/ENSMUSG00000058013/ENSMUSG00000026491/ENSMUSG00000022565/ENSMUSG00000074030/ENSMUSG00000029516/ENSMUSG00000029763/ENSMUSG00000019370/ENSMUSG00000050379/ENSMUSG00000034152/ENSMUSG00000032609/ENSMUSG00000027475/ENSMUSG00000022456/ENSMUSG00000017639/ENSMUSG00000037098/ENSMUSG00000015932/ENSMUSG00000022350/ENSMUSG00000001175/ENSMUSG00000056201/ENSMUSG00000033628/ENSMUSG00000002058/ENSMUSG00000060735/ENSMUSG00000020315/ENSMUSG00000026341/ENSMUSG00000024068/ENSMUSG00000007659/ENSMUSG00000109511/ENSMUSG00000032571/ENSMUSG00000028447/ENSMUSG00000032259/ENSMUSG00000045038/ENSMUSG00000032504/ENSMUSG00000023015/ENSMUSG00000033900/ENSMUSG00000038545/ENSMUSG00000025758/ENSMUSG00000048076/ENSMUSG00000020900/ENSMUSG00000059248/ENSMUSG00000029518/ENSMUSG00000006906/ENSMUSG00000035486/ENSMUSG00000002307/ENSMUSG00000025371/ENSMUSG00000020152/ENSMUSG00000021701	51
GO:0090128	GO:0090128	regulation of synapse maturation	10/3280	16/18501	8.52516e-05	0.00233262	0.00200229	ENSMUSG00000021546/ENSMUSG00000024109/ENSMUSG00000026883/ENSMUSG00000013033/ENSMUSG00000057897/ENSMUSG00000022285/ENSMUSG00000026965/ENSMUSG00000038255/ENSMUSG00000039953/ENSMUSG00000006435	10
GO:1903320	GO:1903320	regulation of protein modification by small protein conjugation or removal	68/3280	248/18501	9.36284e-05	0.00255044	0.00218926	ENSMUSG00000024454/ENSMUSG00000030816/ENSMUSG00000021936/ENSMUSG00000028581/ENSMUSG00000020601/ENSMUSG00000019773/ENSMUSG00000026219/ENSMUSG00000037487/ENSMUSG00000060860/ENSMUSG00000019969/ENSMUSG00000030435/ENSMUSG00000049792/ENSMUSG00000070520/ENSMUSG00000031652/ENSMUSG00000044231/ENSMUSG00000030966/ENSMUSG00000060216/ENSMUSG00000032405/ENSMUSG00000038984/ENSMUSG00000034472/ENSMUSG00000042659/ENSMUSG00000028101/ENSMUSG00000032512/ENSMUSG00000025261/ENSMUSG00000026430/ENSMUSG00000028991/ENSMUSG00000021203/ENSMUSG00000021144/ENSMUSG00000018974/ENSMUSG00000022365/ENSMUSG00000023944/ENSMUSG00000036990/ENSMUSG00000004069/ENSMUSG00000051674/ENSMUSG00000020366/ENSMUSG00000039474/ENSMUSG00000032329/ENSMUSG00000036940/ENSMUSG00000005312/ENSMUSG00000030314/ENSMUSG00000033004/ENSMUSG00000020400/ENSMUSG00000020235/ENSMUSG00000006932/ENSMUSG00000024767/ENSMUSG00000027189/ENSMUSG00000038965/ENSMUSG00000052833/ENSMUSG00000028086/ENSMUSG00000057177/ENSMUSG00000024901/ENSMUSG00000010609/ENSMUSG00000054611/ENSMUSG00000074781/ENSMUSG00000045038/ENSMUSG00000025139/ENSMUSG00000015837/ENSMUSG00000032612/ENSMUSG00000055493/ENSMUSG00000002221/ENSMUSG00000028452/ENSMUSG00000022855/ENSMUSG00000002307/ENSMUSG00000025217/ENSMUSG00000034686/ENSMUSG00000019505/ENSMUSG00000025266/ENSMUSG00000041241	68
GO:0046488	GO:0046488	phosphatidylinositol metabolic process	44/3280	143/18501	9.63607e-05	0.00261325	0.00224318	ENSMUSG00000025417/ENSMUSG00000035086/ENSMUSG00000056153/ENSMUSG00000028126/ENSMUSG00000034902/ENSMUSG00000054469/ENSMUSG00000039458/ENSMUSG00000018401/ENSMUSG00000039431/ENSMUSG00000078919/ENSMUSG00000026288/ENSMUSG00000038855/ENSMUSG00000000276/ENSMUSG00000017721/ENSMUSG00000041958/ENSMUSG00000024621/ENSMUSG00000028454/ENSMUSG00000034354/ENSMUSG00000038208/ENSMUSG00000025178/ENSMUSG00000029055/ENSMUSG00000026623/ENSMUSG00000039936/ENSMUSG00000025856/ENSMUSG00000018547/ENSMUSG00000021987/ENSMUSG00000033628/ENSMUSG00000027636/ENSMUSG00000023805/ENSMUSG00000035078/ENSMUSG00000026617/ENSMUSG00000041720/ENSMUSG00000037104/ENSMUSG00000022561/ENSMUSG00000038485/ENSMUSG00000032571/ENSMUSG00000032594/ENSMUSG00000039611/ENSMUSG00000022973/ENSMUSG00000035596/ENSMUSG00000033530/ENSMUSG00000030682/ENSMUSG00000032599/ENSMUSG00000027296	44
GO:0000422	GO:0000422	autophagy of mitochondrion	29/3280	82/18501	0.00010083	0.00271046	0.00232663	ENSMUSG00000038780/ENSMUSG00000035086/ENSMUSG00000025373/ENSMUSG00000020220/ENSMUSG00000029020/ENSMUSG00000068663/ENSMUSG00000033124/ENSMUSG00000022789/ENSMUSG00000029512/ENSMUSG00000025261/ENSMUSG00000041341/ENSMUSG00000038295/ENSMUSG00000029104/ENSMUSG00000020402/ENSMUSG00000031161/ENSMUSG00000032905/ENSMUSG00000087408/ENSMUSG00000030314/ENSMUSG00000029578/ENSMUSG00000030161/ENSMUSG00000029592/ENSMUSG00000028086/ENSMUSG00000057177/ENSMUSG00000015837/ENSMUSG00000031078/ENSMUSG00000000628/ENSMUSG00000019471/ENSMUSG00000026672/ENSMUSG00000041241	29
GO:0061726	GO:0061726	mitochondrion disassembly	29/3280	82/18501	0.00010083	0.00271046	0.00232663	ENSMUSG00000038780/ENSMUSG00000035086/ENSMUSG00000025373/ENSMUSG00000020220/ENSMUSG00000029020/ENSMUSG00000068663/ENSMUSG00000033124/ENSMUSG00000022789/ENSMUSG00000029512/ENSMUSG00000025261/ENSMUSG00000041341/ENSMUSG00000038295/ENSMUSG00000029104/ENSMUSG00000020402/ENSMUSG00000031161/ENSMUSG00000032905/ENSMUSG00000087408/ENSMUSG00000030314/ENSMUSG00000029578/ENSMUSG00000030161/ENSMUSG00000029592/ENSMUSG00000028086/ENSMUSG00000057177/ENSMUSG00000015837/ENSMUSG00000031078/ENSMUSG00000000628/ENSMUSG00000019471/ENSMUSG00000026672/ENSMUSG00000041241	29
GO:0008361	GO:0008361	regulation of cell size	58/3280	204/18501	0.000102599	0.00272102	0.00233569	ENSMUSG00000021814/ENSMUSG00000015829/ENSMUSG00000018820/ENSMUSG00000029618/ENSMUSG00000051149/ENSMUSG00000029020/ENSMUSG00000026812/ENSMUSG00000027394/ENSMUSG00000031398/ENSMUSG00000028064/ENSMUSG00000029512/ENSMUSG00000042557/ENSMUSG00000018411/ENSMUSG00000051243/ENSMUSG00000028991/ENSMUSG00000052727/ENSMUSG00000033392/ENSMUSG00000023944/ENSMUSG00000048915/ENSMUSG00000026387/ENSMUSG00000025020/ENSMUSG00000056201/ENSMUSG00000029840/ENSMUSG00000015291/ENSMUSG00000042766/ENSMUSG00000058230/ENSMUSG00000000627/ENSMUSG00000029765/ENSMUSG00000031292/ENSMUSG00000041710/ENSMUSG00000006711/ENSMUSG00000038708/ENSMUSG00000026833/ENSMUSG00000026341/ENSMUSG00000022048/ENSMUSG00000018507/ENSMUSG00000031391/ENSMUSG00000013236/ENSMUSG00000029106/ENSMUSG00000001227/ENSMUSG00000038807/ENSMUSG00000019256/ENSMUSG00000020476/ENSMUSG00000029334/ENSMUSG00000017740/ENSMUSG00000026965/ENSMUSG00000025583/ENSMUSG00000041245/ENSMUSG00000034675/ENSMUSG00000025885/ENSMUSG00000031078/ENSMUSG00000020745/ENSMUSG00000037622/ENSMUSG00000045039/ENSMUSG00000028973/ENSMUSG00000004319/ENSMUSG00000029634/ENSMUSG00000031137	58
GO:0045017	GO:0045017	glycerolipid biosynthetic process	58/3280	204/18501	0.000102599	0.00272102	0.00233569	ENSMUSG00000025417/ENSMUSG00000000301/ENSMUSG00000035086/ENSMUSG00000024926/ENSMUSG00000056153/ENSMUSG00000028126/ENSMUSG00000034731/ENSMUSG00000034902/ENSMUSG00000042632/ENSMUSG00000035246/ENSMUSG00000078919/ENSMUSG00000075703/ENSMUSG00000038855/ENSMUSG00000015568/ENSMUSG00000030316/ENSMUSG00000000276/ENSMUSG00000017721/ENSMUSG00000041958/ENSMUSG00000034254/ENSMUSG00000028454/ENSMUSG00000038208/ENSMUSG00000025178/ENSMUSG00000026623/ENSMUSG00000039936/ENSMUSG00000025856/ENSMUSG00000030275/ENSMUSG00000029314/ENSMUSG00000018547/ENSMUSG00000031545/ENSMUSG00000058793/ENSMUSG00000033628/ENSMUSG00000027636/ENSMUSG00000070738/ENSMUSG00000026617/ENSMUSG00000041720/ENSMUSG00000021608/ENSMUSG00000018796/ENSMUSG00000022861/ENSMUSG00000037104/ENSMUSG00000025495/ENSMUSG00000022561/ENSMUSG00000038485/ENSMUSG00000024052/ENSMUSG00000032571/ENSMUSG00000032594/ENSMUSG00000024981/ENSMUSG00000039611/ENSMUSG00000071657/ENSMUSG00000035596/ENSMUSG00000031903/ENSMUSG00000031278/ENSMUSG00000033530/ENSMUSG00000070644/ENSMUSG00000040479/ENSMUSG00000030682/ENSMUSG00000030747/ENSMUSG00000032599/ENSMUSG00000027296	58
GO:1903861	GO:1903861	positive regulation of dendrite extension	13/3280	25/18501	0.000102827	0.00272102	0.00233569	ENSMUSG00000038780/ENSMUSG00000035864/ENSMUSG00000021546/ENSMUSG00000027340/ENSMUSG00000022212/ENSMUSG00000034799/ENSMUSG00000024589/ENSMUSG00000029602/ENSMUSG00000058420/ENSMUSG00000024261/ENSMUSG00000024008/ENSMUSG00000030270/ENSMUSG00000041241	13
GO:0150115	GO:0150115	cell-substrate junction organization	34/3280	102/18501	0.000104046	0.00272102	0.00233569	ENSMUSG00000025314/ENSMUSG00000019889/ENSMUSG00000034312/ENSMUSG00000026131/ENSMUSG00000032011/ENSMUSG00000028126/ENSMUSG00000052374/ENSMUSG00000022565/ENSMUSG00000022099/ENSMUSG00000026812/ENSMUSG00000026181/ENSMUSG00000003518/ENSMUSG00000025223/ENSMUSG00000015143/ENSMUSG00000024277/ENSMUSG00000036943/ENSMUSG00000034974/ENSMUSG00000033392/ENSMUSG00000048915/ENSMUSG00000056201/ENSMUSG00000020689/ENSMUSG00000036856/ENSMUSG00000009681/ENSMUSG00000004530/ENSMUSG00000062825/ENSMUSG00000027303/ENSMUSG00000044433/ENSMUSG00000027646/ENSMUSG00000059981/ENSMUSG00000040945/ENSMUSG00000069255/ENSMUSG00000031078/ENSMUSG00000059456/ENSMUSG00000032402	34
GO:0007030	GO:0007030	Golgi organization	42/3280	135/18501	0.000104223	0.00272102	0.00233569	ENSMUSG00000004936/ENSMUSG00000049792/ENSMUSG00000002546/ENSMUSG00000014550/ENSMUSG00000041570/ENSMUSG00000023110/ENSMUSG00000045210/ENSMUSG00000025261/ENSMUSG00000025178/ENSMUSG00000027879/ENSMUSG00000024983/ENSMUSG00000029104/ENSMUSG00000033392/ENSMUSG00000039637/ENSMUSG00000038170/ENSMUSG00000039901/ENSMUSG00000024797/ENSMUSG00000027455/ENSMUSG00000063358/ENSMUSG00000047126/ENSMUSG00000038102/ENSMUSG00000000631/ENSMUSG00000018661/ENSMUSG00000044433/ENSMUSG00000040407/ENSMUSG00000020628/ENSMUSG00000022285/ENSMUSG00000027465/ENSMUSG00000063065/ENSMUSG00000021124/ENSMUSG00000062234/ENSMUSG00000039703/ENSMUSG00000025162/ENSMUSG00000031511/ENSMUSG00000078670/ENSMUSG00000026277/ENSMUSG00000035486/ENSMUSG00000026672/ENSMUSG00000047187/ENSMUSG00000029407/ENSMUSG00000024065/ENSMUSG00000034951	42
GO:0072578	GO:0072578	neurotransmitter-gated ion channel clustering	12/3280	22/18501	0.000104369	0.00272102	0.00233569	ENSMUSG00000048304/ENSMUSG00000039470/ENSMUSG00000021721/ENSMUSG00000024109/ENSMUSG00000051790/ENSMUSG00000020886/ENSMUSG00000042873/ENSMUSG00000053930/ENSMUSG00000042121/ENSMUSG00000045589/ENSMUSG00000031283/ENSMUSG00000028136	12
GO:0031114	GO:0031114	regulation of microtubule depolymerization	17/3280	38/18501	0.000104774	0.00272102	0.00233569	ENSMUSG00000027329/ENSMUSG00000041570/ENSMUSG00000052727/ENSMUSG00000026933/ENSMUSG00000033392/ENSMUSG00000044117/ENSMUSG00000021721/ENSMUSG00000017291/ENSMUSG00000027500/ENSMUSG00000031161/ENSMUSG00000031787/ENSMUSG00000020181/ENSMUSG00000019261/ENSMUSG00000040389/ENSMUSG00000044433/ENSMUSG00000020135/ENSMUSG00000031137	17
GO:0097484	GO:0097484	dendrite extension	17/3280	38/18501	0.000104774	0.00272102	0.00233569	ENSMUSG00000038780/ENSMUSG00000020340/ENSMUSG00000035864/ENSMUSG00000021546/ENSMUSG00000027340/ENSMUSG00000022212/ENSMUSG00000034799/ENSMUSG00000024589/ENSMUSG00000029602/ENSMUSG00000028488/ENSMUSG00000060681/ENSMUSG00000058420/ENSMUSG00000024261/ENSMUSG00000024008/ENSMUSG00000030270/ENSMUSG00000019831/ENSMUSG00000041241	17
GO:0006898	GO:0006898	receptor-mediated endocytosis	68/3280	249/18501	0.000106828	0.00276267	0.00237144	ENSMUSG00000029684/ENSMUSG00000049313/ENSMUSG00000034312/ENSMUSG00000034902/ENSMUSG00000019146/ENSMUSG00000054814/ENSMUSG00000060216/ENSMUSG00000027438/ENSMUSG00000021546/ENSMUSG00000070000/ENSMUSG00000029512/ENSMUSG00000028528/ENSMUSG00000025793/ENSMUSG00000032216/ENSMUSG00000040276/ENSMUSG00000068923/ENSMUSG00000028478/ENSMUSG00000020368/ENSMUSG00000060279/ENSMUSG00000030691/ENSMUSG00000015947/ENSMUSG00000005087/ENSMUSG00000026825/ENSMUSG00000031837/ENSMUSG00000020689/ENSMUSG00000020524/ENSMUSG00000030854/ENSMUSG00000021057/ENSMUSG00000070738/ENSMUSG00000020723/ENSMUSG00000002058/ENSMUSG00000025468/ENSMUSG00000044254/ENSMUSG00000032560/ENSMUSG00000046182/ENSMUSG00000028524/ENSMUSG00000002957/ENSMUSG00000047126/ENSMUSG00000037907/ENSMUSG00000020886/ENSMUSG00000034187/ENSMUSG00000022892/ENSMUSG00000028656/ENSMUSG00000042249/ENSMUSG00000028488/ENSMUSG00000028785/ENSMUSG00000032259/ENSMUSG00000020476/ENSMUSG00000022973/ENSMUSG00000022841/ENSMUSG00000008036/ENSMUSG00000028830/ENSMUSG00000062234/ENSMUSG00000041046/ENSMUSG00000035152/ENSMUSG00000048076/ENSMUSG00000019854/ENSMUSG00000033419/ENSMUSG00000025889/ENSMUSG00000031078/ENSMUSG00000050148/ENSMUSG00000019831/ENSMUSG00000031302/ENSMUSG00000060780/ENSMUSG00000059714/ENSMUSG00000029103/ENSMUSG00000018395/ENSMUSG00000001300	68
GO:0001941	GO:0001941	postsynaptic membrane organization	19/3280	45/18501	0.000108861	0.00280339	0.00240639	ENSMUSG00000028664/ENSMUSG00000039470/ENSMUSG00000031626/ENSMUSG00000024304/ENSMUSG00000021721/ENSMUSG00000004069/ENSMUSG00000024109/ENSMUSG00000051790/ENSMUSG00000049939/ENSMUSG00000020886/ENSMUSG00000042873/ENSMUSG00000053930/ENSMUSG00000042121/ENSMUSG00000045589/ENSMUSG00000034675/ENSMUSG00000031283/ENSMUSG00000031302/ENSMUSG00000028136/ENSMUSG00000038503	19
GO:0030041	GO:0030041	actin filament polymerization	48/3280	161/18501	0.000113346	0.00290668	0.00249506	ENSMUSG00000033066/ENSMUSG00000029684/ENSMUSG00000020340/ENSMUSG00000010154/ENSMUSG00000028745/ENSMUSG00000038827/ENSMUSG00000020173/ENSMUSG00000022099/ENSMUSG00000025372/ENSMUSG00000068566/ENSMUSG00000032186/ENSMUSG00000028991/ENSMUSG00000006304/ENSMUSG00000030000/ENSMUSG00000024942/ENSMUSG00000050310/ENSMUSG00000038524/ENSMUSG00000021061/ENSMUSG00000030691/ENSMUSG00000031827/ENSMUSG00000022350/ENSMUSG00000056201/ENSMUSG00000008475/ENSMUSG00000029840/ENSMUSG00000016150/ENSMUSG00000034295/ENSMUSG00000020315/ENSMUSG00000020589/ENSMUSG00000026341/ENSMUSG00000042121/ENSMUSG00000029106/ENSMUSG00000031284/ENSMUSG00000021262/ENSMUSG00000032366/ENSMUSG00000020476/ENSMUSG00000045038/ENSMUSG00000028467/ENSMUSG00000036377/ENSMUSG00000032827/ENSMUSG00000034675/ENSMUSG00000037316/ENSMUSG00000031078/ENSMUSG00000024456/ENSMUSG00000027002/ENSMUSG00000079426/ENSMUSG00000057738/ENSMUSG00000059456/ENSMUSG00000050357	48
GO:0002209	GO:0002209	behavioral defense response	22/3280	56/18501	0.000117387	0.00297712	0.00255552	ENSMUSG00000055024/ENSMUSG00000028664/ENSMUSG00000054814/ENSMUSG00000028351/ENSMUSG00000026344/ENSMUSG00000024517/ENSMUSG00000055078/ENSMUSG00000030898/ENSMUSG00000021721/ENSMUSG00000045983/ENSMUSG00000020402/ENSMUSG00000023017/ENSMUSG00000026024/ENSMUSG00000061311/ENSMUSG00000028004/ENSMUSG00000005583/ENSMUSG00000026077/ENSMUSG00000022619/ENSMUSG00000033007/ENSMUSG00000038255/ENSMUSG00000024256/ENSMUSG00000048240	22
GO:0031279	GO:0031279	regulation of cyclase activity	22/3280	56/18501	0.000117387	0.00297712	0.00255552	ENSMUSG00000021936/ENSMUSG00000021373/ENSMUSG00000024462/ENSMUSG00000021536/ENSMUSG00000031489/ENSMUSG00000053436/ENSMUSG00000031659/ENSMUSG00000024524/ENSMUSG00000061603/ENSMUSG00000039059/ENSMUSG00000036362/ENSMUSG00000021057/ENSMUSG00000017466/ENSMUSG00000028656/ENSMUSG00000028785/ENSMUSG00000024553/ENSMUSG00000040407/ENSMUSG00000032259/ENSMUSG00000020654/ENSMUSG00000063065/ENSMUSG00000024256/ENSMUSG00000048240	22
GO:0071277	GO:0071277	cellular response to calcium ion	26/3280	71/18501	0.00011755	0.00297712	0.00255552	ENSMUSG00000034796/ENSMUSG00000035864/ENSMUSG00000030557/ENSMUSG00000022099/ENSMUSG00000038855/ENSMUSG00000022212/ENSMUSG00000068923/ENSMUSG00000024109/ENSMUSG00000037049/ENSMUSG00000009292/ENSMUSG00000058248/ENSMUSG00000005583/ENSMUSG00000024743/ENSMUSG00000028518/ENSMUSG00000029602/ENSMUSG00000021680/ENSMUSG00000028785/ENSMUSG00000003458/ENSMUSG00000029106/ENSMUSG00000004961/ENSMUSG00000058420/ENSMUSG00000024261/ENSMUSG00000024008/ENSMUSG00000038255/ENSMUSG00000027220/ENSMUSG00000030270	26
GO:0099151	GO:0099151	regulation of postsynaptic density assembly	9/3280	14/18501	0.000144774	0.00365152	0.00313441	ENSMUSG00000030600/ENSMUSG00000025582/ENSMUSG00000071424/ENSMUSG00000024109/ENSMUSG00000042700/ENSMUSG00000013236/ENSMUSG00000047085/ENSMUSG00000045045/ENSMUSG00000060780	9
GO:0061025	GO:0061025	membrane fusion	46/3280	154/18501	0.000148192	0.00372241	0.00319527	ENSMUSG00000021814/ENSMUSG00000022765/ENSMUSG00000018398/ENSMUSG00000030279/ENSMUSG00000031913/ENSMUSG00000035864/ENSMUSG00000055069/ENSMUSG00000070939/ENSMUSG00000009894/ENSMUSG00000022789/ENSMUSG00000026797/ENSMUSG00000045210/ENSMUSG00000025261/ENSMUSG00000013495/ENSMUSG00000036943/ENSMUSG00000028879/ENSMUSG00000027879/ENSMUSG00000020848/ENSMUSG00000079477/ENSMUSG00000024983/ENSMUSG00000068923/ENSMUSG00000018547/ENSMUSG00000020790/ENSMUSG00000010392/ENSMUSG00000033653/ENSMUSG00000027455/ENSMUSG00000032127/ENSMUSG00000030105/ENSMUSG00000024743/ENSMUSG00000031242/ENSMUSG00000034867/ENSMUSG00000019998/ENSMUSG00000024261/ENSMUSG00000027291/ENSMUSG00000021124/ENSMUSG00000028830/ENSMUSG00000031840/ENSMUSG00000027220/ENSMUSG00000025889/ENSMUSG00000027457/ENSMUSG00000007207/ENSMUSG00000003378/ENSMUSG00000025371/ENSMUSG00000041236/ENSMUSG00000036622/ENSMUSG00000029407	46
GO:0048259	GO:0048259	regulation of receptor-mediated endocytosis	37/3280	116/18501	0.00014886	0.00372266	0.00319548	ENSMUSG00000029684/ENSMUSG00000034312/ENSMUSG00000034902/ENSMUSG00000054814/ENSMUSG00000060216/ENSMUSG00000027438/ENSMUSG00000021546/ENSMUSG00000028528/ENSMUSG00000032216/ENSMUSG00000040276/ENSMUSG00000068923/ENSMUSG00000060279/ENSMUSG00000031837/ENSMUSG00000020689/ENSMUSG00000030854/ENSMUSG00000021057/ENSMUSG00000070738/ENSMUSG00000002058/ENSMUSG00000044254/ENSMUSG00000046182/ENSMUSG00000037907/ENSMUSG00000020886/ENSMUSG00000034187/ENSMUSG00000022892/ENSMUSG00000028488/ENSMUSG00000028785/ENSMUSG00000032259/ENSMUSG00000022973/ENSMUSG00000022841/ENSMUSG00000048076/ENSMUSG00000033419/ENSMUSG00000050148/ENSMUSG00000060780/ENSMUSG00000059714/ENSMUSG00000029103/ENSMUSG00000018395/ENSMUSG00000001300	37
GO:0017157	GO:0017157	regulation of exocytosis	65/3280	238/18501	0.000149417	0.00372266	0.00319548	ENSMUSG00000021700/ENSMUSG00000024127/ENSMUSG00000054459/ENSMUSG00000031913/ENSMUSG00000035864/ENSMUSG00000042632/ENSMUSG00000024897/ENSMUSG00000041890/ENSMUSG00000032086/ENSMUSG00000036104/ENSMUSG00000039114/ENSMUSG00000023032/ENSMUSG00000022789/ENSMUSG00000026797/ENSMUSG00000030093/ENSMUSG00000042015/ENSMUSG00000030347/ENSMUSG00000025793/ENSMUSG00000036943/ENSMUSG00000020848/ENSMUSG00000079477/ENSMUSG00000068923/ENSMUSG00000020866/ENSMUSG00000033392/ENSMUSG00000021721/ENSMUSG00000031012/ENSMUSG00000024511/ENSMUSG00000034593/ENSMUSG00000030525/ENSMUSG00000053825/ENSMUSG00000031906/ENSMUSG00000027950/ENSMUSG00000052889/ENSMUSG00000058248/ENSMUSG00000009681/ENSMUSG00000019790/ENSMUSG00000028456/ENSMUSG00000024743/ENSMUSG00000034187/ENSMUSG00000003411/ENSMUSG00000031144/ENSMUSG00000007659/ENSMUSG00000032259/ENSMUSG00000004961/ENSMUSG00000045038/ENSMUSG00000017631/ENSMUSG00000032504/ENSMUSG00000058420/ENSMUSG00000021062/ENSMUSG00000040722/ENSMUSG00000034216/ENSMUSG00000024261/ENSMUSG00000031840/ENSMUSG00000048076/ENSMUSG00000039579/ENSMUSG00000027220/ENSMUSG00000025889/ENSMUSG00000025885/ENSMUSG00000030519/ENSMUSG00000052301/ENSMUSG00000007207/ENSMUSG00000036622/ENSMUSG00000062661/ENSMUSG00000027546/ENSMUSG00000035640	65
GO:0016570	GO:0016570	histone modification	112/3280	458/18501	0.000151236	0.00375274	0.0032213	ENSMUSG00000066415/ENSMUSG00000024454/ENSMUSG00000030816/ENSMUSG00000024764/ENSMUSG00000042207/ENSMUSG00000055024/ENSMUSG00000027425/ENSMUSG00000025764/ENSMUSG00000024926/ENSMUSG00000018548/ENSMUSG00000027630/ENSMUSG00000044791/ENSMUSG00000038384/ENSMUSG00000026219/ENSMUSG00000037487/ENSMUSG00000032187/ENSMUSG00000036980/ENSMUSG00000040363/ENSMUSG00000021514/ENSMUSG00000030350/ENSMUSG00000078796/ENSMUSG00000048930/ENSMUSG00000031386/ENSMUSG00000053134/ENSMUSG00000035456/ENSMUSG00000063870/ENSMUSG00000028284/ENSMUSG00000020755/ENSMUSG00000020124/ENSMUSG00000001785/ENSMUSG00000000902/ENSMUSG00000018651/ENSMUSG00000072872/ENSMUSG00000029712/ENSMUSG00000020647/ENSMUSG00000023110/ENSMUSG00000025223/ENSMUSG00000033326/ENSMUSG00000042557/ENSMUSG00000025261/ENSMUSG00000026361/ENSMUSG00000021203/ENSMUSG00000020918/ENSMUSG00000021144/ENSMUSG00000018974/ENSMUSG00000031095/ENSMUSG00000031353/ENSMUSG00000039231/ENSMUSG00000041975/ENSMUSG00000023977/ENSMUSG00000055067/ENSMUSG00000022724/ENSMUSG00000042506/ENSMUSG00000031161/ENSMUSG00000042487/ENSMUSG00000027304/ENSMUSG00000042197/ENSMUSG00000033249/ENSMUSG00000059518/ENSMUSG00000002748/ENSMUSG00000031229/ENSMUSG00000046865/ENSMUSG00000021911/ENSMUSG00000061311/ENSMUSG00000053483/ENSMUSG00000031622/ENSMUSG00000036940/ENSMUSG00000029196/ENSMUSG00000022710/ENSMUSG00000021901/ENSMUSG00000054051/ENSMUSG00000030314/ENSMUSG00000030079/ENSMUSG00000042548/ENSMUSG00000018474/ENSMUSG00000095567/ENSMUSG00000022892/ENSMUSG00000006932/ENSMUSG00000037315/ENSMUSG00000020230/ENSMUSG00000063049/ENSMUSG00000048118/ENSMUSG00000010453/ENSMUSG00000024767/ENSMUSG00000029475/ENSMUSG00000052712/ENSMUSG00000038697/ENSMUSG00000019777/ENSMUSG00000037032/ENSMUSG00000054611/ENSMUSG00000074781/ENSMUSG00000051062/ENSMUSG00000024740/ENSMUSG00000038214/ENSMUSG00000063065/ENSMUSG00000004099/ENSMUSG00000037570/ENSMUSG00000005045/ENSMUSG00000059995/ENSMUSG00000025889/ENSMUSG00000028863/ENSMUSG00000002221/ENSMUSG00000031820/ENSMUSG00000022394/ENSMUSG00000020387/ENSMUSG00000002052/ENSMUSG00000024201/ENSMUSG00000064043/ENSMUSG00000013787/ENSMUSG00000022536/ENSMUSG00000020257/ENSMUSG00000037373	112
GO:0046474	GO:0046474	glycerophospholipid biosynthetic process	48/3280	163/18501	0.000157428	0.00389062	0.00333966	ENSMUSG00000025417/ENSMUSG00000000301/ENSMUSG00000035086/ENSMUSG00000056153/ENSMUSG00000028126/ENSMUSG00000034731/ENSMUSG00000034902/ENSMUSG00000042632/ENSMUSG00000035246/ENSMUSG00000078919/ENSMUSG00000075703/ENSMUSG00000038855/ENSMUSG00000030316/ENSMUSG00000000276/ENSMUSG00000017721/ENSMUSG00000041958/ENSMUSG00000034254/ENSMUSG00000028454/ENSMUSG00000038208/ENSMUSG00000025178/ENSMUSG00000039936/ENSMUSG00000025856/ENSMUSG00000030275/ENSMUSG00000018547/ENSMUSG00000031545/ENSMUSG00000058793/ENSMUSG00000033628/ENSMUSG00000027636/ENSMUSG00000070738/ENSMUSG00000026617/ENSMUSG00000041720/ENSMUSG00000021608/ENSMUSG00000022861/ENSMUSG00000037104/ENSMUSG00000025495/ENSMUSG00000022561/ENSMUSG00000038485/ENSMUSG00000032571/ENSMUSG00000032594/ENSMUSG00000039611/ENSMUSG00000071657/ENSMUSG00000035596/ENSMUSG00000033530/ENSMUSG00000070644/ENSMUSG00000040479/ENSMUSG00000030682/ENSMUSG00000032599/ENSMUSG00000027296	48
GO:1903350	GO:1903350	response to dopamine	22/3280	57/18501	0.000159437	0.00389403	0.00334259	ENSMUSG00000042671/ENSMUSG00000026322/ENSMUSG00000039106/ENSMUSG00000023110/ENSMUSG00000020599/ENSMUSG00000031748/ENSMUSG00000029104/ENSMUSG00000024524/ENSMUSG00000021721/ENSMUSG00000024639/ENSMUSG00000038530/ENSMUSG00000063358/ENSMUSG00000025468/ENSMUSG00000003458/ENSMUSG00000032259/ENSMUSG00000040009/ENSMUSG00000022840/ENSMUSG00000063065/ENSMUSG00000034781/ENSMUSG00000020297/ENSMUSG00000032269/ENSMUSG00000035397	22
GO:1903351	GO:1903351	cellular response to dopamine	22/3280	57/18501	0.000159437	0.00389403	0.00334259	ENSMUSG00000042671/ENSMUSG00000026322/ENSMUSG00000039106/ENSMUSG00000023110/ENSMUSG00000020599/ENSMUSG00000031748/ENSMUSG00000029104/ENSMUSG00000024524/ENSMUSG00000021721/ENSMUSG00000024639/ENSMUSG00000038530/ENSMUSG00000063358/ENSMUSG00000025468/ENSMUSG00000003458/ENSMUSG00000032259/ENSMUSG00000040009/ENSMUSG00000022840/ENSMUSG00000063065/ENSMUSG00000034781/ENSMUSG00000020297/ENSMUSG00000032269/ENSMUSG00000035397	22
GO:1904062	GO:1904062	regulation of cation transmembrane transport	97/3280	387/18501	0.000159472	0.00389403	0.00334259	ENSMUSG00000035681/ENSMUSG00000026463/ENSMUSG00000023092/ENSMUSG00000037989/ENSMUSG00000028664/ENSMUSG00000050321/ENSMUSG00000025221/ENSMUSG00000032011/ENSMUSG00000027827/ENSMUSG00000020849/ENSMUSG00000038764/ENSMUSG00000020882/ENSMUSG00000019146/ENSMUSG00000028051/ENSMUSG00000052374/ENSMUSG00000042272/ENSMUSG00000042632/ENSMUSG00000048779/ENSMUSG00000040136/ENSMUSG00000031616/ENSMUSG00000024517/ENSMUSG00000020216/ENSMUSG00000050963/ENSMUSG00000029778/ENSMUSG00000042045/ENSMUSG00000020599/ENSMUSG00000019370/ENSMUSG00000032216/ENSMUSG00000026576/ENSMUSG00000029104/ENSMUSG00000066705/ENSMUSG00000061603/ENSMUSG00000020704/ENSMUSG00000070304/ENSMUSG00000020402/ENSMUSG00000032966/ENSMUSG00000034593/ENSMUSG00000037787/ENSMUSG00000001175/ENSMUSG00000024109/ENSMUSG00000056201/ENSMUSG00000020689/ENSMUSG00000051790/ENSMUSG00000025905/ENSMUSG00000021057/ENSMUSG00000038530/ENSMUSG00000020723/ENSMUSG00000032839/ENSMUSG00000032826/ENSMUSG00000044254/ENSMUSG00000027568/ENSMUSG00000046182/ENSMUSG00000005312/ENSMUSG00000024589/ENSMUSG00000005583/ENSMUSG00000079037/ENSMUSG00000020886/ENSMUSG00000022892/ENSMUSG00000053930/ENSMUSG00000059970/ENSMUSG00000003352/ENSMUSG00000021680/ENSMUSG00000028785/ENSMUSG00000036815/ENSMUSG00000049281/ENSMUSG00000020827/ENSMUSG00000040407/ENSMUSG00000053819/ENSMUSG00000032259/ENSMUSG00000019256/ENSMUSG00000010609/ENSMUSG00000023010/ENSMUSG00000045038/ENSMUSG00000025318/ENSMUSG00000026514/ENSMUSG00000022619/ENSMUSG00000079056/ENSMUSG00000050989/ENSMUSG00000021559/ENSMUSG00000050627/ENSMUSG00000039156/ENSMUSG00000041245/ENSMUSG00000041046/ENSMUSG00000048076/ENSMUSG00000025220/ENSMUSG00000025889/ENSMUSG00000027584/ENSMUSG00000018965/ENSMUSG00000040118/ENSMUSG00000024456/ENSMUSG00000031302/ENSMUSG00000028136/ENSMUSG00000031930/ENSMUSG00000059456/ENSMUSG00000031137/ENSMUSG00000024065/ENSMUSG00000035640	97
GO:0050905	GO:0050905	neuromuscular process	53/3280	185/18501	0.000161417	0.00392589	0.00336993	ENSMUSG00000060924/ENSMUSG00000021983/ENSMUSG00000015829/ENSMUSG00000050640/ENSMUSG00000031616/ENSMUSG00000037251/ENSMUSG00000032086/ENSMUSG00000026496/ENSMUSG00000052214/ENSMUSG00000020216/ENSMUSG00000031960/ENSMUSG00000028991/ENSMUSG00000038664/ENSMUSG00000071424/ENSMUSG00000024983/ENSMUSG00000021217/ENSMUSG00000005069/ENSMUSG00000034593/ENSMUSG00000033565/ENSMUSG00000030102/ENSMUSG00000024109/ENSMUSG00000051790/ENSMUSG00000022208/ENSMUSG00000024831/ENSMUSG00000058248/ENSMUSG00000009681/ENSMUSG00000062372/ENSMUSG00000031996/ENSMUSG00000057897/ENSMUSG00000033004/ENSMUSG00000020886/ENSMUSG00000022892/ENSMUSG00000018012/ENSMUSG00000063063/ENSMUSG00000039662/ENSMUSG00000032259/ENSMUSG00000023147/ENSMUSG00000031865/ENSMUSG00000022840/ENSMUSG00000017631/ENSMUSG00000025318/ENSMUSG00000004207/ENSMUSG00000020900/ENSMUSG00000034675/ENSMUSG00000039579/ENSMUSG00000021557/ENSMUSG00000020745/ENSMUSG00000025579/ENSMUSG00000031302/ENSMUSG00000068696/ENSMUSG00000015134/ENSMUSG00000029223/ENSMUSG00000053093	53
GO:0061640	GO:0061640	cytoskeleton-dependent cytokinesis	33/3280	100/18501	0.000162141	0.00392792	0.00337167	ENSMUSG00000010154/ENSMUSG00000018398/ENSMUSG00000031913/ENSMUSG00000039754/ENSMUSG00000058013/ENSMUSG00000022565/ENSMUSG00000074030/ENSMUSG00000029516/ENSMUSG00000029763/ENSMUSG00000050379/ENSMUSG00000034152/ENSMUSG00000032609/ENSMUSG00000022456/ENSMUSG00000022350/ENSMUSG00000056201/ENSMUSG00000002058/ENSMUSG00000020315/ENSMUSG00000026341/ENSMUSG00000024068/ENSMUSG00000109511/ENSMUSG00000028447/ENSMUSG00000032504/ENSMUSG00000023015/ENSMUSG00000033900/ENSMUSG00000038545/ENSMUSG00000048076/ENSMUSG00000020900/ENSMUSG00000059248/ENSMUSG00000029518/ENSMUSG00000006906/ENSMUSG00000002307/ENSMUSG00000025371/ENSMUSG00000020152	33
GO:0051051	GO:0051051	negative regulation of transport	118/3280	488/18501	0.00016705	0.0040309	0.00346007	ENSMUSG00000024454/ENSMUSG00000036437/ENSMUSG00000037989/ENSMUSG00000030659/ENSMUSG00000022661/ENSMUSG00000028664/ENSMUSG00000024462/ENSMUSG00000054459/ENSMUSG00000027827/ENSMUSG00000020849/ENSMUSG00000031548/ENSMUSG00000052374/ENSMUSG00000042272/ENSMUSG00000022099/ENSMUSG00000040136/ENSMUSG00000024517/ENSMUSG00000026181/ENSMUSG00000022463/ENSMUSG00000047250/ENSMUSG00000019768/ENSMUSG00000040687/ENSMUSG00000042045/ENSMUSG00000061751/ENSMUSG00000042015/ENSMUSG00000018411/ENSMUSG00000028991/ENSMUSG00000019370/ENSMUSG00000031748/ENSMUSG00000032216/ENSMUSG00000052727/ENSMUSG00000079477/ENSMUSG00000040276/ENSMUSG00000068923/ENSMUSG00000021194/ENSMUSG00000044288/ENSMUSG00000039059/ENSMUSG00000021721/ENSMUSG00000024639/ENSMUSG00000055447/ENSMUSG00000046404/ENSMUSG00000028747/ENSMUSG00000020402/ENSMUSG00000037098/ENSMUSG00000034593/ENSMUSG00000031837/ENSMUSG00000038453/ENSMUSG00000001175/ENSMUSG00000023017/ENSMUSG00000040462/ENSMUSG00000051343/ENSMUSG00000020689/ENSMUSG00000068742/ENSMUSG00000015291/ENSMUSG00000025905/ENSMUSG00000052889/ENSMUSG00000087408/ENSMUSG00000021057/ENSMUSG00000038530/ENSMUSG00000035199/ENSMUSG00000009681/ENSMUSG00000026834/ENSMUSG00000002058/ENSMUSG00000044254/ENSMUSG00000027568/ENSMUSG00000020176/ENSMUSG00000028004/ENSMUSG00000005312/ENSMUSG00000024589/ENSMUSG00000032010/ENSMUSG00000030314/ENSMUSG00000037907/ENSMUSG00000019861/ENSMUSG00000020886/ENSMUSG00000034867/ENSMUSG00000003352/ENSMUSG00000021680/ENSMUSG00000074886/ENSMUSG00000013698/ENSMUSG00000027499/ENSMUSG00000037035/ENSMUSG00000053819/ENSMUSG00000032259/ENSMUSG00000057177/ENSMUSG00000019256/ENSMUSG00000037362/ENSMUSG00000018428/ENSMUSG00000029334/ENSMUSG00000023010/ENSMUSG00000045038/ENSMUSG00000017631/ENSMUSG00000040722/ENSMUSG00000020277/ENSMUSG00000024261/ENSMUSG00000025583/ENSMUSG00000041245/ENSMUSG00000032827/ENSMUSG00000040760/ENSMUSG00000037902/ENSMUSG00000021670/ENSMUSG00000037316/ENSMUSG00000025889/ENSMUSG00000028141/ENSMUSG00000027457/ENSMUSG00000031278/ENSMUSG00000027584/ENSMUSG00000027247/ENSMUSG00000024256/ENSMUSG00000006005/ENSMUSG00000050148/ENSMUSG00000022391/ENSMUSG00000026792/ENSMUSG00000028136/ENSMUSG00000060780/ENSMUSG00000031930/ENSMUSG00000059456/ENSMUSG00000027546/ENSMUSG00000029103/ENSMUSG00000035640	118
GO:0000209	GO:0000209	protein polyubiquitination	65/3280	239/18501	0.000170257	0.00407855	0.00350097	ENSMUSG00000030816/ENSMUSG00000022684/ENSMUSG00000041000/ENSMUSG00000038780/ENSMUSG00000025373/ENSMUSG00000047098/ENSMUSG00000043556/ENSMUSG00000026219/ENSMUSG00000037487/ENSMUSG00000059890/ENSMUSG00000060860/ENSMUSG00000020271/ENSMUSG00000063760/ENSMUSG00000044231/ENSMUSG00000030966/ENSMUSG00000014164/ENSMUSG00000025427/ENSMUSG00000022517/ENSMUSG00000027993/ENSMUSG00000029466/ENSMUSG00000025261/ENSMUSG00000021203/ENSMUSG00000032216/ENSMUSG00000039000/ENSMUSG00000031161/ENSMUSG00000038615/ENSMUSG00000052981/ENSMUSG00000036989/ENSMUSG00000042997/ENSMUSG00000037474/ENSMUSG00000047539/ENSMUSG00000075376/ENSMUSG00000045078/ENSMUSG00000029364/ENSMUSG00000029577/ENSMUSG00000024589/ENSMUSG00000044030/ENSMUSG00000042350/ENSMUSG00000006932/ENSMUSG00000024767/ENSMUSG00000027189/ENSMUSG00000038965/ENSMUSG00000024901/ENSMUSG00000074781/ENSMUSG00000026965/ENSMUSG00000039100/ENSMUSG00000035247/ENSMUSG00000035890/ENSMUSG00000040785/ENSMUSG00000028793/ENSMUSG00000014470/ENSMUSG00000024811/ENSMUSG00000051675/ENSMUSG00000032307/ENSMUSG00000074247/ENSMUSG00000026792/ENSMUSG00000020802/ENSMUSG00000025217/ENSMUSG00000020387/ENSMUSG00000031930/ENSMUSG00000029634/ENSMUSG00000024735/ENSMUSG00000029472/ENSMUSG00000020496/ENSMUSG00000041241	65
GO:0007623	GO:0007623	circadian rhythm	59/3280	212/18501	0.000170433	0.00407855	0.00350097	ENSMUSG00000024454/ENSMUSG00000021936/ENSMUSG00000042207/ENSMUSG00000047875/ENSMUSG00000055024/ENSMUSG00000048490/ENSMUSG00000024926/ENSMUSG00000022160/ENSMUSG00000020271/ENSMUSG00000000568/ENSMUSG00000046321/ENSMUSG00000029992/ENSMUSG00000023110/ENSMUSG00000042557/ENSMUSG00000022897/ENSMUSG00000025261/ENSMUSG00000028991/ENSMUSG00000021144/ENSMUSG00000046709/ENSMUSG00000039231/ENSMUSG00000020366/ENSMUSG00000034157/ENSMUSG00000000399/ENSMUSG00000042699/ENSMUSG00000068742/ENSMUSG00000027950/ENSMUSG00000035509/ENSMUSG00000003575/ENSMUSG00000033712/ENSMUSG00000022710/ENSMUSG00000025151/ENSMUSG00000028004/ENSMUSG00000032010/ENSMUSG00000030314/ENSMUSG00000028518/ENSMUSG00000033004/ENSMUSG00000017195/ENSMUSG00000055254/ENSMUSG00000031311/ENSMUSG00000026077/ENSMUSG00000023087/ENSMUSG00000040133/ENSMUSG00000029238/ENSMUSG00000043535/ENSMUSG00000019777/ENSMUSG00000028086/ENSMUSG00000032259/ENSMUSG00000059824/ENSMUSG00000019256/ENSMUSG00000054611/ENSMUSG00000029334/ENSMUSG00000024740/ENSMUSG00000025162/ENSMUSG00000027584/ENSMUSG00000031302/ENSMUSG00000025217/ENSMUSG00000020719/ENSMUSG00000062202/ENSMUSG00000043962	59
GO:0048511	GO:0048511	rhythmic process	77/3280	294/18501	0.000171433	0.00407855	0.00350097	ENSMUSG00000024454/ENSMUSG00000021936/ENSMUSG00000031109/ENSMUSG00000042207/ENSMUSG00000047875/ENSMUSG00000055024/ENSMUSG00000048490/ENSMUSG00000024926/ENSMUSG00000022160/ENSMUSG00000020271/ENSMUSG00000000568/ENSMUSG00000046321/ENSMUSG00000060216/ENSMUSG00000029020/ENSMUSG00000074698/ENSMUSG00000029992/ENSMUSG00000022789/ENSMUSG00000019768/ENSMUSG00000023110/ENSMUSG00000042557/ENSMUSG00000022897/ENSMUSG00000025261/ENSMUSG00000028991/ENSMUSG00000021144/ENSMUSG00000048756/ENSMUSG00000030898/ENSMUSG00000046709/ENSMUSG00000026204/ENSMUSG00000039231/ENSMUSG00000020366/ENSMUSG00000034157/ENSMUSG00000000399/ENSMUSG00000042699/ENSMUSG00000030525/ENSMUSG00000068742/ENSMUSG00000027950/ENSMUSG00000037474/ENSMUSG00000035509/ENSMUSG00000003575/ENSMUSG00000033712/ENSMUSG00000022710/ENSMUSG00000025151/ENSMUSG00000028004/ENSMUSG00000032010/ENSMUSG00000030314/ENSMUSG00000028518/ENSMUSG00000033004/ENSMUSG00000017195/ENSMUSG00000055254/ENSMUSG00000031311/ENSMUSG00000026077/ENSMUSG00000023087/ENSMUSG00000040133/ENSMUSG00000029238/ENSMUSG00000043535/ENSMUSG00000039041/ENSMUSG00000019777/ENSMUSG00000028086/ENSMUSG00000027646/ENSMUSG00000032259/ENSMUSG00000059824/ENSMUSG00000019256/ENSMUSG00000054611/ENSMUSG00000029334/ENSMUSG00000024740/ENSMUSG00000022012/ENSMUSG00000053004/ENSMUSG00000039579/ENSMUSG00000025162/ENSMUSG00000048895/ENSMUSG00000027298/ENSMUSG00000027584/ENSMUSG00000031302/ENSMUSG00000025217/ENSMUSG00000020719/ENSMUSG00000062202/ENSMUSG00000043962	77
GO:0071108	GO:0071108	protein K48-linked deubiquitination	13/3280	26/18501	0.000172352	0.00407855	0.00350097	ENSMUSG00000045210/ENSMUSG00000021203/ENSMUSG00000056342/ENSMUSG00000046404/ENSMUSG00000036990/ENSMUSG00000021901/ENSMUSG00000024767/ENSMUSG00000006676/ENSMUSG00000046269/ENSMUSG00000038429/ENSMUSG00000026854/ENSMUSG00000033510/ENSMUSG00000031154	13
GO:0099010	GO:0099010	modification of postsynaptic structure	13/3280	26/18501	0.000172352	0.00407855	0.00350097	ENSMUSG00000025372/ENSMUSG00000039536/ENSMUSG00000061751/ENSMUSG00000043079/ENSMUSG00000056201/ENSMUSG00000063063/ENSMUSG00000032936/ENSMUSG00000033389/ENSMUSG00000020900/ENSMUSG00000025885/ENSMUSG00000029636/ENSMUSG00000031078/ENSMUSG00000019831	13
GO:0048268	GO:0048268	clathrin coat assembly	10/3280	17/18501	0.000174085	0.00408801	0.00350909	ENSMUSG00000070000/ENSMUSG00000028478/ENSMUSG00000025468/ENSMUSG00000028524/ENSMUSG00000047126/ENSMUSG00000035203/ENSMUSG00000035152/ENSMUSG00000033419/ENSMUSG00000009090/ENSMUSG00000020297	10
GO:1903358	GO:1903358	regulation of Golgi organization	10/3280	17/18501	0.000174085	0.00408801	0.00350909	ENSMUSG00000004936/ENSMUSG00000014550/ENSMUSG00000041570/ENSMUSG00000038170/ENSMUSG00000039901/ENSMUSG00000063358/ENSMUSG00000044433/ENSMUSG00000040407/ENSMUSG00000063065/ENSMUSG00000024065	10
GO:0030833	GO:0030833	regulation of actin filament polymerization	42/3280	138/18501	0.000179297	0.00419431	0.00360034	ENSMUSG00000020340/ENSMUSG00000028745/ENSMUSG00000038827/ENSMUSG00000022099/ENSMUSG00000025372/ENSMUSG00000068566/ENSMUSG00000032186/ENSMUSG00000028991/ENSMUSG00000006304/ENSMUSG00000030000/ENSMUSG00000024942/ENSMUSG00000050310/ENSMUSG00000038524/ENSMUSG00000021061/ENSMUSG00000030691/ENSMUSG00000031827/ENSMUSG00000056201/ENSMUSG00000008475/ENSMUSG00000029840/ENSMUSG00000016150/ENSMUSG00000034295/ENSMUSG00000020315/ENSMUSG00000020589/ENSMUSG00000026341/ENSMUSG00000042121/ENSMUSG00000029106/ENSMUSG00000031284/ENSMUSG00000021262/ENSMUSG00000032366/ENSMUSG00000020476/ENSMUSG00000045038/ENSMUSG00000028467/ENSMUSG00000036377/ENSMUSG00000032827/ENSMUSG00000034675/ENSMUSG00000037316/ENSMUSG00000031078/ENSMUSG00000027002/ENSMUSG00000079426/ENSMUSG00000057738/ENSMUSG00000059456/ENSMUSG00000050357	42
GO:0008654	GO:0008654	phospholipid biosynthetic process	60/3280	217/18501	0.000183059	0.00423398	0.00363439	ENSMUSG00000012117/ENSMUSG00000025417/ENSMUSG00000000301/ENSMUSG00000024687/ENSMUSG00000035086/ENSMUSG00000056153/ENSMUSG00000031985/ENSMUSG00000028126/ENSMUSG00000034731/ENSMUSG00000034902/ENSMUSG00000054469/ENSMUSG00000042632/ENSMUSG00000035246/ENSMUSG00000078919/ENSMUSG00000075703/ENSMUSG00000038855/ENSMUSG00000030316/ENSMUSG00000000276/ENSMUSG00000017721/ENSMUSG00000041958/ENSMUSG00000034254/ENSMUSG00000028454/ENSMUSG00000038208/ENSMUSG00000025178/ENSMUSG00000001211/ENSMUSG00000026623/ENSMUSG00000039936/ENSMUSG00000025856/ENSMUSG00000030275/ENSMUSG00000029314/ENSMUSG00000018547/ENSMUSG00000031545/ENSMUSG00000006517/ENSMUSG00000058793/ENSMUSG00000033628/ENSMUSG00000027636/ENSMUSG00000070738/ENSMUSG00000026617/ENSMUSG00000041720/ENSMUSG00000021608/ENSMUSG00000022861/ENSMUSG00000037104/ENSMUSG00000025495/ENSMUSG00000022561/ENSMUSG00000038485/ENSMUSG00000032571/ENSMUSG00000032594/ENSMUSG00000024981/ENSMUSG00000021770/ENSMUSG00000039611/ENSMUSG00000071657/ENSMUSG00000093930/ENSMUSG00000035596/ENSMUSG00000038150/ENSMUSG00000033530/ENSMUSG00000070644/ENSMUSG00000040479/ENSMUSG00000030682/ENSMUSG00000032599/ENSMUSG00000027296	60
GO:1903050	GO:1903050	regulation of proteolysis involved in protein catabolic process	60/3280	217/18501	0.000183059	0.00423398	0.00363439	ENSMUSG00000030816/ENSMUSG00000021936/ENSMUSG00000028581/ENSMUSG00000020601/ENSMUSG00000020694/ENSMUSG00000038780/ENSMUSG00000019969/ENSMUSG00000049792/ENSMUSG00000031652/ENSMUSG00000063760/ENSMUSG00000030717/ENSMUSG00000074698/ENSMUSG00000032405/ENSMUSG00000068663/ENSMUSG00000032481/ENSMUSG00000072872/ENSMUSG00000046707/ENSMUSG00000024392/ENSMUSG00000023944/ENSMUSG00000002015/ENSMUSG00000020366/ENSMUSG00000026235/ENSMUSG00000038615/ENSMUSG00000031642/ENSMUSG00000037990/ENSMUSG00000039686/ENSMUSG00000022997/ENSMUSG00000026883/ENSMUSG00000033712/ENSMUSG00000022710/ENSMUSG00000005312/ENSMUSG00000030314/ENSMUSG00000006362/ENSMUSG00000020235/ENSMUSG00000037104/ENSMUSG00000005469/ENSMUSG00000006676/ENSMUSG00000032869/ENSMUSG00000032850/ENSMUSG00000028086/ENSMUSG00000004937/ENSMUSG00000057177/ENSMUSG00000010609/ENSMUSG00000028954/ENSMUSG00000038429/ENSMUSG00000053581/ENSMUSG00000013858/ENSMUSG00000021557/ENSMUSG00000025162/ENSMUSG00000055493/ENSMUSG00000028452/ENSMUSG00000028793/ENSMUSG00000074247/ENSMUSG00000050148/ENSMUSG00000028669/ENSMUSG00000028426/ENSMUSG00000025217/ENSMUSG00000019505/ENSMUSG00000059456/ENSMUSG00000021701	60
GO:0098780	GO:0098780	response to mitochondrial depolarisation	12/3280	23/18501	0.000183065	0.00423398	0.00363439	ENSMUSG00000038780/ENSMUSG00000035086/ENSMUSG00000029020/ENSMUSG00000029512/ENSMUSG00000025261/ENSMUSG00000020402/ENSMUSG00000031161/ENSMUSG00000015837/ENSMUSG00000000628/ENSMUSG00000019471/ENSMUSG00000026672/ENSMUSG00000041241	12
GO:0097107	GO:0097107	postsynaptic density assembly	11/3280	20/18501	0.000185247	0.00425236	0.00365017	ENSMUSG00000048304/ENSMUSG00000030600/ENSMUSG00000025582/ENSMUSG00000071424/ENSMUSG00000024109/ENSMUSG00000051790/ENSMUSG00000042700/ENSMUSG00000013236/ENSMUSG00000047085/ENSMUSG00000045045/ENSMUSG00000060780	11
GO:0098962	GO:0098962	regulation of postsynaptic neurotransmitter receptor activity	11/3280	20/18501	0.000185247	0.00425236	0.00365017	ENSMUSG00000025582/ENSMUSG00000059991/ENSMUSG00000061689/ENSMUSG00000020723/ENSMUSG00000022892/ENSMUSG00000053930/ENSMUSG00000027646/ENSMUSG00000040407/ENSMUSG00000022421/ENSMUSG00000047495/ENSMUSG00000042388	11
GO:0051952	GO:0051952	regulation of amine transport	36/3280	113/18501	0.000186556	0.00426641	0.00366223	ENSMUSG00000024462/ENSMUSG00000019969/ENSMUSG00000035864/ENSMUSG00000037727/ENSMUSG00000036104/ENSMUSG00000047250/ENSMUSG00000026797/ENSMUSG00000068923/ENSMUSG00000021194/ENSMUSG00000044288/ENSMUSG00000039059/ENSMUSG00000021721/ENSMUSG00000028747/ENSMUSG00000023192/ENSMUSG00000034593/ENSMUSG00000030525/ENSMUSG00000027950/ENSMUSG00000025905/ENSMUSG00000052889/ENSMUSG00000038530/ENSMUSG00000035199/ENSMUSG00000027568/ENSMUSG00000028004/ENSMUSG00000024743/ENSMUSG00000003411/ENSMUSG00000022048/ENSMUSG00000032259/ENSMUSG00000004961/ENSMUSG00000058420/ENSMUSG00000024261/ENSMUSG00000031840/ENSMUSG00000027220/ENSMUSG00000025889/ENSMUSG00000038486/ENSMUSG00000030654/ENSMUSG00000007207	36
GO:0034314	GO:0034314	Arp2/3 complex-mediated actin nucleation	18/3280	43/18501	0.000187409	0.00427	0.00366531	ENSMUSG00000029684/ENSMUSG00000062014/ENSMUSG00000021690/ENSMUSG00000006304/ENSMUSG00000030691/ENSMUSG00000022350/ENSMUSG00000008475/ENSMUSG00000026341/ENSMUSG00000063063/ENSMUSG00000048076/ENSMUSG00000029636/ENSMUSG00000026782/ENSMUSG00000019831/ENSMUSG00000027002/ENSMUSG00000079426/ENSMUSG00000020152/ENSMUSG00000050357/ENSMUSG00000074238	18
GO:0090150	GO:0090150	establishment of protein localization to membrane	67/3280	249/18501	0.000191364	0.00432054	0.0037087	ENSMUSG00000034813/ENSMUSG00000024127/ENSMUSG00000015290/ENSMUSG00000052105/ENSMUSG00000033906/ENSMUSG00000030279/ENSMUSG00000039470/ENSMUSG00000020882/ENSMUSG00000019146/ENSMUSG00000022099/ENSMUSG00000077450/ENSMUSG00000034265/ENSMUSG00000030082/ENSMUSG00000009894/ENSMUSG00000036104/ENSMUSG00000048483/ENSMUSG00000042743/ENSMUSG00000029763/ENSMUSG00000036943/ENSMUSG00000006304/ENSMUSG00000024392/ENSMUSG00000079477/ENSMUSG00000020740/ENSMUSG00000029392/ENSMUSG00000005069/ENSMUSG00000046709/ENSMUSG00000048429/ENSMUSG00000036667/ENSMUSG00000015291/ENSMUSG00000021057/ENSMUSG00000038949/ENSMUSG00000031862/ENSMUSG00000049550/ENSMUSG00000067825/ENSMUSG00000026511/ENSMUSG00000079037/ENSMUSG00000038555/ENSMUSG00000019861/ENSMUSG00000006464/ENSMUSG00000034187/ENSMUSG00000038708/ENSMUSG00000004446/ENSMUSG00000020315/ENSMUSG00000026341/ENSMUSG00000003352/ENSMUSG00000028785/ENSMUSG00000036323/ENSMUSG00000004937/ENSMUSG00000023147/ENSMUSG00000022437/ENSMUSG00000020780/ENSMUSG00000031823/ENSMUSG00000029916/ENSMUSG00000052852/ENSMUSG00000020361/ENSMUSG00000033389/ENSMUSG00000032553/ENSMUSG00000039953/ENSMUSG00000025220/ENSMUSG00000025885/ENSMUSG00000048895/ENSMUSG00000030654/ENSMUSG00000028136/ENSMUSG00000026672/ENSMUSG00000047205/ENSMUSG00000002984/ENSMUSG00000031153	67
GO:0071868	GO:0071868	cellular response to monoamine stimulus	25/3280	69/18501	0.000191742	0.00432054	0.0037087	ENSMUSG00000026463/ENSMUSG00000042671/ENSMUSG00000026322/ENSMUSG00000039106/ENSMUSG00000023110/ENSMUSG00000020599/ENSMUSG00000031748/ENSMUSG00000029104/ENSMUSG00000024524/ENSMUSG00000061603/ENSMUSG00000021721/ENSMUSG00000024639/ENSMUSG00000038530/ENSMUSG00000063358/ENSMUSG00000025468/ENSMUSG00000022892/ENSMUSG00000003458/ENSMUSG00000032259/ENSMUSG00000040009/ENSMUSG00000022840/ENSMUSG00000063065/ENSMUSG00000034781/ENSMUSG00000020297/ENSMUSG00000032269/ENSMUSG00000035397	25
GO:0071870	GO:0071870	cellular response to catecholamine stimulus	25/3280	69/18501	0.000191742	0.00432054	0.0037087	ENSMUSG00000026463/ENSMUSG00000042671/ENSMUSG00000026322/ENSMUSG00000039106/ENSMUSG00000023110/ENSMUSG00000020599/ENSMUSG00000031748/ENSMUSG00000029104/ENSMUSG00000024524/ENSMUSG00000061603/ENSMUSG00000021721/ENSMUSG00000024639/ENSMUSG00000038530/ENSMUSG00000063358/ENSMUSG00000025468/ENSMUSG00000022892/ENSMUSG00000003458/ENSMUSG00000032259/ENSMUSG00000040009/ENSMUSG00000022840/ENSMUSG00000063065/ENSMUSG00000034781/ENSMUSG00000020297/ENSMUSG00000032269/ENSMUSG00000035397	25
GO:0071826	GO:0071826	ribonucleoprotein complex subunit organization	50/3280	173/18501	0.000192873	0.0043301	0.0037169	ENSMUSG00000020180/ENSMUSG00000024258/ENSMUSG00000041530/ENSMUSG00000026187/ENSMUSG00000018040/ENSMUSG00000038279/ENSMUSG00000028330/ENSMUSG00000027951/ENSMUSG00000045538/ENSMUSG00000016526/ENSMUSG00000031134/ENSMUSG00000020850/ENSMUSG00000023110/ENSMUSG00000026361/ENSMUSG00000004865/ENSMUSG00000018974/ENSMUSG00000030056/ENSMUSG00000037275/ENSMUSG00000023944/ENSMUSG00000024217/ENSMUSG00000028137/ENSMUSG00000042699/ENSMUSG00000002455/ENSMUSG00000031754/ENSMUSG00000024991/ENSMUSG00000028741/ENSMUSG00000003660/ENSMUSG00000030079/ENSMUSG00000002129/ENSMUSG00000020211/ENSMUSG00000058655/ENSMUSG00000027628/ENSMUSG00000043535/ENSMUSG00000024268/ENSMUSG00000032297/ENSMUSG00000007050/ENSMUSG00000032834/ENSMUSG00000028484/ENSMUSG00000020409/ENSMUSG00000032612/ENSMUSG00000022557/ENSMUSG00000028452/ENSMUSG00000040549/ENSMUSG00000035378/ENSMUSG00000040731/ENSMUSG00000019470/ENSMUSG00000032480/ENSMUSG00000021288/ENSMUSG00000024735/ENSMUSG00000029345	50
GO:0031330	GO:0031330	negative regulation of cellular catabolic process	63/3280	231/18501	0.000195274	0.004368	0.00374944	ENSMUSG00000026463/ENSMUSG00000020694/ENSMUSG00000035086/ENSMUSG00000049313/ENSMUSG00000025373/ENSMUSG00000037331/ENSMUSG00000030530/ENSMUSG00000019969/ENSMUSG00000028546/ENSMUSG00000050541/ENSMUSG00000038764/ENSMUSG00000000568/ENSMUSG00000049792/ENSMUSG00000031652/ENSMUSG00000030717/ENSMUSG00000074698/ENSMUSG00000026812/ENSMUSG00000068663/ENSMUSG00000010554/ENSMUSG00000056493/ENSMUSG00000032481/ENSMUSG00000072872/ENSMUSG00000007836/ENSMUSG00000033326/ENSMUSG00000028991/ENSMUSG00000006019/ENSMUSG00000046707/ENSMUSG00000027879/ENSMUSG00000024392/ENSMUSG00000038664/ENSMUSG00000044288/ENSMUSG00000023944/ENSMUSG00000036779/ENSMUSG00000045983/ENSMUSG00000036306/ENSMUSG00000024120/ENSMUSG00000070934/ENSMUSG00000040028/ENSMUSG00000042699/ENSMUSG00000021179/ENSMUSG00000022997/ENSMUSG00000035078/ENSMUSG00000068823/ENSMUSG00000033712/ENSMUSG00000022710/ENSMUSG00000017466/ENSMUSG00000027490/ENSMUSG00000039275/ENSMUSG00000023087/ENSMUSG00000029592/ENSMUSG00000004937/ENSMUSG00000010609/ENSMUSG00000016528/ENSMUSG00000029073/ENSMUSG00000025583/ENSMUSG00000028974/ENSMUSG00000066357/ENSMUSG00000025889/ENSMUSG00000028772/ENSMUSG00000013787/ENSMUSG00000043962/ENSMUSG00000008301/ENSMUSG00000022750	63
GO:0016574	GO:0016574	histone ubiquitination	21/3280	54/18501	0.00019715	0.00439394	0.0037717	ENSMUSG00000030816/ENSMUSG00000018548/ENSMUSG00000026219/ENSMUSG00000037487/ENSMUSG00000040363/ENSMUSG00000072872/ENSMUSG00000025261/ENSMUSG00000026361/ENSMUSG00000021203/ENSMUSG00000031095/ENSMUSG00000023977/ENSMUSG00000042506/ENSMUSG00000042487/ENSMUSG00000061311/ENSMUSG00000036940/ENSMUSG00000024767/ENSMUSG00000029475/ENSMUSG00000054611/ENSMUSG00000074781/ENSMUSG00000024740/ENSMUSG00000059995	21
GO:0099518	GO:0099518	vesicle cytoskeletal trafficking	26/3280	73/18501	0.000198321	0.00440401	0.00378035	ENSMUSG00000029684/ENSMUSG00000054808/ENSMUSG00000004936/ENSMUSG00000027347/ENSMUSG00000020271/ENSMUSG00000063077/ENSMUSG00000018417/ENSMUSG00000079553/ENSMUSG00000042992/ENSMUSG00000022340/ENSMUSG00000040687/ENSMUSG00000029104/ENSMUSG00000018707/ENSMUSG00000032536/ENSMUSG00000035173/ENSMUSG00000034593/ENSMUSG00000020198/ENSMUSG00000053825/ENSMUSG00000057667/ENSMUSG00000042766/ENSMUSG00000014602/ENSMUSG00000031539/ENSMUSG00000024261/ENSMUSG00000025885/ENSMUSG00000020745/ENSMUSG00000062444	26
GO:0050433	GO:0050433	regulation of catecholamine secretion	24/3280	66/18501	0.000239882	0.00530772	0.00455608	ENSMUSG00000024462/ENSMUSG00000035864/ENSMUSG00000047250/ENSMUSG00000068923/ENSMUSG00000021194/ENSMUSG00000044288/ENSMUSG00000039059/ENSMUSG00000028747/ENSMUSG00000023192/ENSMUSG00000034593/ENSMUSG00000030525/ENSMUSG00000027950/ENSMUSG00000025905/ENSMUSG00000052889/ENSMUSG00000028004/ENSMUSG00000024743/ENSMUSG00000032259/ENSMUSG00000004961/ENSMUSG00000058420/ENSMUSG00000024261/ENSMUSG00000031840/ENSMUSG00000027220/ENSMUSG00000025889/ENSMUSG00000007207	24
GO:0008064	GO:0008064	regulation of actin polymerization or depolymerization	46/3280	157/18501	0.000242245	0.00530967	0.00455775	ENSMUSG00000005103/ENSMUSG00000020340/ENSMUSG00000028745/ENSMUSG00000038827/ENSMUSG00000052374/ENSMUSG00000022099/ENSMUSG00000025372/ENSMUSG00000068566/ENSMUSG00000032186/ENSMUSG00000028991/ENSMUSG00000006304/ENSMUSG00000030000/ENSMUSG00000024942/ENSMUSG00000050310/ENSMUSG00000038524/ENSMUSG00000021061/ENSMUSG00000030691/ENSMUSG00000031827/ENSMUSG00000015932/ENSMUSG00000056201/ENSMUSG00000008475/ENSMUSG00000029840/ENSMUSG00000016150/ENSMUSG00000058230/ENSMUSG00000034295/ENSMUSG00000020315/ENSMUSG00000020589/ENSMUSG00000026341/ENSMUSG00000042121/ENSMUSG00000029106/ENSMUSG00000031284/ENSMUSG00000021262/ENSMUSG00000032366/ENSMUSG00000020476/ENSMUSG00000045038/ENSMUSG00000028467/ENSMUSG00000036377/ENSMUSG00000032827/ENSMUSG00000034675/ENSMUSG00000037316/ENSMUSG00000031078/ENSMUSG00000027002/ENSMUSG00000079426/ENSMUSG00000057738/ENSMUSG00000059456/ENSMUSG00000050357	46
GO:0033182	GO:0033182	regulation of histone ubiquitination	8/3280	12/18501	0.000242584	0.00530967	0.00455775	ENSMUSG00000030816/ENSMUSG00000026219/ENSMUSG00000037487/ENSMUSG00000021203/ENSMUSG00000036940/ENSMUSG00000024767/ENSMUSG00000054611/ENSMUSG00000074781	8
GO:0098693	GO:0098693	regulation of synaptic vesicle cycle	8/3280	12/18501	0.000242584	0.00530967	0.00455775	ENSMUSG00000032589/ENSMUSG00000022765/ENSMUSG00000000826/ENSMUSG00000024109/ENSMUSG00000016382/ENSMUSG00000003411/ENSMUSG00000025855/ENSMUSG00000048895	8
GO:0046854	GO:0046854	phosphatidylinositol phosphate biosynthetic process	20/3280	51/18501	0.000243436	0.00530967	0.00455775	ENSMUSG00000025417/ENSMUSG00000035086/ENSMUSG00000056153/ENSMUSG00000028126/ENSMUSG00000034902/ENSMUSG00000038855/ENSMUSG00000025178/ENSMUSG00000039936/ENSMUSG00000018547/ENSMUSG00000033628/ENSMUSG00000027636/ENSMUSG00000026617/ENSMUSG00000041720/ENSMUSG00000037104/ENSMUSG00000038485/ENSMUSG00000032571/ENSMUSG00000032594/ENSMUSG00000033530/ENSMUSG00000032599/ENSMUSG00000027296	20
GO:0009101	GO:0009101	glycoprotein biosynthetic process	72/3280	274/18501	0.000245975	0.00534602	0.00458896	ENSMUSG00000038181/ENSMUSG00000012117/ENSMUSG00000043300/ENSMUSG00000032437/ENSMUSG00000043671/ENSMUSG00000079442/ENSMUSG00000060402/ENSMUSG00000025425/ENSMUSG00000019969/ENSMUSG00000046321/ENSMUSG00000027489/ENSMUSG00000032059/ENSMUSG00000037251/ENSMUSG00000028757/ENSMUSG00000032116/ENSMUSG00000043587/ENSMUSG00000026110/ENSMUSG00000078919/ENSMUSG00000025544/ENSMUSG00000029992/ENSMUSG00000056131/ENSMUSG00000032252/ENSMUSG00000056812/ENSMUSG00000067370/ENSMUSG00000022174/ENSMUSG00000056091/ENSMUSG00000020260/ENSMUSG00000075470/ENSMUSG00000038296/ENSMUSG00000034040/ENSMUSG00000026223/ENSMUSG00000025575/ENSMUSG00000036155/ENSMUSG00000039308/ENSMUSG00000039037/ENSMUSG00000031749/ENSMUSG00000017929/ENSMUSG00000031837/ENSMUSG00000048920/ENSMUSG00000045216/ENSMUSG00000062184/ENSMUSG00000027963/ENSMUSG00000030657/ENSMUSG00000040536/ENSMUSG00000027642/ENSMUSG00000063362/ENSMUSG00000047434/ENSMUSG00000025789/ENSMUSG00000020400/ENSMUSG00000036620/ENSMUSG00000006932/ENSMUSG00000024064/ENSMUSG00000026856/ENSMUSG00000042428/ENSMUSG00000028838/ENSMUSG00000017664/ENSMUSG00000004383/ENSMUSG00000003458/ENSMUSG00000022474/ENSMUSG00000037306/ENSMUSG00000043857/ENSMUSG00000025220/ENSMUSG00000032997/ENSMUSG00000045994/ENSMUSG00000020346/ENSMUSG00000026904/ENSMUSG00000021130/ENSMUSG00000039740/ENSMUSG00000030036/ENSMUSG00000028700/ENSMUSG00000034951/ENSMUSG00000026080	72
GO:0043112	GO:0043112	receptor metabolic process	25/3280	70/18501	0.000248572	0.00538339	0.00462103	ENSMUSG00000028581/ENSMUSG00000038780/ENSMUSG00000035086/ENSMUSG00000049313/ENSMUSG00000030530/ENSMUSG00000019969/ENSMUSG00000039976/ENSMUSG00000074582/ENSMUSG00000077450/ENSMUSG00000001986/ENSMUSG00000032216/ENSMUSG00000024942/ENSMUSG00000020524/ENSMUSG00000026024/ENSMUSG00000043384/ENSMUSG00000044254/ENSMUSG00000034187/ENSMUSG00000032571/ENSMUSG00000010609/ENSMUSG00000041046/ENSMUSG00000025889/ENSMUSG00000041961/ENSMUSG00000026672/ENSMUSG00000024065/ENSMUSG00000074238	25
GO:0050805	GO:0050805	negative regulation of synaptic transmission	29/3280	86/18501	0.000260372	0.00559906	0.00480616	ENSMUSG00000024462/ENSMUSG00000015829/ENSMUSG00000063434/ENSMUSG00000042632/ENSMUSG00000051149/ENSMUSG00000029093/ENSMUSG00000037541/ENSMUSG00000026797/ENSMUSG00000018411/ENSMUSG00000071424/ENSMUSG00000024524/ENSMUSG00000028747/ENSMUSG00000023192/ENSMUSG00000034593/ENSMUSG00000035566/ENSMUSG00000023017/ENSMUSG00000020524/ENSMUSG00000028004/ENSMUSG00000022892/ENSMUSG00000007659/ENSMUSG00000024268/ENSMUSG00000032259/ENSMUSG00000041115/ENSMUSG00000024261/ENSMUSG00000032827/ENSMUSG00000048076/ENSMUSG00000031302/ENSMUSG00000059456/ENSMUSG00000021701	29
GO:2000300	GO:2000300	regulation of synaptic vesicle exocytosis	28/3280	82/18501	0.000260405	0.00559906	0.00480616	ENSMUSG00000024127/ENSMUSG00000035864/ENSMUSG00000024897/ENSMUSG00000041890/ENSMUSG00000032086/ENSMUSG00000036104/ENSMUSG00000039114/ENSMUSG00000023032/ENSMUSG00000022789/ENSMUSG00000030093/ENSMUSG00000021721/ENSMUSG00000031012/ENSMUSG00000030525/ENSMUSG00000053825/ENSMUSG00000027950/ENSMUSG00000052889/ENSMUSG00000058248/ENSMUSG00000019790/ENSMUSG00000031144/ENSMUSG00000007659/ENSMUSG00000032259/ENSMUSG00000045038/ENSMUSG00000034216/ENSMUSG00000024261/ENSMUSG00000031840/ENSMUSG00000039579/ENSMUSG00000030519/ENSMUSG00000062661	28
GO:1902905	GO:1902905	positive regulation of supramolecular fiber organization	50/3280	175/18501	0.000261271	0.00559906	0.00480616	ENSMUSG00000021936/ENSMUSG00000029684/ENSMUSG00000005103/ENSMUSG00000019969/ENSMUSG00000052374/ENSMUSG00000025372/ENSMUSG00000026812/ENSMUSG00000026181/ENSMUSG00000028458/ENSMUSG00000018411/ENSMUSG00000028991/ENSMUSG00000006304/ENSMUSG00000068744/ENSMUSG00000052727/ENSMUSG00000050310/ENSMUSG00000038524/ENSMUSG00000021721/ENSMUSG00000055447/ENSMUSG00000030691/ENSMUSG00000027500/ENSMUSG00000043079/ENSMUSG00000015932/ENSMUSG00000031787/ENSMUSG00000056201/ENSMUSG00000036856/ENSMUSG00000038170/ENSMUSG00000016150/ENSMUSG00000020181/ENSMUSG00000049550/ENSMUSG00000022892/ENSMUSG00000026341/ENSMUSG00000061762/ENSMUSG00000040407/ENSMUSG00000021262/ENSMUSG00000032366/ENSMUSG00000031865/ENSMUSG00000045038/ENSMUSG00000036377/ENSMUSG00000034807/ENSMUSG00000037316/ENSMUSG00000029636/ENSMUSG00000031078/ENSMUSG00000026782/ENSMUSG00000040549/ENSMUSG00000058624/ENSMUSG00000019831/ENSMUSG00000027002/ENSMUSG00000059456/ENSMUSG00000032402/ENSMUSG00000050357	50
GO:0042220	GO:0042220	response to cocaine	18/3280	44/18501	0.000264993	0.00565903	0.00485764	ENSMUSG00000039542/ENSMUSG00000037605/ENSMUSG00000039683/ENSMUSG00000050541/ENSMUSG00000026496/ENSMUSG00000025813/ENSMUSG00000028991/ENSMUSG00000044288/ENSMUSG00000023192/ENSMUSG00000037049/ENSMUSG00000027950/ENSMUSG00000025905/ENSMUSG00000020723/ENSMUSG00000020886/ENSMUSG00000021680/ENSMUSG00000032259/ENSMUSG00000025889/ENSMUSG00000013787	18
GO:0001662	GO:0001662	behavioral fear response	21/3280	55/18501	0.00026613	0.00566358	0.00486155	ENSMUSG00000028664/ENSMUSG00000054814/ENSMUSG00000028351/ENSMUSG00000026344/ENSMUSG00000024517/ENSMUSG00000055078/ENSMUSG00000030898/ENSMUSG00000021721/ENSMUSG00000045983/ENSMUSG00000020402/ENSMUSG00000023017/ENSMUSG00000026024/ENSMUSG00000061311/ENSMUSG00000028004/ENSMUSG00000005583/ENSMUSG00000026077/ENSMUSG00000022619/ENSMUSG00000033007/ENSMUSG00000038255/ENSMUSG00000024256/ENSMUSG00000048240	21
GO:0006623	GO:0006623	protein targeting to vacuole	16/3280	37/18501	0.000270006	0.00572618	0.00491527	ENSMUSG00000028581/ENSMUSG00000038780/ENSMUSG00000035086/ENSMUSG00000049313/ENSMUSG00000020220/ENSMUSG00000031913/ENSMUSG00000078908/ENSMUSG00000025793/ENSMUSG00000032216/ENSMUSG00000079477/ENSMUSG00000020740/ENSMUSG00000015656/ENSMUSG00000020198/ENSMUSG00000033628/ENSMUSG00000032571/ENSMUSG00000041236	16
GO:0031334	GO:0031334	positive regulation of protein-containing complex assembly	54/3280	193/18501	0.000271496	0.00573792	0.00492536	ENSMUSG00000051498/ENSMUSG00000021936/ENSMUSG00000022377/ENSMUSG00000038760/ENSMUSG00000040620/ENSMUSG00000025372/ENSMUSG00000029581/ENSMUSG00000019768/ENSMUSG00000036117/ENSMUSG00000018411/ENSMUSG00000061175/ENSMUSG00000028991/ENSMUSG00000006304/ENSMUSG00000068744/ENSMUSG00000052727/ENSMUSG00000050310/ENSMUSG00000038524/ENSMUSG00000030691/ENSMUSG00000045983/ENSMUSG00000020366/ENSMUSG00000038170/ENSMUSG00000016150/ENSMUSG00000020181/ENSMUSG00000026883/ENSMUSG00000049550/ENSMUSG00000025468/ENSMUSG00000028456/ENSMUSG00000034525/ENSMUSG00000004446/ENSMUSG00000026341/ENSMUSG00000021573/ENSMUSG00000027646/ENSMUSG00000040407/ENSMUSG00000021262/ENSMUSG00000019256/ENSMUSG00000031865/ENSMUSG00000045038/ENSMUSG00000036377/ENSMUSG00000035203/ENSMUSG00000024426/ENSMUSG00000037316/ENSMUSG00000033419/ENSMUSG00000025889/ENSMUSG00000031078/ENSMUSG00000028452/ENSMUSG00000021266/ENSMUSG00000040549/ENSMUSG00000024713/ENSMUSG00000058624/ENSMUSG00000027002/ENSMUSG00000025266/ENSMUSG00000059456/ENSMUSG00000046607/ENSMUSG00000050357	54
GO:0051654	GO:0051654	establishment of mitochondrion localization	13/3280	27/18501	0.000278637	0.00584851	0.00502029	ENSMUSG00000063077/ENSMUSG00000022340/ENSMUSG00000018411/ENSMUSG00000052727/ENSMUSG00000026620/ENSMUSG00000032536/ENSMUSG00000031161/ENSMUSG00000024068/ENSMUSG00000021557/ENSMUSG00000055407/ENSMUSG00000019831/ENSMUSG00000019505/ENSMUSG00000029223	13
GO:1903859	GO:1903859	regulation of dendrite extension	13/3280	27/18501	0.000278637	0.00584851	0.00502029	ENSMUSG00000038780/ENSMUSG00000035864/ENSMUSG00000021546/ENSMUSG00000027340/ENSMUSG00000022212/ENSMUSG00000034799/ENSMUSG00000024589/ENSMUSG00000029602/ENSMUSG00000058420/ENSMUSG00000024261/ENSMUSG00000024008/ENSMUSG00000030270/ENSMUSG00000041241	13
GO:0021987	GO:0021987	cerebral cortex development	35/3280	111/18501	0.000284084	0.0059415	0.0051001	ENSMUSG00000019969/ENSMUSG00000020849/ENSMUSG00000065954/ENSMUSG00000020283/ENSMUSG00000026812/ENSMUSG00000021546/ENSMUSG00000000916/ENSMUSG00000024304/ENSMUSG00000044117/ENSMUSG00000005069/ENSMUSG00000028747/ENSMUSG00000017776/ENSMUSG00000063659/ENSMUSG00000026883/ENSMUSG00000030314/ENSMUSG00000055254/ENSMUSG00000006464/ENSMUSG00000022883/ENSMUSG00000006932/ENSMUSG00000024587/ENSMUSG00000040389/ENSMUSG00000038485/ENSMUSG00000002900/ENSMUSG00000013236/ENSMUSG00000047921/ENSMUSG00000035764/ENSMUSG00000020950/ENSMUSG00000035596/ENSMUSG00000054728/ENSMUSG00000030852/ENSMUSG00000048895/ENSMUSG00000020745/ENSMUSG00000025128/ENSMUSG00000031137/ENSMUSG00000069171	35
GO:0015872	GO:0015872	dopamine transport	22/3280	59/18501	0.000285006	0.0059415	0.0051001	ENSMUSG00000024462/ENSMUSG00000035864/ENSMUSG00000068923/ENSMUSG00000044288/ENSMUSG00000028747/ENSMUSG00000023192/ENSMUSG00000034593/ENSMUSG00000031906/ENSMUSG00000027950/ENSMUSG00000025905/ENSMUSG00000052889/ENSMUSG00000028004/ENSMUSG00000024743/ENSMUSG00000003411/ENSMUSG00000032259/ENSMUSG00000004961/ENSMUSG00000058420/ENSMUSG00000024261/ENSMUSG00000031840/ENSMUSG00000027220/ENSMUSG00000025889/ENSMUSG00000023828	22
GO:0008154	GO:0008154	actin polymerization or depolymerization	53/3280	189/18501	0.000289619	0.00599688	0.00514764	ENSMUSG00000033066/ENSMUSG00000029684/ENSMUSG00000005103/ENSMUSG00000020340/ENSMUSG00000010154/ENSMUSG00000028745/ENSMUSG00000038827/ENSMUSG00000020173/ENSMUSG00000052374/ENSMUSG00000022099/ENSMUSG00000025372/ENSMUSG00000068566/ENSMUSG00000032186/ENSMUSG00000028991/ENSMUSG00000006304/ENSMUSG00000030000/ENSMUSG00000024942/ENSMUSG00000050310/ENSMUSG00000038524/ENSMUSG00000021061/ENSMUSG00000030691/ENSMUSG00000031827/ENSMUSG00000015932/ENSMUSG00000022350/ENSMUSG00000056201/ENSMUSG00000008475/ENSMUSG00000029840/ENSMUSG00000016150/ENSMUSG00000058230/ENSMUSG00000034295/ENSMUSG00000020315/ENSMUSG00000020589/ENSMUSG00000026341/ENSMUSG00000042121/ENSMUSG00000029106/ENSMUSG00000031284/ENSMUSG00000021262/ENSMUSG00000032366/ENSMUSG00000020476/ENSMUSG00000045038/ENSMUSG00000028467/ENSMUSG00000036377/ENSMUSG00000032827/ENSMUSG00000034675/ENSMUSG00000037316/ENSMUSG00000031078/ENSMUSG00000026782/ENSMUSG00000024456/ENSMUSG00000027002/ENSMUSG00000079426/ENSMUSG00000057738/ENSMUSG00000059456/ENSMUSG00000050357	53
GO:0030307	GO:0030307	positive regulation of cell growth	53/3280	189/18501	0.000289619	0.00599688	0.00514764	ENSMUSG00000038780/ENSMUSG00000067242/ENSMUSG00000035864/ENSMUSG00000018820/ENSMUSG00000029618/ENSMUSG00000031548/ENSMUSG00000028330/ENSMUSG00000051149/ENSMUSG00000074698/ENSMUSG00000021546/ENSMUSG00000037727/ENSMUSG00000027340/ENSMUSG00000018411/ENSMUSG00000022212/ENSMUSG00000051243/ENSMUSG00000028991/ENSMUSG00000034799/ENSMUSG00000052727/ENSMUSG00000050310/ENSMUSG00000061603/ENSMUSG00000048915/ENSMUSG00000045983/ENSMUSG00000056201/ENSMUSG00000029840/ENSMUSG00000015291/ENSMUSG00000017776/ENSMUSG00000053950/ENSMUSG00000024589/ENSMUSG00000031292/ENSMUSG00000041710/ENSMUSG00000029602/ENSMUSG00000038708/ENSMUSG00000029475/ENSMUSG00000018507/ENSMUSG00000031391/ENSMUSG00000020476/ENSMUSG00000058420/ENSMUSG00000024261/ENSMUSG00000026965/ENSMUSG00000025583/ENSMUSG00000024008/ENSMUSG00000034675/ENSMUSG00000025885/ENSMUSG00000038696/ENSMUSG00000031278/ENSMUSG00000020745/ENSMUSG00000051675/ENSMUSG00000045039/ENSMUSG00000030270/ENSMUSG00000059456/ENSMUSG00000022750/ENSMUSG00000041241/ENSMUSG00000059263	53
GO:0031111	GO:0031111	negative regulation of microtubule polymerization or depolymerization	19/3280	48/18501	0.000300065	0.00617148	0.00529751	ENSMUSG00000027329/ENSMUSG00000013921/ENSMUSG00000041570/ENSMUSG00000022897/ENSMUSG00000052727/ENSMUSG00000026933/ENSMUSG00000033392/ENSMUSG00000044117/ENSMUSG00000017291/ENSMUSG00000027500/ENSMUSG00000031161/ENSMUSG00000031787/ENSMUSG00000020181/ENSMUSG00000040389/ENSMUSG00000044433/ENSMUSG00000031511/ENSMUSG00000025889/ENSMUSG00000020135/ENSMUSG00000031137	19
GO:0045761	GO:0045761	regulation of adenylate cyclase activity	19/3280	48/18501	0.000300065	0.00617148	0.00529751	ENSMUSG00000021373/ENSMUSG00000024462/ENSMUSG00000021536/ENSMUSG00000031489/ENSMUSG00000031659/ENSMUSG00000024524/ENSMUSG00000061603/ENSMUSG00000039059/ENSMUSG00000036362/ENSMUSG00000021057/ENSMUSG00000017466/ENSMUSG00000028656/ENSMUSG00000028785/ENSMUSG00000024553/ENSMUSG00000040407/ENSMUSG00000032259/ENSMUSG00000020654/ENSMUSG00000024256/ENSMUSG00000048240	19
GO:0010771	GO:0010771	negative regulation of cell morphogenesis involved in differentiation	9/3280	15/18501	0.000304883	0.00619395	0.0053168	ENSMUSG00000054808/ENSMUSG00000022099/ENSMUSG00000022780/ENSMUSG00000048915/ENSMUSG00000004530/ENSMUSG00000031955/ENSMUSG00000040945/ENSMUSG00000040785/ENSMUSG00000074238	9
GO:1904925	GO:1904925	positive regulation of autophagy of mitochondrion in response to mitochondrial depolarization	9/3280	15/18501	0.000304883	0.00619395	0.0053168	ENSMUSG00000038780/ENSMUSG00000029020/ENSMUSG00000025261/ENSMUSG00000020402/ENSMUSG00000031161/ENSMUSG00000000628/ENSMUSG00000019471/ENSMUSG00000026672/ENSMUSG00000041241	9
GO:0007413	GO:0007413	axonal fasciculation	12/3280	24/18501	0.000307221	0.00619395	0.0053168	ENSMUSG00000039542/ENSMUSG00000028664/ENSMUSG00000023915/ENSMUSG00000044288/ENSMUSG00000026235/ENSMUSG00000058230/ENSMUSG00000005958/ENSMUSG00000021743/ENSMUSG00000031391/ENSMUSG00000031628/ENSMUSG00000048895/ENSMUSG00000045039	12
GO:0034643	GO:0034643	establishment of mitochondrion localization, microtubule-mediated	12/3280	24/18501	0.000307221	0.00619395	0.0053168	ENSMUSG00000063077/ENSMUSG00000022340/ENSMUSG00000018411/ENSMUSG00000052727/ENSMUSG00000032536/ENSMUSG00000031161/ENSMUSG00000024068/ENSMUSG00000021557/ENSMUSG00000055407/ENSMUSG00000019831/ENSMUSG00000019505/ENSMUSG00000029223	12
GO:0047497	GO:0047497	mitochondrion transport along microtubule	12/3280	24/18501	0.000307221	0.00619395	0.0053168	ENSMUSG00000063077/ENSMUSG00000022340/ENSMUSG00000018411/ENSMUSG00000052727/ENSMUSG00000032536/ENSMUSG00000031161/ENSMUSG00000024068/ENSMUSG00000021557/ENSMUSG00000055407/ENSMUSG00000019831/ENSMUSG00000019505/ENSMUSG00000029223	12
GO:0106030	GO:0106030	neuron projection fasciculation	12/3280	24/18501	0.000307221	0.00619395	0.0053168	ENSMUSG00000039542/ENSMUSG00000028664/ENSMUSG00000023915/ENSMUSG00000044288/ENSMUSG00000026235/ENSMUSG00000058230/ENSMUSG00000005958/ENSMUSG00000021743/ENSMUSG00000031391/ENSMUSG00000031628/ENSMUSG00000048895/ENSMUSG00000045039	12
GO:0061136	GO:0061136	regulation of proteasomal protein catabolic process	52/3280	185/18501	0.000308842	0.00620621	0.00532733	ENSMUSG00000030816/ENSMUSG00000021936/ENSMUSG00000020601/ENSMUSG00000020694/ENSMUSG00000019969/ENSMUSG00000049792/ENSMUSG00000031652/ENSMUSG00000063760/ENSMUSG00000030717/ENSMUSG00000032405/ENSMUSG00000068663/ENSMUSG00000032481/ENSMUSG00000072872/ENSMUSG00000024392/ENSMUSG00000023944/ENSMUSG00000002015/ENSMUSG00000020366/ENSMUSG00000038615/ENSMUSG00000031642/ENSMUSG00000037990/ENSMUSG00000039686/ENSMUSG00000026883/ENSMUSG00000033712/ENSMUSG00000022710/ENSMUSG00000005312/ENSMUSG00000030314/ENSMUSG00000006362/ENSMUSG00000020235/ENSMUSG00000037104/ENSMUSG00000005469/ENSMUSG00000006676/ENSMUSG00000032869/ENSMUSG00000032850/ENSMUSG00000028086/ENSMUSG00000004937/ENSMUSG00000057177/ENSMUSG00000010609/ENSMUSG00000028954/ENSMUSG00000038429/ENSMUSG00000053581/ENSMUSG00000013858/ENSMUSG00000025162/ENSMUSG00000055493/ENSMUSG00000028452/ENSMUSG00000028793/ENSMUSG00000074247/ENSMUSG00000050148/ENSMUSG00000028669/ENSMUSG00000028426/ENSMUSG00000025217/ENSMUSG00000019505/ENSMUSG00000021701	52
GO:0007265	GO:0007265	Ras protein signal transduction	85/3280	337/18501	0.00031615	0.0063323	0.00543556	ENSMUSG00000038831/ENSMUSG00000028348/ENSMUSG00000021895/ENSMUSG00000061578/ENSMUSG00000028664/ENSMUSG00000034312/ENSMUSG00000038020/ENSMUSG00000004936/ENSMUSG00000018334/ENSMUSG00000022525/ENSMUSG00000027347/ENSMUSG00000005566/ENSMUSG00000074582/ENSMUSG00000050541/ENSMUSG00000055069/ENSMUSG00000036825/ENSMUSG00000030685/ENSMUSG00000052298/ENSMUSG00000031616/ENSMUSG00000029020/ENSMUSG00000034226/ENSMUSG00000025372/ENSMUSG00000041890/ENSMUSG00000019467/ENSMUSG00000032470/ENSMUSG00000038855/ENSMUSG00000029512/ENSMUSG00000040687/ENSMUSG00000024277/ENSMUSG00000036120/ENSMUSG00000022827/ENSMUSG00000016028/ENSMUSG00000004568/ENSMUSG00000031841/ENSMUSG00000029458/ENSMUSG00000024304/ENSMUSG00000025132/ENSMUSG00000027575/ENSMUSG00000021910/ENSMUSG00000017776/ENSMUSG00000026024/ENSMUSG00000058230/ENSMUSG00000026883/ENSMUSG00000033629/ENSMUSG00000021662/ENSMUSG00000009681/ENSMUSG00000051615/ENSMUSG00000026482/ENSMUSG00000017466/ENSMUSG00000001440/ENSMUSG00000029602/ENSMUSG00000043463/ENSMUSG00000041992/ENSMUSG00000022883/ENSMUSG00000030465/ENSMUSG00000030134/ENSMUSG00000067629/ENSMUSG00000039713/ENSMUSG00000109511/ENSMUSG00000062232/ENSMUSG00000050271/ENSMUSG00000039662/ENSMUSG00000027646/ENSMUSG00000036006/ENSMUSG00000053819/ENSMUSG00000034926/ENSMUSG00000020476/ENSMUSG00000041115/ENSMUSG00000021062/ENSMUSG00000023015/ENSMUSG00000022761/ENSMUSG00000004099/ENSMUSG00000033389/ENSMUSG00000029518/ENSMUSG00000006906/ENSMUSG00000038696/ENSMUSG00000026782/ENSMUSG00000036894/ENSMUSG00000024096/ENSMUSG00000020374/ENSMUSG00000019831/ENSMUSG00000027002/ENSMUSG00000059714/ENSMUSG00000040479/ENSMUSG00000021701	85
GO:0051592	GO:0051592	response to calcium ion	37/3280	120/18501	0.000318071	0.00635001	0.00545077	ENSMUSG00000021814/ENSMUSG00000034796/ENSMUSG00000035864/ENSMUSG00000000568/ENSMUSG00000030557/ENSMUSG00000022099/ENSMUSG00000038855/ENSMUSG00000022212/ENSMUSG00000019370/ENSMUSG00000029104/ENSMUSG00000068923/ENSMUSG00000029868/ENSMUSG00000001175/ENSMUSG00000024109/ENSMUSG00000037049/ENSMUSG00000015291/ENSMUSG00000009292/ENSMUSG00000058248/ENSMUSG00000032839/ENSMUSG00000005583/ENSMUSG00000024743/ENSMUSG00000028518/ENSMUSG00000029602/ENSMUSG00000022892/ENSMUSG00000021680/ENSMUSG00000028785/ENSMUSG00000003458/ENSMUSG00000029106/ENSMUSG00000004961/ENSMUSG00000058420/ENSMUSG00000024261/ENSMUSG00000024008/ENSMUSG00000038255/ENSMUSG00000027220/ENSMUSG00000030270/ENSMUSG00000033068/ENSMUSG00000039740	37
GO:0061097	GO:0061097	regulation of protein tyrosine kinase activity	26/3280	75/18501	0.000324901	0.00645023	0.00553679	ENSMUSG00000032011/ENSMUSG00000019969/ENSMUSG00000037224/ENSMUSG00000024621/ENSMUSG00000021892/ENSMUSG00000000881/ENSMUSG00000026235/ENSMUSG00000038453/ENSMUSG00000020689/ENSMUSG00000013646/ENSMUSG00000002058/ENSMUSG00000079037/ENSMUSG00000031996/ENSMUSG00000020886/ENSMUSG00000022892/ENSMUSG00000037104/ENSMUSG00000020530/ENSMUSG00000028086/ENSMUSG00000010609/ENSMUSG00000031750/ENSMUSG00000069255/ENSMUSG00000026782/ENSMUSG00000036894/ENSMUSG00000049583/ENSMUSG00000025371/ENSMUSG00000006435	26
GO:0048172	GO:0048172	regulation of short-term neuronal synaptic plasticity	11/3280	21/18501	0.000326794	0.00645023	0.00553679	ENSMUSG00000036104/ENSMUSG00000034799/ENSMUSG00000030376/ENSMUSG00000028456/ENSMUSG00000031144/ENSMUSG00000053930/ENSMUSG00000022415/ENSMUSG00000024261/ENSMUSG00000031840/ENSMUSG00000026904/ENSMUSG00000003863	11
GO:0099558	GO:0099558	maintenance of synapse structure	11/3280	21/18501	0.000326794	0.00645023	0.00553679	ENSMUSG00000033569/ENSMUSG00000029076/ENSMUSG00000037541/ENSMUSG00000015656/ENSMUSG00000024109/ENSMUSG00000067629/ENSMUSG00000032076/ENSMUSG00000030172/ENSMUSG00000031840/ENSMUSG00000040640/ENSMUSG00000040479	11
GO:0140056	GO:0140056	organelle localization by membrane tethering	27/3280	79/18501	0.0003273	0.00645023	0.00553679	ENSMUSG00000021700/ENSMUSG00000039542/ENSMUSG00000022765/ENSMUSG00000035864/ENSMUSG00000074030/ENSMUSG00000026797/ENSMUSG00000029763/ENSMUSG00000019971/ENSMUSG00000034799/ENSMUSG00000036943/ENSMUSG00000028879/ENSMUSG00000062110/ENSMUSG00000034152/ENSMUSG00000074746/ENSMUSG00000032127/ENSMUSG00000024617/ENSMUSG00000028456/ENSMUSG00000003411/ENSMUSG00000010609/ENSMUSG00000019998/ENSMUSG00000021062/ENSMUSG00000034216/ENSMUSG00000031840/ENSMUSG00000036564/ENSMUSG00000007207/ENSMUSG00000029407/ENSMUSG00000003863	27
GO:0006491	GO:0006491	N-glycan processing	10/3280	18/18501	0.000329462	0.00647202	0.0055555	ENSMUSG00000071650/ENSMUSG00000025425/ENSMUSG00000026110/ENSMUSG00000038886/ENSMUSG00000056812/ENSMUSG00000008763/ENSMUSG00000025789/ENSMUSG00000003746/ENSMUSG00000037306/ENSMUSG00000036646	10
GO:0060291	GO:0060291	long-term synaptic potentiation	46/3280	159/18501	0.000331842	0.00649795	0.00557776	ENSMUSG00000053310/ENSMUSG00000028664/ENSMUSG00000039652/ENSMUSG00000015829/ENSMUSG00000048616/ENSMUSG00000019969/ENSMUSG00000039470/ENSMUSG00000039536/ENSMUSG00000037541/ENSMUSG00000009894/ENSMUSG00000021546/ENSMUSG00000032336/ENSMUSG00000034799/ENSMUSG00000065479/ENSMUSG00000017314/ENSMUSG00000021217/ENSMUSG00000028747/ENSMUSG00000026235/ENSMUSG00000030525/ENSMUSG00000030854/ENSMUSG00000021057/ENSMUSG00000065610/ENSMUSG00000063358/ENSMUSG00000003575/ENSMUSG00000030376/ENSMUSG00000079037/ENSMUSG00000057897/ENSMUSG00000055254/ENSMUSG00000022892/ENSMUSG00000025855/ENSMUSG00000052336/ENSMUSG00000003458/ENSMUSG00000032259/ENSMUSG00000021259/ENSMUSG00000015837/ENSMUSG00000065422/ENSMUSG00000031840/ENSMUSG00000032827/ENSMUSG00000052087/ENSMUSG00000025889/ENSMUSG00000040549/ENSMUSG00000031302/ENSMUSG00000060780/ENSMUSG00000059456/ENSMUSG00000028222/ENSMUSG00000021701	46
GO:1903052	GO:1903052	positive regulation of proteolysis involved in protein catabolic process	38/3280	125/18501	0.000364371	0.00711221	0.00610502	ENSMUSG00000030816/ENSMUSG00000021936/ENSMUSG00000028581/ENSMUSG00000020601/ENSMUSG00000038780/ENSMUSG00000019969/ENSMUSG00000063760/ENSMUSG00000030717/ENSMUSG00000032405/ENSMUSG00000024392/ENSMUSG00000002015/ENSMUSG00000020366/ENSMUSG00000031642/ENSMUSG00000037990/ENSMUSG00000039686/ENSMUSG00000026883/ENSMUSG00000005312/ENSMUSG00000030314/ENSMUSG00000006362/ENSMUSG00000020235/ENSMUSG00000037104/ENSMUSG00000032850/ENSMUSG00000028086/ENSMUSG00000004937/ENSMUSG00000057177/ENSMUSG00000010609/ENSMUSG00000028954/ENSMUSG00000038429/ENSMUSG00000053581/ENSMUSG00000013858/ENSMUSG00000021557/ENSMUSG00000025162/ENSMUSG00000028452/ENSMUSG00000028793/ENSMUSG00000074247/ENSMUSG00000050148/ENSMUSG00000059456/ENSMUSG00000021701	38
GO:0006354	GO:0006354	DNA-templated transcription elongation	33/3280	104/18501	0.000367706	0.00715451	0.00614134	ENSMUSG00000044791/ENSMUSG00000004936/ENSMUSG00000028330/ENSMUSG00000013465/ENSMUSG00000045248/ENSMUSG00000025223/ENSMUSG00000012114/ENSMUSG00000026361/ENSMUSG00000020752/ENSMUSG00000042487/ENSMUSG00000027304/ENSMUSG00000033712/ENSMUSG00000054051/ENSMUSG00000021156/ENSMUSG00000038542/ENSMUSG00000006932/ENSMUSG00000002658/ENSMUSG00000017210/ENSMUSG00000039041/ENSMUSG00000059273/ENSMUSG00000013833/ENSMUSG00000024382/ENSMUSG00000020923/ENSMUSG00000003435/ENSMUSG00000015804/ENSMUSG00000019984/ENSMUSG00000061650/ENSMUSG00000016253/ENSMUSG00000002052/ENSMUSG00000025134/ENSMUSG00000020257/ENSMUSG00000035726/ENSMUSG00000034345	33
GO:0030832	GO:0030832	regulation of actin filament length	46/3280	160/18501	0.000386936	0.00750485	0.00644206	ENSMUSG00000005103/ENSMUSG00000020340/ENSMUSG00000028745/ENSMUSG00000038827/ENSMUSG00000052374/ENSMUSG00000022099/ENSMUSG00000025372/ENSMUSG00000068566/ENSMUSG00000032186/ENSMUSG00000028991/ENSMUSG00000006304/ENSMUSG00000030000/ENSMUSG00000024942/ENSMUSG00000050310/ENSMUSG00000038524/ENSMUSG00000021061/ENSMUSG00000030691/ENSMUSG00000031827/ENSMUSG00000015932/ENSMUSG00000056201/ENSMUSG00000008475/ENSMUSG00000029840/ENSMUSG00000016150/ENSMUSG00000058230/ENSMUSG00000034295/ENSMUSG00000020315/ENSMUSG00000020589/ENSMUSG00000026341/ENSMUSG00000042121/ENSMUSG00000029106/ENSMUSG00000031284/ENSMUSG00000021262/ENSMUSG00000032366/ENSMUSG00000020476/ENSMUSG00000045038/ENSMUSG00000028467/ENSMUSG00000036377/ENSMUSG00000032827/ENSMUSG00000034675/ENSMUSG00000037316/ENSMUSG00000031078/ENSMUSG00000027002/ENSMUSG00000079426/ENSMUSG00000057738/ENSMUSG00000059456/ENSMUSG00000050357	46
GO:0007044	GO:0007044	cell-substrate junction assembly	31/3280	96/18501	0.000388461	0.00751066	0.00644705	ENSMUSG00000025314/ENSMUSG00000019889/ENSMUSG00000026131/ENSMUSG00000032011/ENSMUSG00000028126/ENSMUSG00000052374/ENSMUSG00000022565/ENSMUSG00000022099/ENSMUSG00000026812/ENSMUSG00000026181/ENSMUSG00000003518/ENSMUSG00000025223/ENSMUSG00000015143/ENSMUSG00000034974/ENSMUSG00000033392/ENSMUSG00000048915/ENSMUSG00000056201/ENSMUSG00000020689/ENSMUSG00000036856/ENSMUSG00000009681/ENSMUSG00000004530/ENSMUSG00000062825/ENSMUSG00000027303/ENSMUSG00000044433/ENSMUSG00000027646/ENSMUSG00000059981/ENSMUSG00000040945/ENSMUSG00000069255/ENSMUSG00000031078/ENSMUSG00000059456/ENSMUSG00000032402	31
GO:0048278	GO:0048278	vesicle docking	23/3280	64/18501	0.000390725	0.00753068	0.00646423	ENSMUSG00000021700/ENSMUSG00000039542/ENSMUSG00000035864/ENSMUSG00000074030/ENSMUSG00000026797/ENSMUSG00000029763/ENSMUSG00000034799/ENSMUSG00000036943/ENSMUSG00000028879/ENSMUSG00000062110/ENSMUSG00000034152/ENSMUSG00000032127/ENSMUSG00000024617/ENSMUSG00000028456/ENSMUSG00000003411/ENSMUSG00000019998/ENSMUSG00000021062/ENSMUSG00000034216/ENSMUSG00000031840/ENSMUSG00000036564/ENSMUSG00000007207/ENSMUSG00000029407/ENSMUSG00000003863	23
GO:0051823	GO:0051823	regulation of synapse structural plasticity	7/3280	10/18501	0.000397308	0.00763354	0.00655253	ENSMUSG00000030525/ENSMUSG00000002341/ENSMUSG00000049176/ENSMUSG00000063063/ENSMUSG00000032259/ENSMUSG00000030272/ENSMUSG00000032827	7
GO:0050432	GO:0050432	catecholamine secretion	25/3280	72/18501	0.000408351	0.00775976	0.00666087	ENSMUSG00000024462/ENSMUSG00000035864/ENSMUSG00000047250/ENSMUSG00000068923/ENSMUSG00000021194/ENSMUSG00000044288/ENSMUSG00000039059/ENSMUSG00000028747/ENSMUSG00000023192/ENSMUSG00000034593/ENSMUSG00000030525/ENSMUSG00000021910/ENSMUSG00000027950/ENSMUSG00000025905/ENSMUSG00000052889/ENSMUSG00000028004/ENSMUSG00000024743/ENSMUSG00000032259/ENSMUSG00000004961/ENSMUSG00000058420/ENSMUSG00000024261/ENSMUSG00000031840/ENSMUSG00000027220/ENSMUSG00000025889/ENSMUSG00000007207	25
GO:0071867	GO:0071867	response to monoamine	25/3280	72/18501	0.000408351	0.00775976	0.00666087	ENSMUSG00000026463/ENSMUSG00000042671/ENSMUSG00000026322/ENSMUSG00000039106/ENSMUSG00000023110/ENSMUSG00000020599/ENSMUSG00000031748/ENSMUSG00000029104/ENSMUSG00000024524/ENSMUSG00000061603/ENSMUSG00000021721/ENSMUSG00000024639/ENSMUSG00000038530/ENSMUSG00000063358/ENSMUSG00000025468/ENSMUSG00000022892/ENSMUSG00000003458/ENSMUSG00000032259/ENSMUSG00000040009/ENSMUSG00000022840/ENSMUSG00000063065/ENSMUSG00000034781/ENSMUSG00000020297/ENSMUSG00000032269/ENSMUSG00000035397	25
GO:0071869	GO:0071869	response to catecholamine	25/3280	72/18501	0.000408351	0.00775976	0.00666087	ENSMUSG00000026463/ENSMUSG00000042671/ENSMUSG00000026322/ENSMUSG00000039106/ENSMUSG00000023110/ENSMUSG00000020599/ENSMUSG00000031748/ENSMUSG00000029104/ENSMUSG00000024524/ENSMUSG00000061603/ENSMUSG00000021721/ENSMUSG00000024639/ENSMUSG00000038530/ENSMUSG00000063358/ENSMUSG00000025468/ENSMUSG00000022892/ENSMUSG00000003458/ENSMUSG00000032259/ENSMUSG00000040009/ENSMUSG00000022840/ENSMUSG00000063065/ENSMUSG00000034781/ENSMUSG00000020297/ENSMUSG00000032269/ENSMUSG00000035397	25
GO:0022406	GO:0022406	membrane docking	28/3280	84/18501	0.000408941	0.00775976	0.00666087	ENSMUSG00000021700/ENSMUSG00000039542/ENSMUSG00000022765/ENSMUSG00000035864/ENSMUSG00000074030/ENSMUSG00000026797/ENSMUSG00000029763/ENSMUSG00000019971/ENSMUSG00000034799/ENSMUSG00000036943/ENSMUSG00000028879/ENSMUSG00000079477/ENSMUSG00000062110/ENSMUSG00000034152/ENSMUSG00000074746/ENSMUSG00000032127/ENSMUSG00000024617/ENSMUSG00000028456/ENSMUSG00000003411/ENSMUSG00000010609/ENSMUSG00000019998/ENSMUSG00000021062/ENSMUSG00000034216/ENSMUSG00000031840/ENSMUSG00000036564/ENSMUSG00000007207/ENSMUSG00000029407/ENSMUSG00000003863	28
GO:0007018	GO:0007018	microtubule-based movement	98/3280	402/18501	0.000424691	0.00803375	0.00689606	ENSMUSG00000026463/ENSMUSG00000032589/ENSMUSG00000037890/ENSMUSG00000017858/ENSMUSG00000021758/ENSMUSG00000026131/ENSMUSG00000004936/ENSMUSG00000027347/ENSMUSG00000027329/ENSMUSG00000020271/ENSMUSG00000025607/ENSMUSG00000038564/ENSMUSG00000063077/ENSMUSG00000023966/ENSMUSG00000013921/ENSMUSG00000036825/ENSMUSG00000079553/ENSMUSG00000032965/ENSMUSG00000039536/ENSMUSG00000042992/ENSMUSG00000040220/ENSMUSG00000022340/ENSMUSG00000030323/ENSMUSG00000040687/ENSMUSG00000018411/ENSMUSG00000068740/ENSMUSG00000021693/ENSMUSG00000052727/ENSMUSG00000029104/ENSMUSG00000003354/ENSMUSG00000020668/ENSMUSG00000027475/ENSMUSG00000037933/ENSMUSG00000018707/ENSMUSG00000052572/ENSMUSG00000032536/ENSMUSG00000024511/ENSMUSG00000028137/ENSMUSG00000034593/ENSMUSG00000031161/ENSMUSG00000015656/ENSMUSG00000023949/ENSMUSG00000030525/ENSMUSG00000020198/ENSMUSG00000057667/ENSMUSG00000061981/ENSMUSG00000042766/ENSMUSG00000025468/ENSMUSG00000060798/ENSMUSG00000030105/ENSMUSG00000001440/ENSMUSG00000014602/ENSMUSG00000028975/ENSMUSG00000006464/ENSMUSG00000041642/ENSMUSG00000022892/ENSMUSG00000027012/ENSMUSG00000063049/ENSMUSG00000026341/ENSMUSG00000024068/ENSMUSG00000061762/ENSMUSG00000029442/ENSMUSG00000024169/ENSMUSG00000040929/ENSMUSG00000066643/ENSMUSG00000044433/ENSMUSG00000020654/ENSMUSG00000031539/ENSMUSG00000031028/ENSMUSG00000020930/ENSMUSG00000022375/ENSMUSG00000031921/ENSMUSG00000030058/ENSMUSG00000073102/ENSMUSG00000028830/ENSMUSG00000007987/ENSMUSG00000032435/ENSMUSG00000022629/ENSMUSG00000026426/ENSMUSG00000024163/ENSMUSG00000021557/ENSMUSG00000022262/ENSMUSG00000055407/ENSMUSG00000020745/ENSMUSG00000026585/ENSMUSG00000101337/ENSMUSG00000042567/ENSMUSG00000019831/ENSMUSG00000006435/ENSMUSG00000019505/ENSMUSG00000062444/ENSMUSG00000021288/ENSMUSG00000027367/ENSMUSG00000056832/ENSMUSG00000029223/ENSMUSG00000028758/ENSMUSG00000020152/ENSMUSG00000018395	98
GO:0009100	GO:0009100	glycoprotein metabolic process	85/3280	340/18501	0.000428416	0.00807927	0.00693514	ENSMUSG00000038181/ENSMUSG00000012117/ENSMUSG00000043300/ENSMUSG00000032437/ENSMUSG00000043671/ENSMUSG00000071650/ENSMUSG00000058297/ENSMUSG00000079442/ENSMUSG00000060402/ENSMUSG00000025425/ENSMUSG00000019969/ENSMUSG00000046321/ENSMUSG00000027489/ENSMUSG00000032059/ENSMUSG00000037251/ENSMUSG00000028757/ENSMUSG00000032116/ENSMUSG00000043587/ENSMUSG00000026110/ENSMUSG00000078919/ENSMUSG00000025544/ENSMUSG00000038886/ENSMUSG00000029992/ENSMUSG00000056131/ENSMUSG00000043019/ENSMUSG00000032252/ENSMUSG00000056812/ENSMUSG00000067370/ENSMUSG00000015027/ENSMUSG00000022174/ENSMUSG00000056091/ENSMUSG00000020260/ENSMUSG00000027358/ENSMUSG00000075470/ENSMUSG00000038296/ENSMUSG00000034040/ENSMUSG00000026223/ENSMUSG00000025575/ENSMUSG00000005043/ENSMUSG00000036155/ENSMUSG00000039308/ENSMUSG00000039037/ENSMUSG00000031749/ENSMUSG00000017929/ENSMUSG00000031837/ENSMUSG00000006800/ENSMUSG00000048920/ENSMUSG00000045216/ENSMUSG00000062184/ENSMUSG00000027963/ENSMUSG00000030657/ENSMUSG00000040536/ENSMUSG00000027642/ENSMUSG00000063362/ENSMUSG00000047434/ENSMUSG00000008763/ENSMUSG00000025789/ENSMUSG00000003746/ENSMUSG00000020400/ENSMUSG00000036620/ENSMUSG00000006932/ENSMUSG00000024064/ENSMUSG00000034220/ENSMUSG00000026856/ENSMUSG00000042428/ENSMUSG00000028838/ENSMUSG00000017664/ENSMUSG00000004383/ENSMUSG00000003458/ENSMUSG00000038702/ENSMUSG00000022474/ENSMUSG00000037306/ENSMUSG00000043857/ENSMUSG00000025220/ENSMUSG00000036646/ENSMUSG00000032997/ENSMUSG00000045994/ENSMUSG00000020346/ENSMUSG00000026904/ENSMUSG00000021130/ENSMUSG00000039740/ENSMUSG00000030036/ENSMUSG00000028700/ENSMUSG00000034951/ENSMUSG00000026080	85
GO:0009896	GO:0009896	positive regulation of catabolic process	117/3280	495/18501	0.000456886	0.00858973	0.00737331	ENSMUSG00000030816/ENSMUSG00000021936/ENSMUSG00000028581/ENSMUSG00000020601/ENSMUSG00000024258/ENSMUSG00000025417/ENSMUSG00000038780/ENSMUSG00000035086/ENSMUSG00000024926/ENSMUSG00000049313/ENSMUSG00000025373/ENSMUSG00000047098/ENSMUSG00000022160/ENSMUSG00000037331/ENSMUSG00000025785/ENSMUSG00000020220/ENSMUSG00000032009/ENSMUSG00000039652/ENSMUSG00000004936/ENSMUSG00000019969/ENSMUSG00000050541/ENSMUSG00000000568/ENSMUSG00000036206/ENSMUSG00000063760/ENSMUSG00000030717/ENSMUSG00000030966/ENSMUSG00000074698/ENSMUSG00000032405/ENSMUSG00000026812/ENSMUSG00000028284/ENSMUSG00000068663/ENSMUSG00000024472/ENSMUSG00000010554/ENSMUSG00000036104/ENSMUSG00000029512/ENSMUSG00000028991/ENSMUSG00000027879/ENSMUSG00000024392/ENSMUSG00000032216/ENSMUSG00000079477/ENSMUSG00000029104/ENSMUSG00000048756/ENSMUSG00000031095/ENSMUSG00000020740/ENSMUSG00000018547/ENSMUSG00000036779/ENSMUSG00000028893/ENSMUSG00000026387/ENSMUSG00000020402/ENSMUSG00000020115/ENSMUSG00000017478/ENSMUSG00000002015/ENSMUSG00000020366/ENSMUSG00000031642/ENSMUSG00000037990/ENSMUSG00000042699/ENSMUSG00000039686/ENSMUSG00000025571/ENSMUSG00000087408/ENSMUSG00000037474/ENSMUSG00000026883/ENSMUSG00000031155/ENSMUSG00000040412/ENSMUSG00000032127/ENSMUSG00000068823/ENSMUSG00000075376/ENSMUSG00000044254/ENSMUSG00000005312/ENSMUSG00000039206/ENSMUSG00000030314/ENSMUSG00000028518/ENSMUSG00000034187/ENSMUSG00000021608/ENSMUSG00000022892/ENSMUSG00000006362/ENSMUSG00000020235/ENSMUSG00000004446/ENSMUSG00000037426/ENSMUSG00000037104/ENSMUSG00000023087/ENSMUSG00000010057/ENSMUSG00000032850/ENSMUSG00000024981/ENSMUSG00000028086/ENSMUSG00000004937/ENSMUSG00000057177/ENSMUSG00000010609/ENSMUSG00000045038/ENSMUSG00000024740/ENSMUSG00000031628/ENSMUSG00000028954/ENSMUSG00000007670/ENSMUSG00000021559/ENSMUSG00000038429/ENSMUSG00000063065/ENSMUSG00000053581/ENSMUSG00000025583/ENSMUSG00000055932/ENSMUSG00000003435/ENSMUSG00000013858/ENSMUSG00000021557/ENSMUSG00000038150/ENSMUSG00000025162/ENSMUSG00000055493/ENSMUSG00000025889/ENSMUSG00000028141/ENSMUSG00000020135/ENSMUSG00000028452/ENSMUSG00000028793/ENSMUSG00000051675/ENSMUSG00000074247/ENSMUSG00000050148/ENSMUSG00000026792/ENSMUSG00000026672/ENSMUSG00000059456/ENSMUSG00000025034/ENSMUSG00000021701	117
GO:0031345	GO:0031345	negative regulation of cell projection organization	56/3280	206/18501	0.000467573	0.00876378	0.00752272	ENSMUSG00000028664/ENSMUSG00000032011/ENSMUSG00000015829/ENSMUSG00000028745/ENSMUSG00000019969/ENSMUSG00000049792/ENSMUSG00000026812/ENSMUSG00000031398/ENSMUSG00000028064/ENSMUSG00000024501/ENSMUSG00000029512/ENSMUSG00000029516/ENSMUSG00000028458/ENSMUSG00000052302/ENSMUSG00000020451/ENSMUSG00000027500/ENSMUSG00000026223/ENSMUSG00000032290/ENSMUSG00000025020/ENSMUSG00000026235/ENSMUSG00000045287/ENSMUSG00000024109/ENSMUSG00000056201/ENSMUSG00000015291/ENSMUSG00000042766/ENSMUSG00000000627/ENSMUSG00000030657/ENSMUSG00000029121/ENSMUSG00000079037/ENSMUSG00000041710/ENSMUSG00000006711/ENSMUSG00000022892/ENSMUSG00000027012/ENSMUSG00000026341/ENSMUSG00000067629/ENSMUSG00000026259/ENSMUSG00000013236/ENSMUSG00000019777/ENSMUSG00000062232/ENSMUSG00000050271/ENSMUSG00000001227/ENSMUSG00000038807/ENSMUSG00000021262/ENSMUSG00000041351/ENSMUSG00000057177/ENSMUSG00000033295/ENSMUSG00000011832/ENSMUSG00000062234/ENSMUSG00000033389/ENSMUSG00000020745/ENSMUSG00000018965/ENSMUSG00000031302/ENSMUSG00000029634/ENSMUSG00000031137/ENSMUSG00000050896/ENSMUSG00000001300	56
GO:0007026	GO:0007026	negative regulation of microtubule depolymerization	15/3280	35/18501	0.000469547	0.00877395	0.00753144	ENSMUSG00000027329/ENSMUSG00000041570/ENSMUSG00000052727/ENSMUSG00000026933/ENSMUSG00000033392/ENSMUSG00000044117/ENSMUSG00000017291/ENSMUSG00000027500/ENSMUSG00000031161/ENSMUSG00000031787/ENSMUSG00000020181/ENSMUSG00000040389/ENSMUSG00000044433/ENSMUSG00000020135/ENSMUSG00000031137	15
GO:0015837	GO:0015837	amine transport	36/3280	118/18501	0.00047605	0.00886841	0.00761253	ENSMUSG00000024462/ENSMUSG00000019969/ENSMUSG00000035864/ENSMUSG00000037727/ENSMUSG00000036104/ENSMUSG00000047250/ENSMUSG00000026797/ENSMUSG00000068923/ENSMUSG00000021194/ENSMUSG00000044288/ENSMUSG00000039059/ENSMUSG00000021721/ENSMUSG00000028747/ENSMUSG00000023192/ENSMUSG00000034593/ENSMUSG00000030525/ENSMUSG00000027950/ENSMUSG00000025905/ENSMUSG00000052889/ENSMUSG00000038530/ENSMUSG00000035199/ENSMUSG00000027568/ENSMUSG00000028004/ENSMUSG00000024743/ENSMUSG00000003411/ENSMUSG00000022048/ENSMUSG00000032259/ENSMUSG00000004961/ENSMUSG00000058420/ENSMUSG00000024261/ENSMUSG00000031840/ENSMUSG00000027220/ENSMUSG00000025889/ENSMUSG00000038486/ENSMUSG00000030654/ENSMUSG00000007207	36
GO:0042596	GO:0042596	fear response	22/3280	61/18501	0.000490011	0.00910084	0.00781204	ENSMUSG00000028664/ENSMUSG00000054814/ENSMUSG00000028351/ENSMUSG00000026344/ENSMUSG00000024517/ENSMUSG00000055078/ENSMUSG00000030898/ENSMUSG00000021721/ENSMUSG00000045983/ENSMUSG00000020402/ENSMUSG00000023017/ENSMUSG00000026024/ENSMUSG00000061311/ENSMUSG00000028004/ENSMUSG00000005583/ENSMUSG00000026077/ENSMUSG00000025855/ENSMUSG00000022619/ENSMUSG00000033007/ENSMUSG00000038255/ENSMUSG00000024256/ENSMUSG00000048240	22
GO:0060828	GO:0060828	regulation of canonical Wnt signaling pathway	64/3280	243/18501	0.000492982	0.00912836	0.00783566	ENSMUSG00000059327/ENSMUSG00000061048/ENSMUSG00000037989/ENSMUSG00000021182/ENSMUSG00000044674/ENSMUSG00000025764/ENSMUSG00000040183/ENSMUSG00000027630/ENSMUSG00000037487/ENSMUSG00000048616/ENSMUSG00000024576/ENSMUSG00000032384/ENSMUSG00000019969/ENSMUSG00000031548/ENSMUSG00000028909/ENSMUSG00000018583/ENSMUSG00000008305/ENSMUSG00000043252/ENSMUSG00000053436/ENSMUSG00000087370/ENSMUSG00000027004/ENSMUSG00000096606/ENSMUSG00000056342/ENSMUSG00000048756/ENSMUSG00000034974/ENSMUSG00000024304/ENSMUSG00000024639/ENSMUSG00000001964/ENSMUSG00000032280/ENSMUSG00000006800/ENSMUSG00000026883/ENSMUSG00000051920/ENSMUSG00000067199/ENSMUSG00000021096/ENSMUSG00000028926/ENSMUSG00000033712/ENSMUSG00000022905/ENSMUSG00000030772/ENSMUSG00000058756/ENSMUSG00000030079/ENSMUSG00000022892/ENSMUSG00000006932/ENSMUSG00000053930/ENSMUSG00000019777/ENSMUSG00000027646/ENSMUSG00000057177/ENSMUSG00000018209/ENSMUSG00000036712/ENSMUSG00000028031/ENSMUSG00000050447/ENSMUSG00000022240/ENSMUSG00000024286/ENSMUSG00000025162/ENSMUSG00000020135/ENSMUSG00000041961/ENSMUSG00000028452/ENSMUSG00000045174/ENSMUSG00000031154/ENSMUSG00000024811/ENSMUSG00000025217/ENSMUSG00000030792/ENSMUSG00000032402/ENSMUSG00000051703/ENSMUSG00000059263	64
GO:0051590	GO:0051590	positive regulation of neurotransmitter transport	12/3280	25/18501	0.000495893	0.00913303	0.00783967	ENSMUSG00000035864/ENSMUSG00000036104/ENSMUSG00000023032/ENSMUSG00000022789/ENSMUSG00000026797/ENSMUSG00000034799/ENSMUSG00000004113/ENSMUSG00000003411/ENSMUSG00000007659/ENSMUSG00000032259/ENSMUSG00000025889/ENSMUSG00000007207	12
GO:0042176	GO:0042176	regulation of protein catabolic process	87/3280	351/18501	0.000496214	0.00913303	0.00783967	ENSMUSG00000030816/ENSMUSG00000021936/ENSMUSG00000020601/ENSMUSG00000020694/ENSMUSG00000049313/ENSMUSG00000025373/ENSMUSG00000030530/ENSMUSG00000019969/ENSMUSG00000038764/ENSMUSG00000039470/ENSMUSG00000049792/ENSMUSG00000031652/ENSMUSG00000063760/ENSMUSG00000030717/ENSMUSG00000074698/ENSMUSG00000032405/ENSMUSG00000068663/ENSMUSG00000032481/ENSMUSG00000072872/ENSMUSG00000017221/ENSMUSG00000027879/ENSMUSG00000024392/ENSMUSG00000032216/ENSMUSG00000079477/ENSMUSG00000031095/ENSMUSG00000020740/ENSMUSG00000023944/ENSMUSG00000002015/ENSMUSG00000020366/ENSMUSG00000038615/ENSMUSG00000031642/ENSMUSG00000037990/ENSMUSG00000039686/ENSMUSG00000037474/ENSMUSG00000026883/ENSMUSG00000032127/ENSMUSG00000044254/ENSMUSG00000033712/ENSMUSG00000022710/ENSMUSG00000005312/ENSMUSG00000030314/ENSMUSG00000017466/ENSMUSG00000025422/ENSMUSG00000033004/ENSMUSG00000034187/ENSMUSG00000021608/ENSMUSG00000022892/ENSMUSG00000006362/ENSMUSG00000020235/ENSMUSG00000037104/ENSMUSG00000005469/ENSMUSG00000042428/ENSMUSG00000006676/ENSMUSG00000055409/ENSMUSG00000039713/ENSMUSG00000032869/ENSMUSG00000032850/ENSMUSG00000028086/ENSMUSG00000004937/ENSMUSG00000057177/ENSMUSG00000010609/ENSMUSG00000024740/ENSMUSG00000028954/ENSMUSG00000038429/ENSMUSG00000053581/ENSMUSG00000013858/ENSMUSG00000025162/ENSMUSG00000021670/ENSMUSG00000006998/ENSMUSG00000055493/ENSMUSG00000025889/ENSMUSG00000028141/ENSMUSG00000033933/ENSMUSG00000020135/ENSMUSG00000028452/ENSMUSG00000028793/ENSMUSG00000051675/ENSMUSG00000074247/ENSMUSG00000050148/ENSMUSG00000028669/ENSMUSG00000028426/ENSMUSG00000025217/ENSMUSG00000025371/ENSMUSG00000036622/ENSMUSG00000019505/ENSMUSG00000032402/ENSMUSG00000021701	87
GO:0007215	GO:0007215	glutamate receptor signaling pathway	18/3280	46/18501	0.0005068	0.00929623	0.00797976	ENSMUSG00000003974/ENSMUSG00000061751/ENSMUSG00000025813/ENSMUSG00000034799/ENSMUSG00000024639/ENSMUSG00000023192/ENSMUSG00000031837/ENSMUSG00000024617/ENSMUSG00000079037/ENSMUSG00000022892/ENSMUSG00000040907/ENSMUSG00000003458/ENSMUSG00000045589/ENSMUSG00000039579/ENSMUSG00000048895/ENSMUSG00000049583/ENSMUSG00000059456/ENSMUSG00000035431	18
GO:0006865	GO:0006865	amino acid transport	44/3280	153/18501	0.000508115	0.00929623	0.00797976	ENSMUSG00000024462/ENSMUSG00000037771/ENSMUSG00000023947/ENSMUSG00000019969/ENSMUSG00000024897/ENSMUSG00000020334/ENSMUSG00000037727/ENSMUSG00000036104/ENSMUSG00000026797/ENSMUSG00000070570/ENSMUSG00000039059/ENSMUSG00000021721/ENSMUSG00000031482/ENSMUSG00000050144/ENSMUSG00000020782/ENSMUSG00000036534/ENSMUSG00000028747/ENSMUSG00000061306/ENSMUSG00000023192/ENSMUSG00000038615/ENSMUSG00000020142/ENSMUSG00000034854/ENSMUSG00000038530/ENSMUSG00000021265/ENSMUSG00000035199/ENSMUSG00000027568/ENSMUSG00000019082/ENSMUSG00000055254/ENSMUSG00000025212/ENSMUSG00000069072/ENSMUSG00000005357/ENSMUSG00000022048/ENSMUSG00000022180/ENSMUSG00000033965/ENSMUSG00000027894/ENSMUSG00000024261/ENSMUSG00000055493/ENSMUSG00000025889/ENSMUSG00000052026/ENSMUSG00000038486/ENSMUSG00000030654/ENSMUSG00000021474/ENSMUSG00000022756/ENSMUSG00000019894	44
GO:0010833	GO:0010833	telomere maintenance via telomere lengthening	24/3280	69/18501	0.000513455	0.00936596	0.00803962	ENSMUSG00000026187/ENSMUSG00000029447/ENSMUSG00000024472/ENSMUSG00000026496/ENSMUSG00000030007/ENSMUSG00000023944/ENSMUSG00000036779/ENSMUSG00000014426/ENSMUSG00000020380/ENSMUSG00000063358/ENSMUSG00000033430/ENSMUSG00000038000/ENSMUSG00000006932/ENSMUSG00000034024/ENSMUSG00000027646/ENSMUSG00000031921/ENSMUSG00000063065/ENSMUSG00000037570/ENSMUSG00000001416/ENSMUSG00000007739/ENSMUSG00000024811/ENSMUSG00000025266/ENSMUSG00000027845/ENSMUSG00000024170	24
GO:1901800	GO:1901800	positive regulation of proteasomal protein catabolic process	34/3280	110/18501	0.00051847	0.00942938	0.00809405	ENSMUSG00000030816/ENSMUSG00000021936/ENSMUSG00000020601/ENSMUSG00000019969/ENSMUSG00000063760/ENSMUSG00000030717/ENSMUSG00000032405/ENSMUSG00000024392/ENSMUSG00000002015/ENSMUSG00000020366/ENSMUSG00000031642/ENSMUSG00000037990/ENSMUSG00000039686/ENSMUSG00000026883/ENSMUSG00000005312/ENSMUSG00000030314/ENSMUSG00000006362/ENSMUSG00000020235/ENSMUSG00000037104/ENSMUSG00000032850/ENSMUSG00000028086/ENSMUSG00000004937/ENSMUSG00000057177/ENSMUSG00000010609/ENSMUSG00000028954/ENSMUSG00000038429/ENSMUSG00000053581/ENSMUSG00000013858/ENSMUSG00000025162/ENSMUSG00000028452/ENSMUSG00000028793/ENSMUSG00000074247/ENSMUSG00000050148/ENSMUSG00000021701	34
GO:0021543	GO:0021543	pallium development	46/3280	162/18501	0.000522251	0.00947004	0.00812896	ENSMUSG00000032036/ENSMUSG00000019969/ENSMUSG00000020849/ENSMUSG00000065954/ENSMUSG00000020456/ENSMUSG00000020283/ENSMUSG00000026812/ENSMUSG00000031398/ENSMUSG00000021546/ENSMUSG00000000916/ENSMUSG00000024621/ENSMUSG00000024304/ENSMUSG00000044117/ENSMUSG00000090817/ENSMUSG00000005069/ENSMUSG00000028747/ENSMUSG00000017776/ENSMUSG00000063659/ENSMUSG00000026883/ENSMUSG00000030314/ENSMUSG00000021743/ENSMUSG00000055254/ENSMUSG00000006464/ENSMUSG00000022883/ENSMUSG00000006932/ENSMUSG00000024587/ENSMUSG00000040389/ENSMUSG00000038485/ENSMUSG00000002900/ENSMUSG00000013236/ENSMUSG00000019777/ENSMUSG00000047921/ENSMUSG00000001227/ENSMUSG00000035764/ENSMUSG00000020950/ENSMUSG00000035596/ENSMUSG00000054728/ENSMUSG00000024426/ENSMUSG00000030852/ENSMUSG00000037984/ENSMUSG00000048895/ENSMUSG00000020745/ENSMUSG00000025128/ENSMUSG00000031137/ENSMUSG00000018395/ENSMUSG00000069171	46
GO:0032388	GO:0032388	positive regulation of intracellular transport	50/3280	180/18501	0.000536989	0.00970858	0.00833371	ENSMUSG00000024454/ENSMUSG00000049313/ENSMUSG00000052105/ENSMUSG00000037487/ENSMUSG00000030279/ENSMUSG00000019969/ENSMUSG00000073791/ENSMUSG00000005566/ENSMUSG00000020849/ENSMUSG00000039470/ENSMUSG00000052374/ENSMUSG00000032773/ENSMUSG00000042992/ENSMUSG00000053436/ENSMUSG00000019971/ENSMUSG00000006304/ENSMUSG00000032216/ENSMUSG00000023944/ENSMUSG00000018707/ENSMUSG00000001964/ENSMUSG00000068040/ENSMUSG00000002015/ENSMUSG00000028790/ENSMUSG00000042699/ENSMUSG00000021179/ENSMUSG00000036667/ENSMUSG00000030854/ENSMUSG00000042766/ENSMUSG00000021057/ENSMUSG00000032127/ENSMUSG00000021096/ENSMUSG00000063358/ENSMUSG00000025468/ENSMUSG00000079037/ENSMUSG00000034525/ENSMUSG00000005469/ENSMUSG00000026341/ENSMUSG00000003352/ENSMUSG00000028785/ENSMUSG00000028086/ENSMUSG00000057177/ENSMUSG00000027465/ENSMUSG00000030272/ENSMUSG00000048076/ENSMUSG00000024604/ENSMUSG00000028141/ENSMUSG00000048895/ENSMUSG00000006005/ENSMUSG00000030662/ENSMUSG00000018395	50
GO:1900242	GO:1900242	regulation of synaptic vesicle endocytosis	11/3280	22/18501	0.000549219	0.00990047	0.00849844	ENSMUSG00000034902/ENSMUSG00000022789/ENSMUSG00000070570/ENSMUSG00000068923/ENSMUSG00000026825/ENSMUSG00000024743/ENSMUSG00000007659/ENSMUSG00000022841/ENSMUSG00000040722/ENSMUSG00000033419/ENSMUSG00000062202	11
GO:0060292	GO:0060292	long-term synaptic depression	16/3280	39/18501	0.000553614	0.00995044	0.00854133	ENSMUSG00000063434/ENSMUSG00000029093/ENSMUSG00000037541/ENSMUSG00000026797/ENSMUSG00000018411/ENSMUSG00000071424/ENSMUSG00000024524/ENSMUSG00000023192/ENSMUSG00000020524/ENSMUSG00000022892/ENSMUSG00000007659/ENSMUSG00000041115/ENSMUSG00000032827/ENSMUSG00000048076/ENSMUSG00000059456/ENSMUSG00000021701	16
GO:0006661	GO:0006661	phosphatidylinositol biosynthetic process	31/3280	98/18501	0.000578811	0.0103499	0.00888424	ENSMUSG00000025417/ENSMUSG00000035086/ENSMUSG00000056153/ENSMUSG00000028126/ENSMUSG00000034902/ENSMUSG00000078919/ENSMUSG00000038855/ENSMUSG00000000276/ENSMUSG00000017721/ENSMUSG00000041958/ENSMUSG00000028454/ENSMUSG00000038208/ENSMUSG00000025178/ENSMUSG00000039936/ENSMUSG00000025856/ENSMUSG00000018547/ENSMUSG00000033628/ENSMUSG00000027636/ENSMUSG00000026617/ENSMUSG00000041720/ENSMUSG00000037104/ENSMUSG00000022561/ENSMUSG00000038485/ENSMUSG00000032571/ENSMUSG00000032594/ENSMUSG00000039611/ENSMUSG00000035596/ENSMUSG00000033530/ENSMUSG00000030682/ENSMUSG00000032599/ENSMUSG00000027296	31
GO:0060070	GO:0060070	canonical Wnt signaling pathway	74/3280	291/18501	0.000579218	0.0103499	0.00888424	ENSMUSG00000059327/ENSMUSG00000061048/ENSMUSG00000037989/ENSMUSG00000021182/ENSMUSG00000044674/ENSMUSG00000025764/ENSMUSG00000040183/ENSMUSG00000027630/ENSMUSG00000037487/ENSMUSG00000048616/ENSMUSG00000024576/ENSMUSG00000032384/ENSMUSG00000019969/ENSMUSG00000031548/ENSMUSG00000028909/ENSMUSG00000018583/ENSMUSG00000008305/ENSMUSG00000031616/ENSMUSG00000043252/ENSMUSG00000030093/ENSMUSG00000053436/ENSMUSG00000087370/ENSMUSG00000027004/ENSMUSG00000096606/ENSMUSG00000034910/ENSMUSG00000056342/ENSMUSG00000048756/ENSMUSG00000034974/ENSMUSG00000024304/ENSMUSG00000024639/ENSMUSG00000001964/ENSMUSG00000032280/ENSMUSG00000006800/ENSMUSG00000036856/ENSMUSG00000038256/ENSMUSG00000022997/ENSMUSG00000026883/ENSMUSG00000051920/ENSMUSG00000067199/ENSMUSG00000063382/ENSMUSG00000021096/ENSMUSG00000028926/ENSMUSG00000033712/ENSMUSG00000022905/ENSMUSG00000030772/ENSMUSG00000058756/ENSMUSG00000030079/ENSMUSG00000022892/ENSMUSG00000036904/ENSMUSG00000006932/ENSMUSG00000053930/ENSMUSG00000019777/ENSMUSG00000027646/ENSMUSG00000057177/ENSMUSG00000018209/ENSMUSG00000000126/ENSMUSG00000036712/ENSMUSG00000028031/ENSMUSG00000050447/ENSMUSG00000022240/ENSMUSG00000024286/ENSMUSG00000025162/ENSMUSG00000022382/ENSMUSG00000020135/ENSMUSG00000041961/ENSMUSG00000028452/ENSMUSG00000045174/ENSMUSG00000031154/ENSMUSG00000024811/ENSMUSG00000025217/ENSMUSG00000030792/ENSMUSG00000032402/ENSMUSG00000051703/ENSMUSG00000059263	74
GO:2001135	GO:2001135	regulation of endocytic recycling	10/3280	19/18501	0.000585236	0.0103765	0.00890709	ENSMUSG00000049313/ENSMUSG00000039470/ENSMUSG00000052374/ENSMUSG00000077450/ENSMUSG00000021057/ENSMUSG00000033389/ENSMUSG00000036564/ENSMUSG00000027247/ENSMUSG00000027546/ENSMUSG00000031153	10
GO:0031280	GO:0031280	negative regulation of cyclase activity	9/3280	16/18501	0.000587267	0.0103765	0.00890709	ENSMUSG00000024462/ENSMUSG00000061603/ENSMUSG00000039059/ENSMUSG00000036362/ENSMUSG00000021057/ENSMUSG00000028785/ENSMUSG00000024553/ENSMUSG00000040407/ENSMUSG00000032259	9
GO:1904923	GO:1904923	regulation of autophagy of mitochondrion in response to mitochondrial depolarization	9/3280	16/18501	0.000587267	0.0103765	0.00890709	ENSMUSG00000038780/ENSMUSG00000029020/ENSMUSG00000025261/ENSMUSG00000020402/ENSMUSG00000031161/ENSMUSG00000000628/ENSMUSG00000019471/ENSMUSG00000026672/ENSMUSG00000041241	9
GO:0051489	GO:0051489	regulation of filopodium assembly	20/3280	54/18501	0.00058748	0.0103765	0.00890709	ENSMUSG00000029684/ENSMUSG00000028664/ENSMUSG00000028745/ENSMUSG00000038827/ENSMUSG00000022099/ENSMUSG00000024501/ENSMUSG00000029581/ENSMUSG00000006304/ENSMUSG00000031517/ENSMUSG00000024109/ENSMUSG00000016150/ENSMUSG00000009292/ENSMUSG00000026341/ENSMUSG00000047261/ENSMUSG00000036006/ENSMUSG00000018765/ENSMUSG00000033389/ENSMUSG00000032827/ENSMUSG00000034675/ENSMUSG00000006435	20
GO:0098815	GO:0098815	modulation of excitatory postsynaptic potential	21/3280	58/18501	0.000614641	0.0108251	0.00929212	ENSMUSG00000050321/ENSMUSG00000025372/ENSMUSG00000030093/ENSMUSG00000024109/ENSMUSG00000030525/ENSMUSG00000051790/ENSMUSG00000038530/ENSMUSG00000030376/ENSMUSG00000028004/ENSMUSG00000020886/ENSMUSG00000022892/ENSMUSG00000036473/ENSMUSG00000025855/ENSMUSG00000003352/ENSMUSG00000042121/ENSMUSG00000024268/ENSMUSG00000042589/ENSMUSG00000034675/ENSMUSG00000007207/ENSMUSG00000031302/ENSMUSG00000059456	21
GO:0048041	GO:0048041	focal adhesion assembly	28/3280	86/18501	0.000627561	0.011021	0.00946026	ENSMUSG00000025314/ENSMUSG00000019889/ENSMUSG00000032011/ENSMUSG00000028126/ENSMUSG00000052374/ENSMUSG00000022099/ENSMUSG00000026812/ENSMUSG00000026181/ENSMUSG00000003518/ENSMUSG00000025223/ENSMUSG00000015143/ENSMUSG00000034974/ENSMUSG00000033392/ENSMUSG00000048915/ENSMUSG00000056201/ENSMUSG00000036856/ENSMUSG00000009681/ENSMUSG00000004530/ENSMUSG00000062825/ENSMUSG00000027303/ENSMUSG00000044433/ENSMUSG00000027646/ENSMUSG00000059981/ENSMUSG00000040945/ENSMUSG00000069255/ENSMUSG00000031078/ENSMUSG00000059456/ENSMUSG00000032402	28
GO:1902117	GO:1902117	positive regulation of organelle assembly	27/3280	82/18501	0.000639175	0.0111929	0.00960781	ENSMUSG00000021936/ENSMUSG00000022377/ENSMUSG00000025417/ENSMUSG00000035086/ENSMUSG00000047388/ENSMUSG00000018583/ENSMUSG00000036104/ENSMUSG00000029581/ENSMUSG00000029512/ENSMUSG00000036117/ENSMUSG00000006304/ENSMUSG00000029104/ENSMUSG00000018547/ENSMUSG00000018707/ENSMUSG00000020366/ENSMUSG00000058230/ENSMUSG00000040412/ENSMUSG00000029405/ENSMUSG00000033287/ENSMUSG00000109511/ENSMUSG00000027646/ENSMUSG00000031157/ENSMUSG00000032504/ENSMUSG00000025758/ENSMUSG00000059248/ENSMUSG00000030397/ENSMUSG00000026792	27
GO:0046777	GO:0046777	protein autophosphorylation	62/3280	236/18501	0.000641192	0.0111962	0.00961067	ENSMUSG00000037989/ENSMUSG00000003228/ENSMUSG00000032011/ENSMUSG00000032384/ENSMUSG00000005566/ENSMUSG00000026667/ENSMUSG00000059409/ENSMUSG00000074698/ENSMUSG00000029512/ENSMUSG00000022103/ENSMUSG00000028458/ENSMUSG00000022897/ENSMUSG00000053436/ENSMUSG00000024621/ENSMUSG00000024969/ENSMUSG00000028991/ENSMUSG00000019370/ENSMUSG00000034974/ENSMUSG00000023050/ENSMUSG00000025856/ENSMUSG00000063410/ENSMUSG00000017291/ENSMUSG00000000409/ENSMUSG00000026235/ENSMUSG00000015656/ENSMUSG00000001175/ENSMUSG00000026201/ENSMUSG00000020380/ENSMUSG00000033955/ENSMUSG00000031155/ENSMUSG00000009681/ENSMUSG00000024617/ENSMUSG00000051615/ENSMUSG00000005958/ENSMUSG00000057897/ENSMUSG00000031292/ENSMUSG00000055254/ENSMUSG00000005469/ENSMUSG00000028661/ENSMUSG00000000532/ENSMUSG00000020827/ENSMUSG00000027646/ENSMUSG00000053819/ENSMUSG00000001034/ENSMUSG00000018209/ENSMUSG00000037012/ENSMUSG00000029334/ENSMUSG00000016528/ENSMUSG00000021559/ENSMUSG00000063065/ENSMUSG00000041245/ENSMUSG00000024423/ENSMUSG00000026749/ENSMUSG00000032308/ENSMUSG00000027298/ENSMUSG00000026277/ENSMUSG00000036894/ENSMUSG00000042567/ENSMUSG00000013629/ENSMUSG00000061288/ENSMUSG00000036622/ENSMUSG00000059456	62
GO:0032956	GO:0032956	regulation of actin cytoskeleton organization	87/3280	354/18501	0.000661112	0.0115112	0.00988109	ENSMUSG00000029684/ENSMUSG00000005103/ENSMUSG00000020340/ENSMUSG00000028745/ENSMUSG00000038827/ENSMUSG00000062014/ENSMUSG00000052374/ENSMUSG00000022099/ENSMUSG00000029020/ENSMUSG00000025372/ENSMUSG00000026812/ENSMUSG00000068566/ENSMUSG00000032186/ENSMUSG00000026181/ENSMUSG00000029581/ENSMUSG00000028458/ENSMUSG00000024621/ENSMUSG00000028991/ENSMUSG00000006304/ENSMUSG00000016028/ENSMUSG00000004568/ENSMUSG00000030000/ENSMUSG00000024942/ENSMUSG00000034974/ENSMUSG00000050310/ENSMUSG00000038524/ENSMUSG00000021061/ENSMUSG00000033392/ENSMUSG00000017291/ENSMUSG00000054855/ENSMUSG00000055447/ENSMUSG00000030691/ENSMUSG00000048915/ENSMUSG00000043079/ENSMUSG00000031827/ENSMUSG00000025132/ENSMUSG00000015932/ENSMUSG00000022350/ENSMUSG00000056201/ENSMUSG00000020689/ENSMUSG00000008475/ENSMUSG00000036856/ENSMUSG00000029840/ENSMUSG00000016150/ENSMUSG00000017776/ENSMUSG00000009292/ENSMUSG00000029449/ENSMUSG00000058230/ENSMUSG00000038530/ENSMUSG00000005583/ENSMUSG00000034295/ENSMUSG00000062825/ENSMUSG00000020315/ENSMUSG00000020589/ENSMUSG00000018012/ENSMUSG00000026341/ENSMUSG00000061762/ENSMUSG00000042121/ENSMUSG00000063063/ENSMUSG00000019777/ENSMUSG00000029106/ENSMUSG00000031284/ENSMUSG00000059981/ENSMUSG00000021262/ENSMUSG00000032366/ENSMUSG00000020476/ENSMUSG00000045038/ENSMUSG00000028467/ENSMUSG00000036377/ENSMUSG00000033389/ENSMUSG00000032827/ENSMUSG00000048076/ENSMUSG00000034675/ENSMUSG00000037316/ENSMUSG00000029636/ENSMUSG00000026335/ENSMUSG00000031078/ENSMUSG00000048895/ENSMUSG00000026782/ENSMUSG00000019831/ENSMUSG00000027002/ENSMUSG00000079426/ENSMUSG00000057738/ENSMUSG00000059456/ENSMUSG00000032402/ENSMUSG00000050357/ENSMUSG00000074238	87
GO:0031333	GO:0031333	negative regulation of protein-containing complex assembly	42/3280	146/18501	0.000667646	0.0115921	0.00995049	ENSMUSG00000055024/ENSMUSG00000049313/ENSMUSG00000028745/ENSMUSG00000013921/ENSMUSG00000022099/ENSMUSG00000068566/ENSMUSG00000028284/ENSMUSG00000032186/ENSMUSG00000050511/ENSMUSG00000026797/ENSMUSG00000029512/ENSMUSG00000022897/ENSMUSG00000006304/ENSMUSG00000030000/ENSMUSG00000024942/ENSMUSG00000021061/ENSMUSG00000005069/ENSMUSG00000027500/ENSMUSG00000031161/ENSMUSG00000056201/ENSMUSG00000029840/ENSMUSG00000071064/ENSMUSG00000021096/ENSMUSG00000058756/ENSMUSG00000034295/ENSMUSG00000020315/ENSMUSG00000034867/ENSMUSG00000042121/ENSMUSG00000042901/ENSMUSG00000029106/ENSMUSG00000027646/ENSMUSG00000021262/ENSMUSG00000032366/ENSMUSG00000036377/ENSMUSG00000030763/ENSMUSG00000029073/ENSMUSG00000024423/ENSMUSG00000031511/ENSMUSG00000025889/ENSMUSG00000057738/ENSMUSG00000029345/ENSMUSG00000050357	42
GO:0036475	GO:0036475	neuron death in response to oxidative stress	15/3280	36/18501	0.000674073	0.0116377	0.00998967	ENSMUSG00000051498/ENSMUSG00000044674/ENSMUSG00000026812/ENSMUSG00000026496/ENSMUSG00000026000/ENSMUSG00000022997/ENSMUSG00000009292/ENSMUSG00000035199/ENSMUSG00000030314/ENSMUSG00000031311/ENSMUSG00000022892/ENSMUSG00000006932/ENSMUSG00000036473/ENSMUSG00000028086/ENSMUSG00000024096	15
GO:0070536	GO:0070536	protein K63-linked deubiquitination	15/3280	36/18501	0.000674073	0.0116377	0.00998967	ENSMUSG00000024776/ENSMUSG00000047030/ENSMUSG00000021203/ENSMUSG00000046404/ENSMUSG00000036990/ENSMUSG00000030965/ENSMUSG00000022710/ENSMUSG00000046269/ENSMUSG00000036712/ENSMUSG00000026854/ENSMUSG00000033510/ENSMUSG00000006906/ENSMUSG00000028452/ENSMUSG00000031154/ENSMUSG00000031820	15
GO:0016311	GO:0016311	dephosphorylation	84/3280	340/18501	0.000682761	0.0117546	0.01009	ENSMUSG00000025314/ENSMUSG00000019889/ENSMUSG00000053716/ENSMUSG00000059895/ENSMUSG00000020271/ENSMUSG00000020849/ENSMUSG00000038764/ENSMUSG00000059409/ENSMUSG00000039458/ENSMUSG00000018401/ENSMUSG00000028909/ENSMUSG00000020032/ENSMUSG00000039431/ENSMUSG00000036561/ENSMUSG00000043587/ENSMUSG00000026812/ENSMUSG00000053141/ENSMUSG00000026181/ENSMUSG00000026288/ENSMUSG00000005417/ENSMUSG00000003518/ENSMUSG00000028528/ENSMUSG00000019370/ENSMUSG00000034354/ENSMUSG00000027358/ENSMUSG00000017843/ENSMUSG00000029104/ENSMUSG00000070056/ENSMUSG00000023944/ENSMUSG00000026204/ENSMUSG00000056553/ENSMUSG00000040563/ENSMUSG00000029500/ENSMUSG00000036155/ENSMUSG00000032290/ENSMUSG00000033773/ENSMUSG00000001175/ENSMUSG00000037049/ENSMUSG00000068742/ENSMUSG00000030854/ENSMUSG00000034613/ENSMUSG00000021987/ENSMUSG00000023805/ENSMUSG00000035078/ENSMUSG00000021096/ENSMUSG00000026617/ENSMUSG00000024500/ENSMUSG00000005583/ENSMUSG00000018326/ENSMUSG00000044667/ENSMUSG00000052144/ENSMUSG00000061755/ENSMUSG00000022052/ENSMUSG00000027303/ENSMUSG00000007564/ENSMUSG00000003099/ENSMUSG00000042121/ENSMUSG00000013236/ENSMUSG00000023118/ENSMUSG00000035829/ENSMUSG00000027646/ENSMUSG00000032259/ENSMUSG00000033295/ENSMUSG00000019256/ENSMUSG00000018428/ENSMUSG00000022973/ENSMUSG00000002103/ENSMUSG00000035835/ENSMUSG00000019907/ENSMUSG00000069255/ENSMUSG00000055493/ENSMUSG00000037316/ENSMUSG00000028141/ENSMUSG00000037826/ENSMUSG00000037887/ENSMUSG00000040446/ENSMUSG00000025217/ENSMUSG00000021209/ENSMUSG00000041836/ENSMUSG00000025986/ENSMUSG00000047205/ENSMUSG00000032402/ENSMUSG00000029147/ENSMUSG00000029550	84
GO:0071248	GO:0071248	cellular response to metal ion	44/3280	155/18501	0.000686137	0.0117797	0.0101115	ENSMUSG00000021936/ENSMUSG00000034796/ENSMUSG00000020805/ENSMUSG00000035864/ENSMUSG00000030557/ENSMUSG00000022099/ENSMUSG00000025582/ENSMUSG00000038855/ENSMUSG00000022212/ENSMUSG00000031659/ENSMUSG00000068923/ENSMUSG00000052572/ENSMUSG00000020366/ENSMUSG00000038615/ENSMUSG00000024109/ENSMUSG00000037049/ENSMUSG00000031906/ENSMUSG00000009292/ENSMUSG00000058248/ENSMUSG00000063358/ENSMUSG00000005583/ENSMUSG00000079037/ENSMUSG00000024743/ENSMUSG00000028518/ENSMUSG00000020886/ENSMUSG00000029602/ENSMUSG00000021680/ENSMUSG00000028785/ENSMUSG00000003458/ENSMUSG00000029106/ENSMUSG00000057177/ENSMUSG00000004961/ENSMUSG00000058420/ENSMUSG00000063065/ENSMUSG00000024261/ENSMUSG00000024008/ENSMUSG00000038255/ENSMUSG00000026614/ENSMUSG00000046434/ENSMUSG00000027220/ENSMUSG00000025889/ENSMUSG00000002307/ENSMUSG00000030270/ENSMUSG00000036622	44
GO:0001881	GO:0001881	receptor recycling	16/3280	40/18501	0.000772249	0.013164	0.0112998	ENSMUSG00000049313/ENSMUSG00000019969/ENSMUSG00000039976/ENSMUSG00000074582/ENSMUSG00000077450/ENSMUSG00000001986/ENSMUSG00000020524/ENSMUSG00000026024/ENSMUSG00000044254/ENSMUSG00000034187/ENSMUSG00000010609/ENSMUSG00000041046/ENSMUSG00000025889/ENSMUSG00000026672/ENSMUSG00000024065/ENSMUSG00000074238	16
GO:0038179	GO:0038179	neurotrophin signaling pathway	16/3280	40/18501	0.000772249	0.013164	0.0112998	ENSMUSG00000035798/ENSMUSG00000020340/ENSMUSG00000074121/ENSMUSG00000059409/ENSMUSG00000018820/ENSMUSG00000029512/ENSMUSG00000027560/ENSMUSG00000031955/ENSMUSG00000060681/ENSMUSG00000062232/ENSMUSG00000027646/ENSMUSG00000033295/ENSMUSG00000031628/ENSMUSG00000050071/ENSMUSG00000019831/ENSMUSG00000036333	16
GO:1902473	GO:1902473	regulation of protein localization to synapse	12/3280	26/18501	0.000773215	0.013164	0.0112998	ENSMUSG00000004936/ENSMUSG00000061751/ENSMUSG00000018411/ENSMUSG00000039952/ENSMUSG00000031119/ENSMUSG00000051790/ENSMUSG00000024617/ENSMUSG00000041115/ENSMUSG00000033389/ENSMUSG00000008153/ENSMUSG00000031302/ENSMUSG00000031153	12
GO:0006487	GO:0006487	protein N-linked glycosylation	21/3280	59/18501	0.000796808	0.0135281	0.0116123	ENSMUSG00000012117/ENSMUSG00000032437/ENSMUSG00000032059/ENSMUSG00000028757/ENSMUSG00000032116/ENSMUSG00000026110/ENSMUSG00000029992/ENSMUSG00000056131/ENSMUSG00000022174/ENSMUSG00000075470/ENSMUSG00000036155/ENSMUSG00000027642/ENSMUSG00000063362/ENSMUSG00000036620/ENSMUSG00000026856/ENSMUSG00000042428/ENSMUSG00000022474/ENSMUSG00000043857/ENSMUSG00000020346/ENSMUSG00000039740/ENSMUSG00000030036	21
GO:0022618	GO:0022618	ribonucleoprotein complex assembly	46/3280	165/18501	0.000804523	0.0136213	0.0116924	ENSMUSG00000020180/ENSMUSG00000024258/ENSMUSG00000041530/ENSMUSG00000026187/ENSMUSG00000018040/ENSMUSG00000038279/ENSMUSG00000028330/ENSMUSG00000027951/ENSMUSG00000045538/ENSMUSG00000031134/ENSMUSG00000020850/ENSMUSG00000023110/ENSMUSG00000026361/ENSMUSG00000004865/ENSMUSG00000018974/ENSMUSG00000030056/ENSMUSG00000037275/ENSMUSG00000023944/ENSMUSG00000024217/ENSMUSG00000028137/ENSMUSG00000042699/ENSMUSG00000002455/ENSMUSG00000031754/ENSMUSG00000024991/ENSMUSG00000028741/ENSMUSG00000003660/ENSMUSG00000030079/ENSMUSG00000002129/ENSMUSG00000020211/ENSMUSG00000058655/ENSMUSG00000027628/ENSMUSG00000043535/ENSMUSG00000024268/ENSMUSG00000032297/ENSMUSG00000007050/ENSMUSG00000032834/ENSMUSG00000028484/ENSMUSG00000020409/ENSMUSG00000032612/ENSMUSG00000022557/ENSMUSG00000040549/ENSMUSG00000035378/ENSMUSG00000040731/ENSMUSG00000019470/ENSMUSG00000032480/ENSMUSG00000024735	46
GO:0008333	GO:0008333	endosome to lysosome transport	23/3280	67/18501	0.000820649	0.0137881	0.0118355	ENSMUSG00000031913/ENSMUSG00000019146/ENSMUSG00000070939/ENSMUSG00000068663/ENSMUSG00000022517/ENSMUSG00000044465/ENSMUSG00000025793/ENSMUSG00000079477/ENSMUSG00000032536/ENSMUSG00000020198/ENSMUSG00000032127/ENSMUSG00000020723/ENSMUSG00000043384/ENSMUSG00000030105/ENSMUSG00000031242/ENSMUSG00000019998/ENSMUSG00000029434/ENSMUSG00000034216/ENSMUSG00000027291/ENSMUSG00000028452/ENSMUSG00000028136/ENSMUSG00000025371/ENSMUSG00000041236	23
GO:0050885	GO:0050885	neuromuscular process controlling balance	23/3280	67/18501	0.000820649	0.0137881	0.0118355	ENSMUSG00000015829/ENSMUSG00000031960/ENSMUSG00000038664/ENSMUSG00000034593/ENSMUSG00000033565/ENSMUSG00000024109/ENSMUSG00000051790/ENSMUSG00000022208/ENSMUSG00000009681/ENSMUSG00000031996/ENSMUSG00000057897/ENSMUSG00000020886/ENSMUSG00000022892/ENSMUSG00000018012/ENSMUSG00000022840/ENSMUSG00000017631/ENSMUSG00000025318/ENSMUSG00000004207/ENSMUSG00000020900/ENSMUSG00000020745/ENSMUSG00000025579/ENSMUSG00000068696/ENSMUSG00000015134	23
GO:0021885	GO:0021885	forebrain cell migration	24/3280	71/18501	0.000821121	0.0137881	0.0118355	ENSMUSG00000015829/ENSMUSG00000041014/ENSMUSG00000019969/ENSMUSG00000020456/ENSMUSG00000020283/ENSMUSG00000044117/ENSMUSG00000005069/ENSMUSG00000028747/ENSMUSG00000025020/ENSMUSG00000026883/ENSMUSG00000021743/ENSMUSG00000022883/ENSMUSG00000006932/ENSMUSG00000040389/ENSMUSG00000038485/ENSMUSG00000002900/ENSMUSG00000032259/ENSMUSG00000035764/ENSMUSG00000020950/ENSMUSG00000035596/ENSMUSG00000048895/ENSMUSG00000027298/ENSMUSG00000020745/ENSMUSG00000031137	24
GO:0036473	GO:0036473	cell death in response to oxidative stress	31/3280	100/18501	0.000846801	0.0141805	0.0121723	ENSMUSG00000051498/ENSMUSG00000044674/ENSMUSG00000049792/ENSMUSG00000026812/ENSMUSG00000026496/ENSMUSG00000018411/ENSMUSG00000026000/ENSMUSG00000048756/ENSMUSG00000036078/ENSMUSG00000063410/ENSMUSG00000031161/ENSMUSG00000022997/ENSMUSG00000009292/ENSMUSG00000035199/ENSMUSG00000005312/ENSMUSG00000030314/ENSMUSG00000025140/ENSMUSG00000031311/ENSMUSG00000022892/ENSMUSG00000006932/ENSMUSG00000021032/ENSMUSG00000036473/ENSMUSG00000028086/ENSMUSG00000001034/ENSMUSG00000028864/ENSMUSG00000006494/ENSMUSG00000004207/ENSMUSG00000071369/ENSMUSG00000025130/ENSMUSG00000026277/ENSMUSG00000024096	31
GO:0061462	GO:0061462	protein localization to lysosome	17/3280	44/18501	0.000853764	0.0142581	0.012239	ENSMUSG00000028581/ENSMUSG00000035086/ENSMUSG00000049313/ENSMUSG00000031913/ENSMUSG00000036206/ENSMUSG00000019146/ENSMUSG00000025793/ENSMUSG00000032216/ENSMUSG00000079477/ENSMUSG00000020740/ENSMUSG00000053684/ENSMUSG00000015656/ENSMUSG00000020198/ENSMUSG00000033628/ENSMUSG00000020723/ENSMUSG00000032571/ENSMUSG00000036622	17
GO:0051494	GO:0051494	negative regulation of cytoskeleton organization	47/3280	170/18501	0.00086482	0.0144035	0.0123638	ENSMUSG00000018548/ENSMUSG00000028745/ENSMUSG00000027329/ENSMUSG00000062014/ENSMUSG00000013921/ENSMUSG00000022099/ENSMUSG00000079553/ENSMUSG00000029020/ENSMUSG00000068566/ENSMUSG00000032186/ENSMUSG00000041570/ENSMUSG00000022897/ENSMUSG00000006304/ENSMUSG00000020918/ENSMUSG00000052727/ENSMUSG00000004568/ENSMUSG00000030000/ENSMUSG00000024942/ENSMUSG00000021061/ENSMUSG00000026933/ENSMUSG00000033392/ENSMUSG00000044117/ENSMUSG00000017291/ENSMUSG00000027500/ENSMUSG00000031161/ENSMUSG00000031787/ENSMUSG00000056201/ENSMUSG00000029840/ENSMUSG00000020181/ENSMUSG00000034295/ENSMUSG00000020315/ENSMUSG00000040389/ENSMUSG00000042121/ENSMUSG00000063063/ENSMUSG00000044433/ENSMUSG00000029106/ENSMUSG00000021262/ENSMUSG00000032366/ENSMUSG00000036377/ENSMUSG00000032827/ENSMUSG00000034675/ENSMUSG00000031511/ENSMUSG00000025889/ENSMUSG00000020135/ENSMUSG00000057738/ENSMUSG00000031137/ENSMUSG00000050357	47
GO:0016072	GO:0016072	rRNA metabolic process	64/3280	248/18501	0.000875743	0.0145459	0.012486	ENSMUSG00000018433/ENSMUSG00000022191/ENSMUSG00000025785/ENSMUSG00000018040/ENSMUSG00000032187/ENSMUSG00000041747/ENSMUSG00000033126/ENSMUSG00000038279/ENSMUSG00000035575/ENSMUSG00000021692/ENSMUSG00000025047/ENSMUSG00000033423/ENSMUSG00000025264/ENSMUSG00000027395/ENSMUSG00000030216/ENSMUSG00000010554/ENSMUSG00000001785/ENSMUSG00000000902/ENSMUSG00000022313/ENSMUSG00000020086/ENSMUSG00000066800/ENSMUSG00000000916/ENSMUSG00000028430/ENSMUSG00000028991/ENSMUSG00000027324/ENSMUSG00000036693/ENSMUSG00000024785/ENSMUSG00000025364/ENSMUSG00000052406/ENSMUSG00000045624/ENSMUSG00000032777/ENSMUSG00000079480/ENSMUSG00000039231/ENSMUSG00000036779/ENSMUSG00000018921/ENSMUSG00000040354/ENSMUSG00000030138/ENSMUSG00000046865/ENSMUSG00000028741/ENSMUSG00000061458/ENSMUSG00000039148/ENSMUSG00000029480/ENSMUSG00000054051/ENSMUSG00000035754/ENSMUSG00000029599/ENSMUSG00000061032/ENSMUSG00000020706/ENSMUSG00000024382/ENSMUSG00000032834/ENSMUSG00000024613/ENSMUSG00000051062/ENSMUSG00000020923/ENSMUSG00000021395/ENSMUSG00000004393/ENSMUSG00000026234/ENSMUSG00000032977/ENSMUSG00000023988/ENSMUSG00000022557/ENSMUSG00000038335/ENSMUSG00000049553/ENSMUSG00000035378/ENSMUSG00000035049/ENSMUSG00000001674/ENSMUSG00000034345	64
GO:0099149	GO:0099149	regulation of postsynaptic neurotransmitter receptor internalization	11/3280	23/18501	0.00088486	0.0146181	0.012548	ENSMUSG00000034312/ENSMUSG00000034902/ENSMUSG00000054814/ENSMUSG00000032216/ENSMUSG00000040276/ENSMUSG00000020689/ENSMUSG00000021057/ENSMUSG00000046182/ENSMUSG00000028785/ENSMUSG00000022973/ENSMUSG00000001300	11
GO:2000311	GO:2000311	regulation of AMPA receptor activity	11/3280	23/18501	0.00088486	0.0146181	0.012548	ENSMUSG00000019146/ENSMUSG00000024109/ENSMUSG00000051790/ENSMUSG00000020723/ENSMUSG00000046182/ENSMUSG00000005583/ENSMUSG00000053930/ENSMUSG00000020827/ENSMUSG00000026514/ENSMUSG00000022619/ENSMUSG00000031302	11
GO:0071241	GO:0071241	cellular response to inorganic substance	52/3280	193/18501	0.000910146	0.0149954	0.0128718	ENSMUSG00000035681/ENSMUSG00000021936/ENSMUSG00000034796/ENSMUSG00000020805/ENSMUSG00000035864/ENSMUSG00000000568/ENSMUSG00000070520/ENSMUSG00000030557/ENSMUSG00000022099/ENSMUSG00000025582/ENSMUSG00000038855/ENSMUSG00000022212/ENSMUSG00000031659/ENSMUSG00000068923/ENSMUSG00000052572/ENSMUSG00000020366/ENSMUSG00000038615/ENSMUSG00000024109/ENSMUSG00000037049/ENSMUSG00000031229/ENSMUSG00000031906/ENSMUSG00000017776/ENSMUSG00000009292/ENSMUSG00000058248/ENSMUSG00000063358/ENSMUSG00000005583/ENSMUSG00000079037/ENSMUSG00000024743/ENSMUSG00000028518/ENSMUSG00000020886/ENSMUSG00000029602/ENSMUSG00000031955/ENSMUSG00000021680/ENSMUSG00000028785/ENSMUSG00000003458/ENSMUSG00000029106/ENSMUSG00000057177/ENSMUSG00000004961/ENSMUSG00000058420/ENSMUSG00000065422/ENSMUSG00000063065/ENSMUSG00000024261/ENSMUSG00000024008/ENSMUSG00000038255/ENSMUSG00000026614/ENSMUSG00000046434/ENSMUSG00000027220/ENSMUSG00000025889/ENSMUSG00000002307/ENSMUSG00000030270/ENSMUSG00000036622/ENSMUSG00000027502	52
GO:0031057	GO:0031057	negative regulation of histone modification	18/3280	48/18501	0.00091858	0.0150027	0.0128781	ENSMUSG00000026219/ENSMUSG00000037487/ENSMUSG00000040363/ENSMUSG00000000902/ENSMUSG00000033326/ENSMUSG00000042557/ENSMUSG00000021203/ENSMUSG00000042197/ENSMUSG00000036940/ENSMUSG00000030314/ENSMUSG00000095567/ENSMUSG00000024767/ENSMUSG00000004099/ENSMUSG00000025889/ENSMUSG00000022394/ENSMUSG00000002052/ENSMUSG00000024201/ENSMUSG00000037373	18
GO:0047496	GO:0047496	vesicle transport along microtubule	18/3280	48/18501	0.00091858	0.0150027	0.0128781	ENSMUSG00000004936/ENSMUSG00000027347/ENSMUSG00000020271/ENSMUSG00000063077/ENSMUSG00000079553/ENSMUSG00000042992/ENSMUSG00000022340/ENSMUSG00000040687/ENSMUSG00000029104/ENSMUSG00000018707/ENSMUSG00000032536/ENSMUSG00000020198/ENSMUSG00000057667/ENSMUSG00000042766/ENSMUSG00000014602/ENSMUSG00000031539/ENSMUSG00000020745/ENSMUSG00000062444	18
GO:0072666	GO:0072666	establishment of protein localization to vacuole	18/3280	48/18501	0.00091858	0.0150027	0.0128781	ENSMUSG00000028581/ENSMUSG00000038780/ENSMUSG00000035086/ENSMUSG00000049313/ENSMUSG00000020220/ENSMUSG00000031913/ENSMUSG00000019146/ENSMUSG00000078908/ENSMUSG00000025793/ENSMUSG00000032216/ENSMUSG00000079477/ENSMUSG00000020740/ENSMUSG00000015656/ENSMUSG00000020198/ENSMUSG00000033628/ENSMUSG00000020723/ENSMUSG00000032571/ENSMUSG00000041236	18
GO:0015931	GO:0015931	nucleobase-containing compound transport	50/3280	184/18501	0.000920381	0.0150027	0.0128781	ENSMUSG00000024258/ENSMUSG00000037997/ENSMUSG00000044791/ENSMUSG00000028330/ENSMUSG00000026491/ENSMUSG00000026812/ENSMUSG00000032101/ENSMUSG00000040034/ENSMUSG00000018999/ENSMUSG00000001150/ENSMUSG00000067150/ENSMUSG00000018411/ENSMUSG00000028430/ENSMUSG00000022800/ENSMUSG00000025872/ENSMUSG00000029104/ENSMUSG00000059005/ENSMUSG00000048439/ENSMUSG00000037933/ENSMUSG00000055447/ENSMUSG00000093904/ENSMUSG00000024120/ENSMUSG00000041815/ENSMUSG00000028790/ENSMUSG00000042699/ENSMUSG00000021179/ENSMUSG00000045973/ENSMUSG00000020873/ENSMUSG00000002346/ENSMUSG00000001440/ENSMUSG00000038542/ENSMUSG00000029405/ENSMUSG00000003226/ENSMUSG00000017664/ENSMUSG00000109511/ENSMUSG00000030091/ENSMUSG00000027509/ENSMUSG00000007670/ENSMUSG00000046434/ENSMUSG00000034667/ENSMUSG00000022855/ENSMUSG00000006005/ENSMUSG00000002052/ENSMUSG00000025134/ENSMUSG00000059714/ENSMUSG00000022696/ENSMUSG00000052798/ENSMUSG00000008301/ENSMUSG00000074102/ENSMUSG00000039509	50
GO:0098779	GO:0098779	positive regulation of mitophagy in response to mitochondrial depolarization	7/3280	11/18501	0.000924901	0.0150364	0.012907	ENSMUSG00000038780/ENSMUSG00000029020/ENSMUSG00000025261/ENSMUSG00000020402/ENSMUSG00000031161/ENSMUSG00000019471/ENSMUSG00000026672	7
GO:0032273	GO:0032273	positive regulation of protein polymerization	28/3280	88/18501	0.000942358	0.0152459	0.0130868	ENSMUSG00000021936/ENSMUSG00000025372/ENSMUSG00000018411/ENSMUSG00000028991/ENSMUSG00000006304/ENSMUSG00000068744/ENSMUSG00000052727/ENSMUSG00000050310/ENSMUSG00000038524/ENSMUSG00000030691/ENSMUSG00000038170/ENSMUSG00000016150/ENSMUSG00000020181/ENSMUSG00000049550/ENSMUSG00000026341/ENSMUSG00000021573/ENSMUSG00000040407/ENSMUSG00000021262/ENSMUSG00000031865/ENSMUSG00000045038/ENSMUSG00000036377/ENSMUSG00000037316/ENSMUSG00000031078/ENSMUSG00000040549/ENSMUSG00000058624/ENSMUSG00000027002/ENSMUSG00000059456/ENSMUSG00000050357	28
GO:0006470	GO:0006470	protein dephosphorylation	63/3280	244/18501	0.000942761	0.0152459	0.0130868	ENSMUSG00000025314/ENSMUSG00000019889/ENSMUSG00000053716/ENSMUSG00000059895/ENSMUSG00000020271/ENSMUSG00000020849/ENSMUSG00000038764/ENSMUSG00000059409/ENSMUSG00000018401/ENSMUSG00000028909/ENSMUSG00000020032/ENSMUSG00000036561/ENSMUSG00000026812/ENSMUSG00000053141/ENSMUSG00000026181/ENSMUSG00000005417/ENSMUSG00000003518/ENSMUSG00000019370/ENSMUSG00000034354/ENSMUSG00000017843/ENSMUSG00000029104/ENSMUSG00000070056/ENSMUSG00000023944/ENSMUSG00000026204/ENSMUSG00000056553/ENSMUSG00000029500/ENSMUSG00000036155/ENSMUSG00000032290/ENSMUSG00000033773/ENSMUSG00000001175/ENSMUSG00000037049/ENSMUSG00000068742/ENSMUSG00000030854/ENSMUSG00000034613/ENSMUSG00000021096/ENSMUSG00000024500/ENSMUSG00000018326/ENSMUSG00000052144/ENSMUSG00000061755/ENSMUSG00000022052/ENSMUSG00000027303/ENSMUSG00000007564/ENSMUSG00000003099/ENSMUSG00000042121/ENSMUSG00000013236/ENSMUSG00000023118/ENSMUSG00000032259/ENSMUSG00000033295/ENSMUSG00000018428/ENSMUSG00000019907/ENSMUSG00000069255/ENSMUSG00000055493/ENSMUSG00000028141/ENSMUSG00000037826/ENSMUSG00000037887/ENSMUSG00000040446/ENSMUSG00000025217/ENSMUSG00000021209/ENSMUSG00000041836/ENSMUSG00000025986/ENSMUSG00000047205/ENSMUSG00000029147/ENSMUSG00000029550	63
GO:0007212	GO:0007212	dopamine receptor signaling pathway	15/3280	37/18501	0.000949573	0.0153156	0.0131467	ENSMUSG00000042671/ENSMUSG00000023110/ENSMUSG00000020599/ENSMUSG00000031748/ENSMUSG00000029104/ENSMUSG00000024524/ENSMUSG00000024639/ENSMUSG00000038530/ENSMUSG00000025468/ENSMUSG00000003458/ENSMUSG00000032259/ENSMUSG00000022840/ENSMUSG00000034781/ENSMUSG00000020297/ENSMUSG00000035397	15
GO:1903322	GO:1903322	positive regulation of protein modification by small protein conjugation or removal	41/3280	144/18501	0.000960478	0.0154508	0.0132628	ENSMUSG00000024454/ENSMUSG00000030816/ENSMUSG00000021936/ENSMUSG00000028581/ENSMUSG00000020601/ENSMUSG00000060860/ENSMUSG00000070520/ENSMUSG00000044231/ENSMUSG00000032405/ENSMUSG00000038984/ENSMUSG00000034472/ENSMUSG00000042659/ENSMUSG00000028101/ENSMUSG00000032512/ENSMUSG00000025261/ENSMUSG00000026430/ENSMUSG00000021144/ENSMUSG00000018974/ENSMUSG00000022365/ENSMUSG00000004069/ENSMUSG00000051674/ENSMUSG00000020366/ENSMUSG00000039474/ENSMUSG00000036940/ENSMUSG00000005312/ENSMUSG00000033004/ENSMUSG00000020400/ENSMUSG00000020235/ENSMUSG00000038965/ENSMUSG00000052833/ENSMUSG00000028086/ENSMUSG00000057177/ENSMUSG00000054611/ENSMUSG00000074781/ENSMUSG00000025139/ENSMUSG00000002221/ENSMUSG00000028452/ENSMUSG00000022855/ENSMUSG00000025217/ENSMUSG00000019505/ENSMUSG00000041241	41
GO:0007019	GO:0007019	microtubule depolymerization	19/3280	52/18501	0.000967562	0.015523	0.0133247	ENSMUSG00000027329/ENSMUSG00000041570/ENSMUSG00000023009/ENSMUSG00000052727/ENSMUSG00000026933/ENSMUSG00000033392/ENSMUSG00000044117/ENSMUSG00000021721/ENSMUSG00000017291/ENSMUSG00000027500/ENSMUSG00000031161/ENSMUSG00000031787/ENSMUSG00000020181/ENSMUSG00000019261/ENSMUSG00000031971/ENSMUSG00000040389/ENSMUSG00000044433/ENSMUSG00000020135/ENSMUSG00000031137	19
GO:2000060	GO:2000060	positive regulation of ubiquitin-dependent protein catabolic process	32/3280	105/18501	0.000973158	0.015523	0.0133247	ENSMUSG00000021936/ENSMUSG00000028581/ENSMUSG00000020601/ENSMUSG00000038780/ENSMUSG00000019969/ENSMUSG00000063760/ENSMUSG00000032405/ENSMUSG00000002015/ENSMUSG00000020366/ENSMUSG00000031642/ENSMUSG00000037990/ENSMUSG00000039686/ENSMUSG00000005312/ENSMUSG00000030314/ENSMUSG00000006362/ENSMUSG00000020235/ENSMUSG00000037104/ENSMUSG00000028086/ENSMUSG00000004937/ENSMUSG00000057177/ENSMUSG00000010609/ENSMUSG00000028954/ENSMUSG00000038429/ENSMUSG00000053581/ENSMUSG00000021557/ENSMUSG00000025162/ENSMUSG00000028452/ENSMUSG00000028793/ENSMUSG00000074247/ENSMUSG00000050148/ENSMUSG00000059456/ENSMUSG00000021701	32
GO:0010959	GO:0010959	regulation of metal ion transport	102/3280	431/18501	0.000976803	0.015523	0.0133247	ENSMUSG00000035681/ENSMUSG00000026463/ENSMUSG00000023092/ENSMUSG00000037989/ENSMUSG00000050321/ENSMUSG00000025221/ENSMUSG00000032011/ENSMUSG00000027827/ENSMUSG00000020849/ENSMUSG00000038764/ENSMUSG00000020882/ENSMUSG00000052374/ENSMUSG00000042272/ENSMUSG00000042632/ENSMUSG00000048779/ENSMUSG00000040136/ENSMUSG00000060216/ENSMUSG00000031616/ENSMUSG00000024517/ENSMUSG00000050511/ENSMUSG00000020216/ENSMUSG00000050963/ENSMUSG00000029778/ENSMUSG00000042045/ENSMUSG00000025813/ENSMUSG00000020599/ENSMUSG00000019370/ENSMUSG00000031748/ENSMUSG00000032216/ENSMUSG00000026576/ENSMUSG00000029104/ENSMUSG00000020866/ENSMUSG00000066705/ENSMUSG00000061603/ENSMUSG00000045534/ENSMUSG00000070304/ENSMUSG00000024639/ENSMUSG00000031012/ENSMUSG00000011751/ENSMUSG00000020402/ENSMUSG00000032966/ENSMUSG00000034593/ENSMUSG00000001175/ENSMUSG00000030102/ENSMUSG00000020689/ENSMUSG00000039474/ENSMUSG00000022208/ENSMUSG00000025905/ENSMUSG00000021057/ENSMUSG00000038530/ENSMUSG00000034112/ENSMUSG00000032839/ENSMUSG00000024617/ENSMUSG00000032826/ENSMUSG00000044254/ENSMUSG00000027568/ENSMUSG00000033161/ENSMUSG00000005312/ENSMUSG00000024589/ENSMUSG00000079037/ENSMUSG00000032010/ENSMUSG00000004113/ENSMUSG00000006932/ENSMUSG00000028466/ENSMUSG00000059970/ENSMUSG00000003352/ENSMUSG00000069670/ENSMUSG00000018507/ENSMUSG00000028785/ENSMUSG00000036815/ENSMUSG00000055022/ENSMUSG00000049281/ENSMUSG00000040407/ENSMUSG00000053819/ENSMUSG00000032259/ENSMUSG00000019256/ENSMUSG00000010609/ENSMUSG00000023010/ENSMUSG00000045038/ENSMUSG00000025318/ENSMUSG00000079056/ENSMUSG00000050989/ENSMUSG00000050627/ENSMUSG00000039156/ENSMUSG00000041245/ENSMUSG00000041046/ENSMUSG00000026614/ENSMUSG00000048076/ENSMUSG00000025220/ENSMUSG00000025889/ENSMUSG00000027584/ENSMUSG00000024256/ENSMUSG00000018965/ENSMUSG00000040118/ENSMUSG00000031532/ENSMUSG00000024456/ENSMUSG00000028136/ENSMUSG00000031930/ENSMUSG00000059456/ENSMUSG00000031137/ENSMUSG00000024065/ENSMUSG00000035640	102
GO:0001956	GO:0001956	positive regulation of neurotransmitter secretion	10/3280	20/18501	0.000985225	0.015523	0.0133247	ENSMUSG00000035864/ENSMUSG00000036104/ENSMUSG00000023032/ENSMUSG00000022789/ENSMUSG00000026797/ENSMUSG00000034799/ENSMUSG00000004113/ENSMUSG00000007659/ENSMUSG00000025889/ENSMUSG00000007207	10
GO:0032252	GO:0032252	secretory granule localization	10/3280	20/18501	0.000985225	0.015523	0.0133247	ENSMUSG00000021936/ENSMUSG00000027347/ENSMUSG00000063077/ENSMUSG00000022340/ENSMUSG00000034593/ENSMUSG00000053825/ENSMUSG00000042766/ENSMUSG00000014602/ENSMUSG00000024261/ENSMUSG00000029407	10
GO:0035584	GO:0035584	calcium-mediated signaling using intracellular calcium source	10/3280	20/18501	0.000985225	0.015523	0.0133247	ENSMUSG00000025314/ENSMUSG00000022099/ENSMUSG00000025813/ENSMUSG00000002015/ENSMUSG00000009292/ENSMUSG00000049336/ENSMUSG00000013033/ENSMUSG00000079037/ENSMUSG00000055254/ENSMUSG00000049583	10
GO:0048311	GO:0048311	mitochondrion distribution	10/3280	20/18501	0.000985225	0.015523	0.0133247	ENSMUSG00000030557/ENSMUSG00000029020/ENSMUSG00000022789/ENSMUSG00000018411/ENSMUSG00000020918/ENSMUSG00000032536/ENSMUSG00000023805/ENSMUSG00000038084/ENSMUSG00000034958/ENSMUSG00000020741	10
GO:0050849	GO:0050849	negative regulation of calcium-mediated signaling	10/3280	20/18501	0.000985225	0.015523	0.0133247	ENSMUSG00000026463/ENSMUSG00000028630/ENSMUSG00000041771/ENSMUSG00000025813/ENSMUSG00000028991/ENSMUSG00000030102/ENSMUSG00000008136/ENSMUSG00000027636/ENSMUSG00000079037/ENSMUSG00000001034	10
GO:0033135	GO:0033135	regulation of peptidyl-serine phosphorylation	38/3280	131/18501	0.000988806	0.0155395	0.0133389	ENSMUSG00000026463/ENSMUSG00000074121/ENSMUSG00000022099/ENSMUSG00000060216/ENSMUSG00000026181/ENSMUSG00000001785/ENSMUSG00000037727/ENSMUSG00000050511/ENSMUSG00000061175/ENSMUSG00000050310/ENSMUSG00000023944/ENSMUSG00000045983/ENSMUSG00000011751/ENSMUSG00000055067/ENSMUSG00000005087/ENSMUSG00000031161/ENSMUSG00000024109/ENSMUSG00000030525/ENSMUSG00000016150/ENSMUSG00000033955/ENSMUSG00000054051/ENSMUSG00000033430/ENSMUSG00000055254/ENSMUSG00000022892/ENSMUSG00000020530/ENSMUSG00000040407/ENSMUSG00000057177/ENSMUSG00000018209/ENSMUSG00000050627/ENSMUSG00000030272/ENSMUSG00000025583/ENSMUSG00000028864/ENSMUSG00000041046/ENSMUSG00000033307/ENSMUSG00000055493/ENSMUSG00000037316/ENSMUSG00000025889/ENSMUSG00000038696	38
GO:0045010	GO:0045010	actin nucleation	20/3280	56/18501	0.00100207	0.0157076	0.0134832	ENSMUSG00000029684/ENSMUSG00000010154/ENSMUSG00000062014/ENSMUSG00000021690/ENSMUSG00000006304/ENSMUSG00000030691/ENSMUSG00000022350/ENSMUSG00000008475/ENSMUSG00000026341/ENSMUSG00000063063/ENSMUSG00000021262/ENSMUSG00000048076/ENSMUSG00000029636/ENSMUSG00000026782/ENSMUSG00000019831/ENSMUSG00000027002/ENSMUSG00000079426/ENSMUSG00000020152/ENSMUSG00000050357/ENSMUSG00000074238	20
GO:0006405	GO:0006405	RNA export from nucleus	25/3280	76/18501	0.00101342	0.0158451	0.0136012	ENSMUSG00000024258/ENSMUSG00000044791/ENSMUSG00000028330/ENSMUSG00000026812/ENSMUSG00000032101/ENSMUSG00000001150/ENSMUSG00000067150/ENSMUSG00000028430/ENSMUSG00000022800/ENSMUSG00000025872/ENSMUSG00000041815/ENSMUSG00000028790/ENSMUSG00000042699/ENSMUSG00000021179/ENSMUSG00000038542/ENSMUSG00000109511/ENSMUSG00000027509/ENSMUSG00000034667/ENSMUSG00000006005/ENSMUSG00000002052/ENSMUSG00000025134/ENSMUSG00000052798/ENSMUSG00000008301/ENSMUSG00000074102/ENSMUSG00000039509	25
GO:0042982	GO:0042982	amyloid precursor protein metabolic process	24/3280	72/18501	0.00102751	0.0160244	0.0137551	ENSMUSG00000049313/ENSMUSG00000019969/ENSMUSG00000027489/ENSMUSG00000032086/ENSMUSG00000022897/ENSMUSG00000028039/ENSMUSG00000036298/ENSMUSG00000034799/ENSMUSG00000020740/ENSMUSG00000026223/ENSMUSG00000021087/ENSMUSG00000026235/ENSMUSG00000031837/ENSMUSG00000030525/ENSMUSG00000061981/ENSMUSG00000040536/ENSMUSG00000079037/ENSMUSG00000055254/ENSMUSG00000022892/ENSMUSG00000003458/ENSMUSG00000057177/ENSMUSG00000010609/ENSMUSG00000034926/ENSMUSG00000031628	24
GO:0022029	GO:0022029	telencephalon cell migration	23/3280	68/18501	0.00103485	0.016098	0.0138183	ENSMUSG00000015829/ENSMUSG00000041014/ENSMUSG00000019969/ENSMUSG00000020456/ENSMUSG00000020283/ENSMUSG00000044117/ENSMUSG00000005069/ENSMUSG00000028747/ENSMUSG00000025020/ENSMUSG00000026883/ENSMUSG00000021743/ENSMUSG00000022883/ENSMUSG00000006932/ENSMUSG00000040389/ENSMUSG00000038485/ENSMUSG00000002900/ENSMUSG00000032259/ENSMUSG00000035764/ENSMUSG00000020950/ENSMUSG00000035596/ENSMUSG00000048895/ENSMUSG00000020745/ENSMUSG00000031137	23
GO:1900025	GO:1900025	negative regulation of substrate adhesion-dependent cell spreading	8/3280	14/18501	0.0010494	0.0161208	0.0138378	ENSMUSG00000054808/ENSMUSG00000022099/ENSMUSG00000022780/ENSMUSG00000048915/ENSMUSG00000004530/ENSMUSG00000031955/ENSMUSG00000040945/ENSMUSG00000074238	8
GO:1901836	GO:1901836	regulation of transcription of nucleolar large rRNA by RNA polymerase I	8/3280	14/18501	0.0010494	0.0161208	0.0138378	ENSMUSG00000018433/ENSMUSG00000032187/ENSMUSG00000001785/ENSMUSG00000000902/ENSMUSG00000020086/ENSMUSG00000028991/ENSMUSG00000040354/ENSMUSG00000026234	8
GO:0006735	GO:0006735	NADH regeneration	9/3280	17/18501	0.0010521	0.0161208	0.0138378	ENSMUSG00000056493/ENSMUSG00000036427/ENSMUSG00000004267/ENSMUSG00000039275/ENSMUSG00000037012/ENSMUSG00000030695/ENSMUSG00000020277/ENSMUSG00000021196/ENSMUSG00000063524	9
GO:0043278	GO:0043278	response to morphine	9/3280	17/18501	0.0010521	0.0161208	0.0138378	ENSMUSG00000050541/ENSMUSG00000031616/ENSMUSG00000028991/ENSMUSG00000036427/ENSMUSG00000044288/ENSMUSG00000022052/ENSMUSG00000003099/ENSMUSG00000032259/ENSMUSG00000045038	9
GO:0061621	GO:0061621	canonical glycolysis	9/3280	17/18501	0.0010521	0.0161208	0.0138378	ENSMUSG00000056493/ENSMUSG00000036427/ENSMUSG00000004267/ENSMUSG00000039275/ENSMUSG00000037012/ENSMUSG00000030695/ENSMUSG00000020277/ENSMUSG00000021196/ENSMUSG00000063524	9
GO:0061718	GO:0061718	glucose catabolic process to pyruvate	9/3280	17/18501	0.0010521	0.0161208	0.0138378	ENSMUSG00000056493/ENSMUSG00000036427/ENSMUSG00000004267/ENSMUSG00000039275/ENSMUSG00000037012/ENSMUSG00000030695/ENSMUSG00000020277/ENSMUSG00000021196/ENSMUSG00000063524	9
GO:0043547	GO:0043547	positive regulation of GTPase activity	64/3280	250/18501	0.00109149	0.0166827	0.0143202	ENSMUSG00000018930/ENSMUSG00000038831/ENSMUSG00000022377/ENSMUSG00000042671/ENSMUSG00000034312/ENSMUSG00000038020/ENSMUSG00000032011/ENSMUSG00000028126/ENSMUSG00000004936/ENSMUSG00000027347/ENSMUSG00000039976/ENSMUSG00000059316/ENSMUSG00000030047/ENSMUSG00000052632/ENSMUSG00000039678/ENSMUSG00000039621/ENSMUSG00000026812/ENSMUSG00000036104/ENSMUSG00000061751/ENSMUSG00000042015/ENSMUSG00000052302/ENSMUSG00000024277/ENSMUSG00000020599/ENSMUSG00000031748/ENSMUSG00000026721/ENSMUSG00000035007/ENSMUSG00000039585/ENSMUSG00000036856/ENSMUSG00000017776/ENSMUSG00000026024/ENSMUSG00000058230/ENSMUSG00000038530/ENSMUSG00000009681/ENSMUSG00000040022/ENSMUSG00000042700/ENSMUSG00000031292/ENSMUSG00000026482/ENSMUSG00000025422/ENSMUSG00000028030/ENSMUSG00000004530/ENSMUSG00000041992/ENSMUSG00000021314/ENSMUSG00000030134/ENSMUSG00000026259/ENSMUSG00000023800/ENSMUSG00000062232/ENSMUSG00000038807/ENSMUSG00000027091/ENSMUSG00000041351/ENSMUSG00000031709/ENSMUSG00000042492/ENSMUSG00000017631/ENSMUSG00000011832/ENSMUSG00000027465/ENSMUSG00000040945/ENSMUSG00000023353/ENSMUSG00000052087/ENSMUSG00000031511/ENSMUSG00000020135/ENSMUSG00000024256/ENSMUSG00000024096/ENSMUSG00000020374/ENSMUSG00000022391/ENSMUSG00000059456	64
GO:0051028	GO:0051028	mRNA transport	33/3280	110/18501	0.00110466	0.016842	0.014457	ENSMUSG00000024258/ENSMUSG00000037997/ENSMUSG00000044791/ENSMUSG00000028330/ENSMUSG00000026491/ENSMUSG00000032101/ENSMUSG00000040034/ENSMUSG00000001150/ENSMUSG00000018411/ENSMUSG00000022800/ENSMUSG00000025872/ENSMUSG00000029104/ENSMUSG00000059005/ENSMUSG00000048439/ENSMUSG00000037933/ENSMUSG00000024120/ENSMUSG00000041815/ENSMUSG00000042699/ENSMUSG00000038542/ENSMUSG00000029405/ENSMUSG00000003226/ENSMUSG00000109511/ENSMUSG00000030091/ENSMUSG00000027509/ENSMUSG00000007670/ENSMUSG00000046434/ENSMUSG00000022855/ENSMUSG00000006005/ENSMUSG00000002052/ENSMUSG00000025134/ENSMUSG00000052798/ENSMUSG00000074102/ENSMUSG00000039509	33
GO:0007163	GO:0007163	establishment or maintenance of cell polarity	59/3280	227/18501	0.00113058	0.0171943	0.0147594	ENSMUSG00000005103/ENSMUSG00000024926/ENSMUSG00000025373/ENSMUSG00000052105/ENSMUSG00000026131/ENSMUSG00000069910/ENSMUSG00000020271/ENSMUSG00000030020/ENSMUSG00000056214/ENSMUSG00000034226/ENSMUSG00000026494/ENSMUSG00000029581/ENSMUSG00000029763/ENSMUSG00000030093/ENSMUSG00000024969/ENSMUSG00000019971/ENSMUSG00000052727/ENSMUSG00000029104/ENSMUSG00000050310/ENSMUSG00000033392/ENSMUSG00000039637/ENSMUSG00000023944/ENSMUSG00000054855/ENSMUSG00000020782/ENSMUSG00000052572/ENSMUSG00000063681/ENSMUSG00000000881/ENSMUSG00000039585/ENSMUSG00000056201/ENSMUSG00000008475/ENSMUSG00000017776/ENSMUSG00000061981/ENSMUSG00000029449/ENSMUSG00000058230/ENSMUSG00000020776/ENSMUSG00000027455/ENSMUSG00000040022/ENSMUSG00000000631/ENSMUSG00000018012/ENSMUSG00000053046/ENSMUSG00000026341/ENSMUSG00000074227/ENSMUSG00000037643/ENSMUSG00000044433/ENSMUSG00000036006/ENSMUSG00000031865/ENSMUSG00000040289/ENSMUSG00000032504/ENSMUSG00000033419/ENSMUSG00000022382/ENSMUSG00000020745/ENSMUSG00000026277/ENSMUSG00000040549/ENSMUSG00000027002/ENSMUSG00000059456/ENSMUSG00000031137/ENSMUSG00000020152/ENSMUSG00000018395/ENSMUSG00000050357	59
GO:0051937	GO:0051937	catecholamine transport	28/3280	89/18501	0.00114585	0.0173736	0.0149133	ENSMUSG00000024462/ENSMUSG00000035864/ENSMUSG00000047250/ENSMUSG00000068923/ENSMUSG00000021194/ENSMUSG00000044288/ENSMUSG00000039059/ENSMUSG00000028747/ENSMUSG00000023192/ENSMUSG00000034593/ENSMUSG00000030525/ENSMUSG00000021910/ENSMUSG00000031906/ENSMUSG00000027950/ENSMUSG00000025905/ENSMUSG00000052889/ENSMUSG00000028004/ENSMUSG00000024743/ENSMUSG00000003411/ENSMUSG00000032259/ENSMUSG00000004961/ENSMUSG00000058420/ENSMUSG00000024261/ENSMUSG00000031840/ENSMUSG00000027220/ENSMUSG00000025889/ENSMUSG00000007207/ENSMUSG00000023828	28
GO:0033120	GO:0033120	positive regulation of RNA splicing	17/3280	45/18501	0.00114803	0.0173736	0.0149133	ENSMUSG00000028330/ENSMUSG00000030435/ENSMUSG00000031134/ENSMUSG00000021546/ENSMUSG00000023110/ENSMUSG00000022897/ENSMUSG00000022120/ENSMUSG00000021476/ENSMUSG00000028137/ENSMUSG00000015656/ENSMUSG00000068856/ENSMUSG00000043535/ENSMUSG00000024268/ENSMUSG00000026234/ENSMUSG00000024604/ENSMUSG00000043962/ENSMUSG00000024735	17
GO:0033555	GO:0033555	multicellular organismal response to stress	32/3280	106/18501	0.00116078	0.0174764	0.0150015	ENSMUSG00000039542/ENSMUSG00000028664/ENSMUSG00000054814/ENSMUSG00000028351/ENSMUSG00000026344/ENSMUSG00000024517/ENSMUSG00000055078/ENSMUSG00000041890/ENSMUSG00000019796/ENSMUSG00000028991/ENSMUSG00000030898/ENSMUSG00000021721/ENSMUSG00000045983/ENSMUSG00000020402/ENSMUSG00000023017/ENSMUSG00000026024/ENSMUSG00000061311/ENSMUSG00000028004/ENSMUSG00000005583/ENSMUSG00000004113/ENSMUSG00000006711/ENSMUSG00000026077/ENSMUSG00000061762/ENSMUSG00000025855/ENSMUSG00000022619/ENSMUSG00000079056/ENSMUSG00000050989/ENSMUSG00000033007/ENSMUSG00000067714/ENSMUSG00000038255/ENSMUSG00000024256/ENSMUSG00000048240	32
GO:0048013	GO:0048013	ephrin receptor signaling pathway	14/3280	34/18501	0.00116338	0.0174764	0.0150015	ENSMUSG00000028664/ENSMUSG00000028039/ENSMUSG00000058589/ENSMUSG00000003070/ENSMUSG00000048915/ENSMUSG00000026235/ENSMUSG00000017776/ENSMUSG00000042700/ENSMUSG00000005958/ENSMUSG00000028040/ENSMUSG00000028661/ENSMUSG00000026259/ENSMUSG00000048895/ENSMUSG00000001300	14
GO:1903203	GO:1903203	regulation of oxidative stress-induced neuron death	14/3280	34/18501	0.00116338	0.0174764	0.0150015	ENSMUSG00000051498/ENSMUSG00000044674/ENSMUSG00000026812/ENSMUSG00000026496/ENSMUSG00000026000/ENSMUSG00000022997/ENSMUSG00000009292/ENSMUSG00000030314/ENSMUSG00000031311/ENSMUSG00000022892/ENSMUSG00000006932/ENSMUSG00000036473/ENSMUSG00000028086/ENSMUSG00000024096	14
GO:0042059	GO:0042059	negative regulation of epidermal growth factor receptor signaling pathway	12/3280	27/18501	0.00116888	0.017516	0.0150355	ENSMUSG00000025314/ENSMUSG00000019969/ENSMUSG00000037224/ENSMUSG00000003518/ENSMUSG00000079477/ENSMUSG00000026883/ENSMUSG00000037104/ENSMUSG00000109511/ENSMUSG00000033295/ENSMUSG00000010609/ENSMUSG00000035890/ENSMUSG00000025371	12
GO:0006612	GO:0006612	protein targeting to membrane	35/3280	119/18501	0.00117401	0.01755	0.0150647	ENSMUSG00000015290/ENSMUSG00000052105/ENSMUSG00000033906/ENSMUSG00000030279/ENSMUSG00000039470/ENSMUSG00000020882/ENSMUSG00000019146/ENSMUSG00000022099/ENSMUSG00000034265/ENSMUSG00000030082/ENSMUSG00000048483/ENSMUSG00000042743/ENSMUSG00000029763/ENSMUSG00000036943/ENSMUSG00000006304/ENSMUSG00000024392/ENSMUSG00000005069/ENSMUSG00000036667/ENSMUSG00000015291/ENSMUSG00000067825/ENSMUSG00000026511/ENSMUSG00000079037/ENSMUSG00000026341/ENSMUSG00000003352/ENSMUSG00000028785/ENSMUSG00000036323/ENSMUSG00000004937/ENSMUSG00000023147/ENSMUSG00000020780/ENSMUSG00000031823/ENSMUSG00000032553/ENSMUSG00000025220/ENSMUSG00000048895/ENSMUSG00000030654/ENSMUSG00000047205	35
GO:2000058	GO:2000058	regulation of ubiquitin-dependent protein catabolic process	46/3280	168/18501	0.0012143	0.0181081	0.0155438	ENSMUSG00000021936/ENSMUSG00000028581/ENSMUSG00000020601/ENSMUSG00000020694/ENSMUSG00000038780/ENSMUSG00000019969/ENSMUSG00000049792/ENSMUSG00000031652/ENSMUSG00000063760/ENSMUSG00000074698/ENSMUSG00000032405/ENSMUSG00000068663/ENSMUSG00000032481/ENSMUSG00000072872/ENSMUSG00000046707/ENSMUSG00000024392/ENSMUSG00000023944/ENSMUSG00000002015/ENSMUSG00000020366/ENSMUSG00000031642/ENSMUSG00000037990/ENSMUSG00000039686/ENSMUSG00000022997/ENSMUSG00000033712/ENSMUSG00000022710/ENSMUSG00000005312/ENSMUSG00000030314/ENSMUSG00000006362/ENSMUSG00000020235/ENSMUSG00000037104/ENSMUSG00000028086/ENSMUSG00000004937/ENSMUSG00000057177/ENSMUSG00000010609/ENSMUSG00000028954/ENSMUSG00000038429/ENSMUSG00000053581/ENSMUSG00000021557/ENSMUSG00000025162/ENSMUSG00000028452/ENSMUSG00000028793/ENSMUSG00000074247/ENSMUSG00000050148/ENSMUSG00000028426/ENSMUSG00000059456/ENSMUSG00000021701	46
GO:0043543	GO:0043543	protein acylation	68/3280	270/18501	0.00123786	0.0184146	0.0158069	ENSMUSG00000066415/ENSMUSG00000035798/ENSMUSG00000024764/ENSMUSG00000055024/ENSMUSG00000027425/ENSMUSG00000025764/ENSMUSG00000024926/ENSMUSG00000033906/ENSMUSG00000004789/ENSMUSG00000032187/ENSMUSG00000036980/ENSMUSG00000039470/ENSMUSG00000020456/ENSMUSG00000013921/ENSMUSG00000048930/ENSMUSG00000030717/ENSMUSG00000031386/ENSMUSG00000053134/ENSMUSG00000028284/ENSMUSG00000034265/ENSMUSG00000042719/ENSMUSG00000000902/ENSMUSG00000048483/ENSMUSG00000018651/ENSMUSG00000029712/ENSMUSG00000020647/ENSMUSG00000025223/ENSMUSG00000042557/ENSMUSG00000020918/ENSMUSG00000024392/ENSMUSG00000017291/ENSMUSG00000041975/ENSMUSG00000026643/ENSMUSG00000042506/ENSMUSG00000042197/ENSMUSG00000002748/ENSMUSG00000021096/ENSMUSG00000029196/ENSMUSG00000054051/ENSMUSG00000030314/ENSMUSG00000030079/ENSMUSG00000028518/ENSMUSG00000005514/ENSMUSG00000033430/ENSMUSG00000095567/ENSMUSG00000022892/ENSMUSG00000037315/ENSMUSG00000010453/ENSMUSG00000029238/ENSMUSG00000038697/ENSMUSG00000019777/ENSMUSG00000037032/ENSMUSG00000038214/ENSMUSG00000063065/ENSMUSG00000031823/ENSMUSG00000030272/ENSMUSG00000020936/ENSMUSG00000037570/ENSMUSG00000005045/ENSMUSG00000059995/ENSMUSG00000024426/ENSMUSG00000025889/ENSMUSG00000028863/ENSMUSG00000002221/ENSMUSG00000022394/ENSMUSG00000020387/ENSMUSG00000022536/ENSMUSG00000037373	68
GO:0042987	GO:0042987	amyloid precursor protein catabolic process	20/3280	57/18501	0.00128985	0.0191416	0.0164309	ENSMUSG00000049313/ENSMUSG00000019969/ENSMUSG00000032086/ENSMUSG00000022897/ENSMUSG00000028039/ENSMUSG00000036298/ENSMUSG00000034799/ENSMUSG00000020740/ENSMUSG00000021087/ENSMUSG00000026235/ENSMUSG00000030525/ENSMUSG00000061981/ENSMUSG00000079037/ENSMUSG00000055254/ENSMUSG00000022892/ENSMUSG00000003458/ENSMUSG00000057177/ENSMUSG00000010609/ENSMUSG00000034926/ENSMUSG00000031628	20
GO:0042752	GO:0042752	regulation of circadian rhythm	36/3280	124/18501	0.00130147	0.0192673	0.0165388	ENSMUSG00000024454/ENSMUSG00000021936/ENSMUSG00000042207/ENSMUSG00000024926/ENSMUSG00000020271/ENSMUSG00000000568/ENSMUSG00000042557/ENSMUSG00000028991/ENSMUSG00000021144/ENSMUSG00000046709/ENSMUSG00000039231/ENSMUSG00000020366/ENSMUSG00000034157/ENSMUSG00000068742/ENSMUSG00000027950/ENSMUSG00000035509/ENSMUSG00000003575/ENSMUSG00000033712/ENSMUSG00000022710/ENSMUSG00000025151/ENSMUSG00000028004/ENSMUSG00000032010/ENSMUSG00000030314/ENSMUSG00000028518/ENSMUSG00000031311/ENSMUSG00000026077/ENSMUSG00000023087/ENSMUSG00000029238/ENSMUSG00000028086/ENSMUSG00000032259/ENSMUSG00000054611/ENSMUSG00000024740/ENSMUSG00000025162/ENSMUSG00000027584/ENSMUSG00000025217/ENSMUSG00000043962	36
GO:0000423	GO:0000423	mitophagy	15/3280	38/18501	0.0013144	0.0194119	0.0166629	ENSMUSG00000038780/ENSMUSG00000035086/ENSMUSG00000025373/ENSMUSG00000020220/ENSMUSG00000029020/ENSMUSG00000068663/ENSMUSG00000029512/ENSMUSG00000025261/ENSMUSG00000020402/ENSMUSG00000031161/ENSMUSG00000087408/ENSMUSG00000029592/ENSMUSG00000015837/ENSMUSG00000019471/ENSMUSG00000026672	15
GO:0006644	GO:0006644	phospholipid metabolic process	85/3280	352/18501	0.00132803	0.0195621	0.0167918	ENSMUSG00000029598/ENSMUSG00000012117/ENSMUSG00000025417/ENSMUSG00000000301/ENSMUSG00000024687/ENSMUSG00000035086/ENSMUSG00000056153/ENSMUSG00000031985/ENSMUSG00000028126/ENSMUSG00000034731/ENSMUSG00000034902/ENSMUSG00000022525/ENSMUSG00000020891/ENSMUSG00000054469/ENSMUSG00000039458/ENSMUSG00000018401/ENSMUSG00000042632/ENSMUSG00000039431/ENSMUSG00000035246/ENSMUSG00000078919/ENSMUSG00000075703/ENSMUSG00000026288/ENSMUSG00000038855/ENSMUSG00000030316/ENSMUSG00000000276/ENSMUSG00000017721/ENSMUSG00000041958/ENSMUSG00000034254/ENSMUSG00000024621/ENSMUSG00000028454/ENSMUSG00000034354/ENSMUSG00000038208/ENSMUSG00000025178/ENSMUSG00000001211/ENSMUSG00000029055/ENSMUSG00000026623/ENSMUSG00000039936/ENSMUSG00000025856/ENSMUSG00000030275/ENSMUSG00000029314/ENSMUSG00000018547/ENSMUSG00000040563/ENSMUSG00000031545/ENSMUSG00000037049/ENSMUSG00000006517/ENSMUSG00000058793/ENSMUSG00000031906/ENSMUSG00000021987/ENSMUSG00000033628/ENSMUSG00000027636/ENSMUSG00000070738/ENSMUSG00000023805/ENSMUSG00000035078/ENSMUSG00000026617/ENSMUSG00000044254/ENSMUSG00000041720/ENSMUSG00000044667/ENSMUSG00000021608/ENSMUSG00000022861/ENSMUSG00000037104/ENSMUSG00000025495/ENSMUSG00000022561/ENSMUSG00000038485/ENSMUSG00000044968/ENSMUSG00000032571/ENSMUSG00000032594/ENSMUSG00000024981/ENSMUSG00000021770/ENSMUSG00000039611/ENSMUSG00000071657/ENSMUSG00000093930/ENSMUSG00000022973/ENSMUSG00000035596/ENSMUSG00000061666/ENSMUSG00000031903/ENSMUSG00000035835/ENSMUSG00000048076/ENSMUSG00000038150/ENSMUSG00000025889/ENSMUSG00000033530/ENSMUSG00000070644/ENSMUSG00000040479/ENSMUSG00000030682/ENSMUSG00000032599/ENSMUSG00000027296	85
GO:0045921	GO:0045921	positive regulation of exocytosis	29/3280	94/18501	0.00133095	0.0195621	0.0167918	ENSMUSG00000054459/ENSMUSG00000031913/ENSMUSG00000035864/ENSMUSG00000042632/ENSMUSG00000023032/ENSMUSG00000022789/ENSMUSG00000026797/ENSMUSG00000025793/ENSMUSG00000020848/ENSMUSG00000079477/ENSMUSG00000020866/ENSMUSG00000033392/ENSMUSG00000024511/ENSMUSG00000031906/ENSMUSG00000019790/ENSMUSG00000028456/ENSMUSG00000024743/ENSMUSG00000007659/ENSMUSG00000032504/ENSMUSG00000021062/ENSMUSG00000040722/ENSMUSG00000024261/ENSMUSG00000031840/ENSMUSG00000048076/ENSMUSG00000025889/ENSMUSG00000025885/ENSMUSG00000007207/ENSMUSG00000036622/ENSMUSG00000062661	29
GO:0006622	GO:0006622	protein targeting to lysosome	11/3280	24/18501	0.00137363	0.020093	0.0172476	ENSMUSG00000028581/ENSMUSG00000035086/ENSMUSG00000049313/ENSMUSG00000031913/ENSMUSG00000025793/ENSMUSG00000032216/ENSMUSG00000079477/ENSMUSG00000020740/ENSMUSG00000015656/ENSMUSG00000033628/ENSMUSG00000032571	11
GO:0014048	GO:0014048	regulation of glutamate secretion	11/3280	24/18501	0.00137363	0.020093	0.0172476	ENSMUSG00000024462/ENSMUSG00000037727/ENSMUSG00000036104/ENSMUSG00000026797/ENSMUSG00000039059/ENSMUSG00000028747/ENSMUSG00000023192/ENSMUSG00000027568/ENSMUSG00000022048/ENSMUSG00000024261/ENSMUSG00000025889	11
GO:0031396	GO:0031396	regulation of protein ubiquitination	56/3280	215/18501	0.0014098	0.020573	0.0176596	ENSMUSG00000024454/ENSMUSG00000030816/ENSMUSG00000021936/ENSMUSG00000028581/ENSMUSG00000020601/ENSMUSG00000019773/ENSMUSG00000026219/ENSMUSG00000037487/ENSMUSG00000060860/ENSMUSG00000019969/ENSMUSG00000030435/ENSMUSG00000049792/ENSMUSG00000070520/ENSMUSG00000031652/ENSMUSG00000044231/ENSMUSG00000060216/ENSMUSG00000038984/ENSMUSG00000034472/ENSMUSG00000042659/ENSMUSG00000032512/ENSMUSG00000025261/ENSMUSG00000026430/ENSMUSG00000028991/ENSMUSG00000021203/ENSMUSG00000021144/ENSMUSG00000022365/ENSMUSG00000023944/ENSMUSG00000004069/ENSMUSG00000051674/ENSMUSG00000020366/ENSMUSG00000039474/ENSMUSG00000036940/ENSMUSG00000005312/ENSMUSG00000030314/ENSMUSG00000033004/ENSMUSG00000020235/ENSMUSG00000024767/ENSMUSG00000027189/ENSMUSG00000038965/ENSMUSG00000028086/ENSMUSG00000057177/ENSMUSG00000024901/ENSMUSG00000010609/ENSMUSG00000054611/ENSMUSG00000074781/ENSMUSG00000045038/ENSMUSG00000015837/ENSMUSG00000032612/ENSMUSG00000055493/ENSMUSG00000002221/ENSMUSG00000022855/ENSMUSG00000002307/ENSMUSG00000025217/ENSMUSG00000034686/ENSMUSG00000019505/ENSMUSG00000025266	56
GO:0048011	GO:0048011	neurotrophin TRK receptor signaling pathway	13/3280	31/18501	0.00141851	0.020602	0.0176845	ENSMUSG00000035798/ENSMUSG00000020340/ENSMUSG00000059409/ENSMUSG00000018820/ENSMUSG00000029512/ENSMUSG00000027560/ENSMUSG00000031955/ENSMUSG00000060681/ENSMUSG00000027646/ENSMUSG00000033295/ENSMUSG00000031628/ENSMUSG00000050071/ENSMUSG00000019831	13
GO:1903421	GO:1903421	regulation of synaptic vesicle recycling	13/3280	31/18501	0.00141851	0.020602	0.0176845	ENSMUSG00000034902/ENSMUSG00000022789/ENSMUSG00000070570/ENSMUSG00000068923/ENSMUSG00000026825/ENSMUSG00000024743/ENSMUSG00000007659/ENSMUSG00000022973/ENSMUSG00000022841/ENSMUSG00000040722/ENSMUSG00000033419/ENSMUSG00000062202/ENSMUSG00000031153	13
GO:0010563	GO:0010563	negative regulation of phosphorus metabolic process	101/3280	431/18501	0.00144983	0.0209576	0.0179897	ENSMUSG00000020612/ENSMUSG00000025314/ENSMUSG00000025417/ENSMUSG00000028664/ENSMUSG00000049313/ENSMUSG00000005718/ENSMUSG00000053716/ENSMUSG00000032011/ENSMUSG00000048616/ENSMUSG00000019969/ENSMUSG00000020849/ENSMUSG00000059409/ENSMUSG00000031548/ENSMUSG00000027951/ENSMUSG00000022565/ENSMUSG00000022099/ENSMUSG00000030717/ENSMUSG00000060216/ENSMUSG00000037664/ENSMUSG00000068566/ENSMUSG00000053141/ENSMUSG00000037224/ENSMUSG00000028944/ENSMUSG00000026181/ENSMUSG00000001785/ENSMUSG00000096472/ENSMUSG00000045671/ENSMUSG00000026496/ENSMUSG00000005417/ENSMUSG00000003518/ENSMUSG00000022103/ENSMUSG00000028458/ENSMUSG00000018411/ENSMUSG00000028991/ENSMUSG00000027358/ENSMUSG00000031970/ENSMUSG00000070056/ENSMUSG00000028755/ENSMUSG00000025856/ENSMUSG00000024639/ENSMUSG00000018547/ENSMUSG00000045983/ENSMUSG00000021892/ENSMUSG00000055067/ENSMUSG00000036155/ENSMUSG00000004069/ENSMUSG00000038453/ENSMUSG00000030525/ENSMUSG00000037049/ENSMUSG00000068742/ENSMUSG00000030854/ENSMUSG00000013646/ENSMUSG00000026883/ENSMUSG00000068037/ENSMUSG00000027487/ENSMUSG00000020176/ENSMUSG00000027351/ENSMUSG00000018326/ENSMUSG00000079037/ENSMUSG00000039737/ENSMUSG00000061755/ENSMUSG00000004530/ENSMUSG00000033430/ENSMUSG00000021608/ENSMUSG00000006362/ENSMUSG00000037104/ENSMUSG00000003099/ENSMUSG00000010057/ENSMUSG00000025855/ENSMUSG00000028488/ENSMUSG00000020530/ENSMUSG00000028785/ENSMUSG00000032959/ENSMUSG00000027499/ENSMUSG00000042901/ENSMUSG00000109511/ENSMUSG00000035829/ENSMUSG00000032259/ENSMUSG00000019256/ENSMUSG00000010609/ENSMUSG00000018428/ENSMUSG00000031628/ENSMUSG00000050627/ENSMUSG00000002997/ENSMUSG00000020361/ENSMUSG00000028864/ENSMUSG00000024423/ENSMUSG00000037902/ENSMUSG00000021670/ENSMUSG00000069255/ENSMUSG00000055493/ENSMUSG00000037316/ENSMUSG00000052087/ENSMUSG00000043683/ENSMUSG00000032601/ENSMUSG00000025889/ENSMUSG00000021266/ENSMUSG00000021209/ENSMUSG00000025371/ENSMUSG00000028416/ENSMUSG00000029223	101
GO:0045936	GO:0045936	negative regulation of phosphate metabolic process	101/3280	431/18501	0.00144983	0.0209576	0.0179897	ENSMUSG00000020612/ENSMUSG00000025314/ENSMUSG00000025417/ENSMUSG00000028664/ENSMUSG00000049313/ENSMUSG00000005718/ENSMUSG00000053716/ENSMUSG00000032011/ENSMUSG00000048616/ENSMUSG00000019969/ENSMUSG00000020849/ENSMUSG00000059409/ENSMUSG00000031548/ENSMUSG00000027951/ENSMUSG00000022565/ENSMUSG00000022099/ENSMUSG00000030717/ENSMUSG00000060216/ENSMUSG00000037664/ENSMUSG00000068566/ENSMUSG00000053141/ENSMUSG00000037224/ENSMUSG00000028944/ENSMUSG00000026181/ENSMUSG00000001785/ENSMUSG00000096472/ENSMUSG00000045671/ENSMUSG00000026496/ENSMUSG00000005417/ENSMUSG00000003518/ENSMUSG00000022103/ENSMUSG00000028458/ENSMUSG00000018411/ENSMUSG00000028991/ENSMUSG00000027358/ENSMUSG00000031970/ENSMUSG00000070056/ENSMUSG00000028755/ENSMUSG00000025856/ENSMUSG00000024639/ENSMUSG00000018547/ENSMUSG00000045983/ENSMUSG00000021892/ENSMUSG00000055067/ENSMUSG00000036155/ENSMUSG00000004069/ENSMUSG00000038453/ENSMUSG00000030525/ENSMUSG00000037049/ENSMUSG00000068742/ENSMUSG00000030854/ENSMUSG00000013646/ENSMUSG00000026883/ENSMUSG00000068037/ENSMUSG00000027487/ENSMUSG00000020176/ENSMUSG00000027351/ENSMUSG00000018326/ENSMUSG00000079037/ENSMUSG00000039737/ENSMUSG00000061755/ENSMUSG00000004530/ENSMUSG00000033430/ENSMUSG00000021608/ENSMUSG00000006362/ENSMUSG00000037104/ENSMUSG00000003099/ENSMUSG00000010057/ENSMUSG00000025855/ENSMUSG00000028488/ENSMUSG00000020530/ENSMUSG00000028785/ENSMUSG00000032959/ENSMUSG00000027499/ENSMUSG00000042901/ENSMUSG00000109511/ENSMUSG00000035829/ENSMUSG00000032259/ENSMUSG00000019256/ENSMUSG00000010609/ENSMUSG00000018428/ENSMUSG00000031628/ENSMUSG00000050627/ENSMUSG00000002997/ENSMUSG00000020361/ENSMUSG00000028864/ENSMUSG00000024423/ENSMUSG00000037902/ENSMUSG00000021670/ENSMUSG00000069255/ENSMUSG00000055493/ENSMUSG00000037316/ENSMUSG00000052087/ENSMUSG00000043683/ENSMUSG00000032601/ENSMUSG00000025889/ENSMUSG00000021266/ENSMUSG00000021209/ENSMUSG00000025371/ENSMUSG00000028416/ENSMUSG00000029223	101
GO:0033157	GO:0033157	regulation of intracellular protein transport	57/3280	220/18501	0.00146813	0.0211722	0.0181739	ENSMUSG00000024454/ENSMUSG00000049313/ENSMUSG00000052105/ENSMUSG00000018398/ENSMUSG00000037487/ENSMUSG00000030279/ENSMUSG00000019969/ENSMUSG00000073791/ENSMUSG00000005566/ENSMUSG00000020849/ENSMUSG00000026667/ENSMUSG00000039470/ENSMUSG00000022099/ENSMUSG00000032773/ENSMUSG00000053436/ENSMUSG00000019971/ENSMUSG00000006304/ENSMUSG00000023944/ENSMUSG00000001964/ENSMUSG00000046404/ENSMUSG00000068040/ENSMUSG00000030824/ENSMUSG00000002015/ENSMUSG00000040462/ENSMUSG00000036667/ENSMUSG00000030854/ENSMUSG00000015291/ENSMUSG00000021057/ENSMUSG00000067199/ENSMUSG00000021096/ENSMUSG00000063358/ENSMUSG00000079037/ENSMUSG00000034525/ENSMUSG00000005469/ENSMUSG00000026341/ENSMUSG00000003352/ENSMUSG00000028785/ENSMUSG00000027499/ENSMUSG00000109511/ENSMUSG00000028086/ENSMUSG00000057177/ENSMUSG00000018428/ENSMUSG00000020657/ENSMUSG00000030272/ENSMUSG00000033389/ENSMUSG00000055493/ENSMUSG00000037316/ENSMUSG00000024604/ENSMUSG00000028141/ENSMUSG00000048895/ENSMUSG00000006005/ENSMUSG00000015176/ENSMUSG00000022391/ENSMUSG00000030662/ENSMUSG00000036622/ENSMUSG00000018395/ENSMUSG00000031153	57
GO:0045732	GO:0045732	positive regulation of protein catabolic process	52/3280	197/18501	0.00149335	0.0214853	0.0184427	ENSMUSG00000030816/ENSMUSG00000021936/ENSMUSG00000020601/ENSMUSG00000049313/ENSMUSG00000025373/ENSMUSG00000019969/ENSMUSG00000063760/ENSMUSG00000030717/ENSMUSG00000074698/ENSMUSG00000032405/ENSMUSG00000027879/ENSMUSG00000024392/ENSMUSG00000032216/ENSMUSG00000079477/ENSMUSG00000031095/ENSMUSG00000020740/ENSMUSG00000002015/ENSMUSG00000020366/ENSMUSG00000031642/ENSMUSG00000037990/ENSMUSG00000039686/ENSMUSG00000037474/ENSMUSG00000026883/ENSMUSG00000032127/ENSMUSG00000044254/ENSMUSG00000005312/ENSMUSG00000030314/ENSMUSG00000034187/ENSMUSG00000021608/ENSMUSG00000022892/ENSMUSG00000006362/ENSMUSG00000020235/ENSMUSG00000037104/ENSMUSG00000032850/ENSMUSG00000028086/ENSMUSG00000004937/ENSMUSG00000057177/ENSMUSG00000010609/ENSMUSG00000024740/ENSMUSG00000028954/ENSMUSG00000038429/ENSMUSG00000053581/ENSMUSG00000013858/ENSMUSG00000025162/ENSMUSG00000028141/ENSMUSG00000020135/ENSMUSG00000028452/ENSMUSG00000028793/ENSMUSG00000051675/ENSMUSG00000074247/ENSMUSG00000050148/ENSMUSG00000021701	52
GO:0043393	GO:0043393	regulation of protein binding	55/3280	211/18501	0.00151748	0.021772	0.0186888	ENSMUSG00000021936/ENSMUSG00000055024/ENSMUSG00000049313/ENSMUSG00000030123/ENSMUSG00000028949/ENSMUSG00000029166/ENSMUSG00000048616/ENSMUSG00000019969/ENSMUSG00000020098/ENSMUSG00000025158/ENSMUSG00000051149/ENSMUSG00000030966/ENSMUSG00000060216/ENSMUSG00000021546/ENSMUSG00000040220/ENSMUSG00000024969/ENSMUSG00000027358/ENSMUSG00000030000/ENSMUSG00000022365/ENSMUSG00000023944/ENSMUSG00000017776/ENSMUSG00000031155/ENSMUSG00000029121/ENSMUSG00000044254/ENSMUSG00000036940/ENSMUSG00000029869/ENSMUSG00000031996/ENSMUSG00000049577/ENSMUSG00000028975/ENSMUSG00000022892/ENSMUSG00000002658/ENSMUSG00000026341/ENSMUSG00000050069/ENSMUSG00000062232/ENSMUSG00000023118/ENSMUSG00000029106/ENSMUSG00000027646/ENSMUSG00000033295/ENSMUSG00000018209/ENSMUSG00000010609/ENSMUSG00000023010/ENSMUSG00000022375/ENSMUSG00000036712/ENSMUSG00000024855/ENSMUSG00000063065/ENSMUSG00000030272/ENSMUSG00000020361/ENSMUSG00000031511/ENSMUSG00000022855/ENSMUSG00000025266/ENSMUSG00000059714/ENSMUSG00000029103/ENSMUSG00000029345/ENSMUSG00000029550/ENSMUSG00000021701	55
GO:0006904	GO:0006904	vesicle docking involved in exocytosis	17/3280	46/18501	0.00152393	0.021772	0.0186888	ENSMUSG00000021700/ENSMUSG00000039542/ENSMUSG00000074030/ENSMUSG00000026797/ENSMUSG00000029763/ENSMUSG00000034799/ENSMUSG00000036943/ENSMUSG00000062110/ENSMUSG00000034152/ENSMUSG00000032127/ENSMUSG00000024617/ENSMUSG00000028456/ENSMUSG00000003411/ENSMUSG00000021062/ENSMUSG00000034216/ENSMUSG00000031840/ENSMUSG00000003863	17
GO:0048489	GO:0048489	synaptic vesicle transport	17/3280	46/18501	0.00152393	0.021772	0.0186888	ENSMUSG00000042992/ENSMUSG00000036104/ENSMUSG00000040687/ENSMUSG00000026825/ENSMUSG00000020198/ENSMUSG00000057667/ENSMUSG00000042766/ENSMUSG00000006932/ENSMUSG00000022048/ENSMUSG00000031539/ENSMUSG00000022973/ENSMUSG00000024261/ENSMUSG00000031840/ENSMUSG00000048076/ENSMUSG00000033419/ENSMUSG00000025889/ENSMUSG00000062444	17
GO:0016239	GO:0016239	positive regulation of macroautophagy	24/3280	74/18501	0.00157731	0.0224822	0.0192984	ENSMUSG00000025417/ENSMUSG00000035086/ENSMUSG00000047098/ENSMUSG00000037331/ENSMUSG00000020220/ENSMUSG00000032009/ENSMUSG00000026812/ENSMUSG00000028284/ENSMUSG00000068663/ENSMUSG00000036104/ENSMUSG00000029512/ENSMUSG00000029104/ENSMUSG00000018547/ENSMUSG00000028893/ENSMUSG00000020402/ENSMUSG00000020115/ENSMUSG00000087408/ENSMUSG00000031155/ENSMUSG00000040412/ENSMUSG00000063065/ENSMUSG00000003435/ENSMUSG00000055493/ENSMUSG00000026792/ENSMUSG00000026672	24
GO:0045773	GO:0045773	positive regulation of axon extension	18/3280	50/18501	0.00158692	0.0225666	0.0193709	ENSMUSG00000018820/ENSMUSG00000029618/ENSMUSG00000051149/ENSMUSG00000018411/ENSMUSG00000051243/ENSMUSG00000052727/ENSMUSG00000015291/ENSMUSG00000031292/ENSMUSG00000041710/ENSMUSG00000038708/ENSMUSG00000018507/ENSMUSG00000031391/ENSMUSG00000020476/ENSMUSG00000026965/ENSMUSG00000034675/ENSMUSG00000025885/ENSMUSG00000020745/ENSMUSG00000045039	18
GO:0006913	GO:0006913	nucleocytoplasmic transport	80/3280	330/18501	0.00160735	0.0227516	0.0195297	ENSMUSG00000024454/ENSMUSG00000024258/ENSMUSG00000038780/ENSMUSG00000044791/ENSMUSG00000037487/ENSMUSG00000019969/ENSMUSG00000073791/ENSMUSG00000005566/ENSMUSG00000020849/ENSMUSG00000026667/ENSMUSG00000028330/ENSMUSG00000027951/ENSMUSG00000026491/ENSMUSG00000026812/ENSMUSG00000032101/ENSMUSG00000040034/ENSMUSG00000001150/ENSMUSG00000067150/ENSMUSG00000053436/ENSMUSG00000028430/ENSMUSG00000022800/ENSMUSG00000032216/ENSMUSG00000025872/ENSMUSG00000023944/ENSMUSG00000031691/ENSMUSG00000048439/ENSMUSG00000001964/ENSMUSG00000041815/ENSMUSG00000028790/ENSMUSG00000015656/ENSMUSG00000040028/ENSMUSG00000042699/ENSMUSG00000056201/ENSMUSG00000021179/ENSMUSG00000040029/ENSMUSG00000068742/ENSMUSG00000030854/ENSMUSG00000021057/ENSMUSG00000067199/ENSMUSG00000021096/ENSMUSG00000063358/ENSMUSG00000022905/ENSMUSG00000001440/ENSMUSG00000038542/ENSMUSG00000016619/ENSMUSG00000005469/ENSMUSG00000045733/ENSMUSG00000003226/ENSMUSG00000027499/ENSMUSG00000109511/ENSMUSG00000018209/ENSMUSG00000030091/ENSMUSG00000018428/ENSMUSG00000016477/ENSMUSG00000015837/ENSMUSG00000027509/ENSMUSG00000020657/ENSMUSG00000030272/ENSMUSG00000023353/ENSMUSG00000019907/ENSMUSG00000040760/ENSMUSG00000055493/ENSMUSG00000052087/ENSMUSG00000024604/ENSMUSG00000034667/ENSMUSG00000002319/ENSMUSG00000006005/ENSMUSG00000015176/ENSMUSG00000022391/ENSMUSG00000026027/ENSMUSG00000002052/ENSMUSG00000030662/ENSMUSG00000025134/ENSMUSG00000020719/ENSMUSG00000002372/ENSMUSG00000052798/ENSMUSG00000008301/ENSMUSG00000074102/ENSMUSG00000039509/ENSMUSG00000021929	80
GO:0051169	GO:0051169	nuclear transport	80/3280	330/18501	0.00160735	0.0227516	0.0195297	ENSMUSG00000024454/ENSMUSG00000024258/ENSMUSG00000038780/ENSMUSG00000044791/ENSMUSG00000037487/ENSMUSG00000019969/ENSMUSG00000073791/ENSMUSG00000005566/ENSMUSG00000020849/ENSMUSG00000026667/ENSMUSG00000028330/ENSMUSG00000027951/ENSMUSG00000026491/ENSMUSG00000026812/ENSMUSG00000032101/ENSMUSG00000040034/ENSMUSG00000001150/ENSMUSG00000067150/ENSMUSG00000053436/ENSMUSG00000028430/ENSMUSG00000022800/ENSMUSG00000032216/ENSMUSG00000025872/ENSMUSG00000023944/ENSMUSG00000031691/ENSMUSG00000048439/ENSMUSG00000001964/ENSMUSG00000041815/ENSMUSG00000028790/ENSMUSG00000015656/ENSMUSG00000040028/ENSMUSG00000042699/ENSMUSG00000056201/ENSMUSG00000021179/ENSMUSG00000040029/ENSMUSG00000068742/ENSMUSG00000030854/ENSMUSG00000021057/ENSMUSG00000067199/ENSMUSG00000021096/ENSMUSG00000063358/ENSMUSG00000022905/ENSMUSG00000001440/ENSMUSG00000038542/ENSMUSG00000016619/ENSMUSG00000005469/ENSMUSG00000045733/ENSMUSG00000003226/ENSMUSG00000027499/ENSMUSG00000109511/ENSMUSG00000018209/ENSMUSG00000030091/ENSMUSG00000018428/ENSMUSG00000016477/ENSMUSG00000015837/ENSMUSG00000027509/ENSMUSG00000020657/ENSMUSG00000030272/ENSMUSG00000023353/ENSMUSG00000019907/ENSMUSG00000040760/ENSMUSG00000055493/ENSMUSG00000052087/ENSMUSG00000024604/ENSMUSG00000034667/ENSMUSG00000002319/ENSMUSG00000006005/ENSMUSG00000015176/ENSMUSG00000022391/ENSMUSG00000026027/ENSMUSG00000002052/ENSMUSG00000030662/ENSMUSG00000025134/ENSMUSG00000020719/ENSMUSG00000002372/ENSMUSG00000052798/ENSMUSG00000008301/ENSMUSG00000074102/ENSMUSG00000039509/ENSMUSG00000021929	80
GO:2000278	GO:2000278	regulation of DNA biosynthetic process	35/3280	121/18501	0.00161576	0.0228083	0.0195783	ENSMUSG00000029363/ENSMUSG00000025764/ENSMUSG00000026187/ENSMUSG00000000568/ENSMUSG00000060216/ENSMUSG00000029447/ENSMUSG00000024472/ENSMUSG00000029014/ENSMUSG00000030007/ENSMUSG00000023886/ENSMUSG00000023944/ENSMUSG00000036779/ENSMUSG00000014426/ENSMUSG00000055639/ENSMUSG00000087408/ENSMUSG00000063358/ENSMUSG00000030733/ENSMUSG00000038000/ENSMUSG00000006932/ENSMUSG00000037315/ENSMUSG00000034024/ENSMUSG00000031284/ENSMUSG00000027646/ENSMUSG00000053819/ENSMUSG00000019256/ENSMUSG00000031921/ENSMUSG00000063065/ENSMUSG00000037570/ENSMUSG00000028864/ENSMUSG00000001416/ENSMUSG00000007739/ENSMUSG00000028863/ENSMUSG00000020387/ENSMUSG00000025266/ENSMUSG00000059456	35
GO:0031112	GO:0031112	positive regulation of microtubule polymerization or depolymerization	14/3280	35/18501	0.00162594	0.0228083	0.0195783	ENSMUSG00000021936/ENSMUSG00000018411/ENSMUSG00000068744/ENSMUSG00000052727/ENSMUSG00000021721/ENSMUSG00000027500/ENSMUSG00000031787/ENSMUSG00000038170/ENSMUSG00000020181/ENSMUSG00000049550/ENSMUSG00000040407/ENSMUSG00000031865/ENSMUSG00000040549/ENSMUSG00000058624	14
GO:0048169	GO:0048169	regulation of long-term neuronal synaptic plasticity	14/3280	35/18501	0.00162594	0.0228083	0.0195783	ENSMUSG00000028664/ENSMUSG00000050321/ENSMUSG00000032336/ENSMUSG00000043079/ENSMUSG00000057897/ENSMUSG00000020886/ENSMUSG00000022892/ENSMUSG00000031144/ENSMUSG00000022415/ENSMUSG00000067629/ENSMUSG00000032259/ENSMUSG00000025889/ENSMUSG00000049583/ENSMUSG00000006435	14
GO:1904356	GO:1904356	regulation of telomere maintenance via telomere lengthening	19/3280	54/18501	0.00162624	0.0228083	0.0195783	ENSMUSG00000026187/ENSMUSG00000029447/ENSMUSG00000024472/ENSMUSG00000026496/ENSMUSG00000030007/ENSMUSG00000036779/ENSMUSG00000014426/ENSMUSG00000063358/ENSMUSG00000038000/ENSMUSG00000006932/ENSMUSG00000034024/ENSMUSG00000027646/ENSMUSG00000031921/ENSMUSG00000063065/ENSMUSG00000037570/ENSMUSG00000001416/ENSMUSG00000007739/ENSMUSG00000024811/ENSMUSG00000025266	19
GO:0031122	GO:0031122	cytoplasmic microtubule organization	21/3280	62/18501	0.00164706	0.0230476	0.0197837	ENSMUSG00000021182/ENSMUSG00000026131/ENSMUSG00000038564/ENSMUSG00000013921/ENSMUSG00000027263/ENSMUSG00000041570/ENSMUSG00000026933/ENSMUSG00000020451/ENSMUSG00000018707/ENSMUSG00000038170/ENSMUSG00000051786/ENSMUSG00000049550/ENSMUSG00000025474/ENSMUSG00000045007/ENSMUSG00000001440/ENSMUSG00000021573/ENSMUSG00000044433/ENSMUSG00000031865/ENSMUSG00000030852/ENSMUSG00000020745/ENSMUSG00000063146	21
GO:1901216	GO:1901216	positive regulation of neuron death	37/3280	130/18501	0.00166489	0.0232439	0.0199523	ENSMUSG00000051498/ENSMUSG00000024454/ENSMUSG00000021936/ENSMUSG00000030717/ENSMUSG00000032086/ENSMUSG00000026496/ENSMUSG00000018411/ENSMUSG00000028991/ENSMUSG00000048756/ENSMUSG00000028914/ENSMUSG00000009406/ENSMUSG00000030854/ENSMUSG00000009292/ENSMUSG00000044254/ENSMUSG00000024500/ENSMUSG00000079037/ENSMUSG00000025789/ENSMUSG00000022892/ENSMUSG00000006932/ENSMUSG00000061762/ENSMUSG00000042121/ENSMUSG00000031284/ENSMUSG00000028086/ENSMUSG00000050132/ENSMUSG00000057177/ENSMUSG00000033295/ENSMUSG00000033352/ENSMUSG00000031628/ENSMUSG00000071369/ENSMUSG00000025889/ENSMUSG00000048895/ENSMUSG00000024096/ENSMUSG00000002307/ENSMUSG00000003378/ENSMUSG00000026672/ENSMUSG00000046607/ENSMUSG00000001300	37
GO:0007274	GO:0007274	neuromuscular synaptic transmission	12/3280	28/18501	0.00171845	0.0238829	0.0205008	ENSMUSG00000063077/ENSMUSG00000032773/ENSMUSG00000029420/ENSMUSG00000026797/ENSMUSG00000038524/ENSMUSG00000023945/ENSMUSG00000030691/ENSMUSG00000024109/ENSMUSG00000027950/ENSMUSG00000030172/ENSMUSG00000031840/ENSMUSG00000040640	12
GO:0034067	GO:0034067	protein localization to Golgi apparatus	12/3280	28/18501	0.00171845	0.0238829	0.0205008	ENSMUSG00000049313/ENSMUSG00000020220/ENSMUSG00000033906/ENSMUSG00000033124/ENSMUSG00000037933/ENSMUSG00000030704/ENSMUSG00000036093/ENSMUSG00000024855/ENSMUSG00000062234/ENSMUSG00000025162/ENSMUSG00000026672/ENSMUSG00000034951	12
GO:0030534	GO:0030534	adult behavior	48/3280	180/18501	0.00176604	0.0243886	0.0209349	ENSMUSG00000074121/ENSMUSG00000033214/ENSMUSG00000039683/ENSMUSG00000050541/ENSMUSG00000054814/ENSMUSG00000060216/ENSMUSG00000026812/ENSMUSG00000037541/ENSMUSG00000023033/ENSMUSG00000000632/ENSMUSG00000075478/ENSMUSG00000026496/ENSMUSG00000030683/ENSMUSG00000050511/ENSMUSG00000061751/ENSMUSG00000018411/ENSMUSG00000025813/ENSMUSG00000011751/ENSMUSG00000023192/ENSMUSG00000026235/ENSMUSG00000035566/ENSMUSG00000024109/ENSMUSG00000030525/ENSMUSG00000051790/ENSMUSG00000058153/ENSMUSG00000027950/ENSMUSG00000025905/ENSMUSG00000027568/ENSMUSG00000030314/ENSMUSG00000006464/ENSMUSG00000022892/ENSMUSG00000040389/ENSMUSG00000040907/ENSMUSG00000051510/ENSMUSG00000021680/ENSMUSG00000003458/ENSMUSG00000032259/ENSMUSG00000040537/ENSMUSG00000021557/ENSMUSG00000025889/ENSMUSG00000020745/ENSMUSG00000031302/ENSMUSG00000067889/ENSMUSG00000004319/ENSMUSG00000062202/ENSMUSG00000030077/ENSMUSG00000013787/ENSMUSG00000029223	48
GO:0014072	GO:0014072	response to isoquinoline alkaloid	9/3280	18/18501	0.00177473	0.0243886	0.0209349	ENSMUSG00000050541/ENSMUSG00000031616/ENSMUSG00000028991/ENSMUSG00000036427/ENSMUSG00000044288/ENSMUSG00000022052/ENSMUSG00000003099/ENSMUSG00000032259/ENSMUSG00000045038	9
GO:0045956	GO:0045956	positive regulation of calcium ion-dependent exocytosis	9/3280	18/18501	0.00177473	0.0243886	0.0209349	ENSMUSG00000035864/ENSMUSG00000026797/ENSMUSG00000020848/ENSMUSG00000020866/ENSMUSG00000024743/ENSMUSG00000040722/ENSMUSG00000024261/ENSMUSG00000048076/ENSMUSG00000007207	9
GO:0051350	GO:0051350	negative regulation of lyase activity	9/3280	18/18501	0.00177473	0.0243886	0.0209349	ENSMUSG00000024462/ENSMUSG00000061603/ENSMUSG00000039059/ENSMUSG00000036362/ENSMUSG00000021057/ENSMUSG00000028785/ENSMUSG00000024553/ENSMUSG00000040407/ENSMUSG00000032259	9
GO:1901881	GO:1901881	positive regulation of protein depolymerization	9/3280	18/18501	0.00177473	0.0243886	0.0209349	ENSMUSG00000005103/ENSMUSG00000052374/ENSMUSG00000021721/ENSMUSG00000027500/ENSMUSG00000015932/ENSMUSG00000031787/ENSMUSG00000056201/ENSMUSG00000036377/ENSMUSG00000050357	9
GO:0051693	GO:0051693	actin filament capping	15/3280	39/18501	0.00178989	0.0244871	0.0210194	ENSMUSG00000028745/ENSMUSG00000022099/ENSMUSG00000032186/ENSMUSG00000006304/ENSMUSG00000030000/ENSMUSG00000021061/ENSMUSG00000056201/ENSMUSG00000029840/ENSMUSG00000020315/ENSMUSG00000029106/ENSMUSG00000021262/ENSMUSG00000032366/ENSMUSG00000036377/ENSMUSG00000057738/ENSMUSG00000050357	15
GO:0051968	GO:0051968	positive regulation of synaptic transmission, glutamatergic	15/3280	39/18501	0.00178989	0.0244871	0.0210194	ENSMUSG00000015829/ENSMUSG00000019146/ENSMUSG00000037541/ENSMUSG00000036104/ENSMUSG00000026797/ENSMUSG00000021217/ENSMUSG00000030898/ENSMUSG00000024109/ENSMUSG00000051790/ENSMUSG00000020723/ENSMUSG00000055254/ENSMUSG00000041115/ENSMUSG00000024256/ENSMUSG00000031302/ENSMUSG00000059456	15
GO:0018107	GO:0018107	peptidyl-threonine phosphorylation	33/3280	113/18501	0.00181754	0.0248101	0.0212966	ENSMUSG00000021936/ENSMUSG00000028630/ENSMUSG00000059409/ENSMUSG00000022099/ENSMUSG00000016526/ENSMUSG00000074698/ENSMUSG00000028284/ENSMUSG00000028944/ENSMUSG00000045671/ENSMUSG00000029512/ENSMUSG00000029516/ENSMUSG00000022897/ENSMUSG00000028991/ENSMUSG00000046707/ENSMUSG00000023050/ENSMUSG00000045983/ENSMUSG00000020115/ENSMUSG00000033955/ENSMUSG00000063358/ENSMUSG00000024617/ENSMUSG00000027351/ENSMUSG00000041710/ENSMUSG00000021279/ENSMUSG00000022892/ENSMUSG00000005469/ENSMUSG00000000532/ENSMUSG00000053819/ENSMUSG00000057177/ENSMUSG00000037012/ENSMUSG00000025583/ENSMUSG00000041245/ENSMUSG00000048895/ENSMUSG00000013629	33
GO:0051651	GO:0051651	maintenance of location in cell	54/3280	208/18501	0.00183276	0.0249621	0.0214272	ENSMUSG00000004462/ENSMUSG00000024454/ENSMUSG00000049313/ENSMUSG00000020220/ENSMUSG00000032011/ENSMUSG00000002778/ENSMUSG00000019969/ENSMUSG00000039205/ENSMUSG00000048779/ENSMUSG00000031616/ENSMUSG00000053134/ENSMUSG00000005417/ENSMUSG00000020216/ENSMUSG00000070570/ENSMUSG00000019370/ENSMUSG00000039988/ENSMUSG00000029104/ENSMUSG00000061603/ENSMUSG00000025782/ENSMUSG00000000409/ENSMUSG00000050675/ENSMUSG00000052488/ENSMUSG00000032966/ENSMUSG00000034593/ENSMUSG00000001175/ENSMUSG00000029151/ENSMUSG00000030102/ENSMUSG00000040462/ENSMUSG00000020689/ENSMUSG00000020198/ENSMUSG00000009292/ENSMUSG00000031776/ENSMUSG00000032839/ENSMUSG00000032826/ENSMUSG00000027568/ENSMUSG00000032199/ENSMUSG00000005299/ENSMUSG00000040407/ENSMUSG00000053819/ENSMUSG00000032259/ENSMUSG00000037012/ENSMUSG00000071657/ENSMUSG00000045038/ENSMUSG00000025318/ENSMUSG00000050989/ENSMUSG00000034675/ENSMUSG00000025889/ENSMUSG00000020745/ENSMUSG00000000628/ENSMUSG00000024456/ENSMUSG00000022391/ENSMUSG00000025579/ENSMUSG00000003378/ENSMUSG00000059456	54
GO:0048312	GO:0048312	intracellular distribution of mitochondria	7/3280	12/18501	0.00188015	0.0253744	0.021781	ENSMUSG00000029020/ENSMUSG00000022789/ENSMUSG00000018411/ENSMUSG00000020918/ENSMUSG00000023805/ENSMUSG00000038084/ENSMUSG00000020741	7
GO:0071803	GO:0071803	positive regulation of podosome assembly	7/3280	12/18501	0.00188015	0.0253744	0.021781	ENSMUSG00000021936/ENSMUSG00000022377/ENSMUSG00000029581/ENSMUSG00000036117/ENSMUSG00000006304/ENSMUSG00000020366/ENSMUSG00000027646	7
GO:0007194	GO:0007194	negative regulation of adenylate cyclase activity	8/3280	15/18501	0.00190028	0.0253744	0.021781	ENSMUSG00000024462/ENSMUSG00000061603/ENSMUSG00000039059/ENSMUSG00000036362/ENSMUSG00000021057/ENSMUSG00000024553/ENSMUSG00000040407/ENSMUSG00000032259	8
GO:0048308	GO:0048308	organelle inheritance	8/3280	15/18501	0.00190028	0.0253744	0.021781	ENSMUSG00000004936/ENSMUSG00000002546/ENSMUSG00000045210/ENSMUSG00000063358/ENSMUSG00000022285/ENSMUSG00000063065/ENSMUSG00000026277/ENSMUSG00000035486	8
GO:0048313	GO:0048313	Golgi inheritance	8/3280	15/18501	0.00190028	0.0253744	0.021781	ENSMUSG00000004936/ENSMUSG00000002546/ENSMUSG00000045210/ENSMUSG00000063358/ENSMUSG00000022285/ENSMUSG00000063065/ENSMUSG00000026277/ENSMUSG00000035486	8
GO:0080009	GO:0080009	mRNA methylation	8/3280	15/18501	0.00190028	0.0253744	0.021781	ENSMUSG00000022160/ENSMUSG00000040720/ENSMUSG00000010554/ENSMUSG00000060950/ENSMUSG00000041975/ENSMUSG00000022000/ENSMUSG00000037376/ENSMUSG00000024019	8
GO:0098840	GO:0098840	protein transport along microtubule	8/3280	15/18501	0.00190028	0.0253744	0.021781	ENSMUSG00000013921/ENSMUSG00000052572/ENSMUSG00000024511/ENSMUSG00000034593/ENSMUSG00000014602/ENSMUSG00000044433/ENSMUSG00000024163/ENSMUSG00000018395	8
GO:0099118	GO:0099118	microtubule-based protein transport	8/3280	15/18501	0.00190028	0.0253744	0.021781	ENSMUSG00000013921/ENSMUSG00000052572/ENSMUSG00000024511/ENSMUSG00000034593/ENSMUSG00000014602/ENSMUSG00000044433/ENSMUSG00000024163/ENSMUSG00000018395	8
GO:0099550	GO:0099550	trans-synaptic signaling, modulating synaptic transmission	8/3280	15/18501	0.00190028	0.0253744	0.021781	ENSMUSG00000028664/ENSMUSG00000032336/ENSMUSG00000044288/ENSMUSG00000055254/ENSMUSG00000028005/ENSMUSG00000024261/ENSMUSG00000049583/ENSMUSG00000033910	8
GO:0070085	GO:0070085	glycosylation	55/3280	213/18501	0.00190609	0.0253965	0.0218	ENSMUSG00000012117/ENSMUSG00000043300/ENSMUSG00000032437/ENSMUSG00000043671/ENSMUSG00000079442/ENSMUSG00000025425/ENSMUSG00000019969/ENSMUSG00000032059/ENSMUSG00000037251/ENSMUSG00000028757/ENSMUSG00000032116/ENSMUSG00000026110/ENSMUSG00000078919/ENSMUSG00000029992/ENSMUSG00000056131/ENSMUSG00000056812/ENSMUSG00000067370/ENSMUSG00000022174/ENSMUSG00000056091/ENSMUSG00000020260/ENSMUSG00000075470/ENSMUSG00000056124/ENSMUSG00000038296/ENSMUSG00000034040/ENSMUSG00000036155/ENSMUSG00000039037/ENSMUSG00000031749/ENSMUSG00000017929/ENSMUSG00000048920/ENSMUSG00000052423/ENSMUSG00000058793/ENSMUSG00000027963/ENSMUSG00000027642/ENSMUSG00000063362/ENSMUSG00000047434/ENSMUSG00000025789/ENSMUSG00000036620/ENSMUSG00000024064/ENSMUSG00000026856/ENSMUSG00000042428/ENSMUSG00000028838/ENSMUSG00000017664/ENSMUSG00000004383/ENSMUSG00000018661/ENSMUSG00000028467/ENSMUSG00000022474/ENSMUSG00000043857/ENSMUSG00000025220/ENSMUSG00000020346/ENSMUSG00000026904/ENSMUSG00000021130/ENSMUSG00000039740/ENSMUSG00000030036/ENSMUSG00000028700/ENSMUSG00000034951	55
GO:0007616	GO:0007616	long-term memory	16/3280	43/18501	0.00191269	0.0254292	0.0218281	ENSMUSG00000074121/ENSMUSG00000039652/ENSMUSG00000070570/ENSMUSG00000028991/ENSMUSG00000020918/ENSMUSG00000020524/ENSMUSG00000055254/ENSMUSG00000061762/ENSMUSG00000032259/ENSMUSG00000041552/ENSMUSG00000052087/ENSMUSG00000024083/ENSMUSG00000062202/ENSMUSG00000013787/ENSMUSG00000028222/ENSMUSG00000026080	16
GO:0050684	GO:0050684	regulation of mRNA processing	39/3280	140/18501	0.00195489	0.025934	0.0222614	ENSMUSG00000030816/ENSMUSG00000039652/ENSMUSG00000061479/ENSMUSG00000028330/ENSMUSG00000030435/ENSMUSG00000040720/ENSMUSG00000031134/ENSMUSG00000021546/ENSMUSG00000023110/ENSMUSG00000022897/ENSMUSG00000026361/ENSMUSG00000004865/ENSMUSG00000032212/ENSMUSG00000035011/ENSMUSG00000034681/ENSMUSG00000022120/ENSMUSG00000028137/ENSMUSG00000071054/ENSMUSG00000028790/ENSMUSG00000015656/ENSMUSG00000042487/ENSMUSG00000033565/ENSMUSG00000042699/ENSMUSG00000018446/ENSMUSG00000031754/ENSMUSG00000063919/ENSMUSG00000068856/ENSMUSG00000024268/ENSMUSG00000032297/ENSMUSG00000018765/ENSMUSG00000026234/ENSMUSG00000003435/ENSMUSG00000002052/ENSMUSG00000037958/ENSMUSG00000020719/ENSMUSG00000027968/ENSMUSG00000043962/ENSMUSG00000024735/ENSMUSG00000074102	39
GO:0007188	GO:0007188	adenylate cyclase-modulating G protein-coupled receptor signaling pathway	56/3280	218/18501	0.00197812	0.0261621	0.0224572	ENSMUSG00000026463/ENSMUSG00000047875/ENSMUSG00000003228/ENSMUSG00000037605/ENSMUSG00000024462/ENSMUSG00000021536/ENSMUSG00000031489/ENSMUSG00000033569/ENSMUSG00000028184/ENSMUSG00000050541/ENSMUSG00000032177/ENSMUSG00000005034/ENSMUSG00000031616/ENSMUSG00000032773/ENSMUSG00000026322/ENSMUSG00000050511/ENSMUSG00000039106/ENSMUSG00000023110/ENSMUSG00000029778/ENSMUSG00000031659/ENSMUSG00000031748/ENSMUSG00000024524/ENSMUSG00000021194/ENSMUSG00000044288/ENSMUSG00000039059/ENSMUSG00000021721/ENSMUSG00000024639/ENSMUSG00000027335/ENSMUSG00000026387/ENSMUSG00000005580/ENSMUSG00000045318/ENSMUSG00000020689/ENSMUSG00000025905/ENSMUSG00000021057/ENSMUSG00000039809/ENSMUSG00000013033/ENSMUSG00000023868/ENSMUSG00000028004/ENSMUSG00000004730/ENSMUSG00000022892/ENSMUSG00000040133/ENSMUSG00000024553/ENSMUSG00000062232/ENSMUSG00000032259/ENSMUSG00000057177/ENSMUSG00000040009/ENSMUSG00000020654/ENSMUSG00000022840/ENSMUSG00000041046/ENSMUSG00000004207/ENSMUSG00000025485/ENSMUSG00000027584/ENSMUSG00000024256/ENSMUSG00000028782/ENSMUSG00000032528/ENSMUSG00000034781	56
GO:0008542	GO:0008542	visual learning	23/3280	71/18501	0.00198897	0.0261621	0.0224572	ENSMUSG00000050321/ENSMUSG00000048616/ENSMUSG00000050541/ENSMUSG00000040136/ENSMUSG00000032336/ENSMUSG00000028991/ENSMUSG00000029104/ENSMUSG00000043079/ENSMUSG00000027950/ENSMUSG00000061311/ENSMUSG00000022892/ENSMUSG00000040907/ENSMUSG00000067629/ENSMUSG00000032259/ENSMUSG00000022489/ENSMUSG00000025485/ENSMUSG00000053004/ENSMUSG00000021670/ENSMUSG00000052087/ENSMUSG00000036564/ENSMUSG00000040549/ENSMUSG00000031302/ENSMUSG00000045994	23
GO:0010038	GO:0010038	response to metal ion	67/3280	270/18501	0.0019961	0.0261621	0.0224572	ENSMUSG00000021936/ENSMUSG00000039542/ENSMUSG00000021814/ENSMUSG00000022229/ENSMUSG00000034796/ENSMUSG00000020805/ENSMUSG00000035864/ENSMUSG00000000568/ENSMUSG00000030557/ENSMUSG00000022099/ENSMUSG00000040136/ENSMUSG00000025582/ENSMUSG00000038855/ENSMUSG00000018411/ENSMUSG00000022212/ENSMUSG00000031659/ENSMUSG00000019370/ENSMUSG00000029104/ENSMUSG00000068923/ENSMUSG00000020866/ENSMUSG00000029868/ENSMUSG00000052572/ENSMUSG00000000409/ENSMUSG00000020366/ENSMUSG00000038615/ENSMUSG00000001175/ENSMUSG00000029151/ENSMUSG00000024109/ENSMUSG00000037049/ENSMUSG00000031906/ENSMUSG00000015291/ENSMUSG00000009292/ENSMUSG00000058248/ENSMUSG00000063358/ENSMUSG00000032839/ENSMUSG00000005583/ENSMUSG00000079037/ENSMUSG00000024743/ENSMUSG00000057897/ENSMUSG00000028518/ENSMUSG00000020886/ENSMUSG00000029602/ENSMUSG00000022892/ENSMUSG00000003099/ENSMUSG00000021680/ENSMUSG00000028405/ENSMUSG00000028785/ENSMUSG00000003458/ENSMUSG00000029106/ENSMUSG00000057177/ENSMUSG00000004961/ENSMUSG00000058420/ENSMUSG00000079056/ENSMUSG00000063065/ENSMUSG00000024261/ENSMUSG00000024008/ENSMUSG00000038255/ENSMUSG00000026614/ENSMUSG00000046434/ENSMUSG00000027220/ENSMUSG00000025889/ENSMUSG00000026335/ENSMUSG00000002307/ENSMUSG00000030270/ENSMUSG00000033068/ENSMUSG00000036622/ENSMUSG00000039740	67
GO:0110053	GO:0110053	regulation of actin filament organization	67/3280	270/18501	0.0019961	0.0261621	0.0224572	ENSMUSG00000029684/ENSMUSG00000005103/ENSMUSG00000020340/ENSMUSG00000028745/ENSMUSG00000038827/ENSMUSG00000062014/ENSMUSG00000052374/ENSMUSG00000022099/ENSMUSG00000025372/ENSMUSG00000026812/ENSMUSG00000068566/ENSMUSG00000032186/ENSMUSG00000026181/ENSMUSG00000028458/ENSMUSG00000028991/ENSMUSG00000006304/ENSMUSG00000004568/ENSMUSG00000030000/ENSMUSG00000024942/ENSMUSG00000050310/ENSMUSG00000038524/ENSMUSG00000021061/ENSMUSG00000033392/ENSMUSG00000055447/ENSMUSG00000030691/ENSMUSG00000043079/ENSMUSG00000031827/ENSMUSG00000015932/ENSMUSG00000022350/ENSMUSG00000056201/ENSMUSG00000008475/ENSMUSG00000036856/ENSMUSG00000029840/ENSMUSG00000016150/ENSMUSG00000058230/ENSMUSG00000038530/ENSMUSG00000034295/ENSMUSG00000062825/ENSMUSG00000020315/ENSMUSG00000020589/ENSMUSG00000026341/ENSMUSG00000061762/ENSMUSG00000042121/ENSMUSG00000063063/ENSMUSG00000029106/ENSMUSG00000031284/ENSMUSG00000021262/ENSMUSG00000032366/ENSMUSG00000020476/ENSMUSG00000045038/ENSMUSG00000028467/ENSMUSG00000036377/ENSMUSG00000032827/ENSMUSG00000048076/ENSMUSG00000034675/ENSMUSG00000037316/ENSMUSG00000029636/ENSMUSG00000031078/ENSMUSG00000026782/ENSMUSG00000019831/ENSMUSG00000027002/ENSMUSG00000079426/ENSMUSG00000057738/ENSMUSG00000059456/ENSMUSG00000032402/ENSMUSG00000050357/ENSMUSG00000074238	67
GO:0007051	GO:0007051	spindle organization	48/3280	181/18501	0.00199769	0.0261621	0.0224572	ENSMUSG00000024454/ENSMUSG00000019773/ENSMUSG00000029166/ENSMUSG00000065954/ENSMUSG00000002546/ENSMUSG00000079553/ENSMUSG00000027263/ENSMUSG00000024277/ENSMUSG00000021693/ENSMUSG00000068744/ENSMUSG00000033392/ENSMUSG00000020451/ENSMUSG00000027475/ENSMUSG00000018707/ENSMUSG00000031371/ENSMUSG00000023345/ENSMUSG00000022350/ENSMUSG00000038170/ENSMUSG00000031229/ENSMUSG00000051786/ENSMUSG00000030965/ENSMUSG00000025474/ENSMUSG00000045007/ENSMUSG00000047126/ENSMUSG00000001440/ENSMUSG00000018474/ENSMUSG00000031971/ENSMUSG00000007564/ENSMUSG00000024068/ENSMUSG00000021573/ENSMUSG00000109511/ENSMUSG00000036006/ENSMUSG00000031865/ENSMUSG00000027509/ENSMUSG00000023015/ENSMUSG00000033900/ENSMUSG00000001525/ENSMUSG00000025162/ENSMUSG00000030852/ENSMUSG00000058070/ENSMUSG00000052087/ENSMUSG00000028452/ENSMUSG00000040549/ENSMUSG00000024096/ENSMUSG00000006005/ENSMUSG00000025371/ENSMUSG00000041133/ENSMUSG00000021701	48
GO:0043271	GO:0043271	negative regulation of ion transport	48/3280	181/18501	0.00199769	0.0261621	0.0224572	ENSMUSG00000037989/ENSMUSG00000028664/ENSMUSG00000024462/ENSMUSG00000027827/ENSMUSG00000020849/ENSMUSG00000052374/ENSMUSG00000042272/ENSMUSG00000024517/ENSMUSG00000047250/ENSMUSG00000042045/ENSMUSG00000028991/ENSMUSG00000019370/ENSMUSG00000031748/ENSMUSG00000032216/ENSMUSG00000068923/ENSMUSG00000044288/ENSMUSG00000039059/ENSMUSG00000021721/ENSMUSG00000024639/ENSMUSG00000028747/ENSMUSG00000020402/ENSMUSG00000034593/ENSMUSG00000001175/ENSMUSG00000021057/ENSMUSG00000038530/ENSMUSG00000035199/ENSMUSG00000044254/ENSMUSG00000027568/ENSMUSG00000005312/ENSMUSG00000024589/ENSMUSG00000032010/ENSMUSG00000019861/ENSMUSG00000003352/ENSMUSG00000074886/ENSMUSG00000053819/ENSMUSG00000032259/ENSMUSG00000019256/ENSMUSG00000029334/ENSMUSG00000023010/ENSMUSG00000045038/ENSMUSG00000041245/ENSMUSG00000025889/ENSMUSG00000031278/ENSMUSG00000027584/ENSMUSG00000024256/ENSMUSG00000028136/ENSMUSG00000059456/ENSMUSG00000035640	48
GO:0007020	GO:0007020	microtubule nucleation	13/3280	32/18501	0.0020054	0.0261683	0.0224625	ENSMUSG00000027263/ENSMUSG00000021068/ENSMUSG00000033392/ENSMUSG00000038170/ENSMUSG00000051786/ENSMUSG00000025474/ENSMUSG00000045007/ENSMUSG00000021573/ENSMUSG00000040407/ENSMUSG00000031865/ENSMUSG00000025162/ENSMUSG00000031511/ENSMUSG00000040549	13
GO:0007015	GO:0007015	actin filament organization	104/3280	450/18501	0.00200671	0.0261683	0.0224625	ENSMUSG00000027940/ENSMUSG00000033066/ENSMUSG00000029684/ENSMUSG00000017670/ENSMUSG00000005103/ENSMUSG00000054808/ENSMUSG00000020340/ENSMUSG00000010154/ENSMUSG00000028745/ENSMUSG00000038827/ENSMUSG00000020173/ENSMUSG00000062014/ENSMUSG00000030047/ENSMUSG00000021690/ENSMUSG00000052374/ENSMUSG00000022565/ENSMUSG00000018417/ENSMUSG00000022099/ENSMUSG00000030685/ENSMUSG00000025372/ENSMUSG00000026812/ENSMUSG00000068566/ENSMUSG00000032186/ENSMUSG00000026181/ENSMUSG00000024501/ENSMUSG00000009647/ENSMUSG00000029581/ENSMUSG00000005417/ENSMUSG00000015143/ENSMUSG00000028458/ENSMUSG00000031626/ENSMUSG00000028991/ENSMUSG00000006304/ENSMUSG00000040276/ENSMUSG00000004568/ENSMUSG00000030000/ENSMUSG00000024942/ENSMUSG00000050310/ENSMUSG00000038524/ENSMUSG00000021061/ENSMUSG00000033392/ENSMUSG00000039637/ENSMUSG00000054855/ENSMUSG00000055447/ENSMUSG00000030691/ENSMUSG00000043079/ENSMUSG00000031827/ENSMUSG00000015932/ENSMUSG00000034593/ENSMUSG00000022350/ENSMUSG00000056201/ENSMUSG00000008475/ENSMUSG00000036856/ENSMUSG00000016382/ENSMUSG00000029840/ENSMUSG00000016150/ENSMUSG00000029449/ENSMUSG00000058230/ENSMUSG00000038530/ENSMUSG00000004530/ENSMUSG00000034295/ENSMUSG00000062825/ENSMUSG00000031955/ENSMUSG00000020315/ENSMUSG00000020589/ENSMUSG00000018012/ENSMUSG00000050530/ENSMUSG00000026341/ENSMUSG00000061762/ENSMUSG00000042121/ENSMUSG00000063063/ENSMUSG00000037643/ENSMUSG00000029106/ENSMUSG00000031284/ENSMUSG00000027646/ENSMUSG00000021262/ENSMUSG00000032366/ENSMUSG00000020476/ENSMUSG00000045038/ENSMUSG00000028467/ENSMUSG00000036377/ENSMUSG00000047945/ENSMUSG00000047181/ENSMUSG00000054728/ENSMUSG00000032827/ENSMUSG00000048076/ENSMUSG00000020900/ENSMUSG00000034675/ENSMUSG00000037902/ENSMUSG00000037316/ENSMUSG00000025885/ENSMUSG00000029636/ENSMUSG00000031078/ENSMUSG00000026782/ENSMUSG00000024456/ENSMUSG00000019831/ENSMUSG00000027002/ENSMUSG00000079426/ENSMUSG00000057738/ENSMUSG00000059456/ENSMUSG00000032402/ENSMUSG00000020152/ENSMUSG00000050357/ENSMUSG00000074238	104
GO:0007193	GO:0007193	adenylate cyclase-inhibiting G protein-coupled receptor signaling pathway	22/3280	67/18501	0.00203263	0.026394	0.0226563	ENSMUSG00000024462/ENSMUSG00000031616/ENSMUSG00000032773/ENSMUSG00000026322/ENSMUSG00000050511/ENSMUSG00000039106/ENSMUSG00000023110/ENSMUSG00000039059/ENSMUSG00000021721/ENSMUSG00000020689/ENSMUSG00000025905/ENSMUSG00000021057/ENSMUSG00000039809/ENSMUSG00000028004/ENSMUSG00000022892/ENSMUSG00000040133/ENSMUSG00000032259/ENSMUSG00000040009/ENSMUSG00000022840/ENSMUSG00000004207/ENSMUSG00000025485/ENSMUSG00000027584	22
GO:0017156	GO:0017156	calcium-ion regulated exocytosis	22/3280	67/18501	0.00203263	0.026394	0.0226563	ENSMUSG00000035864/ENSMUSG00000029076/ENSMUSG00000036104/ENSMUSG00000026797/ENSMUSG00000034799/ENSMUSG00000020848/ENSMUSG00000068923/ENSMUSG00000020866/ENSMUSG00000028456/ENSMUSG00000030105/ENSMUSG00000024743/ENSMUSG00000009394/ENSMUSG00000004961/ENSMUSG00000058420/ENSMUSG00000040722/ENSMUSG00000024261/ENSMUSG00000031840/ENSMUSG00000048076/ENSMUSG00000027220/ENSMUSG00000052301/ENSMUSG00000007207/ENSMUSG00000035640	22
GO:1902683	GO:1902683	regulation of receptor localization to synapse	11/3280	25/18501	0.00206328	0.0267354	0.0229493	ENSMUSG00000004936/ENSMUSG00000032336/ENSMUSG00000061751/ENSMUSG00000039952/ENSMUSG00000031119/ENSMUSG00000024617/ENSMUSG00000041115/ENSMUSG00000019998/ENSMUSG00000033389/ENSMUSG00000034675/ENSMUSG00000031153	11
GO:0045744	GO:0045744	negative regulation of G protein-coupled receptor signaling pathway	20/3280	59/18501	0.00208031	0.0268992	0.0230899	ENSMUSG00000026463/ENSMUSG00000003228/ENSMUSG00000060216/ENSMUSG00000022517/ENSMUSG00000051079/ENSMUSG00000026825/ENSMUSG00000031837/ENSMUSG00000038530/ENSMUSG00000043384/ENSMUSG00000018326/ENSMUSG00000057897/ENSMUSG00000022892/ENSMUSG00000042249/ENSMUSG00000074886/ENSMUSG00000032259/ENSMUSG00000052087/ENSMUSG00000025889/ENSMUSG00000027584/ENSMUSG00000050148/ENSMUSG00000049583	20
GO:0000375	GO:0000375	RNA splicing, via transesterification reactions	65/3280	261/18501	0.00210021	0.0269857	0.0231642	ENSMUSG00000020180/ENSMUSG00000022160/ENSMUSG00000027014/ENSMUSG00000032582/ENSMUSG00000066148/ENSMUSG00000061479/ENSMUSG00000028330/ENSMUSG00000030435/ENSMUSG00000027649/ENSMUSG00000031134/ENSMUSG00000030216/ENSMUSG00000021546/ENSMUSG00000020850/ENSMUSG00000023110/ENSMUSG00000022897/ENSMUSG00000038446/ENSMUSG00000004865/ENSMUSG00000005687/ENSMUSG00000018974/ENSMUSG00000030056/ENSMUSG00000035011/ENSMUSG00000034681/ENSMUSG00000037275/ENSMUSG00000059005/ENSMUSG00000022120/ENSMUSG00000024217/ENSMUSG00000028137/ENSMUSG00000028790/ENSMUSG00000015656/ENSMUSG00000033565/ENSMUSG00000042699/ENSMUSG00000018446/ENSMUSG00000002455/ENSMUSG00000063919/ENSMUSG00000020929/ENSMUSG00000068856/ENSMUSG00000024853/ENSMUSG00000003660/ENSMUSG00000039148/ENSMUSG00000024571/ENSMUSG00000037993/ENSMUSG00000002129/ENSMUSG00000020211/ENSMUSG00000027628/ENSMUSG00000043535/ENSMUSG00000067873/ENSMUSG00000024268/ENSMUSG00000032297/ENSMUSG00000007050/ENSMUSG00000031157/ENSMUSG00000028484/ENSMUSG00000020409/ENSMUSG00000018765/ENSMUSG00000026234/ENSMUSG00000046434/ENSMUSG00000032612/ENSMUSG00000024604/ENSMUSG00000037958/ENSMUSG00000020719/ENSMUSG00000019470/ENSMUSG00000027968/ENSMUSG00000043962/ENSMUSG00000024735/ENSMUSG00000074102/ENSMUSG00000029345	65
GO:0000377	GO:0000377	RNA splicing, via transesterification reactions with bulged adenosine as nucleophile	65/3280	261/18501	0.00210021	0.0269857	0.0231642	ENSMUSG00000020180/ENSMUSG00000022160/ENSMUSG00000027014/ENSMUSG00000032582/ENSMUSG00000066148/ENSMUSG00000061479/ENSMUSG00000028330/ENSMUSG00000030435/ENSMUSG00000027649/ENSMUSG00000031134/ENSMUSG00000030216/ENSMUSG00000021546/ENSMUSG00000020850/ENSMUSG00000023110/ENSMUSG00000022897/ENSMUSG00000038446/ENSMUSG00000004865/ENSMUSG00000005687/ENSMUSG00000018974/ENSMUSG00000030056/ENSMUSG00000035011/ENSMUSG00000034681/ENSMUSG00000037275/ENSMUSG00000059005/ENSMUSG00000022120/ENSMUSG00000024217/ENSMUSG00000028137/ENSMUSG00000028790/ENSMUSG00000015656/ENSMUSG00000033565/ENSMUSG00000042699/ENSMUSG00000018446/ENSMUSG00000002455/ENSMUSG00000063919/ENSMUSG00000020929/ENSMUSG00000068856/ENSMUSG00000024853/ENSMUSG00000003660/ENSMUSG00000039148/ENSMUSG00000024571/ENSMUSG00000037993/ENSMUSG00000002129/ENSMUSG00000020211/ENSMUSG00000027628/ENSMUSG00000043535/ENSMUSG00000067873/ENSMUSG00000024268/ENSMUSG00000032297/ENSMUSG00000007050/ENSMUSG00000031157/ENSMUSG00000028484/ENSMUSG00000020409/ENSMUSG00000018765/ENSMUSG00000026234/ENSMUSG00000046434/ENSMUSG00000032612/ENSMUSG00000024604/ENSMUSG00000037958/ENSMUSG00000020719/ENSMUSG00000019470/ENSMUSG00000027968/ENSMUSG00000043962/ENSMUSG00000024735/ENSMUSG00000074102/ENSMUSG00000029345	65
GO:0000398	GO:0000398	mRNA splicing, via spliceosome	65/3280	261/18501	0.00210021	0.0269857	0.0231642	ENSMUSG00000020180/ENSMUSG00000022160/ENSMUSG00000027014/ENSMUSG00000032582/ENSMUSG00000066148/ENSMUSG00000061479/ENSMUSG00000028330/ENSMUSG00000030435/ENSMUSG00000027649/ENSMUSG00000031134/ENSMUSG00000030216/ENSMUSG00000021546/ENSMUSG00000020850/ENSMUSG00000023110/ENSMUSG00000022897/ENSMUSG00000038446/ENSMUSG00000004865/ENSMUSG00000005687/ENSMUSG00000018974/ENSMUSG00000030056/ENSMUSG00000035011/ENSMUSG00000034681/ENSMUSG00000037275/ENSMUSG00000059005/ENSMUSG00000022120/ENSMUSG00000024217/ENSMUSG00000028137/ENSMUSG00000028790/ENSMUSG00000015656/ENSMUSG00000033565/ENSMUSG00000042699/ENSMUSG00000018446/ENSMUSG00000002455/ENSMUSG00000063919/ENSMUSG00000020929/ENSMUSG00000068856/ENSMUSG00000024853/ENSMUSG00000003660/ENSMUSG00000039148/ENSMUSG00000024571/ENSMUSG00000037993/ENSMUSG00000002129/ENSMUSG00000020211/ENSMUSG00000027628/ENSMUSG00000043535/ENSMUSG00000067873/ENSMUSG00000024268/ENSMUSG00000032297/ENSMUSG00000007050/ENSMUSG00000031157/ENSMUSG00000028484/ENSMUSG00000020409/ENSMUSG00000018765/ENSMUSG00000026234/ENSMUSG00000046434/ENSMUSG00000032612/ENSMUSG00000024604/ENSMUSG00000037958/ENSMUSG00000020719/ENSMUSG00000019470/ENSMUSG00000027968/ENSMUSG00000043962/ENSMUSG00000024735/ENSMUSG00000074102/ENSMUSG00000029345	65
GO:0032784	GO:0032784	regulation of DNA-templated transcription elongation	26/3280	84/18501	0.00218659	0.0280369	0.0240665	ENSMUSG00000004936/ENSMUSG00000028330/ENSMUSG00000013465/ENSMUSG00000045248/ENSMUSG00000025223/ENSMUSG00000012114/ENSMUSG00000026361/ENSMUSG00000020752/ENSMUSG00000042487/ENSMUSG00000033712/ENSMUSG00000054051/ENSMUSG00000021156/ENSMUSG00000006932/ENSMUSG00000002658/ENSMUSG00000017210/ENSMUSG00000059273/ENSMUSG00000013833/ENSMUSG00000003435/ENSMUSG00000015804/ENSMUSG00000019984/ENSMUSG00000061650/ENSMUSG00000016253/ENSMUSG00000002052/ENSMUSG00000025134/ENSMUSG00000020257/ENSMUSG00000035726	26
GO:0006469	GO:0006469	negative regulation of protein kinase activity	50/3280	191/18501	0.00219314	0.0280621	0.0240881	ENSMUSG00000020612/ENSMUSG00000025314/ENSMUSG00000028664/ENSMUSG00000049313/ENSMUSG00000005718/ENSMUSG00000053716/ENSMUSG00000032011/ENSMUSG00000019969/ENSMUSG00000031548/ENSMUSG00000027951/ENSMUSG00000022565/ENSMUSG00000037664/ENSMUSG00000053141/ENSMUSG00000037224/ENSMUSG00000028944/ENSMUSG00000026181/ENSMUSG00000003518/ENSMUSG00000028458/ENSMUSG00000027358/ENSMUSG00000031970/ENSMUSG00000024639/ENSMUSG00000021892/ENSMUSG00000055067/ENSMUSG00000004069/ENSMUSG00000038453/ENSMUSG00000037049/ENSMUSG00000030854/ENSMUSG00000013646/ENSMUSG00000026883/ENSMUSG00000027487/ENSMUSG00000027351/ENSMUSG00000039737/ENSMUSG00000004530/ENSMUSG00000037104/ENSMUSG00000025855/ENSMUSG00000020530/ENSMUSG00000027499/ENSMUSG00000042901/ENSMUSG00000109511/ENSMUSG00000010609/ENSMUSG00000031628/ENSMUSG00000002997/ENSMUSG00000021670/ENSMUSG00000069255/ENSMUSG00000052087/ENSMUSG00000043683/ENSMUSG00000032601/ENSMUSG00000021266/ENSMUSG00000025371/ENSMUSG00000029223	50
GO:0051953	GO:0051953	negative regulation of amine transport	14/3280	36/18501	0.00223167	0.0284956	0.0244603	ENSMUSG00000024462/ENSMUSG00000047250/ENSMUSG00000068923/ENSMUSG00000021194/ENSMUSG00000044288/ENSMUSG00000039059/ENSMUSG00000021721/ENSMUSG00000028747/ENSMUSG00000034593/ENSMUSG00000038530/ENSMUSG00000035199/ENSMUSG00000032259/ENSMUSG00000024261/ENSMUSG00000025889	14
GO:0007254	GO:0007254	JNK cascade	44/3280	164/18501	0.00235533	0.0300121	0.025762	ENSMUSG00000024454/ENSMUSG00000021936/ENSMUSG00000040183/ENSMUSG00000027347/ENSMUSG00000031548/ENSMUSG00000028284/ENSMUSG00000044583/ENSMUSG00000003518/ENSMUSG00000030093/ENSMUSG00000070056/ENSMUSG00000023050/ENSMUSG00000046709/ENSMUSG00000017291/ENSMUSG00000020366/ENSMUSG00000033902/ENSMUSG00000031642/ENSMUSG00000037990/ENSMUSG00000017776/ENSMUSG00000026883/ENSMUSG00000033629/ENSMUSG00000051615/ENSMUSG00000054051/ENSMUSG00000021156/ENSMUSG00000022892/ENSMUSG00000042901/ENSMUSG00000020827/ENSMUSG00000059981/ENSMUSG00000033352/ENSMUSG00000036712/ENSMUSG00000022619/ENSMUSG00000038065/ENSMUSG00000060548/ENSMUSG00000024163/ENSMUSG00000037902/ENSMUSG00000069255/ENSMUSG00000071369/ENSMUSG00000022382/ENSMUSG00000020745/ENSMUSG00000002307/ENSMUSG00000024083/ENSMUSG00000026027/ENSMUSG00000061288/ENSMUSG00000059456/ENSMUSG00000032402	44
GO:0043113	GO:0043113	receptor clustering	24/3280	76/18501	0.00236157	0.0300292	0.0257766	ENSMUSG00000048304/ENSMUSG00000037890/ENSMUSG00000032011/ENSMUSG00000039470/ENSMUSG00000030323/ENSMUSG00000031626/ENSMUSG00000024304/ENSMUSG00000021721/ENSMUSG00000052572/ENSMUSG00000004069/ENSMUSG00000000881/ENSMUSG00000024109/ENSMUSG00000051790/ENSMUSG00000021057/ENSMUSG00000020886/ENSMUSG00000042873/ENSMUSG00000053930/ENSMUSG00000042121/ENSMUSG00000067629/ENSMUSG00000045589/ENSMUSG00000031283/ENSMUSG00000003378/ENSMUSG00000028136/ENSMUSG00000038503	24
GO:0051402	GO:0051402	neuron apoptotic process	77/3280	320/18501	0.00239999	0.0303977	0.026093	ENSMUSG00000024454/ENSMUSG00000021936/ENSMUSG00000074121/ENSMUSG00000075707/ENSMUSG00000000826/ENSMUSG00000019969/ENSMUSG00000051149/ENSMUSG00000023915/ENSMUSG00000030717/ENSMUSG00000060216/ENSMUSG00000055078/ENSMUSG00000032086/ENSMUSG00000026496/ENSMUSG00000027993/ENSMUSG00000004897/ENSMUSG00000026797/ENSMUSG00000029516/ENSMUSG00000019768/ENSMUSG00000031960/ENSMUSG00000034891/ENSMUSG00000017721/ENSMUSG00000026000/ENSMUSG00000049717/ENSMUSG00000071424/ENSMUSG00000029104/ENSMUSG00000048756/ENSMUSG00000028914/ENSMUSG00000023050/ENSMUSG00000036427/ENSMUSG00000036078/ENSMUSG00000023944/ENSMUSG00000070348/ENSMUSG00000039474/ENSMUSG00000044254/ENSMUSG00000024500/ENSMUSG00000005583/ENSMUSG00000079037/ENSMUSG00000025422/ENSMUSG00000041710/ENSMUSG00000055254/ENSMUSG00000031311/ENSMUSG00000022892/ENSMUSG00000006932/ENSMUSG00000037843/ENSMUSG00000029475/ENSMUSG00000007659/ENSMUSG00000052336/ENSMUSG00000067629/ENSMUSG00000023011/ENSMUSG00000003458/ENSMUSG00000037643/ENSMUSG00000054766/ENSMUSG00000031284/ENSMUSG00000028086/ENSMUSG00000050132/ENSMUSG00000057177/ENSMUSG00000033295/ENSMUSG00000033352/ENSMUSG00000021779/ENSMUSG00000036442/ENSMUSG00000023010/ENSMUSG00000031628/ENSMUSG00000079056/ENSMUSG00000026614/ENSMUSG00000006906/ENSMUSG00000025889/ENSMUSG00000048895/ENSMUSG00000027298/ENSMUSG00000024096/ENSMUSG00000019979/ENSMUSG00000003378/ENSMUSG00000075318/ENSMUSG00000026672/ENSMUSG00000030077/ENSMUSG00000059456/ENSMUSG00000028416/ENSMUSG00000046607	77
GO:0050685	GO:0050685	positive regulation of mRNA processing	15/3280	40/18501	0.00240047	0.0303977	0.026093	ENSMUSG00000039652/ENSMUSG00000028330/ENSMUSG00000031134/ENSMUSG00000023110/ENSMUSG00000026361/ENSMUSG00000022120/ENSMUSG00000028137/ENSMUSG00000015656/ENSMUSG00000042487/ENSMUSG00000031754/ENSMUSG00000068856/ENSMUSG00000024268/ENSMUSG00000026234/ENSMUSG00000043962/ENSMUSG00000024735	15
GO:0010508	GO:0010508	positive regulation of autophagy	40/3280	146/18501	0.00240668	0.0304135	0.0261065	ENSMUSG00000025417/ENSMUSG00000035086/ENSMUSG00000024926/ENSMUSG00000047098/ENSMUSG00000037331/ENSMUSG00000020220/ENSMUSG00000032009/ENSMUSG00000004936/ENSMUSG00000036206/ENSMUSG00000030966/ENSMUSG00000026812/ENSMUSG00000028284/ENSMUSG00000068663/ENSMUSG00000036104/ENSMUSG00000029512/ENSMUSG00000029104/ENSMUSG00000048756/ENSMUSG00000018547/ENSMUSG00000028893/ENSMUSG00000020402/ENSMUSG00000020115/ENSMUSG00000087408/ENSMUSG00000031155/ENSMUSG00000040412/ENSMUSG00000030314/ENSMUSG00000028518/ENSMUSG00000004446/ENSMUSG00000037426/ENSMUSG00000010057/ENSMUSG00000057177/ENSMUSG00000021559/ENSMUSG00000063065/ENSMUSG00000003435/ENSMUSG00000038150/ENSMUSG00000055493/ENSMUSG00000051675/ENSMUSG00000026792/ENSMUSG00000026672/ENSMUSG00000025034/ENSMUSG00000021701	40
GO:0006891	GO:0006891	intra-Golgi vesicle-mediated transport	12/3280	29/18501	0.00246349	0.0307648	0.0264081	ENSMUSG00000060992/ENSMUSG00000025607/ENSMUSG00000024983/ENSMUSG00000030704/ENSMUSG00000000374/ENSMUSG00000034187/ENSMUSG00000026553/ENSMUSG00000018661/ENSMUSG00000030058/ENSMUSG00000021124/ENSMUSG00000032458/ENSMUSG00000034951	12
GO:0016556	GO:0016556	mRNA modification	12/3280	29/18501	0.00246349	0.0307648	0.0264081	ENSMUSG00000029507/ENSMUSG00000022160/ENSMUSG00000040720/ENSMUSG00000010554/ENSMUSG00000060950/ENSMUSG00000027324/ENSMUSG00000025086/ENSMUSG00000041975/ENSMUSG00000022000/ENSMUSG00000004460/ENSMUSG00000037376/ENSMUSG00000024019	12
GO:0034315	GO:0034315	regulation of Arp2/3 complex-mediated actin nucleation	12/3280	29/18501	0.00246349	0.0307648	0.0264081	ENSMUSG00000029684/ENSMUSG00000062014/ENSMUSG00000030691/ENSMUSG00000022350/ENSMUSG00000063063/ENSMUSG00000048076/ENSMUSG00000029636/ENSMUSG00000026782/ENSMUSG00000019831/ENSMUSG00000027002/ENSMUSG00000050357/ENSMUSG00000074238	12
GO:1901185	GO:1901185	negative regulation of ERBB signaling pathway	12/3280	29/18501	0.00246349	0.0307648	0.0264081	ENSMUSG00000025314/ENSMUSG00000019969/ENSMUSG00000037224/ENSMUSG00000003518/ENSMUSG00000079477/ENSMUSG00000026883/ENSMUSG00000037104/ENSMUSG00000109511/ENSMUSG00000033295/ENSMUSG00000010609/ENSMUSG00000035890/ENSMUSG00000025371	12
GO:0006486	GO:0006486	protein glycosylation	50/3280	192/18501	0.0024646	0.0307648	0.0264081	ENSMUSG00000012117/ENSMUSG00000043300/ENSMUSG00000032437/ENSMUSG00000043671/ENSMUSG00000079442/ENSMUSG00000025425/ENSMUSG00000019969/ENSMUSG00000032059/ENSMUSG00000037251/ENSMUSG00000028757/ENSMUSG00000032116/ENSMUSG00000026110/ENSMUSG00000078919/ENSMUSG00000029992/ENSMUSG00000056131/ENSMUSG00000056812/ENSMUSG00000067370/ENSMUSG00000022174/ENSMUSG00000056091/ENSMUSG00000020260/ENSMUSG00000075470/ENSMUSG00000038296/ENSMUSG00000034040/ENSMUSG00000036155/ENSMUSG00000039037/ENSMUSG00000031749/ENSMUSG00000017929/ENSMUSG00000048920/ENSMUSG00000027963/ENSMUSG00000027642/ENSMUSG00000063362/ENSMUSG00000047434/ENSMUSG00000025789/ENSMUSG00000036620/ENSMUSG00000024064/ENSMUSG00000026856/ENSMUSG00000042428/ENSMUSG00000028838/ENSMUSG00000017664/ENSMUSG00000004383/ENSMUSG00000022474/ENSMUSG00000043857/ENSMUSG00000025220/ENSMUSG00000020346/ENSMUSG00000026904/ENSMUSG00000021130/ENSMUSG00000039740/ENSMUSG00000030036/ENSMUSG00000028700/ENSMUSG00000034951	50
GO:0043413	GO:0043413	macromolecule glycosylation	50/3280	192/18501	0.0024646	0.0307648	0.0264081	ENSMUSG00000012117/ENSMUSG00000043300/ENSMUSG00000032437/ENSMUSG00000043671/ENSMUSG00000079442/ENSMUSG00000025425/ENSMUSG00000019969/ENSMUSG00000032059/ENSMUSG00000037251/ENSMUSG00000028757/ENSMUSG00000032116/ENSMUSG00000026110/ENSMUSG00000078919/ENSMUSG00000029992/ENSMUSG00000056131/ENSMUSG00000056812/ENSMUSG00000067370/ENSMUSG00000022174/ENSMUSG00000056091/ENSMUSG00000020260/ENSMUSG00000075470/ENSMUSG00000038296/ENSMUSG00000034040/ENSMUSG00000036155/ENSMUSG00000039037/ENSMUSG00000031749/ENSMUSG00000017929/ENSMUSG00000048920/ENSMUSG00000027963/ENSMUSG00000027642/ENSMUSG00000063362/ENSMUSG00000047434/ENSMUSG00000025789/ENSMUSG00000036620/ENSMUSG00000024064/ENSMUSG00000026856/ENSMUSG00000042428/ENSMUSG00000028838/ENSMUSG00000017664/ENSMUSG00000004383/ENSMUSG00000022474/ENSMUSG00000043857/ENSMUSG00000025220/ENSMUSG00000020346/ENSMUSG00000026904/ENSMUSG00000021130/ENSMUSG00000039740/ENSMUSG00000030036/ENSMUSG00000028700/ENSMUSG00000034951	50
GO:1904377	GO:1904377	positive regulation of protein localization to cell periphery	22/3280	68/18501	0.00250983	0.0312657	0.0268381	ENSMUSG00000026463/ENSMUSG00000028664/ENSMUSG00000073791/ENSMUSG00000039470/ENSMUSG00000019146/ENSMUSG00000013921/ENSMUSG00000032290/ENSMUSG00000034593/ENSMUSG00000024109/ENSMUSG00000021057/ENSMUSG00000038949/ENSMUSG00000040022/ENSMUSG00000079037/ENSMUSG00000006373/ENSMUSG00000020315/ENSMUSG00000026341/ENSMUSG00000036815/ENSMUSG00000037643/ENSMUSG00000015837/ENSMUSG00000041245/ENSMUSG00000041046/ENSMUSG00000025885	22
GO:0051495	GO:0051495	positive regulation of cytoskeleton organization	51/3280	197/18501	0.00256636	0.0318506	0.0273401	ENSMUSG00000021936/ENSMUSG00000029684/ENSMUSG00000005103/ENSMUSG00000052374/ENSMUSG00000025372/ENSMUSG00000026812/ENSMUSG00000031398/ENSMUSG00000026181/ENSMUSG00000028458/ENSMUSG00000018411/ENSMUSG00000028991/ENSMUSG00000006304/ENSMUSG00000068744/ENSMUSG00000052727/ENSMUSG00000050310/ENSMUSG00000038524/ENSMUSG00000021721/ENSMUSG00000018707/ENSMUSG00000055447/ENSMUSG00000030691/ENSMUSG00000027500/ENSMUSG00000043079/ENSMUSG00000015932/ENSMUSG00000031787/ENSMUSG00000056201/ENSMUSG00000036856/ENSMUSG00000038170/ENSMUSG00000016150/ENSMUSG00000020181/ENSMUSG00000049550/ENSMUSG00000026341/ENSMUSG00000061762/ENSMUSG00000109511/ENSMUSG00000040407/ENSMUSG00000021262/ENSMUSG00000032366/ENSMUSG00000031865/ENSMUSG00000045038/ENSMUSG00000036377/ENSMUSG00000025758/ENSMUSG00000037316/ENSMUSG00000029636/ENSMUSG00000031078/ENSMUSG00000026782/ENSMUSG00000040549/ENSMUSG00000058624/ENSMUSG00000019831/ENSMUSG00000027002/ENSMUSG00000059456/ENSMUSG00000032402/ENSMUSG00000050357	51
GO:0072665	GO:0072665	protein localization to vacuole	21/3280	64/18501	0.00256717	0.0318506	0.0273401	ENSMUSG00000028581/ENSMUSG00000038780/ENSMUSG00000035086/ENSMUSG00000049313/ENSMUSG00000020220/ENSMUSG00000031913/ENSMUSG00000036206/ENSMUSG00000019146/ENSMUSG00000078908/ENSMUSG00000025793/ENSMUSG00000032216/ENSMUSG00000079477/ENSMUSG00000020740/ENSMUSG00000053684/ENSMUSG00000015656/ENSMUSG00000020198/ENSMUSG00000033628/ENSMUSG00000020723/ENSMUSG00000032571/ENSMUSG00000041236/ENSMUSG00000036622	21
GO:0008380	GO:0008380	RNA splicing	93/3280	399/18501	0.0025782	0.0319229	0.0274022	ENSMUSG00000020180/ENSMUSG00000032239/ENSMUSG00000022160/ENSMUSG00000027014/ENSMUSG00000032582/ENSMUSG00000066148/ENSMUSG00000028546/ENSMUSG00000061479/ENSMUSG00000028330/ENSMUSG00000030435/ENSMUSG00000027649/ENSMUSG00000048930/ENSMUSG00000040720/ENSMUSG00000031134/ENSMUSG00000053134/ENSMUSG00000024498/ENSMUSG00000030216/ENSMUSG00000021546/ENSMUSG00000020850/ENSMUSG00000023110/ENSMUSG00000022897/ENSMUSG00000038446/ENSMUSG00000004865/ENSMUSG00000020918/ENSMUSG00000005687/ENSMUSG00000025872/ENSMUSG00000029404/ENSMUSG00000018974/ENSMUSG00000030056/ENSMUSG00000035011/ENSMUSG00000034681/ENSMUSG00000037275/ENSMUSG00000059005/ENSMUSG00000022120/ENSMUSG00000021476/ENSMUSG00000024217/ENSMUSG00000042506/ENSMUSG00000028137/ENSMUSG00000022000/ENSMUSG00000028790/ENSMUSG00000015656/ENSMUSG00000033565/ENSMUSG00000042699/ENSMUSG00000018446/ENSMUSG00000021179/ENSMUSG00000002455/ENSMUSG00000063919/ENSMUSG00000020929/ENSMUSG00000068856/ENSMUSG00000024853/ENSMUSG00000003660/ENSMUSG00000039148/ENSMUSG00000029196/ENSMUSG00000033712/ENSMUSG00000004994/ENSMUSG00000024571/ENSMUSG00000039737/ENSMUSG00000052144/ENSMUSG00000031311/ENSMUSG00000037993/ENSMUSG00000002129/ENSMUSG00000020211/ENSMUSG00000027628/ENSMUSG00000043535/ENSMUSG00000038697/ENSMUSG00000067873/ENSMUSG00000024268/ENSMUSG00000032297/ENSMUSG00000007050/ENSMUSG00000036054/ENSMUSG00000031157/ENSMUSG00000023010/ENSMUSG00000028484/ENSMUSG00000020409/ENSMUSG00000007670/ENSMUSG00000018765/ENSMUSG00000026234/ENSMUSG00000059995/ENSMUSG00000046434/ENSMUSG00000032612/ENSMUSG00000024604/ENSMUSG00000038406/ENSMUSG00000002052/ENSMUSG00000042502/ENSMUSG00000025134/ENSMUSG00000037958/ENSMUSG00000020719/ENSMUSG00000019470/ENSMUSG00000027968/ENSMUSG00000043962/ENSMUSG00000024735/ENSMUSG00000074102/ENSMUSG00000029345	93
GO:0051403	GO:0051403	stress-activated MAPK cascade	58/3280	230/18501	0.00261677	0.0323351	0.027756	ENSMUSG00000024454/ENSMUSG00000021936/ENSMUSG00000040183/ENSMUSG00000004936/ENSMUSG00000027347/ENSMUSG00000031548/ENSMUSG00000029775/ENSMUSG00000028284/ENSMUSG00000044583/ENSMUSG00000003518/ENSMUSG00000030093/ENSMUSG00000053436/ENSMUSG00000027358/ENSMUSG00000070056/ENSMUSG00000023050/ENSMUSG00000046709/ENSMUSG00000017291/ENSMUSG00000020366/ENSMUSG00000014426/ENSMUSG00000033902/ENSMUSG00000031642/ENSMUSG00000037990/ENSMUSG00000005893/ENSMUSG00000017776/ENSMUSG00000025905/ENSMUSG00000026883/ENSMUSG00000035199/ENSMUSG00000033629/ENSMUSG00000063358/ENSMUSG00000051615/ENSMUSG00000054051/ENSMUSG00000021156/ENSMUSG00000022892/ENSMUSG00000042901/ENSMUSG00000020827/ENSMUSG00000059981/ENSMUSG00000033352/ENSMUSG00000036712/ENSMUSG00000022619/ENSMUSG00000016528/ENSMUSG00000063065/ENSMUSG00000028864/ENSMUSG00000038065/ENSMUSG00000060548/ENSMUSG00000024163/ENSMUSG00000037902/ENSMUSG00000021670/ENSMUSG00000069255/ENSMUSG00000071369/ENSMUSG00000022382/ENSMUSG00000020745/ENSMUSG00000026277/ENSMUSG00000002307/ENSMUSG00000024083/ENSMUSG00000026027/ENSMUSG00000061288/ENSMUSG00000059456/ENSMUSG00000032402	58
GO:0006278	GO:0006278	RNA-templated DNA biosynthetic process	19/3280	56/18501	0.00262983	0.0323659	0.0277825	ENSMUSG00000026187/ENSMUSG00000029447/ENSMUSG00000024472/ENSMUSG00000030007/ENSMUSG00000023944/ENSMUSG00000036779/ENSMUSG00000014426/ENSMUSG00000020380/ENSMUSG00000063358/ENSMUSG00000038000/ENSMUSG00000006932/ENSMUSG00000034024/ENSMUSG00000027646/ENSMUSG00000031921/ENSMUSG00000063065/ENSMUSG00000001416/ENSMUSG00000007739/ENSMUSG00000025266/ENSMUSG00000024170	19
GO:0007004	GO:0007004	telomere maintenance via telomerase	19/3280	56/18501	0.00262983	0.0323659	0.0277825	ENSMUSG00000026187/ENSMUSG00000029447/ENSMUSG00000024472/ENSMUSG00000030007/ENSMUSG00000023944/ENSMUSG00000036779/ENSMUSG00000014426/ENSMUSG00000020380/ENSMUSG00000063358/ENSMUSG00000038000/ENSMUSG00000006932/ENSMUSG00000034024/ENSMUSG00000027646/ENSMUSG00000031921/ENSMUSG00000063065/ENSMUSG00000001416/ENSMUSG00000007739/ENSMUSG00000025266/ENSMUSG00000024170	19
GO:0033138	GO:0033138	positive regulation of peptidyl-serine phosphorylation	29/3280	98/18501	0.00268415	0.0329683	0.0282996	ENSMUSG00000026463/ENSMUSG00000074121/ENSMUSG00000060216/ENSMUSG00000037727/ENSMUSG00000050511/ENSMUSG00000061175/ENSMUSG00000023944/ENSMUSG00000045983/ENSMUSG00000055067/ENSMUSG00000005087/ENSMUSG00000031161/ENSMUSG00000024109/ENSMUSG00000030525/ENSMUSG00000016150/ENSMUSG00000033955/ENSMUSG00000054051/ENSMUSG00000033430/ENSMUSG00000055254/ENSMUSG00000022892/ENSMUSG00000040407/ENSMUSG00000057177/ENSMUSG00000018209/ENSMUSG00000030272/ENSMUSG00000025583/ENSMUSG00000041046/ENSMUSG00000033307/ENSMUSG00000037316/ENSMUSG00000025889/ENSMUSG00000038696	29
GO:0051168	GO:0051168	nuclear export	42/3280	156/18501	0.00271884	0.0333276	0.0286079	ENSMUSG00000024454/ENSMUSG00000024258/ENSMUSG00000038780/ENSMUSG00000044791/ENSMUSG00000020849/ENSMUSG00000026667/ENSMUSG00000028330/ENSMUSG00000027951/ENSMUSG00000026812/ENSMUSG00000032101/ENSMUSG00000001150/ENSMUSG00000067150/ENSMUSG00000028430/ENSMUSG00000022800/ENSMUSG00000025872/ENSMUSG00000048439/ENSMUSG00000001964/ENSMUSG00000041815/ENSMUSG00000028790/ENSMUSG00000042699/ENSMUSG00000021179/ENSMUSG00000067199/ENSMUSG00000021096/ENSMUSG00000038542/ENSMUSG00000005469/ENSMUSG00000003226/ENSMUSG00000109511/ENSMUSG00000027509/ENSMUSG00000020657/ENSMUSG00000030272/ENSMUSG00000024604/ENSMUSG00000034667/ENSMUSG00000006005/ENSMUSG00000022391/ENSMUSG00000026027/ENSMUSG00000002052/ENSMUSG00000025134/ENSMUSG00000002372/ENSMUSG00000052798/ENSMUSG00000008301/ENSMUSG00000074102/ENSMUSG00000039509	42
GO:0031098	GO:0031098	stress-activated protein kinase signaling cascade	60/3280	240/18501	0.0027652	0.0338281	0.0290376	ENSMUSG00000024454/ENSMUSG00000021936/ENSMUSG00000021182/ENSMUSG00000040183/ENSMUSG00000004936/ENSMUSG00000027347/ENSMUSG00000031548/ENSMUSG00000029775/ENSMUSG00000028284/ENSMUSG00000044583/ENSMUSG00000003518/ENSMUSG00000030093/ENSMUSG00000053436/ENSMUSG00000027358/ENSMUSG00000070056/ENSMUSG00000023050/ENSMUSG00000046709/ENSMUSG00000017291/ENSMUSG00000020366/ENSMUSG00000014426/ENSMUSG00000033902/ENSMUSG00000031642/ENSMUSG00000037990/ENSMUSG00000005893/ENSMUSG00000017776/ENSMUSG00000025905/ENSMUSG00000026883/ENSMUSG00000035199/ENSMUSG00000033629/ENSMUSG00000063358/ENSMUSG00000051615/ENSMUSG00000054051/ENSMUSG00000021156/ENSMUSG00000022892/ENSMUSG00000042901/ENSMUSG00000020827/ENSMUSG00000059981/ENSMUSG00000033352/ENSMUSG00000036712/ENSMUSG00000022619/ENSMUSG00000016528/ENSMUSG00000063065/ENSMUSG00000028864/ENSMUSG00000038065/ENSMUSG00000060548/ENSMUSG00000024163/ENSMUSG00000037902/ENSMUSG00000021670/ENSMUSG00000069255/ENSMUSG00000071369/ENSMUSG00000022382/ENSMUSG00000020745/ENSMUSG00000001642/ENSMUSG00000026277/ENSMUSG00000002307/ENSMUSG00000024083/ENSMUSG00000026027/ENSMUSG00000061288/ENSMUSG00000059456/ENSMUSG00000032402	60
GO:0014047	GO:0014047	glutamate secretion	13/3280	33/18501	0.00277831	0.0339208	0.0291172	ENSMUSG00000024462/ENSMUSG00000024897/ENSMUSG00000037727/ENSMUSG00000036104/ENSMUSG00000026797/ENSMUSG00000039059/ENSMUSG00000028747/ENSMUSG00000023192/ENSMUSG00000027568/ENSMUSG00000055254/ENSMUSG00000022048/ENSMUSG00000024261/ENSMUSG00000025889	13
GO:0031331	GO:0031331	positive regulation of cellular catabolic process	94/3280	405/18501	0.00280073	0.0341266	0.0292938	ENSMUSG00000021936/ENSMUSG00000028581/ENSMUSG00000020601/ENSMUSG00000024258/ENSMUSG00000025417/ENSMUSG00000038780/ENSMUSG00000035086/ENSMUSG00000024926/ENSMUSG00000047098/ENSMUSG00000022160/ENSMUSG00000037331/ENSMUSG00000025785/ENSMUSG00000020220/ENSMUSG00000032009/ENSMUSG00000039652/ENSMUSG00000004936/ENSMUSG00000019969/ENSMUSG00000050541/ENSMUSG00000000568/ENSMUSG00000036206/ENSMUSG00000063760/ENSMUSG00000030966/ENSMUSG00000032405/ENSMUSG00000026812/ENSMUSG00000028284/ENSMUSG00000068663/ENSMUSG00000024472/ENSMUSG00000010554/ENSMUSG00000036104/ENSMUSG00000029512/ENSMUSG00000028991/ENSMUSG00000029104/ENSMUSG00000048756/ENSMUSG00000018547/ENSMUSG00000036779/ENSMUSG00000028893/ENSMUSG00000020402/ENSMUSG00000020115/ENSMUSG00000017478/ENSMUSG00000002015/ENSMUSG00000020366/ENSMUSG00000031642/ENSMUSG00000037990/ENSMUSG00000042699/ENSMUSG00000039686/ENSMUSG00000025571/ENSMUSG00000087408/ENSMUSG00000031155/ENSMUSG00000040412/ENSMUSG00000068823/ENSMUSG00000075376/ENSMUSG00000044254/ENSMUSG00000005312/ENSMUSG00000039206/ENSMUSG00000030314/ENSMUSG00000028518/ENSMUSG00000022892/ENSMUSG00000006362/ENSMUSG00000020235/ENSMUSG00000004446/ENSMUSG00000037426/ENSMUSG00000037104/ENSMUSG00000023087/ENSMUSG00000010057/ENSMUSG00000024981/ENSMUSG00000028086/ENSMUSG00000004937/ENSMUSG00000057177/ENSMUSG00000010609/ENSMUSG00000031628/ENSMUSG00000028954/ENSMUSG00000007670/ENSMUSG00000021559/ENSMUSG00000038429/ENSMUSG00000063065/ENSMUSG00000053581/ENSMUSG00000025583/ENSMUSG00000055932/ENSMUSG00000003435/ENSMUSG00000021557/ENSMUSG00000038150/ENSMUSG00000025162/ENSMUSG00000055493/ENSMUSG00000025889/ENSMUSG00000028452/ENSMUSG00000028793/ENSMUSG00000051675/ENSMUSG00000074247/ENSMUSG00000050148/ENSMUSG00000026792/ENSMUSG00000026672/ENSMUSG00000059456/ENSMUSG00000025034/ENSMUSG00000021701	94
GO:0046847	GO:0046847	filopodium assembly	23/3280	73/18501	0.00297528	0.0361815	0.0310578	ENSMUSG00000029684/ENSMUSG00000028664/ENSMUSG00000028745/ENSMUSG00000027329/ENSMUSG00000038827/ENSMUSG00000022099/ENSMUSG00000024501/ENSMUSG00000029581/ENSMUSG00000006304/ENSMUSG00000031517/ENSMUSG00000024109/ENSMUSG00000016150/ENSMUSG00000009292/ENSMUSG00000021990/ENSMUSG00000025265/ENSMUSG00000026341/ENSMUSG00000047261/ENSMUSG00000036006/ENSMUSG00000018765/ENSMUSG00000033389/ENSMUSG00000032827/ENSMUSG00000034675/ENSMUSG00000006435	23
GO:1903146	GO:1903146	regulation of autophagy of mitochondrion	11/3280	26/18501	0.00300933	0.0365231	0.031351	ENSMUSG00000025373/ENSMUSG00000020220/ENSMUSG00000068663/ENSMUSG00000022789/ENSMUSG00000029104/ENSMUSG00000020402/ENSMUSG00000087408/ENSMUSG00000029592/ENSMUSG00000028086/ENSMUSG00000057177/ENSMUSG00000031078	11
GO:0150116	GO:0150116	regulation of cell-substrate junction organization	22/3280	69/18501	0.00307821	0.0372853	0.0320052	ENSMUSG00000025314/ENSMUSG00000034312/ENSMUSG00000032011/ENSMUSG00000022099/ENSMUSG00000026812/ENSMUSG00000026181/ENSMUSG00000003518/ENSMUSG00000025223/ENSMUSG00000024277/ENSMUSG00000034974/ENSMUSG00000033392/ENSMUSG00000048915/ENSMUSG00000056201/ENSMUSG00000036856/ENSMUSG00000004530/ENSMUSG00000062825/ENSMUSG00000027303/ENSMUSG00000044433/ENSMUSG00000027646/ENSMUSG00000040945/ENSMUSG00000069255/ENSMUSG00000032402	22
GO:0019932	GO:0019932	second-messenger-mediated signaling	70/3280	289/18501	0.00308873	0.037339	0.0320513	ENSMUSG00000025314/ENSMUSG00000035681/ENSMUSG00000026463/ENSMUSG00000039542/ENSMUSG00000021373/ENSMUSG00000020354/ENSMUSG00000030659/ENSMUSG00000061578/ENSMUSG00000021536/ENSMUSG00000028630/ENSMUSG00000018334/ENSMUSG00000051149/ENSMUSG00000022099/ENSMUSG00000046793/ENSMUSG00000022517/ENSMUSG00000009647/ENSMUSG00000034472/ENSMUSG00000029778/ENSMUSG00000041771/ENSMUSG00000029763/ENSMUSG00000018411/ENSMUSG00000025813/ENSMUSG00000028991/ENSMUSG00000041624/ENSMUSG00000026576/ENSMUSG00000029104/ENSMUSG00000031841/ENSMUSG00000061603/ENSMUSG00000021194/ENSMUSG00000026387/ENSMUSG00000052488/ENSMUSG00000002015/ENSMUSG00000038967/ENSMUSG00000001175/ENSMUSG00000030102/ENSMUSG00000051359/ENSMUSG00000008136/ENSMUSG00000009292/ENSMUSG00000059713/ENSMUSG00000021057/ENSMUSG00000027636/ENSMUSG00000049336/ENSMUSG00000013033/ENSMUSG00000023868/ENSMUSG00000032826/ENSMUSG00000030376/ENSMUSG00000028004/ENSMUSG00000079037/ENSMUSG00000055254/ENSMUSG00000022892/ENSMUSG00000028656/ENSMUSG00000028005/ENSMUSG00000031391/ENSMUSG00000052336/ENSMUSG00000032959/ENSMUSG00000062232/ENSMUSG00000001034/ENSMUSG00000019256/ENSMUSG00000047181/ENSMUSG00000035448/ENSMUSG00000038255/ENSMUSG00000032827/ENSMUSG00000024430/ENSMUSG00000027584/ENSMUSG00000024256/ENSMUSG00000028782/ENSMUSG00000049583/ENSMUSG00000033910/ENSMUSG00000059456/ENSMUSG00000029550	70
GO:0007033	GO:0007033	vacuole organization	50/3280	194/18501	0.00309613	0.0373546	0.0320647	ENSMUSG00000028581/ENSMUSG00000025417/ENSMUSG00000038780/ENSMUSG00000035086/ENSMUSG00000031913/ENSMUSG00000019969/ENSMUSG00000055069/ENSMUSG00000030717/ENSMUSG00000029020/ENSMUSG00000033124/ENSMUSG00000036104/ENSMUSG00000029512/ENSMUSG00000013495/ENSMUSG00000044465/ENSMUSG00000041341/ENSMUSG00000028991/ENSMUSG00000038295/ENSMUSG00000034354/ENSMUSG00000028879/ENSMUSG00000027879/ENSMUSG00000079477/ENSMUSG00000018547/ENSMUSG00000032905/ENSMUSG00000015656/ENSMUSG00000022350/ENSMUSG00000040412/ENSMUSG00000033628/ENSMUSG00000027455/ENSMUSG00000032127/ENSMUSG00000005312/ENSMUSG00000030105/ENSMUSG00000024743/ENSMUSG00000030314/ENSMUSG00000031242/ENSMUSG00000026878/ENSMUSG00000029578/ENSMUSG00000030161/ENSMUSG00000029434/ENSMUSG00000034216/ENSMUSG00000002103/ENSMUSG00000048076/ENSMUSG00000055493/ENSMUSG00000032308/ENSMUSG00000050148/ENSMUSG00000025579/ENSMUSG00000026792/ENSMUSG00000025371/ENSMUSG00000036622/ENSMUSG00000024121/ENSMUSG00000013787	50
GO:0006368	GO:0006368	transcription elongation by RNA polymerase II promoter	26/3280	86/18501	0.00314296	0.0378243	0.0324679	ENSMUSG00000044791/ENSMUSG00000004936/ENSMUSG00000028330/ENSMUSG00000013465/ENSMUSG00000045248/ENSMUSG00000025223/ENSMUSG00000012114/ENSMUSG00000026361/ENSMUSG00000020752/ENSMUSG00000042487/ENSMUSG00000027304/ENSMUSG00000054051/ENSMUSG00000021156/ENSMUSG00000038542/ENSMUSG00000006932/ENSMUSG00000002658/ENSMUSG00000017210/ENSMUSG00000039041/ENSMUSG00000013833/ENSMUSG00000003435/ENSMUSG00000015804/ENSMUSG00000019984/ENSMUSG00000061650/ENSMUSG00000016253/ENSMUSG00000002052/ENSMUSG00000035726	26
GO:0018210	GO:0018210	peptidyl-threonine modification	34/3280	121/18501	0.0031474	0.0378243	0.0324679	ENSMUSG00000021936/ENSMUSG00000028630/ENSMUSG00000059409/ENSMUSG00000022099/ENSMUSG00000016526/ENSMUSG00000074698/ENSMUSG00000028284/ENSMUSG00000028944/ENSMUSG00000045671/ENSMUSG00000029512/ENSMUSG00000029516/ENSMUSG00000022897/ENSMUSG00000028991/ENSMUSG00000046707/ENSMUSG00000023050/ENSMUSG00000045983/ENSMUSG00000020115/ENSMUSG00000033955/ENSMUSG00000063358/ENSMUSG00000024617/ENSMUSG00000027351/ENSMUSG00000041710/ENSMUSG00000021279/ENSMUSG00000022892/ENSMUSG00000005469/ENSMUSG00000000532/ENSMUSG00000053819/ENSMUSG00000057177/ENSMUSG00000037012/ENSMUSG00000025583/ENSMUSG00000041245/ENSMUSG00000048895/ENSMUSG00000013629/ENSMUSG00000021130	34
GO:0033673	GO:0033673	negative regulation of kinase activity	54/3280	213/18501	0.00318217	0.0381674	0.0327624	ENSMUSG00000020612/ENSMUSG00000025314/ENSMUSG00000025417/ENSMUSG00000028664/ENSMUSG00000049313/ENSMUSG00000005718/ENSMUSG00000053716/ENSMUSG00000032011/ENSMUSG00000019969/ENSMUSG00000031548/ENSMUSG00000027951/ENSMUSG00000022565/ENSMUSG00000037664/ENSMUSG00000053141/ENSMUSG00000037224/ENSMUSG00000028944/ENSMUSG00000026181/ENSMUSG00000003518/ENSMUSG00000028458/ENSMUSG00000018411/ENSMUSG00000027358/ENSMUSG00000031970/ENSMUSG00000024639/ENSMUSG00000018547/ENSMUSG00000021892/ENSMUSG00000055067/ENSMUSG00000004069/ENSMUSG00000038453/ENSMUSG00000037049/ENSMUSG00000030854/ENSMUSG00000013646/ENSMUSG00000026883/ENSMUSG00000027487/ENSMUSG00000027351/ENSMUSG00000039737/ENSMUSG00000004530/ENSMUSG00000037104/ENSMUSG00000010057/ENSMUSG00000025855/ENSMUSG00000020530/ENSMUSG00000027499/ENSMUSG00000042901/ENSMUSG00000109511/ENSMUSG00000010609/ENSMUSG00000031628/ENSMUSG00000002997/ENSMUSG00000021670/ENSMUSG00000069255/ENSMUSG00000052087/ENSMUSG00000043683/ENSMUSG00000032601/ENSMUSG00000021266/ENSMUSG00000025371/ENSMUSG00000029223	54
GO:0051386	GO:0051386	regulation of neurotrophin TRK receptor signaling pathway	8/3280	16/18501	0.0032133	0.0383905	0.0329539	ENSMUSG00000035798/ENSMUSG00000020340/ENSMUSG00000059409/ENSMUSG00000029512/ENSMUSG00000027560/ENSMUSG00000060681/ENSMUSG00000033295/ENSMUSG00000019831	8
GO:0098885	GO:0098885	modification of postsynaptic actin cytoskeleton	8/3280	16/18501	0.0032133	0.0383905	0.0329539	ENSMUSG00000025372/ENSMUSG00000061751/ENSMUSG00000056201/ENSMUSG00000063063/ENSMUSG00000020900/ENSMUSG00000029636/ENSMUSG00000031078/ENSMUSG00000019831	8
GO:0090311	GO:0090311	regulation of protein deacetylation	20/3280	61/18501	0.00324508	0.0386196	0.0331506	ENSMUSG00000055024/ENSMUSG00000027425/ENSMUSG00000048930/ENSMUSG00000056602/ENSMUSG00000020755/ENSMUSG00000018651/ENSMUSG00000045671/ENSMUSG00000022897/ENSMUSG00000018411/ENSMUSG00000020918/ENSMUSG00000039231/ENSMUSG00000059518/ENSMUSG00000033712/ENSMUSG00000027351/ENSMUSG00000028518/ENSMUSG00000063049/ENSMUSG00000052712/ENSMUSG00000021573/ENSMUSG00000019777/ENSMUSG00000037373	20
GO:1903078	GO:1903078	positive regulation of protein localization to plasma membrane	20/3280	61/18501	0.00324508	0.0386196	0.0331506	ENSMUSG00000026463/ENSMUSG00000028664/ENSMUSG00000039470/ENSMUSG00000013921/ENSMUSG00000032290/ENSMUSG00000034593/ENSMUSG00000024109/ENSMUSG00000021057/ENSMUSG00000038949/ENSMUSG00000040022/ENSMUSG00000079037/ENSMUSG00000006373/ENSMUSG00000020315/ENSMUSG00000026341/ENSMUSG00000036815/ENSMUSG00000037643/ENSMUSG00000015837/ENSMUSG00000041245/ENSMUSG00000041046/ENSMUSG00000025885	20
GO:0017158	GO:0017158	regulation of calcium ion-dependent exocytosis	16/3280	45/18501	0.00327351	0.0388072	0.0333116	ENSMUSG00000035864/ENSMUSG00000036104/ENSMUSG00000026797/ENSMUSG00000020848/ENSMUSG00000068923/ENSMUSG00000020866/ENSMUSG00000024743/ENSMUSG00000004961/ENSMUSG00000058420/ENSMUSG00000040722/ENSMUSG00000024261/ENSMUSG00000048076/ENSMUSG00000027220/ENSMUSG00000052301/ENSMUSG00000007207/ENSMUSG00000035640	16
GO:0032210	GO:0032210	regulation of telomere maintenance via telomerase	16/3280	45/18501	0.00327351	0.0388072	0.0333116	ENSMUSG00000026187/ENSMUSG00000029447/ENSMUSG00000024472/ENSMUSG00000030007/ENSMUSG00000036779/ENSMUSG00000014426/ENSMUSG00000063358/ENSMUSG00000038000/ENSMUSG00000006932/ENSMUSG00000034024/ENSMUSG00000027646/ENSMUSG00000031921/ENSMUSG00000063065/ENSMUSG00000001416/ENSMUSG00000007739/ENSMUSG00000025266	16
GO:0050848	GO:0050848	regulation of calcium-mediated signaling	25/3280	82/18501	0.00329914	0.0390356	0.0335076	ENSMUSG00000026463/ENSMUSG00000039542/ENSMUSG00000028630/ENSMUSG00000041771/ENSMUSG00000029763/ENSMUSG00000018411/ENSMUSG00000025813/ENSMUSG00000028991/ENSMUSG00000029104/ENSMUSG00000031841/ENSMUSG00000061603/ENSMUSG00000052488/ENSMUSG00000038967/ENSMUSG00000001175/ENSMUSG00000030102/ENSMUSG00000008136/ENSMUSG00000021057/ENSMUSG00000027636/ENSMUSG00000030376/ENSMUSG00000079037/ENSMUSG00000031391/ENSMUSG00000001034/ENSMUSG00000038255/ENSMUSG00000059456/ENSMUSG00000029550	25
GO:0031669	GO:0031669	cellular response to nutrient levels	52/3280	204/18501	0.0033225	0.0392362	0.0336798	ENSMUSG00000021936/ENSMUSG00000035086/ENSMUSG00000024926/ENSMUSG00000032009/ENSMUSG00000021690/ENSMUSG00000020032/ENSMUSG00000026812/ENSMUSG00000068663/ENSMUSG00000028944/ENSMUSG00000022463/ENSMUSG00000020647/ENSMUSG00000015568/ENSMUSG00000029512/ENSMUSG00000028991/ENSMUSG00000034354/ENSMUSG00000048756/ENSMUSG00000050310/ENSMUSG00000053684/ENSMUSG00000063410/ENSMUSG00000039231/ENSMUSG00000095930/ENSMUSG00000028893/ENSMUSG00000045983/ENSMUSG00000038967/ENSMUSG00000005374/ENSMUSG00000070934/ENSMUSG00000036856/ENSMUSG00000040354/ENSMUSG00000040412/ENSMUSG00000033628/ENSMUSG00000063358/ENSMUSG00000044254/ENSMUSG00000030314/ENSMUSG00000028518/ENSMUSG00000037426/ENSMUSG00000053046/ENSMUSG00000010057/ENSMUSG00000029578/ENSMUSG00000030161/ENSMUSG00000037035/ENSMUSG00000032571/ENSMUSG00000063065/ENSMUSG00000025583/ENSMUSG00000024423/ENSMUSG00000071369/ENSMUSG00000038696/ENSMUSG00000070576/ENSMUSG00000026641/ENSMUSG00000041638/ENSMUSG00000041236/ENSMUSG00000013787/ENSMUSG00000046607	52
GO:0007270	GO:0007270	neuron-neuron synaptic transmission	6/3280	10/18501	0.00337707	0.0392752	0.0337133	ENSMUSG00000063077/ENSMUSG00000069729/ENSMUSG00000032186/ENSMUSG00000020402/ENSMUSG00000032259/ENSMUSG00000047495	6
GO:0021957	GO:0021957	corticospinal tract morphogenesis	6/3280	10/18501	0.00337707	0.0392752	0.0337133	ENSMUSG00000035456/ENSMUSG00000021068/ENSMUSG00000026235/ENSMUSG00000031673/ENSMUSG00000035764/ENSMUSG00000025128	6
GO:0046834	GO:0046834	lipid phosphorylation	6/3280	10/18501	0.00337707	0.0392752	0.0337133	ENSMUSG00000034731/ENSMUSG00000000276/ENSMUSG00000070738/ENSMUSG00000022861/ENSMUSG00000029916/ENSMUSG00000040479	6
GO:0106104	GO:0106104	regulation of glutamate receptor clustering	6/3280	10/18501	0.00337707	0.0392752	0.0337133	ENSMUSG00000039470/ENSMUSG00000020886/ENSMUSG00000053930/ENSMUSG00000042121/ENSMUSG00000045589/ENSMUSG00000028136	6
GO:1904717	GO:1904717	regulation of AMPA glutamate receptor clustering	6/3280	10/18501	0.00337707	0.0392752	0.0337133	ENSMUSG00000039470/ENSMUSG00000020886/ENSMUSG00000053930/ENSMUSG00000042121/ENSMUSG00000045589/ENSMUSG00000028136	6
GO:1990535	GO:1990535	neuron projection maintenance	6/3280	10/18501	0.00337707	0.0392752	0.0337133	ENSMUSG00000019969/ENSMUSG00000079037/ENSMUSG00000022892/ENSMUSG00000040907/ENSMUSG00000031865/ENSMUSG00000036955	6
GO:2000601	GO:2000601	positive regulation of Arp2/3 complex-mediated actin nucleation	6/3280	10/18501	0.00337707	0.0392752	0.0337133	ENSMUSG00000029684/ENSMUSG00000030691/ENSMUSG00000029636/ENSMUSG00000026782/ENSMUSG00000019831/ENSMUSG00000027002	6
GO:2000807	GO:2000807	regulation of synaptic vesicle clustering	6/3280	10/18501	0.00337707	0.0392752	0.0337133	ENSMUSG00000024304/ENSMUSG00000035566/ENSMUSG00000051790/ENSMUSG00000007659/ENSMUSG00000033419/ENSMUSG00000031302	6
GO:0070198	GO:0070198	protein localization to chromosome, telomeric region	12/3280	30/18501	0.00345147	0.0398695	0.0342234	ENSMUSG00000029447/ENSMUSG00000030007/ENSMUSG00000031229/ENSMUSG00000071064/ENSMUSG00000033430/ENSMUSG00000038000/ENSMUSG00000034024/ENSMUSG00000031921/ENSMUSG00000001416/ENSMUSG00000007739/ENSMUSG00000024811/ENSMUSG00000025266	12
GO:0051639	GO:0051639	actin filament network formation	7/3280	13/18501	0.00345243	0.0398695	0.0342234	ENSMUSG00000010154/ENSMUSG00000020173/ENSMUSG00000015143/ENSMUSG00000008475/ENSMUSG00000016382/ENSMUSG00000034295/ENSMUSG00000050357	7
GO:1904294	GO:1904294	positive regulation of ERAD pathway	7/3280	13/18501	0.00345243	0.0398695	0.0342234	ENSMUSG00000024392/ENSMUSG00000002015/ENSMUSG00000005312/ENSMUSG00000032850/ENSMUSG00000004937/ENSMUSG00000013858/ENSMUSG00000050148	7
GO:1903201	GO:1903201	regulation of oxidative stress-induced cell death	24/3280	78/18501	0.00345418	0.0398695	0.0342234	ENSMUSG00000051498/ENSMUSG00000044674/ENSMUSG00000049792/ENSMUSG00000026812/ENSMUSG00000026496/ENSMUSG00000026000/ENSMUSG00000048756/ENSMUSG00000031161/ENSMUSG00000022997/ENSMUSG00000009292/ENSMUSG00000005312/ENSMUSG00000030314/ENSMUSG00000025140/ENSMUSG00000031311/ENSMUSG00000022892/ENSMUSG00000006932/ENSMUSG00000021032/ENSMUSG00000036473/ENSMUSG00000028086/ENSMUSG00000001034/ENSMUSG00000028864/ENSMUSG00000004207/ENSMUSG00000025130/ENSMUSG00000024096	24
GO:0032970	GO:0032970	regulation of actin filament-based process	92/3280	398/18501	0.00348621	0.0401635	0.0344758	ENSMUSG00000029684/ENSMUSG00000005103/ENSMUSG00000020340/ENSMUSG00000028745/ENSMUSG00000038827/ENSMUSG00000062014/ENSMUSG00000052374/ENSMUSG00000022099/ENSMUSG00000029020/ENSMUSG00000025372/ENSMUSG00000026812/ENSMUSG00000068566/ENSMUSG00000032186/ENSMUSG00000026181/ENSMUSG00000029581/ENSMUSG00000028458/ENSMUSG00000024621/ENSMUSG00000028991/ENSMUSG00000006304/ENSMUSG00000016028/ENSMUSG00000004568/ENSMUSG00000030000/ENSMUSG00000024942/ENSMUSG00000034974/ENSMUSG00000050310/ENSMUSG00000038524/ENSMUSG00000061603/ENSMUSG00000021061/ENSMUSG00000033392/ENSMUSG00000017291/ENSMUSG00000054855/ENSMUSG00000055447/ENSMUSG00000030691/ENSMUSG00000048915/ENSMUSG00000043079/ENSMUSG00000031827/ENSMUSG00000025132/ENSMUSG00000015932/ENSMUSG00000022350/ENSMUSG00000056201/ENSMUSG00000020689/ENSMUSG00000008475/ENSMUSG00000036856/ENSMUSG00000029840/ENSMUSG00000016150/ENSMUSG00000017776/ENSMUSG00000009292/ENSMUSG00000029449/ENSMUSG00000058230/ENSMUSG00000038530/ENSMUSG00000032826/ENSMUSG00000033161/ENSMUSG00000005583/ENSMUSG00000034295/ENSMUSG00000062825/ENSMUSG00000020315/ENSMUSG00000020589/ENSMUSG00000018012/ENSMUSG00000026341/ENSMUSG00000061762/ENSMUSG00000042121/ENSMUSG00000063063/ENSMUSG00000019777/ENSMUSG00000029106/ENSMUSG00000031284/ENSMUSG00000040407/ENSMUSG00000059981/ENSMUSG00000021262/ENSMUSG00000032366/ENSMUSG00000020476/ENSMUSG00000045038/ENSMUSG00000028467/ENSMUSG00000036377/ENSMUSG00000033389/ENSMUSG00000032827/ENSMUSG00000048076/ENSMUSG00000034675/ENSMUSG00000037316/ENSMUSG00000029636/ENSMUSG00000026335/ENSMUSG00000031078/ENSMUSG00000048895/ENSMUSG00000026782/ENSMUSG00000019831/ENSMUSG00000027002/ENSMUSG00000079426/ENSMUSG00000057738/ENSMUSG00000059456/ENSMUSG00000031137/ENSMUSG00000032402/ENSMUSG00000050357/ENSMUSG00000074238	92
GO:0006816	GO:0006816	calcium ion transport	97/3280	423/18501	0.00354502	0.0407644	0.0349916	ENSMUSG00000026463/ENSMUSG00000026407/ENSMUSG00000032011/ENSMUSG00000019969/ENSMUSG00000020849/ENSMUSG00000020882/ENSMUSG00000019146/ENSMUSG00000042272/ENSMUSG00000042632/ENSMUSG00000048779/ENSMUSG00000060216/ENSMUSG00000031616/ENSMUSG00000009647/ENSMUSG00000024527/ENSMUSG00000050511/ENSMUSG00000022789/ENSMUSG00000020216/ENSMUSG00000029778/ENSMUSG00000041771/ENSMUSG00000042045/ENSMUSG00000025813/ENSMUSG00000020599/ENSMUSG00000031376/ENSMUSG00000019370/ENSMUSG00000031748/ENSMUSG00000026576/ENSMUSG00000029104/ENSMUSG00000020866/ENSMUSG00000061603/ENSMUSG00000063873/ENSMUSG00000031012/ENSMUSG00000029868/ENSMUSG00000000409/ENSMUSG00000050675/ENSMUSG00000020402/ENSMUSG00000052488/ENSMUSG00000032966/ENSMUSG00000034593/ENSMUSG00000001175/ENSMUSG00000023017/ENSMUSG00000030102/ENSMUSG00000030525/ENSMUSG00000020689/ENSMUSG00000039474/ENSMUSG00000027950/ENSMUSG00000022208/ENSMUSG00000009292/ENSMUSG00000052889/ENSMUSG00000021057/ENSMUSG00000038530/ENSMUSG00000020723/ENSMUSG00000034112/ENSMUSG00000032839/ENSMUSG00000024617/ENSMUSG00000032826/ENSMUSG00000030376/ENSMUSG00000027568/ENSMUSG00000005312/ENSMUSG00000079157/ENSMUSG00000079037/ENSMUSG00000032010/ENSMUSG00000004113/ENSMUSG00000057897/ENSMUSG00000041710/ENSMUSG00000071719/ENSMUSG00000006932/ENSMUSG00000028466/ENSMUSG00000059970/ENSMUSG00000003352/ENSMUSG00000018507/ENSMUSG00000038084/ENSMUSG00000028785/ENSMUSG00000005299/ENSMUSG00000053819/ENSMUSG00000032259/ENSMUSG00000019256/ENSMUSG00000010609/ENSMUSG00000023010/ENSMUSG00000045038/ENSMUSG00000025318/ENSMUSG00000050989/ENSMUSG00000039156/ENSMUSG00000041245/ENSMUSG00000041046/ENSMUSG00000053004/ENSMUSG00000025220/ENSMUSG00000039579/ENSMUSG00000055493/ENSMUSG00000025889/ENSMUSG00000027584/ENSMUSG00000040118/ENSMUSG00000031532/ENSMUSG00000024456/ENSMUSG00000059456/ENSMUSG00000024065/ENSMUSG00000039747/ENSMUSG00000035640	97
GO:0030111	GO:0030111	regulation of Wnt signaling pathway	74/3280	310/18501	0.00356692	0.0409184	0.0351238	ENSMUSG00000059327/ENSMUSG00000061048/ENSMUSG00000037989/ENSMUSG00000021182/ENSMUSG00000044674/ENSMUSG00000025764/ENSMUSG00000040183/ENSMUSG00000027630/ENSMUSG00000037487/ENSMUSG00000048616/ENSMUSG00000024576/ENSMUSG00000032384/ENSMUSG00000032187/ENSMUSG00000019969/ENSMUSG00000031548/ENSMUSG00000028909/ENSMUSG00000018583/ENSMUSG00000044365/ENSMUSG00000008305/ENSMUSG00000074698/ENSMUSG00000043252/ENSMUSG00000053436/ENSMUSG00000087370/ENSMUSG00000027004/ENSMUSG00000026361/ENSMUSG00000096606/ENSMUSG00000056342/ENSMUSG00000027358/ENSMUSG00000048756/ENSMUSG00000034974/ENSMUSG00000024304/ENSMUSG00000024639/ENSMUSG00000001964/ENSMUSG00000032280/ENSMUSG00000006800/ENSMUSG00000026883/ENSMUSG00000051920/ENSMUSG00000067199/ENSMUSG00000044461/ENSMUSG00000021096/ENSMUSG00000028926/ENSMUSG00000033712/ENSMUSG00000022905/ENSMUSG00000020176/ENSMUSG00000030772/ENSMUSG00000058756/ENSMUSG00000030079/ENSMUSG00000022892/ENSMUSG00000006932/ENSMUSG00000053930/ENSMUSG00000019777/ENSMUSG00000027646/ENSMUSG00000057177/ENSMUSG00000018209/ENSMUSG00000036712/ENSMUSG00000028031/ENSMUSG00000050447/ENSMUSG00000029559/ENSMUSG00000022240/ENSMUSG00000024286/ENSMUSG00000021395/ENSMUSG00000025162/ENSMUSG00000020135/ENSMUSG00000041961/ENSMUSG00000028452/ENSMUSG00000045174/ENSMUSG00000031154/ENSMUSG00000024811/ENSMUSG00000025217/ENSMUSG00000024121/ENSMUSG00000030792/ENSMUSG00000032402/ENSMUSG00000051703/ENSMUSG00000059263	74
GO:0097553	GO:0097553	calcium ion transmembrane import into cytosol	45/3280	172/18501	0.00357176	0.0409184	0.0351238	ENSMUSG00000026407/ENSMUSG00000032011/ENSMUSG00000048779/ENSMUSG00000031616/ENSMUSG00000020216/ENSMUSG00000029778/ENSMUSG00000041771/ENSMUSG00000019370/ENSMUSG00000029104/ENSMUSG00000020866/ENSMUSG00000061603/ENSMUSG00000029868/ENSMUSG00000000409/ENSMUSG00000050675/ENSMUSG00000052488/ENSMUSG00000032966/ENSMUSG00000034593/ENSMUSG00000001175/ENSMUSG00000030102/ENSMUSG00000020689/ENSMUSG00000009292/ENSMUSG00000021057/ENSMUSG00000032839/ENSMUSG00000032826/ENSMUSG00000030376/ENSMUSG00000027568/ENSMUSG00000079157/ENSMUSG00000079037/ENSMUSG00000004113/ENSMUSG00000071719/ENSMUSG00000003352/ENSMUSG00000018507/ENSMUSG00000005299/ENSMUSG00000053819/ENSMUSG00000032259/ENSMUSG00000023010/ENSMUSG00000045038/ENSMUSG00000025318/ENSMUSG00000050989/ENSMUSG00000041046/ENSMUSG00000025220/ENSMUSG00000025889/ENSMUSG00000040118/ENSMUSG00000024456/ENSMUSG00000059456	45
GO:0010035	GO:0010035	response to inorganic substance	107/3280	473/18501	0.00358613	0.0410064	0.0351993	ENSMUSG00000035681/ENSMUSG00000021936/ENSMUSG00000026463/ENSMUSG00000039542/ENSMUSG00000021814/ENSMUSG00000022229/ENSMUSG00000034796/ENSMUSG00000020805/ENSMUSG00000035864/ENSMUSG00000000568/ENSMUSG00000070520/ENSMUSG00000022565/ENSMUSG00000030557/ENSMUSG00000022099/ENSMUSG00000040136/ENSMUSG00000031616/ENSMUSG00000022265/ENSMUSG00000025582/ENSMUSG00000026496/ENSMUSG00000019796/ENSMUSG00000038855/ENSMUSG00000018411/ENSMUSG00000022212/ENSMUSG00000031659/ENSMUSG00000019370/ENSMUSG00000029104/ENSMUSG00000048756/ENSMUSG00000024942/ENSMUSG00000068923/ENSMUSG00000020866/ENSMUSG00000036078/ENSMUSG00000063410/ENSMUSG00000029868/ENSMUSG00000052572/ENSMUSG00000000409/ENSMUSG00000020366/ENSMUSG00000031161/ENSMUSG00000038615/ENSMUSG00000001175/ENSMUSG00000029151/ENSMUSG00000024109/ENSMUSG00000056201/ENSMUSG00000020524/ENSMUSG00000037049/ENSMUSG00000031229/ENSMUSG00000031906/ENSMUSG00000015291/ENSMUSG00000017776/ENSMUSG00000009292/ENSMUSG00000058248/ENSMUSG00000063358/ENSMUSG00000032839/ENSMUSG00000021901/ENSMUSG00000005583/ENSMUSG00000079037/ENSMUSG00000054051/ENSMUSG00000024743/ENSMUSG00000057897/ENSMUSG00000028518/ENSMUSG00000020886/ENSMUSG00000025140/ENSMUSG00000029602/ENSMUSG00000033373/ENSMUSG00000022892/ENSMUSG00000031955/ENSMUSG00000021032/ENSMUSG00000003099/ENSMUSG00000021680/ENSMUSG00000043535/ENSMUSG00000028405/ENSMUSG00000028785/ENSMUSG00000003458/ENSMUSG00000019777/ENSMUSG00000029106/ENSMUSG00000027646/ENSMUSG00000001034/ENSMUSG00000057177/ENSMUSG00000004961/ENSMUSG00000031628/ENSMUSG00000058420/ENSMUSG00000079056/ENSMUSG00000065422/ENSMUSG00000063065/ENSMUSG00000024261/ENSMUSG00000024008/ENSMUSG00000028864/ENSMUSG00000038255/ENSMUSG00000004207/ENSMUSG00000026614/ENSMUSG00000024423/ENSMUSG00000046434/ENSMUSG00000037902/ENSMUSG00000027220/ENSMUSG00000071369/ENSMUSG00000025889/ENSMUSG00000026335/ENSMUSG00000028452/ENSMUSG00000001642/ENSMUSG00000026277/ENSMUSG00000002307/ENSMUSG00000030270/ENSMUSG00000033068/ENSMUSG00000036622/ENSMUSG00000018196/ENSMUSG00000059456/ENSMUSG00000039740/ENSMUSG00000027502	107
GO:0007632	GO:0007632	visual behavior	23/3280	74/18501	0.00360574	0.0411538	0.0353258	ENSMUSG00000050321/ENSMUSG00000048616/ENSMUSG00000050541/ENSMUSG00000040136/ENSMUSG00000032336/ENSMUSG00000028991/ENSMUSG00000029104/ENSMUSG00000043079/ENSMUSG00000027950/ENSMUSG00000061311/ENSMUSG00000022892/ENSMUSG00000040907/ENSMUSG00000067629/ENSMUSG00000032259/ENSMUSG00000022489/ENSMUSG00000025485/ENSMUSG00000053004/ENSMUSG00000021670/ENSMUSG00000052087/ENSMUSG00000036564/ENSMUSG00000040549/ENSMUSG00000031302/ENSMUSG00000045994	23
GO:0032434	GO:0032434	regulation of proteasomal ubiquitin-dependent protein catabolic process	38/3280	140/18501	0.00361826	0.0412199	0.0353826	ENSMUSG00000021936/ENSMUSG00000020601/ENSMUSG00000020694/ENSMUSG00000019969/ENSMUSG00000049792/ENSMUSG00000031652/ENSMUSG00000063760/ENSMUSG00000032405/ENSMUSG00000068663/ENSMUSG00000032481/ENSMUSG00000072872/ENSMUSG00000024392/ENSMUSG00000023944/ENSMUSG00000002015/ENSMUSG00000020366/ENSMUSG00000031642/ENSMUSG00000037990/ENSMUSG00000039686/ENSMUSG00000033712/ENSMUSG00000022710/ENSMUSG00000005312/ENSMUSG00000030314/ENSMUSG00000006362/ENSMUSG00000020235/ENSMUSG00000037104/ENSMUSG00000004937/ENSMUSG00000057177/ENSMUSG00000010609/ENSMUSG00000028954/ENSMUSG00000038429/ENSMUSG00000053581/ENSMUSG00000025162/ENSMUSG00000028452/ENSMUSG00000028793/ENSMUSG00000074247/ENSMUSG00000050148/ENSMUSG00000028426/ENSMUSG00000021701	38
GO:0090042	GO:0090042	tubulin deacetylation	10/3280	23/18501	0.00364679	0.0414678	0.0355954	ENSMUSG00000055024/ENSMUSG00000027425/ENSMUSG00000048930/ENSMUSG00000056602/ENSMUSG00000018651/ENSMUSG00000018411/ENSMUSG00000020918/ENSMUSG00000031161/ENSMUSG00000028518/ENSMUSG00000021573	10
GO:0090630	GO:0090630	activation of GTPase activity	29/3280	100/18501	0.00371704	0.0421884	0.036214	ENSMUSG00000028126/ENSMUSG00000027347/ENSMUSG00000039976/ENSMUSG00000059316/ENSMUSG00000030047/ENSMUSG00000039678/ENSMUSG00000026812/ENSMUSG00000052302/ENSMUSG00000026721/ENSMUSG00000035007/ENSMUSG00000017776/ENSMUSG00000009681/ENSMUSG00000042700/ENSMUSG00000025422/ENSMUSG00000028030/ENSMUSG00000004530/ENSMUSG00000026259/ENSMUSG00000023800/ENSMUSG00000038807/ENSMUSG00000041351/ENSMUSG00000031709/ENSMUSG00000042492/ENSMUSG00000017631/ENSMUSG00000011832/ENSMUSG00000040945/ENSMUSG00000023353/ENSMUSG00000020135/ENSMUSG00000022391/ENSMUSG00000059456	29
GO:0006513	GO:0006513	protein monoubiquitination	26/3280	87/18501	0.00374061	0.0423774	0.0363762	ENSMUSG00000028834/ENSMUSG00000030816/ENSMUSG00000018548/ENSMUSG00000040363/ENSMUSG00000030966/ENSMUSG00000022517/ENSMUSG00000072872/ENSMUSG00000032512/ENSMUSG00000025261/ENSMUSG00000026361/ENSMUSG00000032216/ENSMUSG00000031095/ENSMUSG00000022120/ENSMUSG00000073684/ENSMUSG00000042487/ENSMUSG00000037474/ENSMUSG00000030031/ENSMUSG00000061311/ENSMUSG00000029475/ENSMUSG00000024740/ENSMUSG00000059995/ENSMUSG00000035890/ENSMUSG00000020802/ENSMUSG00000006435/ENSMUSG00000019505/ENSMUSG00000022750	26
GO:0035520	GO:0035520	monoubiquitinated protein deubiquitination	13/3280	34/18501	0.00377802	0.0426436	0.0366047	ENSMUSG00000036980/ENSMUSG00000048930/ENSMUSG00000053134/ENSMUSG00000020124/ENSMUSG00000020918/ENSMUSG00000042506/ENSMUSG00000029196/ENSMUSG00000022710/ENSMUSG00000021901/ENSMUSG00000042548/ENSMUSG00000038697/ENSMUSG00000059995/ENSMUSG00000059263	13
GO:0043243	GO:0043243	positive regulation of protein-containing complex disassembly	13/3280	34/18501	0.00377802	0.0426436	0.0366047	ENSMUSG00000005103/ENSMUSG00000052374/ENSMUSG00000068663/ENSMUSG00000036819/ENSMUSG00000021721/ENSMUSG00000027500/ENSMUSG00000015932/ENSMUSG00000031787/ENSMUSG00000056201/ENSMUSG00000043535/ENSMUSG00000036377/ENSMUSG00000025220/ENSMUSG00000050357	13
GO:0051348	GO:0051348	negative regulation of transferase activity	61/3280	248/18501	0.00380587	0.042879	0.0368067	ENSMUSG00000020612/ENSMUSG00000025314/ENSMUSG00000025417/ENSMUSG00000019773/ENSMUSG00000028664/ENSMUSG00000049313/ENSMUSG00000005718/ENSMUSG00000053716/ENSMUSG00000032011/ENSMUSG00000019969/ENSMUSG00000031548/ENSMUSG00000049792/ENSMUSG00000027951/ENSMUSG00000022565/ENSMUSG00000037664/ENSMUSG00000053141/ENSMUSG00000037224/ENSMUSG00000028944/ENSMUSG00000026181/ENSMUSG00000003518/ENSMUSG00000028458/ENSMUSG00000018411/ENSMUSG00000027358/ENSMUSG00000031970/ENSMUSG00000024639/ENSMUSG00000018547/ENSMUSG00000021892/ENSMUSG00000055067/ENSMUSG00000004069/ENSMUSG00000038453/ENSMUSG00000037049/ENSMUSG00000030854/ENSMUSG00000013646/ENSMUSG00000087408/ENSMUSG00000026883/ENSMUSG00000027487/ENSMUSG00000027351/ENSMUSG00000039737/ENSMUSG00000004530/ENSMUSG00000037104/ENSMUSG00000010057/ENSMUSG00000025855/ENSMUSG00000020530/ENSMUSG00000027499/ENSMUSG00000042901/ENSMUSG00000109511/ENSMUSG00000027646/ENSMUSG00000057177/ENSMUSG00000010609/ENSMUSG00000031628/ENSMUSG00000002997/ENSMUSG00000037570/ENSMUSG00000038150/ENSMUSG00000021670/ENSMUSG00000069255/ENSMUSG00000052087/ENSMUSG00000043683/ENSMUSG00000032601/ENSMUSG00000021266/ENSMUSG00000025371/ENSMUSG00000029223	61
GO:0051656	GO:0051656	establishment of organelle localization	98/3280	429/18501	0.00381958	0.0429545	0.0368716	ENSMUSG00000021936/ENSMUSG00000061048/ENSMUSG00000029684/ENSMUSG00000054808/ENSMUSG00000035086/ENSMUSG00000024926/ENSMUSG00000010154/ENSMUSG00000069910/ENSMUSG00000004936/ENSMUSG00000031913/ENSMUSG00000027347/ENSMUSG00000019969/ENSMUSG00000037119/ENSMUSG00000020271/ENSMUSG00000025607/ENSMUSG00000065954/ENSMUSG00000063077/ENSMUSG00000018417/ENSMUSG00000079553/ENSMUSG00000024517/ENSMUSG00000077450/ENSMUSG00000042992/ENSMUSG00000027394/ENSMUSG00000027255/ENSMUSG00000074030/ENSMUSG00000036104/ENSMUSG00000022340/ENSMUSG00000026797/ENSMUSG00000028458/ENSMUSG00000040687/ENSMUSG00000029763/ENSMUSG00000018411/ENSMUSG00000030347/ENSMUSG00000025793/ENSMUSG00000068744/ENSMUSG00000052727/ENSMUSG00000079477/ENSMUSG00000029104/ENSMUSG00000068923/ENSMUSG00000034152/ENSMUSG00000033392/ENSMUSG00000020451/ENSMUSG00000021194/ENSMUSG00000026620/ENSMUSG00000047710/ENSMUSG00000037933/ENSMUSG00000018707/ENSMUSG00000020782/ENSMUSG00000032536/ENSMUSG00000035173/ENSMUSG00000025020/ENSMUSG00000026825/ENSMUSG00000034593/ENSMUSG00000031161/ENSMUSG00000056201/ENSMUSG00000020198/ENSMUSG00000053825/ENSMUSG00000031906/ENSMUSG00000057667/ENSMUSG00000042766/ENSMUSG00000027455/ENSMUSG00000000374/ENSMUSG00000001440/ENSMUSG00000014602/ENSMUSG00000038102/ENSMUSG00000028975/ENSMUSG00000006932/ENSMUSG00000024068/ENSMUSG00000022048/ENSMUSG00000109511/ENSMUSG00000047921/ENSMUSG00000031539/ENSMUSG00000020628/ENSMUSG00000031865/ENSMUSG00000022973/ENSMUSG00000032504/ENSMUSG00000022285/ENSMUSG00000024261/ENSMUSG00000030058/ENSMUSG00000031840/ENSMUSG00000048076/ENSMUSG00000020900/ENSMUSG00000021557/ENSMUSG00000030852/ENSMUSG00000033419/ENSMUSG00000025889/ENSMUSG00000025885/ENSMUSG00000055407/ENSMUSG00000020745/ENSMUSG00000026277/ENSMUSG00000019831/ENSMUSG00000025371/ENSMUSG00000036622/ENSMUSG00000019505/ENSMUSG00000062444/ENSMUSG00000027546/ENSMUSG00000029223/ENSMUSG00000074238	98
GO:0070588	GO:0070588	calcium ion transmembrane transport	73/3280	306/18501	0.00384083	0.0431143	0.0370088	ENSMUSG00000026463/ENSMUSG00000026407/ENSMUSG00000032011/ENSMUSG00000020849/ENSMUSG00000020882/ENSMUSG00000019146/ENSMUSG00000042272/ENSMUSG00000042632/ENSMUSG00000048779/ENSMUSG00000031616/ENSMUSG00000009647/ENSMUSG00000024527/ENSMUSG00000020216/ENSMUSG00000029778/ENSMUSG00000041771/ENSMUSG00000042045/ENSMUSG00000020599/ENSMUSG00000031376/ENSMUSG00000019370/ENSMUSG00000026576/ENSMUSG00000029104/ENSMUSG00000020866/ENSMUSG00000061603/ENSMUSG00000063873/ENSMUSG00000029868/ENSMUSG00000000409/ENSMUSG00000050675/ENSMUSG00000020402/ENSMUSG00000052488/ENSMUSG00000032966/ENSMUSG00000034593/ENSMUSG00000001175/ENSMUSG00000023017/ENSMUSG00000030102/ENSMUSG00000020689/ENSMUSG00000009292/ENSMUSG00000021057/ENSMUSG00000020723/ENSMUSG00000034112/ENSMUSG00000032839/ENSMUSG00000032826/ENSMUSG00000030376/ENSMUSG00000027568/ENSMUSG00000005312/ENSMUSG00000079157/ENSMUSG00000079037/ENSMUSG00000004113/ENSMUSG00000041710/ENSMUSG00000071719/ENSMUSG00000059970/ENSMUSG00000003352/ENSMUSG00000018507/ENSMUSG00000038084/ENSMUSG00000028785/ENSMUSG00000005299/ENSMUSG00000053819/ENSMUSG00000032259/ENSMUSG00000019256/ENSMUSG00000010609/ENSMUSG00000023010/ENSMUSG00000045038/ENSMUSG00000025318/ENSMUSG00000050989/ENSMUSG00000039156/ENSMUSG00000041046/ENSMUSG00000025220/ENSMUSG00000025889/ENSMUSG00000027584/ENSMUSG00000040118/ENSMUSG00000024456/ENSMUSG00000059456/ENSMUSG00000024065/ENSMUSG00000035640	73
GO:0045862	GO:0045862	positive regulation of proteolysis	82/3280	350/18501	0.00384806	0.0431165	0.0370106	ENSMUSG00000030816/ENSMUSG00000021936/ENSMUSG00000028581/ENSMUSG00000020601/ENSMUSG00000038780/ENSMUSG00000020340/ENSMUSG00000005718/ENSMUSG00000019969/ENSMUSG00000020271/ENSMUSG00000025784/ENSMUSG00000063760/ENSMUSG00000030717/ENSMUSG00000032965/ENSMUSG00000032405/ENSMUSG00000028291/ENSMUSG00000026181/ENSMUSG00000032512/ENSMUSG00000045867/ENSMUSG00000028039/ENSMUSG00000022780/ENSMUSG00000024392/ENSMUSG00000018974/ENSMUSG00000028914/ENSMUSG00000000409/ENSMUSG00000004069/ENSMUSG00000002015/ENSMUSG00000020366/ENSMUSG00000026235/ENSMUSG00000015656/ENSMUSG00000031642/ENSMUSG00000037990/ENSMUSG00000056201/ENSMUSG00000039686/ENSMUSG00000046318/ENSMUSG00000021486/ENSMUSG00000026883/ENSMUSG00000035199/ENSMUSG00000026834/ENSMUSG00000005312/ENSMUSG00000030314/ENSMUSG00000030079/ENSMUSG00000024012/ENSMUSG00000022892/ENSMUSG00000020400/ENSMUSG00000006362/ENSMUSG00000020235/ENSMUSG00000022883/ENSMUSG00000004446/ENSMUSG00000037104/ENSMUSG00000035900/ENSMUSG00000003458/ENSMUSG00000066643/ENSMUSG00000019777/ENSMUSG00000032850/ENSMUSG00000028086/ENSMUSG00000027646/ENSMUSG00000004937/ENSMUSG00000057177/ENSMUSG00000010609/ENSMUSG00000028954/ENSMUSG00000021559/ENSMUSG00000038429/ENSMUSG00000053581/ENSMUSG00000025220/ENSMUSG00000013858/ENSMUSG00000021557/ENSMUSG00000025162/ENSMUSG00000071369/ENSMUSG00000025889/ENSMUSG00000028452/ENSMUSG00000028793/ENSMUSG00000051675/ENSMUSG00000074247/ENSMUSG00000050148/ENSMUSG00000019979/ENSMUSG00000025217/ENSMUSG00000034686/ENSMUSG00000059456/ENSMUSG00000032402/ENSMUSG00000063524/ENSMUSG00000041241/ENSMUSG00000021701	82
GO:0007032	GO:0007032	endosome organization	21/3280	66/18501	0.0038858	0.0433809	0.0372376	ENSMUSG00000031913/ENSMUSG00000074582/ENSMUSG00000074030/ENSMUSG00000030126/ENSMUSG00000044465/ENSMUSG00000028879/ENSMUSG00000025178/ENSMUSG00000024983/ENSMUSG00000026825/ENSMUSG00000022350/ENSMUSG00000026024/ENSMUSG00000033628/ENSMUSG00000032127/ENSMUSG00000032560/ENSMUSG00000031242/ENSMUSG00000004530/ENSMUSG00000015837/ENSMUSG00000022973/ENSMUSG00000034216/ENSMUSG00000038301/ENSMUSG00000025371	21
GO:0009247	GO:0009247	glycolipid biosynthetic process	21/3280	66/18501	0.0038858	0.0433809	0.0372376	ENSMUSG00000079442/ENSMUSG00000025425/ENSMUSG00000078919/ENSMUSG00000025544/ENSMUSG00000056812/ENSMUSG00000017721/ENSMUSG00000041958/ENSMUSG00000028454/ENSMUSG00000067370/ENSMUSG00000038936/ENSMUSG00000038208/ENSMUSG00000056124/ENSMUSG00000047658/ENSMUSG00000039037/ENSMUSG00000031749/ENSMUSG00000017929/ENSMUSG00000052423/ENSMUSG00000025789/ENSMUSG00000022561/ENSMUSG00000039611/ENSMUSG00000028381	21
GO:0030433	GO:0030433	ubiquitin-dependent ERAD pathway	25/3280	83/18501	0.00394102	0.0438376	0.0376296	ENSMUSG00000032437/ENSMUSG00000059890/ENSMUSG00000005262/ENSMUSG00000043019/ENSMUSG00000042743/ENSMUSG00000024392/ENSMUSG00000022365/ENSMUSG00000020368/ENSMUSG00000046404/ENSMUSG00000002015/ENSMUSG00000016552/ENSMUSG00000040462/ENSMUSG00000039474/ENSMUSG00000005312/ENSMUSG00000020109/ENSMUSG00000003746/ENSMUSG00000006676/ENSMUSG00000024350/ENSMUSG00000004937/ENSMUSG00000039100/ENSMUSG00000039703/ENSMUSG00000026353/ENSMUSG00000036646/ENSMUSG00000028452/ENSMUSG00000050148	25
GO:0042147	GO:0042147	retrograde transport, endosome to Golgi	25/3280	83/18501	0.00394102	0.0438376	0.0376296	ENSMUSG00000034484/ENSMUSG00000024127/ENSMUSG00000031988/ENSMUSG00000014550/ENSMUSG00000024319/ENSMUSG00000079477/ENSMUSG00000024983/ENSMUSG00000020790/ENSMUSG00000030704/ENSMUSG00000024797/ENSMUSG00000010392/ENSMUSG00000000374/ENSMUSG00000022710/ENSMUSG00000047126/ENSMUSG00000043463/ENSMUSG00000031865/ENSMUSG00000042492/ENSMUSG00000030172/ENSMUSG00000021124/ENSMUSG00000035890/ENSMUSG00000025484/ENSMUSG00000056185/ENSMUSG00000020802/ENSMUSG00000027546/ENSMUSG00000024065	25
GO:0031124	GO:0031124	mRNA 3'-end processing	20/3280	62/18501	0.00400604	0.0442698	0.0380007	ENSMUSG00000030816/ENSMUSG00000024258/ENSMUSG00000044847/ENSMUSG00000039652/ENSMUSG00000024234/ENSMUSG00000061479/ENSMUSG00000028330/ENSMUSG00000040720/ENSMUSG00000026361/ENSMUSG00000054309/ENSMUSG00000036779/ENSMUSG00000049285/ENSMUSG00000042487/ENSMUSG00000031754/ENSMUSG00000022892/ENSMUSG00000023118/ENSMUSG00000003435/ENSMUSG00000053536/ENSMUSG00000040446/ENSMUSG00000041781	20
GO:0042551	GO:0042551	neuron maturation	20/3280	62/18501	0.00400604	0.0442698	0.0380007	ENSMUSG00000025221/ENSMUSG00000033569/ENSMUSG00000031616/ENSMUSG00000037664/ENSMUSG00000029712/ENSMUSG00000028991/ENSMUSG00000056124/ENSMUSG00000024639/ENSMUSG00000054855/ENSMUSG00000052572/ENSMUSG00000011751/ENSMUSG00000017929/ENSMUSG00000024109/ENSMUSG00000063919/ENSMUSG00000021057/ENSMUSG00000022892/ENSMUSG00000018012/ENSMUSG00000028661/ENSMUSG00000020598/ENSMUSG00000038084	20
GO:1902904	GO:1902904	negative regulation of supramolecular fiber organization	45/3280	173/18501	0.00401529	0.0442698	0.0380007	ENSMUSG00000028745/ENSMUSG00000027329/ENSMUSG00000062014/ENSMUSG00000013921/ENSMUSG00000022099/ENSMUSG00000029020/ENSMUSG00000068566/ENSMUSG00000032186/ENSMUSG00000041570/ENSMUSG00000022897/ENSMUSG00000006304/ENSMUSG00000052727/ENSMUSG00000004568/ENSMUSG00000030000/ENSMUSG00000024942/ENSMUSG00000021061/ENSMUSG00000026933/ENSMUSG00000033392/ENSMUSG00000044117/ENSMUSG00000017291/ENSMUSG00000027500/ENSMUSG00000031161/ENSMUSG00000015656/ENSMUSG00000031787/ENSMUSG00000056201/ENSMUSG00000029840/ENSMUSG00000020181/ENSMUSG00000034295/ENSMUSG00000020315/ENSMUSG00000040389/ENSMUSG00000042121/ENSMUSG00000063063/ENSMUSG00000044433/ENSMUSG00000029106/ENSMUSG00000021262/ENSMUSG00000032366/ENSMUSG00000036377/ENSMUSG00000032827/ENSMUSG00000034675/ENSMUSG00000031511/ENSMUSG00000025889/ENSMUSG00000020135/ENSMUSG00000057738/ENSMUSG00000031137/ENSMUSG00000050357	45
GO:1903305	GO:1903305	regulation of regulated secretory pathway	45/3280	173/18501	0.00401529	0.0442698	0.0380007	ENSMUSG00000024127/ENSMUSG00000035864/ENSMUSG00000024897/ENSMUSG00000041890/ENSMUSG00000032086/ENSMUSG00000036104/ENSMUSG00000039114/ENSMUSG00000023032/ENSMUSG00000022789/ENSMUSG00000026797/ENSMUSG00000030093/ENSMUSG00000030347/ENSMUSG00000020848/ENSMUSG00000068923/ENSMUSG00000020866/ENSMUSG00000021721/ENSMUSG00000031012/ENSMUSG00000030525/ENSMUSG00000053825/ENSMUSG00000027950/ENSMUSG00000052889/ENSMUSG00000058248/ENSMUSG00000009681/ENSMUSG00000019790/ENSMUSG00000024743/ENSMUSG00000031144/ENSMUSG00000007659/ENSMUSG00000032259/ENSMUSG00000004961/ENSMUSG00000045038/ENSMUSG00000017631/ENSMUSG00000058420/ENSMUSG00000021062/ENSMUSG00000040722/ENSMUSG00000034216/ENSMUSG00000024261/ENSMUSG00000031840/ENSMUSG00000048076/ENSMUSG00000039579/ENSMUSG00000027220/ENSMUSG00000030519/ENSMUSG00000052301/ENSMUSG00000007207/ENSMUSG00000062661/ENSMUSG00000035640	45
GO:0006475	GO:0006475	internal protein amino acid acetylation	48/3280	187/18501	0.00402322	0.0442698	0.0380007	ENSMUSG00000066415/ENSMUSG00000024764/ENSMUSG00000055024/ENSMUSG00000027425/ENSMUSG00000025764/ENSMUSG00000024926/ENSMUSG00000032187/ENSMUSG00000036980/ENSMUSG00000048930/ENSMUSG00000031386/ENSMUSG00000053134/ENSMUSG00000028284/ENSMUSG00000000902/ENSMUSG00000018651/ENSMUSG00000029712/ENSMUSG00000020647/ENSMUSG00000025223/ENSMUSG00000042557/ENSMUSG00000020918/ENSMUSG00000024392/ENSMUSG00000041975/ENSMUSG00000042506/ENSMUSG00000042197/ENSMUSG00000002748/ENSMUSG00000029196/ENSMUSG00000054051/ENSMUSG00000030314/ENSMUSG00000030079/ENSMUSG00000005514/ENSMUSG00000095567/ENSMUSG00000022892/ENSMUSG00000037315/ENSMUSG00000010453/ENSMUSG00000038697/ENSMUSG00000037032/ENSMUSG00000038214/ENSMUSG00000063065/ENSMUSG00000037570/ENSMUSG00000005045/ENSMUSG00000059995/ENSMUSG00000024426/ENSMUSG00000025889/ENSMUSG00000028863/ENSMUSG00000002221/ENSMUSG00000022394/ENSMUSG00000020387/ENSMUSG00000022536/ENSMUSG00000037373	48
GO:0018393	GO:0018393	internal peptidyl-lysine acetylation	48/3280	187/18501	0.00402322	0.0442698	0.0380007	ENSMUSG00000066415/ENSMUSG00000024764/ENSMUSG00000055024/ENSMUSG00000027425/ENSMUSG00000025764/ENSMUSG00000024926/ENSMUSG00000032187/ENSMUSG00000036980/ENSMUSG00000048930/ENSMUSG00000031386/ENSMUSG00000053134/ENSMUSG00000028284/ENSMUSG00000000902/ENSMUSG00000018651/ENSMUSG00000029712/ENSMUSG00000020647/ENSMUSG00000025223/ENSMUSG00000042557/ENSMUSG00000020918/ENSMUSG00000024392/ENSMUSG00000041975/ENSMUSG00000042506/ENSMUSG00000042197/ENSMUSG00000002748/ENSMUSG00000029196/ENSMUSG00000054051/ENSMUSG00000030314/ENSMUSG00000030079/ENSMUSG00000005514/ENSMUSG00000095567/ENSMUSG00000022892/ENSMUSG00000037315/ENSMUSG00000010453/ENSMUSG00000038697/ENSMUSG00000037032/ENSMUSG00000038214/ENSMUSG00000063065/ENSMUSG00000037570/ENSMUSG00000005045/ENSMUSG00000059995/ENSMUSG00000024426/ENSMUSG00000025889/ENSMUSG00000028863/ENSMUSG00000002221/ENSMUSG00000022394/ENSMUSG00000020387/ENSMUSG00000022536/ENSMUSG00000037373	48
GO:0015844	GO:0015844	monoamine transport	30/3280	105/18501	0.00408195	0.0447554	0.0384175	ENSMUSG00000024462/ENSMUSG00000035864/ENSMUSG00000047250/ENSMUSG00000068923/ENSMUSG00000021194/ENSMUSG00000044288/ENSMUSG00000039059/ENSMUSG00000021721/ENSMUSG00000028747/ENSMUSG00000023192/ENSMUSG00000034593/ENSMUSG00000030525/ENSMUSG00000020689/ENSMUSG00000021910/ENSMUSG00000031906/ENSMUSG00000027950/ENSMUSG00000025905/ENSMUSG00000052889/ENSMUSG00000028004/ENSMUSG00000024743/ENSMUSG00000003411/ENSMUSG00000032259/ENSMUSG00000004961/ENSMUSG00000058420/ENSMUSG00000024261/ENSMUSG00000031840/ENSMUSG00000027220/ENSMUSG00000025889/ENSMUSG00000007207/ENSMUSG00000023828	30
GO:0031123	GO:0031123	RNA 3'-end processing	30/3280	105/18501	0.00408195	0.0447554	0.0384175	ENSMUSG00000030816/ENSMUSG00000024258/ENSMUSG00000044847/ENSMUSG00000025785/ENSMUSG00000039652/ENSMUSG00000027176/ENSMUSG00000024234/ENSMUSG00000061479/ENSMUSG00000028330/ENSMUSG00000033423/ENSMUSG00000040720/ENSMUSG00000026361/ENSMUSG00000054309/ENSMUSG00000029547/ENSMUSG00000036779/ENSMUSG00000049285/ENSMUSG00000042487/ENSMUSG00000037461/ENSMUSG00000031754/ENSMUSG00000046865/ENSMUSG00000022892/ENSMUSG00000029624/ENSMUSG00000023118/ENSMUSG00000051062/ENSMUSG00000036941/ENSMUSG00000003435/ENSMUSG00000053536/ENSMUSG00000040446/ENSMUSG00000027968/ENSMUSG00000041781	30
GO:0034248	GO:0034248	regulation of cellular amide metabolic process	96/3280	420/18501	0.0040897	0.0447603	0.0384216	ENSMUSG00000024258/ENSMUSG00000040521/ENSMUSG00000028540/ENSMUSG00000049313/ENSMUSG00000041530/ENSMUSG00000022160/ENSMUSG00000037331/ENSMUSG00000025785/ENSMUSG00000039652/ENSMUSG00000028546/ENSMUSG00000039108/ENSMUSG00000026667/ENSMUSG00000000568/ENSMUSG00000028330/ENSMUSG00000038884/ENSMUSG00000042632/ENSMUSG00000026812/ENSMUSG00000041773/ENSMUSG00000032101/ENSMUSG00000024472/ENSMUSG00000010554/ENSMUSG00000031960/ENSMUSG00000036819/ENSMUSG00000038762/ENSMUSG00000036298/ENSMUSG00000028991/ENSMUSG00000033554/ENSMUSG00000065479/ENSMUSG00000048756/ENSMUSG00000025364/ENSMUSG00000034974/ENSMUSG00000061603/ENSMUSG00000020740/ENSMUSG00000037275/ENSMUSG00000056076/ENSMUSG00000021476/ENSMUSG00000036779/ENSMUSG00000028893/ENSMUSG00000045983/ENSMUSG00000062397/ENSMUSG00000024120/ENSMUSG00000041815/ENSMUSG00000021087/ENSMUSG00000028790/ENSMUSG00000038967/ENSMUSG00000026235/ENSMUSG00000040028/ENSMUSG00000040935/ENSMUSG00000042699/ENSMUSG00000030525/ENSMUSG00000018446/ENSMUSG00000025571/ENSMUSG00000031906/ENSMUSG00000032178/ENSMUSG00000003235/ENSMUSG00000030031/ENSMUSG00000027487/ENSMUSG00000063358/ENSMUSG00000026511/ENSMUSG00000068823/ENSMUSG00000075376/ENSMUSG00000045896/ENSMUSG00000079037/ENSMUSG00000055254/ENSMUSG00000022892/ENSMUSG00000023087/ENSMUSG00000028405/ENSMUSG00000026083/ENSMUSG00000020547/ENSMUSG00000021770/ENSMUSG00000057177/ENSMUSG00000033009/ENSMUSG00000024613/ENSMUSG00000055652/ENSMUSG00000031628/ENSMUSG00000007670/ENSMUSG00000021559/ENSMUSG00000063065/ENSMUSG00000018765/ENSMUSG00000025583/ENSMUSG00000055932/ENSMUSG00000026234/ENSMUSG00000006494/ENSMUSG00000041360/ENSMUSG00000024423/ENSMUSG00000038150/ENSMUSG00000027184/ENSMUSG00000025889/ENSMUSG00000024360/ENSMUSG00000105841/ENSMUSG00000006005/ENSMUSG00000015176/ENSMUSG00000049583/ENSMUSG00000041638/ENSMUSG00000006435/ENSMUSG00000059456	96
GO:0006650	GO:0006650	glycerophospholipid metabolic process	65/3280	268/18501	0.00409858	0.0447775	0.0384364	ENSMUSG00000025417/ENSMUSG00000000301/ENSMUSG00000035086/ENSMUSG00000056153/ENSMUSG00000028126/ENSMUSG00000034731/ENSMUSG00000034902/ENSMUSG00000022525/ENSMUSG00000054469/ENSMUSG00000039458/ENSMUSG00000018401/ENSMUSG00000042632/ENSMUSG00000039431/ENSMUSG00000035246/ENSMUSG00000078919/ENSMUSG00000075703/ENSMUSG00000026288/ENSMUSG00000038855/ENSMUSG00000030316/ENSMUSG00000000276/ENSMUSG00000017721/ENSMUSG00000041958/ENSMUSG00000034254/ENSMUSG00000024621/ENSMUSG00000028454/ENSMUSG00000034354/ENSMUSG00000038208/ENSMUSG00000025178/ENSMUSG00000029055/ENSMUSG00000026623/ENSMUSG00000039936/ENSMUSG00000025856/ENSMUSG00000030275/ENSMUSG00000018547/ENSMUSG00000031545/ENSMUSG00000058793/ENSMUSG00000021987/ENSMUSG00000033628/ENSMUSG00000027636/ENSMUSG00000070738/ENSMUSG00000023805/ENSMUSG00000035078/ENSMUSG00000026617/ENSMUSG00000041720/ENSMUSG00000021608/ENSMUSG00000022861/ENSMUSG00000037104/ENSMUSG00000025495/ENSMUSG00000022561/ENSMUSG00000038485/ENSMUSG00000044968/ENSMUSG00000032571/ENSMUSG00000032594/ENSMUSG00000039611/ENSMUSG00000071657/ENSMUSG00000022973/ENSMUSG00000035596/ENSMUSG00000061666/ENSMUSG00000031903/ENSMUSG00000033530/ENSMUSG00000070644/ENSMUSG00000040479/ENSMUSG00000030682/ENSMUSG00000032599/ENSMUSG00000027296	65
GO:0051339	GO:0051339	regulation of lyase activity	19/3280	58/18501	0.00410591	0.0447778	0.0384366	ENSMUSG00000021373/ENSMUSG00000024462/ENSMUSG00000021536/ENSMUSG00000031489/ENSMUSG00000031659/ENSMUSG00000024524/ENSMUSG00000061603/ENSMUSG00000039059/ENSMUSG00000036362/ENSMUSG00000021057/ENSMUSG00000017466/ENSMUSG00000028656/ENSMUSG00000028785/ENSMUSG00000024553/ENSMUSG00000040407/ENSMUSG00000032259/ENSMUSG00000020654/ENSMUSG00000024256/ENSMUSG00000048240	19
GO:0090316	GO:0090316	positive regulation of intracellular protein transport	38/3280	141/18501	0.00412357	0.0448905	0.0385334	ENSMUSG00000024454/ENSMUSG00000049313/ENSMUSG00000052105/ENSMUSG00000037487/ENSMUSG00000030279/ENSMUSG00000019969/ENSMUSG00000073791/ENSMUSG00000005566/ENSMUSG00000020849/ENSMUSG00000039470/ENSMUSG00000032773/ENSMUSG00000053436/ENSMUSG00000019971/ENSMUSG00000006304/ENSMUSG00000023944/ENSMUSG00000001964/ENSMUSG00000068040/ENSMUSG00000002015/ENSMUSG00000036667/ENSMUSG00000030854/ENSMUSG00000021057/ENSMUSG00000021096/ENSMUSG00000063358/ENSMUSG00000079037/ENSMUSG00000034525/ENSMUSG00000005469/ENSMUSG00000026341/ENSMUSG00000003352/ENSMUSG00000028785/ENSMUSG00000028086/ENSMUSG00000057177/ENSMUSG00000030272/ENSMUSG00000024604/ENSMUSG00000028141/ENSMUSG00000048895/ENSMUSG00000006005/ENSMUSG00000030662/ENSMUSG00000018395	38
GO:0070050	GO:0070050	neuron cellular homeostasis	15/3280	42/18501	0.00414018	0.0449915	0.0386201	ENSMUSG00000019969/ENSMUSG00000013495/ENSMUSG00000070570/ENSMUSG00000017291/ENSMUSG00000058248/ENSMUSG00000030376/ENSMUSG00000021901/ENSMUSG00000022892/ENSMUSG00000020827/ENSMUSG00000010609/ENSMUSG00000031865/ENSMUSG00000027298/ENSMUSG00000004319/ENSMUSG00000028222/ENSMUSG00000022454	15
GO:0030834	GO:0030834	regulation of actin filament depolymerization	18/3280	54/18501	0.0041785	0.0453138	0.0388967	ENSMUSG00000005103/ENSMUSG00000028745/ENSMUSG00000052374/ENSMUSG00000022099/ENSMUSG00000032186/ENSMUSG00000006304/ENSMUSG00000030000/ENSMUSG00000021061/ENSMUSG00000015932/ENSMUSG00000056201/ENSMUSG00000029840/ENSMUSG00000020315/ENSMUSG00000029106/ENSMUSG00000021262/ENSMUSG00000032366/ENSMUSG00000036377/ENSMUSG00000057738/ENSMUSG00000050357	18
GO:0032436	GO:0032436	positive regulation of proteasomal ubiquitin-dependent protein catabolic process	27/3280	92/18501	0.00418463	0.0453138	0.0388967	ENSMUSG00000021936/ENSMUSG00000020601/ENSMUSG00000019969/ENSMUSG00000063760/ENSMUSG00000032405/ENSMUSG00000002015/ENSMUSG00000020366/ENSMUSG00000031642/ENSMUSG00000037990/ENSMUSG00000039686/ENSMUSG00000005312/ENSMUSG00000030314/ENSMUSG00000006362/ENSMUSG00000020235/ENSMUSG00000037104/ENSMUSG00000004937/ENSMUSG00000057177/ENSMUSG00000010609/ENSMUSG00000028954/ENSMUSG00000038429/ENSMUSG00000053581/ENSMUSG00000025162/ENSMUSG00000028452/ENSMUSG00000028793/ENSMUSG00000074247/ENSMUSG00000050148/ENSMUSG00000021701	27
GO:0061099	GO:0061099	negative regulation of protein tyrosine kinase activity	11/3280	27/18501	0.00427464	0.0461255	0.0395935	ENSMUSG00000032011/ENSMUSG00000019969/ENSMUSG00000037224/ENSMUSG00000021892/ENSMUSG00000038453/ENSMUSG00000013646/ENSMUSG00000037104/ENSMUSG00000020530/ENSMUSG00000010609/ENSMUSG00000069255/ENSMUSG00000025371	11
GO:2000310	GO:2000310	regulation of NMDA receptor activity	11/3280	27/18501	0.00427464	0.0461255	0.0395935	ENSMUSG00000028664/ENSMUSG00000020599/ENSMUSG00000024109/ENSMUSG00000056201/ENSMUSG00000005583/ENSMUSG00000020886/ENSMUSG00000021680/ENSMUSG00000022619/ENSMUSG00000021559/ENSMUSG00000031302/ENSMUSG00000059456	11
GO:0042594	GO:0042594	response to starvation	47/3280	183/18501	0.00433809	0.0467278	0.0401106	ENSMUSG00000021936/ENSMUSG00000035086/ENSMUSG00000024926/ENSMUSG00000037331/ENSMUSG00000032009/ENSMUSG00000021690/ENSMUSG00000020032/ENSMUSG00000068663/ENSMUSG00000028944/ENSMUSG00000056493/ENSMUSG00000019796/ENSMUSG00000022463/ENSMUSG00000029512/ENSMUSG00000028991/ENSMUSG00000034354/ENSMUSG00000048756/ENSMUSG00000053684/ENSMUSG00000063410/ENSMUSG00000039231/ENSMUSG00000095930/ENSMUSG00000028893/ENSMUSG00000005374/ENSMUSG00000070934/ENSMUSG00000036856/ENSMUSG00000040354/ENSMUSG00000040412/ENSMUSG00000033628/ENSMUSG00000063358/ENSMUSG00000044254/ENSMUSG00000030314/ENSMUSG00000028518/ENSMUSG00000039275/ENSMUSG00000037426/ENSMUSG00000053046/ENSMUSG00000010057/ENSMUSG00000029578/ENSMUSG00000030161/ENSMUSG00000037035/ENSMUSG00000032571/ENSMUSG00000063065/ENSMUSG00000025583/ENSMUSG00000024423/ENSMUSG00000071369/ENSMUSG00000041638/ENSMUSG00000041236/ENSMUSG00000013787/ENSMUSG00000046607	47
GO:0048791	GO:0048791	calcium ion-regulated exocytosis of neurotransmitter	9/3280	20/18501	0.00436714	0.0467941	0.0401674	ENSMUSG00000035864/ENSMUSG00000036104/ENSMUSG00000026797/ENSMUSG00000034799/ENSMUSG00000020848/ENSMUSG00000028456/ENSMUSG00000024743/ENSMUSG00000004961/ENSMUSG00000024261	9
GO:0061620	GO:0061620	glycolytic process through glucose-6-phosphate	9/3280	20/18501	0.00436714	0.0467941	0.0401674	ENSMUSG00000056493/ENSMUSG00000036427/ENSMUSG00000004267/ENSMUSG00000039275/ENSMUSG00000037012/ENSMUSG00000030695/ENSMUSG00000020277/ENSMUSG00000021196/ENSMUSG00000063524	9
GO:0090043	GO:0090043	regulation of tubulin deacetylation	9/3280	20/18501	0.00436714	0.0467941	0.0401674	ENSMUSG00000055024/ENSMUSG00000027425/ENSMUSG00000048930/ENSMUSG00000056602/ENSMUSG00000018651/ENSMUSG00000018411/ENSMUSG00000020918/ENSMUSG00000028518/ENSMUSG00000021573	9
GO:0060491	GO:0060491	regulation of cell projection assembly	51/3280	202/18501	0.00443765	0.0473838	0.0406737	ENSMUSG00000029684/ENSMUSG00000028664/ENSMUSG00000028745/ENSMUSG00000047388/ENSMUSG00000038827/ENSMUSG00000020173/ENSMUSG00000022099/ENSMUSG00000024501/ENSMUSG00000029581/ENSMUSG00000028458/ENSMUSG00000052302/ENSMUSG00000028991/ENSMUSG00000006304/ENSMUSG00000029104/ENSMUSG00000020451/ENSMUSG00000031517/ENSMUSG00000024109/ENSMUSG00000056201/ENSMUSG00000016150/ENSMUSG00000022997/ENSMUSG00000009292/ENSMUSG00000058230/ENSMUSG00000060798/ENSMUSG00000031292/ENSMUSG00000004530/ENSMUSG00000026341/ENSMUSG00000033287/ENSMUSG00000024169/ENSMUSG00000047261/ENSMUSG00000027646/ENSMUSG00000036006/ENSMUSG00000005148/ENSMUSG00000021262/ENSMUSG00000041351/ENSMUSG00000031157/ENSMUSG00000036712/ENSMUSG00000011832/ENSMUSG00000018765/ENSMUSG00000040945/ENSMUSG00000033389/ENSMUSG00000032827/ENSMUSG00000034675/ENSMUSG00000059248/ENSMUSG00000031078/ENSMUSG00000026782/ENSMUSG00000030397/ENSMUSG00000001482/ENSMUSG00000027002/ENSMUSG00000006435/ENSMUSG00000020152/ENSMUSG00000050357	51
GO:0071805	GO:0071805	potassium ion transmembrane transport	51/3280	202/18501	0.00443765	0.0473838	0.0406737	ENSMUSG00000035681/ENSMUSG00000023092/ENSMUSG00000037989/ENSMUSG00000050321/ENSMUSG00000025221/ENSMUSG00000016346/ENSMUSG00000022229/ENSMUSG00000027827/ENSMUSG00000020849/ENSMUSG00000028051/ENSMUSG00000052374/ENSMUSG00000040136/ENSMUSG00000024517/ENSMUSG00000028033/ENSMUSG00000050963/ENSMUSG00000041771/ENSMUSG00000013495/ENSMUSG00000019370/ENSMUSG00000032216/ENSMUSG00000026576/ENSMUSG00000075470/ENSMUSG00000061603/ENSMUSG00000045534/ENSMUSG00000063873/ENSMUSG00000027895/ENSMUSG00000001175/ENSMUSG00000025905/ENSMUSG00000040896/ENSMUSG00000038530/ENSMUSG00000058248/ENSMUSG00000032826/ENSMUSG00000033161/ENSMUSG00000024589/ENSMUSG00000079037/ENSMUSG00000044216/ENSMUSG00000009731/ENSMUSG00000051726/ENSMUSG00000047959/ENSMUSG00000040907/ENSMUSG00000036815/ENSMUSG00000060681/ENSMUSG00000040407/ENSMUSG00000017740/ENSMUSG00000079056/ENSMUSG00000041245/ENSMUSG00000000794/ENSMUSG00000038026/ENSMUSG00000037579/ENSMUSG00000028973/ENSMUSG00000028136/ENSMUSG00000031930	51
GO:0001510	GO:0001510	RNA methylation	22/3280	71/18501	0.00454189	0.0483285	0.0414846	ENSMUSG00000022160/ENSMUSG00000006732/ENSMUSG00000038279/ENSMUSG00000021692/ENSMUSG00000025899/ENSMUSG00000040720/ENSMUSG00000010554/ENSMUSG00000060950/ENSMUSG00000000916/ENSMUSG00000020691/ENSMUSG00000041975/ENSMUSG00000022000/ENSMUSG00000024037/ENSMUSG00000037525/ENSMUSG00000046865/ENSMUSG00000037376/ENSMUSG00000020706/ENSMUSG00000051062/ENSMUSG00000066357/ENSMUSG00000024019/ENSMUSG00000027968/ENSMUSG00000074102	22
GO:0046824	GO:0046824	positive regulation of nucleocytoplasmic transport	22/3280	71/18501	0.00454189	0.0483285	0.0414846	ENSMUSG00000024454/ENSMUSG00000037487/ENSMUSG00000019969/ENSMUSG00000073791/ENSMUSG00000005566/ENSMUSG00000020849/ENSMUSG00000053436/ENSMUSG00000032216/ENSMUSG00000023944/ENSMUSG00000001964/ENSMUSG00000028790/ENSMUSG00000042699/ENSMUSG00000021179/ENSMUSG00000030854/ENSMUSG00000021057/ENSMUSG00000021096/ENSMUSG00000063358/ENSMUSG00000005469/ENSMUSG00000030272/ENSMUSG00000024604/ENSMUSG00000006005/ENSMUSG00000030662	22
GO:0009416	GO:0009416	response to light stimulus	73/3280	308/18501	0.00455111	0.0483427	0.0414968	ENSMUSG00000021936/ENSMUSG00000019889/ENSMUSG00000055024/ENSMUSG00000050321/ENSMUSG00000022160/ENSMUSG00000021983/ENSMUSG00000048616/ENSMUSG00000050541/ENSMUSG00000029076/ENSMUSG00000070520/ENSMUSG00000031652/ENSMUSG00000040136/ENSMUSG00000032336/ENSMUSG00000096472/ENSMUSG00000026496/ENSMUSG00000041771/ENSMUSG00000038241/ENSMUSG00000020599/ENSMUSG00000028991/ENSMUSG00000021144/ENSMUSG00000032216/ENSMUSG00000029104/ENSMUSG00000028914/ENSMUSG00000031095/ENSMUSG00000020704/ENSMUSG00000046709/ENSMUSG00000043079/ENSMUSG00000063681/ENSMUSG00000020366/ENSMUSG00000014426/ENSMUSG00000070348/ENSMUSG00000009406/ENSMUSG00000037049/ENSMUSG00000068742/ENSMUSG00000058793/ENSMUSG00000027950/ENSMUSG00000026525/ENSMUSG00000087408/ENSMUSG00000037474/ENSMUSG00000035509/ENSMUSG00000061311/ENSMUSG00000003575/ENSMUSG00000036940/ENSMUSG00000033712/ENSMUSG00000054051/ENSMUSG00000032010/ENSMUSG00000095567/ENSMUSG00000022892/ENSMUSG00000040907/ENSMUSG00000029064/ENSMUSG00000067629/ENSMUSG00000028086/ENSMUSG00000032259/ENSMUSG00000024382/ENSMUSG00000022489/ENSMUSG00000024740/ENSMUSG00000031628/ENSMUSG00000023353/ENSMUSG00000025485/ENSMUSG00000053004/ENSMUSG00000024423/ENSMUSG00000021670/ENSMUSG00000052087/ENSMUSG00000036564/ENSMUSG00000118401/ENSMUSG00000040549/ENSMUSG00000051675/ENSMUSG00000026641/ENSMUSG00000031302/ENSMUSG00000045994/ENSMUSG00000026904/ENSMUSG00000068696/ENSMUSG00000059263	73
GO:0009895	GO:0009895	negative regulation of catabolic process	75/3280	318/18501	0.0046385	0.0491857	0.0422204	ENSMUSG00000026463/ENSMUSG00000020694/ENSMUSG00000035086/ENSMUSG00000049313/ENSMUSG00000025373/ENSMUSG00000037331/ENSMUSG00000030530/ENSMUSG00000019969/ENSMUSG00000028546/ENSMUSG00000050541/ENSMUSG00000038764/ENSMUSG00000000568/ENSMUSG00000049792/ENSMUSG00000031652/ENSMUSG00000030717/ENSMUSG00000074698/ENSMUSG00000026812/ENSMUSG00000068663/ENSMUSG00000010554/ENSMUSG00000056493/ENSMUSG00000032481/ENSMUSG00000072872/ENSMUSG00000007836/ENSMUSG00000033326/ENSMUSG00000028991/ENSMUSG00000006019/ENSMUSG00000046707/ENSMUSG00000027879/ENSMUSG00000024392/ENSMUSG00000038664/ENSMUSG00000044288/ENSMUSG00000023944/ENSMUSG00000036779/ENSMUSG00000045983/ENSMUSG00000036306/ENSMUSG00000024120/ENSMUSG00000070934/ENSMUSG00000040028/ENSMUSG00000042699/ENSMUSG00000021179/ENSMUSG00000022997/ENSMUSG00000026883/ENSMUSG00000035078/ENSMUSG00000068823/ENSMUSG00000033712/ENSMUSG00000022710/ENSMUSG00000017466/ENSMUSG00000025422/ENSMUSG00000033004/ENSMUSG00000027490/ENSMUSG00000006362/ENSMUSG00000039275/ENSMUSG00000023087/ENSMUSG00000042428/ENSMUSG00000006676/ENSMUSG00000055409/ENSMUSG00000032869/ENSMUSG00000029592/ENSMUSG00000004937/ENSMUSG00000010609/ENSMUSG00000071657/ENSMUSG00000016528/ENSMUSG00000029073/ENSMUSG00000031823/ENSMUSG00000025583/ENSMUSG00000028974/ENSMUSG00000066357/ENSMUSG00000021670/ENSMUSG00000025889/ENSMUSG00000028772/ENSMUSG00000013787/ENSMUSG00000043962/ENSMUSG00000008301/ENSMUSG00000032402/ENSMUSG00000022750	75
GO:0009267	GO:0009267	cellular response to starvation	43/3280	165/18501	0.00466349	0.0493653	0.0423745	ENSMUSG00000021936/ENSMUSG00000035086/ENSMUSG00000024926/ENSMUSG00000032009/ENSMUSG00000021690/ENSMUSG00000020032/ENSMUSG00000068663/ENSMUSG00000028944/ENSMUSG00000022463/ENSMUSG00000029512/ENSMUSG00000028991/ENSMUSG00000034354/ENSMUSG00000048756/ENSMUSG00000053684/ENSMUSG00000063410/ENSMUSG00000039231/ENSMUSG00000095930/ENSMUSG00000028893/ENSMUSG00000005374/ENSMUSG00000070934/ENSMUSG00000036856/ENSMUSG00000040354/ENSMUSG00000040412/ENSMUSG00000033628/ENSMUSG00000063358/ENSMUSG00000044254/ENSMUSG00000030314/ENSMUSG00000028518/ENSMUSG00000037426/ENSMUSG00000053046/ENSMUSG00000010057/ENSMUSG00000029578/ENSMUSG00000030161/ENSMUSG00000037035/ENSMUSG00000032571/ENSMUSG00000063065/ENSMUSG00000025583/ENSMUSG00000024423/ENSMUSG00000071369/ENSMUSG00000041638/ENSMUSG00000041236/ENSMUSG00000013787/ENSMUSG00000046607	43
GO:0010921	GO:0010921	regulation of phosphatase activity	25/3280	84/18501	0.00468442	0.0495014	0.0424914	ENSMUSG00000020032/ENSMUSG00000036561/ENSMUSG00000026812/ENSMUSG00000005417/ENSMUSG00000019370/ENSMUSG00000027358/ENSMUSG00000029104/ENSMUSG00000023944/ENSMUSG00000036155/ENSMUSG00000001175/ENSMUSG00000068742/ENSMUSG00000035078/ENSMUSG00000024500/ENSMUSG00000005583/ENSMUSG00000061755/ENSMUSG00000035829/ENSMUSG00000032259/ENSMUSG00000019256/ENSMUSG00000019907/ENSMUSG00000055493/ENSMUSG00000037316/ENSMUSG00000028141/ENSMUSG00000021209/ENSMUSG00000025986/ENSMUSG00000032402	25
GO:0006688	GO:0006688	glycosphingolipid biosynthetic process	12/3280	31/18501	0.00473545	0.0498686	0.0428066	ENSMUSG00000079442/ENSMUSG00000025425/ENSMUSG00000025544/ENSMUSG00000056812/ENSMUSG00000067370/ENSMUSG00000056124/ENSMUSG00000039037/ENSMUSG00000031749/ENSMUSG00000017929/ENSMUSG00000052423/ENSMUSG00000025789/ENSMUSG00000028381	12
GO:0090148	GO:0090148	membrane fission	12/3280	31/18501	0.00473545	0.0498686	0.0428066	ENSMUSG00000031913/ENSMUSG00000074030/ENSMUSG00000030126/ENSMUSG00000022789/ENSMUSG00000029763/ENSMUSG00000034152/ENSMUSG00000031242/ENSMUSG00000004530/ENSMUSG00000024068/ENSMUSG00000028488/ENSMUSG00000035203/ENSMUSG00000025371	12
GO:0021549	GO:0021549	cerebellum development	30/3280	106/18501	0.00474705	0.0499051	0.0428379	ENSMUSG00000031985/ENSMUSG00000004936/ENSMUSG00000020456/ENSMUSG00000029076/ENSMUSG00000027312/ENSMUSG00000000632/ENSMUSG00000030683/ENSMUSG00000029512/ENSMUSG00000025223/ENSMUSG00000031960/ENSMUSG00000030093/ENSMUSG00000038664/ENSMUSG00000071424/ENSMUSG00000034486/ENSMUSG00000024109/ENSMUSG00000058153/ENSMUSG00000005893/ENSMUSG00000022997/ENSMUSG00000017776/ENSMUSG00000063659/ENSMUSG00000030314/ENSMUSG00000023011/ENSMUSG00000013236/ENSMUSG00000055022/ENSMUSG00000038255/ENSMUSG00000004207/ENSMUSG00000020900/ENSMUSG00000021557/ENSMUSG00000048895/ENSMUSG00000067889	30
GO:0035303	GO:0035303	regulation of dephosphorylation	36/3280	133/18501	0.00476257	0.0499826	0.0429044	ENSMUSG00000020849/ENSMUSG00000059409/ENSMUSG00000018401/ENSMUSG00000020032/ENSMUSG00000036561/ENSMUSG00000026812/ENSMUSG00000005417/ENSMUSG00000019370/ENSMUSG00000034354/ENSMUSG00000027358/ENSMUSG00000029104/ENSMUSG00000070056/ENSMUSG00000023944/ENSMUSG00000036155/ENSMUSG00000001175/ENSMUSG00000037049/ENSMUSG00000068742/ENSMUSG00000035078/ENSMUSG00000024500/ENSMUSG00000005583/ENSMUSG00000018326/ENSMUSG00000061755/ENSMUSG00000023118/ENSMUSG00000035829/ENSMUSG00000027646/ENSMUSG00000032259/ENSMUSG00000019256/ENSMUSG00000018428/ENSMUSG00000019907/ENSMUSG00000055493/ENSMUSG00000037316/ENSMUSG00000028141/ENSMUSG00000021209/ENSMUSG00000025986/ENSMUSG00000032402/ENSMUSG00000029550	36

### Sheet: du_GOs
GO term	ID	Description	GeneRatio	BgRatio	pvalue	p.adjust	qvalue	geneID	Count
GO:0051151	GO:0051151	negative regulation of smooth muscle cell differentiation	1/1	16/18501	0.000864818	0.0138979		ENSMUSG00000042903	1
GO:0051150	GO:0051150	regulation of smooth muscle cell differentiation	1/1	32/18501	0.00172964	0.0138979		ENSMUSG00000042903	1
GO:0070316	GO:0070316	regulation of G0 to G1 transition	1/1	35/18501	0.00189179	0.0138979		ENSMUSG00000042903	1
GO:0045023	GO:0045023	G0 to G1 transition	1/1	36/18501	0.00194584	0.0138979		ENSMUSG00000042903	1
GO:0007095	GO:0007095	mitotic G2 DNA damage checkpoint signaling	1/1	37/18501	0.00199989	0.0138979		ENSMUSG00000042903	1
GO:0044818	GO:0044818	mitotic G2/M transition checkpoint	1/1	53/18501	0.00286471	0.0138979		ENSMUSG00000042903	1
GO:0014911	GO:0014911	positive regulation of smooth muscle cell migration	1/1	63/18501	0.00340522	0.0138979		ENSMUSG00000042903	1
GO:0010972	GO:0010972	negative regulation of G2/M transition of mitotic cell cycle	1/1	64/18501	0.00345927	0.0138979		ENSMUSG00000042903	1
GO:0051148	GO:0051148	negative regulation of muscle cell differentiation	1/1	64/18501	0.00345927	0.0138979		ENSMUSG00000042903	1
GO:1902750	GO:1902750	negative regulation of cell cycle G2/M phase transition	1/1	66/18501	0.00356737	0.0138979		ENSMUSG00000042903	1
GO:0051145	GO:0051145	smooth muscle cell differentiation	1/1	78/18501	0.00421599	0.0138979		ENSMUSG00000042903	1
GO:0044773	GO:0044773	mitotic DNA damage checkpoint signaling	1/1	79/18501	0.00427004	0.0138979		ENSMUSG00000042903	1
GO:0044774	GO:0044774	mitotic DNA integrity checkpoint signaling	1/1	83/18501	0.00448624	0.0138979		ENSMUSG00000042903	1
GO:0014910	GO:0014910	regulation of smooth muscle cell migration	1/1	94/18501	0.00508081	0.0138979		ENSMUSG00000042903	1
GO:0010389	GO:0010389	regulation of G2/M transition of mitotic cell cycle	1/1	101/18501	0.00545916	0.0138979		ENSMUSG00000042903	1
GO:0014909	GO:0014909	smooth muscle cell migration	1/1	105/18501	0.00567537	0.0138979		ENSMUSG00000042903	1
GO:0016525	GO:0016525	negative regulation of angiogenesis	1/1	107/18501	0.00578347	0.0138979		ENSMUSG00000042903	1
GO:2000181	GO:2000181	negative regulation of blood vessel morphogenesis	1/1	109/18501	0.00589157	0.0138979		ENSMUSG00000042903	1
GO:1901343	GO:1901343	negative regulation of vasculature development	1/1	110/18501	0.00594562	0.0138979		ENSMUSG00000042903	1
GO:1902749	GO:1902749	regulation of cell cycle G2/M phase transition	1/1	110/18501	0.00594562	0.0138979		ENSMUSG00000042903	1
GO:0000077	GO:0000077	DNA damage checkpoint signaling	1/1	113/18501	0.00610778	0.0138979		ENSMUSG00000042903	1
GO:0014812	GO:0014812	muscle cell migration	1/1	120/18501	0.00648614	0.0138979		ENSMUSG00000042903	1
GO:0031570	GO:0031570	DNA integrity checkpoint signaling	1/1	120/18501	0.00648614	0.0138979		ENSMUSG00000042903	1
GO:0008286	GO:0008286	insulin receptor signaling pathway	1/1	121/18501	0.00654019	0.0138979		ENSMUSG00000042903	1
GO:0000086	GO:0000086	G2/M transition of mitotic cell cycle	1/1	137/18501	0.00740501	0.0147675		ENSMUSG00000042903	1
GO:0007093	GO:0007093	mitotic cell cycle checkpoint signaling	1/1	144/18501	0.00778336	0.0147675		ENSMUSG00000042903	1
GO:0051147	GO:0051147	regulation of muscle cell differentiation	1/1	148/18501	0.00799957	0.0147675		ENSMUSG00000042903	1
GO:0044839	GO:0044839	cell cycle G2/M phase transition	1/1	150/18501	0.00810767	0.0147675		ENSMUSG00000042903	1
GO:0042770	GO:0042770	signal transduction in response to DNA damage	1/1	169/18501	0.00913464	0.0159883		ENSMUSG00000042903	1
GO:1901991	GO:1901991	negative regulation of mitotic cell cycle phase transition	1/1	174/18501	0.0094049	0.0159883		ENSMUSG00000042903	1
GO:0000075	GO:0000075	cell cycle checkpoint signaling	1/1	183/18501	0.00989136	0.0162729		ENSMUSG00000042903	1
GO:0032869	GO:0032869	cellular response to insulin stimulus	1/1	199/18501	0.0107562	0.0171427		ENSMUSG00000042903	1
GO:0045930	GO:0045930	negative regulation of mitotic cell cycle	1/1	229/18501	0.0123777	0.019053		ENSMUSG00000042903	1
GO:0032868	GO:0032868	response to insulin	1/1	235/18501	0.012702	0.019053		ENSMUSG00000042903	1
GO:1901988	GO:1901988	negative regulation of cell cycle phase transition	1/1	249/18501	0.0134587	0.0192197		ENSMUSG00000042903	1
GO:0048863	GO:0048863	stem cell differentiation	1/1	251/18501	0.0135668	0.0192197		ENSMUSG00000042903	1
GO:0071375	GO:0071375	cellular response to peptide hormone stimulus	1/1	262/18501	0.0141614	0.0195198		ENSMUSG00000042903	1
GO:0010948	GO:0010948	negative regulation of cell cycle process	1/1	287/18501	0.0155127	0.0205737		ENSMUSG00000042903	1
GO:0045765	GO:0045765	regulation of angiogenesis	1/1	295/18501	0.0159451	0.0205737		ENSMUSG00000042903	1
GO:1901342	GO:1901342	regulation of vasculature development	1/1	299/18501	0.0161613	0.0205737		ENSMUSG00000042903	1
GO:1901653	GO:1901653	cellular response to peptide	1/1	306/18501	0.0165396	0.0205737		ENSMUSG00000042903	1
GO:1901990	GO:1901990	regulation of mitotic cell cycle phase transition	1/1	329/18501	0.0177828	0.0211554		ENSMUSG00000042903	1
GO:0007517	GO:0007517	muscle organ development	1/1	330/18501	0.0178369	0.0211554		ENSMUSG00000042903	1
GO:0043434	GO:0043434	response to peptide hormone	1/1	339/18501	0.0183233	0.0212384		ENSMUSG00000042903	1
GO:0045786	GO:0045786	negative regulation of cell cycle	1/1	365/18501	0.0197287	0.0223592		ENSMUSG00000042903	1
GO:1901652	GO:1901652	response to peptide	1/1	400/18501	0.0216205	0.0239705		ENSMUSG00000042903	1
GO:1901987	GO:1901987	regulation of cell cycle phase transition	1/1	416/18501	0.0224853	0.0241777		ENSMUSG00000042903	1
GO:0042692	GO:0042692	muscle cell differentiation	1/1	421/18501	0.0227555	0.0241777		ENSMUSG00000042903	1
GO:0044772	GO:0044772	mitotic cell cycle phase transition	1/1	439/18501	0.0237284	0.024697		ENSMUSG00000042903	1
GO:0032870	GO:0032870	cellular response to hormone stimulus	1/1	479/18501	0.0258905	0.0263229		ENSMUSG00000042903	1
GO:0007346	GO:0007346	regulation of mitotic cell cycle	1/1	487/18501	0.0263229	0.0263229		ENSMUSG00000042903	1
