## Supplementary Table 15 for "Sex differences in epigenetic mechanisms of chronic pain-induced depression" (part 1 of 3)

### Sheet: MEGENA_input
Gene	MS1	MS2	MS3	MS4	MS5	MS6	MC1	MC2	MC3	MC4	MC5	MC6	FS1	FS2	FS3	FS4	FS5	FS6	FC1	FC2	FC3	FC4	FC5	FC6
Gnai3	47.3872	0.0878866	-35.9493	-61.6145	250.623	150.801	-239.538	-27.4098	-4.93582	-176.223	254.722	-43.2437	100.625	344.174	-224.933	-60.9655	120.908	-112.518	-184.42	-147.99	29.9158	127.416	-155.044	48.1242
Narf	204.976	245.788	-195.361	-197.928	522.838	226.067	-317.416	24.2211	-330.129	-396.291	444.409	-108.335	95.0111	647.632	-424.072	-76.7555	485.615	-290.767	-625.796	-524.321	205.514	266.57	-30.6386	149.168
Cav2	167.937	58.2647	-373.935	-181.296	601.988	-90.3192	-499.391	119.589	-101.164	-491.465	269.547	-196.834	920.675	867.627	-216.504	-276.419	-24.6823	-428.337	-253.5	203.333	239.681	324.23	-271.87	-367.156
Klf6	55.2162	385.292	-321.116	-102.221	418.06	215.174	-332.238	3.09976	-388.18	-546.371	390.394	30.8613	199.459	800.194	-168.304	-153.045	392.894	-33.9505	-539.444	-322.181	116.041	-87.6478	-133.479	121.492
Scmh1	105.994	163.368	-133.678	-217.222	419.384	392.976	-475.429	102.42	-30.0734	-333.704	409.23	-221.797	248.201	643.893	-382.338	-120.123	177.3	-137.294	-202.443	-693.62	306.141	304.862	-254.163	-71.8852
Cox5a	52.1691	286.026	-172.075	-180.199	-7.19188	-7.91575	-153.155	138.396	-148.348	-309.815	283.206	-155.656	242.369	351.412	-171.054	-140.939	204.175	36.6656	-354.224	-88.9086	120.111	145.154	2.81179	26.985
Wnt9a	50.5363	52.8008	-50.2316	-37.912	93.4668	140.137	-65.1479	-83.4419	-51.5839	-80.4792	129.81	-33.3771	58.8488	211.093	-109.898	-10.639	60.8394	0.518606	-110.002	-130.519	-3.64905	35.7703	-78.6862	11.7455
Fer	-39.2224	184.567	-183.905	47.7383	-130.341	-136.32	-262.767	70.9982	-140.882	-265.454	174.424	-157.744	517.558	417.784	-40.7694	-359.746	-30.9064	-167.429	-121.869	178.112	486.6	526.652	-265.2	-301.877
Xpo6	230.364	161.11	-310.271	-542.531	1204.5	1225.01	-899.245	424.254	49.6872	-767.341	1197.42	-205.861	-325.235	1479.48	-1338.49	293.867	920.604	-371.5	-1100.11	-2083.22	165.488	24.8522	-118.298	685.481
Axin2	3.08687	270.27	-140.16	-125.545	-8.16252	106.02	-242.214	153.643	-59.6356	-286.905	200.926	-167.143	247.715	414.322	-217.76	-137.161	150.32	-257.913	-189.694	-271.529	116.529	450.128	53.884	-63.0228
Brat1	6.45784	167.314	-97.273	12.7778	113.664	59.6718	-151.645	-7.92798	-17.4744	-181.726	57.5199	6.81507	50.3338	210.077	-120.055	-76.4034	184.505	-85.0507	-66.7142	-170.025	30.7103	69.5372	-66.4031	71.3142
Gna12	-39.0176	429.8	-190.76	-446.274	28.1027	381.817	-715.969	599.845	-424.885	-695.98	710.917	-455.408	649.696	930.303	-660.379	-758.233	77.4721	-319.617	-215.73	-205.66	1016.01	771.286	-443.601	-23.7372
Dlat	169.255	376.921	-518.866	-400.538	829.616	174.287	-672.632	388.955	-469.002	-926.976	676.193	-148.038	767.971	1413.92	-796.679	-520.633	396.246	-437.009	-830.677	-239.57	263.741	547.003	-69.0135	25.5267
Sdhd	31.7112	324.125	-299.897	-180.045	177.133	-104.514	-363.908	212.988	-161.993	-478.506	301.752	-110.188	429.67	584.855	-271.035	-424.871	225.364	-106.582	-335.326	117.918	287.071	237.209	7.00076	-99.93
Ccnd2	368.558	-405.115	189.297	-1048.64	1575.75	1495.66	-619.775	142.894	-343.565	-501.183	1114.76	405.88	-319.229	797.492	-1217.04	502.143	405.197	-267.805	-637.707	-1693.05	115.94	331.628	-519.9	127.818
Gpr107	155.498	176.226	-191.231	-136.219	290.601	239.395	-347.612	136.721	-51.0019	-310.107	416.349	-140.063	36.7299	515.463	-406.043	-111.95	386.301	-62.9098	-371.108	-603.489	10.8263	1.76781	166.544	199.311
Nalcn	225.211	742.562	-769.125	-357.7	1121.18	194.386	-1685.71	346.805	-107.606	-1565.4	1495.54	-356.266	1375.52	3118.08	-1469.08	-941.391	1630.39	-932.074	-1361.75	-906.513	558.753	438.987	-1035.4	240.609
Btbd17	71.2411	54.775	-47.7904	-38.4695	83.9558	32.7162	-20.1464	22.8249	-94.1621	-95.9382	-1.97877	-43.0646	91.3877	50.8694	-81.73	-74.8586	85.6685	39.4752	-50.739	11.2372	46.864	25.487	8.5465	-76.1709
Th	-39.5786	-17.2831	-36.4835	-27.1217	-30.0924	-2.00316	-35.3134	-21.8184	416.405	-33.2629	-25.6762	-29.2082	-38.7006	25.0153	-24.1431	15.1933	-14.5934	-2.30718	-10.7365	-30.4932	-18.8606	3.56187	-7.27235	-15.2266
Lhx2	346.214	244.114	-355.482	-200.393	411.936	504.434	-493.73	204.299	-586.435	-917.01	601.855	-260.593	719.268	1036.98	-444.71	-443.657	252.749	-453.496	-482.008	-558.806	553.737	751.601	-207.141	-223.723
Gmpr	109.384	127.933	-122.516	-59.1673	82.3894	-52.987	-109.417	61.2784	-95.2688	-174.128	133.576	-119.122	178.69	321.835	-127.968	-105.25	69.3239	-38.5534	-169.078	-50.0109	105.357	88.8029	-95.5256	40.4218
Trim25	-32.8853	17.0018	-26.8279	-9.41313	33.817	2.43814	6.60388	32.2271	20.5815	-16.9369	21.8618	-29.9503	30.3186	76.1881	-59.1287	-31.4113	35.1922	13.4542	-0.891683	-70.5754	-21.6852	16.7971	-28.7359	21.96
Dgke	386.255	266.454	-313.617	-611.412	1167.25	775.897	-1011.94	394.715	-264.883	-902.01	1097.73	-15.5187	242.027	1983.9	-1127.93	4.13543	962.011	-290.113	-1202.84	-1388.51	-244.099	-199.638	-389.688	681.829
Scpep1	-11.6617	11.0787	-28.9884	-42.5785	117.651	60.2154	-85.9805	57.8247	4.64569	-79.8514	78.5707	9.04245	11.6466	101.897	-74.3413	-37.4811	60.3817	-20.6237	-69.921	-148.47	24.0057	8.30743	3.48124	51.1496
Mnt	42.2667	148.203	-69.6851	-387.939	608.616	835.125	-397.012	-24.7266	6.88075	-447.766	590.516	17.8998	-164.05	653.603	-631.773	229.248	309.129	-317.237	-126.383	-830.266	23.1424	-41.2303	-143.965	117.403
Itgb2	33.3751	-4.55933	-19.3968	-45.8531	17.8004	17.7991	-18.1729	18.0707	-1.19823	-16.6741	14.1966	3.66996	82.9052	-3.79886	-53.2543	2.24911	25.4727	-7.15691	-12.8574	-28.7887	46.4073	1.35731	-48.5074	-3.08551
Hddc2	2.3036	22.1443	-17.7526	3.21742	-5.15973	-2.09643	-20.206	5.25252	-33.6531	-23.0061	35.8059	-7.4192	24.6373	34.1309	-23.96	4.09015	15.5948	2.39554	-19.9967	-4.20734	15.1903	21.6355	-12.3835	-16.5575
Tpd52l1	9.94404	53.6598	-69.2475	12.9213	75.0458	2.02279	-64.8066	6.5674	-59.4288	-105.215	52.3429	-12.6107	118.744	157.35	-70.3967	-59.9607	55.2296	-25.3324	-113.277	-53.3131	41.3954	109.569	-21.1627	-40.0412
Pemt	-7.27348	8.78767	4.20507	-0.428277	8.64871	0.910185	-28.671	12.0863	-8.81758	-8.92974	1.62162	8.39102	-5.31801	29.4993	16.198	2.78479	4.62618	-9.37087	-21.0167	-5.24362	20.8613	-1.68534	-21.9584	0.0928631
Cdh4	137.522	-22.4415	-30.9695	-125.207	353.935	515.548	-211.056	-179.913	332.527	-150.023	134.243	187.771	-72.335	307.331	-446.952	265.217	195.595	157.502	-448.067	-743.189	110.445	-202.351	-184.497	119.366
Ckmt1	527.99	1076.4	-521.162	-431.264	187.326	81.7004	-977.461	830.939	-536.553	-1361.76	1253.07	-336.11	668.115	2282.68	-1666.28	-624.08	1714.15	183.111	-1679.54	-1576.87	263.427	-397.318	108.937	930.553
Bcl6b	2.10263	-39.3882	-10.8331	-18.3934	28.0633	8.51594	13.7524	19.3245	22.7219	-15.376	59.2929	-7.44049	-1.84661	18.7428	-29.421	18.4441	-6.71098	-0.504443	35.1658	-63.7147	-24.678	15.9306	-17.0091	-6.7406
Rtca	-9.35498	117.165	-97.628	-31.5028	188.082	90.4526	-255.026	201.758	-127.941	-316.029	238.568	-182.274	200.863	325.991	-259.529	-46.7797	71.6231	-81.0091	-283.612	-56.115	187.412	111.469	-31.0413	44.4575
Dbt	4.85948	77.7187	-65.7429	-22.1485	185.254	19.6847	-176.067	83.685	-149.081	-136.454	90.4628	-100.123	203.496	148.76	-50.6722	-228.579	-3.8313	3.77953	-74.7507	-107.039	144.696	138.756	-11.8223	25.1576
Dazap2	113.904	336.296	-360.988	-608.181	818.571	420.917	-1066.87	803.47	-263.575	-1124.69	822.299	-369.994	799.43	1730.13	-841.155	-633.953	79.1241	-212.55	-702.699	-469.332	571.347	826.462	-422.297	-245.664
Trappc10	516.231	566.798	-363.058	-529.831	624.093	1176.18	-978.378	469.092	-409.077	-1073.8	1072.56	-278.231	357.868	2123.3	-1449.9	-42.0231	821.749	-343.558	-1126.97	-1849.23	374.869	105.432	-238.964	474.844
Ccm2	121.2	192.794	-26.9174	-110.909	59.7531	142.962	-266.737	48.6435	-85.9441	-284.392	219.352	-66.6838	152.382	365.792	-309.846	-44.1762	183.272	-89.6871	-256.505	-237.016	153.836	272.452	-42.7877	-90.8362
Tbrg4	79.8616	92.5695	-83.2467	-109.214	140.073	131.277	-137.204	78.9132	34.4909	-215.752	212.991	-92.5458	31.1363	395.086	-230.827	50.6722	74.1367	-78.6598	-208.13	-294.907	77.4943	21.8686	34.2846	-4.36823
Fap	-0.755937	28.1018	-18.8668	30.2944	-11.3256	-14.6137	-10.3293	7.45824	-16.8941	-25.0791	4.87181	-7.5124	-3.88173	32.8211	-6.55387	-0.294525	26.3373	-6.34946	6.52781	-17.3554	9.70943	12.7414	-6.46142	-12.5898
Ndufa9	228.498	213.534	-193.555	-62.8392	109.236	108.241	-250.655	52.1817	-168.866	-402.372	336.205	-16.0956	170.757	497.814	-326.468	-57.0482	272.544	-66.8294	-357.252	-382.215	104.171	97.158	-92.3972	186.252
Cttnbp2	-33.8847	157.452	-160.336	87.6354	-112.505	139.157	-666.524	690.251	314.403	-782.565	978.756	-88.0935	-275.807	849.269	-632.333	-134.459	913.369	-25.5242	-463.582	-1557.91	282.67	143.024	-125.388	502.925
Galnt1	-12.9507	144.487	-187.861	-81.5157	408.271	175.379	-322.345	140.79	-120.593	-428.22	189	-121.457	278.14	536.784	-245.664	-303.272	41.3652	-149.469	-175.322	-45.0838	130.643	276.325	-119.246	-8.18456
Mkrn2	32.1881	118.104	-116.604	-0.856005	48.6575	3.96493	-306.68	162.169	-23.3529	-246.861	255.232	-85.7106	141.163	543.338	-198.482	-180.939	206.328	-32.9352	-178.944	-219.016	65.0113	152.769	-66.7189	-71.8255
Pparg	34.3338	12.4388	-50.5553	-16.1956	-15.1816	-30.0105	-74.4026	33.8935	16.262	-66.8337	70.5938	-44.217	150.688	113.648	-4.20865	-31.8264	-48.1003	-44.0259	-25.1472	-46.1489	59.1107	48.1758	-11.8722	-30.4191
Raf1	67.8832	72.2134	-93.8208	-30.0954	140.929	123.32	-248.836	161.09	57.9987	-226.909	133.845	-169.176	46.7849	314.586	-173.061	-115.897	159.173	-63.5094	-135.011	-178.886	71.317	143.486	-119.399	61.9744
Pdgfb	-135.718	219.271	-22.9259	-87.4988	87.827	247.12	-115.717	-102.264	42.9904	-91.4602	239.876	84.0312	-65.8207	450.737	-358.882	263.205	212.269	-99.3788	-272.486	-430.228	-40.0355	17.4113	-140.308	97.9842
Acvrl1	-41.1876	-3.37429	-43.5086	-50.9598	5.77796	22.8843	18.4697	28.8638	99.1531	30.7727	71.3635	4.89351	-37.6505	-0.700623	-102.26	-17.2572	-12.5715	25.1348	77.885	-164.455	8.15594	4.48898	18.7324	57.3484
Tamalin	9.3627	136.057	30.5941	-121.745	75.6369	301.398	-110.882	-188.271	124.544	-153.337	224.509	71.9101	52.427	236.228	-287.015	137.872	66.2623	68.3494	-109.078	-455.679	17.5712	-86.178	-100.893	60.3571
Acvr1b	759.561	425.018	-332.189	-655	1236.06	1228.75	-911.509	78.2583	-280.342	-844.73	1112.05	-58.5323	92.9584	2059.26	-1520.51	-105.691	1286.06	227.718	-1408.95	-2234.67	-305.965	-701.595	-37.5222	891.498
Tom1l2	1279.87	960.721	-818.321	-1395.06	2036.14	2932.62	-2605.48	985.626	-964.576	-2478.75	2806.04	-562.491	722.479	4756.5	-3324.56	-505.06	2318.32	-498.456	-2774.93	-4286.42	703.011	649.925	-618.375	681.228
Zfp385a	127.201	-10.663	-130.657	-548.746	638.931	797.516	-325.171	561.765	-157.89	-490.294	692.587	-205.022	-142.652	778.729	-846.702	69.503	275.269	-71.8931	-390.091	-967.206	-99.8303	50.5212	79.3621	315.432
Itga5	-62.727	-7.16347	-32.2295	-23.9154	60.9473	6.37707	-13.5779	7.93127	58.563	-17.83	36.8333	8.7137	-15.4972	-13.7395	7.6903	-41.3546	6.35354	-11.4671	51.9995	-23.2506	15.3371	40.6271	-13.9852	-24.6355
Gabra2	171.525	4.22615	-42.5431	-26.4704	415.182	110.107	-850.468	8.39397	282.132	-636.356	472.393	95.6441	854.415	603.36	-364.301	-213.197	465.787	73.62	-763.76	-770.454	589.538	152.694	-454.895	-176.573
Wdr77	55.1366	54.3059	-115.519	-11.5239	208.233	54.5383	-146.75	17.8902	-92.6431	-175.564	175.857	-55.8022	33.6432	303.144	-98.4734	-59.0082	131.618	-92.0568	-122.348	-99.0896	107.864	51.3802	-101.937	-22.8957
Atp5pb	104.114	372.78	-479.316	-176.133	315.203	-397.794	-745.285	192.085	-435.014	-990.535	570.143	-88.7564	1274.94	646.976	-396.851	-957.502	80.8185	-86.0605	-578.878	798.675	707.156	1043.13	-251.433	-522.466
Sox9	-29.4336	160.536	-99.3324	-338.301	553.783	585.208	-507.751	286.895	-261.61	-470.096	594.908	-198.316	52.8882	493.642	-458.259	-210.591	267.208	-5.51134	-573.758	-619.751	400.739	397.433	-211.192	190.664
Hnrnpd	54.1413	358.783	-342.592	-595.055	1081.55	782.341	-1252.36	613.824	-2.14997	-1060.11	1169.97	-476.552	703.343	2204.77	-1170.68	-289.949	793.129	-183.047	-712.074	-1014.17	-14.0075	-129.472	-730.644	211.013
C1d	-12.4762	217.301	-203.741	2.99963	64.8813	-236.396	-262.529	-19.998	-148.233	-266.079	53.2023	-139.049	551.574	492.544	62.6669	-246.205	-78.1658	-243.782	-144.024	537.687	279.954	383.464	-325.367	-320.232
Gm2a	-36.0204	156.016	-218.144	-423.905	654.001	396.186	-489.324	303.163	-45.1644	-509.19	394.216	-186.769	516.442	956.657	-524.257	-497.138	-30.0341	-43.7531	-464.379	-363.562	238.371	244.362	-47.5396	19.7648
Krit1	6.1244	94.5151	-69.6286	261.837	-52.7806	-215.918	-295.532	137.696	-165.666	-398.647	364.075	65.6876	101.972	354.662	-99.7294	-122.118	323.01	-100.779	-160.204	-406.209	202.153	366.033	-154.69	-35.8631
Clcn4	623.66	217.773	-749.264	-1002.6	1199.35	1039.38	-1697.52	1330.23	-630.796	-1983.92	1590.72	-470.111	1471.6	2881.43	-1510.75	-857.268	944.181	-784.91	-1476.43	-794.151	826.66	546.121	-540.093	-173.308
Sema4f	-30.6138	193.914	-122.468	-53.155	322.193	439.794	-207.586	-131.315	-63.2808	-224.6	341.743	-24.9876	15.3074	615.254	-308.745	-17.585	441.454	-45.8456	-457.829	-670.639	-65.3258	-208.807	19.3362	243.788
Hk2	15.3228	19.9231	-5.90363	-23.9766	78.7773	54.7339	-36.5647	-14.2293	-14.3527	-23.9721	4.86906	-0.507057	10.5919	68.6616	-31.7974	-19.0519	32.5394	-25.7563	-37.1938	-69.5173	33.1817	0.814553	-42.5092	25.9167
Myo18a	679.384	733.994	-580.253	-467.002	1079.59	1551.62	-1159.13	293.979	-619.156	-1534.76	1780.37	54.7404	-306.183	2407.13	-2103.29	-45.1022	1546.85	-58.1772	-1502.99	-2832.7	301.688	-169.2	298.655	649.953
Sez6	-220.213	1589.68	-100.484	-502.296	1442.32	2012.85	-1501.02	-1367.12	1171.99	-990.212	1365.19	719.654	-1326.3	3268.61	-2320.69	284.788	2028.46	-164.851	-1837.84	-3327.78	-755.575	-794.833	-291.609	1617.29
Loxl3	4.87349	12.5171	-4.67253	6.60822	16.9779	-7.53407	-3.87582	-21.8995	-9.25169	-15.7464	18.499	-19.8229	3.78303	16.5866	-16.8404	-21.3633	23.076	-12.9616	-22.4121	13.0686	24.0656	42.2898	-23.2646	-2.70051
Kat2b	-79.023	-0.15232	-139.723	-136.106	34.0627	13.4825	-104.516	220.654	-31.2178	-185.889	188.719	-33.6533	151.353	154.605	-80.6568	-195.767	2.77683	-68.2106	-53.1879	108.463	101.615	233.558	-39.1131	-62.0725
Rab5b	211.234	140.794	-420.436	-779.678	1354.56	1080.35	-1106.49	883.03	-31.4653	-874.651	1000.56	-174.414	60.312	1934.02	-1425.53	-145.616	760.614	-195.95	-1040.75	-1583.76	296.988	-13.1399	-284.276	353.686
Icosl	-34.8263	2.84962	-11.3952	-22.8421	29.4749	8.80932	-20.0957	10.5697	-13.2862	-22.8093	37.7153	1.14086	7.83662	50.6321	-6.10557	-66.0186	5.75376	10.8018	-6.9189	42.7863	13.163	20.2441	-0.076243	-37.4034
Spg7	11.2468	156.267	-152.936	10.8509	162.595	95.9188	-214.398	59.0855	-114.863	-255.361	253.168	-109.208	155.016	408.775	-232.291	-111.499	113.282	-126.352	-112.549	-299.796	173.868	171.554	-22.7392	-19.6354
Rpl13	-11.0601	1242.58	-837.334	-214.011	-209.052	-3.95528	-1078.16	-331.677	-775.026	-1192.39	795.708	-779.37	2440.47	2509.41	-263.402	-1156.03	-527.424	-796.916	-526.417	749.114	1498.55	1781.24	-606.383	-1708.47
Chmp1a	-0.790779	331.367	-85.7417	7.06791	232.257	196.305	-364.352	-142.467	-267.656	-327.613	324.313	-129.01	280.547	793.794	-300.749	-75.1969	75.0538	-199.203	-243.984	-265.959	194.601	339.103	-166.913	-204.774
Rpa1	74.6202	170.596	-157.92	-116.564	150.152	173.445	-246.946	89.3396	-131.814	-280.455	275.042	-71.2791	265.144	612.382	-370.56	-289.386	305.578	-6.98435	-322.305	-262.174	73.3691	28.5473	31.9517	6.22018
Serpinf1	-37.3982	30.6493	-26.5152	-64.3831	184.312	6.84822	52.1668	1.19742	1.65215	-18.48	-39.3275	-29.8593	23.9392	97.5327	-59.4082	-94.966	-103.317	9.43754	149.39	-44.1559	-1.95622	-1.8483	-38.8214	3.31087
Tubgcp3	39.1535	120.367	-147.169	56.081	110.715	17.7815	-192.722	-7.6396	-45.2786	-247.227	285.372	-46.7441	113.284	499.578	-229.879	-98.3503	200.203	-168.389	-188.94	-273.595	124.228	99.8097	-91.7596	71.1205
Oprm1	-61.7748	56.529	22.2403	7.50146	7.96679	37.5307	-60.3125	-32.9493	53.6183	-4.17337	27.5867	37.3654	-59.0376	60.2092	-64.4356	16.3557	102.97	-2.05224	-45.0814	-81.7547	-49.511	32.2309	-13.4837	12.4617
Polr3d	20.3669	78.4374	-25.543	-13.3118	44.7403	7.65685	-95.4153	9.27124	-31.0111	-80.0945	62.3204	-38.6764	93.153	164.476	-99.2916	-31.2644	31.0954	-18.4671	-55.7995	-66.7757	4.34672	79.2854	-37.3728	-2.12641
Tcf7	-17.7136	-0.168688	-26.7809	-18.3682	-6.7187	-3.07442	-8.6598	23.0778	77.6568	-23.0707	35.7031	4.2629	-29.8672	27.8599	-12.0736	-41.1916	-9.70496	28.7968	-9.15064	-60.744	25.7637	19.4	-6.04314	30.8092
Slc5a5	28.1622	72.8466	-119.248	-41.0983	117.588	77.6625	-3.50124	-3.07554	4.47733	-87.0775	36.329	75.5989	-50.775	336.738	-115.564	19.5886	52.6857	-30.847	-130.317	-168.06	-105.167	-77.608	-12.6627	123.324
Kcnn3	49.0861	14.8796	30.7687	-18.3447	95.5492	206.249	-86.0359	-64.008	4.48615	5.08379	65.1855	-56.6185	-69.9761	172.14	-119.947	27.8324	122.437	20.6623	-79.346	-204.15	26.6419	-49.4968	-113.626	20.5479
Usp32	619.692	1001.81	-1013.88	-1493.9	2562.31	2210.99	-2804.97	1435.94	-1118.75	-2572.94	2855.42	-499.543	819.139	4068.47	-2246.03	99.3312	1995.83	-1157.59	-2739.66	-3683.12	1069.69	939.179	-892.337	544.945
Car4	83.6816	-56.8331	-20.6038	-154.594	93.4376	196.129	-74.8777	38.8644	-18.885	-67.1089	201.313	-20.271	121.431	104.543	-155.991	-27.6166	159.608	16.6099	-227.469	-285.971	44.9321	13.1287	-59.6847	96.2265
Txnrd3	-8.68274	13.5489	-13.8682	-16.9998	47.1038	36.0548	-20.9778	-24.8916	12.5404	-25.68	20.4747	-23.7063	19.3876	52.2822	-5.9311	-23.3927	-10.6718	-2.24635	-9.03341	18.0508	34.4022	-33.1891	-10.4639	-24.1106
Zfp512b	94.3137	245.813	-208.563	-4.49624	150.971	198.481	-266.339	-116.954	0.572176	-290.638	468.759	-191.345	28.0619	802.095	-233.224	-168.572	353.017	-172.348	-179.99	-620.957	133.127	87.7148	-312.928	203.43
Dnajc5	999.11	1221.23	-778.884	-1675.64	2548.2	2952.83	-2090.59	996.218	-849.037	-2369.96	3077.97	145.089	-308.709	5358.07	-4092.84	637.155	2510.97	-167.658	-3069.84	-5215.72	-554.495	-1065.19	-623.938	2415.65
Tpd52l2	-16.7235	84.2107	-199.766	-6.1976	34.2268	16.7764	-206.626	129.242	-154.34	-252.406	222.788	-85.7236	252.624	239.777	-120.283	-223.987	154.152	-107.989	-112.246	105.251	300.053	273.315	-151.545	-174.583
Bcl11a	115.198	160.362	-177.902	-508.134	700.335	711.285	-749.267	800.926	216.733	-949.594	847.969	-180.034	-82.0418	1348.79	-1137.15	-85.2216	709.613	-189.708	-582.424	-1232.71	-128.934	-221.249	288.622	324.531
Pxmp4	25.6164	108.077	-84.2655	-27.7355	48.7941	28.4617	-99.1515	-37.3929	-26.1747	-61.601	83.054	-27.0734	11.9013	207.316	-7.28518	-89.892	108.006	32.8492	-26.6758	-76.3571	20.8645	16.1675	-52.0938	-75.4091
Gnb1l	7.91251	4.33838	-17.3185	-13.8636	2.26689	18.6817	-20.0896	10.5214	-6.84323	-24.0225	12.6061	9.52862	46.3229	30.5368	-23.8765	0.362742	2.71356	-3.2401	-12.5206	-5.061	-0.166641	4.19147	-11.5466	-11.434
Smarcb1	132.83	210.039	-130.746	-123.42	400.778	66.3037	-441.111	189.074	102.484	-431.507	315.501	-79.5462	109.401	684.961	-532.056	-127.02	416.323	-47.0224	-505.729	-436.947	-37.6162	-62.6648	110.851	216.839
Hip1r	212.021	380.442	-420.262	-256.612	333.689	240.789	-531.4	128.827	-304.358	-565.719	755.005	-318.333	582.307	1024.6	-656.383	-388.274	364.387	-140.018	-242.83	-538.339	219.469	271.3	-66.63	-83.6775
Nsun5	16.3545	21.2603	-16.0199	2.66897	1.0035	25.0888	-42.9352	-16.8328	21.2826	-46.0025	53.8483	-24.5868	24.4084	75.0361	-35.9616	-19.4884	6.63063	17.6263	-10.6905	-41.0583	-0.345123	22.4926	-29.3056	-4.47435
Top1mt	16.5205	22.1927	-11.9517	-15.1841	10.9207	25.233	-13.4785	-9.84003	-37.3542	-34.9464	39.7427	-1.03473	30.0125	59.2241	-45.0142	1.85297	2.10856	-10.7933	-13.397	-27.5587	11.3187	40.7948	-25.052	-14.3165
Gm38393	-76.5283	39.9899	-129.402	46.0075	1.33678	-101.029	-101.37	135.143	-43.6239	-170.154	212.774	-98.5645	111.816	197.713	41.5486	-76.2207	-12.6445	-78.8681	16.1892	-67.0292	103.121	165.262	-32.3141	-83.1513
Mmp14	-52.9021	46.5239	-18.1549	-42.2614	156.886	36.7194	-15.6194	22.0453	55.5875	-39.8504	-32.5368	34.6509	-55.9469	106.281	-117.048	-43.2024	-32.9756	146.592	-21.4795	-70.304	-62.6595	17.4849	-9.95957	-7.87115
Slc7a7	-3.52082	4.34264	-15.6179	-12.712	7.82977	9.37244	-16.7314	4.49247	6.81149	-12.9173	24.4214	5.18587	15.1987	29.8926	-18.4325	0.934773	2.1515	-6.59417	8.05799	-17.748	10.7381	6.13642	-8.93047	-22.3616
Oxa1l	147.847	48.9467	-108.581	-211.294	387.766	305.405	-394.843	158.042	-43.3557	-329.877	424.606	-123.477	106.87	522.754	-465.336	-64.6198	176.28	-149.279	-220.739	-460.821	178.144	234.288	-120.782	2.05547
Heatr6	0.720472	73.0895	-49.8595	-11.127	121.429	51.1326	-181.772	133.161	-13.3419	-172.838	123.811	-75.4339	7.10618	155.181	-112.573	-86.806	97.4606	-49.4646	55.1487	-171.96	52.1228	56.442	-45.4011	43.7718
Ilf2	212.068	166.447	-142.915	-282.098	200.424	99.7914	-331.274	254.784	-35.0524	-414.515	340.755	-48.5992	284.07	775.079	-486.998	-169.934	286.199	-149.755	-407.2	-405.03	148.37	141.882	-190.52	154.021
Chtop	133.357	223.517	-332.466	-440.276	1182.31	149.723	-1181.67	625.624	-236.925	-1129.29	1107.37	-106.781	853.324	1817.4	-1226.64	-390.925	602.255	-142.068	-1001.54	-689.599	405.024	268.625	-652.5	162.143
Snapin	-16.3556	120.523	-134.113	-168.886	166.791	142.875	-249.002	160.167	-171.552	-284.721	296.451	-47.5011	169.37	440.113	-124.582	-210.772	-12.3511	-80.1699	-66.6821	-149.309	297.245	178.201	-193.096	-62.6445
S100a6	16.9369	17.5072	-6.94346	3.80719	10.9688	-20.879	-16.4201	-0.228541	-10.285	-34.8703	-2.04106	-8.66633	47.7626	37.409	3.0216	-35.6862	-9.9444	-0.792686	3.33952	-11.9455	8.02858	36.0988	-14.9296	-11.2482
Mapk7	32.8512	88.0402	-41.1991	0.998861	65.086	78.4341	-37.233	-33.479	-10.6665	-99.0321	23.9791	-0.382311	-27.3737	163.461	-87.4749	-8.38934	39.952	27.4091	-86.9538	-121.574	58.5297	7.91196	-76.6325	43.7371
Epn2	287.83	617.129	-484.318	-175.036	764.427	463.787	-855.399	-33.0892	-327.183	-916.026	1074.89	-25.2546	163.891	1650.79	-1022.35	-104.472	959.095	-427.267	-929.873	-1480.89	320.62	451.735	-153.225	180.174
B9d1	-33.2524	36.3274	-73.2552	24.4982	-19.9426	-19.5414	-62.9556	17.0456	-19.0179	-49.1954	76.2675	-5.98239	31.9644	60.2503	46.0683	-22.3405	40.2009	-36.5904	-10.6768	-9.62777	35.4751	64.2938	-28.5748	-41.4386
Sec24b	204.173	113.612	-254.815	-200.723	459.235	549.045	-549.476	375.208	74.0663	-442.113	724.378	-37.0174	-257.431	923.297	-902.353	106.955	951.563	-125.022	-672.65	-1324.25	60.8251	-164.032	-76.0035	463.526
N4bp3	-5.76407	70.1885	-94.0348	-28.8296	-17.8628	6.06473	-62.22	-0.0115302	-60.8332	-35.1845	100.522	88.1637	-44.1891	144.41	-6.73463	44.8363	117.894	-38.3644	-114.193	-20.7468	-47.8041	19.4158	2.01896	-16.7412
Rmnd5b	140.21	154.656	-172.149	-76.3353	268.252	180.929	-204.541	14.2898	-105.342	-263.348	270.579	-52.0814	-54.7063	508.597	-304.252	-9.53909	366.92	-170.307	-352.939	-364.721	201.279	98.5073	-15.9212	-58.0346
Nhp2	6.15058	111.726	-93.2959	-38.4569	-53.1454	-19.0196	-88.2433	6.05225	-61.2484	-81.8741	128.453	-82.5094	154.935	174.807	-13.8781	-54.6954	78.5228	-81.806	-50.244	30.1054	51.1562	86.8458	-43.8646	-66.4737
Vps9d1	68.7468	208.29	-200.009	-53.2607	117.219	267.587	-206.442	5.88611	-190.5	-386.029	375.785	-213.671	335.737	484.193	-212.673	-179.948	202.233	-17.1965	-141.516	-385.96	207.8	149.1	-122.417	-112.954
Zfp276	3.90209	39.1615	-53.6932	9.2732	-67.614	-38.9004	-71.5869	67.2632	-78.4904	-71.3992	126.564	-57.9275	45.2295	137.169	-34.1779	-79.902	66.3935	-71.4962	7.81999	18.1121	107.072	138.028	-62.8271	-77.9732
Mfsd10	-44.467	82.6413	-58.4289	50.9204	7.14952	-3.54332	-49.5085	16.0333	-13.2178	-67.8154	80.9576	-53.0312	3.45606	190.912	-28.6935	-1.49919	16.9647	15.8539	13.1535	-102.852	5.8487	-6.82589	-42.8883	-11.1202
Luzp1	1003.94	-870.972	-36.9205	-1676.48	1626.68	1209.73	-1198.57	3731.2	-295.53	-1753.64	1546.08	-652.427	-708.688	825.865	-2305.03	448.717	1446	-18.662	-961.734	-2443.53	-189.31	-481.599	855.474	899.421
Kctd10	-23.4917	222.157	-124.796	-81.4763	49.5181	157.621	-106.178	30.9797	-31.071	-195.639	155.486	65.3396	-42.3406	239.987	-209.35	77.0351	204.152	18.4564	-188.187	-312.384	34.3907	9.94812	11.7737	38.0706
Poldip2	126.231	307.543	-379.109	-206.132	151.227	172.749	-413.796	135.842	-348.539	-519.8	448.391	-109.396	618.905	745.649	-319.124	-268.574	171.95	-186.361	-333.669	-91.8828	335.445	375.419	-241.428	-171.541
Sebox	-22.6795	45.9234	-47.003	-11.4652	10.1197	10.9013	-41.2562	-4.39272	-19.4855	-10.8862	54.2374	-4.77115	-34.8913	67.2145	-13.8375	-40.0749	-28.0053	-22.8098	10.8987	3.36832	-7.06148	82.1	25.0513	-1.19476
Ift20	17.0505	48.3434	-110.624	-1.77921	5.18203	-88.3954	-135.824	50.3994	-59.2966	-208.791	210.954	-69.6547	274.927	155.86	-109	-139.288	-29.1197	-14.1568	-119.707	102.842	135.809	167.767	-59.9005	-23.5962
Col6a1	-317.128	135.111	-4.87716	461.816	156.203	-60.2242	55.0068	-536.017	-15.0225	35.0619	-8.45165	201.169	-154.551	314.524	105.799	-135.208	101.504	-60.2134	223.209	-265.6	31.9202	63.3783	-144.234	-183.176
Pcbp3	9.26194	-6.26909	-195.497	-372.268	247.275	385.471	-403.347	54.4911	1738.11	-407.437	174.313	-36.9	-154.944	619.673	-710.185	49.9465	331.296	24.3648	-492.561	-792.214	-156.594	-195.058	-52.2989	341.372
Lgals9	-24.2275	-19.0311	-21.6781	-10.7305	1.3772	22.488	-10.5452	14.324	4.15839	-14.0009	43.7144	17.0024	76.3443	30.7911	-33.0602	-17.5442	-33.77	35.2532	12.674	-44.6529	-0.0745396	-0.375743	-36.6182	8.18221
Cnnm3	88.5564	208.259	-147.563	-25.0778	198.276	231.768	-283.053	24.4497	-21.3725	-265.006	162.586	13.6426	-63.8397	425.868	-313.611	-22.3574	218.703	-150.652	-166.172	-334.985	137.602	-31.8999	-27.5078	143.386
Lman2l	29.407	85.8079	140.549	47.73	43.2829	43.2962	-195.4	9.63194	35.9625	-165.909	109.175	143.776	-37.1848	253.383	-246.504	5.24318	429.267	115.044	-222.096	-487.34	-108.402	35.644	-138.479	74.1153
Mcm3ap	187.235	160.648	-26.8524	-127.828	331.008	250.347	-260.455	-94.6235	-53.0471	-331.825	536.205	49.8862	-215.769	565.864	-469.029	159.324	456.807	-127.182	-397.505	-733.489	-111.006	-65.7647	92.0576	224.993
Pcnt	3.21877	177.814	-91.8566	-94.0832	63.9362	257.335	-302.266	128.254	-56.7859	-286.27	375.327	-50.0399	-59.6392	423.871	-267.303	-35.8506	218.574	-247.589	-52.5842	-403.432	-65.3539	112.093	80.6106	172.019
Mxd1	234.092	-107.127	-6.10729	-202.959	478.006	268.998	-376.596	166.685	77.59	-389.17	470.615	-82.0057	31.0826	277.043	-480.9	-22.6833	203.437	-165.258	-187.318	-500.502	8.83862	-36.2141	93.1154	247.338
Gmcl1	23.1511	98.6143	-109.001	50.9524	89.1598	12.6002	-201.513	51.3679	-67.0502	-222.019	92.5387	-2.06779	178.699	310.326	-81.9317	-47.5724	133.425	-153.142	-128.118	-79.5632	10.3466	133.49	-92.0386	-0.655171
Snrnp27	-5.36943	32.6051	-94.1819	-34.4212	39.5102	-82.918	-238.818	156.479	-102.165	-269.832	217.027	-103.29	388.865	362.933	-80.8359	-229.156	-50.265	-115.389	-120.169	154.37	142.325	242.578	-30.1803	-179.704
Calm1	12890	11969.9	-14846.3	-18020.5	31367.3	12786.1	-35840.7	10468	-18768.7	-33103.5	34618.9	-9526.39	43209.2	66514.4	-26497.3	-19549.6	16798.3	-9059.04	-33595.2	-34827.7	23777.5	22213.3	-22705.9	-10272
Agpat3	734.276	662.983	-653.168	-1210.24	1367.74	2280.05	-1408.33	940.149	-942.054	-1800.99	1927.3	-462.123	514.093	2800.45	-2334.56	-221.301	945.455	-62.7169	-1582.75	-2670.72	212.777	438.185	38.7161	486.788
Sema6b	325.157	568.428	-330.999	-418.889	881.413	1117.68	-732.385	-370.725	-453.375	-732.712	994.633	75.5654	424.49	1734.98	-1242.83	-49.2538	644.195	42.6254	-1075.08	-1588.41	222.726	-30.575	-158.926	152.282
Dpp9	141.491	126.938	232.764	-414.639	723.281	656.159	-562.479	142.698	59.604	-546.861	711.268	211.506	-304.717	586.12	-931.96	137.612	683.305	258.321	-513.067	-1419.5	40.4572	-313.906	-37.053	332.661
Ramp2	-19.669	-54.0376	-86.9905	-92.5159	56.0613	54.2242	-40.3006	137.925	71.8727	-10.4874	73.2692	4.75287	74.1243	176.178	-106.706	-38.5431	-51.7914	34.1245	22.9124	-132.724	-54.5434	-24.832	-3.11219	10.8084
Lsr	-29.7725	4.93021	-13.3784	-1.11621	2.07034	13.9006	9.43188	28.5212	-5.19097	-2.36941	15.8823	-2.86325	-13.3017	6.40151	-19.813	-6.97512	-6.1817	5.83087	22.3657	-38.8174	-15.3056	6.14832	18.5485	21.0539
Gramd1a	47.3541	230.716	-65.4187	-39.8712	71.1117	312.251	-242.003	-77.2824	-165.011	-313.559	573.511	-75.5318	37.8722	778.709	-525.198	-89.7327	430.698	-14.1321	-297.338	-698.69	157.5	99.7294	-98.7143	-36.969
Gabrg1	31.4438	128.14	-210.142	-18.0485	10.7279	25.7729	-278.056	44.2004	-203.084	-266.96	149.52	-141.745	533.735	535.064	0.891027	-291.734	-195.786	-142.8	-79.9742	242.867	296.815	365.343	-241.871	-294.319
Ckb	2042.02	1930.89	-1196.88	-3168.95	4977.31	2310.09	-5067.05	3786.06	442.752	-7428.85	5806.6	-2384.38	1661.97	7052.27	-7272.83	-2938.79	2642.13	-280.727	-4243.19	-5584.83	1198.16	2565.72	2560.16	590.347
Sp1	-116.245	-36.7557	-113.934	-119.159	311.827	232.576	-252.125	420.459	16.7781	-403.905	401.14	-4.26239	-94.6021	433.472	-410.094	-208.514	141.642	49.1199	-71.1815	-463.626	102.644	89.8054	-5.34089	100.281
Myg1	-15.7301	99.7806	-58.2924	-21.9445	-3.17643	-25.7442	-49.9502	21.7462	-28.6737	-109.184	71.3069	-11.153	95.3679	141.891	-55.0059	-57.8588	82.5373	-25.54	-35.5624	-45.334	52.152	47.4074	-25.3054	-43.7338
Rarg	-20.3003	40.6446	-47.5167	-26.4186	23.5188	3.76898	-5.37978	8.66989	59.9135	-70.4413	50.9513	-4.97792	5.55636	78.4501	-35.4896	-74.0724	42.0522	-3.98434	6.31129	-105.343	14.8696	46.5266	6.51147	6.17948
Pfdn5	-22.7161	363.683	-388.569	21.5198	-130.766	-268.59	-534.843	63.101	-217.611	-372.269	328.095	-303.594	923.477	1141.18	-138.076	-576.206	-73.6335	-381.697	-309.709	428.203	632.234	749.606	-307.026	-625.797
Efnb2	295.494	266.339	-74.0486	-119.901	874.957	527.139	-786.127	-31.9801	-253.899	-729.502	740.225	27.0847	248.004	1419.26	-877.075	-114.273	581.673	-242.408	-968.854	-1075.8	-31.8127	-386.851	-47.9337	760.298
Rrp15	2.80255	-2.05443	-3.45876	6.96181	5.88626	3.98493	-18.4304	6.46551	-5.43434	-7.88077	-0.232416	-1.23101	9.41953	13.2777	6.3722	-6.375	7.37758	-4.65405	-27.1445	1.24219	16.5212	6.1421	-22.1142	12.5562
Rnd2	67.7046	149.293	-336.629	-300.047	-20.2702	140.832	-495.393	398.258	-217.261	-399.134	384.19	-348.441	626.341	560.145	-202.576	-395.256	-126.385	-443.603	-39.3877	310.529	445.238	902.461	-236.812	-423.799
Srr	223.917	203.956	-91.0495	-224.834	244.874	285.473	-270.616	10.5672	-162.446	-283.485	289.815	-2.73222	156.721	714.411	-362.088	-11.3037	285.893	-20.9362	-541.042	-556.12	108.519	87.4257	-212.139	127.221
Fndc5	213.781	228.633	-308.62	-296.744	173.625	192.085	-344.476	286.737	-133.827	-504.399	441.567	-337.702	520.133	795.463	-402.036	-274.023	237.978	-19.3075	-232.785	-160.904	-2.05689	99.3884	-77.0645	-95.4461
Fbxo9	263.235	187.963	-156.713	-371.158	334.697	327.969	-464.314	340.644	-242.404	-535.704	512.432	-83.8504	260.728	724.204	-702.208	-63.2419	173.809	-152.355	-439.452	-413.806	89.9972	263.259	37.9207	108.346
Vps50	217.587	418.654	-476.501	-26.8523	251.223	-251.571	-631.25	193.396	-416.999	-829.763	385.781	-369.833	1178.38	1083.16	-350.959	-610.609	257.372	-499.825	-706.773	397.046	790.923	667.883	-350.838	-319.633
Hars	-18.0092	263.326	-121.378	-155.857	156.064	211.472	-230.096	17.4426	-64.1305	-264.105	237.036	-17.8704	166.732	616.029	-341.995	-41.839	132.563	-173.481	-337.198	-267.395	211.609	-4.64664	-73.9527	99.6803
Zmat2	302.998	403.032	-331.323	-469.764	19.0185	334.31	-497.596	400.702	-424.136	-684.984	680.137	-6.66451	478.765	1333.13	-588.474	7.5751	454.078	-293.325	-844.873	-570.748	262.144	193.591	-131.372	-26.2162
Smg5	361.31	316.286	-497.196	-222.654	402.106	370.792	-676.637	272.232	-167.686	-640.956	656.739	-236.568	376.996	1019.32	-657.672	-281.628	444.991	-360.238	-468.848	-924.247	402.956	518.859	-6.40007	-1.84972
Cct3	80.608	370.907	-57.4664	-54.6501	153.317	-80.9392	-298.523	-61.7399	-157.022	-509.202	273.794	-56.4507	511.141	717.679	-378.181	-231.655	352.631	-102.352	-395.943	-169.338	150.102	125.434	-35.3219	-146.829
Glmp	43.9585	11.9989	-81.8965	-125.509	151.507	123.455	-120.068	173.794	48.6449	-206.12	187.28	-14.5159	43.274	229.525	-274.956	-99.3162	86.6785	28.512	-125.052	-290.414	62.2209	27.0798	-32.1665	152.084
Mef2d	1552.99	531.677	-613.852	-2246.13	3963.1	5115.29	-2280.42	210.584	388.41	-2246.86	3093.61	178.874	-1637.18	4704.07	-4818.54	906.343	2626.22	-43.032	-3240.02	-6955.02	-110.143	-1032.01	-12.8489	1964.9
Snd1	125.431	437.027	-296.7	-66.9702	328.706	566.867	-479.308	-155.198	-56.8014	-520.098	431.354	-29.7845	184.982	1118.39	-578.578	24.974	389.287	-28.6566	-645.494	-733.96	23.152	-63.6145	-93.2749	118.268
Col18a1	-63.6462	-11.1148	-32.7712	-35.8814	205.432	27.9016	-7.55647	4.00498	95.0992	-22.4695	-39.1403	18.642	-33.604	5.4382	-14.2435	-66.3735	-26.596	79.7825	18.5672	-54.6895	-23.3123	-31.2036	-11.9064	19.6411
Slc19a1	-11.9729	25.8965	-101.349	-32.2377	152.531	102.14	-46.7698	73.643	7.49086	-95.5902	48.9028	-17.9699	0.122305	127.572	-97.5921	9.79753	85.8693	-2.20414	-74.4094	-129.79	-59.7802	-19.8699	-24.51	80.0792
Kpnb1	447.881	566.2	-353.787	-432.11	1146.33	1377.53	-982.959	-202.354	-400.809	-1126.92	1327.2	403.898	-80.9429	2101.58	-1669.19	235.271	1256.46	84.6514	-1209.79	-1997.16	-296.131	-513.106	-492.025	810.28
Npepps	479.626	448.91	-283.446	-445.19	1040.02	760.712	-1154.68	412.7	-168.98	-1063.09	1020.58	-89.2508	70.2108	1690.82	-1645.87	-202.244	1260.76	-78.2415	-960.701	-1391.05	481.825	67.9714	-448.98	197.573
Mrpl10	108.756	112.958	-182.072	-134.42	162.232	131.831	-115.533	114.942	-76.6208	-250.977	151.321	-32.0344	127.979	448.984	-199.229	-100.617	135.633	3.79747	-142.337	-208.012	27.5744	43.9971	-141.701	13.547
Cyp51	26.9015	346.894	-72.3889	-16.0058	331.693	149.942	-657.317	-161.407	-209.46	-652.535	470.417	-11.1972	396.536	882.427	-345.941	-288.04	152.851	-467.26	-211.713	-119.272	510.808	708.685	-422.269	-342.351
Tcf25	2058.35	734.677	-693.666	-2389.79	4123.33	3804.5	-3281.85	1461.88	-549.8	-3928.18	4006.2	-95.4202	-321.421	5121.19	-5084.56	-202.174	3146.41	-294.586	-3664.46	-6172.33	685.129	143.169	-554.131	1947.55
Tubb6	-25.8063	7.76199	-8.10372	-42.3558	41.2487	29.4389	-25.797	2.54257	38.0782	-34.5015	38.518	30.2124	-7.79994	49.6332	-31.4243	2.96641	12.4349	-11.7701	-5.43558	-21.0005	-24.6501	-7.96341	4.3325	-10.5593
Def8	180.03	268.095	-190.634	-133.129	175.123	308.111	-401.305	90.6274	-120.813	-406.08	309.194	-83.8618	53.6661	583.457	-303.039	-144.39	363.706	-43.0038	-321.042	-336.906	-35.2338	213.756	-103.386	77.0573
Col1a1	-228.582	-25.0072	-79.9944	-117.923	599.195	89.8409	194.589	-6.42615	236.138	-91.1074	-187.009	84.9431	-135.984	31.7626	-87.4145	-242.065	-152.539	227.236	251.179	-179.51	-148.073	-79.5339	70.1385	-23.853
Itga3	53.5355	53.4008	-57.4047	-149.299	231.365	204.947	-130.118	46.1084	-24.3717	-178.746	178.745	-4.0303	-47.5495	232.754	-183.433	-79.3332	135.689	0.333895	-71.8946	-205.095	-13.864	-55.2453	-22.0199	85.5241
Foxm1	-6.12145	-0.800751	3.69316	-9.87167	12.071	13.3677	-17.7448	2.15204	-2.78683	2.93883	19.9371	-6.54337	10.4401	19.7893	-12.2232	2.11297	0.259123	-5.4525	-12.7273	-11.9646	2.32403	-4.84219	-10.7686	12.762
Itfg2	40.1553	89.504	-18.6302	-36.4525	6.9267	-4.5499	-128.517	5.7847	79.2711	-133.644	110.365	-18.043	35.613	173.538	-86.1644	-86.3046	120.562	-18.5591	-35.9262	-111.602	-42.1447	-13.9172	18.0439	54.6908
Nrip2	-15.3508	-13.9529	-16.6065	-8.03357	15.0029	48.3018	-34.5685	50.9953	23.7983	-40.2454	61.8758	-15.673	-16.8887	42.6155	-69.2961	5.71396	32.1993	-19.8639	-17.0531	-68.1189	22.2143	38.8432	-9.34341	3.43458
Tulp3	-16.3247	11.4785	-23.2486	-63.5835	88.2836	100.758	-79.4841	68.1447	-8.05914	-86.8928	58.2396	-107.488	79.087	106.129	-20.2746	-223.832	91.2224	-47.0295	21.3432	-99.205	129.845	144.785	-73.9231	-49.971
Gtf2h4	57.5826	65.4006	-21.0966	-35.9704	34.1238	-2.48888	-70.2539	9.04499	-34.4871	-77.4348	32.253	-24.0682	86.8186	120.592	-53.3586	-62.8447	45.7726	-19.22	-43.0972	-54.1868	32.8254	29.4999	8.18986	-23.5957
Tubb5	728.784	3222.68	-1028	-1421.48	3625.88	2908.79	-3661.88	-710.116	-526.316	-3574.26	3043.8	247.19	974.9	7301.4	-4899.4	-209.442	3538.16	-438.672	-5214.93	-5322.75	1187.08	-192.804	-1076.12	1497.51
Ell2	115.005	-33.3025	-127.087	-282.412	309.686	-39.0554	-327.325	648.112	51.496	-523.465	408.843	-219.476	129.531	355.051	-539.446	-147.709	197.964	-108.212	-214.53	-123.167	192.7	185.2	49.6328	41.9666
Jup	-180.472	266.58	-153.789	-227.939	351.083	392.237	-436.267	259.684	449.561	-338.654	445.78	72.1861	-654.333	481.91	-674.745	-46.5803	434.537	84.5826	-460.576	-785.373	73.7265	63.8303	243.234	339.794
Fkbp10	-12.9995	15.3044	-32.2093	-29.7227	41.8851	35.3759	-6.46305	5.9546	5.73487	-18.6181	6.24529	-6.50981	12.0634	75.3733	-36.6044	-42.6469	-7.53021	-32.892	-29.0821	-8.67929	27.4489	42.6369	-18.201	14.1357
Nom1	-6.54758	138.233	-74.7552	-63.6677	147.448	54.5848	-136.754	7.2959	7.50361	-238.843	178.912	-44.9408	140.926	259.585	-90.7496	-37.5564	105.56	-78.2807	-151.649	-242.78	21.436	84.9872	-110.464	130.517
Ergic1	491.782	-79.6454	155.191	-973.955	1114.55	1711.18	-670.302	804.354	109.19	-951.058	1197.87	189.723	-579.697	1802.23	-2019.02	731.37	1032.93	213.601	-1262.48	-2663.02	-481.645	-655.823	-131.356	914.042
Ifrd1	-1.0834	41.7821	-56.804	9.92204	-0.362098	-51.3116	-139.15	25.2066	-68.6458	-161.123	169.809	-23.3683	198.152	215.804	-90.7633	-127.541	7.44339	-135.572	78.3375	51.9811	157.616	118.415	-120.765	-97.9785
Stk38l	1.21347	100.134	-32.9206	17.6633	157.488	89.6485	-195.499	17.96	-33.5965	-282.743	169.736	-84.4931	122.259	310.443	-66.9694	-96.4191	126.049	-121.374	-78.5323	-196.387	76.11	151.519	-212.263	60.9728
Brpf1	47.1817	46.6179	-55.154	-59.551	203.324	206.737	-198.972	4.02075	-73.3416	-210.619	342.351	63.7088	-60.0453	362.39	-312.104	-23.3667	215.602	-78.3435	-148.416	-364.323	-33.4014	-69.8233	67.905	127.623
Akr1b3	95.2079	109.629	-89.7539	-61.257	190.808	42.2808	-140.716	-10.2796	-43.6938	-229.093	98.9858	-4.50752	162.806	308.649	-145.806	-116.134	196.26	-34.4889	-182.417	-99.316	55.307	-47.6826	-116.024	61.2367
Gstt1	27.3285	39.4702	-53.7871	-30.3917	30.2794	-21.2502	-30.996	20.0757	11.9334	-97.6406	38.6864	-37.2937	73.8613	77.1246	-15.8698	-40.931	41.2516	20.7016	-39.6833	27.9314	18.5893	39.0759	-37.917	-60.549
Ddt	24.4305	-8.4497	-20.7911	-70.8566	-22.3145	45.4926	-32.6223	76.4411	-30.3005	-30.8366	75.098	3.7587	-21.8336	32.171	-58.0151	-29.3045	28.7809	-7.4147	-9.61585	-0.378755	6.38758	29.7702	23.0165	-2.61343
Ddx18	59.0982	55.6743	-17.1574	4.34995	93.1207	48.8359	-113.376	-22.0828	-32.7397	-67.9749	63.3529	-23.7496	44.4848	144.306	-106.383	13.7946	112.313	20.4414	-84.3686	-108.143	-44.2079	-4.54549	-38.7466	3.70313
Ubl3	121.186	527.512	-530.326	-415.841	952.864	-14.5289	-1412.35	685.734	-365.487	-1701.92	1300.84	-579.61	1523.94	1756.87	-1063.11	-984.056	287.742	-621.448	-976.215	-186.32	947.402	1206.56	-50.589	-408.846
Gramd3	-16.7266	26.189	-70.1379	-16.1707	28.9914	51.0617	-97.5793	89.1629	-90.5183	-77.7542	75.34	-14.8922	31.3397	109.263	-47.0047	-102.278	23.0867	-53.3148	-12.4152	-15.6452	140.781	171.703	-53.5766	-78.9052
Eef1e1	16.3509	43.2755	-70.4397	-31.3702	33.6231	16.7114	-122.316	0.177991	-26.2548	-155.096	72.0867	64.4154	142.063	151.549	-79.1316	-141.602	29.5996	-104.529	-65.079	37.0078	162.17	176.167	-50.933	-98.4459
Akt1	36.1846	590.95	-503.454	-539.871	594.536	851.96	-948.916	83.6907	-418.159	-876.058	1040.16	-129.526	932.752	1835.67	-991.9	-407.808	304.309	-303.662	-879.755	-938.698	560.791	642.304	-303.492	-232.007
Il16	-18.0751	40.0548	-12.8244	13.7493	-4.4205	-11.2644	-21.8957	9.98483	-14.2261	-15.2023	8.27613	-2.00435	5.28881	155.717	-39.5865	-61.266	31.1577	6.81899	-1.4545	-11.6947	-36.5684	1.83973	-24.8645	2.46038
Tcirg1	-33.758	-6.00306	-29.3135	1.97697	14.5949	7.77178	-50.4305	44.9772	-0.0994958	-28.3593	57.0542	11.3529	32.4735	38.9786	-73.8839	-63.9024	29.7675	20.6174	6.21498	-34.5156	44.5483	50.6081	3.23289	-43.9038
Naglu	37.0705	31.9323	-45.8145	-39.0338	89.2584	14.112	-47.1141	-1.77137	-32.354	-5.65785	11.9226	-46.2456	57.2519	69.7881	-14.6852	-67.1891	29.4227	6.0513	0.461003	-32.3969	37.4422	-2.28741	-39.4343	-10.729
Coasy	59.5609	81.5819	-20.687	30.904	175.899	28.4451	-167.11	0.0408639	-30.0792	-154.32	77.082	-30.5646	-6.91116	157.463	-114.148	-95.0176	147.865	19.6145	-147.809	-165.534	105.346	27.8319	-14.1048	34.6511
Smo	-33.2083	21.6329	-32.7998	-55.7209	129.367	56.948	-44.4108	25.4836	22.4863	-53.3454	5.42787	-38.2497	29.5905	167.709	-67.0588	-126.006	7.99596	-5.98176	-18.1197	1.36945	14.1539	83.7734	-22.0827	-68.9546
Tspan33	-4.97645	91.2989	-49.7934	-31.9571	132.717	66.9607	-74.0821	-21.0966	-23.8265	-79.883	89.2753	-29.9052	15.2666	205.564	-124.598	-26.7882	145.164	-14.7129	-126.154	-111.254	-76.8473	-1.95755	-64.0679	115.653
Crnkl1	2.96675	118.988	-17.2202	-42.2759	130.594	65.1725	-170.331	9.09977	-41.3078	-198.75	138.624	-48.4058	146.113	304.966	-167.337	-76.0943	72.0054	-74.6795	-20.882	-75.3346	13.7291	-23.7045	-66.8557	20.9196
Rin2	-22.705	82.8789	-202.819	-110.263	127.33	20.933	-297.11	110.903	-110.233	-289.292	274.961	-101.058	597.943	643.164	-138.346	-416.131	-177.657	-301.447	96.2997	-69.3842	158.855	351.198	-68.4573	-159.563
Folh1	0.110039	28.2788	-42.3768	33.4464	33.4359	-23.0807	-117.859	10.7835	7.09563	-101.688	57.182	-41.3797	82.3244	85.7722	-51.015	-115.251	6.48722	-70.0143	-28.4475	71.2804	90.721	144.937	-22.7107	-38.0326
Chordc1	89.7682	41.2718	-12.9242	39.6171	298.436	-422.523	-587.616	368.487	-332.518	-784.066	599.55	227.7	457.206	566.986	-410.762	-188.06	458.36	-191.132	-358.136	-127.063	400.92	391.081	-113.911	-410.671
Rtcb	222.875	357.971	-220.691	-63.3783	187.544	54.3751	-304.484	-40.8198	-205.948	-479.463	184.449	45.2226	293.213	587.396	-325.419	-111.95	238.661	-156.941	-317.868	-110.484	152.715	-24.4005	-50.4771	87.901
Pwp1	1.79547	111.923	-49.0247	-48.6794	49.2353	14.1423	-120.207	-21.0073	19.2986	-133.993	123.635	-25.023	103.848	224.374	-101.901	-39.5786	76.7242	-20.7517	-124.532	-43.2547	8.81577	27.7956	-32.9322	-0.702305
Fbxo7	54.3689	103.761	-108.89	-155.491	257.16	384.288	-357.46	222.647	-63.0128	-384.082	429.505	-53.9495	50.0113	420.177	-456.347	-104.145	347.345	0.622729	-371.514	-531.36	-8.55499	5.57825	-100.174	419.517
Capns1	-56.442	193.943	-198.998	-460.676	666.99	1056.32	-716.573	546.725	-99.9494	-547.674	688.823	-15.0585	-52.6272	1093.03	-1161.71	-33.2866	449.526	247.276	-840.621	-1157.14	187.096	62.6807	-262.735	411.075
Lrp3	336.69	246.108	-148.48	-262.452	587.354	551.303	-521.519	48.9653	-119.552	-539.113	612.351	-135.15	62.9403	884.163	-700.556	63.7811	711.591	34.2772	-667.221	-963.401	-89.3661	-123.45	-92.6978	223.436
Clpb	76.6738	232.648	-122.703	-89.6842	400.907	382.886	-417.604	14.9462	-80.4518	-433.211	363.95	20.3649	16.6668	567.019	-475.025	-156.215	559.817	-31.7126	-434.019	-621.925	109.118	62.333	-40.0803	95.3014
Septin7	-116.01	1353.61	-1297.47	-478.83	3150.25	-924.126	-3692.21	2062.84	-1769.46	-4328.77	2652.89	-355.678	3221.86	4582.19	-2535.87	-2465.36	1649.46	-1254.75	-2681.67	686.838	2510.48	1965.94	-1446.89	-489.274
Zdhhc4	6.77715	60.7178	-39.3903	-51.46	112.189	41.5129	-146.682	36.1465	-0.986107	-95.5446	118.029	-29.6928	63.032	284.868	-76.6547	-99.4053	32.7176	-65.7661	-54.0619	-191.823	42.0069	67.3154	-12.5495	-1.29653
Rac1	447.265	-215.729	-404.736	-1770.92	2996.91	1693.79	-2443.58	1834.34	370.463	-1714.11	2605.57	-288.779	-132.671	3765.78	-3168.27	-503.794	1320.16	12.3322	-2312.17	-2726.57	404.41	-476.226	-544.572	1251.11
Nup214	115.966	60.2749	-63.2829	-231.749	336.231	506.428	-388.014	220.289	81.4839	-451.727	570.339	-127.546	12.9136	755.922	-579.789	29.5106	382.792	-135.363	-223.822	-905.872	141.461	-32.237	-283.287	209.078
Aif1l	-11.7429	11.7376	-25.5174	-1.51546	-17.5647	-15.3292	-22.4111	50.7476	-18.8379	-50.5971	45.6083	-29.0474	55.2304	78.2489	-42.7252	-43.1986	-4.8453	1.1677	-34.0768	16.8371	103.78	29.944	-72.1528	-3.73954
Ltbp1	17.9651	64.9665	-113.165	-86.1022	172.076	121.214	-120.536	46.6948	24.7177	-114.915	82.8054	-32.5257	47.6888	257.146	-115.819	-141.182	54.9587	45.1046	-64.7256	-183.549	134.322	16.7445	-110.004	-3.88174
Ugp2	36.8803	234.247	-247.965	-142.659	174.716	-203.863	-535.141	407.012	-311.253	-593.399	431.309	-220.737	607.863	805.792	-270.35	-452.361	166.133	-228.546	-300.125	139.02	575.74	790.597	-420.019	-442.892
Kcnh6	0.40358	10.5929	-1.56606	-18.0562	42.8	42.3513	-4.78566	8.30759	8.40875	-62.612	25.3064	24.3055	-6.58223	44.2345	-60.272	8.46086	24.1412	-2.50646	-12.5636	-79.2431	-26.6869	28.4665	1.56396	5.53105
Trmt1	51.4306	186.68	-220.088	49.443	9.62915	36.4796	-229.649	-3.83901	-208.27	-306.636	390.077	-162.476	245.14	431.95	-141.782	-171.465	154.714	-228.662	-151.137	-176.2	310.299	294.465	-85.5784	-74.5258
Nacc1	551.64	486.559	-409.548	-937.761	1504.27	1638.92	-1229.51	630.995	-177.42	-1282.66	1233.77	-430.758	6.98075	2240.91	-1704.9	-100.744	978.441	-167.685	-1225.81	-2282.4	406.829	322.666	-118.381	65.6114
Nfix	1300.73	1150.61	-1787.46	-4753.55	4520.87	6768.98	-5081.49	5198.42	-2480.6	-5655.22	7293.15	-1821.05	1231.23	8252.73	-7196.86	-1327	3350.36	-722.106	-2833.56	-8469.68	1016.02	1036.09	-633.219	1642.58
Slc1a5	-25.065	-0.524157	-11.2909	-15.3708	33.2912	11.6419	-6.26196	3.32711	15.4927	-10.4546	12.1417	16.8773	-3.88361	27.9272	-14.1275	-27.8683	-11.4439	0.847395	14.0218	-8.02409	-12.0919	0.755875	-0.194691	10.2774
Vwf	-185.467	-14.2124	-156.875	-249.852	676.391	175.911	96.2478	61.7935	326.852	128.529	11.0502	26.6251	-366.842	97.6743	-375.382	-389.618	-229.618	644.407	435.945	-480.387	-320.535	-323.296	213.252	197.405
Siae	4.96772	44.5252	-137.396	-135.487	92.5439	33.0699	-80.2184	226.626	-65.5277	-195.35	255.572	-57.656	99.5185	212.393	-193.502	-126.714	59.3885	31.1936	-155.218	-244.075	103.001	56.9709	42.9834	128.391
Vsig2	30.5976	24.2133	-43.8898	-29.8463	-52.7138	105.265	-104.563	203.187	-64.2408	-168.93	135.749	-58.7041	2.15948	59.2817	-66.3372	-50.4138	-7.07724	-52.2338	-62.7967	-206.759	69.2131	131.164	111.763	95.9122
Esam	-9.30596	54.4847	-27.0093	-31.2217	-12.0449	-12.5166	-26.4604	75.0637	-4.7279	-39.8573	100.114	-31.9775	-55.371	8.72574	-95.9032	2.43895	41.8505	48.0134	22.1841	-123.062	15.8303	48.405	25.5237	26.8238
Taco1	7.87718	15.0556	-24.0732	-2.82299	17.6003	19.2311	-27.4234	31.0125	-8.87259	-68.2839	49.801	-10.6222	9.81197	76.9689	-59.3162	-8.05235	21.475	-17.5016	-56.3914	-40.6044	24.2971	44.9082	4.08193	1.84347
Grik3	-591.753	1588.23	-489.136	-246.279	1012.42	2406.53	-1126.54	-1253.35	749.175	-400.058	1617.63	1051.86	-2556.77	2981.26	-2436.21	1369.46	2605.88	202.704	-1369.13	-3490.23	-1199.73	-1003.85	-444.629	1022.51
Npas1	44.2314	74.013	-17.7673	-73.1621	54.6338	61.855	-88.9777	11.3259	-30.9729	-91.1521	61.2958	36.3103	-28.6946	123.518	-49.5045	21.5787	-10.1873	-27.7415	-57.7347	-70.4475	1.50695	30.556	-24.0248	49.5422
Sipa1l2	155.524	314.257	-161.866	-552.603	188.295	489.277	-454.021	457.575	-83.237	-578.223	678.659	-117.566	97.1905	750.631	-660.791	120.527	404.042	-17	-446.671	-733.618	112.911	-124.846	9.33608	152.219
Ap4e1	0.0931762	18.2538	-70.5663	47.4023	-10.8173	-29.1589	-91.5671	40.327	-25.9219	-116.204	119.67	-26.7407	113.538	79.4824	-26.8755	-57.1293	97.4609	-36.7859	-33.9844	-83.9776	95.1648	145.894	-93.244	-54.3132
Blvra	8.22165	53.6711	-37.6248	-12.8137	-16.2688	-30.1361	-44.763	37.4188	-9.58189	-84.5178	30.2846	-36.3617	85.054	76.3829	-7.62119	-39.8348	27.1731	-24.2204	-26.0255	22.473	38.061	45.0036	-0.32829	-53.6458
Fam98a	-21.0363	66.0693	-71.9283	-43.6318	25.6706	99.3999	-121.664	89.4809	-10.6076	-154.74	186.809	-29.0816	-7.38575	168	-142.287	-36.7915	155.815	-82.607	-88.027	-183.31	130.476	139.609	-72.5609	4.32995
Kmt2a	-926.86	1145.64	394.047	28.3874	875.345	3575.71	-2097.56	353.613	1298.86	-2120.45	3302.35	456.426	-2522.66	3871.92	-4299.79	1306.17	4599.48	-416.788	-1095.14	-6758.41	-1095.92	-1067.84	-141.872	1335.34
Ift46	99.8831	130.108	-66.0926	-28.1533	111.11	103.611	-153.012	-26.2289	-60.8254	-184.584	143.074	-6.80244	-9.05483	282.8	-185.411	10.0988	171.193	-56.0739	-247.759	-128.585	66.5079	-47.3784	-19.8433	101.417
Tmem25	180.754	41.5165	-61.3116	-148.575	287.382	193.125	-284.545	412.294	-220.823	-452.731	411.999	-141.302	48.5233	330.755	-376.806	31.471	226.183	-121.138	-143.911	-597.561	93.038	40.8965	163.379	87.3883
Trappc6a	-0.104771	5.5694	-16.5351	-0.631292	-13.1697	-5.74509	-15.9161	5.37784	-8.43561	-18.1547	27.9905	-14.0997	30.2591	62.6044	-2.5923	-18.4643	-20.5044	-18.169	-17.3577	8.67746	33.6516	42.1273	-18.146	-28.232
Supt6	437.856	852.326	-180.602	-483.565	1284.1	1523.8	-806.641	-520.127	-154.613	-1218.55	1153.17	86.6075	-119.189	2265.96	-1871.89	40.2443	1322.22	121.814	-1161.09	-2053.09	-482.179	-739.408	-189.9	892.754
Spag5	17.4224	1.86747	9.33783	80.2529	-53.4324	-5.01491	-64.9895	14.5934	-57.7445	-54.9644	55.7938	-28.8743	60.3593	91.4965	-21.8452	-52.1039	20.6335	-57.6017	74.403	-57.9983	75.7971	35.0268	-34.5595	-47.8554
Unc119	22.6977	27.6271	-52.157	-17.0793	128.759	44.5082	-86.0658	-16.0839	-26.105	-93.6673	117.694	-52.5993	88.4542	321.236	-110.831	-93.9342	47.4877	-24.1791	-165.136	-71.9591	4.16022	11.2635	-16.4988	12.4097
Rab34	-29.4737	36.8165	-41.4523	-5.24253	5.73706	2.62717	-12.8748	34.838	-6.4821	-59.7978	30.9099	-30.4911	23.1937	67.3401	-45.5178	-67.2533	30.347	11.5379	-10.2456	33.2801	13.4164	60.0988	-24.6225	-16.6892
Sdf2	75.2788	132.17	-94.6901	-33.0475	-20.3094	-29.281	-138.146	-5.63119	-95.7054	-168.454	129.77	-65.5055	224.63	243.255	-39.5453	-99.9889	107.323	-75.2586	-144.803	21.1602	49.555	136.438	-33.9165	-75.2973
Ccne1	69.4239	3.05545	-57.4379	-24.5226	62.5253	59.3465	-0.903487	-14.045	-42.6902	-97.3073	90.7032	-28.8462	121.408	107.685	-140.653	12.7866	48.0712	-0.0985554	-115.895	-73.1373	-0.854603	17.0955	-5.44109	9.73187
Bbc3	-14.3869	14.0703	-17.5948	4.53796	17.3871	14.5905	-17.2866	-16.636	-5.09104	-34.6558	44.781	-7.40448	47.5278	42.4598	-30.2464	-13.4541	-5.13109	-42.6889	-27.2908	-50.9183	22.2152	59.9022	25.5943	-10.281
Psmc3	111.58	357.075	-229.538	-63.6239	190.713	-47.3473	-361.171	-80.2432	-224.265	-519.523	599.869	-93.3158	338.088	923.099	-500.697	-294.185	339.029	-132.509	-527.511	-189.727	230.913	185.3	35.5135	-47.5232
Acp2	60.9023	309.807	-151.403	-4.76105	340.269	331.014	-488.571	7.5693	-184.669	-404.685	430.532	11.4096	82.0967	881.892	-522.656	-126.648	414.932	-68.8793	-441.429	-652.629	84.2861	-100.299	-79.5872	271.506
Slc39a13	32.6599	7.81998	-25.9224	-56.725	84.9958	24.3844	-72.5534	85.2985	-3.60919	-84.9783	75.2021	-2.82537	24.5151	137.678	-111.649	-34.2085	58.0024	-19.2804	-89.4443	-120.665	13.4984	38.2319	-13.6982	53.2734
Celf2	710.49	-644.246	-2142.23	-2377.96	6575.88	6292.13	-6345.22	2577.37	990.906	-3723.36	7573	-858.346	-935.708	9976.29	-5832.64	435.599	4501.37	-1603.98	-5067.81	-11027.2	491.088	1056.15	-3032.73	2411.2
Nr1h3	-12.3538	5.24978	-15.6161	-6.83868	-3.2192	15.6335	-4.08851	12.703	3.39595	-14.1954	1.92577	16.7097	-6.73828	10.5899	-7.89941	-13.5228	-18.8343	2.048	19.5073	-1.5678	18.1856	14.5014	-7.59864	-7.97703
Ddb2	-30.7011	29.475	-41.1019	25.6078	-9.08701	-27.2032	-31.2924	18.4827	-13.6123	-20.9482	39.4336	-30.7375	30.4645	94.6417	10.8557	-42.733	17.128	-44.9177	42.914	-16.7901	-10.6013	56.8973	-23.9268	-22.2478
Spi1	8.51419	6.18007	-13.2311	-20.4544	22.6853	24.809	-11.2129	4.3089	12.7929	-33.6752	23.6037	-19.3834	29.9668	27.5902	-17.1855	-3.5346	-6.81347	-4.94972	-36.5489	-40.185	29.5559	19.7194	1.01367	-3.56594
Sf3a1	282.268	186.428	-11.7501	-382.428	717.952	684.154	-693.756	147.159	75.3333	-720.22	693.382	132.907	-101.389	1047.93	-945.325	1.32589	703.899	-164.168	-707.969	-1184.97	-37.827	-191.127	146.556	321.634
Stat6	-13.9376	-3.0811	-46.1998	-8.31702	85.6182	-4.46826	-17.5221	51.0131	-1.81924	-38.0947	57.7522	3.03663	1.77221	-0.689327	-54.8446	2.07965	34.4089	26.5287	37.4859	-117.235	-18.3645	-19.7873	62.5482	-17.8836
Clgn	-15.4834	81.9774	-10.181	-5.60047	-5.52891	-34.8503	-66.7264	24.5731	-8.91651	-58.4304	38.0279	16.3301	2.46781	69.4253	-20.8704	-12.9774	53.188	-3.50836	-44.4651	-63.7173	44.541	5.51553	-1.39055	16.6003
Vrk3	-1.81201	128.347	-50.9323	-91.1066	94.1252	70.0122	-147.848	45.7824	10.2802	-88.8871	57.8046	-60.5642	32.0789	157.773	-108.945	-48.0857	30.3834	-5.17799	-52.8675	-53.6129	80.3287	56.4912	-16.6208	-36.9454
Smg9	80.3664	153.54	-151.002	-5.34593	146.315	171.49	-222.621	46.6984	-4.60224	-256.068	196.002	-87.0282	36.7941	302.098	-223.633	-76.2475	150.035	-93.576	-115.806	-341.22	78.4524	37.0072	64.4588	113.892
Paxip1	99.3626	239.178	-174.062	-242.413	564.667	577.972	-641.153	72.7266	-126.428	-498.66	572.623	-247.855	251.31	963.549	-526.117	-172.744	382.865	-166.103	-398.135	-753.298	238.372	546.736	-365.835	-196.557
Rmnd5a	595.995	130.688	-573.736	-680.692	1377.33	802.979	-1518.73	935.283	-139.892	-1750.15	1909.1	-253.869	448.835	2069.57	-1762.41	-306.466	1473.21	-738.199	-1268.87	-1663.93	-52.1099	232.523	219.83	513.714
Mov10	-23.2395	38.3843	-16.8185	31.5778	-15.8322	22.5216	-44.7475	-9.54257	20.0791	-19.3667	17.182	-17.7719	5.70988	9.81743	-11.5523	-19.0174	55.587	-4.19271	-20.0169	-65.7268	26.5969	54.154	-8.85393	-4.93126
Rhoc	-8.88274	4.32735	-19.7133	-9.82275	-1.87292	-6.19011	-5.37519	32.4009	36.7904	-38.6888	7.96292	-12.1317	19.4748	10.2742	-21.1438	-39.4833	-19.3671	23.6131	24.1561	-3.14684	-1.06765	35.1181	-3.8666	-3.36504
Tead3	-9.21649	-3.38986	4.87038	9.47022	34.5067	18.1801	-3.89928	-11.1512	-1.16992	-2.87776	2.81244	-15.7795	0.392957	1.17873	-9.80419	-18.7487	-13.3516	9.58427	11.2137	-17.3744	-13.6916	7.62916	15.2594	5.35649
Ppard	41.4049	35.4818	-9.27479	-220.585	107.529	194.294	-216.8	393.752	-94.8636	-202.279	239.005	-131.546	24.0435	328.382	-333.839	-118.378	68.0409	-20.9452	-94.5097	-383.351	137.279	237.239	34.026	-14.1072
Peg3	1232.1	-825.051	-162.196	-1983.61	4129.54	3015.37	-3317.18	3359.34	441.997	-3281.41	4735.44	456.747	-1933.03	4918.28	-5984.3	1020.83	3908.74	-1240.2	-2610.98	-7257.97	-1208.73	-980.691	538.249	3028.73
Zim1	-2.41886	6.89212	-9.78511	-10.5667	19.2694	42.4377	-31.144	-8.5216	-8.24917	-4.83806	30.3015	31.3411	-6.68135	16.8546	-37.2636	12.6231	25.6313	-10.9692	-0.685979	-63.0441	9.16062	7.81474	-8.3239	0.165325
Metrn	74.6865	162.232	-186.753	-95.8376	-0.367957	-50.7828	-203.118	54.9977	-133.213	-182.709	124.386	-237.23	404.361	230.514	-67.4602	-320.58	2.1633	48.9283	-23.3831	272.808	290.973	463.807	-269.113	-359.311
Lmf1	4.67213	66.8483	-98.5912	1.88632	-0.493952	18.0439	-15.9009	22.4805	-44.9516	-63.435	73.0716	-24.5483	20.4038	95.274	-45.5087	-34.1627	36.6364	4.69045	-1.3816	-72.6618	61.3025	-2.57129	-6.9572	5.85454
Ciao3	12.3873	113.85	-72.991	26.2969	16.1456	-16.9803	-128.968	15.3239	-103.361	-127.877	139.352	-5.967	23.6446	240.799	-131.528	-90.2751	132.867	-52.7648	-49.0972	-23.619	92.7764	72.523	9.02914	-91.5657
Daxx	69.1116	102.682	-75.9224	-23.7506	125.558	138.233	-154.175	-27.7428	-14.9463	-175.055	197.269	-81.9295	50.476	252.385	-206.593	34.6845	89.8969	-33.3382	-172.236	-199.34	18.6986	16.6034	15.9332	53.4975
Cd320	-22.0937	23.6546	-20.7266	-8.41755	50.962	27.2754	-62.984	4.37192	-4.80162	-71.0975	63.888	-15.8442	76.643	84.0592	-40.9137	-74.4497	72.9683	5.0616	-52.1951	-33.5938	35.0189	-5.18206	-23.205	-8.39826
Ipo4	47.278	162.824	29.1842	-142.931	153.903	168.724	-181.283	13.5092	-64.6514	-213.902	174.084	-41.36	98.734	345.535	-196.314	-39.389	128.193	-54.4277	-144.096	-291.267	84.3194	-30.8138	-76.5686	70.7145
Tm9sf1	19.1219	48.1236	-48.1194	-37.4124	176.228	16.6527	-140.396	46.3171	-7.36439	-134.808	134.798	-29.8379	37.6558	169.6	-158.624	-20.9073	189.159	-21.9555	-134.272	-96.8742	4.91371	22.4478	-17.2422	-17.2054
Rec8	5.1959	21.2513	-7.83912	-18.6965	27.9467	8.01923	-28.9432	-23.5452	-11.1534	-2.64714	13.3413	-33.6378	105.677	23.724	10.8591	-14.8544	6.29343	-25.2103	-2.6751	-41.8153	3.46219	6.38287	-9.08938	-12.0463
Irf9	-12.3048	20.0404	-39.7113	3.33194	12.8105	-1.50424	-71.5943	11.3707	40.2479	-24.5701	60.3957	-22.1173	53.1681	49.9628	-52.8762	-21.1627	-5.60736	2.10312	16.811	-68.3514	20.1901	71.5214	-16.9625	-25.1915
Gmpr2	6.07775	15.4902	-14.5724	-14.6749	1.31395	-14.1631	-11.4186	6.46731	8.7482	-38.6276	28.6663	6.5305	8.69766	3.72222	-18.0448	-2.20605	48.5476	-1.55942	-52.3465	-5.29635	36.2875	23.1308	1.78004	-22.5504
Mdp1	23.5923	116.347	-105.193	-31.6552	16.9529	50.4067	-102.179	-9.46054	-83.596	-111.623	88.202	-11.8487	127.288	257.438	-96.9759	-94.3126	75.7838	-64.0797	-86.8094	10.9821	48.5128	29.8148	-17.952	-29.6343
Dhrs1	10.5148	179.404	-156.781	-152.014	150.664	25.0324	-275.819	125.153	-155.945	-371.153	416.062	45.2879	211.837	431.536	-309.742	-239.413	133.222	-98.5568	-189.385	-230.146	292.767	125.483	-28.7806	60.7733
Ncan	2157.07	689.845	-1059.05	-2867.46	4362.11	6278.52	-3429.33	1148.61	310.459	-3817.82	3405.4	-759.419	143.443	7058.82	-5487.37	-445.899	2562.05	-62.3538	-3765.41	-7094.94	690.699	217.845	-1551.5	1315.67
Tmem161a	-31.6096	102.031	-67.5829	-15.4521	16.8167	7.57772	-75.7844	-11.0244	16.2236	-73.3234	73.8393	-27.6548	18.7538	82.6244	2.64383	-29.6566	52.4813	13.7793	-47.9478	-50.8587	103.51	11.3488	-35.9712	-34.7638
Armc6	3.03839	82.3968	-112.35	-32.4406	117.022	41.895	-172.995	48.5117	-89.4754	-130.659	114.99	-47.3108	98.1871	265.321	-28.2603	-107.951	74.1245	-58.0677	-179.276	-18.0143	84.5482	171.824	-41.3369	-83.7216
Borcs8	2.50393	33.2843	-45.3015	-3.55408	13.4416	-6.28559	-43.9776	6.58151	31.622	-30.3461	18.911	-13.6783	8.63179	48.4298	-28.6886	-32.9723	51.0599	-19.2897	-41.579	-34.3424	58.7549	94.4622	-17.0877	-50.58
Slc25a42	2.43482	109.456	-98.062	-19.5392	394.927	399.141	-221.97	17.2669	-60.3439	-256.427	198.658	144.511	-245.999	299.866	-368.864	58.9495	297.63	12.8074	-247.057	-639.603	50.6012	49.077	18.471	104.068
Snx9	-11.6369	47.9348	-18.4764	-55.809	36.9269	16.3716	-39.4678	24.9046	56.5774	-105.437	48.6976	-8.10662	44.0573	100.878	-79.409	-14.3381	17.6896	-42.9252	-38.3647	-40.8015	74.4949	50.6476	-34.49	-29.9176
Ranbp3	60.8392	391.356	-119.643	-109.375	243.956	184.004	-436.785	-14.4961	-99.5103	-487.546	426.568	-183.031	338.628	821.056	-458.373	-196.557	403.118	-104.327	-358.87	-400.329	141.545	64.9265	-90.3081	-16.8475
Ndufa11	81.3628	68.2765	-93.8346	-203.233	113.173	18.585	-188.044	168.684	6.96995	-314.621	260.439	-5.15186	131.024	443.315	-208.105	-247.417	151.432	-42.3176	-289.684	-97.5626	199.636	60.8964	46.385	-60.2087
Nr2f6	1.26031	23.0591	-41.6835	2.06471	2.49969	22.0002	-25.704	-29.3074	-2.65386	-38.4206	46.3118	-22.6457	70.4491	128.861	-4.91159	-20.8541	-8.17819	-31.0378	-55.2266	-11.5054	18.1418	11.4146	1.87179	-35.8058
Use1	-72.0701	243.675	-137.583	-1.89302	-37.7029	-105.315	-208.007	10.793	-144.34	-252.061	173.913	-161.954	404.696	394.105	-24.1766	-249.441	110.489	-112.855	-69.5027	210.439	181.952	257.525	-106.971	-303.714
Ocel1	2.35203	13.0732	-80.7593	-27.7347	19.9578	27.5801	-81.2087	73.3635	-35.0168	-50.8836	149.659	-35.2346	53.9735	174.182	-41.0739	-29.3766	59.5287	-54.2345	-27.5288	-199.962	44.5152	114.019	-30.0825	-39.1091
Dyrk1b	13.4175	242.741	-245.311	-83.9075	132.745	292.146	-306.575	39.4344	15.3951	-408.194	444.409	-203.35	195.633	423.224	-259.288	-98.558	197.409	-231.551	-196.579	-550.25	254.989	314.937	-60.555	77.6389
Braf	702.431	-351.114	-543.973	-1512.31	3333.59	2842.35	-2279.53	1803.92	22.4897	-2302.25	3234.84	250.264	-961.987	4359.56	-3627.19	626.945	2125.83	-465.656	-2533.34	-4845.45	-666.224	-1115.58	-624.14	2526.52
Ndufb2	15.6382	-17.0334	7.78886	-2.75438	41.6523	-2.02825	-73.1218	21.5625	30.2258	-74.4726	108.242	26.5617	-5.13055	91.5153	-74.5138	1.73017	89.4505	-39.9214	-30.7865	-132.136	0.141976	46.0187	-39.5872	10.9582
Hltf	56.0595	146.953	-131.798	13.4881	19.1582	-15.2688	-183.199	116.384	-148.49	-321.89	95.067	43.4373	221.488	316.838	-120.799	-156.925	243.08	-64.1595	-238.626	-54.8829	139.968	253.607	-186.778	-42.7102
Prpf6	85.2425	264.612	-72.5276	-216.582	428.033	366.625	-393.024	22.817	40.0109	-280.52	320.306	-38.9628	-60.7989	713.956	-616.464	-44.9507	477.654	-66.2376	-361.455	-535.059	-98.1295	-190.916	66.3746	189.996
Rgs19	29.9018	53.4943	-70.0377	-56.675	62.838	55.9223	-86.6323	8.05445	-63.7324	-98.4662	129.263	23.3142	61.9508	131.044	-99.5944	7.73398	74.7199	33.7212	-147.664	-67.514	95.8084	11.6036	-50.6378	-38.4161
Rgs20	128.524	42.7134	-111.901	-141.052	136.278	153.065	-198.148	291.081	-162.224	-280.507	185.279	-100.291	165.772	274.4	-217.089	-46.6309	46.0963	-62.1228	-140.433	-237.891	151.637	230.197	-165.74	58.9855
Abhd3	53.5865	111.44	-76.4036	-47.5156	36.4747	-64.0581	-206.623	102.501	-129.727	-192.692	112.244	-119.706	266.96	72.3691	-72.4391	-163.45	-86.6145	33.944	3.2067	154.899	239.807	217.012	-112.819	-132.397
Snrpd1	22.1413	99.113	-51.4968	-9.79177	-49.0077	-51.1115	-40.1592	-21.0597	-39.7233	-94.0848	45.8247	-30.5135	113.608	29.2567	-34.1094	-70.7831	33.4616	-34.3691	-15.8947	78.063	104.164	82.5787	-15.7159	-50.39
Tchp	11.8593	15.4436	-11.0229	33.4636	-0.246906	16.8163	-6.74574	-22.8052	10.7746	-39.2208	-0.5427	5.49354	3.06838	18.3936	-22.5847	-1.25979	14.4611	-19.4798	-27.8284	-46.0953	3.82395	25.1812	25.0531	13.9999
Tiam1	390.519	475.267	-85.2732	-553.824	568.46	786.026	-1380.41	80.6887	1638.34	-1161.5	1153.29	-640.09	630.479	3157.96	-1659.96	-415.166	1471.93	-413.932	-1013.9	-1823.08	-583.699	-823.451	-559.252	760.589
Tsc2	128.111	362.812	-398.129	-452.915	1089.31	1186.84	-1048.78	417.004	255.1	-1248.52	1451.11	-65.8	-127.989	1890.13	-1692.3	-76.9567	1182.87	41.2431	-906.176	-2331.52	192.829	36.4616	-280.841	396.101
Slc9a3r2	-118.558	145.635	-77.4554	-81.8143	98.9433	130.18	-124.217	88.2805	223.383	-147.704	112.717	-97.4724	-8.00359	309.01	-258.918	-49.5906	134.9	-52.9395	-23.3203	-257.443	6.51411	11.2876	33.3901	3.19667
Puf60	14.3724	353.53	-167.834	-159.21	599.807	160.862	-541.323	123.511	160.701	-632.529	564.414	-119.705	53.0631	1032.54	-771.581	-197.405	556.247	-163.043	-528.783	-642.605	191.802	-131.43	-6.98398	251.581
Golga2	53.648	160.83	-134.09	-250.667	527.266	495.735	-391.394	107.032	-77.3199	-457.624	555.764	88.0587	46.6779	790.267	-696.815	25.0042	445.286	-47.6244	-482.89	-788.597	-101.5	-178.766	-28.1647	339.882
Uck1	20.9292	121.641	-108.608	29.854	70.7459	42.5176	-129.195	-47.5543	-58.7708	-124.629	122.321	-39.9736	120.084	213.738	-156.353	-51.9881	53.1793	-35.5479	-120.651	-80.8448	28.6864	104.931	44.7432	-19.2539
Ikzf4	95.5378	54.6325	-122.044	-125.812	224.933	384.403	-292.957	-114.136	83.035	-44.8455	171.301	-34.7812	91.8691	276.469	-208.845	-53.9941	202.788	-66.9101	-212.244	-368.947	47.6145	88.3996	-143.786	68.3201
Mien1	11.0903	67.9383	-79.6847	-64.2724	-43.802	-9.2297	-100.332	76.156	-22.3223	-126.646	93.5385	-74.6889	176.589	173.674	-23.3391	-164.13	35.467	-8.40449	-99.7051	68.8244	96.0023	136.083	-63.9544	-54.8507
Axl	63.1083	-4.56294	-203.558	-328.075	479.79	449.986	-282.316	219.887	-82.5956	-361.337	310.24	-193.367	192.115	661.535	-297.312	-298.051	-158.771	-204.751	-214.871	-279.337	325.643	488.378	-104.016	-177.762
Tgfb1	-12.3389	8.97075	7.28561	-72.1549	96.8674	110.887	-51.7464	26.3312	16.8741	-26.1554	42.0739	8.62365	-77.6574	74.3885	-94.6477	-12.8917	20.4956	25.2833	-39.796	-69.7776	3.25006	28.8899	-36.8953	23.84
Ccdc97	86.6362	24.0133	-53.5823	-166.553	510.362	439.674	-348.384	134.617	96.9967	-286.569	368.576	-84.2234	-75.7812	481.816	-557.715	34.6044	443.106	-43.4813	-420.413	-731.513	74.3575	-123.326	-7.08524	203.866
Zfp40	-16.2926	16.9616	-37.4632	135.505	-13.6196	-123.233	-186.041	112.511	-101.601	-157.984	136.712	-12.5317	61.27	338.764	39.4296	-71.9158	54.6467	-107.163	-72.74	-38.6251	111.796	173.387	-215.74	-26.0317
Akap8l	-21.1544	228.375	-267.772	294.924	-274.769	-98.5449	-176.187	-59.0324	-75.4844	-228.33	287.836	-147.417	209.001	236.503	-21.5998	-300.115	292.224	-114.171	97.19	-361.021	260.579	483.219	-37.5357	-206.718
Shh	15.2093	1.66971	-25.076	-7.91525	25.6033	9.43317	-21.0414	22.8064	-4.30172	-14.9788	26.3558	-25.8164	7.59954	-3.03839	-31.2071	-8.78143	1.61242	3.20585	-17.8379	-18.2942	11.4683	8.80093	18.4118	26.1121
Pdcd2l	-6.42801	16.8078	-43.7184	-8.0491	25.043	3.32534	-59.8414	-14.6834	15.9018	-54.8054	47.2439	-2.63629	60.2589	50.9133	-20.6722	-56.4419	10.4423	-30.2186	-18.4609	22.5571	98.2008	92.9708	-57.475	-70.2343
Gtf2f1	75.7968	185.19	-66.6992	-47.659	34.4349	133.659	-125.084	-0.457004	-103.558	-259.976	157.118	18.2572	49.5439	497.869	-190.454	-36.2871	187.908	13.2382	-207.754	-185.195	-40.4069	-31.9324	-7.66165	-49.8915
Clpp	-51.8611	74.8167	-88.2796	-73.2108	84.3095	71.6231	-102.759	94.7827	-16.3262	-154.402	79.7563	-145.806	198.21	282.291	-81.7972	-187.458	13.6982	-69.1139	-51.1685	22.6702	136.555	186.079	-93.4212	-129.189
Alkbh7	9.833	50.7391	-49.1766	-7.60574	-4.03931	-25.8457	-38.0409	-3.37675	-33.8252	-52.0981	47.948	-40.0494	121.15	76.1843	-23.17	-60.5942	29.5317	-6.00017	-47.2586	19.8555	28.8128	47.4649	-33.3415	-7.09744
Med6	-5.84034	63.6187	-46.5056	12.3731	-44.2913	-66.5461	-57.3728	27.3156	-20.437	-93.5188	52.1091	-71.3215	173.265	116.492	-56.285	-124.314	44.6643	-60.4872	-80.0895	68.3772	74.6253	134.543	-10.1264	-30.2482
Prkd1	25.1366	74.3963	-66.7215	-7.06174	-59.5606	10.9285	-84.489	7.4353	-105.698	-107.36	102.95	-39.6258	147.511	223.755	-1.07244	-152.862	67.8596	-42.5876	-57.4825	-39.4079	168.683	218.772	-174.115	-109.383
Lcp2	-20.1946	9.93145	-7.81668	11.2252	14.0754	18.1672	-13.4464	-31.3268	19.8865	-3.43112	10.7915	17.6687	16.6777	73.2609	-8.02806	-30.5301	8.67346	16.6231	-20.9596	-59.7379	14.7789	-2.93155	-27.0528	-6.30449
Cse1l	347.002	147.858	-374.71	-390.039	684.418	-102.906	-836.062	759.703	-49.8625	-1057.67	692.561	-105.612	554.679	1343.94	-848.768	-424.803	711.304	-302.195	-828.352	-318.111	342.745	360.034	-331.378	26.2238
Naa20	22.0775	189.64	-190.546	-100.053	0.876546	-88.8569	-225.406	39.4471	-124.539	-297.728	217.858	-49.4513	360.391	286.265	-96.4777	-276.081	33.5509	-148.657	-115.392	233.4	227.147	375.598	-126.5	-146.561
Prkra	11.6553	35.4945	-20.8059	-20.1801	35.8983	3.69184	-58.1399	-0.112144	-7.23051	-68.6253	68.5139	-32.9768	58.1698	141.679	-62.3879	-45.7948	15.4485	-36.5018	-34.3386	-5.46055	19.5085	47.9658	-29.2046	-16.2666
Fkbp7	7.94245	1.83683	-10.0355	4.41185	26.4823	-16.9945	-11.4426	1.11286	12.6449	-16.8374	-5.52768	-8.92293	19.9645	-6.99133	-6.36201	-23.4314	-15.4163	-7.85548	32.8074	1.55787	-8.07769	18.189	7.42098	3.52379
Plekha3	-32.8752	34.8652	-89.2615	-126.014	485.531	257.958	-469.66	217.268	-58.3171	-341.104	329.124	-137.842	216.665	585.288	-353.449	-156.408	151.834	-237.665	-319.624	-353.793	318.395	340.808	-123.758	-137.966
Ykt6	153.032	425.039	-229.547	-166.812	250.219	333.531	-478.645	0.331743	-216.09	-438.669	413.031	-84.2864	162.793	900.11	-438.984	-170.998	355.965	-134.85	-683.543	-510.506	307.806	155.103	12.9284	83.0427
Baz1b	287.489	495.571	-307.648	-240.615	659.3	470.015	-831.907	195.835	-164.168	-1019.54	1014.31	-39.384	213.974	1600.6	-1116.23	-392.658	1242	-252.289	-833.922	-1456.14	54.7671	134.091	39.3415	247.219
Pex6	41.6696	261.943	-163.173	-36.4615	21.4451	-97.8116	-219.228	-36.9941	-171.385	-258.555	286.424	-81.888	455.912	546.425	-117.829	-306.746	224.173	68.6536	-163.328	-263.9	125.811	187.03	-81.4733	-220.713
Mrpl2	-0.256185	76.291	-48.3339	-22.4987	70.3683	48.8062	-66.6062	-6.98818	-51.2127	-97.4093	83.9912	-25.7374	60.5535	152.661	-87.5872	-45.0092	15.1053	-5.74789	-136.6	-42.0852	63.55	4.91624	37.2744	22.5544
Mea1	49.9342	134.705	-61.4866	-2.31466	-15.3237	11.6454	-91.6165	-75.6763	-86.3826	-90.5481	82.8251	-6.30151	89.1728	142.245	-91.2551	-12.6328	15.161	2.41568	-68.0656	20.8899	94.3262	74.5261	-56.5849	-59.6585
Grin2d	7.18761	88.4569	-45.5483	-108.384	86.4646	243.591	-177.892	-22.0362	38.0867	-89.0357	174.121	35.0166	-36.9381	212.736	-174.039	8.84309	122.991	-23.4313	-30.9736	-285.379	7.46008	-5.59556	-37.2802	11.5794
Kdelr1	92.3689	114.308	-69.7824	-250.502	399.489	313.774	-279.547	55.8768	-10.973	-326.122	276.965	84.3212	150.151	510.962	-537.837	-124.052	216.041	89.6734	-330.504	-417.324	18.6693	-48.7513	-25.7716	98.5655
Tmem143	14.615	15.6133	-47.5952	-92.1679	68.6163	30.6149	-86.5134	52.7145	-35.2092	-94.2856	164.003	-10.3755	99.6204	181.687	-140.812	-111.716	82.3964	-34.1282	-52.176	-69.478	-3.22176	77.2499	0.0995871	-9.55164
Ggct	-8.26774	67.7774	-13.5502	-3.0185	2.46024	0.781866	-56.3076	-0.267527	-39.9565	-46.7599	43.3992	-11.4746	24.8397	63.2327	-21.0748	-18.4942	31.8465	10.9715	-49.5988	-21.0051	24.2561	42.8705	-20.0667	-2.59359
Jag2	3.44488	249.958	-100.955	-86.0396	127.795	153.729	-181.571	-143.366	-50.073	-164.801	310.16	-52.7742	153.483	359.364	-225.631	25.4761	194.696	-7.86951	-103.927	-429.103	-22.2568	63.8693	-128.988	55.38
Btbd6	76.2392	235.15	-200.519	-179.118	272.917	114.41	-343.095	13.9241	-131.34	-338.839	413.367	-122.944	235.582	555.967	-205.289	-149.745	161.237	-72.1288	-219.995	-228.166	91.824	186.759	-113.732	-52.4687
Nudt14	-0.860051	7.96838	-7.6427	-4.8237	-3.2056	10.6375	-16.127	-11.6721	-9.2502	-12.1916	9.76191	18.971	40.0753	33.0922	-29.0056	-14.6324	-3.01814	1.00749	7.04596	10.7737	3.94908	10.7989	-23.863	-17.7894
Epdr1	421.719	187.643	-230.12	-283.676	584.552	295.915	-473.62	312.424	-529.304	-705.887	562.01	18.1222	411.826	723.322	-776.903	-105.215	467.805	3.9784	-667.891	-602.239	143.536	-20.6351	126.25	136.388
Flii	51.0674	136.909	-9.14847	-101.129	218.468	378.671	-271.86	159.014	113.58	-385.78	291.806	1.58387	-93.4277	672.878	-589.245	-11.9283	471.842	-42.9392	-212.822	-671.229	83.2249	-205.149	-67.6966	83.3115
Top3a	32.81	19.1902	-28.0515	-16.3322	-1.93128	25.5757	-27.1737	-10.9065	-3.34563	-42.0175	62.6362	-6.432	0.607743	31.6653	-48.5038	-27.3308	20.12	-30.6051	15.8423	-43.8671	40.7073	31.8158	-7.66387	13.1905
Atg4d	52.2262	87.765	-82.3407	-18.5861	-17.3115	-32.6342	-98.7897	102.996	-34.1229	-148.233	119.256	-81.5717	44.1618	126.79	-90.5433	-46.3661	10.3247	-68.3772	24.3938	-60.632	66.1439	161.465	-15.1729	-0.840178
Qtrt1	-5.17492	32.853	-30.5248	8.82383	7.31957	-8.29162	-33.5941	-6.59142	-15.3488	-20.9593	28.9064	-6.80381	23.8404	33.9813	-33.7074	-38.0816	10.023	-3.62258	1.34708	12.5162	8.69653	17.0186	21.5751	-4.20076
Plin4	11.4728	-16.4038	-119.17	-34.1069	-45.873	-15.6825	-102.095	135.653	-33.7739	-42.2828	131.442	-45.6196	137.917	53.057	-36.499	-210.168	-96.1934	-155.822	38.7045	-76.6228	21.0556	124.362	348.862	27.7869
Hdgfl2	48.9343	91.8395	-75.8201	-41.4277	-52.1192	50.0596	-12.3093	-76.1515	-95.5418	-108.372	197.647	35.7645	107.32	208.137	-108.876	18.8789	148.57	-20.2044	-49.8426	-179.217	20.1056	52.8607	-117.55	-42.6853
Chaf1a	2.56327	19.4516	-8.1931	-4.62429	-0.619215	9.57832	-29.3941	-6.85446	-31.3244	-19.3714	30.7021	1.85183	29.3371	36.8256	-1.64937	-18.6879	-9.04979	-28.8388	-5.47888	-22.2665	68.1762	10.3691	-12.6887	-9.81423
Adprh	72.3568	262.941	-177.884	-135.346	132.678	90.4443	-160.614	-36.8282	-52.1586	-325.943	279.214	-3.45202	147.029	437.114	-254.828	-93.2169	285.053	88.6015	-316.25	-228.913	1.92027	-12.7331	0.78655	0.0291686
Tmem39a	12.9678	-10.2425	6.98501	31.9319	-15.8035	-63.1053	-22.6333	34.5186	15.16	-55.8851	58.0576	20.3154	-25.7965	35.5873	-27.8768	2.73145	37.3584	-30.7169	26.9758	-75.8657	27.1389	34.0561	-10.647	-5.21167
Timmdc1	-18.4824	69.383	-53.6135	-43.7844	63.5194	30.3936	-104.64	36.6162	-51.7474	-133.356	116.542	-63.9316	167.909	133.239	-75.0577	-55.366	66.9972	12.5414	-132.27	-8.82361	73.8917	84.7429	-22.3111	-92.3922
Mcm2	-11.6793	13.3912	-14.3877	8.6286	-6.72236	9.96074	-36.8345	24.1808	6.89011	-32.6048	16.1619	2.52553	14.3945	23.2098	-22.367	-6.16015	15.4358	4.53301	-13.1066	7.94048	-12.2677	-8.61245	8.66611	8.82386
Tpra1	34.7331	-25.5987	-85.9179	-63.2159	240.435	113.487	-105.794	158.595	-19.6353	-150.568	207.216	-31.8442	-61.2999	262.147	-232.886	-105.61	199.905	23.5788	-45.76	-331.277	30.3494	-113.167	11.6067	90.5205
Nab1	-34.6753	219.221	-315.81	-133.977	53.0645	-67.9826	-440.536	207.845	-216.031	-412.327	392.628	-340.226	814.027	679.282	-227.412	-417.825	-28.0247	-377.789	-88.5869	303.765	525.468	716.641	-412.316	-398.423
Adgre5	-21.11	5.79392	-28.9845	-5.51634	11.1862	-2.27838	-3.85277	21.4254	36.8489	-30.4384	46.5041	9.05147	-28.7475	0.657192	-34.7804	-3.26559	18.7444	27.0363	-4.66028	-51.0527	-11.6387	13.5554	13.3595	22.1628
Il17ra	-32.5323	104.159	-79.2755	33.4024	42.6337	149.328	-117.278	147.853	-49.5437	-200.748	209.039	-72.088	-76.9881	170.747	-248.71	34.8606	257.488	22.7453	-108.491	-329.454	79.1777	-7.41569	55.5912	15.4998
Lamb1	-10.4654	49.2718	21.5209	70.6722	169.943	121.698	-40.4168	-148.839	-66.0255	-77.9309	56.7272	62.7546	32.0504	189.158	-167.698	-82.3901	141.834	148.744	-62.763	-208.398	-52.4431	-82.206	-114.042	49.2445
Kcnn1	0.343195	76.4751	-70.099	-31.4822	85.7486	62.6433	-48.2761	54.453	-85.6519	-88.7977	34.809	-60.3255	72.4136	159.062	-55.3997	-30.685	33.4765	-38.1174	-34.6491	-69.9259	65.249	27.7404	6.07459	-65.0789
Map2k7	168.395	20.6396	-54.2299	-186.415	351.802	254.616	-395.862	309.64	-68.7098	-408.53	350.038	-62.1763	-53.4095	504.707	-381.179	-125.393	115.467	-134.844	-262.832	-421.299	272.485	67.8571	122.869	16.3644
Timm44	51.7283	125.036	-127.762	5.66876	24.4516	15.2778	-132.038	-45.7432	-110.854	-172.721	129.911	-9.52227	183.406	187.782	-61.226	-166.68	114.371	-96.897	-96.42	-35.2705	121.005	129.63	-7.9126	-25.221
Ap2a2	237.087	2010.32	-497.762	-459.374	2583.72	2635.1	-2317.76	-1694.68	367.877	-1227.38	1748.34	669.882	-827.399	5138.54	-3126.24	919.13	2120.14	126.391	-3170.08	-4500.91	-315.349	-372.579	-962.342	915.328
Pnkp	-0.0719238	59.109	-35.0105	0.943233	29.8886	-7.81965	-53.7373	-21.0137	-21.3537	-41.2734	60.898	-56.9461	43.7505	82.4353	5.15979	-21.4618	-12.1131	-28.2651	-4.40889	-31.4985	83.6707	36.122	-62.6483	-4.35495
Med25	24.9735	247.436	-181.165	-249.619	564.83	694.608	-676.56	191.143	-20.3979	-642.356	641.048	-373.324	236.046	941.762	-629.233	-291.245	302.205	-323.465	-365.101	-855.358	408.016	594.203	-67.991	-170.456
Bcam	-39.8138	31.8565	-64.2869	-35.7114	133.314	6.50504	18.5044	16.0807	26.8501	-41.4468	33.6352	22.4466	-44.8271	19.1984	-62.6884	-33.7304	-4.45789	48.6234	64.5734	-108.289	-48.0456	-23.0475	44.56	40.1972
Clptm1	393.588	885.968	-403.754	-670.212	1531.86	1357.82	-1326.48	247.889	-485.928	-1474.56	1205.63	-244.57	347.541	2212.21	-1754.81	-345.407	1030.3	78.2218	-1465.26	-1876.32	275.345	159.307	-70.7463	392.358
Relb	4.95362	6.34797	29.442	-7.96542	46.7985	25.7299	-39.8771	50.5472	-2.53822	-46.818	18.6826	-4.66551	-40.7014	26.471	-76.8527	30.9497	25.5354	-2.95672	-17.1864	-55.8799	35.0356	-14.085	16.534	-7.50102
Tomm40	119.597	223.016	-64.1297	-4.25449	190.382	43.7076	-224.019	-41.9162	-153.407	-229.449	198.249	-66.5823	161.633	417.038	-266.123	-26.7351	209.687	-51.5056	-305.961	-336.857	76.428	18.6625	36.647	75.8934
Apoe	-491.32	2366.15	-2829.47	-2084.51	841.59	1455.2	-2322.55	1324.34	-2598.43	-3300.73	3022.26	-2309.49	5660.46	7244.21	-2165.39	-4300.24	-1731.9	-1131.49	-1308.11	1176.3	3323.96	4486.32	-1310.9	-3016.26
Hbp1	-26.6612	-23.0851	-241.65	-12.3453	129.466	-16.4731	-301.29	430.868	-90.5729	-209.531	339.058	-180.212	200.771	559.556	-277.729	-183.14	191.444	-147.3	-171.549	-275.176	205.793	292.647	-135.89	-56.997
Prkar2b	72.3093	138.254	-51.8085	-114.507	652.652	180.832	-469.874	14.5894	-211.292	-624.204	391.705	115.825	260.449	697.525	-374.685	-47.9443	336.112	-119.001	-565.457	-294.014	211.011	200.25	-296.774	-101.953
Cdkn1b	3.61916	27.964	-261.508	-233.064	433.283	31.5596	-319.256	264.285	-24.9573	-440.429	362.725	-55.0976	440.725	645.97	-329.078	-359.795	66.3925	-177.211	-321.551	-149.383	158.675	258.526	124.57	-146.966
Klf4	-79.7631	-158.901	-23.3255	-81.055	236.626	62.0008	19.157	24.7286	127.327	-24.9761	273.493	22.491	-155.486	-55.4651	-175.189	42.5357	-82.2678	-75.2598	209.938	-190.411	-130.64	55.7456	-59.331	218.029
Ap1m1	58.9974	274.632	-203.725	-66.6611	202.759	112.953	-355.906	91.3855	70.9576	-378.04	315.506	-42.9795	60.4734	680.18	-367.133	-104.661	303.205	-73.5719	-211.132	-439.928	44.5052	-57.735	-9.45475	95.3736
Rab8a	-33.9955	45.1161	-57.757	-72.7437	427.038	125.4	-263.418	57.5808	-4.84119	-233.155	224.455	-93.6935	112.787	296.768	-243.035	-83.1458	123.855	-60.655	-257.014	-196.661	128.505	72.6344	-43.6641	29.6401
Hmgn2	-30.9907	243.968	-165.729	34.3021	139.077	-138.584	-339.991	0.916599	-91.1398	-288.495	202.851	-96.0234	307.567	475.547	-71.5789	-311.136	20.4464	-15.8795	-186.149	102.117	200.108	193.742	-113.345	-71.6005
Fam32a	27.9151	487.802	-206.026	-127.101	58.8474	5.96265	-443.249	160.461	-431.098	-423.907	371.519	-201.504	574.397	656.606	-331.7	-8.49909	374.806	-99.2236	-311.315	-94.5398	401.101	268.236	-496.328	-213.163
Stard3nl	12.3027	130.742	-50.8419	31.0162	78.8306	-69.0493	-202.348	18.9371	-159.33	-248.784	231.013	-21.6537	178.757	341.226	-79.9119	-144.58	130.291	-67.9903	-165.145	-104.203	177.799	104.929	-92.0851	-29.9211
Stk11	159.026	273.11	-180.393	-281.463	171.842	311.941	-353.886	249.866	-177.552	-362.849	301.329	-193.46	268.697	614.31	-395.506	-165.305	208.929	-113.453	-273.32	-479.721	192.073	332.408	-108.73	2.10626
Efna2	-16.5448	-12.6536	-3.67634	-10.5192	79.3772	115.247	-33.8126	-3.7488	0.845274	-42.4207	37.5746	17.0718	-5.11936	88.0701	-86.6643	-7.75296	41.2855	-17.5375	-76.9362	-81.3461	-5.63193	-16.393	-0.351989	41.6373
Atp5d	228.118	449.588	-407.755	-330.33	59.2506	446.129	-559.096	158.558	-410.624	-829.223	835.799	-350.735	729.973	1150.22	-540.823	-319.322	294.982	-127.955	-706.803	-241.258	460.741	400.847	-216.707	-173.57
Ppp5c	438.469	374.968	-448.956	-409.974	815.95	512.168	-567.624	249.892	-242.98	-999.471	700.701	-199.94	518.201	1133.49	-926.065	-263.825	672.673	59.7133	-807.836	-842.496	159.315	-101.707	87.3021	88.0327
Cdk12	129.1	-43.4448	-76.5987	-147.239	353.76	420.207	-416.267	250.436	113.894	-390.134	432.708	75.9183	-214.047	613.72	-365.02	-8.65833	449.541	-184.574	-216.535	-877.009	-16.4808	69.4593	-136.62	183.882
Lipe	-21.4805	37.2226	-31.8705	32.4245	-32.7533	-41.2753	-30.8043	60.5013	-13.8971	-39.0413	27.5294	-24.8423	-25.1019	50.8624	19.1143	-47.0597	69.6269	-32.1138	1.06399	-59.651	74.8905	53.0939	18.2062	-44.6452
Pafah1b2	407.561	162.097	-651.51	-997.122	2430.85	985.114	-1827.04	1265.6	-341.509	-1904.06	2161.05	-113.964	547.182	3020.62	-2387.7	-90.9282	1437.18	-150.755	-1987.36	-2105.34	247.822	-358.453	-604.876	855.552
Tbc1d8	-8.42712	73.8858	-51.6035	38.4079	5.60259	-8.78205	-87.2802	-19.7863	82.0317	-108.212	120.091	-16.7218	38.3258	160.294	-99.0196	16.5937	146.358	-75.1595	-29.6766	-196.68	16.2152	20.9568	-5.51661	-11.8966
Cnot11	48.7068	102.666	-143.579	-78.3244	241.993	72.2603	-220.289	45.0901	114.922	-266.711	314.014	-48.2198	-4.48805	428.955	-300.57	17.6149	164.318	-57.0456	-249.94	-298.786	-11.9886	28.7082	-30.7754	131.469
Slc2a3	321.525	733.216	-242.397	-233.957	1661.81	1281.7	-1163.89	-619.924	-68.5367	-640.939	930.488	386.544	-509.183	2063.44	-2112.03	370.994	1431.64	-144.574	-1558.71	-1933.58	-284.357	-502.087	160.759	672.052
Foxj2	23.6709	35.8144	-103.813	-216.047	515.515	614.525	-412.498	191.225	89.8499	-427.746	502.457	79.8808	-56.0228	801.157	-707.993	8.37763	334.698	9.88529	-437.99	-877.033	-63.9082	-239.966	-26.8633	362.824
Sri	48.7703	95.3456	-116.387	-192.76	398.832	24.2137	-428.31	299.295	-126.209	-436.105	320.273	-47.7453	174.02	520.462	-225.341	-191.119	84.3751	-114.787	-294.829	-167.824	280.576	378.539	-147.873	-135.413
Dgcr2	78.4147	171.437	-103.609	-142.112	449.135	370.218	-373.082	71.4716	-90.3312	-303.602	328.698	-45.1559	99.8108	793.603	-489.498	-79.1199	392.641	-158.435	-422.31	-615.689	-29.7675	-141.784	-41.183	280.252
Irf3	-27.2312	48.7629	-34.3386	8.43734	1.91693	-52.0729	-54.3239	3.67939	11.0039	-80.6821	94.7252	15.9023	50.1989	86.8062	-35.6801	-66.6373	68.1145	-37.2315	-17.308	-60.0523	82.2194	-33.8096	20.6401	6.96066
Zfp959	9.00991	-4.35847	19.0866	-11.0619	20.0599	-17.7592	-37.2724	45.4972	-12.2416	-38.7838	9.98602	-4.64509	-7.70793	33.3347	-5.32014	-44.8526	14.9012	-7.09182	-26.1222	10.6352	34.0298	42.6849	-8.47348	-13.5348
Mpnd	5.90618	195.497	-193.412	-63.3777	-51.121	199.53	-254.328	65.5043	-175.976	-290.789	277.873	-175.917	293.538	643.07	-139.266	-288.937	91.4209	-251.958	-203.326	-88.7401	347.391	476.907	-235.025	-184.464
Sh3gl1	63.3282	44.3929	-27.092	-139.937	68.598	139.889	-145.558	76.0333	-2.34538	-164.867	195.897	2.79797	95.3548	308.331	-229.272	-62.3635	112.17	-35.1566	-126.066	-235.337	20.8635	59.2862	-3.856	-15.0908
Yju2	15.4974	11.3148	1.66899	-2.23422	9.39963	-14.8441	-16.4239	-0.592892	-2.42916	-18.0911	17.0762	-13.8584	19.7758	16.1013	-29.4445	-3.17522	22.8517	-19.7155	-28.156	-9.09556	27.6254	14.1637	1.45809	1.12749
Ranbp2	43.9232	1264.48	-616.399	33.7233	1740.39	301.247	-2466.86	633.85	-500.967	-2527.45	1864.82	-378.699	1454.67	4188.19	-2212.69	-575.521	2014.18	-896.621	-1727.68	-1486.94	685.806	357.163	-1286.83	94.2122
Grk5	-33.8828	111.544	-162.067	-169.861	386.43	438.011	-163.789	-197.603	35.9581	-163.723	254.236	-60.3591	270.928	473.95	-152.294	166.955	223.165	-106.743	-353.223	-540.526	88.154	104.654	-432.855	-17.0599
Dvl3	143.136	-174.517	-118.109	-625.497	973.937	952.102	-522.663	593.737	214.716	-520.269	773.75	26.8591	-371.278	701.914	-1019.22	95.979	428.959	223.754	-686.463	-1447.06	-72.5726	-231.118	106.807	553.123
Abcf3	90.4595	211.571	-169.268	-84.0018	155.802	261.73	-249.049	103.944	-136.451	-402.115	228.648	-48.2127	238.403	521.478	-424.528	-151.97	189.573	-175.558	-241.167	-294.689	111.913	149.56	2.22162	111.705
Eif2b5	89.3837	158.371	-141.833	-96.9927	209.365	27.0194	-254.253	99.7418	-131.177	-275.964	191.886	-59.708	314.94	392.192	-209.147	-112.366	182.596	-24.8715	-292.28	-185.338	134.323	73.7475	-79.9645	-9.67098
Cyth2	13.6833	190.325	-86.0928	-71.1469	49.1719	109.053	-310.083	25.5899	-3.18711	-332.964	388.118	47.8029	54.8801	514.385	-280.112	-16.1124	37.7373	-73.2892	-106.371	-293.478	19.4836	110.253	37.3596	-25.0058
Sult2b1	32.4046	44.4927	-20.831	13.3179	38.0754	9.64837	-78.3519	-42.353	-13.5123	-76.4375	79.1382	-25.1772	15.4416	50.0496	-10.8226	-64.3891	49.7063	-34.2762	28.2033	-53.6969	29.0402	43.4584	-9.73337	-3.39579
Car11	144.322	327.158	-475.799	-279.923	56.6743	263.094	-581.699	440.255	-451.144	-672.809	683.803	-475.644	1001.2	1214.87	-287.451	-648.775	524.305	-287.918	-395.16	-521.857	831.121	595.42	-563.225	-440.819
Dlgap1	1020.12	840.207	-972.123	-3851.71	6074.45	7010.66	-5559.6	1875.72	431.152	-5427	7177.84	23.5984	797.284	10408.8	-7556.66	-131.395	3999.35	-339.128	-6761.83	-10822.8	552.934	83.0702	-1467.26	2594.36
Plag1	27.0545	-0.52013	-16.9948	46.9469	1.21084	-33.4114	-77.3158	63.5054	-44.5906	-36.29	91.1261	-1.16038	-33.4195	91.53	-40.0036	-3.8898	10.3477	6.80273	-42.8656	-114.792	23.4562	-1.9994	-22.9478	108.221
Hck	-11.6504	-8.6435	-8.56445	3.79202	16.9744	28.0889	-9.78156	12.5884	-12.0165	-25.0334	12.4031	1.22277	27.1344	12.1473	-22.4996	-1.74367	19.5077	-23.3214	2.19465	-6.608	15.185	2.68071	-3.40627	-20.6507
Mrpl4	99.7967	114.222	-73.0699	-66.9123	162.203	19.5109	-141.974	114.173	5.14767	-287.829	157.142	-46.4776	3.08609	266.703	-230.212	-124.079	175.11	3.92734	-81.5438	-238.489	87.7453	64.5315	18.8223	-1.53347
Keap1	87.0391	356.595	-205.892	-110.184	261.963	193.361	-355.777	-75.5143	-214.914	-356.042	313.958	-128.906	264.44	653.787	-250.798	-129.677	150.151	-131.645	-274.806	-257.951	148.887	232.67	-128.978	-41.7642
Glg1	815.939	982.462	-619.627	-1382.67	2900.7	2865.69	-2185.73	964.546	430.867	-2196.31	2379.72	-79.6826	-894.13	4483.23	-4166.27	269.936	2814.75	-9.62092	-2788.54	-4740.68	-822.342	-1738.59	2.07285	2714.29
Btbd2	44.7218	335.225	-222.074	-386.399	529.843	607.245	-483.636	27.0709	-167.587	-493.282	640.328	-263.87	355.129	908.104	-532.467	-143.2	415.807	-150.502	-607.399	-760.332	260.93	252.329	-107.076	-58.9091
Csnk1g2	190.434	713.782	-546.56	-446.431	435.777	885.999	-1078.89	-28.4756	-705.366	-1157.29	1041.67	-191.714	1289.76	1793.99	-749.981	-615.16	201.163	-608.479	-471.41	-1119.92	1138.17	1641.19	-569.992	-1042.26
Abhd17a	282.936	811.501	-818.397	-342.236	394.808	90.3089	-1213.11	92.352	-781.918	-1123.68	795.422	-734.904	2068.23	1559.03	-183.239	-1064.28	-149.169	-626.47	-431.092	116.378	1322.06	1681.38	-611.909	-1134
Mob3a	-22.3784	84.6562	28.9834	-55.1619	124.139	58.1597	-140.334	-0.179689	-5.68629	-55.8043	89.9112	4.04309	-41.2976	160.873	-153.763	-8.9434	93.6164	-43.0454	6.77182	-119.972	98.4546	24.561	-106.818	-20.785
Cacnb3	824.453	1379.48	-1124.52	-595.954	499.889	1562.58	-1744.16	-641.847	-549.308	-1742.26	1945.32	-616.69	2079.96	3543.79	-1323.51	-395.331	927.68	-576.981	-2083.59	-2768.13	1567.45	1865.79	-1111	-923.102
Ccdc65	12.7445	26.0216	10.4092	10.9717	33.876	-7.38772	-16.4401	-4.39278	-19.096	-25.5676	18.0859	-7.2111	0.971212	52.0402	-69.4593	7.41347	29.7065	43.549	-40.8979	-46.582	-3.73358	22.1922	-37.662	10.4487
Ddx23	120.159	340.148	-124.594	-213.301	250.924	338.151	-347.338	174.789	-160.907	-502.244	355.832	-97.5555	130.302	885.483	-546.533	-154.342	405.933	-193.16	-426.745	-567.896	98.8145	88.7813	46.2219	99.0759
Pld3	2608.68	1662.11	-983.169	-3300.44	5329.42	5272.64	-3684.32	1423.38	-1815.38	-5502.53	4187.91	-319.911	1903.58	6822.14	-5983.45	-617.569	3230.37	-334.771	-5346.82	-7893.11	2394.73	349.772	-467.828	1064.56
Grik5	478.941	1358.63	-860.267	-652.461	1719.41	3046.05	-1653	-1054.38	-463.253	-1701.08	1777.99	-197.589	387.092	3236.38	-1638.3	163.471	914.758	-596.453	-1717.29	-3742.13	960.6	1090.53	-701.064	-156.572
Rabac1	87.6554	125.133	-148.192	-250.707	398.918	174.476	-380.366	136.81	-173.896	-535.559	261.876	134.214	357.627	659.313	-600.717	-400.342	80.2218	-315.587	-286.444	130.863	198.764	499.875	-125.729	-28.2074
Etv3	-74.0972	254.918	-28.5888	-64.8049	240.887	341.672	-260.486	-71.0762	-69.2369	-323.723	201.871	113.167	85.1977	481.244	-348.004	87.9306	197	-178.499	-176.405	-400.86	-103.141	-25.1323	-11.7836	131.949
Prkcsh	142.795	259.327	-136.256	-166.25	164.359	154.53	-207.34	-1.99794	-55.344	-260.233	258.996	52.9004	-61.2223	342.897	-389.73	-60.3493	204.528	70.2566	-173.945	-356.559	45.5637	5.77967	51.4706	115.823
Elavl3	488.515	688.262	-460.726	-933.968	1049.94	1886.84	-1267.48	146.125	-304.374	-1312.9	1822.95	98.0091	-150.073	2057.23	-1933.99	236.264	1070.5	-257.603	-1628.2	-2677.81	322.915	339.72	52.1497	667.718
Rab3b	60.6018	206.876	-15.8914	-127.546	285.527	399.481	-398.989	77.4046	97.0723	-360.794	396.394	-14.3775	-252.957	789.088	-521.911	256.751	405.791	-84.8345	-388.897	-571.567	-227.588	-60.8456	-58.2855	109.494
St8sia6	10.7164	-14.4756	-26.5214	-7.73514	-25.7898	-19.1708	-41.7883	56.695	19.8162	7.35327	37.5137	-27.1665	31.3784	117.281	-45.9613	-19.9138	-6.80633	-19.1067	20.1661	-4.47511	-6.32487	14.0942	-37.8273	-11.9509
Fcgrt	-51.1877	20.2069	-75.8273	-35.6549	118.702	-10.4103	50.2196	-13.3931	3.30863	-35.4119	11.0624	44.6292	23.0991	49.6369	-11.3164	-101.065	-25.4898	98.8995	21.5084	-67.8919	-15.4094	39.0528	-31.4439	-5.82289
Nosip	98.6969	63.2285	-124.519	-119.649	207.119	173.384	-230.503	98.5496	-66.4671	-210.438	276.93	-69.9253	126.69	409.521	-274.187	-117.713	212.192	-43.4573	-307.855	-296.769	114.469	-30.3278	48.5698	62.4615
Pih1d1	19.3851	26.8357	-28.415	-16.3217	17.2253	-10.0609	-67.7461	6.92732	-10.8888	-62.0101	85.8455	-6.71376	51.4614	57.0216	-29.3686	13.6478	61.5989	-6.8514	-61.6451	-39.5345	20.8527	37.9888	-19.1306	-40.1036
Rps11	18.4213	180.538	-114.951	-54.1577	-66.6713	-1.92998	-121.65	-45.2143	-144.435	-141.357	132.352	-105.402	250.303	311.64	13.4503	-177.136	23.2913	-74.9355	-84.3233	131.531	198.909	182.643	-117.09	-193.827
Supt5	226.707	369.534	-141.246	-279.991	567.458	858.748	-670.6	126.135	18.8664	-778.055	793.454	-63.5406	-139.891	1236.82	-952.613	112.038	662.578	-88.2984	-687.225	-1348.22	-28.2008	-289.587	86.039	409.093
Paf1	26.6284	-19.273	-42.3532	-106.646	225.11	248.359	-251.751	229.131	97.6441	-227.986	246.986	25.162	-97.7334	369.981	-384.14	-34.9196	237.929	-49.8495	-183.259	-427.509	-81.3106	-57.376	28.2886	228.886
Timm50	-39.0479	59.2447	-50.5009	-29.9285	-30.9884	19.7984	-85.1924	43.3996	-32.8757	-107.175	132.18	-21.8877	92.8013	125.534	-98.8612	-42.4377	69.6209	-36.1951	-84.6116	46.71	45.6261	95.3288	-2.1407	-68.4012
Med29	8.23314	-5.31313	-16.0071	-32.4385	40.9779	23.1068	-21.3438	48.8376	0.270974	-26.0684	28.2953	12.6718	-2.86005	63.4709	-54.7486	4.59954	4.82166	16.1785	-24.1027	-78.0526	20.0474	10.9363	-19.1222	-2.39072
Bicd1	-68.2489	104.265	-324.978	-364.331	840.296	45.5849	-1042.97	506.864	-273.774	-838.758	1337.97	-162.228	432.784	1839.65	-568.61	-294.588	288.77	-515.365	-768.203	-577.573	174.518	635.127	-387.037	-19.1645
Ncstn	25.8501	181.751	-108.293	-253.767	655.402	425.5	-361.179	124.666	2.14048	-567.713	353.688	-36.6881	169.233	739	-502.876	-86.1442	359.717	-133.091	-439.632	-606.649	-10.9947	-65.6923	-91.2572	227.028
Pex19	6.38754	315.62	-261.933	-190.591	366.702	202.037	-435.598	143.945	-174.113	-631.246	563.765	-157.547	390.293	1056.47	-505.328	-311.747	111.431	-88.1433	-411.662	-333.207	195.081	383.151	-166.231	-67.535
Phyhip	2293.64	1244.77	-258.708	-2939.69	4077.7	6058.28	-1952.1	-122.074	-2003.71	-3149.03	4332.98	1420.81	-1017.45	6531.67	-6073.49	1502.18	4549.61	603.829	-5352.21	-8931.76	-1107.99	-3289.11	207.157	3374.68
Impdh1	144.997	151.411	48.0399	-149.181	194.46	303.229	-239.664	-39.6065	-72.3651	-284.05	315.987	52.3911	11.5053	336.799	-370.342	35.6957	260.929	0.986729	-290.757	-573.501	-65.6177	-71.154	100.266	199.539
Dusp3	678.97	587.361	-429.011	-1103.05	1363.95	1148.52	-1490.18	1412.47	-914.793	-1697.26	1640.7	-504.591	206.597	2287.68	-1634.47	6.93626	1344.63	-469.344	-1174	-1909.06	465.032	294.096	-221.384	110.201
Ess2	52.7147	72.6212	-60.5011	-62.868	163.343	76.4511	-74.8856	33.4015	-22.5044	-143.277	139.759	-64.484	31.0975	263.85	-180.449	-61.5473	66.5277	5.58119	-154.312	-227.894	3.63188	22.2507	7.62168	113.872
Slc25a1	-54.2792	92.2335	-77.2736	-28.8849	84.3555	82.4253	-133.398	74.8608	-58.0433	-150.019	133.464	13.4117	40.5532	270.935	-144.925	-107.321	131.085	35.6209	-123.57	-140.232	130.453	95.554	-125.303	-41.7022
Ddr1	118.417	173.263	-63.3913	-197.957	160.221	255.281	-178.261	109.508	-164.963	-376.343	297.164	-144.084	70.6359	378.969	-490.687	-317.94	110.041	-68.7964	-295.115	-11.1325	304.074	49.7862	68.2176	213.09
Ier3	-27.5189	-16.3443	-7.5556	-5.30251	70.4528	42.3835	17.0837	-5.01217	-3.3329	-14.7138	66.8177	40.7958	-21.9312	-5.61907	-91.3859	56.1799	12.3098	-6.25683	-42.6296	-145.506	-6.96954	-25.8391	57.1577	62.7362
Fosb	-2.32041	-272.459	458.529	-327.237	854.115	951.156	-714.943	-243.649	762.085	-324.116	610.578	355.833	-416.24	209.053	-1178.57	404.939	-292.298	-393.048	506.949	-923.637	-436.301	-115.174	-435.385	962.134
Klc4	-15.5826	52.4353	-37.9125	-23.1312	29.339	50.4486	-70.1996	11.7168	-69.0929	-63.1997	42.1843	-4.02562	119.267	118.225	-72.183	-93.0909	47.2183	-82.0877	-27.1583	-22.1139	56.1061	102.508	-47.7104	-1.96012
Ercc1	-9.61312	24.8355	-16.0425	-10.9134	33.1656	36.6298	-29.1587	-18.3561	9.59374	-76.0275	72.7622	6.30357	35.8849	24.904	-54.1064	-33.3825	71.8699	-0.317301	-34.6705	-78.8801	30.3551	11.6285	-17.0073	20.5423
As3mt	11.018	33.5735	-51.2495	-25.9557	-5.77904	-1.755	-65.9457	28.5574	-19.4029	-54.2782	47.3444	-37.2212	72.883	76.0075	15.8535	-100.942	15.2732	-23.2393	35.9265	22.9696	74.8354	62.6753	-59.4794	-51.669
Homer3	-2.54012	9.01193	-13.2498	-0.0760079	-4.87197	-3.57524	-9.843	-13.7674	3.39319	0.0758249	1.94512	3.73892	24.627	24.3135	-4.90682	-31.0017	1.88605	-2.18615	8.17288	11.7241	17.669	11.7595	-14.2061	-18.0928
Crtc1	781.475	1180.27	-677.564	-1179.01	1223.32	2561.66	-1945.3	-474.332	-820.973	-1619.14	2243.91	-284.076	1407.1	3636.08	-1608.2	-865.965	1645.54	-728.65	-1848.65	-4405.92	1436.3	1828.35	-1078.39	-407.851
Rnf215	-17.2266	38.0468	-68.3508	58.6047	22.2439	16.7619	-63.6127	28.198	-37.2451	-95.712	80.3496	-45.3892	31.5537	93.0796	-62.2758	-76.4926	59.2534	54.6816	-44.3159	-34.984	64.4483	77.7057	-34.9186	-44.4039
Sec14l2	7.20972	112.927	-66.8481	-88.7862	103.702	150.883	-69.9095	-9.71663	-44.6909	-250.11	202.197	-40.1113	175.853	292.408	-194.986	-66.1456	-39.3702	25.9679	-169.788	-201.703	77.2403	15.2903	76.5361	1.95075
Aven	0.0863034	26.075	-7.68099	-4.77489	21.3604	8.47751	-41.4358	1.2288	-6.93496	-49.9424	39.3816	16.6824	12.888	19.2378	-46.0479	16.7785	29.0907	-7.7046	-31.3017	-13.8387	4.956	10.3591	-15.7365	18.7964
Cp	-235.463	-96.5325	-158.848	-98.6198	708.401	94.0444	50.0314	9.63353	264.003	-99.8305	-57.424	126.062	-91.7992	-4.9646	-104.521	-163.047	-178.675	176.091	156.336	-182.444	-154.88	-137.189	90.2448	89.3885
Crot	-11.6542	70.4216	-180.308	-78.1061	62.7615	-77.8717	-227.621	148.355	-200.522	-269.192	191.979	-113.332	465.256	126.913	-10.7252	-352.564	-44.9854	-210.687	2.22291	225.74	289.053	461.448	-42.9941	-223.586
Rps6ka1	12.3992	33.7585	-7.34352	-82.0626	39.2047	98.3557	-90.1924	65.2859	-20.7857	-70.5503	88.6499	-12.035	2.88217	131.961	-89.1186	-59.3943	25.9059	11.1655	-59.8676	-89.7764	52.2293	-10.4098	-11.7378	41.4762
Calb2	3.81243	-42.6763	-49.3505	-103.493	-23.59	17.4244	-118.867	3.37593	608.626	-113.883	30.6545	-39.1197	74.8331	119.142	-125.647	-47.559	53.0618	16.2463	-77.7221	-95.0199	-19.4477	-15.1137	-44.2727	-11.4154
Snrnp200	347.452	747.36	-339.347	-649.938	1120.21	1490.35	-1237.37	561.029	40.3905	-1468.85	1217.66	-95.3974	-99.6894	2733.62	-1836.59	-149.666	1535.72	-257.135	-1388.79	-2216.76	-278.957	-942.492	-144.299	1311.51
Ciao1	67.8207	216.189	-197.588	-67.2373	251.387	40.1892	-281.392	47.2111	-51.4948	-344.137	251.838	-118.836	269.914	503.782	-361.498	-234.962	259.108	-97.4043	-326.356	-129.015	185.536	89.3417	6.7848	20.8175
Has1	0.415513	3.1256	-13.1465	13.3102	-15.8392	-8.6158	2.44566	10.2771	7.86949	-14.6564	4.57812	-10.6828	-6.43264	1.71998	20.4222	-13.4569	6.63472	-23.1687	2.84935	-33.8434	29.457	39.4426	2.23225	-4.93736
Taf6l	3.11062	82.0935	-78.3732	-27.9639	65.2473	50.6183	-109.142	-35.0129	7.34369	-38.5278	71.4893	7.20203	15.8595	134.664	-66.2425	0.847738	62.5786	-49.9062	-77.9638	-54.9549	12.7965	18.7655	-13.0345	18.5045
Insig2	82.5559	31.1268	-148.277	-133.272	306.829	30.9318	-254.061	168.583	-6.2015	-291.076	229.026	-13.5173	186.013	396.05	-294.57	-211.618	283.126	-47.9092	-305.527	-202.846	160.709	172.496	-132.076	-6.49448
Kpna6	714.584	40.7088	-295.688	-1093.19	1678.91	1699.99	-1218.03	899.208	-190.277	-1011.48	1380.88	-106.47	-225.657	2150.09	-2197.37	65.8434	1022.58	42.0525	-1249.96	-2449.57	40.4936	-239.039	-165.591	706.991
Man1a	62.4427	91.2025	-217.093	-76.3434	736.086	367.656	-550.984	162.199	48.6749	-668.004	237.812	174.187	469.136	952.66	-412.473	-66.2476	169.074	24.8597	-460.129	-676.454	85.6533	-309.545	-453.106	308.737
Itpkc	18.2799	13.3795	2.20032	-3.18284	23.1775	29.6174	-34.9587	12.0727	-10.3977	-22.2374	17.5119	-29.6964	-6.80595	7.28857	-26.8175	-2.33447	33.7744	-25.9431	-4.24046	-39.7459	39.6243	12.7518	-14.7574	11.4394
Coq8b	41.0977	21.512	-40.0014	-17.399	-17.3255	20.312	-45.0272	24.0824	-10.2899	-92.7616	71.5287	-1.90623	58.2149	72.2794	-17.3827	-17.2333	83.616	4.96053	-84.3978	-69.817	40.1591	25.8239	-20.6352	-29.4099
Brd8	101.489	126.969	-119.517	-51.6883	147.117	93.7899	-227.181	118.512	-54.5237	-366.13	302.949	-167.225	177.519	485.722	-257.398	-112.312	211.493	-139.208	-237.771	-261.928	98.1566	152.833	-79.5255	57.859
Kif20a	-5.52253	-7.50841	-14.6314	5.00764	3.79084	-4.01476	-9.51915	8.94537	4.57308	10.6203	17.9632	1.9405	-12.9735	4.55425	-2.76253	-9.94688	10.6537	-6.61426	29.4946	-25.9932	4.05601	4.18059	-13.0373	6.74384
Farsa	4.22069	79.0655	-70.2759	-21.2172	-2.06424	42.9071	-111.616	73.7749	-24.2404	-153.771	83.6668	-11.7668	69.8882	201.223	-75.0827	-81.1964	76.781	-66.1641	-39.0513	-38.1065	51.1814	43.5813	12.3609	-44.098
Gcdh	46.2993	77.9575	-74.6063	18.5806	-78.3526	-20.9243	-80.8591	92.0611	-50.1533	-160.616	86.509	-11.4882	27.8112	172.07	-67.4907	-74.9059	171.292	-94.1862	-89.8157	-45.9682	108.652	111.466	-69.4873	6.15553
Mast2	61.3371	517.273	-444.786	-487.977	635.249	1982.13	-1397.1	428.631	-483.557	-1602.38	1638.08	-204.819	628.04	2060.39	-1137.67	-98.3002	959.228	-631.664	-898.634	-2670.26	1198.38	1325.01	-843.697	-532.903
Dnase2a	-4.6942	24.7962	-30.0724	-7.798	-2.48806	-6.64843	-19.5357	7.11005	-20.3981	-24.4976	37.411	-13.0515	34.2041	17.6696	-15.0238	-30.704	6.97486	-0.0697511	12.9757	-1.42648	15.522	42.4827	0.225486	-22.9636
Rad23a	146.906	189.948	-156.312	-167.552	84.1104	148.713	-227.965	31.0396	-74.1621	-213.975	220.035	32.7171	92.715	444.537	-244.019	-95.0004	115.313	-40.3783	-151.737	-249.677	79.2467	18.7372	-30.0512	46.8113
Calr	436.279	-151.588	554.612	-712.744	1792.45	932.493	-1680.19	1011.87	230.623	-1789.35	1832.87	1698.76	-788.88	1741.42	-3175.92	-92.36	2936.99	1460.56	-2195.85	-3801.53	-45.9097	-564.239	-48.132	417.77
Syce2	16.8323	15.4135	-13.2293	-4.79843	-18.9999	-15.1311	-10.9198	-3.57628	4.76178	-13.2796	11.6683	-4.89287	29.2184	42.1838	-3.8931	-12.7039	-1.68869	1.75282	-15.4731	1.21841	-4.59536	7.58307	-23.4393	15.9885
Nfat5	85.489	-459.359	-394.069	-652.487	2426.93	2605.91	-1672.75	1707.76	105.672	-1438.71	2489.19	-84.8085	-1750.41	2399.25	-2818.3	481.944	2196.35	-169.875	-1570.02	-4428.55	37.48	-662.672	-362.772	1928.82
Nob1	12.1555	54.8713	-83.8233	-37.8724	50.0266	58.1185	-68.2773	11.9699	29.4266	-127.014	126.686	-33.2718	45.5633	177.168	-82.6255	-60.4092	121.48	-23.4347	-114.657	-136.971	35.5192	86.4093	-14.0919	-26.9458
Nqo1	-6.11152	32.5422	-16.1523	-12.4695	6.47193	-25.3308	-12.9078	4.49452	-12.6152	-22.8069	16.8708	-7.22943	11.2929	27.5233	-3.78508	-26.7075	-9.32597	0.274139	19.9236	24.7638	14.1247	20.0585	-11.9913	-10.907
Ppfia3	349.596	1237.41	-656.703	-416.786	711.517	1136.8	-1025.12	-452.51	-912.712	-1324.68	1067.86	-500.018	1251.77	2429.28	-831.312	-314.51	261.067	-241.923	-938.569	-1306.54	819.486	1028.8	-523.713	-848.481
Gys1	77.6952	-9.00733	-47.1186	-65.6439	186.926	143.936	-78.6928	150.041	-91.2861	-156.137	168.698	-99.7208	-37.9599	186.215	-187.509	-23.6346	117.225	53.1475	-120.481	-252.629	12.4794	17.3255	34.6891	21.4432
Ruvbl2	39.3605	48.1851	-33.4025	-41.7478	146.617	70.2602	-89.7895	83.2854	-19.9906	-159.489	126.733	-71.5327	-6.89893	172.35	-212.624	-1.92895	151.022	-41.9703	-123.181	-164.585	64.2558	77.5045	3.17057	-15.6049
Lin7b	2.02018	41.5583	-25.6265	-9.30311	-12.6091	20.7127	-4.57374	-37.7446	-53.3264	-60.6018	58.6306	-7.89118	76.4181	27.0958	-18.4537	-26.0875	2.15806	2.97419	-18.2674	24.0881	21.9731	27.1334	-20.636	-9.64162
Bax	-14.2849	16.935	-8.08787	14.3642	38.3825	10.515	-9.39947	-20.1228	-30.9313	-60.0229	42.623	-1.20308	15.0711	50.9118	-51.3336	-37.7971	9.76346	-13.9752	-6.59217	6.04419	38.2372	54.4238	-1.48324	-42.0377
Tfam	84.723	158.934	-116.033	-19.8646	51.0995	-18.0106	-143.714	41.4389	-134.8	-173.978	84.5502	-44.7463	197.519	244.823	-98.0779	-37.1183	34.5864	-30.3672	-121.2	-65.5197	102.86	75.403	-69.224	-3.2845
Zfp81	100.199	111.711	-167.149	-156.887	249.823	116.789	-309.966	132.774	-134.045	-315.34	268.946	-103.171	328.911	638.968	-117.836	-133.254	218.491	-249.415	-308.895	-145.692	143.156	-83.364	-101.913	17.16
Efnb3	-284.496	532.429	160.068	-88.5917	91.6647	217.383	-512.294	55.6502	-67.9158	-111.615	82.0434	76.9052	-203.917	963	-606.072	-309.559	321.694	1.30342	-273.006	-68.4714	161.234	-127.135	-374.025	363.723
Mmd	400.691	394.209	-873.969	-658.458	1994.02	742.131	-1560.42	468.103	-1040.43	-1697.59	1538.31	166.352	1705.92	2547.28	-1046.52	42.8851	463.96	-199.321	-1854.01	-1662.57	875.321	473.471	-1027.18	-192.204
Hlf	2512.9	-2528.29	-545.23	-4564.61	5225.46	4581.97	-3564.99	7650.17	-1258.71	-4536.1	4563.39	-1409.95	-179.486	4331.37	-5345.54	-853.366	2272.25	-1277.99	-2339.11	-5925.92	-279.501	-224.761	1220.18	2475.87
Fam162a	22.1867	67.3725	-43.4019	-4.41626	24.4244	-118.129	-57.7109	41.9438	-42.7936	-92.5162	61.4824	-59.7928	134.076	136.505	-27.4659	-35.1019	12.0716	-34.2061	-66.8884	25.5664	74.7703	37.1667	3.53142	-58.6741
Rpl8	24.2573	688.352	-486.698	-82.811	-190.906	-39.31	-378.61	-183.023	-436.818	-569.019	378.781	-310.246	992.341	915.705	-180.633	-425.182	100.304	-347.05	-322.419	405.804	484.68	841.368	-273.737	-605.132
Grm3	575.044	1108.69	-1088.12	-946.304	1261.68	875.828	-1299.59	457.2	-1034.5	-1594.27	1716.35	-666.94	1208.59	3447.99	-1476.18	-707.626	1215.5	-257.459	-1629.6	-1529.37	933.403	979.867	-1654.35	104.163
Ssbp2	115.299	360.948	-405.494	-209.042	113.853	-5.57125	-686.784	142.645	-311.828	-619.864	567.555	-62.3315	815.254	990.592	-594.851	-533.329	435.901	-392.84	-248.084	375.018	241.925	572.915	-329.16	-332.727
Fancl	-6.80046	53.5227	-61.3315	9.71104	-72.4678	-77.7466	-65.8834	12.247	20.3992	-70.8875	15.4043	-23.2595	165.312	122.952	6.16468	-70.9878	-25.9059	-51.8215	-33.9609	127.526	45.1457	101.973	-31.5347	-87.7697
Brinp2	543.36	521.023	-114.832	-371.337	950.528	983.211	-829.13	-301.938	-295.759	-734.55	970.024	-172.44	10.6875	2114.74	-1252.82	-59.0639	959.619	-17.5402	-1220.02	-1364.25	-293.301	-431.948	51.4064	354.327
Gstm5	70.3209	316.371	-432.915	-269.292	94.7081	-24.4206	-536.557	406.578	-460.615	-607.056	341.341	-445.995	877.426	710.127	-215.256	-854.738	-179.731	-4.14094	-172.138	712.947	731.36	1000.76	-360.214	-698.87
Gstm7	-16.8598	22.5191	53.2844	-13.8533	39.546	48.6449	-123.489	6.39244	-20.6235	20.807	45.0551	-23.2542	78.9866	172.274	-167.276	-88.8459	60.8897	39.9676	-97.5881	-44.9446	123.159	-20.6024	-82.2794	-11.9087
Stat3	-84.4732	146.637	-37.1679	-45.4835	286.28	286.849	-331.792	3.62747	148.681	-281.986	276.855	43.6682	34.4084	459.826	-520.126	-52.4049	253.125	37.9663	-291.808	-426.607	52.784	-90.2116	-37.8774	169.23
Stat5a	-14.0782	10.2483	-22.5305	-6.80398	14.9742	2.31545	7.41619	9.25999	30.0771	-19.7507	-0.0372758	-22.2329	7.70569	24.6345	-11.8881	-19.1128	-6.34401	6.91661	10.5644	9.05422	-5.12467	-0.0705979	-0.0845891	-5.10836
Cavin1	-128.682	-54.6405	-76.3058	-152.31	193.121	73.6237	82.789	89.7508	135.158	-4.65327	27.8184	68.7561	-22.0754	44.0212	-92.646	-151.2	-85.1714	187.051	108.913	-166.373	-51.2661	-63.2169	12.9547	24.5839
Map3k11	20.9697	14.4786	-42.6465	-54.5576	48.3984	165.158	-71.1435	45.3439	-26.4652	-103.983	193.856	-14.5623	-27.0903	180.489	-193.644	14.6371	58.3606	-33.6512	-92.6667	-228.79	48.7879	-1.28427	60.4734	39.5311
Akt2	79.2868	269.312	-517.33	-422.857	279.051	357.369	-545.764	377.272	-322.825	-745.996	677.081	-409.568	1109.73	839.685	-197.295	-605.08	151.772	153.868	-17.4283	-506.163	574.096	814.469	-709.377	-683.313
Dnaja3	116.462	226.136	-171.557	-152.116	316.151	183.247	-342.724	105.738	-135.796	-424.71	357.141	30.4563	213.691	697.009	-440.405	-154.923	373.93	-71.8311	-468.941	-459.574	132.414	-147.893	121.065	97.0298
Hmox2	94.3874	140.47	-97.816	-116.562	211.08	195.371	-236.322	-10.4186	11.8561	-365.184	277.489	24.1155	80.1436	269.427	-185.878	-38.3703	142.82	3.65717	-314.624	-319.76	59.8592	-11.7251	65.4892	120.495
Cdip1	594.531	812.919	-123.536	-757.99	996.996	1109.36	-1265.97	557.78	-300.11	-1591.17	1363	-53.0255	223.966	2544.49	-2060.4	-174.441	1412.43	-120.313	-1579.22	-2258.97	129.072	-115.326	-118.981	774.912
Map3k20	-59.3277	-33.3041	-96.3721	-57.6836	52.0051	36.1889	6.57985	111.783	169.004	-31.523	125.388	-3.13666	-39.6602	100.942	-136.357	-41.4233	10.5951	75.0673	8.03877	-268.065	-90.5989	-29.3976	36.3087	154.95
Cwc15	130.861	159.952	-37.4809	-130.332	229.087	-52.8474	-332.22	73.2303	-85.4191	-252.289	180.103	-113.124	238.477	274.775	-257.42	-177.273	187.229	-126.539	-133.517	-13.8837	183.575	261.617	-72.4181	-134.144
Dnmt1	139.137	328.082	-159.992	-101.727	423.577	457.551	-367.413	-2.57054	-46.1485	-447.743	438.479	-39.2547	-76.2392	886.488	-718.813	91.2192	602.487	-75.8103	-393.505	-811.837	-54.3517	-285.201	-42.6652	256.251
Ppan	-18.3738	27.1458	-12.9053	-36.3936	23.795	20.3714	-26.9898	56.1242	-9.92352	-43.5873	32.5372	7.24085	12.969	129.853	-50.125	-8.68449	72.1191	-15.2924	-63.3637	-76.0396	33.9916	-6.45981	-16.1687	-31.8406
Angptl2	-55.9941	-4.47273	-56.2248	6.13785	160.72	21.388	-11.4808	-5.34964	28.7226	-46.6966	-3.66295	-1.24834	14.1904	18.4478	2.72093	-56.2994	-38.8231	-6.06193	84.5397	-40.4179	22.9216	23.0948	-26.1281	-30.0232
Cacna1e	-2126.95	2079.85	678.148	873.298	2507.82	5044.39	-4294.78	-1930.96	1269.58	-1584.49	5866.16	4066.86	-3923.48	9999.11	-7225.49	2438.31	8512.19	640.188	-5175.58	-12941.1	-3411.03	-3767.78	-1547.34	3953.09
Cacna1b	495.748	237.583	-457.906	-318.549	1514.38	1870.76	-1148.55	35.8611	-63.0194	-1227	1645.76	-70.1655	-87.1173	2774.4	-1757.45	416.178	1701.82	-351.282	-1578.77	-3273.84	-100.854	-465.48	-615.923	823.406
Trmt10a	-8.2574	1.49341	0.795615	-12.7611	38.1626	-0.350202	-55.3008	48.6104	-31.6154	-40.1406	21.3688	26.9261	52.3264	42.5153	-28.8712	20.2494	-0.418886	7.70889	-37.2115	-34.6464	42.8273	10.2429	-15.2211	-48.4327
Etv1	1458.78	-496.604	-1013.43	-2086	1906.14	8.47576	-2378.65	3889.54	-6.47879	-2712.23	1988.7	-957.334	1909.27	2345.58	-2639.04	-1879.85	920.101	-864.895	-560.568	-1050.47	997.998	308.565	-361.576	1273.97
Kifc2	300.795	2089.2	-1964.92	-1530.35	1464.9	3895.67	-3513.66	687.779	-2608.19	-3672.49	3953.66	-1826.73	3722.29	6324.27	-2261.84	-1986.84	796.578	-2056.06	-1535.61	-3016.63	2432.86	3506.51	-1198.3	-2002.88
Psap	3875.38	5747.42	-2620.54	-5650.72	9045.72	9434.71	-8694.4	1987.35	-2298.76	-10062.4	9290.86	-925.392	1901.1	17612.4	-14374	-1950.79	9265.76	-481.48	-11647.9	-12621.2	-48.3971	-2665.85	42.9379	5838.24
Wars2	-14.3454	21.0827	-14.616	-28.3539	96.3354	81.7955	-83.6524	37.1596	-19.1683	-115.381	118.051	-13.364	31.0949	115.107	-100.024	-10.0604	41.4701	-32.6623	-44.9698	-114.754	17.0156	-8.07957	0.776879	39.5415
Atn1	93.092	-180.37	-47.3026	-278.436	21.9848	446.451	-149.216	235.419	57.6112	-24.0905	367.031	-2.02516	-7.78226	332.952	-420.662	-8.38937	57.9718	-52.3109	-117.986	-537.002	103.366	94.7891	-132.965	147.871
Phb2	64.1064	94.7142	-127.758	-152.357	167.951	126.903	-182.181	136.333	-66.0148	-242.101	258.493	-18.2338	128.754	397.113	-241.806	-15.5671	139.088	-14.1904	-217.325	-296.253	11.7165	73.2007	-34.0642	9.47826
Ptpn6	-2.00538	-10.3055	-18.8513	4.38847	4.60943	24.7145	-10.175	22.0992	-13.3274	-14.3503	10.8898	-11.0582	18.8474	4.3068	4.24488	-2.47809	-14.6985	8.73815	-14.5749	-8.54349	30.5809	-4.17589	-7.47904	-1.3966
Eno2	2080.21	2809.72	-993.521	-2704.14	3783.41	4203.39	-4309.03	390.98	-740.365	-4434.21	5579.42	-596.359	1117.44	9441.52	-7423.48	-369.259	4996.45	266.227	-5770.58	-7367.4	-1232.31	-1660.3	416.087	2516.1
Emg1	57.7901	50.5619	-44.8074	0.141392	23.2998	-45.2502	-94.184	52.9606	-17.1771	-118.665	86.8579	-50.7307	86.6936	155.79	-94.1255	-67.1546	83.6105	-14.826	-38.2973	-43.6489	80.1212	9.94645	-21.3474	-37.5599
Lpcat3	-10.4249	66.2108	5.23756	-15.5286	27.7818	94.4462	-114.717	11.1046	-5.26653	-125.95	86.1637	0.472272	59.5978	69.3706	-98.7578	-77.8486	56.4556	7.28805	-22.6735	-138.867	73.0767	45.6797	-24.0072	31.1558
Atp6v1f	219.905	352.553	-359.332	-274.611	136.425	-53.2409	-481.739	35.398	-144.314	-452.253	445.966	-198.721	743.754	720.007	-350.467	-385.824	330.167	-112.879	-486.059	-31.5727	407.382	502.511	-226.965	-336.089
Clcn3	593.438	646.262	-553.726	-416.152	2088.08	944.86	-1660.71	540.685	-433.904	-2004.03	1484.58	-110.99	378.349	3073.21	-1976.8	-174.731	1288.13	-756.676	-1634.9	-1793.37	-141.722	-273.342	-222.972	1116.43
Hif3a	94.3871	-69.2048	-147.939	-82.0462	32.5198	-43.3426	-53.3354	34.4781	-84.8862	-6.9223	108.272	-11.7527	321.254	444.716	-24.6606	-228.682	-195.753	-174.583	262.851	8.10791	2.48145	3.95208	-40.5409	-149.369
Pde1c	-22.3494	39.3261	-24.282	-23.9889	37.3557	20.6915	-79.6474	28.2887	85.3917	-121.475	67.9185	-61.646	8.6883	102.959	-75.8399	-57.6237	18.4246	-48.2009	-77.3999	59.146	124.845	48.5167	-37.0009	-12.0972
Utp20	-15.448	174.966	-85.1751	103.467	175.577	8.12647	-243.859	12.5276	-25.3355	-278.393	244.935	-68.9867	-12.6724	327.443	-162.81	-54.3735	241.723	-146.754	-78.1792	-325.344	51.5542	67.2449	-18.875	108.64
9330159F19Rik	235.525	-34.2168	-136.804	-216.951	916.583	466.508	-1095.98	722.166	-34.1461	-910.307	999.684	-297.946	252.057	1454.88	-942.68	-352.424	809.176	-366.516	-533.937	-1293.99	202.826	59.0324	-109.501	206.969
Cul3	306.341	283.609	-149.402	-643.985	2127.46	842.959	-1589.2	668.125	-177.11	-2054.41	1376.5	-166.927	779.287	2864.68	-1803.4	-404.83	965.358	-842.605	-1327.6	-1321.16	350.072	358.225	-713.532	271.561
Sst	-41.4363	760.404	-13.3789	-217.639	690.885	1344.45	-1033.86	-502.666	-338.441	-773.864	1315.16	-65.5272	72.9658	1673.93	-1492.67	229.185	974.393	236.779	-1319.1	-1406.61	-174.464	-77.7664	-276.426	435.699
Large1	615.606	1565.66	-525.716	-197.203	1353.17	1787.58	-1408.21	-746.381	-715.531	-1519.57	1441.24	575.194	-146.777	3351.05	-2319.65	342.706	2303.39	508.341	-2389.44	-3279.67	-267.444	-906.927	-376.199	954.786
Ddx56	30.9475	214.585	-110.69	-81.221	132.419	117.763	-215.28	59.1284	-132.936	-222.996	195.167	-62.7594	103.231	411.994	-188.896	-48.037	183.479	-130.331	-224.291	-250.618	56.6109	127.007	43.1319	-7.40814
Tmed4	89.2152	93.2394	-93.5922	-108.868	332.489	239.931	-322.551	123.536	-5.26177	-379.087	263.718	22.5384	76.3148	495.688	-468.383	-114.27	209.452	-68.8133	-293.004	-344.913	118.287	30.0926	92.5329	11.7093
Col26a1	-17.8068	4.13022	-2.04497	1.21548	-6.69814	-13.7433	-4.91664	9.84311	9.47589	-14.0811	5.64665	9.84821	9.09489	-13.6191	11.5832	-11.8027	9.45336	22.0586	-1.3372	-6.17074	5.2573	19.2122	-7.47684	-17.1215
Bid	-1.76472	28.5191	-16.1144	5.84589	63.7827	26.0745	-42.6961	-45.2322	-18.5162	-17.3054	52.0027	-32.3386	52.3847	116.727	-33.1381	-45.7605	72.7806	28.7647	-64.5615	-42.9937	-15.1649	-69.5509	14.4094	-16.1538
Ralb	-17.8571	60.3989	-47.7871	-67.6158	-5.15351	33.713	-49.2851	25.2186	36.0547	-106.105	77.801	-47.2668	168.846	205.519	-92.8664	-62.1239	3.93266	-44.2416	-25.0972	-41.3157	41.151	86.0544	-49.8303	-82.1437
Ppp1cc	88.7032	170.433	-204.282	-120.026	73.6753	78.7172	-311.131	170.37	132.752	-567.039	334.241	-78.3136	189.766	596.31	-471.808	-251.832	181.753	-286.116	-221.028	36.0573	240.838	282.465	-0.795517	-63.7087
Dnajb11	43.5096	116.891	3.47651	-19.678	130.75	78.5444	-207.6	-36.212	-101.723	-224.532	237.639	115.247	46.808	236.626	-275.252	4.38225	281.676	84.4633	-267.605	-228.719	15.9563	-21.9128	-23.3925	10.6547
Tbccd1	69.3707	3.11834	40.1131	-73.0821	61.5595	67.1918	-80.4925	14.5761	-75.2268	-68.6644	138.58	23.5326	31.9827	98.2063	-131.198	-28.2252	69.5323	48.51	-82.4231	-159.995	-6.5009	-5.71919	14.5248	30.7295
Clec11a	6.56888	24.2199	-28.1423	-20.2737	9.53166	21.4501	-19.2515	-5.03901	11.2517	-77.1027	31.4008	-14.2658	59.4635	54.1034	-19.5877	3.2876	-19.9149	11.7772	-42.7052	0.830926	43.3219	103.425	-49.7543	-84.5951
Zfp324	-10.8985	78.5413	-48.5832	-61.1576	63.7856	73.6437	-87.7382	49.5301	-36.7979	-153.789	165.739	-94.5201	55.7939	221.773	-54.4864	-38.6353	163.997	-98.2637	-154.427	-136.003	76.8703	69.7388	45.034	-89.1465
Gab2	-74.5471	115.118	-113.849	-100.555	99.0601	327.861	-145.611	18.7432	-25.1268	-153.201	195.856	28.5577	-33.4249	377.571	-206.24	-25.9951	187.098	-97.614	-223.974	-302.876	116.441	179.645	-167.67	24.7306
Coro1c	143.522	249.738	171.372	-345.226	774.366	499.08	-592.879	109.029	-1.4471	-372.066	581.791	-57.5778	-140.117	1245.19	-1071.56	41.8283	608.815	27.3497	-688.511	-1098.75	-47.1591	-340.973	-64.1991	368.385
Tax1bp1	236.159	525.599	-359.689	-155.638	454.195	150.453	-966.438	360.176	-179.248	-1088.19	763.197	-51.9997	587.974	1497.81	-994.708	-338.795	685.111	-153.572	-804.64	-518.102	430.384	151.741	-277.705	45.9261
Ndrg2	1149.59	1363.71	-2662.27	-2906.58	1264.45	374.072	-4383.86	2003.13	-4014.64	-3533.53	4517.51	-2446.81	6716.01	3960.6	-547.568	-6912.27	-1100.36	2186.37	-956.016	132.937	5983.63	10827.4	-4319.18	-6696.36
Mettl17	-19.6697	80.6832	-48.5036	106.75	-49.4327	-57.7767	-70.6229	-14.1092	-13.8387	-86.7259	65.3896	3.00484	13.1346	110.304	5.43923	-46.6776	122.737	-82.2245	32.4243	-128.069	44.7781	60.7838	-19.9643	-7.81406
Arhgef40	-12.2653	35.4792	-0.139241	-63.2501	105.904	29.2569	-120.774	32.3353	75.4019	-104.078	59.3347	22.7624	67.5113	154.955	-90.1704	-106.625	50.4861	-59.9033	57.2055	-142.702	9.33008	23.6751	-28.4428	4.71403
Pnpla6	14.8776	61.7781	-96.0372	-19.3775	152.879	140.97	-252.467	103.826	-53.0677	-244.642	418.984	27.5777	-6.29727	437.085	-405.407	-181.289	420.266	-149.954	-131.402	-561.235	99.9137	54.4072	93.9175	74.6945
Mcoln1	46.8467	159.831	-141.939	-233.785	465.247	444.43	-437.302	171.672	-94.3997	-351.505	467.97	-49.4315	12.4222	664.328	-565.177	-170.526	399.326	-223.115	-395.119	-672.467	132.524	24.2606	47.4912	298.417
Arhgef18	175.442	203.757	-263.71	-143.885	440.066	336.278	-398.937	146.039	-52.4109	-426.286	541.034	-97.9301	-35.6091	527.976	-583.209	75.5165	486.444	-34.2335	-356.254	-760.476	-44.9688	-77.2269	134.022	208.561
Pkn2	47.016	51.4733	-209.466	4.792	157.382	-41.2712	-411.102	157.141	-106.78	-488.515	492.452	-113.572	368.008	661.061	-150.144	-373.332	56.5987	-124.755	-304.413	-71.581	292.329	334.48	-216.036	-11.7652
Cd33	0.542195	41.6076	-47.1392	-98.8402	118.844	114.031	-91.3027	38.811	-35.2442	-86.4524	35.5549	-15.8442	210.017	110.837	-78.288	-104.244	-15.438	33.7689	-18.3943	-153.859	181.752	37.9271	-118.684	-59.9625
Stxbp2	-85.2157	102.036	-76.7083	65.9661	-121.455	-34.5498	-110.076	19.4029	-39.9781	-52.6977	147.724	-104.481	99.7412	226.944	1.09538	-149.132	37.7186	-25.6637	58.5736	-32.4812	104.66	183.927	-66.0286	-149.322
Sgce	29.1933	70.4218	-68.6383	-26.9033	-12.9938	-2.55349	-165.063	78.844	-62.9165	-160.472	72.1467	5.53687	211.702	171.965	-101.016	-122.254	-21.108	-24.7451	-78.2853	60.8814	166.466	105.85	-61.5208	-64.5376
Chn2	155.21	38.2237	-80.5116	-236.297	215.353	59.9557	-339.381	382.167	15.1561	-341.593	326.807	-185.056	140.099	440.251	-417.371	-252.856	95.9505	-45.4094	-153.776	-201.701	140.513	84.0609	75.1638	85.0399
Wwox	61.9627	41.3424	-39.6964	-45.1936	62.0326	149.583	-149.345	154.35	-127.523	-143.167	178.631	-89.9674	75.5141	201.034	-165.976	-6.62459	119.717	-52.1743	-177.847	-247.682	-71.3745	46.7629	23.5009	202.14
Slbp	24.3908	9.12692	-83.4583	-35.4499	71.6898	26.9802	-116.557	67.8277	-15.5296	-95.2799	138.137	-45.2734	71.916	172.006	-60.4958	-53.1775	51.5755	11.6059	-41.7753	-43.6981	16.5503	13.3135	-79.4907	-4.9341
Arid3b	-26.6693	-21.5181	-17.7021	-5.76353	22.4615	123.501	-69.0813	50.0326	84.0508	-54.6014	66.263	-20.4166	-66.9117	-3.35317	-50.4554	33.6202	75.9313	-62.3318	33.8809	-138.781	52.691	42.7556	-48.3787	0.775384
Cnn2	-65.5137	-35.257	-14.4441	-30.9292	139.352	32.4038	42.5645	12.5474	37.6299	-21.003	0.251987	31.6131	-30.9399	-3.89544	-42.3683	-43.058	-9.35283	54.4617	42.9618	-30.7	-53.293	-30.1442	11.0291	6.08349
Polr2e	19.7837	45.0271	4.72857	10.1271	72.6464	19.9082	-45.8783	-8.58809	-14.7721	-138.366	49.0147	-4.86553	43.6765	176.76	-116.97	-18.8707	52.2794	40.3141	-116.701	-23.4095	-6.11773	27.8254	-26.3357	-41.2151
Myo9b	-152.596	151.157	-268.24	224.331	-196.285	-87.3995	-148.151	17.8948	114.25	-227.372	384.359	-187.112	33.8085	184.604	9.21083	-192.746	268.606	-96.9512	168.91	-308.495	223.722	398.42	-136.886	-177.038
Hdac9	395.554	37.8133	-344.065	-480.685	565.715	405.687	-825.196	340.55	173.143	-1013.47	917.501	-218.365	1107.89	1555.28	-716.298	-241.931	523.043	-264.065	-853.609	-882.252	698.332	-7.15136	-964.191	90.7696
Adgre1	5.288	57.4089	-62.8763	-42.2161	71.151	33.9123	-51.7484	-11.7558	-29.3886	-61.7837	42.672	-39.2205	122.563	70.0311	-5.29834	-49.1904	-17.409	70.1379	18.3387	-12.7381	48.0944	-38.4857	-71.5269	-45.9595
Mtfp1	69.5555	128.572	-111.687	-84.7688	200.321	36.1817	-198.596	1.14916	-46.5252	-276.525	171.996	-34.1401	243.694	312.48	-202.435	-127.562	157.282	-102.538	-285.806	-39.2695	139.101	46.7229	-15.5978	18.3971
Rab23	145.973	144.214	-166.894	-65.768	300.544	153.019	-277.735	8.71778	-124.148	-217.372	224.335	-65.8282	40.8608	372.686	-306.065	-159.832	157.631	-69.0793	-203.154	-230.807	146.239	138.848	-59.292	112.909
Rab11a	-60.5325	436.735	-541.38	-302.729	530.975	-195.203	-761.597	584.929	-266.519	-985.158	882.185	-229.78	966.545	1614.59	-711.52	-400.197	392.228	-160.121	-781.26	-262.513	258.777	605.63	-508.073	-106.01
Eif2b2	44.7417	11.9825	-44.8378	-67.6859	-6.52425	48.0413	-86.1215	137.582	-43.3802	-119.161	104.692	-20.9168	78.8912	153.596	-113.419	-34.7342	50.6841	1.88303	-114.419	-61.2115	53.7582	29.7659	8.89326	-12.1002
Dlst	308.882	353.671	-292.261	-420.273	374.129	544.653	-620.911	590.223	-180.517	-905.246	593.376	-150.626	268.182	946.471	-852.79	-128.001	726.953	-60.7853	-798.989	-825.403	313.805	161.328	-173.199	227.327
Ulk2	726.083	-79.4366	-791.223	-842.83	2457.21	1593.75	-1923.77	708.302	-432.077	-1763.38	1745.75	-408.738	910.398	2916.62	-1597.34	-541.829	721.689	-946.465	-1568.06	-1993.5	895.4	964.292	-900.423	149.574
Dgkq	-8.6165	76.6712	-68.2256	69.1947	-83.1594	-7.1675	-34.084	-34.0711	-31.4477	-69.6932	83.6725	-24.5353	105.015	170.758	-26.811	-56.2576	130.366	-55.3403	30.3158	-129.988	60.9441	31.2806	-34.5875	-94.2339
Chmp2b	86.8516	142.294	-238.918	-107.887	263.697	58.1331	-363.197	181.702	-112.94	-468.066	247.56	-158.433	449.403	582.784	-186.605	-350.344	227.223	-127.622	-261.964	21.8854	191.5	257.235	-156.678	-177.614
Plod3	12.6408	69.0427	-102.755	14.6019	98.7388	89.8544	-110.871	83.7037	-72.3402	-139.557	95.7413	2.00427	10.3322	206.502	-153.232	-107.825	139.137	-42.6614	-101.205	-225.155	90.01	66.3421	25.054	51.8955
Ap1s1	497.299	889.283	-519.093	-261.643	629.34	534.722	-873.727	-382.162	-810.694	-1345.86	774.856	-208.954	1392.28	1614.38	-815.899	-401.432	382.353	-497.197	-1305.74	-573.444	1205.41	1089.58	-389.879	-623.781
Srpk1	196.813	225.456	-148.714	-73.7088	133	119.7	-325.746	130.11	-191.404	-519.078	458.96	-71.4909	239.82	619.719	-315.837	67.9548	413.894	-222.527	-323.215	-587.522	162.358	206.152	-231.349	36.6552
Lbr	-1.23074	38.2389	-31.395	8.5786	58.435	-26.4853	-64.6173	22.3806	-4.56185	-108.018	87.2972	-22.5095	28.9067	134.117	-76.3147	-46.2976	27.2667	-43.649	-25.8896	-38.4406	74.924	52.7962	-40.8085	-2.72271
Nes	-108.578	9.85487	-14.097	-35.6798	41.9077	84.8004	-25.822	41.2031	110.694	0.746011	50.3257	27.053	-97.5826	14.5579	-126.037	27.6915	29.0352	-11.7584	28.2633	-99.5851	36.9284	-5.21239	-18.3353	39.6276
Bcan	168.835	784.768	-648.858	-428.406	519.451	872.304	-951.08	271.028	-465.414	-1159.82	749.164	-632.691	970.492	1461.45	-940.451	-1125.95	530.233	-46.9544	-201.351	-473.959	864.603	940.924	-337.835	-720.493
Hapln2	10.3741	40.3987	-36.7574	-14.2093	-79.1443	-68.835	-44.5346	111	-30.0319	-71.0436	82.2858	-78.128	-1.59101	48.9936	-76.4047	-114.532	25.2611	-32.0635	14.7242	111.959	70.4704	88.3643	55.1802	-11.7354
Prcc	135.62	173.086	13.7352	-221.237	325.905	233.618	-248.377	100.717	-7.9727	-346.97	272.71	-115.102	-82.8618	494.993	-352.287	-67.5013	306.989	-122.692	-311.698	-378.894	-11.3735	-25.4665	30.7284	204.333
Rrnad1	-13.2171	28.7487	-56.339	26.796	-8.80349	6.76048	-39.8973	-11.5116	11.5527	-24.3809	65.9313	-45.8682	16.8648	64.7793	-25.0814	-63.0692	-3.05734	-33.2259	45.7564	-46.7363	67.8632	76.5113	-12.8041	-27.5724
Hdgf	350.752	515.863	-308.458	-504.355	388.039	523.271	-560.104	244.849	-481.948	-796.566	803.488	-90.2178	349.108	1153.32	-805.817	-45.1494	496.312	-74.6226	-724.986	-911.013	313.663	297.545	-235.746	102.776
Slc25a18	193.958	91.7928	-245.598	-214.415	122.355	367.12	-362.438	251.379	-235.909	-510.774	372.529	-326.762	521.524	791.122	-352.77	-340.217	-66.9652	-438.64	-306.077	-96.9634	501.762	693.503	-94.1959	-315.321
Thop1	81.5366	81.2382	-36.7525	-1.24923	92.7758	126.829	-142.168	-19.2821	-98.5154	-248.79	214.16	10.2765	104.588	339.825	-311.106	-52.5997	221.772	-59.4091	-195.464	-187.543	73.0107	81.9017	-58.4446	-16.5891
Apba3	-6.39801	62.9727	-33.0705	8.54575	-10.4272	13.7246	-39.3716	-39.9855	-15.3061	-35.6665	61.882	-29.9333	42.6499	134.401	-41.7391	-45.952	5.90647	-15.2497	7.65222	-32.9524	72.4955	2.88302	-20.4452	-46.6159
Matk	-19.8292	391.227	-261.637	157.391	-149.649	-37.9027	-207.882	-69.6105	-346.687	-352.235	394.528	-145.051	304.213	870.729	-147.126	-312.787	310.843	-209.096	-63.7697	-219.069	105.039	304.302	-80.817	-215.123
Pias4	11.3135	55.4917	-36.6422	-29.688	54.5991	67.7907	-69.6372	-0.384569	-25.3694	-99.7552	106.984	-27.1208	47.3636	178.372	-127.263	-25.6173	22.1778	-42.6737	-118.182	-50.6625	34.2128	-0.0869161	17.5657	57.2125
Map2k1	158.653	952.894	-712.736	-545.02	621.323	835.794	-883.623	-538.166	-24.6922	-1417.34	1217.41	136.292	1310.37	2794.21	-1151.25	-245.561	665.64	22.1642	-1704.56	-901.831	11.9185	-38.1392	-631.343	67.5977
Sgta	117.163	217.451	-20.4521	-313.136	595.143	554.438	-616.861	165.787	-110.3	-602.306	701.061	-79.4872	154.265	1215.27	-840.659	-112.368	505.955	-33.3468	-552.811	-890.782	-31.3609	-7.61808	-16.9344	1.88923
Tmem242	22.9985	152.919	-192.847	-53.8067	-38.137	-56.2336	-146.043	24.2059	-133.598	-153.35	145.493	-115.216	349.026	200.568	21.752	-145.453	-20.7298	-60.6774	-53.2702	123.183	222.753	219.441	-105.023	-207.956
Dtx2	6.96796	40.3324	-15.2755	-14.1362	35.645	40.1829	-78.2259	-18.7453	-8.51794	-59.9169	81.9087	-11.1522	50.9873	67.6044	-56.0426	-13.8788	15.7936	-19.0138	-30.2747	-77.3597	26.8967	25.996	-0.713948	10.9384
Hspb1	-35.8882	-66.1939	3.33224	-70.593	138.764	24.7261	11.7436	-16.4074	51.9703	5.27264	110.107	82.4537	-67.0547	-15.9301	-96.3179	15.845	-4.57576	12.0356	2.93986	-112.508	-52.2078	-33.4702	65.7748	46.1818
Rasa4	6.87574	13.7857	-34.2707	0.596437	-7.80382	-7.22284	-16.6725	-0.662007	28.7358	-38.9368	30.303	-21.5017	31.489	24.027	-5.25263	-22.7455	9.01862	-14.2742	-4.13677	-4.05401	20.3227	20.7258	5.34581	-13.6921
Syt5	482.068	880.462	-405.9	-548.809	873.714	1383.95	-1012.32	-490.31	-311.24	-1116.62	905.902	388.808	286.638	2580.85	-1658.73	-129.342	930.407	-404.949	-1518.15	-1367.33	138.206	-29.8282	-122.607	265.13
Hnrnpa2b1	-110.788	674.541	-271.578	320.451	-140.308	-453.615	-903.676	137.036	-227.901	-821.58	830.399	-171.019	681.385	1121.55	-561.862	-399.786	821.745	-364.112	-325.536	-325.724	529.318	568.724	-625.339	17.6794
Fxyd4	7.9408	-0.071325	-23.2708	10.7443	-20.0295	-6.85715	-16.825	4.1772	37.432	-12.103	17.8593	-13.8711	-5.38054	3.63998	13.2682	-6.34686	-4.94336	-15.1791	21.6276	-25.3948	23.1377	22.4225	-13.0843	1.10714
Ccdc130	24.7268	47.2921	4.71727	18.394	-17.0256	-3.47416	-40.0427	-32.4436	-12.6464	-55.4653	35.367	0.351908	50.9179	72.6279	-44.8275	-28.6485	42.7636	-0.25005	-69.485	-52.8696	-6.3846	27.8599	12.7073	25.8373
Mri1	-2.68829	50.2691	-49.5416	0.348749	6.4833	-3.35808	-19.4204	-12.9543	-41.5688	-34.5065	54.5601	-32.0275	26.2992	121.21	29.3965	-32.294	10.6183	-20.3759	24.5898	-43.0735	25.5345	44.4183	-71.0624	-30.8568
Prkacb	1291.21	223.405	-782.639	-3059.42	7555.49	4706.85	-5782.03	2436.34	-1569.59	-4906.87	5677.44	397.262	2643.55	12171.6	-7263.3	545.901	3977.31	-1511.42	-7577.24	-7072.85	31.0358	-1654.89	-2477.65	2000.5
Sgsh	11.5233	18.0798	-5.51056	-18.0871	43.9398	28.3503	-44.4376	27.8084	-10.7519	-38.0882	3.62838	6.09336	16.2832	121.568	-21.8888	-7.56917	15.8702	-2.70806	-39.274	-55.6077	-32.3935	3.2721	-9.76329	-10.3367
Chd5	728.824	2765.45	-608.885	-1003.19	1841.08	3307	-2414.75	-740.936	-1192.95	-2507.58	3309.78	99.2627	-873.437	4811.78	-3458.52	1225.51	3161.77	-325.58	-2284.28	-6043.5	-86.129	-473.916	-255.148	1018.35
Cstb	38.4484	31.1463	-67.8402	-60.206	57.0048	0.956825	-86.6348	60.8495	-10.8831	-93.927	48.6043	-13.8967	94.7641	90.4574	-58.1663	-37.1479	51.7867	-101.076	-92.8189	9.04488	85.5506	74.2032	4.77105	-24.9908
Sh2b2	0.660363	21.1911	-19.1396	-8.68431	15.3062	15.1258	-31.2771	13.2962	-9.30917	-14.0145	26.9287	14.6752	29.593	73.1022	-63.4452	4.30268	18.0863	7.99441	-43.7998	-76.0299	46.4747	0.829357	-16.3297	-5.53696
Pex5	24.6243	237.688	-46.5659	-50.4499	68.0945	125.562	-218.599	32.7298	-63.3952	-342.573	226.808	56.5885	140.741	456.143	-365.085	2.40251	217.338	-9.10376	-183.306	-296.859	16.4356	-32.7149	-18.2071	21.7038
Jkamp	128.993	-6.27683	-137.637	-141.897	296.595	116.798	-198.019	183.309	16.2101	-289.333	207.703	-14.6502	96.1774	361.434	-265.943	2.03894	158.061	-93.3168	-286.545	-270.907	116.491	49.9901	-83.1127	53.8369
Cd44	-5.60678	58.06	-14.1488	16.229	9.02402	53.17	-20.6627	-81.2055	-9.17275	0.265758	-24.8558	37.5406	34.8679	87.9101	-9.0925	13.3545	-8.07221	-4.41095	-23.651	-57.3095	4.12997	-23.9439	-54.5349	22.1153
Slc1a2	15026.5	-86.196	-30472.5	-45671.5	58460.6	73306.6	-53813.7	49835.8	-40844.6	-47405.2	67509.8	-29836.1	23679.7	76315.5	-49124.8	-40880.5	7662.78	-417.663	-27712.8	-73015.7	41624.3	67815.4	-29351.4	-12604.3
Eif2ak4	-37.0542	190.205	-91.4965	56.7638	-18.6789	47.5582	-151.43	2.43485	-18.757	-245.7	229.942	-82.721	-2.77632	237.567	-74.2443	-74.9534	274.281	-115.062	-70.3754	-242.522	99.201	132.07	-79.6678	35.4165
Wdr1	-133.707	768.734	-600.007	-259.655	965.001	1334.39	-896.68	-468.153	116.53	-817.868	980.87	232.582	206.625	2865.91	-1495.5	-319.844	1110.7	127.397	-1324.42	-1643.46	-34.4497	-450.141	-583.425	318.573
Ccn4	-97.0649	-14.2508	-38.2489	-20.1176	53.1694	41.94	-5.7892	-54.5592	274.433	-23.3614	23.3349	56.469	-34.0381	34.7576	-72.1203	79.2955	32.3381	-45.2822	-50.9454	-116.927	-43.5247	40.2535	-27.8312	8.07
Ndrg1	-295.343	7.28713	-117.887	-195.322	40.0162	-73.4697	-272.586	708.222	-173.444	-266.972	353.385	-98.6453	-16.456	268.354	-442.383	-563.183	-109.84	-230.305	-144.197	387.09	506.804	179.818	279.323	269.734
Man2b1	147.971	23.1843	-158.623	-152.979	377.255	370.464	-296.204	107.432	-124.164	-325.521	310.901	-42.6307	313.037	528.844	-440.447	-120.825	351.174	-218.844	-318.363	-520.225	99.3566	21.8637	43.881	23.462
Klf5	-34.4721	104.596	-10.6142	-65.9777	257.51	284.74	-250.806	64.2698	-59.4667	-223.153	131.498	70.9233	-3.83213	418.536	-240.297	-2.76923	360.335	-9.29353	-267.5	-269.186	-62.1201	-126.062	-127.131	60.2723
Wdr83	19.7577	27.0604	-11.723	9.82131	1.15072	11.3479	-19.5891	-21.3512	-6.26454	-48.1387	9.36814	-21.5407	34.0905	16.0368	3.73951	-17.7623	0.339278	-21.5559	-4.96248	-10.8868	37.8824	46.894	-15.3688	-18.3452
Prdx2	181.845	629.255	-168.019	-449.072	175.938	161.736	-519.837	127.484	-279.103	-908.424	474.547	-66.3393	665.428	996.971	-645.625	-492.56	395.897	-125.841	-657.657	-66.0077	486.656	371.357	-221.659	-66.9696
Polr2a	207.171	-62.9274	-125.516	-1062.42	1853.11	2448.02	-1192.98	470.252	978.775	-929.258	1062.83	360.411	-1074.82	2009.26	-2203.98	-88.2244	1225.86	126.467	-1042.82	-2768.86	-466.249	-1043.56	-176.288	1495.75
Senp3	120.882	187.582	-148.833	-43.8145	416.895	93.0636	-563.918	47.7687	-57.527	-587.23	432.666	-18.5952	297.86	728.038	-399.223	-296.798	305.844	-17.5131	-344.962	-331.842	336.602	293.088	-179.519	-270.515
Plekha8	24.7757	-23.2458	-68.3729	-61.8226	160.477	105.499	-157.771	143.357	-6.70643	-179.022	196.782	-42.6071	59.2335	222.724	-124.87	-39.2815	89.4229	-107.801	-90.3597	-218.128	45.9444	1.51291	-38.3765	108.637
Dnah2	1.09824	7.81147	-5.6395	10.4256	-3.94727	8.71023	-23.0193	-32.7298	46.9834	-7.4361	16.1975	-16.942	-6.35445	10.1165	-10.7857	-16.6796	-2.41985	-0.400225	20.2926	4.17469	20.8061	5.40456	-1.39418	-24.2729
Ufd1	5.91532	259.161	-167.444	-130.314	294.574	112.312	-326.626	121.688	-69.4186	-436.445	422.819	-138.564	307.08	627.755	-309	-159.036	290.231	14.5474	-464.009	-478.658	101.003	-73.8016	-21.4668	217.698
Zfp287	10.775	112.483	-97.5593	9.62626	7.00699	93.3296	-113.279	1.96762	-25.9757	-97.8961	77.0564	-13.2521	1.56053	204.285	-7.03955	-30.9285	117.099	27.9128	-118.328	-141.413	29.257	-8.16835	-76.3521	37.8316
Prlr	-10.0624	-9.27335	0.946697	-4.64695	12.5266	6.28634	-32.2235	51.1555	1.27666	-37.6183	26.7843	-20.2327	0.217025	-2.19142	-51.4219	-46.0981	-9.61939	32.3255	47.0658	36.7567	-23.3663	40.1081	20.6948	-29.3897
Letm1	134.685	254.152	-276.987	-179.199	821.301	618.563	-806.106	323.032	-15.1666	-504.258	543.468	-237.987	91.4769	1168.46	-851.905	-48.9194	578.578	-146.129	-613.674	-1106.35	16.6181	18.0984	-71.7388	289.995
Ubqln1	823.426	614.788	-242.666	-908.099	1999.08	866.048	-1686.48	794.806	-386.519	-2026.9	1804.01	-83.9203	376.418	2729.32	-2405.05	-249.774	1473.87	-114.18	-1665.24	-2406.15	296.831	-69.3614	-408.73	874.474
Cadm3	2308.86	-46.7417	-2.01612	-4242.73	6009.5	7608.54	-3204.24	1917.04	1267.89	-3455.13	4631.11	239.183	-1545.87	8088.66	-8751.87	1508.27	5039.34	812.618	-6448.63	-10709.4	-1051.77	-3933.82	-755.9	4717.07
Txn2	151.847	313.059	-312.218	-249.92	241.191	91.4869	-610.137	333.69	-111.745	-589.641	396.336	-271.934	654.077	900.77	-411.446	-345.36	113.016	-168.598	-390.858	-255.379	532.192	584.034	-279.288	-315.174
Slc1a6	38.1865	14.672	31.9948	-17.2052	-9.09839	32.051	-38.5895	18.6101	-9.89446	-35.7426	19.5606	-12.1494	9.00073	77.38	-59.1446	-4.94526	45.7328	-28.4659	-44.0278	-58.0586	3.52382	22.8173	-10.8247	14.6168
Slc1a3	665.867	1621.47	-2311.36	-1918.2	2384.36	2894.9	-3458.37	854.496	-1602.34	-2749.49	3082.44	-2186.27	4046.78	6879.39	-2880.05	-4054.74	29.4708	1617.59	-2112.34	-1610.24	1828.76	3777.1	-2870.06	-1929.17
Crbn	148.71	199.559	-184.025	-19.8323	124.342	-141.469	-255.484	36.4555	-279.552	-387.446	195.662	-36.1473	328.049	667.73	-61.0331	-189.672	91.5456	-330.041	-329.707	194.545	191.222	218.49	-60.818	-121.084
Msh6	59.7896	104.176	-2.23445	32.6861	7.0236	117.275	-173.396	-8.31356	4.74538	-184.636	85.638	-36.6102	32.0624	180.188	-134.086	-33.9449	140.068	-49.9585	-107.015	-122.778	35.1339	40.1899	-37.9575	51.9527
Fbxo11	387.861	560.753	-693.695	-332.752	1170.1	479.929	-1357.07	220.941	-470.601	-1649.65	1309.4	-295.286	1562.46	2583.38	-1281.69	-673.964	524.267	-495.412	-1262.35	-878.196	817.119	543.499	-691.704	-77.3257
Mlxipl	-2.5778	4.39246	-28.5106	5.56446	5.05988	1.88355	-9.52711	7.67124	-4.74544	-24.5539	19.9615	-8.32114	18.0139	7.52726	-15.7054	-48.2348	19.9901	-6.6835	9.10368	-13.8831	58.8106	44.1602	-7.02139	-32.3747
Tbl2	44.4538	63.0789	-33.0857	-116.808	285.614	238.371	-244.854	-11.1648	-22.7978	-138.768	196.987	83.3828	-48.2962	397.892	-278.178	-67.0484	224.002	-33.4492	-255.145	-300.893	-48.0146	-19.0495	-104.256	188.027
Bud23	-13.6655	89.9502	17.4011	0.463594	61.4199	3.87337	-97.8329	-8.95885	-40.3613	-138.147	52.0613	42.2816	50.6374	75.2744	-73.5232	-52.8655	86.2326	-7.28212	-57.18	-71.537	42.9346	66.8107	-26.6202	-1.36717
Nid1	-157.919	-76.6304	-74.4428	-97.4365	456.995	73.5976	28.6375	-19.6435	255.848	-27.6357	-59.4198	139.779	-79.3517	-4.13526	-115.8	-105.93	-11.5839	167.081	-54.7689	-181.938	-51.5546	-63.2601	4.35957	55.1522
Mcm5	21.3544	25.92	-0.940964	-4.20677	21.121	4.19008	-30.7313	3.44369	-15.1379	-48.0486	4.3121	1.48391	9.38905	35.7623	-12.5758	5.22111	27.8534	-32.3375	-35.6353	0.400765	3.41193	16.9559	-30.448	29.2424
Hmox1	37.3312	-1.1357	-14.612	-10.1324	41.955	21.6241	-7.61568	-1.79692	0.602882	-50.7419	24.9437	-15.2494	19.7049	37.0999	-47.1906	-20.6068	18.4523	-34.9257	-52.5324	-29.8722	35.6168	-22.4916	40.2055	31.367
Mprip	544.597	1548.76	-849.97	-662.944	1061.69	2513.38	-1663.92	-134.413	-566.971	-2186.15	2799.41	-104.328	287.763	4294.48	-2760.44	194.591	2758.97	-11.2699	-2101.42	-4838.85	103.98	-263.394	-628.79	665.243
Cic	634.334	819.476	-556.255	-1843.54	1981.86	3794.75	-2106.89	275.283	-160.234	-2016.25	2641.02	-290.165	586.479	3968.22	-2768.86	-549.999	1858.91	-340.953	-1933.46	-5114.24	587.957	1108.65	-956.061	379.961
Pafah1b3	11.0667	65.917	-34.0608	-28.6258	20.4738	-2.02634	-60.338	48.8405	7.13279	-89.1375	4.47487	10.3115	6.42266	82.9953	-35.2001	13.2043	42.0258	-28.0782	-72.1407	-10.3878	38.3307	41.4236	6.14165	-38.7658
Prkaca	403.21	881.377	-96.3091	-615.664	1149.41	1364.68	-1016.91	66.3773	-624.5	-1270.91	1375.2	218.371	42.2812	2575.28	-1994.51	341.923	1098.17	420.794	-1872.59	-2380.44	-222.049	-661.645	-81.2368	899.704
Ddx39a	-3.49579	23.2534	6.83783	27.7388	-14.8136	1.10837	-33.0942	-2.32958	-0.762335	-57.2929	40.3094	-47.4153	65.1393	48.9954	-35.3745	-7.16955	37.9457	-24.5312	-31.7078	-3.75279	-24.1062	33.7366	-8.59359	9.37451
Dnajb1	856.48	-295.106	247.257	-456.737	778.129	211.591	-634.576	178.835	-213.252	-712.334	980.498	165.709	48.999	805.547	-1055.12	144.386	346.569	-388.476	-636.9	-950.774	18.2265	47.8543	86.4038	426.787
Usp40	-72.6569	39.5447	-85.3579	194.517	-132.151	-105.764	-106.324	132.707	-59.1188	-105.553	180.258	-156.725	-27.7061	114.568	62.393	-82.7806	43.4611	-95.4951	87.651	-130.497	138.607	250.746	-44.5891	-39.7341
Por	128.285	53.0723	-64.8859	-185.076	342.088	423.37	-244.18	-17.7868	7.72918	-277.625	325.715	1.94525	26.5742	602.491	-441.761	-100.136	188.266	-57.6256	-286.691	-476.626	-15.1039	-169.383	109.944	127.4
Igf1r	-11.6218	-157.114	-463.34	-1187.86	1402.18	1676.33	-960.497	859.682	503.996	-968.633	2320.56	475.22	-966.582	1756.33	-2259.33	175.013	1696.43	-152.241	-1285.74	-3321.83	-533.432	-524.814	697.243	1230.06
Insr	51.1719	166.103	-381.393	-358.255	604.099	649.941	-493.686	246.12	193.292	-476.297	766.814	7.80525	-7.87777	946.909	-908.61	-110.224	616.504	-105.902	-397.223	-1358.01	-69.596	-67.4755	-19.051	504.836
Trim28	285.98	453.309	-327.033	-210.657	219.472	497.348	-442.335	96.5589	-59.2181	-587.692	662.777	-174.676	-77.8818	1433.85	-954.049	-100.562	773.9	-38.0196	-629.304	-756.389	116.748	-206.705	-99.8873	124.464
Ube2m	358.525	659.618	-616.988	-738.147	780.875	728.969	-1137.66	727.469	-380.142	-1384.08	940.049	-449.43	962.358	1944.7	-1041.55	-422.89	280.362	-493.323	-928.712	-1038.11	958.904	1044.54	-300.783	-454.542
Adcy9	225.066	517.288	-460.268	-258.215	653.907	510.457	-523.997	307.46	-297.573	-730.529	864.258	-239.244	-101.638	1382.54	-851.684	-33.0109	625.791	-268.055	-698.783	-1298.81	-219.686	-288.455	667.81	515.369
Mef2c	8006.57	-857.182	-2449.6	-8022.58	16566.2	9494.37	-9327.19	5081.41	-2789.82	-10238.1	9787.91	-1832.99	4996.87	19902.1	-13615.9	-564.25	6066.76	-789.409	-11000.2	-12769.9	-65.3468	-7791.72	-4888.66	7100.77
Ctr9	59.8666	169.641	-82.2115	-52.2122	375.324	203.419	-249.99	51.1625	65.3435	-425.597	244.918	-37.5155	-10.5678	455.385	-452.404	-149.829	407.673	-1.64112	-336.753	-446.778	14.3522	15.8079	22.3766	160.229
Eif4g2	1414.18	2648.46	-2851.11	-2345.04	3386.29	940.682	-5347.86	2047.43	-2419.51	-6265.03	5115.14	-1224.11	5554.03	8609.67	-4467.16	-3030.26	2399.21	-1726.98	-3726.27	-971.25	3368.13	3575.01	-2895.19	-1788.46
Irag1	-65.0736	-43.3844	-45.8305	-28.4972	144.118	20.2172	8.35689	85.3732	84.9987	-47.3423	-6.96559	12.5905	-14.5111	-16.3426	-42.2046	-41.2167	-14.0114	7.55809	59.1725	-83.6729	-43.1164	-1.51695	39.1875	32.114
Pcyt1a	118.487	92.5482	-160.673	-206.161	284.779	307.019	-263.155	304.593	-224.239	-382.981	276.15	-183.872	92.7881	590.326	-273.647	-181.845	64.2392	-214.8	-112.863	-241.295	199.017	250.512	-144.687	9.76002
Zfp592	172.641	-77.4118	49.6454	-355.659	374.874	684.645	-528.615	401.296	63.8376	-385.857	583.682	-90.2158	-173.086	568.809	-685.697	-23.3344	401.848	-93.8166	-275.339	-941.843	16.4174	190.918	-74.496	196.757
Psmd4	-23.6084	259.25	-117.245	-101.629	123.627	154.435	-236.101	11.9089	-207.007	-344.302	328.008	11.5164	227.257	570.588	-341.483	-97.6594	158.406	-152.751	-276.373	-202.342	161.711	137.368	-23.1555	-20.4161
Snx6	52.3952	86.859	-126.088	-75.2501	78.8614	77.3547	-209.914	134.536	-74.903	-195.014	178.991	-103.055	127.026	298.84	-170.308	-143.308	96.4497	-29.7166	-155.133	-8.53872	127.589	142.66	-76.2828	-34.0511
Mthfd2	13.7428	24.7543	10.779	-6.02672	-12.3883	9.99751	-18.0662	1.58291	-3.49098	-39.361	14.9772	-19.7103	30.1649	9.60661	-6.29554	-29.937	11.6181	27.4136	5.4891	-26.7667	13.5439	-11.6461	4.53677	-4.51793
Kit	122.454	83.6927	-185.352	-184.508	664.352	187.614	-466.672	79.2408	49.7012	-482.331	483.029	-35.7733	60.1862	779.626	-605.108	-572.18	526.609	-65.4794	-103.98	-344.382	-71.2842	73.2644	-294.444	301.724
Tomm40l	47.1977	80.5964	-44.5179	-23.4263	6.05591	-49.9247	-53.9168	-7.24075	-78.1287	-127.477	68.0301	-12.737	89.3704	164.411	-40.7307	-61.8267	0.770478	-68.227	-57.8762	83.9345	83.8472	111.374	-56.8732	-52.6837
Pan2	-39.2622	5.20234	-64.8846	81.4294	-17.9053	-5.63036	-79.5175	35.1982	54.5267	-76.6906	104.695	-30.2981	61.563	84.1256	-91.1922	-26.2716	115.681	-61.2447	16.0925	-126.85	15.8681	88.7333	-14.2237	-29.145
Cs	944.946	729.037	-345.067	-1341.66	1656.83	1836.12	-2138.51	1284.8	-194.888	-2161	2308.01	-614.817	230.262	3281.97	-2732.81	-359.651	1635.18	-91.3311	-2126.29	-3457.88	712.268	561.946	-603.803	986.339
Ampd3	-1.73604	32.2503	-126.008	-75.3531	186.941	129.592	-161.506	120.426	9.12086	-200.74	196.071	-39.8878	69.7392	227.479	-170.228	-109.013	102.741	-75.7192	-54.2643	-227.815	67.8291	45.0631	-11.9524	66.9708
Bcas2	59.1822	118.548	-91.2877	-66.5496	180.876	78.9765	-137.984	-26.421	15.1717	-185.387	130.116	-4.72046	62.2891	355.513	-179.555	-55.1106	129.218	-30.3944	-187.445	-172.51	-1.47559	-8.20485	-34.4723	51.6268
Ctcf	87.3172	179.755	-98.3061	-241.645	477.635	123.318	-482.612	183.885	-22.9016	-478.221	597.642	-24.1077	179.461	857.184	-588.189	72.7112	423.12	-157.014	-519.665	-607.502	-42.7112	-10.4573	-16.4381	107.742
Pard6a	88.4646	82.5094	-89.3113	-41.6541	127.273	21.6634	-126.707	-5.89689	13.7198	-183.732	92.0825	-15.9779	114.102	287.854	-160.363	-84.6878	97.1174	-97.4616	-39.1827	-54.9576	6.17107	17.7963	-81.0077	32.1871
Pvalb	64.5043	-43.1113	-140.931	-218.346	-56.1538	-44.9095	-194.832	570.648	-229.766	-351.363	321.564	-221.865	295.471	21.8617	-131.029	-85.1755	-117.442	-34.1377	29.4379	281.712	112.04	259.894	47.4408	-135.511
Tfap4	4.76409	21.165	-11.7184	-11.8027	-1.30165	4.24428	-22.3131	16.2596	-0.416814	-24.6902	2.35778	-8.04692	37.0878	53.7047	-24.9106	-24.8995	23.7233	7.35412	-20.0811	2.61298	-15.6664	6.25423	-1.21235	-12.468
Rfx5	17.9067	17.1061	-3.85879	-6.67518	27.6064	75.1505	-96.2663	39.997	-6.60709	-94.0997	82.9023	-54.5931	13.0003	129.825	-48.5033	-67.0413	14.2953	-67.5363	-24.7694	-67.5692	39.022	24.8804	11.3343	44.493
Psmb4	48.2405	354.218	-178.524	-133.029	325.35	89.0976	-466.851	-75.9208	-49.8835	-584.446	461.116	-4.17435	337.519	774.216	-562.988	-299.651	263.398	-155.618	-487.978	-204.825	312.404	427.071	-42.7558	-145.984
Sqor	5.28323	12.7678	0.335447	-7.45096	4.94891	-2.20831	-13.783	-3.04777	-18.8512	-12.6403	11.6096	-28.4526	38.1858	38.7877	2.26772	-27.8183	-1.61576	-7.81506	-17.5163	10.8447	28.8801	26.2497	-7.32381	-31.6371
Bloc1s6	110	69.9368	-122.458	-62.596	101.811	54.1023	-72.2986	-54.8249	-90.4399	-80.8897	102.641	-29.3613	152.87	269.919	-91.7927	-58.459	21.8323	-27.7028	-162.02	-63.6497	109.651	-12.8844	-104.946	41.5597
Metap1	148.444	146.255	-77.0228	-45.8818	206.993	121.705	-260.406	111.74	-119.303	-310.944	304.45	-74.2114	18.8013	382.219	-359.057	49.792	294.279	26.0473	-256.019	-418.331	13.6781	182.282	-204.388	118.878
Gpr108	2.30777	19.4161	-98.5609	-43.5687	92.6599	18.0247	-109.621	165.304	-29.922	-188.451	137.651	-70.1164	147.155	257.489	-137.611	-126.552	99.3965	-34.0281	-70.0652	-79.4002	23.0801	62.4443	27.4681	-64.5004
Rsl1d1	65.4922	263.303	-226.107	-58.069	109.251	-84.5434	-193.777	53.2156	-171.406	-255.326	183.189	-151.977	308.003	513.878	-136.3	-171.042	64.9685	-138.025	-93.431	84.6203	33.4395	12.1113	-76.962	65.4935
Apc	971.077	2299.15	-4151.1	-4583.09	4352.92	7815.38	-6417.35	2204.61	2378.08	-7339.44	7652.88	-1924.95	1370.33	7897.53	-4623.32	-306.277	2468.82	-3827.72	-7461.1	-12680.7	7978.83	11951.6	-3881.1	-2145.04
Reep5	798.438	1106.7	-923.938	-1752.76	3008.31	1756.75	-3061.08	1345.96	-1259.83	-2730.22	3016.7	-267.227	1589.1	5267.58	-3533.21	-1097.03	2820.95	-6.80849	-3072.33	-2559.42	190.3	-299.084	-940.349	602.506
Ergic3	40.6537	224.957	-220.315	-235.028	212.222	248.795	-235.545	-19.8644	-38.2129	-390.937	403.18	-176.106	421.154	896.665	-357.198	-262.277	185.3	-209.084	-354.341	-262.515	94.2252	278.035	-212.465	-31.2991
Uqcc1	73.2042	206.62	-159.884	-35.9659	108.058	100.379	-196.637	-93.0567	-99.5181	-248.327	248.869	-79.196	188.719	505.392	-198.949	-131.707	146.285	-143.352	-168.456	-163.572	39.6319	207.567	-32.2364	-73.8667
Ncoa2	491.669	199.816	-263.136	-1421.73	2142.34	1751.92	-1665.16	868.244	205.446	-1467.65	2011.02	51.4418	-52.6533	2862.85	-2328.69	170.573	1292.51	-137.77	-1730.98	-2995.64	-125.247	-786.59	-217.369	1144.78
Nr2c2	326.389	522.1	-579.343	-462.84	827.787	655.07	-1170.84	215.947	133.949	-1285.78	1216.66	-435.55	584.368	2142.29	-922.129	-606.601	920.483	-540.442	-972.008	-1204.84	214.744	747.684	-189.541	-137.551
Nr2c1	-48.8676	2.56614	-16.631	0.484318	25.6625	34.8956	-100.368	74.9266	24.2788	-64.3467	123.516	-21.8173	35.6305	143.354	-106.6	-46.6705	21.8442	-53.0877	-93.2031	-136.613	33.4287	64.4058	14.508	88.7042
Smpd4	-101.637	126.702	-215.688	484.182	-353.307	-198.821	-207.607	-5.43344	-176.948	-126.243	457.203	-120.92	-99.1951	232.174	149.504	-182.675	253.416	-34.4003	121.966	-485.135	318.341	431.927	-226.458	-40.9499
Pex1	28.3048	111.851	-139.268	14.6155	116.094	10.4161	-174.263	48.6733	-42.3707	-175.797	210.405	-70.861	44.829	144.246	-107.063	-47.2589	169.339	-44.2849	-35.877	-227.769	128.458	86.5364	-107.366	58.4107
Otx1	36.7533	-23.4739	-46.5987	-40.6395	116.522	147.851	-88.0827	23.4213	-73.5499	-86.1313	149.185	52.5797	-106.578	52.7361	-60.9116	12.0632	43.2845	-42.6824	-52.7075	-148.212	-37.1834	78.5772	13.531	80.2453
Kctd20	121.157	309.152	-166.685	-102.378	423.921	215.242	-478.692	90.7246	-18.176	-494.606	511.029	-60.9703	-122.504	847.084	-530.861	25.1917	629.253	-136.742	-445.65	-664.349	56.4891	-28.7551	-62.3204	83.4455
Ctns	39.2637	13.8354	-50.9741	30.8032	45.031	71.126	-116.239	10.0412	-26.7964	-42.4121	136.703	-35.8056	-74.1892	105.991	-106.251	-58.1826	138.251	-63.7609	-82.6026	-170.756	102.313	122.657	-45.4178	57.3734
Shpk	7.83738	16.3536	-19.0182	-1.61589	4.61892	7.83872	-13.1511	11.1083	6.19352	-30.0627	1.32509	-11.2136	13.1024	24.9591	1.62141	-15.0065	17.3171	4.65081	-21.1805	-17.3497	-7.76838	18.2903	-0.0535501	1.20354
Ephb3	95.9578	123.167	-13.4218	-214.931	257.747	463.443	-159.157	-13.8451	67.707	-309.526	244.929	6.42899	-83.3207	129.079	-357.723	193.744	230.987	-132.289	-283.943	-584.952	130.527	64.1694	-50.7183	195.939
Tuft1	-3.19187	-6.07968	-6.97981	-23.7375	1.37839	-0.478219	-2.44805	24.7874	11.7064	-12.7454	20.4357	-15.8446	5.46942	13.1037	7.21536	-11.3039	21.6752	-14.5787	-14.5306	1.63198	-5.96341	10.0167	8.4835	-8.02203
Rcn1	-4.03521	45.061	-28.159	-12.6778	12.7824	48.2503	-44.7546	-63.265	-21.2781	-17.4866	34.4089	19.9787	102.774	130.391	-38.1824	4.66382	21.7604	-10.3365	-54.921	-45.8199	40.6852	18.7089	-101.562	-36.9857
Dnase1	-11.3543	14.1592	-41.9071	-6.96304	10.1117	33.1683	-4.3443	-11.5921	41.5105	-44.3934	59.2452	-21.243	-4.61519	39.8381	-27.115	-7.06805	30.6653	0.521749	0.921769	-43.2474	9.80965	16.5827	-39.3054	6.61418
Trap1	146.408	163.819	-218.61	-107.443	159.642	15.2015	-252.713	99.3188	-21.4545	-338.87	319.512	-181.566	316.484	480.803	-312.64	-248.819	241.437	-2.39846	-245.691	-221.145	88.335	190.426	-101.49	31.4549
Naa60	174.01	203.526	-133.721	-334.231	356.344	419.081	-481.751	250.311	-53.6815	-536.052	463.604	-182.269	227.451	780.617	-552.908	-311.706	432.19	-134.076	-347.075	-494.174	202.256	124.141	-229.644	157.755
1700037C18Rik	-9.73993	29.0213	-20.965	4.17983	-7.52254	-20.4049	-35.2231	21.6501	-4.28273	-16.3724	39.6335	-37.7798	5.13761	15.5795	5.24097	-2.86207	21.544	-18.6328	14.3325	-18.4979	26.1605	35.0907	2.39567	-27.6832
Ankrd13d	-14.1648	194.393	-208.324	3.95791	25.453	194.833	-154.444	18.5756	-99.6519	-240.35	243.414	-73.8626	137.237	450.873	-235.318	-81.3161	111.121	-36.7797	-37.0518	-251.728	67.5264	145.195	-79.8179	-79.771
Tpr	101.221	721.213	-99.7883	-292.798	735.183	854.215	-839.027	29.6934	-97.3642	-1047.66	877.978	-24.1259	106.002	1955.7	-1236.41	86.874	837.834	-103.905	-773.488	-1361.14	-380.475	-446.123	-227.963	624.346
Odr4	63.4175	134.875	-225.997	68.6604	207.909	46.874	-316.121	124.022	-175.185	-285.826	188.848	-163.31	261.879	622.587	-189.838	-201.8	140.297	-125.559	-299.241	-105.235	229.055	255.156	-146.221	-109.245
Prg4	-153.516	-109.885	-47.0733	-62.3796	423.765	77.0472	92.8794	-18.7497	85.0424	-46.9595	-125.221	121.334	64.941	-16.5942	25.4385	-75.4549	-93.1225	-8.69264	52.9918	-47.004	-79.289	-80.2368	84.3755	-63.6359
Dhx34	-5.44362	58.2066	-32.0092	19.8513	-17.2604	50.457	-38.386	-25.7239	-31.6072	-62.7307	70.9256	-18.3164	61.0524	112.089	-49.0916	-46.4876	43.1642	3.84209	3.76309	-116.477	3.64444	57.1073	-36.9847	-3.58419
Kptn	-11.0735	69.2972	-42.5894	10.7428	-22.1092	25.1451	-68.7177	-33.8299	4.43058	-47.6161	32.3212	19.7193	31.1458	107.54	-49.2469	-85.4945	34.2519	-29.1109	4.81403	-18.6445	53.7268	57.2908	-8.73864	-33.2545
Napa	708.263	591.491	-449.95	-1397.83	1801.42	1228.51	-1239.57	1012.52	-176.755	-1961.07	1943.74	-303.022	317.099	2280.42	-2366.46	-354.156	1653.87	-109.687	-2149.19	-2679.55	432.27	-189.677	443.036	964.273
Sra1	70.483	93.3467	-35.2003	-23.8882	49.3881	-3.1047	-101.544	-8.21983	-28.1541	-155.596	88.8712	21.1939	7.89637	97.0507	-78.4375	-41.2956	74.183	16.9755	-37.4625	-67.987	23.9187	69.789	-13.5487	-18.6568
Atp5g1	312.539	294.749	-221.957	-312.885	329.269	50.6786	-564.826	164.796	-290.389	-628.296	621.098	-6.91924	394.422	530.189	-604.886	-275.827	374.611	99.4207	-500.142	-259.633	378.001	285.858	27.4794	-197.348
Snf8	19.2922	91.3901	-60.388	-34.258	-46.5155	40.4788	-114.335	0.241605	-57.8433	-58.7728	108.095	11.1703	94.6852	187.166	-74.0853	-54.2796	60.196	-0.0698252	-138.353	-95.835	63.6982	115.858	-7.2601	-50.2754
Tbcb	34.2261	191.64	-41.7299	-4.15803	14.1813	8.7183	-218.475	-112.729	-102.426	-225.164	200.916	-25.5626	177.279	321.254	-111.129	-189.965	137.681	-47.8508	-174.636	48.1908	132.54	111.697	-50.3102	-74.1886
Inpp5k	13.1808	127.483	-155.231	-10.1402	56.6532	97.7964	-192.849	74.9531	17.2072	-210.204	285.058	-91.8852	-36.2626	281.117	-158.108	-86.0857	119.476	-105.066	-97.1885	-298.725	32.5706	111.758	91.0493	133.443
Crkl	102.283	-10.6712	-34.0731	-481.956	991.556	793.019	-656.385	274.816	137.719	-551.715	869.224	-44.4113	-185.579	1077.91	-1135.76	-13.9038	592.681	-358.98	-523.289	-1147.93	-203.332	-145.31	-36.4544	690.548
Eps8l1	-60.4291	59.2556	-149.481	-86.8348	-7.24584	28.5784	-79.7084	213.898	-2.9642	-142.208	123.094	-102.888	304.464	143.158	-105.973	12.2519	52.0604	28.2386	-33.8837	-178.255	53.7075	183.969	-97.0925	-155.713
Clint1	54.4336	187.612	-35.1582	-108.317	547.037	193.258	-499.452	29.5859	-99.8031	-519.266	573.305	32.1476	174.912	770.759	-632.208	-164.234	374.09	-87.928	-259.654	-731.861	162.642	138.44	-139.433	39.09
Cdkal1	49.5092	41.672	-98.789	1.26702	27.5192	-22.4919	-196.937	68.0833	-22.5288	-127.935	183.466	-15.2778	34.758	182.345	-105.353	-104.77	117.543	-83.2026	-68.447	-62.1825	116.211	158.159	-71.0363	-1.5818
Htra1	92.1619	323.688	-215.838	-270.374	589.188	283.575	-743.749	267.833	-499.542	-826.119	855.41	-287.897	587.566	1294.49	-765.581	-892.003	-173.65	-33.4883	-743.05	-326.38	36.6222	710.078	779.362	-42.3068
Zbtb17	32.3586	67.6212	-77.8843	8.18949	75.3284	40.77	-126.662	-1.27016	-39.8654	-172.158	190.674	-5.30961	101.024	217.546	-171.428	-4.04323	124.238	-78.7577	-115.701	-210.19	118.821	100.135	1.72432	-75.1595
Fam131c	22.8946	-1.4794	1.51301	-13.6267	34.2404	15.1405	-28.1033	22.5315	-2.93916	-17.1728	7.58397	-13.4997	-1.13596	41.1785	-18.9532	-6.06291	0.672418	-0.438254	-1.89069	-32.055	11.5146	-18.1425	-2.87166	1.10168
Epor	1.8318	20.0002	-15.379	-10.0225	-16.621	13.7489	-25.56	12.8382	-2.73942	-33.8934	23.0059	5.92255	12.3961	40.8869	7.1626	-16.4103	-1.22909	4.94095	-50.3336	-15.3228	16.5273	-0.823329	14.1495	14.9235
Ccdc159	-25.8975	23.0225	-48.8546	45.9129	-51.1945	-14.9873	-27.4642	-20.4979	-11.0929	-8.18809	71.6834	-15.3245	18.0367	62.9548	25.1508	-39.789	15.7832	-25.0099	25.5678	-48.5119	40.3182	58.2345	-32.9179	-16.9344
Mob1b	-22.7386	17.8069	-231.179	-200.071	641.907	249.484	-545.278	322.782	-30.6113	-535.501	482.062	-121.913	347.08	886.696	-408.944	-310.783	231.138	-160.742	-246.019	-249.431	143.003	-40.8985	-314.142	96.2929
Atp6v1b2	2269.46	2911.98	-826.483	-2557.95	7809.86	5313.26	-5435.47	334.246	140.124	-5831.28	4834.74	1197.41	-411.061	9726.21	-8668.36	2027.67	7216.73	-281.542	-8625.99	-10681.9	-888.035	-3869.1	-1085.96	5381.44
Eps15l1	109.164	253.886	-246.967	-126.639	35.2516	173.563	-282.018	82.7361	-82.787	-501.325	448.528	-85.1937	176.655	498.958	-235.112	-218.29	190.06	-167.281	-79.2467	-381.429	272.573	331.451	-152.55	-13.9892
Tep1	7.52059	0.795263	-36.6724	-37.767	82.9708	19.0285	-11.6067	72.6149	9.58947	-93.2434	46.9302	-31.4596	53.4406	27.5069	-61.1115	-43.3607	33.0812	31.247	-15.4917	-123.787	30.9438	49.5533	-5.36671	-5.35544
Ttc5	-0.116833	127.75	-130.428	-8.12925	71.7711	-13.9132	-166.748	-32.82	-81.0606	-212.467	194.837	-41.9238	260.047	276.226	-124.944	-161.929	93.223	-58.3701	-131.266	-32.5867	217.121	230.811	-139.745	-135.339
Osgep	4.29819	93.6844	-54.9606	29.66	-24.2993	-10.0336	-100.064	29.5865	-49.1397	-99.7204	71.0493	-83.9769	99.2988	135.843	-70.8246	-128.698	72.6389	-30.419	-12.2584	-30.8452	105.891	164.521	-35.9355	-75.2955
Aamp	132.645	314.311	-245.42	-108.894	282.668	288.604	-319.565	-30.9227	2.5631	-452.793	181.56	-68.8888	245.912	807.767	-383.817	-194.253	324.702	-101.63	-384.453	-274.297	-4.05648	-6.73991	-14.4027	9.40141
Tmbim1	-122.437	38.3081	-88.3606	-77.7742	-63.9222	55.5201	-193.53	292.983	-69.8193	-177.425	184.817	-136.223	188.867	131.184	-112.728	-331.501	-61.9772	-72.8526	108.903	80.2681	275.623	248.128	-61.0205	-35.0324
Arpc2	215.135	478.857	-339.809	-271.053	996.181	204.331	-895.232	176.759	-253.395	-1199.26	1009.51	150.693	527.509	1675.08	-1158.1	-247.907	594.999	-54.1642	-1030.12	-1078.21	340.015	177.765	-157.471	137.878
Kmt2b	-12.2297	218.512	-211.091	-394.082	451.634	651.435	-594.828	131.788	352.766	-463.983	932.472	-201.932	-18.8989	886.862	-810.165	85.7478	474.031	-302.473	-173.797	-1306.91	144.316	36.4032	-160.426	284.845
Tmem147	129.206	119.09	-122.454	-107.663	117.581	29.612	-346.828	242.113	-31.0881	-308.657	157.259	-56.5414	236.405	469.219	-198.008	-191.213	221.763	-97.0893	-302.673	-191.883	194.953	102.636	-75.4307	9.68995
Rps9	56.9345	222.362	-129.69	-131.232	236.702	80.0512	-362.746	-149.802	-127.9	-524.682	257.523	-20.7457	591.283	451.951	-111.363	-387.593	30.6973	-164.685	-157.111	178.019	336.447	342.34	-154.237	-362.523
Tfpt	7.90077	49.8881	-21.6483	-9.69464	16.9733	6.0802	-41.7294	-6.16157	-16.5894	-51.6954	55.4931	17.4378	-10.3952	120.627	-67.1728	-30.8203	49.078	-19.8262	-53.8965	-52.2064	15.674	21.491	28.5135	-7.32063
Susd2	-18.2918	79.0002	-106.312	-48.774	152.332	144.678	11.4933	-10.3013	-33.1136	-38.9574	76.0989	36.5276	-136.041	117.42	-158.903	60.5894	66.1107	-3.35162	-102.725	-217.484	-26.9244	-15.9116	32.9194	139.921
Ggt5	-23.8375	0.626268	-16.1106	11.4738	10.4673	12.4571	8.00489	16.3678	15.9043	-25.932	15.8247	-3.51665	-26.3696	-1.58972	-15.8973	-25.1785	21.427	30.4328	5.2924	-23.5801	1.25032	-2.18961	19.6946	-5.02177
Crip2	135.882	514.096	-349.878	-262.708	647.224	835.722	-514.946	-181.73	-306.439	-680.127	773.393	-102.657	202.414	1821.7	-953.987	-233.878	581.657	67.1486	-845.419	-1045.22	96.0932	135.032	-355.559	22.1876
Crip1	-9.51494	14.5298	-32.366	-6.41162	11.0791	-8.98217	4.40675	6.45589	44.7458	-18.8346	-0.289428	-0.536799	5.11987	24.2393	-18.2098	-14.7129	-25.9467	22.7728	32.0273	-11.0566	-17.1566	-11.9256	1.78553	8.78168
Cbfa2t3	-189.697	287.466	257.723	-43.1683	518.281	820.917	-512.647	-356.624	-58.0103	-140.879	422.583	259.104	-451.488	493.466	-654.856	519.417	471.277	-43.9422	-565.299	-1120.02	91.5688	80.6443	-117.922	32.1034
Fbln1	-144.726	-54.1502	-53.4016	-67.7801	575.487	150.803	-0.131923	-53.1397	150.771	-120.952	-96.372	82.5198	14.5248	172.498	-160.824	-174.844	17.5147	29.7677	-8.33114	-124.709	-36.4042	-3.84189	-33.4495	-60.8287
Tek	-52.4368	56.1348	-56.5551	29.8082	-13.4185	13.7957	-4.73049	66.2867	8.12303	2.41268	148.71	-63.9305	-156.558	-12.0688	-94.5248	27.955	80.822	179.655	-73.1845	-248.483	-8.66019	38.4635	11.3985	120.985
Mpl	15.6066	-6.35303	3.06573	-15.3382	13.5674	10.1451	-7.73102	16.9485	4.29514	-18.9362	-11.0587	1.66788	13.8937	-8.09094	-3.46794	-7.61796	-13.7008	-8.62033	1.0264	-17.7046	34.9186	23.576	-17.9813	-2.11009
Elovl1	-27.9656	25.4752	-28.0983	-38.6794	-36.6339	-17.2232	-70.407	124.191	-33.2214	-43.9527	85.4237	-36.9903	2.04052	50.0262	-74.9811	-64.2814	41.9206	-7.39123	-23.1949	47.795	66.859	52.5929	34.7491	-28.0532
Med8	-2.07571	48.1975	-28.0956	32.1181	-12.2163	-44.8701	-54.174	32.8276	-8.28034	-83.5251	70.4072	-51.5667	78.9755	100.525	-14.6269	-38.5795	61.0714	-2.34106	-34.3647	-89.726	-5.2154	56.1826	15.5917	-26.2393
Hyi	-9.21431	-5.52965	-16.0006	-12.3874	0.683116	-4.17066	-18.9089	8.67313	-1.07089	-14.4714	36.7266	21.3959	37.4461	13.704	-16.801	-15.7519	19.7712	-7.25521	-5.71885	-22.8926	21.1386	26.0611	-25.7111	-9.71516
Adamts4	-27.6198	13.2079	38.1197	-76.6743	-33.768	11.8297	-156.813	350.803	-76.7016	-118.13	116.19	-94.3834	-165.358	15.1891	-250.082	-172.462	-42.5719	-34.3895	-81.1489	176.242	278.634	67.1042	-3.62596	266.409
Nectin4	20.1594	-2.52297	-5.46898	-25.1967	12.1297	11.1003	-30.3531	16.3419	-3.35697	-12.3755	33.976	-20.8864	33.0809	58.8827	-17.0535	-4.48304	17.6904	-4.43377	0.684621	-13.8132	-8.3394	-23.2246	-6.33258	-26.2052
Pfdn2	53.369	151.4	-123.049	-128.703	-44.6246	55.5833	-244.405	72.2318	-168.731	-317.759	266.142	28.0948	340.392	255.333	-159.595	-77.8445	-83.0146	-85.0592	-221.216	25.0937	249.75	381.091	-52.6495	-171.829
Rnf114	7.01032	181.572	-297.98	-103.601	99.6022	325.961	-425.983	80.4015	-73.8493	-384.382	417.264	-262.739	540.724	719.274	-359.27	-296.396	130.008	-296.806	-202.648	-172.401	314.685	525.183	-291.78	-173.85
Neurl1a	360.452	917.249	-750.283	-464.011	864.806	1343.5	-1441.18	-575.798	-1102.12	-1428.52	1340.79	-404.801	2357.63	2872.44	-247.882	-814.798	308.894	-524.423	-1343.93	-2149.68	1476.4	2225.72	-1380.12	-1440.33
Srm	123.84	158.365	-47.7717	-181.293	299.551	115.572	-194.93	57.6508	-131.773	-291.072	247.591	-70.5861	101.875	434.46	-314.356	-103.153	179.514	16.1796	-249.082	-225.427	112.026	-13.8644	-64.1944	40.8778
Rbm14	-34.5986	113.668	-148.005	-0.313242	8.59197	113.541	-162.338	36.5055	60.1733	-196.268	263.298	-68.5954	115.173	252.558	-147.048	31.2518	92.8143	-41.2592	-61.1026	-342.448	76.5938	127.882	-87.1694	-2.90298
Zdhhc24	65.1617	-15.4149	-40.056	-44.3488	3.09367	25.2087	-104.248	55.5173	-22.2057	-37.1584	154.98	-10.7868	22.4674	156.597	-82.1877	-50.2818	66.5258	30.0985	-80.7014	-131.12	34.6675	36.0104	-40.0811	8.26323
Bbs1	126.597	137.959	-87.972	-158.878	413.333	474.144	-481.854	111.298	83.5618	-418.123	475.869	-131.207	-5.71269	738.37	-448.631	35.8414	563.817	-121.946	-419.144	-843.241	-75.3259	21.9204	-146.705	156.029
Ndor1	0.217302	41.4185	-23.2439	4.31598	-3.11636	21.3267	-42.3626	19.0752	-24.3963	-23.9423	32.4147	-27.5731	8.54626	57.6089	-14.5918	-35.4277	26.4338	8.89469	-16.5887	-56.9913	1.00734	18.8223	-23.4916	51.644
Nsmf	424.055	3501.11	-3043.3	-871.722	601.945	3168.67	-3974.73	-649.375	-3854.92	-4075.39	3050.62	-2050.22	6104.03	8442.42	-720.527	-2784.77	-227.224	-3165.96	-2393.38	-1475.28	4786.83	8031.37	-3766.84	-5057.41
Pdk1	92.1109	305.379	-275.036	-131.403	485.652	403.509	-572.893	152.955	-331.304	-626.046	482.982	15.115	272.333	940.95	-381.911	-246.819	751.628	-57.6089	-586.012	-538.14	110.952	-46.035	-356.489	136.132
Ptbp1	-33.7333	17.9753	-64.5029	-54.4847	156.72	111.247	-105.425	30.2156	88.7694	-77.9051	212.759	-74.7888	-82.0271	233.886	-218.224	-77.3334	23.197	-61.9466	67.8323	-248.277	97.8696	83.9344	-61.65	35.8929
Mvd	-19.1943	113.849	30.4651	-47.1494	6.09381	22.6173	-84.3571	-22.2037	-46.4524	-118.987	55.2897	-36.7922	214.989	298.416	-54.5671	-66.5243	6.61274	-68.4314	-39.4083	-64.8219	46.1682	35.6979	-96.3167	-64.9933
Cyba	-2.23897	13.7715	-19.7697	-10.9603	2.71082	-10.0373	-18.7725	-3.68276	-1.95525	-13.9813	26.4895	-20.5289	76.8959	17.7122	-22.266	-21.9135	-16.794	14.9845	9.30074	5.65616	40.7339	9.05864	-24.2053	-30.2081
Itih3	39.2687	116.067	-94.3071	-55.9629	1.36481	115.822	-155.342	85.0072	-34.2948	-187.241	109.165	-109.215	111.16	303.258	-140.45	-79.7644	72.4677	-158.634	-62.2591	-36.8003	122.8	199.126	-85.6256	-75.6086
Stimate	34.6713	76.94	-41.0523	-44.7702	79.1914	14.554	-129.952	36.5051	-108.673	-95.5035	127.997	-44.4553	38.0288	235.022	-90.4283	-184.72	57.1237	-100.674	-67.6626	-95.4893	101.301	200.02	-22.6861	24.7134
Sfmbt1	95.868	64.7262	-55.27	-248.373	635.859	366.26	-430.814	179.438	-23.2227	-540.979	481.964	-91.6216	236.669	851.537	-553.793	-17.557	296.626	-176.8	-449.997	-534.832	-46.7615	-168.398	-135.175	264.65
Atp7b	-1.40465	-21.5086	-22.3854	-0.701523	5.16627	24.5556	-4.71532	33.4416	0.586027	-19.6209	22.511	-11.9352	-9.28251	-0.00694496	-3.7893	-13.2354	4.48551	-0.978918	6.86341	-4.06634	3.68636	15.6094	-13.5605	10.2864
Rundc3a	119.494	1597.54	-1299.14	-488.69	404.161	1313.59	-1703.65	35.3084	-1316.49	-1950.61	1713.62	-705.42	2345.21	3552.21	-1044.48	-884.366	694.71	-918.631	-1362.14	-1575.73	1768.33	2271.13	-947.704	-1618.25
Slc4a3	541.768	680.224	-370.032	-328.24	631.569	856.355	-1051.3	-23.315	-469.197	-1117.08	1408.78	-236.399	634.407	2092.55	-1258.97	-180.592	1262.49	-439.752	-790.341	-2058.16	358.755	-108.552	-380.933	345.956
Runx1t1	325.317	108.134	-292.97	-456.169	418.986	128.898	-765.067	632.748	-34.8202	-609.021	824.446	-347.763	286.905	907.748	-536.754	-317.308	536.814	-235.554	-398.091	-648.986	37.7009	341.208	72.7428	20.8553
Aprt	48.4765	56.2368	-64.7437	16.3933	37.2023	-38.0567	-57.2626	-50.2025	-46.234	-81.6222	71.8247	3.55708	104.332	163.531	-66.69	-6.04315	47.1772	-18.4618	-93.0954	16.2972	30.9099	17.5611	-70.591	-20.496
Gtf2h1	51.9328	184.65	-120.794	-41.2841	143.945	51.2149	-176.185	20.3805	-108.397	-247.564	146.739	-48.5946	194.793	337.037	-180.871	-49.0241	180.775	-68.2711	-203.733	-135.939	61.4531	74.8305	-53.0897	-14.0042
Hfe	-39.3892	25.001	-42.5382	-25.4991	36.4053	24.2381	6.71778	9.33443	-0.219869	-31.8274	14.9105	-10.5996	15.5586	43.2632	-33.249	-42.1128	1.54303	-8.39366	-3.31178	50.1678	14.1776	5.15372	-1.34592	-7.98453
Slc5a6	50.885	23.408	-48.4956	-61.0659	216.839	145.021	-124.093	104.401	4.26554	-180.812	66.1721	-20.5108	61.3682	267.549	-199.667	-18.127	150.267	-56.9661	-58.0641	-221.493	-9.32568	-62.5203	-80.5208	51.4849
Aplp1	2318.87	5413.21	-2160.19	-3110.55	2679.47	6234.95	-6067.66	104.162	-4035.22	-7210.16	7213.94	-544.109	3409.25	13518.7	-8979.59	-1514.42	4764.85	-1897.48	-8878.79	-6469.63	3724.94	364.893	-693.811	1814.42
Qrich1	407.581	241.125	-318.26	-453.817	799.033	650.428	-1100.29	417.173	-141.994	-1119.24	1080.91	-259.693	570.203	1851.92	-1069.2	-375.387	646.202	-410.583	-819.694	-961.345	152.332	484.043	-286.199	14.7635
P4htm	65.7621	192.042	-34.1754	-31.4717	212.061	236.225	-317.137	-59.7708	-100.637	-324.177	353	-26.3204	84.0628	669.296	-332.175	-143.737	366.826	-75.8587	-309.978	-467.341	-8.31846	35.933	-17.6996	33.5871
Usp19	87.3136	561.664	-202.806	-141.623	729.421	623.042	-834.336	181.803	56.0763	-1109.09	905.026	19.878	61.1179	1465.09	-1273.22	-282.646	1197.51	109.808	-715.465	-1521.06	-29.9344	-270.021	148.369	234.081
Cdc42	238.309	885.153	-666.297	-462.192	1760.89	-17.3115	-1856.92	782.797	-759.497	-2227.48	1458.79	-175.747	1644.7	3260.96	-1962.96	-1073.3	671.353	-243.316	-1886.66	-526.653	1290.49	863.988	-931.763	-67.3335
Pknox1	1.60231	12.5354	-9.88434	8.47571	16.3132	1.54945	-150.032	92.707	111.392	-138.456	23.0335	6.92817	67.7586	99.3442	-53.6805	-53.7361	91.8748	0.324054	-89.7202	-69.3328	24.7758	65.5441	-52.539	-6.7775
D130043K22Rik	148.029	341.455	-97.4293	7.34174	328.094	322.752	-338.698	-162.461	-377.028	-525.019	555.816	202.349	31.3203	993.082	-580.952	-50.273	734.945	-269.982	-593.395	-906.22	19.735	-35.6335	6.94675	245.225
Acot13	78.2567	90.3133	-99.5591	-5.66508	17.0046	-119.245	-199.765	64.1272	-137.359	-197.625	121.257	4.81448	309.756	347.712	-51.6461	-192.117	135.73	-69.4179	-180.553	38.901	61.0118	147.919	-57.1403	-106.713
Zfp184	21.728	9.07707	-7.26974	4.19487	22.5364	-1.43898	-28.3525	-12.5705	-14.2795	-36.211	52.9514	6.11485	-23.1469	43.2641	-33.7701	-16.0753	24.596	-15.9855	-6.96949	-34.7286	18.4466	31.2428	6.25186	-9.60606
Cdk4	25.759	92.9041	-72.3001	-63.561	99.6489	17.9021	-195.01	-15.8364	7.64627	-134.663	166.108	-31.6263	126.292	195.721	-74.1972	-99.6784	68.1589	-16.8307	-101.163	-76.7544	138.458	50.739	-54.6168	-53.1002
B4galnt1	290.543	52.3587	67.2774	-417.542	403.529	749.371	-456.175	374.878	-44.6172	-572.058	690.355	5.40556	-310.226	982.108	-817.909	214.185	619.689	-53.4112	-524.807	-1188.45	-21.1491	-145.841	-86.5989	189.088
Mettl1	4.59315	23.4844	-29.4917	9.38599	3.62763	17.7607	-33.1008	-1.7794	4.33733	-45.0134	19.2595	-5.70196	40.5768	93.4623	-14.4548	-23.9058	42.024	10.6781	-40.3803	-24.9097	-1.05453	13.6629	-48.5748	-14.4857
Tspan31	11.6848	71.0824	-77.2991	-26.6343	82.259	99.2948	-129.003	39.174	-40.5796	-127.252	85.0445	87.8691	48.1352	207.039	-214.655	-120.863	211.769	39.9978	-127.761	-134.032	51.304	-41.8767	-17.1424	22.4447
Kif5b	141.118	1912.75	-2070.34	-744.933	9.98321	-222.603	-3086.58	1384.83	-2127.24	-3017.9	1999.72	-1958.25	3907.71	2826.68	-605.88	-3431.79	-437.841	-2075.6	-481.858	2679.24	3971.8	5991.01	-1273.57	-3290.46
Saal1	-19.3696	22.6344	-33.6195	8.33621	47.3689	3.80111	-36.9375	1.65566	5.63677	-48.3036	64.3318	-11.8731	-3.89259	103.456	-32.4383	-41.3033	37.8801	-30.6524	-51.2449	-68.2506	55.7445	20.0528	0.873294	6.11391
Cnp	-409.268	454.51	-147.307	-682.39	-402.503	-151.759	-1410.14	2436.65	-1095.82	-1337.04	1123.04	-1190.72	384.533	1116	-1698.17	-2269.35	-937.513	-123.275	-525.898	2991.12	2295.03	875.333	180.953	523.982
Sulf2	484.924	817.289	-279.629	-836.569	1302.14	1425.83	-973.056	541.681	-664.027	-1208.53	1227.22	93.5368	-285.46	1976.64	-2126.19	50.9972	1374.16	418.309	-1352.93	-2285.07	-175.695	-575.377	192.4	857.403
Sod2	662.238	231.077	-462.632	-1618.1	2589.55	1060.19	-2070.03	2045.81	-717.912	-2530.59	2475.74	-175.383	852.137	2883.75	-2751.4	-377.583	1451.53	25.6477	-1846.43	-2634.4	188.766	481.938	-261.082	497.159
Tmco6	13.6901	16.1723	-23.7282	50.5578	-31.2639	-2.59433	-27.7014	-25.4224	-41.544	-69.4004	90.885	-26.4573	45.1797	57.4004	-28.0794	-49.2454	77.4229	2.62427	-23.7734	-30.6692	-3.39397	76.982	-23.7517	-23.8898
Stambp	87.2499	124.758	-42.1268	-95.8172	323.886	163.881	-185.654	-12.7655	-16.8963	-252.369	175.67	-14.3765	33.1114	449.99	-305.737	25.34	205.071	-71.1729	-223.54	-296.072	6.31802	-84.574	-77.3029	83.1283
Ezh1	193.476	194.052	-230.428	-327.544	567.357	428.938	-646.175	523.49	-58.4784	-451.39	641.341	-80.4399	-44.234	1217.46	-903.266	-62.2686	652.616	-83.895	-556.094	-1151.26	-103.125	-117.992	-21.4689	419.328
Hap1	-62.7166	402.411	68.5807	32.3807	327.419	425.265	-534.233	-785.218	947.94	-330.297	243.278	208.481	163.705	1341.39	-707.605	50.5415	622.797	-236.525	-591.76	-961.861	-13.6724	-414.931	-323.305	127.936
P3h4	-11.5811	31.1907	-35.6455	-24.1283	43.1407	-11.4077	-39.9764	64.0117	-2.45521	-92.5193	36.0321	-32.1283	25.3779	73.9746	-51.3718	-97.0318	6.90032	-31.1265	-21.2341	19.5151	108.525	51.9174	4.82699	-14.8067
Ctnnb1	345.581	1345.92	-877.13	-726.4	2534.14	2494.99	-2916.62	31.505	723.452	-2798.09	1960.69	-244.592	824.232	5751.24	-3532.93	-1305.03	2391.41	-648.669	-2727.23	-3301.54	1086.31	1295.57	-1781.74	74.9293
Eif1b	19.701	-59.3235	-173.267	-309.718	530.943	285.27	-551.881	545.344	-72.4861	-709.776	631.943	31.3287	388.446	972.268	-760.158	-204.927	115.124	-275.507	-410.827	-396.832	211.827	250.265	-63.3617	5.60247
Chrd	-5.87855	77.2932	-104.257	93.3292	-8.00373	-38.6697	-166.317	41.5379	-114.264	-169.169	220.641	-71.4971	151.326	249.387	-20.6116	-139.008	145.082	-125.913	39.97	-146.009	32.7826	91.2368	6.38983	-39.3764
Psmd2	321.793	1129.99	-415.947	-469.167	623.584	539.545	-1044.22	-5.69299	-359.648	-1337.82	904.607	3.51639	709.697	2009.65	-1229.73	-310.318	1109.92	-81.812	-1624.64	-1078.6	557.771	-103.378	-264.849	415.746
Syngr3	270.162	792.454	-342.837	-378.281	451.416	655.77	-851.396	-81.2157	-457.552	-796.14	726.898	75.1465	710.453	1830.29	-1027.51	-75.5644	1135.73	-395.045	-985.833	-997.693	-18.888	-82.2625	-461.449	303.354
Vars	40.6053	226.946	-159.395	-143.296	170.282	196.683	-207.509	105.424	-70.672	-282.287	359.319	-153.853	127.9	639.273	-393.33	-104.856	245.634	27.815	-291.978	-424.441	44.0608	-27.7195	-71.2005	146.594
Hspa1l	21.0279	-10.273	4.68833	-11.304	-11.8849	25.5749	-19.7306	19.883	-0.0341727	-27.8834	28.1866	-0.620934	-5.19246	10.1336	-20.3728	6.41259	2.67926	-8.90211	2.0633	-18.0697	1.06093	10.0886	11.7171	-9.24818
Abhd16a	151.441	320.017	-348.378	-185.833	178.958	26.2855	-396.999	-8.93456	-148.97	-443.698	402.185	-249.427	652.063	830.26	-292.571	-381.006	145.853	-304.285	-213.164	35.6527	331.137	267.556	-161.95	-206.19
Neu1	109.592	205.741	-187.359	-73.5285	137.242	4.97153	-107.244	-90.7421	-83.4307	-274.317	199.533	-120.266	306.47	382.401	-159.434	-202.818	187.183	-24.5347	-245.096	-110.185	129.123	140.961	-21.3362	-102.926
Ddah2	-8.75988	22.1503	-14.7609	-12.2157	26.0961	-5.9305	-25.9685	-3.60354	-14.1691	-34.804	44.2717	-22.6519	23.068	73.8527	-15.5416	-20.6999	-35.7831	-13.7086	5.2079	19.8167	7.77658	51.3295	-10.357	-34.6151
Clic1	-23.2679	-1.46447	-36.4534	-14.7391	32.8703	1.42462	-22.6955	31.003	37.2012	-34.435	-13.7538	1.44392	74.6655	65.9462	-23.1235	-39.7008	-42.6163	-15.7261	-14.3923	19.9568	33.1021	19.0157	-20.5853	-13.6758
Lsm2	-7.93711	45.854	-14.5945	11.6649	42.8286	12.7471	-76.8077	-4.82458	-5.35314	-25.5735	31.4964	-8.42355	-4.65992	40.9596	-27.2729	-5.17215	62.9118	2.95083	-40.8965	-44.7075	-7.20279	11.992	4.06162	5.95895
Pole	-0.11119	1.40935	4.99367	-23.0317	7.45063	34.7346	-11.3051	6.63651	19.2537	-26.6436	12.7484	0.759863	-1.41042	37.1137	-15.8613	-18.7453	10.8183	-22.2411	-9.64946	-14.4101	-5.15078	-12.013	5.39486	19.2594
Atp1a2	-1103.91	-453.569	-4212.21	-7366.19	16510.9	8704.69	-3559.23	7824.99	-1599.35	-7913.04	3736.77	-3357.11	1643.99	9784.29	-7915.15	-9306.32	-841.782	2962.02	-982.272	-8056.2	1865.61	4239.64	1977.28	-2583.86
Stx1a	884.93	1101.09	-543.853	-876.175	1526.21	1509.13	-1286.39	182.609	-796.906	-1530.85	1494.07	-407.883	661.02	2615.89	-1969.37	130.287	1428	32.3449	-1669.24	-2765.19	180.62	-293.518	-148.864	542.039
Zfp775	-7.47495	39.2734	-33.341	1.11955	-10.6188	5.23672	-9.73714	12.1661	-12.2424	-39.2984	14.7026	-17.6458	16.2904	83.0071	0.298718	-50.8774	11.4698	-2.12606	-13.6838	-7.46334	-11.3743	12.2517	22.8728	-2.80553
Scube2	-1.86903	9.96919	-5.0145	7.13157	9.48662	5.0356	-29.3208	5.81688	40.3155	-10.5046	16.5489	-20.8816	-28.4463	9.75331	-39.7552	-11.6831	19.9816	6.12975	-7.14025	-15.6941	-22.3068	27.7348	20.237	14.4753
Mrpl49	49.3165	159.68	-118.981	-5.11373	33.1142	9.46983	-163.488	-8.75297	-82.6929	-232.997	135.886	-31.3541	233.52	335.327	-91.255	-91.1377	98.0937	-8.55612	-202.479	-32.4089	47.1959	65.454	-72.5451	-25.2949
Mark3	118.35	469.84	-291.893	42.8729	-9.83143	3.10393	-390.444	-14.5337	-217.462	-652.575	379.967	-121.304	451.472	832.454	-289.989	-274.191	236.885	-259.49	-305.803	-152.654	231.419	383.759	-80.0366	-89.9166
Gatad1	60.092	385.107	-404.606	-214.804	275.774	187.416	-478.756	15.0013	-290.939	-682.576	472.924	-97.5023	603.438	911.144	-166.141	-309.429	99.8168	-248.233	-463.152	-78.9472	533.746	753.126	-449.71	-412.791
Pcdha10	-3.00756	36.361	-38.995	7.66511	28.5184	-12.5665	-43.8087	15.3255	9.11412	-53.3344	58.3997	-34.5871	-18.076	12.959	20.9166	-59.6386	73.1943	34.4584	-1.99346	-75.8915	32.0198	5.80124	56.4428	-49.2772
M6pr	192.888	309.666	-142.217	-299.544	531.907	97.3233	-544.957	242.429	-165.012	-663.315	382.683	-32.8286	579.254	918.766	-689.85	-305.131	299.673	-80.3788	-516.916	-400.116	284.533	60.3798	-230.576	171.339
Lrrc8a	34.139	-5.07597	-22.556	-68.532	136.734	178.572	-147.408	126.767	-39.9313	-143.238	157.388	-20.5542	-29.361	194.583	-231.069	21.3688	90.2602	-56.4248	-101.49	-169.694	-52.9965	69.4123	45.1468	33.9594
Ppp2r1a	1310.55	1450.69	-389.85	-1963.3	3635.43	3324.18	-2862.98	1332.54	-128.355	-3339.12	3081.37	-34.0246	-851.635	5615.07	-5210.24	-86.7461	3228.66	497.024	-4037.53	-5839.25	-79.0227	-1273.98	286.335	2334.19
Fance	-9.63721	28.5929	-55.3907	9.25069	12.1488	10.2462	-44.1685	9.49021	-25.4236	-65.6784	66.1604	-47.3017	63.2722	100.91	-33.3878	-52.9206	8.25556	-20.5349	-50.1913	36.3946	43.4241	71.9286	-31.672	-23.7672
Tinf2	-0.0416428	56.178	-35.0654	-6.43224	-8.70347	9.34313	-43.6519	12.7048	-26.3194	-72.1397	56.9096	-37.2593	60.5843	85.0865	-41.4182	-51.3529	5.9628	-18.6312	0.0304562	-8.46378	39.7526	57.6949	-45.1733	10.4055
Hapln4	1128.08	-712.254	-303.689	-1579.69	1443.43	1212.49	-865.945	2995.6	-901.988	-1387.92	1597.95	-587.257	-107.08	1235.01	-2125.71	169.658	792.93	413.568	-887.293	-2211.69	-260.953	-524.338	663.022	804.054
Dus3l	-77.2194	172.606	-97.1471	153.419	-3.1755	-0.18489	-153.442	-72.3488	-84.9686	-185.23	210.554	-80.5327	161.958	327.525	-133.558	-75.4981	105.544	-108.487	-31.8746	-193.064	143.347	132.989	28.6888	-139.9
Gtpbp3	17.7688	63.6222	-112.854	-7.08175	94.0053	26.3705	-164.48	44.8365	-18.8594	-179.698	158.002	-75.2607	153.86	213.124	-64.8006	-133.775	71.1662	-29.1829	-44.5734	-112.608	109.382	119.016	-14.9728	-113.008
Tgfbr1	-15.623	-45.8067	-195.783	-71.6851	342.991	227.154	-256.175	108.104	-151.811	-249.381	212.052	-37.2146	471.797	748.198	-296.347	-229.751	-40.7826	-163.954	-218.299	-83.3168	133.545	155.831	-181.434	-162.31
Homer1	-3215.27	1096.32	2016.63	808.455	3702.77	2283.98	-4823.21	1697.3	676.567	-5546.52	2933.96	1905.48	1732.27	4467.21	-6078.35	2131.72	1537.33	-2442.84	366.96	-3902.1	364.47	799.639	-712.123	-1800.67
Rad51c	-13.5529	4.49294	-32.3832	-18.7698	32.6601	-0.775663	-26.1942	21.454	17.5491	-28.4576	63.6186	-5.57522	7.99326	45.8472	-27.4291	5.63021	39.2021	-4.7203	-42.2205	-49.8049	28.867	-6.69813	-15.1643	4.43113
Gabrb2	1256.47	231.585	-576.341	-1179.06	2151.45	665.855	-1706.18	1795.52	-693.063	-2294.89	2350.34	-43.6233	442.219	3515.49	-2763.35	2.02146	2746.81	-470.563	-2498.03	-3043.69	-526.398	-753.005	-317.787	1708.23
Cav1	-72.372	-38.629	-87.251	-77.3453	187.169	78.9653	-35.9516	95.2982	111.89	-53.4176	37.9942	-4.41256	-17.1572	80.2011	-55.3617	-86.0103	-7.49722	105.461	34.2497	-119.1	11.9247	28.3783	-86.6815	-30.3448
Arpp19	1347.79	-505.763	-1475.68	-1434.81	3386	-128.683	-3058.12	2510.06	-2014.51	-3984.28	2978.53	-631.089	4788.53	4095.59	-2312.94	-1853.4	638.071	-745.086	-3100.1	-112.552	2454.28	2412.32	-1782.82	-1471.35
Bcl2l1	87.2259	449.7	-265.087	-124.645	313.43	437.756	-517.341	-56.22	-367.191	-628.335	689.702	107.637	143.425	1087.55	-594.546	20.5208	373.412	-65.4488	-539.682	-656.955	42.8695	77.3317	-45.8629	30.7556
Khsrp	121.424	634.718	-268.372	-320.571	745.782	956.088	-699.314	-98.1165	-118.982	-773.52	777.226	134.609	-201.604	1480.29	-1101.33	57.0932	827.264	-103.495	-735.582	-1326.59	-104.137	-448.863	124.598	441.388
Dio2	593.906	-145.638	-790.485	-1061.88	1137.82	1842.38	-1875.46	304.745	-612.475	-1299.9	1236.79	-900.09	2631.22	2122.87	-878.794	-1309.59	-1745.71	-1526.09	613.094	9.47343	1551.14	2628.33	-1118.02	-1407.63
Ccdc124	44.0212	154.77	-39.8202	-117.517	91.022	98.0373	-178.649	80.656	-114.231	-216.057	195.964	-55.9141	107.074	325	-184.855	-45.0366	191.613	16.235	-194.489	-158.657	69.6131	56.4118	-31.8444	-93.3487
Cct4	199.034	321.73	-176.099	-1.75209	264.464	-73.6762	-384.417	-54.8263	-177.28	-441.544	241.317	-9.12571	294.393	811.544	-324.485	-95.9029	185.642	-57.5239	-323.983	-68.8428	119.455	40.4052	-269.437	-19.0887
0610009B22Rik	40.6418	11.6773	-72.0436	-6.34365	43.1952	-12.8746	-31.9903	22.7865	-25.336	-99.4041	39.0691	-18.8917	118.744	127.279	-53.1427	-45.3213	22.5932	-52.3253	-85.1256	28.4177	31.8034	48.4781	4.38029	-36.2672
Cpt1c	157.174	381.81	-208.046	-134.211	143.918	429.828	-475.126	-140.288	-61.7927	-320.304	593.065	-149.636	199.285	985.183	-714.794	-144.133	424.983	6.05348	-389.618	-678.32	221.971	-69.9632	-87.5144	30.476
Zfp655	41.4453	117.804	-254.436	-103.404	297.93	6.15234	-425.583	195.268	-71.4333	-341.098	312.977	-97.1116	361.89	601.944	-212.118	-182.93	162.799	-317.655	1.10522	-66.6218	120.943	122.989	-277.463	6.60544
Rhoa	49.0497	215.058	-333.613	-484.757	588.022	393.913	-681.915	487.19	-65.4706	-870.485	884.106	-18.8564	276.476	1329.35	-914.546	-542.821	526.543	108.765	-829.405	-631.917	465.945	373.605	-312.506	-11.729
Zmiz1	-366.013	1006.95	-390.891	-1234.53	3115.93	4677.73	-2698.19	472.984	-169.704	-1472.1	2756.99	1221.59	-1739.36	4037.22	-4058.16	1183.51	2983.31	930.073	-2786.07	-7412.63	36.8979	-505.945	-816.887	1227.29
Ankrd26	115.222	90.4103	-87.3423	-6.41949	90.0305	13.852	-120.329	16.7914	-59.2799	-192.846	176.998	-38.7204	49.1005	230.503	-117.075	-30.0432	129.772	-72.1937	-96.0981	-228.856	129.973	-49.3837	-0.584009	56.5181
Aldh16a1	-12.997	15.6557	-15.4136	0.265207	18.4378	26.5104	-37.3051	16.1141	-7.84241	-23.9704	12.2652	-19.245	25.3968	28.1491	-13.027	-34.6084	21.7416	-17.6105	14.3025	-13.5566	19.378	20.0665	2.24092	-24.9479
Hnrnpa0	113.471	327.788	-453.967	-457.942	702.614	421.356	-858.933	368.317	-161.151	-872.636	627.335	-92.0069	725.49	1413.98	-478.859	-258.467	301.678	-134.807	-611.852	-187.295	125.527	-83.356	-551.129	74.8485
Prrg2	31.6921	9.47739	-3.0412	-17.7335	-4.32898	-0.863242	-9.23097	12.0572	-16.7766	-33.7685	14.3815	13.6288	11.5288	47.6071	-33.803	-38.4506	38.1469	20.6359	-13.732	-9.42553	-8.98935	15.2606	-28.7404	4.46753
Hnrnph1	-35.397	482.737	-45.9521	465.257	-485.093	-511.948	-657.368	502.52	-338.082	-830.308	773.495	27.2477	173.153	825.674	-610.257	-130.401	758.729	229.458	-304.594	-601.253	192.962	374.022	-280.963	26.361
Ift43	-10.1793	14.1094	3.20539	3.64966	3.88469	-9.22151	-26.2382	21.4983	2.60586	-37.149	23.7855	0.164762	9.44575	34.7552	-21.5111	-19.6685	25.9284	30.6177	-35.1954	-29.6747	6.39297	23.6916	12.3776	-27.2749
Id3	-76.7137	93.3595	-63.2814	1.00422	60.2699	2.18701	-40.9093	-3.22658	-28.6614	-40.3679	-15.2923	-36.0379	59.5741	200.685	2.06968	-156.21	-35.4979	46.2977	6.27982	50.0482	46.2905	65.8411	-84.7771	-52.9312
Arid1a	355.644	154.58	-521.13	-1634.55	2606.81	3744.78	-2023.38	841.088	775.92	-1824.46	2529.33	-217.489	-278.114	3671.23	-3527.62	-213.486	2093.48	-224.04	-1927.02	-5043.49	468.818	-422.638	-858.129	1473.87
Ctsd	157.904	574.192	-574.312	-559.709	366.119	197.73	-608.147	78.6508	-362.292	-932.923	692.184	-142.982	1860.95	1384.56	-744.387	-785.9	246.714	244.102	-750.008	-495.283	713.768	446.431	-460.017	-547.344
Rplp1	441.897	1160.98	-1683.5	-1051.97	-2088.81	-458.968	-972.64	891.849	-1178.05	-1284.65	869.551	-1260.67	3677.52	3497.76	49.5178	-2069.68	-1372.74	-1314.92	-455.444	3284.24	2196.03	3190.08	-1663.58	-2403.8
Hmgcll1	59.0864	15.5797	-96.0512	-21.1083	63.3306	-28.257	-197.869	3.67768	-36.4908	-116.362	211.923	-28.6015	190.766	225.097	-45.9089	-78.491	53.2951	-134.052	-94.587	-81.6219	211.514	80.5557	-71.7327	-83.6914
Ttc9b	266.628	590.426	-371.081	-266.36	339.058	126.419	-616.065	-208.122	-378.707	-811.226	690.584	-204.752	537.076	885.654	-194.455	-393.367	181.467	-43.4602	-829.383	-141.191	656.348	756.107	-149.253	-422.345
Abhd8	486.535	996.076	-710.645	-567.603	369.588	649.418	-1081.01	47.1136	-855.273	-1531.33	1224.52	-490.619	1345.99	1908.24	-700.72	-741.619	500.441	-663.836	-961.749	-720.525	969.977	1426.79	-89.188	-810.571
Ift22	75.036	284.411	-205.683	-29.6184	219.327	43.5533	-316.419	-71.3584	-55.3016	-338.857	252.154	-156.492	292.706	600.772	-144.978	-229.63	203.332	26.3504	-295.61	-220.028	128.669	211.356	-166.685	-107.005
Fzd3	975.307	-491.111	62.8067	-2022.25	3913.43	3487.44	-2436.38	1035.52	634.67	-2577.4	3004.64	540.76	-99.937	5167.62	-3888.61	674.7	2402.21	-299.083	-2406.9	-4970.29	-1427.27	-2155.58	-1146.85	2022.58
Ap2s1	-37.5307	447.648	-172.814	-91.5849	131.971	330.867	-321.599	-201.714	-193.184	-333.782	291.96	-26.903	254.657	739.03	-368.624	-172.472	347.643	22.2461	-502.094	-182.731	66.4849	123.596	-52.7088	-98.3635
Fgfrl1	48.9346	55.3603	-9.61855	-101.902	75.1789	77.9258	-110.435	42.1165	-25.8017	-104.989	94.3934	-66.0902	42.2207	129.61	-87.3794	-87.3813	7.5371	54.6883	-54.1489	-79.0558	193.538	166.033	-198.908	-61.8272
Brme1	12.3988	6.17213	-22.687	6.41775	3.93015	12.2267	-12.9575	-14.1628	-0.116276	-25.8224	37.278	-6.60646	6.83748	25.1248	-14.6708	0.591527	23.5881	-8.83783	-11.0152	-16.7065	21.9063	-11.175	-5.357	-6.35701
Fhl2	-14.6274	289.565	-135.185	-5.65392	64.5572	1.30382	-113.695	-167.435	-167.608	-193.808	134.076	-4.95501	307.478	590.785	-88.804	-99.1035	25.4424	20.777	-205.094	-93.5161	78.326	29.8119	-92.3701	-160.268
Emc10	471.945	89.1274	-431.88	-1073.59	775.807	1053.75	-1108.66	1184.74	143.257	-962.34	1291.09	-557.932	570.895	2014.97	-1638.38	-468.693	956.673	202.218	-1051.94	-1603.15	25.921	164.872	-169.243	120.551
Clstn3	1459.32	2059.95	-123.755	-1705.58	2881.14	3117.2	-2877.54	1166.05	-607.947	-3721.39	3260.03	-157.217	-544.82	5026.93	-5533.15	365.173	3743.2	373.564	-3518.37	-5818.35	-343.816	-1173.37	359.089	2313.68
Fbxw9	-18.1334	58.1879	-24.6474	1.66708	-28.5233	-9.24638	-42.0412	9.56795	-25.7115	-50.6245	48.5871	7.09074	50.9972	92.1866	-42.6484	-30.2757	26.6665	23.4768	-29.4447	-39.2289	55.9812	57.5919	-52.6084	-38.8672
Fnbp4	-70.7947	191.629	-150.074	110.39	-18.6567	-76.5433	-191.39	78.4866	24.9771	-278.15	320.951	-180.908	81.3758	278.028	-146.322	-65.6957	162.206	-58.3204	-0.0807449	-263.176	138.036	273.458	-205.476	46.05
Cers4	-33.5893	228.536	-299.72	29.5865	275.302	341.039	-378.451	-2.79095	-49.7111	-332.178	428.32	-105.596	92.8495	780.738	-358.062	-280.706	409.007	-69.5502	-164.83	-550.566	-16.2293	109.309	-270.837	218.129
Scrn3	99.5525	9.76002	-58.0514	-209.325	209.648	21.443	-185.178	307.108	-44.0907	-254.109	133.687	-69.1683	197.764	232.851	-221.59	-149.14	77.0924	72.7937	-207.452	-112.425	78.9224	106.156	-78.0751	41.8272
Phax	42.942	71.4605	6.66557	-6.50072	45.3454	38.0742	-112.368	-32.7184	-27.5755	-103.102	98.0903	-34.7392	25.7026	168.304	-47.7667	-19.3645	94.3442	-19.9853	-58.0061	-65.6398	-5.41563	-29.0907	0.8477	-29.5044
Tle1	265.85	28.7815	-92.097	-216.196	214.261	249.134	-437.609	265.077	-9.57384	-416.739	367.778	-187.208	462.562	751.341	-400.68	-245.489	150.078	-138.403	-351.129	-593.236	304.763	157.124	-195.076	66.6845
Relt	58.5708	57.3313	-61.5503	-79.0981	47.1009	-5.50283	-73.8313	45.2563	-63.4371	-61.0978	117.678	-49.9123	27.9706	102.437	-34.6814	-75.2131	51.8721	-4.03823	-19.6651	-55.7585	16.1931	29.5183	27.1199	2.73741
Snrpb2	6.20245	127.121	-79.6759	12.1806	37.862	-134.818	-175.558	74.6038	-105.026	-170.802	69.7696	-69.2224	262.353	246.574	-71.5016	-155.048	17.0945	-64.7163	-91.0028	120.083	98.9738	217.312	-91.159	-81.5984
Ubc	197.051	59.5592	19.684	-185.077	205.472	128.976	-225.154	241.936	-0.0257006	-396.709	285.012	222.274	-252.202	212.38	-430.102	161.736	206.116	78.2395	-173.019	-461.556	-67.6128	-110.068	37.2842	245.806
Prpf31	2.72357	125.375	-35.6402	45.4918	20.2269	33.1505	-102.012	-23.6972	-83.8462	-127.134	59.7598	-32.2487	77.8527	202.024	-60.9387	6.58092	19.0416	-46.6026	-45.3441	-38.6065	38.6019	20.4742	-42.5574	-12.676
Sertad1	1.03195	30.7647	-19.596	-29.4936	81.4748	64.9454	-78.5231	-44.1421	18.7302	-106.959	105.442	16.1438	26.7488	25.1014	-101.544	39.2844	4.1899	-78.0296	57.865	-12.7056	-28.1643	64.3718	-45.6678	8.73083
Carhsp1	-80.2337	101.76	-106.642	-126.802	-96.5287	46.4859	-283.695	334.551	-117.664	-233.196	225.436	-219.306	229.633	274.869	-195.923	-418.591	-148.306	-99.7046	-20.0275	303.269	398.595	345.783	-97.5342	-16.2278
Elk3	-7.14748	-51.9994	-33.8975	10.7871	9.51397	40.419	-47.4973	93.6737	61.343	-75.446	93.1678	-6.12781	-72.5918	-18.3361	-27.5932	-8.66001	76.4405	22.2897	7.12186	-116.138	34.1832	37.7013	-34.0112	12.8044
Herpud2	134.107	20.3894	-101.787	-303.685	843.817	285.131	-488.4	254.618	6.38298	-582.784	573.604	17.4927	35.463	686.351	-816.666	-70.5465	462.986	-97.18	-462.282	-590.867	188.299	3.59939	-172.197	174.153
Rdh13	4.06289	32.9524	-77.9871	9.36063	98.6869	58.1802	-141.276	28.5929	-38.1032	-118.958	168.583	-25.0179	78.8093	184.971	-157.54	-37.8652	153.353	-82.7909	-134.524	-111.907	90.4964	6.57943	-20.6766	32.0186
Nutf2	37.0993	29.3393	-43.0165	-10.8392	-6.81968	-0.313947	-70.144	34.5645	6.62425	-61.3879	106.545	-20.386	22.452	142.327	-37.5955	0.519988	57.8489	40.9331	-86.9827	-129.234	34.4982	-18.2237	-51.4463	23.6379
Arpc5	-71.4239	137.568	4.90366	28.3786	658.148	125.206	-522.362	-96.7661	-165.958	-492.61	414.284	244.699	284.756	1038.9	-532.864	-243.727	365.985	-180.643	-438.215	-502.412	55.2017	128.627	-312.532	72.8559
Elavl2	28.1515	458.343	-491.415	-163.871	590.213	-180.986	-776.065	197.171	-705.698	-996.588	907.17	-329.852	1180.2	1810.82	-656.319	-484.924	435.952	-647.475	-841.205	447.752	563.154	736.04	-580.814	-499.763
Pou2f2	-20.3131	31.333	-16.9708	11.761	17.2785	68.1997	-48.6962	15.4266	-27.3883	-72.3483	89.5025	-34.7542	18.2421	65.2813	-13.6096	0.578092	109.109	-19.3615	-19.9629	-162.243	48.157	50.0013	-68.2953	-20.9272
Mgst1	-41.6496	20.4605	-30.7542	-4.15689	11.266	-28.4318	-36.239	19.6755	-26.1103	-11.2911	19.9748	-24.4917	83.1874	51.7467	-17.757	-86.3626	-52.2089	66.0757	-11.4748	91.2269	47.0741	62.0403	-67.7273	-34.0728
Nfib	102.451	966.37	-182.175	-844.127	2444.7	1490.19	-2352.31	635.484	-1305.18	-1834.22	2201.16	38.2737	-483.838	4390.54	-2376.22	-782.752	1486.65	-1146.94	-1281.07	-1998.81	194.157	869.391	-133.258	-98.4859
Ubqln4	774.836	928.206	-827.227	-1052.16	660.55	1262.56	-1780.05	802.636	-760.388	-1681.55	1671.79	-855.064	1574.18	2457.8	-1201.42	-790.647	685.603	-730.005	-928.914	-2175.4	1744.92	1714.61	-845.967	-648.911
Rbfox1	1019.88	-328.801	-32.0917	-1905.38	3051.3	1995.47	-1522.51	1716.17	-564.096	-2794.24	2930.89	582.468	-424.579	2579.48	-3073.04	603.641	1095.22	-114.684	-2362.41	-4056.55	-168.265	-481.766	1125.4	1128.5
Rps18	20.5045	315.221	-318.044	-40.1434	-162.257	-116.662	-188.732	-72.3312	-255.688	-328.838	209.032	-213.78	729.282	464.742	39.4867	-371.771	-33.0493	-228.556	-74.111	358.681	434.426	485.096	-163.665	-488.843
Rps15a	109.517	625.338	-435.448	-61.6553	180.462	56.1636	-587.513	-144.283	-389.088	-574.917	455.901	-39.9677	648.74	1187.75	-454.939	-340.81	397.086	-269.711	-527.403	-64.8876	179.642	461.898	-348.061	-63.8146
Ncaph2	52.0899	304.864	-316.493	-108.648	122.149	119.652	-420.946	120.289	-250.181	-443.476	462.675	-224.148	537.595	932.189	-277.669	-336.163	234.97	-197.349	-353.921	-260.628	265.254	421.718	-148.315	-235.506
Hipk1	718.448	-94.0333	-892.11	-1747.89	2303.27	2276.56	-2123.83	2245.05	-350.254	-1956.84	2515.3	-449.385	-186.912	3798.28	-2625	-374.973	1189.29	-825.807	-1810.7	-3740.05	1225.78	1406.04	-777.825	277.6
Gprc5b	-80.3538	268.497	-476.323	-924.355	409.474	268.702	-975.676	874.544	1347.01	-1196.75	877.267	-848.779	711.809	1595.29	-1121.85	-1191	-178.812	-281.608	-541.75	-120.594	1077.07	930.283	-323.587	-98.4978
Man1a2	788.261	295.645	-582.891	-849.61	2344.28	1479.08	-1587.02	1112.37	-674.294	-2152.12	1773.52	-361.618	1007.51	2904.69	-1976.81	18.8215	1540.01	3.81329	-2129.55	-2845.63	-44.6637	-650.122	-514.536	1100.89
Acyp1	12.034	-8.03425	-15.9774	-25.153	48.1705	-29.1442	-28.061	41.589	-39.2849	-38.5563	32.5072	-11.911	8.89844	0.762041	-10.2191	-59.9826	19.9578	-14.4891	8.7853	56.0371	40.3846	59.4075	-9.31255	-38.4083
Cd163	-21.2628	4.16779	-10.5987	-22.4997	20.0245	15.9983	15.0061	-6.15447	-2.88663	17.5934	-7.55457	-6.47829	31.1729	1.33941	-6.10021	-30.2933	-12.5077	-4.03041	21.127	-6.00908	-5.46824	19.2108	-3.31399	-0.4821
Hdac5	147.569	1247.53	-851.211	-504.136	332.275	1113.23	-1750.71	-171.472	-491.472	-1455.39	1445.62	-698.168	1850.67	2707.01	-1215.18	-946.862	491.597	-1121.7	-703.358	-1362.53	1611.58	2799.42	-886.055	-1588.24
Rala	96.8695	89.8791	-113.075	-173.654	302.296	199.07	-392.963	110.293	-149.605	-267.601	344.474	34.3473	152.519	430.089	-285.923	-71.6453	184.113	-29.1349	-329.792	-326.505	275.868	110.967	-130.223	-60.6632
Vdac3	-16.5918	477.328	-392.457	-50.4749	110.097	-76.8416	-577.711	189.85	-243.019	-578.42	365.286	-217.528	653.293	916.861	-158.479	-373.693	296.506	-159.013	-467.129	126.717	362.74	234.263	-326.366	-95.2173
Vps72	-12.8661	45.3816	-14.7746	-26.8744	34.3678	81.1507	-83.9725	-24.1298	-4.14816	-102.158	123.26	34.0861	72.1453	201.914	-144.879	-16.1828	110.051	-23.4927	-101.959	-111.203	7.14205	15.3883	-10.2944	-47.9522
Gabpa	-55.2049	93.7456	-20.5572	89.6033	66.0953	-34.8855	-186.762	50.0399	-62.1152	-167.39	90.3239	-46.2181	99.2208	143.374	-78.1503	-92.895	185.495	-91.3286	-53.8896	-25.1461	155.055	91.6276	-76.4425	-73.596
Bmp7	-105.164	-30.6046	-49.108	-100.066	527.677	107.423	58.3398	-31.4784	57.9608	-87.9898	-53.2558	-2.4933	-24.9412	28.5426	-64.5627	-122.764	-95.6089	123.05	17.6136	-106.61	-59.8328	-25.9852	88.8896	-49.0324
Dynll1	54.5541	492.1	-732.533	-533.983	981.833	-139.209	-1417.12	648.183	-194.288	-1176.18	1045.23	179.696	1192.75	1973.74	-1003.54	-533.994	824.224	-142.791	-1546.65	-420.279	728.489	656.825	-686.973	-250.069
Pdcl	5.77413	46.1188	-89.7946	-52.4162	151.085	-33.7644	-181.899	129.241	-115.343	-234.982	149.335	-64.4754	270.022	339.908	-64.3837	-165.539	-19.6238	-134.489	-154.758	-14.7879	142.591	268.785	-114.99	-61.615
Tmem184b	217.427	54.5791	-80.153	-476.302	740.823	1339.31	-480.01	244.831	82.9235	-444.75	513.219	-46.9253	-147.3	1316.03	-1205.56	143.787	715.597	-36.0748	-681.414	-1393.34	-160.721	-497.669	-246.29	527.989
Nf2	173.514	351.327	-492.392	-296.312	363.862	604.631	-643.847	314.214	-294.05	-768.073	789.235	-38.0402	405.908	1266.18	-785.319	-317.159	541.503	-128.5	-653.921	-1141.81	552.769	702.951	-414.375	-92.2993
Cabp7	-84.9259	240.222	-157.726	-60.3973	-214.826	-34.8414	-303.356	314.851	-222.493	-181.169	299.982	-342.072	233.454	852.391	-364.277	-599.408	261.553	-175.562	233.8	443.345	-230.676	354.851	-116.319	-146.399
Zmat5	2.86725	14.2771	-12.5154	2.67738	-19.0638	-13.4061	-18.756	7.75561	-8.17675	-29.84	13.4517	0.208639	61.6724	37.1462	-21.6774	-21.6943	13.4783	1.82465	-16.1109	14.9558	8.5786	10.1904	-6.7995	-21.0438
Ewsr1	43.1768	617.35	-155.948	95.1147	176.859	219.394	-599.725	-38.5089	-146.831	-837.419	768.948	-286.35	131.978	1061.51	-561.382	-267.29	535.429	-25.6102	-327.278	-810.395	409.211	144.128	-360.113	213.749
Ap1b1	332.541	1155.27	-423.68	-275.218	551.967	1414.69	-1005.41	62.819	-789.091	-1504.54	1236.26	-329.571	462.51	2316.98	-1578.54	-112.396	1177.99	-322.49	-1430.18	-2025.44	344.032	353.092	15.0521	373.338
Derl3	2.55918	-7.48528	4.96476	6.52293	-1.60323	22.5051	-7.83602	7.19253	-5.75184	2.37714	7.84848	-2.42248	-6.2045	8.61982	-16.9444	10.0502	0.115668	-3.54652	1.93769	-32.8849	5.14797	0.147684	1.66306	3.02702
Bcl2l13	82.5962	178.434	-166.971	-171.266	348.776	377.52	-453.604	149.584	-145.604	-362.76	511.889	-42.7944	147.122	758.502	-528.089	50.8414	262.96	-110.713	-406.789	-675.919	43.7015	86.4321	-82.7018	148.853
Lnpk	348.338	171.796	-188.816	-361.785	587.443	-34.22	-500.173	415.289	-236.115	-792.012	501.715	-58.8925	380.641	658.695	-473.435	-136.823	390.472	-113.186	-405.059	-288.47	157.446	149.268	-154.369	-17.7456
Fam163b	207.608	400.846	-283.467	-1379.12	1179.76	3090.17	-1421.54	287.8	1068.3	-1041.3	1782.82	3.74679	-1571.85	2584.84	-2346.24	725.122	1276.83	3.2915	-1239.4	-2848.22	-471.399	-310.979	-214.593	516.975
Pttg1ip	14.3728	30.0813	-225.695	-137.4	406.438	164.643	-285.998	206.478	67.8493	-300.153	243.239	-219.062	247.369	438.933	-346.622	-305.898	2.27133	16.8587	-103.049	-202.781	219.221	317.789	-198.297	-50.5881
Trpm2	108.382	195.201	-139.845	-71.851	61.229	189.771	-214.272	59.3274	-173.231	-197.893	304.917	-139.952	106.805	319.742	-195.088	-24.736	215.571	76.0543	-132.185	-421.937	58.1874	58.2848	-3.82731	-38.6518
Ube2g2	86.3351	50.6739	-53.7517	-109.246	83.2732	123.5	-138.173	129.504	-32.5266	-115.133	127.526	-9.26711	-5.43686	256.344	-222.46	-39.6485	186.782	-53.3657	-127.326	-235.937	38.471	4.58975	34.8833	20.3901
Met	57.3132	64.1102	-65.8416	-73.508	75.7068	71.4539	73.5795	-65.726	14.5804	-121.991	4.93333	20.2181	16.0195	129.807	-79.609	-3.05793	-14.1149	2.19788	-108.855	-63.861	94.34	38.2323	-38.1896	-27.7382
Slc16a12	-36.6176	-5.26456	-23.4649	-29.0332	102.021	16.6327	12.5608	-0.848458	29.7105	-23.4416	5.80191	4.65734	6.51291	42.9171	-38.9046	-34.0712	-28.9838	7.56874	41.7995	-9.64677	-11.1119	-7.86306	-6.52594	-14.4053
Syn2	1193.43	2617.62	-319.639	-590.696	6354.8	5681.31	-3396.09	-3567.72	-1247.12	-2684.61	3382.4	2248.45	-97.5652	9736.39	-6619.83	2517.03	5281.48	376.849	-6646.16	-9703.19	-1249.16	-3992.56	-2532.67	3257.24
Nav1	-79.7344	-364.312	455.802	-533.318	2468.5	3256.2	-1288.3	-758.971	1115.74	-548.613	1819.92	837.894	-1355.82	2200.97	-2847.45	1201.49	1778.71	132.4	-1636.42	-4966.39	-453.001	-1297.39	-995.654	1857.73
Tnpo1	-133.508	-22.5536	-515.27	-57.9132	578.863	100.496	-1143.79	748.455	447.347	-1153.3	1186.73	-394.477	498.095	1708.2	-570.861	-844.38	53.6504	-436.817	-225.55	-829.745	678.536	822.561	-390.1	-104.674
Rnmt	113.041	257.979	-259.912	-137.677	427.348	183.915	-479.437	151.366	-152.706	-546.677	570.302	-128.981	234.062	1071.55	-569.345	-210.986	515.646	-118.214	-469.163	-424.027	80.5291	59.6034	-276.043	107.825
Srp14	31.0024	177.893	-50.9211	-2.52151	17.4664	40.7431	-88.3921	-119.08	-71.9158	-195.368	78.3185	-7.04872	162.145	165.291	-82.9525	-55.4836	57.5167	-50.1876	-98.8416	9.67327	50.4963	110.134	-64.3465	-13.6201
Cdk9	40.8105	264.041	-199.213	55.4992	14.4085	154.781	-280.089	-12.7824	-66.3218	-337.599	235.736	-131.278	200.893	400.756	-208.783	-271.93	266.838	-92.0395	-157.897	-253.889	222.818	193.62	-26.9992	-11.3814
Tor2a	59.8637	44.0807	-19.177	2.2664	35.756	-11.0993	-22.3098	-26.1552	-26.2173	-60.818	41.351	-13.0115	6.78848	84.3559	-94.3206	-29.1352	50.6442	-2.71156	-52.6748	-39.8334	59.3904	26.7573	-40.7947	27.0043
Fpgs	6.2016	23.8394	-9.62816	6.92082	2.93855	11.0562	-14.4189	-7.66061	-20.3337	-17.2883	13.293	-18.0007	4.53344	32.9067	-5.97471	-20.6579	-10.3617	19.0838	18.566	-15.4436	31.1346	13.9901	-27.38	-17.3158
Mrtfb	2098.82	851.223	-789.133	-3079.87	6027.37	7519.27	-4258.03	1799.61	-272.988	-4410.22	6038.68	532.047	-1839.84	10134	-8082.39	1535.37	5918.11	-536.484	-6251.84	-12462.3	-1999.13	-3772.19	765.705	4534.23
Cbx5	621.102	1192.6	-1268.08	-1667.28	2944.69	2824.94	-3240.28	1444.82	-738.542	-2803.48	3038.03	-157.921	764.473	6169.82	-3438.28	-296.584	2676.6	-923.99	-2988.04	-4275.16	513.563	653.145	-1989.44	943.278
Apobec3	-7.55482	-3.49714	-16.1443	-14.0147	8.34245	-5.41213	2.26159	-8.23054	3.15769	-8.71848	21.1895	23.4563	30.0785	6.67683	-6.17895	-15.0411	3.48626	10.447	-0.240589	-9.83329	4.49162	5.07342	-22.2129	-1.58223
Sardh	27.4422	57.1154	-42.1956	-18.343	11.7898	39.1841	-93.5129	5.43762	-23.3468	-55.9302	87.2657	-53.8034	-5.87801	107.301	7.41488	-55.4879	27.6935	78.426	-19.7888	-48.1353	-8.63195	87.6279	-80.4113	-31.2329
Vav2	0.30354	72.9468	-9.86291	-27.4657	58.7538	86.5936	-136.155	-70.2545	46.8048	5.71141	22.1716	71.6544	-4.74942	93.96	-65.7002	-16.1503	118.041	5.10496	-74.1757	-180.366	26.3729	17.604	-6.18532	-34.9574
Ppp2cb	165.81	208.438	-139.86	-116.193	376.964	252.305	-616.127	241.114	-263.271	-839.133	542.048	-86.3517	564.728	859.577	-552.294	-195.467	131.827	-257.662	-528.259	-337.258	370.332	384.625	-128.854	-37.0366
G0s2	6.37136	30.1098	-12.2994	-6.63883	-3.9281	-12.9413	-21.2298	-5.07916	0.579785	-21.6182	9.06984	-10.0552	23.5336	4.06151	-10.5323	-13.6451	12.633	-1.36062	8.04961	12.4243	9.41689	35.3634	-14.0939	-18.1913
Dmap1	-7.32676	80.5987	-46.1073	-1.07365	46.0555	-21.2644	-81.5825	-3.54063	-37.8765	-141.351	123.335	6.11223	87.2055	149.033	-52.5308	-33.5725	46.0451	-10.8089	-50.3954	-74.2561	53.9455	-3.81352	-21.6121	-5.21893
Mcu	105.733	188.097	-72.8749	-114.398	89.9757	178.642	-196.402	70.916	-28.8019	-213.858	185.785	6.93825	-4.067	470.95	-355.864	-3.29508	180.484	122.572	-190.628	-321.073	-106.599	-16.2952	-65.7459	89.8085
Bcr	399.142	911.186	-351.03	-783.198	1349.78	2147.06	-1560.76	-133.338	-400.432	-1050.88	1644.23	121.275	82.3265	2780.1	-2166.59	206.326	1675	-217.554	-1800.39	-3435.04	235.94	229.494	-438.797	556.147
Fxyd5	-82.6789	20.1331	-27.6907	36.5326	21.9491	-31.0561	22.1523	-3.62149	13.5279	-23.022	12.1715	9.86013	14.2863	17.7484	13.1711	-71.7387	-6.47974	2.12947	74.0524	-77.3388	62.4413	75.4004	-27.4147	-44.5146
Tfcp2	34.0642	61.1205	-59.6352	0.311957	86.7422	90.4725	-89.0741	-16.3481	6.79743	-99.7601	104.135	-77.6922	59.2208	197.075	-91.407	-35.1808	102.177	17.3595	-90.3628	-212.563	24.0055	67.4557	-78.889	-0.0244813
Pou6f1	631.266	557.729	-749.822	-987.718	806.493	1399.81	-1388.75	1120.6	-827.53	-1769.78	1798.1	-1005.01	1181.25	1927.98	-1196.93	-529.229	503.504	-872.732	-640.04	-2182.54	1349.88	1699.58	-565.859	-260.239
Ubp1	-130.515	152.919	-248.285	35.6226	46.8592	95.3974	-334.135	87.2469	50.438	-264.041	640.69	-117.128	13.1669	655.422	-327.808	-110.283	388.312	-290.512	-56.7305	-596.13	290.02	155.412	-118.118	-17.819
Cilk1	15.1589	22.6229	-119.49	-100.832	180.557	359.103	-231.043	236.649	-64.6024	-210.588	253.586	-65.5945	-156.921	343.682	-235.453	-43.399	99.2225	-59.6325	-152.949	-354.766	164.063	46.0503	-68.3007	142.878
Sdhb	147.085	338.89	-384.413	-209.966	373.327	-164.043	-578.174	316.786	-256.526	-785.072	554.335	-103.677	818.564	1109.3	-648.385	-379.38	278.146	-132.138	-762.873	-94.2592	465.645	524.886	-121.33	-306.726
Snap47	1035.38	602.566	-652.126	-1596.12	3469.86	1407.52	-2608.93	1959.64	-110.231	-2853.81	2421.28	-769.778	939.739	4688.78	-3889.22	-745.495	2498.77	-237.744	-3377.77	-3322.73	374.079	-369.313	-69.0317	1204.69
Kdsr	20.879	54.1426	-110.941	-114.131	364.384	110.157	-229.805	40.9771	-104.221	-308.529	334.327	-69.5057	284.188	531.091	-254.788	-128.062	106.051	-182.063	-183.227	-279.086	90.1269	177.103	-121.111	-27.9557
Vps4b	13.6831	141.427	-56.0246	-36.1062	189.507	57.9711	-225.528	99.7557	-189.408	-279.037	241.675	4.52092	145.318	483.962	-237.919	-90.1282	171.963	-67.8231	-270.824	-235.685	99.1254	33.9467	-120.734	126.362
Rps25	-72.0404	770.87	-646.954	-33.8636	-401.388	-596.983	-792.821	-23.7181	-497.8	-765.453	825.925	-403.808	1784.14	1297.19	-234.828	-702.557	-237.779	-594.52	-309.968	592.471	1109.05	1210.09	-358.895	-916.364
Kif19a	-8.95355	-7.74122	-14.9653	-4.59809	-14.593	22.688	-7.65011	22.9425	-5.99111	-15.7683	12.1118	-0.669129	6.304	18.0645	-11.3698	-42.8911	10.0823	5.71136	5.80607	28.6955	25.9631	-1.91192	-11.9529	-9.31352
Aldh3a2	19.0017	182.011	-107.908	-161.845	266.2	58.848	-333.478	109.486	-130.568	-260.829	380.374	-35.0841	45.3001	482.202	-266.757	-193.001	236.86	-3.45485	-218.104	-238.692	101.705	104.081	-95.6825	59.3341
Tmem115	94.1551	-23.7802	18.1665	-54.149	201.191	218.448	-157.453	68.7393	-25.1594	-144.119	166.485	-17.7256	-28.5004	407.023	-319.837	9.70452	145.99	-4.49912	-232.521	-273.249	-18.0243	-87.4774	-14.9899	71.5814
Hyal2	8.38909	-15.6487	-1.2265	-17.4283	26.3835	5.15804	-21.0087	33.8013	33.2637	-17.5979	3.81126	-21.1683	1.70479	83.3583	-39.0919	-29.725	-0.184515	15.8591	-56.837	2.00464	35.1492	22.1163	-27.0016	-24.0807
Ifrd2	-10.7902	9.95694	-23.8993	-8.81296	-18.2925	8.47701	-14.2228	3.78326	-12.3809	-14.6186	26.1468	-4.88015	46.9021	31.7248	-0.243941	-2.80723	-9.46745	-17.5583	-8.68561	10.2347	48.034	30.4161	-28.6565	-40.3593
Hyal1	-11.5372	1.80111	-19.3434	-44.895	53.0517	36.2546	5.85167	15.8886	25.3442	-38.8229	20.4188	-16.492	22.6259	17.5897	-28.3947	-54.8881	-18.7377	-11.1604	25.1659	-43.1639	21.1385	23.6287	-7.28046	25.9562
Tusc2	81.4064	220.146	-295.105	-225.924	-1.13614	51.9677	-299.495	84.8191	-315.539	-512.197	421.191	-136.001	786.297	506.137	-215.279	-345.903	57.3143	-201.112	-297.331	300.554	336.923	529.211	-270.579	-260.365
Nprl2	38.1709	223.183	-61.9192	-4.3618	124.451	23.2228	-143.016	34.4567	-48.6566	-315.148	168.354	-23.5604	26.5261	388.353	-200.73	-22.2816	197.629	-35.8555	-232.32	-277.659	0.736684	-33.0039	71.02	102.408
Slc38a3	-1.11928	43.8286	-211.38	-492.388	663.535	444.03	-304.773	343.238	284.143	-424.471	326.765	-241.413	165.918	875.172	-539.514	-282.347	14.7561	430.803	-185.346	-413.982	160.893	24.062	-486.727	-193.684
Cacna2d2	74.2627	103.628	-226.637	-232.409	399.908	413.626	-315.041	337.646	-192.378	-354.814	531.899	-181.315	-38.4673	466.378	-539.311	-87.6642	368.503	100.054	-123.72	-613.033	-110.097	134.595	5.85415	78.5339
Rassf1	15.9136	26.8345	-15.0169	3.36905	23.7554	6.86952	-22.7036	-15.1556	-10.2078	-19.4856	0.139489	-19.7189	31.9495	38.7848	-0.622854	-15.1318	0.697983	-3.66419	11.3033	-14.6009	-11.5494	-3.72494	-23.2979	15.2633
Rnf112	-48.3216	864.361	-546.313	344.486	-267.182	309.989	-497.83	-92.9725	-1118.67	-943.972	1220.25	-176.777	548.404	1622.45	-478.602	-609.198	902.299	-326.717	-457.702	-1201.25	585.051	462.107	-65.8435	-28.054
Slc3a2	210.498	291.698	-339.627	-408.416	685.767	752.874	-439.131	108.762	36.5521	-436.225	503.746	-30.1991	-126.468	1132.06	-987.882	-140.444	581.25	159.103	-540.588	-979.046	-52.748	26.6308	-390.463	382.294
Nxf1	-203.628	19.7064	-32.153	469.507	-162.051	-67.8887	-165.195	138.993	-284.818	-376.367	587.281	210.716	-223.019	380.082	-344.255	-27.3804	413.217	-56.7411	-9.59963	-699.003	248.842	242.712	-65.5042	6.55011
Stx5a	9.32585	260.707	-156.927	94.2333	41.9907	78.7707	-283.23	-41.5333	-89.2057	-302.198	287.504	-140.391	189.072	484.994	-199.37	-230.728	233.467	-139.036	-66.2939	-298.395	163.061	122.328	13.4027	-31.5474
Spire2	-2.01488	77.4498	-36.1882	-18.67	41.983	62.1299	-119.962	-23.9397	28.8869	-71.931	94.3869	5.52516	36.9144	212.258	-84.7436	32.698	65.3506	-48.4779	-135.883	-158.248	6.9582	61.9801	-3.25307	-23.2093
Prox1	29.8056	-36.3113	-26.6079	-184.33	91.5822	245.866	-216.417	432.657	-146.16	-169.7	278.971	-170.437	-23.4955	161.994	-325.864	-201.244	118.552	41.5436	-179.571	-207.894	215.018	-5.26175	40.1004	237.202
Raver1	-0.494433	0.917407	-1.23097	-12.6871	63.6535	180.189	-133.955	158.651	-16.1651	-146.325	126.369	-53.3758	-19.2305	244.338	-224.247	-27.6552	80.6012	-25.8404	-60.6399	-219.444	25.9262	22.0211	-15.346	53.9704
2610507B11Rik	688.907	1065.45	-1047.49	-1241.91	1523.7	2299.2	-2275.21	903.986	-287.682	-2380.13	2386.81	-812.795	1390.68	4086.15	-2535.36	-797.376	1945.04	-509.714	-1613.94	-3616.24	595.964	1502.11	-1281.21	11.0503
AI597479	96.2429	144.074	-84.8842	-14.7	143.454	8.52172	-215.426	40.1316	-148.858	-344.124	191.362	-30.0549	193.003	314.157	-90.5821	-92.4721	144.117	-31.8962	-250.589	-85.5764	153.784	54.298	-92.9072	-1.07602
Tmem86a	-5.05892	16.535	-55.2103	-35.8469	95.6118	18.9216	-56.6156	-2.67641	-13.0871	-105.525	72.9537	-6.36623	158.947	144.475	-54.8211	-70.882	40.6008	-24.3742	-60.5305	10.5706	-20.4001	4.93939	-55.2609	3.10119
Rdm1	-0.0893643	1.55005	-35.5305	-13.5729	-3.08401	-11.8289	-11.2174	9.2369	-0.286983	-18.3931	22.4753	-13.8631	56.4522	21.9103	7.6517	-43.6889	3.98119	10.0033	-4.27708	26.4976	37.3014	24.5314	-28.6752	-37.0837
Nedd8	-24.7277	315.701	-296.969	20.4848	-47.9867	-88.1177	-295.738	54.0554	-161.721	-369.492	185.972	-227.872	624.935	538.467	-99.2771	-353.414	167.307	-77.4166	-348.904	267.345	372.005	267.826	-138.632	-283.829
Gosr1	135.313	146.282	-87.4557	-161.568	300.167	228.32	-326.773	-16.419	-151.177	-333.794	468.667	8.24156	74.7458	647.256	-370.982	-66.2084	224.054	-87.4972	-270.078	-447.669	18.8289	102.021	-134.3	100.026
Mrpl52	-23.7957	113.198	-71.8942	-19.5085	-5.32251	-30.4403	-72.1764	2.15449	-74.2809	-108.496	36.8418	-73.5752	241.128	174.156	-58.8704	-110.825	-19.6414	-60.7452	-73.2593	157.12	91.3006	111.575	-71.5249	-53.1173
Kansl3	59.3672	306.686	-201.619	-80.1706	110.921	418.708	-366.368	40.7143	-220.266	-438.381	400.105	-23.6082	138.051	509.049	-349.661	-140.511	599.428	-222.479	-398.251	-581.361	120.195	295.293	-21.3326	45.4917
Eya4	42.6351	-6.85772	-28.5482	-69.5988	118.359	29.6146	-32.5994	116.138	-87.852	-100.367	97.482	-78.5837	78.4789	77.0843	-63.2096	-25.9082	31.37	-26.6025	-56.5701	-117.941	20.1295	19.7364	31.5195	32.0912
Myt1	-53.5576	75.5282	-67.4732	30.0968	-14.1088	24.8698	-79.9365	-17.5145	66.6	-63.9082	88.567	-45.6146	37.5749	90.2121	-22.8142	-71.043	78.9863	-23.93	-74.206	-145.059	74.8997	124.925	-39.7148	26.6205
Faf1	-12.7792	162.196	-129.37	40.2314	-72.3741	-107.38	-203.009	59.3703	-79.6103	-238.774	198.62	-68.8135	230.266	332.834	-65.2135	-218.613	131.338	-148.187	-26.3073	30.0555	155.492	228.825	-140.035	-58.7608
Mettl16	-11.5197	101.144	34.5296	21.1402	217.69	17.2936	-309.19	170.437	-73.3037	-329.192	191.68	36.9652	68.2472	220.603	-290.795	-55.0277	432.988	71.5748	-198.842	-278.094	6.90547	179.644	-145.641	-79.2358
Dazl	-5.20163	-11.6336	-23.4107	10.8338	18.7597	-37.9128	-28.4084	-17.4544	-12.4956	-30.2909	30.5097	-5.73054	68.1425	90.071	24.9722	-51.0663	26.9762	-53.9772	-13.1256	83.8864	-1.57366	55.3302	-57.7336	-59.4666
Pigyl	2.9838	40.4971	-27.4509	-32.6616	2.73408	-0.398163	-48.7471	4.92837	-14.4471	-41.6284	38.751	-21.5507	71.2263	70.5908	-45.4729	-41.9023	22.7564	-53.5409	-24.8414	43.9925	56.1323	59.3373	-25.4048	-35.8835
Rbm25	67.7841	137.728	-148.119	161.616	-14.9894	19.6778	-546.897	261.004	-248.591	-532.909	698.408	-28.7504	211.429	810.451	-397.822	-158.573	494.898	-274.007	-311.559	-692.522	277.529	322.942	-202.722	93.9938
Psen2	63.0763	67.7478	-61.0561	-50.6994	118.69	81.181	-75.6119	7.66894	-40.296	-96.3824	84.6019	-32.0736	8.7916	162.387	-124.601	-6.58523	97.1837	-29.4447	-126.062	-127.891	28.6781	7.23355	-7.52357	50.9864
Plcd1	-23.7152	13.8301	-56.8633	24.5404	22.0731	44.1671	-20.0111	-4.43377	-53.7649	-31.8694	72.7212	-37.634	44.8636	84.2967	-21.2293	-15.2288	15.4307	-17.5	6.51107	-17.1497	9.87748	6.30909	-40.0198	-5.20121
Fads1	422.589	782.562	-1493.18	-1399.19	1082.56	1772.94	-2252.85	1291.15	-1347.24	-1915.09	2300.95	-1208.09	2098.59	3497.44	-1670.88	-1711.22	-345.542	-474.051	-1272.72	-1585.96	3151.81	4234.96	-2106.38	-1853.16
Lmbr1	76.8026	162.53	-158.409	-107.578	391.271	69.7032	-347.075	131.348	-161.283	-358.163	292.503	-104	247.331	548.267	-328.716	-127.331	204.934	-168.21	-286.717	-147.77	78.281	92.9565	-122.26	121.588
Tnfrsf22	-6.52074	15.431	-2.33736	8.65857	-0.997835	7.36607	-27.8866	2.78191	18.5474	-9.26094	-1.30586	-7.9701	11.149	22.8752	-20.276	5.95981	-10.4433	-9.94143	4.12292	-12.925	6.11349	14.2126	-10.7821	3.42933
Cars	-7.25364	189.182	-77.0736	47.2926	0.220857	-35.1203	-171.745	22.689	-80.3251	-248.256	177.828	-24.6393	111.416	252.598	-68.2204	-105.968	192.981	-18.7769	-104.731	-201.55	169.22	97.9932	-28.799	-88.961
Wnt2	-22.0037	34.4711	-12.3519	-11.9825	-10.8948	13.3029	-29.198	15.8393	-13.8024	-18.2848	6.2606	18.4307	3.75413	-17.8283	6.36407	-32.9398	14.9242	13.8962	-21.8164	-21.6862	28.7496	27.4859	39.2275	-9.91737
Gabra1	3819.73	326.131	-2105.01	-4721.43	7785.95	-191.171	-7046.11	7041.24	-3577.76	-9262.77	5748.98	-2397.18	7496.42	9483.1	-7146.44	-4528.62	2998.27	-3065.45	-4518.93	1041.57	3405.64	2008.5	-2635.82	41.1542
Grid2ip	-5.95888	-1.43965	-28.9407	-10.2545	18.7782	16.1161	-25.2556	41.1394	21.7184	-40.3516	26.8309	-28.4873	22.0851	33.6118	-10.6545	-22.5502	28.8113	5.84638	-0.704731	-30.9887	-16.6868	45.828	-12.77	-25.7222
Apip	5.39765	35.0442	-13.8684	32.4454	-6.70003	-37.6758	-48.2056	-0.732279	-36.0598	-63.2052	43.3036	-12.3574	49.4963	0.839028	-29.9688	-51.0049	48.2361	1.54222	-15.7369	11.9492	36.8683	100.319	-38.7936	-11.1327
Pdhx	184.374	190.446	-107.76	-105.972	196.935	22.1036	-189.446	-43.8732	-123.355	-320.141	178.735	9.60368	236.399	399.225	-263.961	-101.153	180.193	-55.8087	-314.445	-130.54	169.665	64.3203	-131.726	56.1817
Vac14	55.2893	100.456	-66.482	-80.7696	147.108	233.539	-184.134	64.6635	49.9498	-181.137	183.061	-89.5533	-39.2925	248.575	-229.259	0.874392	66.7971	-4.96996	-36.0747	-338.263	-28.6645	-5.20436	20.7961	112.696
Akt1s1	59.6292	155.908	-38.8882	-3.68166	41.9611	66.1308	-138.291	-50.6914	-151	-225.385	203.297	-39.6432	118.259	294.655	-128.284	-77.715	46.0552	-53.6013	-98.7323	-165.129	101.49	117.742	12.8644	-46.9485
Tbrg1	34.1169	102.133	-58.6528	-58.059	22.6944	20.8123	-28.8214	-1.78744	-73.583	-93.0495	121.375	-13.5894	19.897	231.125	-85.2006	-37.1567	131.254	-18.0364	-57.3478	-82.524	-27.9153	-69.1475	34.306	-12.8431
Adssl1	-3.09893	24.3782	-66.1017	-77.9847	-9.11665	24.4501	-50.7485	171.406	-15.1791	-90.8818	98.3643	-81.3381	-8.7534	56.5096	-67.9519	-14.906	-38.382	-29.9318	-73.9685	21.069	79.9475	41.2702	62.7821	48.1662
Brf1	-45.8515	176.578	-41.8983	-40.1762	28.8673	138.133	-204.751	-25.2763	-102.049	-161.712	207.546	-46.2467	91.4186	350.609	-104.795	-176.576	121.657	-31.9367	-132.94	-162.829	42.6482	174.464	-55.4806	0.596947
Odc1	100.622	117.251	-88.5216	-152.418	154.723	136.062	-277.151	64.324	-49.8241	-276.682	244.97	-37.3465	207.077	505.551	-319.713	-217.966	213.193	-23.6909	-281.023	-109.743	186.656	103.037	-134.642	-64.7458
Thg1l	20.3506	27.0949	-10.026	-24.2906	3.84103	-8.6168	-17.2908	20.1732	-36.0716	-42.7361	27.2448	-6.68385	34.551	17.4457	-13.5041	-4.79891	50.0339	-22.6714	-33.9291	-5.57831	10.9668	15.0885	-2.59543	2.0027
Adam19	3.22456	-2.16336	-18.3903	44.7263	117.595	267.071	-33.9753	-27.9232	-124.404	-70.6957	178.96	109.317	-156.654	137.115	-271.97	128.789	183.376	105.3	-213.885	-428.439	21.9401	-2.48288	-27.4818	81.0511
Pabpc4	70.3813	184.703	-125.487	-18.1182	175.018	101.386	-230.249	-128.751	-187.86	-256.907	183.207	-55.3211	249.862	338.834	9.73646	-265.751	52.5194	44.8234	-153.527	-164.241	279.627	295.889	-276.362	-123.412
Zfp296	15.3885	-12.6013	-8.06889	-36.6908	3.57632	15.0486	-6.27097	27.223	-10.4024	-20.9168	61.0953	-8.94866	27.0729	4.21506	-40.3336	20.6089	33.5718	-41.7573	-14.8078	-41.5204	14.911	-6.989	14.2676	12.3292
Sugp1	55.1316	215.878	-131.636	-39.5628	12.0999	177.186	-218.118	33.1438	-135.921	-214.782	194.899	-37.5445	104.039	388.89	-235.964	-63.9475	145.319	-122.159	-107.706	-219.183	132.639	91.0487	-67.8088	44.0573
Dhdh	-5.10528	7.67066	-47.8919	-90.7428	137.847	34.4749	-117.863	99.6223	-44.8208	-95.3666	91.2117	-35.751	122.836	180.891	-12.6751	-103.357	24.3007	-96.6813	-58.5244	-91.5352	37.4535	100.02	-38.4209	2.40749
Zfp790	72.0125	-12.064	57.2068	-139.659	195.016	91.5078	-90.4797	81.7239	-36.8461	-170.917	160.296	28.4944	-13.349	220.479	-152.549	12.2101	172.489	-93.5038	-126.486	-246.324	-46.3095	6.94459	-26.063	56.1694
Fsd1	18.2624	144.758	-86.417	-59.4969	38.3482	139.407	-129.073	48.2901	-153.832	-228.532	162.334	-52.5231	149.057	281.954	-147.445	-122.523	157.207	-51.129	-94.9747	-92.3411	46.1512	128.532	16.6041	-112.617
Fuz	-3.65629	26.1159	-29.4424	-8.97698	46.7824	-0.430008	-8.6896	-17.0838	-10.4644	-29.6727	27.0885	-22.7091	2.78758	51.797	-4.55369	-36.2684	24.8887	-10.1849	-18.8359	-4.37143	43.1362	45.4163	-33.4127	-29.2603
Sptbn4	21.5827	455.224	-201.973	-113.756	82.1645	643.671	-468.119	-145.644	-68.9976	-472.232	652.566	-5.77662	76.5315	843.534	-642.458	-58.1871	552.676	-95.2027	-252.866	-967.057	-17.2926	34.346	87.0687	60.1981
Pgam1	138.933	290.722	-219.197	-303.212	113.451	476.116	-316.761	57.2332	-138.137	-562.011	677.637	-56.0769	170.496	839.124	-595.077	-222.794	605.734	-57.5015	-543.842	-543.533	30.834	-38.1335	73.0248	122.97
Evi5	85.0183	313.114	-417.237	100.048	422.365	74.839	-847.25	32.7666	-492.929	-841.882	977.292	-381.515	775.985	1314.8	-199.862	-410.677	243.547	-462.007	-650.077	-333.42	501.485	798.234	-436.115	-166.52
Evi5l	182.713	326.097	-196.442	-188.456	451.739	310.556	-385.446	79.1535	-141.321	-527.733	542.495	-130.467	5.16658	797.812	-497.632	6.28814	460.454	-67.6878	-512.851	-770.226	25.3983	-8.30821	71.4725	167.225
Snapc2	-14.9681	128.601	-43.1578	-61.2759	38.8159	31.1845	-109.379	28.7903	8.01192	-144.775	75.9094	-64.8162	210.742	400.597	-122.043	-186.244	87.689	32.2223	-144.008	-117.42	51.2399	15.0515	-55.2832	-45.4847
Git1	2163.71	1224.68	-1771.33	-2724.16	2190.42	4212.57	-3908.11	1484.14	-2462.5	-4745.97	4035.22	-1519.1	4228.01	6217.45	-2234.29	-1584.95	268.857	-2784.44	-2121.77	-4969.88	5010.58	5356.37	-2528.09	-3037.45
Gltp	11.4339	66.4596	-89.8091	-93.0952	-0.339353	91.1261	-157.888	230.554	-93.8247	-188.704	94.6301	-44.8561	54.2194	112.829	-159.612	-224.303	-57.9637	101.228	-46.4365	83.7432	210.291	128.633	-44.9337	16.618
Bnip2	-39.1732	105.726	-137.377	33.3723	-5.0891	-62.3686	-128.245	26.3678	-72.6411	-128.52	148.509	-27.6578	125.297	182.885	22.3672	-104.601	4.3805	-110.985	0.491438	-50.3412	133.89	201.451	-76.5519	-41.1867
Ccnt1	-40.1597	98.1001	-22.8727	-143.833	679.124	227.321	-444.978	110.933	3.70976	-446.087	658.521	-110.835	-24.6855	624.568	-630.533	-55.016	352.461	-123.285	-359.905	-662.755	71.1967	-93.4564	-68.0441	400.512
Scarf2	-7.93535	-6.02632	-6.88779	-38.0986	129.695	24.0665	-2.81721	16.6042	5.58344	-30.1993	-14.7573	-11.696	-10.9297	34.9117	-7.81189	-41.0425	-13.0692	0.132868	1.43049	-15.7747	-21.4106	-9.40117	17.1028	8.33075
Brms1l	166.725	63.1909	-154.087	-236.979	580.63	268.468	-616.236	330.248	-72.7374	-543.343	484.796	-177.785	290.754	613.84	-457.688	-53.5397	429.77	-223.231	-633.142	-417.917	297.638	170.234	-139.081	29.4704
Med15	67.421	197.488	-309.239	-16.0274	481.746	534.036	-328.131	-12.7148	58.0807	-507.403	521.814	-64.1332	24.2658	862.773	-701.131	-13.9342	431.219	68.7592	-479.912	-879.418	0.84673	-131.487	-97.35	292.432
Dhdds	125.753	120.28	-64.0247	-261.94	462.231	458.074	-399.761	290.768	-146.175	-425.989	457.826	88.9194	-117.514	783.131	-645.332	-104.796	545.228	-98.3861	-418.135	-860.837	22.39	-154.442	54.6529	288.079
Ubxn11	-4.73728	8.25841	-47.2964	28.9428	-44.7806	-0.835234	-12.5128	5.97867	-21.7406	-4.62476	46.0183	-30.1702	21.953	20.7004	23.5475	-30.9491	18.108	-0.729291	14.7241	-17.9453	23.0447	30.1903	-3.37376	-21.7709
Tjap1	-15.8421	51.0301	-46.3272	3.65001	-32.5586	8.4781	-68.2902	81.0647	-30.003	-53.1796	76.306	-37.5071	-6.32091	27.26	-48.0977	-37.6426	107.248	3.607	4.21369	-83.9923	46.1934	98.3325	1.6847	-49.307
Rpl15	64.1337	455.592	-571.045	-23.9504	174.929	-264.21	-581.227	-70.5192	-425.749	-679.937	423.895	-229.57	1073.35	877.817	-145.543	-547.214	-4.54346	-399.868	-379.107	807.646	675.441	813.974	-490.664	-553.625
Tmem167	28.8103	123.384	-134.313	-100.126	332.831	148.214	-673.053	327.069	-193.88	-591.114	573.553	-186.243	508.268	1084.06	-433.242	-275.521	67.4144	-282.14	-395.446	-261.186	294.327	395.978	-328.021	-29.6207
Mplkip	-25.2981	56.7298	-37.7736	-0.86959	17.6427	-13.1555	-53.7087	-6.97762	-38.6843	-70.9618	63.5049	-30.0347	99.153	135.521	12.4043	-21.4193	3.33409	-46.9032	-5.28649	-4.35836	99.9515	23.6715	-63.3475	-93.1339
Rpa3	18.8805	6.73669	-25.3848	26.8144	-7.6816	-13.4971	-33.3199	-0.992943	-14.4481	-46.1848	4.2946	-19.8941	47.1131	3.54321	39.2555	-66.9268	-5.30998	-13.8263	13.6252	35.3545	47.4785	34.7726	-11.1332	-19.2693
Tnpo3	126.943	285.771	-265.823	-118.772	291.233	178.386	-317.05	29.9432	5.36894	-445.791	445.836	9.76844	93.6948	667.526	-542.297	1.11733	457.387	-134.617	-409.509	-609.678	101.501	-16.1527	18.8392	146.374
Ttll5	28.2358	206.972	-311.093	-56.8894	-78.5868	123.441	-374.212	359.601	-187.611	-453.828	371.757	-234.575	282.851	425.499	-203.113	-313.115	104.438	-185.348	-28.2858	-163.389	563.873	607.398	-220.359	-263.66
Zfp715	-46.5207	191.169	-173.271	-25.6857	-26.0248	-87.2191	-196.881	-38.1577	-71.0994	-208.014	190.518	-116.91	366.167	408.243	-74.2342	-286.791	38.5892	-165.252	-88.2578	210.82	174.419	397.646	-176.888	-196.366
Cdh23	-4.28077	-16.0967	-11.3016	8.15832	11.1724	-18.0583	-22.379	26.2066	44.7831	-27.8085	10.7709	-4.46351	0.124635	26.2449	-14.4541	-16.7143	3.16059	-8.51717	-11.495	2.82798	29.4087	19.1997	-15.7439	-10.745
Rps5	13.4914	986.223	-819.303	-176.588	-134.149	-236.692	-968.394	70.8779	-381.113	-938.877	468.742	-688.652	1786.92	1947.47	-183.708	-958.617	-302.172	-675.236	-468.553	779.701	1141.89	1428.67	-688.807	-1003.13
Adgrl1	2041.23	2576.96	-1603.45	-2615.69	4141.37	6841.07	-3691.79	36.5985	-2473.21	-4653.37	5846.61	407.592	347.709	8287.43	-6740.94	1326.6	4216.87	7.50909	-5003.89	-10324.2	204.404	-70.9312	-955.77	1851.31
Amotl1	-105.078	171.854	-177.135	-160.148	317.343	381.873	-213.612	-20.3328	276.015	-215.288	115.608	8.11192	29.1921	561.872	-304.947	-168.723	177.807	126.947	-251.302	-547.91	57.9337	205.703	-273.779	7.9962
Etv5	-24.16	289.728	21.4977	-556.558	1178.48	1718.65	-1328.08	820.343	277.558	-1381.14	1421.77	535.898	-796.313	1527.13	-2185.35	823.376	2096.64	-199.673	-1555.02	-2918.05	-102.764	-357.576	-3.55557	697.182
Gfod2	11.3921	93.0849	-43.2381	-52.1515	-12.7728	47.1164	-67.9497	27.6004	-70.4071	-83.8795	72.5877	22.9506	27.5478	181.547	-72.5047	-53.8792	102.136	-28.6495	-73.1267	-68.5318	33.6333	70.4105	-31.372	-31.5443
Enkd1	24.3072	19.5913	-18.3349	11.3634	4.42648	-9.41784	-23.5804	-17.3439	0.0723393	-33.2718	17.7778	-4.31352	17.5181	4.23542	3.90597	-5.28264	34.51	6.95808	-35.0103	-18.269	-3.894	25.0992	6.22677	-7.27362
Atp6v0d1	409.277	910.561	-453.793	-754.793	1515.11	791.388	-1011.53	124.774	-118.435	-1478.6	994.968	27.2518	285.584	2128.41	-1757.57	-346.016	1061.51	70.9081	-1697.2	-1416.37	162.529	-76.5735	-37.1621	665.786
Ptprs	1692.8	1958.92	-497.277	-1916.31	4963.01	6922.81	-3072.26	-925.66	-1066.52	-3958.88	5372.29	507.462	-530.585	9043.53	-7546.51	1769.04	5252.99	-224.635	-5582.21	-11273.3	-1070.72	-3012.36	-513.8	3708.19
Slc41a1	-31.9076	88.6647	-38.6664	-383.591	883.444	606.662	-242.511	249.566	-156.063	-504.92	326.545	-63.5497	8.67514	806.971	-664.019	-253.205	124.044	72.4573	-195.785	-699.156	-51.7918	117.643	-64.5827	65.0751
Iglon5	123.239	61.971	-95.3827	-180.159	184.831	146.534	-250.456	212.833	110.643	-313.462	306.2	-122.251	23.3998	257.659	-307.16	-33.8596	187.148	-36.5946	-128.363	-406.802	128.473	120.591	27.8601	-16.892
Zfp651	130.195	311.341	-439.841	-570.539	466.114	376.004	-634.175	689.258	-396.884	-871.07	797.015	-388.04	780.469	1239.5	-746.336	-473.686	168.282	-421.403	-86.7158	-645.548	553.037	826.553	-82.8978	-580.629
Nelfb	137.792	143.223	-206.214	-163.746	180.567	245.078	-232.348	74.7775	-106.185	-219.002	224.331	-61.8143	217.897	526.916	-260.813	-105.927	262.205	-30.4806	-232.13	-330.538	106.304	-3.98826	-135.798	-30.1066
Tmem175	-25.3407	97.3447	-112.06	63.1002	127.265	127.749	-220.11	-10.2089	-32.034	-170.954	176.416	17.0376	98.6787	333.537	-153.914	-49.0421	161.266	33.1662	-149.482	-284.944	43.7182	56.3034	-133.902	6.41086
Bcas1	-373.477	531.786	-300.49	-222.93	-671.681	-479.49	-661.4	1072.86	-624.603	-597.949	376.954	-750.075	216.131	-128.417	-603.829	-1514.32	-775.849	-92.8739	90.9517	2563.67	2403.2	1191.27	-69.23	-580.201
Aldh1a2	-145.241	-53.7274	-61.0884	-93.2447	467.194	64.4075	97.3969	6.77115	100.891	-69.3417	-126.932	74.6269	-11.577	26.9459	0.853145	-136.368	-106.584	121.862	84.5557	-59.9848	-86.0696	-84.9457	-15.3881	4.98865
Ndufs2	258.816	519.951	-251.424	-229.527	274.145	73.1796	-609.716	116.121	-324.226	-855.725	658.995	-291.722	585.178	912.616	-579.334	-372.368	486.234	-222.037	-614.393	-295.385	403.527	678.264	-46.0047	-275.166
Atraid	-10.4932	63.0617	-105.005	-26.9931	108.127	28.3921	-111.174	106.125	-60.3313	-181.121	160.853	-96.067	115.129	318.021	-139.928	-161.287	88.7844	-50.277	-117.353	-42.6378	101.422	7.79926	-25.0708	30.0229
Cad	104.997	145.556	-31.8282	-78.7463	109.503	122.31	-177.422	-9.502	-39.9061	-252.234	168.008	-79.5171	136.26	330.258	-126.615	-150.933	292.725	-81.8101	-81.1989	-278.347	45.7051	36.7585	-72.9496	-31.0705
Sh3bp5l	142.109	95.8328	9.29371	-105.689	126.549	125.714	-228.444	61.5826	-40.3934	-212.388	254.841	-1.43383	5.97482	292.678	-251.881	135.596	104.197	10.0204	-206.435	-368.562	-40.4071	-29.6215	104.815	16.0486
Atad1	165.24	295.124	-318.608	-281.544	785.402	180.793	-868.149	389.789	-300.677	-1072.7	784.402	-289.227	777.201	1536.42	-688.878	-435.936	375.662	-274.205	-605.896	-41.1746	127.515	147.019	-437.729	50.1536
Pten	739.403	381.004	-1685.41	-2230.14	4750.24	2066.8	-4137.19	2386.56	160.723	-4387.74	4220.44	-1384.11	2366.28	6874.77	-3458.61	-1663.89	2218.83	-1999.76	-2875.88	-3628.02	1440.63	1360.05	-1882.77	367.79
Pea15a	531.068	2480.55	-1126.88	-928.055	1360.73	2623.34	-3831.46	-1767.91	-1595.64	-1895.6	2062.59	-150.675	4195.55	6768.09	-2688.84	-2528.77	1014.37	81.8512	-3551.21	-1834.73	3030.93	3035.52	-3439.8	-1845.03
Timm23	40.6547	105.401	3.08606	-8.04522	61.8216	-43.6748	-117.274	6.2014	-60.9875	-183.812	102.906	-12.7848	42.126	234.497	-113.183	-104.072	84.707	-67.6862	-89.1156	5.21747	58.9906	61.8546	4.21499	-11.0434
Tnfaip8l2	-0.238957	4.39388	-10.2776	-21.0113	3.04726	6.22266	-6.97775	5.86968	7.07737	-11.3782	16.5845	2.38302	13.8863	20.5236	-3.22919	-2.03235	8.75563	-16.375	-17.9339	-15.765	13.116	15.4155	-12.0011	-0.0550026
Trnt1	125.068	106.482	-240.851	-57.4899	160.301	-0.935597	-379.114	161.48	-146.73	-356.601	180.721	-69.4937	354.873	724.24	-155.885	-409.992	45.824	-201.851	-239.481	149.736	320.104	296.819	-228.16	-139.062
Ly6g6e	-9.29617	9.28825	-5.45988	-15.5692	-7.11997	-11.1012	-15.1242	17.4642	32.5739	-25.5255	24.462	0.184836	-12.9342	22.1374	-22.2544	10.5955	-13.3659	-15.1344	10.1966	11.8505	-5.31757	34.045	-6.01772	-8.57778
Ehmt2	411.845	877.986	-506.045	-619.11	1352.69	1700.67	-1268.37	-467.563	-450.023	-1391.86	1433.55	-254.846	569.079	2743.24	-1177.52	-317.192	902.438	-557.144	-1272.24	-2292.52	748.041	616.603	-618.112	-163.588
Elof1	75.7786	140.939	-124.388	-121.463	116.088	-7.72807	-204.744	56.9634	-55.6348	-203.988	114.451	-105.08	306.887	308.351	-153.874	-210.778	-22.7235	-120.489	-93.5647	-11.4989	230.751	278.633	-14.7214	-178.167
Med16	68.9168	528.347	-287.498	-294.991	490.632	601.024	-565.97	-133.495	8.91948	-395.882	376.931	-143.46	308.487	1130.62	-548.491	-21.8994	322.019	-108.614	-593.9	-949.808	394.505	241.249	-272.821	-154.822
St3gal1	-297.997	453.767	40.1734	-82.4194	288.108	557.092	-226.925	-362.01	145.411	44.3855	178.037	261.908	-488.931	733.689	-533.04	193.597	689.319	15.5774	-176.799	-809.408	-362.506	-270.666	-271.511	281.148
Tmem259	303.042	22.5175	25.2249	-360.396	795.026	822.617	-708.542	342.389	-59.4242	-711.122	650.657	-109.65	8.00302	1212.82	-906.823	-31.6209	282.238	-109.441	-698.623	-1120.3	166.694	-20.514	45.6473	159.579
Rnf170	9.47021	103.05	-128.834	-34.9486	116.144	76.016	-144.699	67.8417	-174.521	-179.525	207.803	-77.5484	172.644	321.929	-159.966	-86.7946	99.27	-106.422	-174.819	-75.1907	104.682	64.0271	-79.4691	79.8611
Clip3	1740.09	611.114	372.926	-4824.78	7856.82	9995.04	-5579.34	2853.01	1404.89	-5862.07	6830.99	1664.96	-3860.38	10010.1	-10556.8	2293.15	5626.57	-835.864	-6316.47	-14698.6	-1555.54	-4055.46	934.959	5950.79
Nit1	7.64668	63.2721	-139.855	-24.3046	75.18	18.4364	-113.983	30.4825	-75.7545	-127.365	189.928	-4.67021	167.596	171.786	-123.925	-107.106	96.7701	15.0273	-120.169	-145.86	124.417	58.4348	-88.2534	52.2699
Prdm15	-62.5403	49.7751	-16.6526	95.5163	-5.78072	29.4157	-132.692	116.052	31.7397	-173.293	144.821	1.11313	-75.4247	149.115	-84.235	59.7774	203.828	-86.9686	-145.817	-302.038	46.1451	112.835	-12.4587	57.7681
Rnf168	34.035	110.818	-131.367	-183.615	289.023	219.479	-308.497	157.506	-1.1629	-426.258	308.456	-74.2441	265.321	748.168	-408.983	-136.326	260.541	-209.972	-420.993	-146.899	96.1127	61.9357	-117.773	14.6974
Dynlt2b	-7.77824	19.6875	-12.1579	1.47129	-1.53212	-8.64462	-20.8982	-6.53302	-26.2259	-41.9951	24.8268	1.04157	16.6948	40.8844	19.1754	-11.9242	-26.1222	-30.5164	-3.70232	59.4445	24.1607	32.0919	-11.4259	-30.0229
Chp1	135.013	212.196	-429.179	-660.371	1758.28	1348.54	-1494.45	1138.66	-463.207	-1013.49	1484.64	150.731	-255.495	2173.42	-2118.56	590.889	815.994	-51.1207	-1547.53	-2532.58	28.3099	160.318	-300.848	869.842
Klhl3	11.943	489.337	-101.431	-18.7583	405.973	781.532	-527.946	-520.274	-227.32	-329.49	727.686	371.029	-238.629	1147.35	-711.465	472.021	773.17	-88.3297	-914.272	-1455.01	-72.2004	5.20336	-162.61	182.484
Tvp23b	-0.378473	60.9668	-87.771	-10.4742	17.3249	-61.535	-73.4077	37.4301	-26.4805	-88.264	63.7448	-27.1717	155.84	179.804	-17.0514	-62.4332	36.1833	-25.8672	-89.5522	6.47935	99.8947	29.6273	-60.6405	-56.2675
Dnajc7	109.877	378.192	-185.818	-26.7739	69.5599	264.964	-315.471	28.3244	-217.845	-498.704	381.91	-47.2422	72.9898	615.562	-326.622	-149.339	425.886	-20.0236	-394.628	-497.361	205.071	47.3738	-28.662	108.779
Cacybp	2.85726	-54.3009	-141.166	-152.96	53.9968	-241.743	-555.793	370.935	-183.284	-436.753	477.967	-14.6963	745.102	432.367	-255.118	-346.038	27.2551	-236.08	-251.646	414.52	353.254	599.69	-214.787	-393.579
Cluap1	9.25501	33.3232	-34.9257	7.86126	-14.0139	-41.7466	-36.6418	15.6805	-15.1865	-35.8009	47.3437	-28.4062	27.9777	30.5527	-4.94106	-26.9885	70.2668	-22.0869	1.17724	16.351	-2.37745	27.3523	-15.7148	-8.31119
Zswim7	8.83276	22.8158	-26.4101	-9.78855	16.7863	19.8714	-29.7531	8.49471	-26.1902	-51.9037	35.8022	-15.4931	18.953	54.7146	-15.2469	-44.7679	6.3553	-5.65227	-16.8007	-8.76341	57.2368	54.1845	-14.6136	-38.664
Pigl	26.6293	39.357	-30.7708	16.4747	-15.7145	-27.524	-29.3561	-17.2656	-18.1232	-10.6761	42.0917	15.6062	17.9309	73.4786	-38.6325	22.8151	39.9341	26.4357	-17.7066	-64.1819	-15.4268	-4.27872	-44.8909	13.7945
Ndufa2	39.3269	167.518	-150.76	-35.9312	-22.8837	-67.1691	-176.594	71.775	-128.581	-170.802	103.255	-56.286	207.649	231.422	-92.7864	-150.973	-15.529	-48.6695	-116.013	149.011	125.112	263.552	-31.801	-93.8416
Pam16	0.373435	58.875	-50.289	3.56932	-41.6504	-32.9524	-49.932	15.2546	-50.1997	-47.2731	56.0075	-72.8614	105.3	68.8171	-40.5148	-75.7724	13.153	-34.5822	-3.1099	86.5542	56.0699	119.413	-17.879	-66.3705
Glis2	-37.3516	-38.7252	-31.4598	-54.0143	153.39	181.385	-68.2604	28.5085	32.2794	-102.725	159.731	-60.0053	-0.0963672	71.6692	-116.477	-72.8622	55.9566	35.8184	-46.3269	-187.986	25.2392	120.004	-10.7224	-36.9686
Cox6c	-47.2096	1010.84	-954.271	-160.793	-881.157	-671.639	-694.996	63.4836	-941.836	-1003.93	455.351	-830.452	2356.57	956.043	248.28	-1293.12	-629.107	-908.893	-141.485	2512.71	1340.06	2398.52	-777.673	-1405.3
Bicc1	-89.9206	-30.8991	-55.0923	1.43122	245.383	52.6884	2.63111	15.7858	55.2074	-72.0624	-39.9819	63.0735	-28.6188	25.813	-10.7824	-77.6756	-29.2587	59.2827	18.1427	-87.6431	-2.554	3.04314	-17.5394	-0.453863
Ube2z	215.987	393.692	-251.047	-467.179	658.187	709.285	-584.966	41.3432	-112.263	-794.637	711.124	-67.7837	215.481	1152.72	-747.548	-233.559	613.669	-169.733	-769.403	-813.397	142.395	-25.2574	-212.966	395.855
Tmem87b	-57.3982	102.972	-74.5159	53.2202	235.674	60.8188	-249.805	33.585	-110.923	-219.018	232.681	42.0985	61.9604	443.648	-229.132	-212.899	194.107	-31.905	-147.391	-227.817	35.0369	-52.7067	-39.4366	157.146
Anapc1	289.066	220.468	-245.845	-258.068	464.511	245.689	-720.326	399.564	106.671	-862.772	837.163	-143.182	281.49	1367.62	-925.672	-170.67	689.755	-265.304	-492.672	-1037.93	254.51	242.513	-503.413	226.838
Mertk	144.725	-71.3898	-405.382	-239.334	256.878	267.911	-333.241	238.591	-342.68	-215.388	494.885	-160.822	757.709	833.931	-271.441	-458.988	-251.193	-338.255	182.999	-413.341	135.759	397.658	-111.375	-98.2149
Tsg101	222.283	25.9794	-183.983	-250.355	414.439	105.345	-379.926	312.009	89.8272	-488.669	375.488	1.7716	155.592	719.833	-608.874	-60.2647	74.5502	-107.33	-501.821	-327.911	294.061	45.5219	-66.4777	138.912
Hps5	-32.0116	46.7378	-94.6699	47.9917	-11.0873	-37.1892	-79.4455	27.2868	-38.9684	-104.29	131.918	-57.923	124.977	108.438	15.8047	-60.6818	34.874	-49.487	-27.7693	-79.7381	115.764	136.118	-51.7533	-64.8961
Map3k4	230.771	133.25	-83.9312	-70.4355	248.319	209.793	-305.2	26.4473	-7.74209	-409.266	474.245	-59.0939	-11.9163	588.778	-452.68	1.79932	362.622	-103.284	-347.909	-682.327	-87.5999	3.10741	109.285	232.968
Piezo1	-55.7451	14.9995	0.337288	-21.4046	56.0999	75.8671	-15.5934	-55.7645	47.2588	-1.19775	72.2802	50.5103	-21.1682	151.765	-93.8282	-18.945	21.8192	-17.3767	108.367	-164.874	-12.8598	-51.4158	-50.3447	-18.7863
Rnf166	78.9605	148.112	-75.6932	-40.4829	86.5705	-3.36194	-166.009	35.3857	-40.8867	-175.968	87.5502	-108.988	181.75	272.763	-109.522	-101.407	93.5626	-22.4944	-97.0252	-117.751	55.3321	122.172	-20.2227	-82.3454
Ankrd28	-87.9561	355.497	-401.581	134.679	198.533	-82.8326	-542.307	351.06	-220.812	-653.128	615.135	-348.323	372.251	1330.32	-272.398	-524.308	222.962	-335.327	-430.565	-424.208	487.506	288.287	-253.912	221.43
Ankrd52	103.155	-107.804	134.147	-499.571	700.049	1113.64	-525.914	620.422	459.192	-563.174	916.015	71.8566	-824.233	842.519	-1424.18	606.78	820.724	-15.983	-528.06	-2072.1	-224.484	-230.232	-109.982	737.205
Pkd2l2	-27.0671	-21.002	14.8931	32.7955	213.035	29.0827	-176.308	120.647	-17.1685	-98.3059	147.058	-40.0249	-67.3945	199.722	-176.714	21.8872	129.985	-38.8107	-56.2814	-196.285	-54.6598	62.6056	-26.6133	24.9248
Srp19	5.36901	63.7808	-108.796	-6.47583	32.8432	-106.558	-150.639	69.4544	-77.4716	-153.439	128.943	-50.4007	167.883	265.658	-67.8277	-135.888	-20.8752	-68.729	-200.526	198.517	146.44	211.466	-85.8938	-56.8358
Wdfy2	-56.8705	154.269	-85.7708	-68.3343	63.9705	189.292	-187.991	10.9131	-95.3529	-149.805	224.468	-3.1632	1.41432	388.593	-212.277	-61.1377	184.065	-52.0444	-171.083	-157.271	68.4607	228.534	-113.933	-98.9469
Rbsn	83.9704	140.554	-89.8249	-241.242	421.009	417.817	-325.241	152.29	5.31881	-438.869	423.47	-6.74592	19.8319	736.458	-563.047	-79.6706	373.688	-69.4912	-474.608	-666.472	54.9892	-180.091	6.04972	299.856
Mrps25	-9.14001	71.9646	-18.1167	-11.9507	-0.983255	11.8059	-64.2809	-55.0871	18.4605	-133.318	131.409	12.1424	46.9592	77.9122	-30.4046	-43.9319	130.564	30.7338	-86.9882	-62.9893	40.671	18.3521	-42.6255	-31.1591
Dguok	27.5427	23.8179	-26.0108	-5.00048	21.6488	-15.8579	-57.4942	8.06573	-14.8082	-45.463	60.1437	-41.5401	54.1428	56.383	-2.84	-57.4559	73.0918	-33.9648	-17.6146	-42.8786	29.7874	20.6524	-37.5746	23.227
Camta1	1420.95	-562.502	-957.43	-3247.94	3949.42	3066.11	-3809.53	3632.86	57.0417	-3532.56	4516.08	-730.145	770.199	5343.31	-4170	-515.816	2293.26	-1175.05	-2738.6	-4733.55	-155.036	-325.944	383.877	1220.99
Csf1	-58.425	43.1824	-141.976	-69.5095	178.756	104.209	-48.503	42.1435	-93.8748	-107.285	196.173	86.595	26.2421	216.234	-193.076	-107.077	77.7924	-31.3281	-171.4	-234.241	31.4055	20.0247	55.5345	178.402
Strip1	22.3885	463.353	-136.412	-52.0396	712.354	587.29	-447.998	-257.992	-50.0426	-598.238	506.795	-4.59014	-112.075	1055.97	-745.486	64.0253	564.404	-113.534	-753.448	-950.47	-31.5915	-77.3586	-4.75814	359.45
Kif1a	3313.62	9657.16	-4911.96	-9287.53	13543.4	21991.2	-18313.6	7027.69	-3882.22	-15602.8	18865.5	-3322.09	-4368.1	28179.2	-22387.6	1186.81	14965.1	-6045.77	-16470.9	-30959.2	6983.94	8521.73	-3149.56	4465.96
Slc25a11	176.81	366.69	-233.01	-221.996	848.961	324.849	-662.128	72.031	-168.179	-773.08	622.716	-206.805	332.645	976.456	-873.828	-362.665	430.73	-108.815	-759.557	-508.822	239.112	214.881	8.47973	264.526
Cmc2	-26.4398	5.73562	-35.5328	-47.3553	79.5357	69.5132	-60.4404	60.0497	7.17157	-44.5062	58.1556	48.1873	-0.346774	50.0512	-89.3719	59.3748	33.333	15.9531	-90.6147	-104.184	24.0105	-59.6159	44.8266	2.51007
Chfr	-19.587	94.1311	-50.7229	71.6907	-55.8092	-11.5542	-157.167	29.6731	-49.0587	-136.561	162.655	-62.7515	56.6079	142.469	4.63199	-51.2856	53.6477	-89.9571	3.92097	-156.03	121.683	221.892	-76.4153	-46.1029
Tex261	-9.15651	117.804	6.64265	-244.625	372.458	322.863	-298.431	231.914	127.103	-332.913	201.308	-32.9148	67.5324	466.805	-474.078	-86.3858	355.605	-16.4866	-233.642	-544.828	-12.2991	-72.4045	-81.9639	170.091
Fam120b	59.2866	167.291	-116.842	-16.7604	363.29	84.3679	-440.938	138.21	-100.917	-357.446	359.851	-20.3354	206.884	630.172	-470.771	-112.352	380.785	-32.7755	-348.467	-512.362	11.976	120.514	-99.6725	107.01
Tbp	32.1261	8.11232	-12.1959	55.157	99.9156	-118.839	-308.494	172.188	-9.7357	-335.746	359.749	-79.5055	83.0236	349.344	-122.214	-119.23	155.127	-108.442	-78.5238	-176.303	89.9736	164.506	-99.7991	-0.194418
Psmb1	48.3322	351.164	-320.698	-199.165	113.637	-259.93	-372.729	81.7129	-168.749	-495.057	319.413	-93.7819	610.044	515.468	-322.054	-394.068	108.67	-314.268	-457.418	468.143	473.415	679.791	-135.482	-236.391
Dll1	4.90406	20.3397	-5.74827	-16.0134	-1.8734	-6.07881	-14.8136	3.98832	60.3506	-41.0628	7.07725	1.62491	25.2335	64.7492	-40.7453	-28.7303	26.0788	7.86053	-0.978086	-44.4818	24.4822	1.0816	-44.73	-2.51478
Nol3	-0.660548	65.4722	-43.4796	-32.7854	44.8345	42.5062	-46.4422	4.75283	-32.1419	-54.2365	33.5347	26.1267	-2.6992	90.6751	-43.4734	2.87749	41.3274	-19.5713	-70.9666	-54.8534	42.0277	8.10177	-26.3616	25.4351
Fhod1	-20.7619	7.65861	-46.7263	6.17937	29.2829	27.6269	-10.5108	-2.54626	39.3979	-27.8281	16.582	-18.5017	2.30465	3.58605	22.2456	-13.3232	16.8875	-14.7691	37.2791	-57.8309	32.2383	26.4146	-22.0237	-32.8614
Slc9a5	185.718	-8.64523	-151.083	-136.918	143.47	220.887	-140.165	74.1316	-46.9163	-187.566	285.056	-72.5576	76.4134	183.744	-246.651	3.07062	149.307	-42.3346	-177.597	-352.265	133.634	158.588	-106.52	55.2008
Elmo3	-5.65544	-6.93924	-38.2418	42.6557	-13.5983	-37.1039	-19.7219	2.55335	13.6355	-20.2217	41.3895	-19.569	9.85005	9.73978	21.4351	-32.0411	30.2522	-4.70529	0.128331	-19.3214	76.04	44.29	-54.0443	-20.8061
Stc1	35.4501	-53.3206	1.98261	-35.4803	44.1791	5.08502	-38.199	109.133	-6.10328	-42.3818	43.2941	-9.35453	-9.74368	4.47722	-36.2023	-18.5948	35.2532	-3.64824	-45.4152	-54.0111	8.04871	-15.8198	56.4055	24.9666
4931428F04Rik	10.2545	106.534	-72.1808	-24.0205	70.5177	112.044	-90.7258	-89.4096	2.21646	-99.9524	104.607	46.7477	-7.88284	184.075	-91.3932	20.4907	101.553	-11.7576	-115.032	-159.418	57.547	11.1849	-29.5968	-36.4028
Tppp3	-86.5788	90.1988	-72.5549	-20.2905	-60.8454	-43.337	-94.8517	95.9979	-72.2113	-82.7218	78.4141	-29.2455	43.0986	183.85	-109.63	-216.024	-83.3942	-49.8547	-75.4948	242.059	139.827	215.919	33.7968	-26.1262
Msh3	82.0004	94.9853	-121.11	6.1122	-20.7202	9.78018	-166.41	10.7685	-68.5043	-175.021	178.618	-81.1316	48.4713	156.385	-47.1365	-106.307	159.199	-180.316	-23.3737	59.2844	140.195	161.599	-112.682	-4.68616
Tmem208	-5.04846	39.0325	-57.0813	6.80385	-1.02426	-25.8508	-68.9674	43.3395	-34.4429	-115.569	68.76	-45.9057	140.399	86.5551	-51.8165	-117.079	28.9966	-21.5174	-35.7467	29.5187	95.0146	143.446	-10.7094	-91.106
E2f4	73.4849	66.3079	-1.09314	-150.383	151.87	185.029	-191.813	114.931	32.4275	-171.78	149.775	26.6221	6.03502	165.604	-277.667	16.2002	243.117	-45.1375	-176.773	-369.252	26.758	-3.14248	87.3707	41.5083
Surf4	-2.87618	97.1154	-95.2834	-244.704	569.94	452.215	-379.464	175.061	105.472	-391.482	438.402	-13.7739	42.945	830.575	-763.299	-21.0894	448.788	80.1046	-543.368	-651.735	-54.4596	-179.906	-149.903	250.724
Surf2	30.3265	63.4419	-48.8422	-21.5684	-0.568588	-28.7724	-5.55073	-4.31403	-10.8222	-72.47	26.5546	18.8937	69.6422	138.518	-70.8194	-33.883	62.6695	-19.804	-40.4528	-53.4891	45.1706	26.1717	-40.9197	-29.112
Dnajb9	123.82	-42.8607	-61.5705	-242.225	643.819	5.1203	-606.781	429.016	-26.4141	-583.311	311.423	-152.117	506.14	574.745	-350.873	-248.507	166.07	-262.604	-277.909	-19.1312	184.818	218.206	-178.024	-110.852
Naf1	82.138	33.4743	-42.656	-166.145	179.755	176.75	-319.744	142.84	53.2577	-289.637	146.626	36.6401	177.205	247.653	-128.273	-111.103	116.979	-82.8626	-126.229	-168.505	126.849	42.4007	-178.806	51.393
Yes1	-39.1724	91.0018	-117.353	-43.7912	-67.4134	-67.6177	-115.084	32.3087	10.4339	-116.002	67.8176	-133.264	370.399	196.182	31.1354	-133.351	-81.9118	-59.6373	-18.0814	203.086	112.472	206.962	-146.244	-182.874
Ppp1cb	473.434	1617.59	-2402.39	-957.857	1180.34	-1224.19	-3478.5	920.203	-1725.54	-3776.11	2218.38	-1394.74	7053.51	5414.54	-1118.44	-3049.26	101.531	-2606.03	-2312.77	3266.21	3404.64	3840.04	-2919.49	-2525.12
Gorasp2	239.4	243.381	-132.371	-359.515	471.884	903.555	-506.123	133.028	48.4271	-448.618	486.718	149.714	-185.529	995.286	-970.628	124.53	663.051	101.187	-737.398	-1259.26	112.655	-347.018	-187.997	461.638
Tsen15	4.09666	42.1272	-36.5009	-25.4725	50.7154	-44.5367	-55.696	14.4592	-14.9409	-91.1865	68.7173	-3.50448	76.2354	63.2886	-32.6849	-52.1706	27.7088	-46.0714	-0.579929	3.14159	62.5435	18.002	-22.1238	-5.56684
Efr3a	180.293	878.042	-645.432	-801.349	1902.32	54.406	-3022.53	3307.17	-1223.1	-3028.4	2738.91	-538.098	72.6149	2632.95	-2764.19	-976.151	2168.42	-637.271	-1031.39	-1883.47	452.586	934.009	554.531	675.113
Trappc2l	-19.4681	100.346	-14.2366	-35.5189	25.0638	46.6644	-74.1856	-64.7952	-75.7406	-144.563	124.573	-29.7752	135.615	151.395	-79.4613	-123.599	61.0282	-67.2184	-101.726	61.3237	46.5921	85.9089	-13.2971	5.07372
Acsf3	48.1239	106.976	-66.8741	-22.7452	-28.3184	64.8041	-106.057	-12.4926	30.5968	-124.148	45.9079	-22.7979	83.9146	170.806	-10.6139	-35.181	68.5543	-26.0033	-79.1265	-93.1068	30.9977	16.5108	-30.1082	-9.62044
Ddx19a	42.0896	53.7086	-39.7221	-79.6052	100.224	67.8357	-147.916	118.471	23.3373	-152.237	75.5839	-11.8436	93.495	176.125	-145.335	-21.8512	111.142	-48.0819	-154.358	-206.174	81.8856	35.5674	38.7885	-11.1304
Galns	5.90698	77.6867	-68.4316	-30.3536	92.5726	36.7491	-33.0469	-38.5067	23.8566	-21.7851	-8.17324	-13.7019	21.3006	131.454	-34.8011	-4.98961	49.723	-20.6279	-16.1533	-65.0849	-43.9858	-14.7254	-52.8093	27.9271
Gata2	-20.8537	14.5392	-10.3021	-42.5829	7.51869	-5.09565	4.75134	10.6981	27.6289	16.9631	14.8079	25.4219	0.59811	36.0606	-36.7549	-17.1739	-40.4443	35.4145	14.3083	-29.967	-35.6408	-30.2911	0.484354	59.9113
Entpd2	33.974	31.4446	-68.291	-18.9194	53.8287	123.2	-80.5899	49.3505	-16.0976	-96.1214	74.517	-111.556	78.1687	288.507	-120.068	-50.1893	30.0257	-135.09	-17.2826	-64.5462	35.2105	27.573	-50.0711	3.02232
Rabl6	102.619	687.077	-618.243	-192.873	70.9786	610.912	-867.237	185.26	-556.285	-939.202	1034.64	-397.55	1053.25	1604.59	-680.417	-438.269	719.273	-215.927	-688.939	-1026.6	505.404	960.08	-319.035	-593.497
Ptgds	-8043.26	-3708.94	-2070.02	-3290.08	21954.7	4275.29	5090.99	1794.11	3080.7	-3665.8	-6088.21	3071.07	-2719.82	256.012	502.948	-6811.6	-5876.95	1444.54	4867.18	-1431.69	-5235.69	-3309.57	7049.23	-1135.15
Edf1	15.009	109.785	-36.9058	49.0239	88.9778	20.0245	-120.388	-119.645	-121.459	-189.053	159.46	18.0644	141.046	171.053	-100.285	-61.3389	55.1586	30.458	-117.185	-28.2696	89.7929	53.9492	-23.1694	-84.104
Npdc1	401.799	534.458	-264.898	-440.107	839.004	862.558	-888.875	275.145	-400.354	-1025.7	927.044	-132.724	218.898	1761.2	-1316.54	-287.306	669.746	-174.076	-943.739	-1439.11	100.577	332.269	166.358	224.385
Fbxw5	99.6566	427.877	-290.286	-73.0605	108.446	171.386	-393.681	-17.0158	-220.157	-425.259	353.295	-214.862	469.622	850.745	-286.992	-256.899	199.337	-20.0214	-404.707	-352.3	416.224	277.385	-295.435	-123.299
Slc25a13	17.0011	17.5661	-15.1378	-8.84919	-3.78654	-8.75179	-17.0393	12.8202	-20.6911	-18.4393	19.2764	-13.5254	8.67499	22.4459	-20.662	-22.9629	4.22946	-12.0653	15.3403	18.0677	28.3557	10.6527	-11.8085	-0.711366
Ube2i	3.87739	231.442	-240.613	-349.213	726.337	531.96	-741.237	152.565	88.1801	-526.3	628.12	-35.8414	345.649	1295.93	-692.575	-181.51	321.154	-229.36	-670.613	-1154.72	468.737	463.473	-356.075	-79.3737
Tsr3	-14.3837	16.6133	-40.0892	3.22952	34.1031	12.4979	-24.0186	14.4702	-24.2946	-44.1631	40.9185	-1.70556	33.7405	61.8553	-27.545	-24.658	8.94782	-24.9304	-8.09534	-37.8324	-0.360968	41.3093	18.3223	-13.931
Unkl	24.2951	140.614	-81.7128	-47.9703	93.0002	119.831	-162.095	-28.3243	-26.1885	-120.016	168.851	-36.0573	14.9824	282.617	-172.838	-66.4321	209.22	-105.85	-149.569	-227.625	108.318	74.8845	-52.3389	40.4053
Lrrk1	-93.9263	-13.0143	-25.5444	-39.2202	169.207	58.3437	34.7541	20.1462	102.182	-42.032	-17.295	22.4257	-67.1735	8.66534	-56.667	-62.9202	-27.2984	12.9475	57.0402	-92.823	11.504	1.56023	8.87543	30.2631
Aldh1a3	17.9743	68.4859	-23.9823	16.4959	27.2784	15.1556	-38.3272	-34.1984	-20.5069	-41.2214	11.2567	-5.77658	30.9142	92.4425	-1.32337	1.28316	24.6909	49.4603	-74.8931	-91.8392	27.5699	-39.4241	-57.0304	45.5151
Actn1	183.308	153.025	-96.8088	28.2575	414.434	587.154	-235.512	-113.546	-144.584	-471.801	457.208	253.629	-123.778	534.441	-704.789	41.1493	815.271	197.897	-630.85	-1289.41	27.6643	-249.166	84.052	282.756
Sirt2	90.0602	43.9976	-121.177	-518.31	126.413	688.383	-576.864	825.153	-132.064	-806.477	689.849	-306.23	138.861	912.532	-834.611	-680.282	51.4669	-167.155	-555.467	-262.096	741.209	439.082	57.8727	155.851
Hnrnpl	542.193	910.004	-850.391	-414.564	412.144	417.358	-1325.57	184.071	-395.913	-1458.85	1127.47	-460.715	1353.61	2441.88	-930.096	-966.033	824.753	-529.238	-869.024	-624.298	688.165	907.413	-687.648	-296.73
Nolc1	163.245	244.114	14.8683	-178.665	371.842	205.865	-227.947	-77.3754	-108.267	-394.108	291.034	95.5243	1.07811	485.949	-303.716	145.622	256.249	-38.071	-358.894	-551.276	-48.968	-225.001	52.6355	184.261
Casd1	253.1	240.317	-159.06	-281.247	858.212	507.244	-647.368	79.4548	-173.937	-703.442	441.796	100.347	241.053	1214.79	-829.202	-145.979	504.086	-181.238	-624.267	-574.545	13.5966	-62.3736	-376.225	304.889
Cnksr3	15.3508	15.6524	-58.4389	-25.3866	-9.37395	-21.1387	-40.7858	49.1546	-0.192034	-41.7431	54.6559	-20.2051	9.3681	76.0786	-30.4556	-59.093	14.535	-41.6264	-23.3417	56.7978	96.3501	-12.9144	-25.8173	22.5693
Map2	2921.26	4884.35	-5915.54	-10943.2	17383.7	19463.2	-20370.6	5332.34	-2371.24	-16411.8	21993.7	-3945.04	3405.88	29364.3	-18449.8	-6267.77	7346.57	-4130.28	-10924.6	-27350.4	13507.4	18058.1	-10463.1	-6117.44
Cyp2j9	-11.1656	39.5735	-79.3841	-121.874	28.9455	-11.4053	-121.38	169.028	-73.8943	-147.61	190.289	-88.0143	109.94	239.286	-55.5455	-221.954	-8.93488	-18.776	42.0457	-55.2246	160.721	310.71	-62.528	-212.85
Abca1	-150.684	-134.333	-140.707	-614.545	782.703	682.173	-401.953	462.502	699.887	-200.857	407.139	-221.646	-194.405	717.242	-781.908	-480.486	221.878	109.815	-285.737	-882.45	82.2784	2.1779	31.0266	290.889
Nipsnap3b	-23.6727	63.0652	-49.5874	-4.85293	41.2757	7.57066	-59.3236	-28.5692	-32.0695	-47.1713	20.2374	-6.0287	137.433	101.913	-31.3765	-23.3198	-11.7898	-14.9115	-71.7515	18.0081	87.4913	31.8187	-80.4774	-23.9115
Sash1	48.6395	396.737	-436.721	-454.969	347.438	727.426	-875.511	488.744	-162.951	-811.28	818.85	-320.645	427.528	1418.34	-884.457	-645.51	302.054	-325.821	-103.26	-526.53	555.632	582.532	-414.868	-151.393
Gadd45b	11.567	24.0129	-35.805	-45.7867	110.534	26.017	-51.8432	-39.5788	3.91191	-70.5507	77.4806	15.258	64.2647	18.8861	-113.858	4.3334	-62.9677	-90.0646	86.9662	-7.54247	-19.627	84.3197	-72.9156	82.988
Zdhhc12	-3.56976	25.5287	-2.90329	-13.3936	33.1568	13.1397	-32.737	-14.6421	0.486916	-19.8772	51.0344	-15.743	-19.9292	22.8254	-22.6456	-22.1016	41.2851	16.5579	-33.2786	-38.4675	17.9858	-0.0181201	23.6841	-6.37814
Endog	-5.40622	9.55023	-15.1308	8.87315	21.6222	9.81301	-42.2922	-3.53979	-23.3882	-9.12222	12.7976	3.88457	37.9645	62.8856	-11.4458	-38.6556	-19.8566	8.10679	-22.288	4.33618	19.7721	6.49559	-17.6608	2.68491
Golga7	136.088	53.7573	-313.547	-394.032	290.207	209.249	-651.814	606.883	-232.412	-628.424	583.043	-372.618	636.081	718.031	-579.44	-640.963	-37.0751	-135.622	-382.956	215.6	779.611	735.765	-415.738	-179.675
Pcolce2	-3.5437	16.2244	-8.18653	-17.4929	-37.7123	-18.6137	-19.8269	49.6582	-16.7283	-28.4893	37.1004	-14.2464	10.7835	27.8143	-18.3366	-28.5003	-10.5628	-22.4451	-8.69035	14.9222	33.9211	31.4839	28.2087	3.2585
Clpx	-13.4903	169.177	-178.725	-13.6753	28.9577	8.37661	-247.779	38.8817	-14.7377	-203.946	132.863	-75.1207	238.572	388.898	-108.237	-178.767	128.311	-112.893	-123.403	83.8737	125.175	140.628	-56.9814	-155.96
Trabd	7.96687	40.162	-35.7845	-1.98475	-33.1909	-4.0742	-46.4192	-0.891441	-23.1782	-54.7156	82.491	-27.8051	100.112	76.7533	-49.2166	-33.3546	36.0682	-19.0556	-38.6076	-30.3862	-7.98148	63.3874	9.4116	-9.70607
Dennd6b	24.959	205.006	-103.705	85.7338	-127.359	-33.6364	-205.18	-42.4015	-42.3717	-249.564	350.305	-87.5191	69.9165	439.647	-92.0381	-115.689	228.489	-162.711	14.4495	-308.22	121.675	173.563	-81.9829	-61.3656
Cd83	22.9942	78.0015	-68.645	-56.0517	106.872	68.9154	-90.6317	-39.2736	-54.5018	-56.104	104.92	-61.6299	186.721	261.771	-143.294	-93.6678	102.001	63.7738	-225.872	-91.9017	120.574	-53.6305	-51.5088	-29.8311
Atf6b	244.348	305.849	-122.611	-160.865	250.823	97.0293	-366.283	-4.0931	-135.102	-374.687	348.776	-59.6882	242.015	668.432	-471.564	-94.5002	362.493	-81.6049	-391.156	-513.635	152.436	152.337	14.3446	-63.0931
Notch4	-83.0704	13.1464	-69.4697	-16.712	57.7153	7.63923	-52.9503	69.9292	39.2452	-26.7978	111.029	0.109038	-27.6893	45.0908	-71.3954	-68.5956	-8.77273	-24.6591	88.4776	-121.423	9.04597	22.3152	30.7805	77.012
Ppt2	47.4709	3.43847	-43.0431	-93.2866	66.3853	67.8802	-55.8523	103.098	58.7268	-116.242	119.409	-15.1545	-76.8661	89.3339	-91.2642	32.1871	77.2959	25.8079	-71.6137	-152.09	21.5845	-12.9409	-6.29554	22.0312
Prrt1	40.8116	100.627	133.61	-601.058	1644.35	2221.5	-1380.31	737.447	783.806	-897.36	1366.93	378.11	-1119.35	1925.36	-2834.27	371.57	1702.97	857.637	-1322.96	-4025.67	-426.484	-1066.9	-103.364	1513
Rnf5	5.83471	111.523	-29.6362	-48.5651	-8.79723	16.3597	-91.151	11.5525	-47.6988	-126.829	87.7152	29.1257	81.3131	140.555	-79.6491	-45.2874	9.96393	35.2816	-56.0617	-58.6496	7.81177	97.7538	-0.550553	-41.9144
Fam163a	37.1972	0.628591	-21.7222	-67.6134	29.0209	107.695	-186.241	101	99.3078	-163.138	104.355	-79.5817	185.968	92.7578	-67.6713	-87.6292	41.4423	6.14484	13.0546	-178.16	93.4487	132.036	-103.446	-88.8524
Cacfd1	-20.9436	183.333	-56.4439	-51.0497	145.218	110.142	-207.023	15.8002	-75.4605	-215.711	285.191	-80.4788	97.964	314.818	-233.092	-26.2476	180.335	-89.1415	-118.391	-359.71	69.8	112.989	-63.0574	81.1589
Hivep2	1752.38	859.203	-508.022	-3921.46	5683.96	6259.38	-6081.63	5064.7	1582.04	-7540.36	7099.43	-679.776	-841.452	9658.29	-9358.36	854.413	5825.61	-874.009	-4795.39	-11726.2	417.719	323.13	-109.426	1055.8
Arnt	-31.0424	73.498	-85.8793	-18.0292	29.4745	78.3553	-234.298	118.049	108.037	-212.292	263.196	18.8802	-35.5254	123.743	-120.709	-107.593	233.997	0.746752	20.7114	-436.787	-22.0472	216.416	-24.1596	43.2587
Mocs2	-0.949176	170.777	-78.7257	-17.2089	105.475	-46.7437	-196.416	52.1633	-154.695	-211.584	123.547	1.22307	183.557	284.937	-88.2835	-80.6166	66.3161	9.27394	-250.48	-70.2976	191.646	171.441	-53.7553	-110.601
Nat9	6.83232	27.918	-18.4787	-3.71345	-7.72884	-8.244	-31.8345	10.0795	-13.0732	-38.5082	29.357	-17.4804	45.148	28.5213	3.42666	-25.913	32.2953	4.77755	-21.1358	-10.1225	31.9637	-1.95232	-0.950642	-21.1837
Lpl	8.21556	101.188	-88.9751	11.6191	32.2101	35.964	-91.0551	-41.7	-44.3672	-80.8966	88.3947	4.66155	128.801	224.886	-34.2178	-38.636	173.805	117.613	-178.289	-160.656	68.6911	-33.2267	-197.51	-6.52204
Atp6v0e	-35.8321	-31.2701	-214.485	-88.8599	63.3912	-73.0811	-143.606	151.604	12.1713	-100.05	207.837	-85.7083	242.417	161.277	-21.276	-181.304	-103.084	-57.6384	66.198	96.1805	96.7698	273.966	-93.2978	-142.32
Zfp318	41.405	386.792	-137.751	62.5309	97.4046	358.533	-510.064	162.831	-216.807	-597.297	694.94	-127.972	-13.919	1166.19	-440.055	-18.5136	548.135	-84.2074	-460.935	-1054.41	8.58787	4.19133	-190.992	321.386
Ttbk1	504.823	1053.04	-988.427	-1432.56	1369.74	3272.55	-2562.56	1141.88	-1670.68	-2552.23	3091.8	-775.284	1867.95	3271.5	-2361.65	-487.254	1107.14	-871.13	-1176.6	-4668.93	2053.95	2923.26	-1103.26	-1007.08
Srf	51.4193	185.089	-16.5853	-243.162	545.116	630.281	-511.786	-115.988	-163.233	-441.05	584.682	23.6377	145.618	764.233	-634.179	1.17467	289.731	-302.018	-264.18	-823.422	208.94	450.728	-284.145	-80.9021
Lama5	-130.83	32.99	-17.6537	-38.3447	-13.4924	20.9901	-18.0115	-7.15941	137.39	33.8011	101.359	34.1993	-51.9432	17.0087	-139.026	-91.6172	6.73009	34.789	63.066	-152.5	95.5135	29.7934	-6.60348	59.5512
Steap2	99.3702	-113.057	-82.3534	-159.42	147.385	166.432	-159.391	198.362	366.303	-134.491	102.058	-106.159	70.39	207.67	-204.851	31.6144	88.6993	-28.1643	-132.531	-351.27	10.7482	-25.5467	47.9367	-39.7344
Hspa8	3372.02	4078.88	935.777	-1636.11	5951.26	1473.08	-4077.13	-1034.59	-1292.64	-8669.85	6625.16	2903.13	-925.339	8257.75	-10665.3	241.783	8929.2	1363.58	-8640.99	-9918.52	-283.066	-2671.64	1358.24	4325.34
Serac1	-9.07943	51.1448	-112.55	37.5641	32.2459	89.8738	-127.468	31.7355	-17.3114	-132.739	203.556	0.328282	36.5427	110.989	-149.918	-14.2677	192.226	-53.8222	-68.2165	-292.743	73.4906	116.153	7.72252	-5.45759
Psma2	107.032	545.453	-417.03	-15.3915	-130.983	-343.39	-539.211	150.899	-336.144	-605.485	289.853	-292.881	705.292	651.978	-227.506	-659.353	157.177	-238.316	-395.894	638.917	735.98	919.48	-375.973	-324.501
Mrpl32	7.97348	49.7856	-46.5478	0.913281	-3.41124	13.5153	-93.5276	-12.7236	-42.4447	-94.1166	77.2313	-34.1159	127.374	167.201	-32.6445	-69.7888	-18.5998	-89.3495	-89.4494	47.3729	83.275	118.398	-13.6997	-52.6214
Setdb1	72.9089	164.307	-99.5585	22.8888	30.6421	-1.59448	-250.058	87.5485	-104.767	-317.705	334.308	-1.27942	-7.13303	312.212	-193.154	-67.2138	193.555	-27.2464	-184.325	-359.5	141.266	271.75	-45.3645	27.5138
Arnt2	1252.09	1418.51	-1369.58	-2224.48	3476.37	5382.59	-3376.29	1227.68	-1747.73	-3950.81	4214.19	-333.97	650.99	7327.83	-4445.27	764.349	2519.2	-1869.15	-4202.1	-6462.67	1142.55	422.413	-1182.95	1366.25
Prune1	80.7614	45.979	-173.547	-134.045	217.718	223.88	-178.225	104.172	-31.7961	-229.359	242.598	-32.4515	144.516	488.088	-291.564	-31.8407	254.708	-103.727	-270.251	-259.651	0.71909	-70.6668	-53.9478	57.9322
Cers2	-215.545	-44.902	-48.9024	-172.011	201.615	60.0812	-353.426	785.436	-72.5894	-291.396	234.51	-178.17	-54.922	355.998	-414.477	-475.612	-115.985	113.837	-211.172	98.8772	366.636	112.912	100.885	218.321
Capza2	307.168	468.856	-594.444	-201.36	1061.86	-48.422	-1344.43	327.654	-714.35	-1584.17	1047.92	-171.727	1600.56	2351.59	-925.525	-703.423	55.1097	-526.481	-1309.29	263.408	941.067	597.295	-653.876	-245.001
Plekho1	-17.4659	102.916	-139.345	-63.0078	-6.68501	90.595	-141.6	65.631	-30.5484	-206.085	216.842	-138.482	183.962	300.72	-93.0576	-121.396	-3.63123	34.0853	2.9534	38.2155	72.1692	123.962	-91.0962	-179.65
Vps45	100.255	202.555	-164.9	-76.9934	26.1426	15.69	-266.829	24.1076	-35.9929	-210.728	179.744	-102.48	201.642	407.412	-201.03	-219.72	163.821	-144.181	-174.251	-23.8778	261.918	226.646	-114.918	-74.0331
Prpf3	39.375	112.782	-36.5051	-0.205795	-18.215	19.8009	-81.4871	16.6385	-5.672	-121.331	113.741	-60.6711	-12.3946	113.17	-82.2739	-15.7329	110.776	-51.7697	-102.917	-163.632	86.4371	7.11628	116.946	16.0247
Anp32e	167.173	346.815	-312.616	-263.055	523.179	358.443	-580.223	153.627	-47.6214	-717.128	477.647	-168.323	507.539	821.7	-594.48	-162.875	272.111	79.3146	-534.95	-514.126	322.449	221.539	-408.692	52.5525
Aph1a	20.5072	30.5082	-48.029	-65.6614	94.7213	79.1508	-165.608	44.6733	41.5594	-142.573	151.81	-49.4736	77.5583	130.039	-182.363	-107.915	10.1421	4.29249	-57.8843	-23.106	92.5649	109.152	-63.6094	19.5443
Tab2	24.4271	-76.5358	-184.586	-598.21	916.867	956.058	-845.685	750.479	236.227	-657.838	907.631	-161.227	-185.968	1306.63	-1040.88	-140.733	540.002	-179.167	-673.115	-1318.58	275.152	-19.9369	-267.491	436.473
Ppil4	98.7454	138.877	-51.6049	-38.6814	88.8496	27.3165	-224.856	28.2093	-94.1984	-313.501	197.875	-29.464	267.935	408.843	-180.666	-98.1276	206.303	-99.6394	-313.627	-145.224	130.453	41.0463	-13.4473	-31.4154
Cnih1	73.4339	76.7265	-257.554	-153.457	197.584	-168.064	-355.503	275.943	-232.961	-388.682	378.202	-132.698	507.348	417.425	-166.279	-388.597	147.524	-183.503	-302.068	127.268	434.402	467.803	-207.912	-166.383
Eps8	38.9923	63.7518	-89.5578	-212.42	348.993	253.261	-354.084	116.734	-63.4383	-311.12	361.595	-106.128	166.886	611.142	-343.769	-109.66	27.2543	-202.826	-195.654	-240.73	253.965	368.227	-223.133	-158.28
Med22	-24.326	108.182	-175.777	-63.4972	112.522	59.1094	-218.167	26.9011	-91.903	-115.942	138.564	-58.9782	258.656	401.551	-103.495	-235.794	79.836	-61.3134	-162.478	54.6292	166.76	168.25	-103.299	-159.99
Surf1	-23.5829	206.156	-103.843	-34.4219	-31.031	51.3094	-115.544	-35.5651	-132.194	-239.795	123.283	-70.0876	280.89	379.12	-82.2212	-150.353	21.9429	-75.1208	-182.803	99.9277	198.439	170.659	-145.782	-109.382
Med28	-30.4995	261.24	-94.2093	-22.5832	134.808	4.5925	-281.136	58.7447	-177.742	-322.334	269.58	-183.193	415.351	688.494	-185.04	-157.868	149.209	-87.4894	-240.487	-167.055	88.8917	82.0029	-156.388	-46.8892
Qdpr	-67.7389	202.545	-331.79	-168.494	-339.335	-255.52	-413.776	608.03	-354.967	-399.079	326.862	-393.895	433.906	374.218	-225.227	-663.647	-290.136	-413.614	21.7124	1273.96	961.464	594.349	-252.025	-227.808
Tnr	1100.78	-517.569	565.943	-1587.35	4273.42	5544.52	-2694.7	1320.02	-591.221	-2027.87	3457.89	1837.98	-2904.95	3239.81	-5797.56	1558.3	4263.05	1033.06	-4433.42	-8594.56	-1475.1	-2495.47	580.218	4344.76
Sqstm1	611.997	1604.88	-700.625	-861.052	1999.46	1861.83	-1480.71	-418.44	-796.171	-2263.51	2086.08	-105.056	1046.79	4350.8	-3073.05	-205.701	1764.13	-100.198	-2839.7	-2780.72	-136.921	-891.14	471.375	855.648
Nfe2l2	-27.4768	-37.1546	-88.2242	-64.7111	179.353	47.33	-56.0833	107.481	17.6984	-70.7444	54.9765	-48.3044	75.6556	133.896	-171.07	-198.269	-8.29016	7.79906	-7.96963	-14.8165	111.507	136.982	-85.9834	6.41856
Rxrg	-59.3055	42.5798	-13.4185	69.7239	4.05562	125.358	-33.3458	-156.373	8.52908	29.8577	-15.6456	89.5001	-9.96835	78.9032	-31.0593	39.2161	0.996547	-1.68946	-50.6337	-68.2954	5.04689	29.916	-73.7404	-10.2083
Rxra	58.8346	102.524	-65.5392	-173.341	224.693	176.175	-230.355	112.097	-146.448	-246.229	344.323	11.6154	23.6952	362.383	-287.975	-116.061	154.063	-26.2928	-120.601	-369.234	-9.07713	94.7621	74.3583	51.6271
Adamtsl4	-62.1344	0.827331	-20.4533	-47.856	42.126	-21.368	-21.9955	121.035	11.7971	-53.5703	60.6561	-43.8758	-36.5073	-29.7332	-50.7246	-114.62	-12.7017	23.3741	23.7709	16.8124	71.0596	99.7881	30.949	13.3446
Fcrls	15.7138	157.034	-108.134	-104.98	22.9837	-27.3413	-128.014	-91.0104	-118.669	-117.764	113.561	-100.331	580.482	305.543	-96.5224	-239.131	-2.31211	-38.8507	-57.1504	-0.254928	156.719	329.339	-210.046	-240.865
Prpsap1	-58.893	131.609	-52.1041	12.0686	139.848	-13.221	-200.701	69.0179	-9.88583	-231.807	197.677	-44.8131	4.89755	132.112	-108.955	-89.8131	158.254	-57.4398	-132.408	-169.17	132.1	116.334	35.994	39.2983
Fam184b	-3.04787	27.4133	-7.50591	18.029	-26.8044	-21.3259	-18.6008	-8.75035	-21.3216	-26.9169	53.0148	-25.7181	50.7151	69.7605	-24.1067	-25.215	50.5058	-24.5472	-37.9301	-34.5645	16.0321	37.7023	-25.5435	8.72571
Lcorl	55.8939	107.541	-186.116	11.9672	107.723	-51.8792	-315.186	-12.9966	-205.842	-312.632	361.704	-154.668	450.212	600.637	87.6256	-320.041	6.15105	-187.418	-222.042	-17.72	323.542	190.69	-314.196	-2.94923
Lta4h	56.8065	105.391	-109.284	-52.3747	99.9004	65.9439	-94.5568	-1.7213	18.4371	-171.019	183.053	-46.8121	83.8378	351.917	-212.309	-91.7722	206.845	-74.4495	-142.313	-243.674	-21.5384	-6.57029	44.1192	52.144
Dstn	162.876	494.46	-351.823	-223.999	837.627	209.535	-760.286	-115.357	-316.516	-800.954	658.583	224.102	611.052	1439.04	-906.515	-513.34	538.604	214.243	-965.656	-585.95	430.967	0.351542	-433.317	152.274
Macroh2a1	-80.0267	298.837	-36.356	-78.3777	77.9642	153.121	-265.352	2.6027	-13.0222	-243.091	273.133	18.0325	-23.7827	491.945	-314.901	-163.628	279.648	78.2684	-159.457	-408.544	-7.12598	115.728	2.08866	2.29477
Gtf2ird2	13.7835	71.8689	-14.8507	-19.4813	-10.3232	64.1698	-105.556	-7.96023	-31.4904	-82.5155	104.544	-43.4921	41.7947	176.513	-6.33582	-55.8279	75.947	-32.3784	-83.9725	-94.0225	-11.9963	75.3369	-36.0745	12.3199
Bola1	8.11211	25.2445	-22.64	-9.04159	6.15322	-13.7519	-40.8004	9.44128	-2.89938	-37.5997	17.4711	-19.241	85.7068	35.2598	-24.2155	-51.0018	11.9584	-29.5893	12.3664	-4.3473	30.9194	39.4438	-7.5152	-19.4337
Castor2	544.19	291.212	-320.072	-1168.99	2475.21	2602.35	-2252.54	1233.14	-39.9656	-1868.83	2443.61	75.9276	-756.688	2448.37	-3231.88	345.803	2180.53	-618.162	-2425.7	-4811.93	128.167	877.265	977.675	871.3
Fcgr1	-9.5377	7.39106	8.09618	-0.918848	4.51473	18.2907	-6.2343	-21.4123	3.18903	-15.4507	7.83779	-1.45745	38.4187	24.9376	-6.24494	-16.2558	0.117246	0.514747	-8.75542	-12.7654	12.4561	-12.0618	-5.18426	-9.48496
Ncf1	1.26144	25.942	-39.6487	-22.2677	28.8514	16.5271	-46.9161	-4.74659	-59.3859	-26.2647	61.7482	-45.6892	112.494	142.835	-49.8088	-51.7	-36.3349	16.8934	0.687073	49.1344	42.6525	33.9145	-87.2271	-62.9521
Adss	171.829	95.41	-220.911	-173.03	540.468	96.8484	-587.22	257.351	-334.834	-714.168	714.403	-10.1654	397.94	860.984	-536.357	-242.315	289.998	-176.527	-531.158	-287.259	300.995	292.572	-251.568	46.7147
Il17rb	-21.3475	2.79996	-25.1581	13.738	17.3916	-4.36945	-18.5502	18.985	-12.3605	-23.8238	17.3575	1.88039	5.76906	4.68501	-3.21435	-25.7661	-16.1091	-13.4246	27.3784	2.04014	14.0165	45.2064	14.3677	-21.4919
Cacna1d	-141.36	154.868	-400.116	227.043	161.303	298.643	-525.626	-198.38	729.993	-455.655	816.391	-125.94	-140.936	809.058	-254.298	42.688	645.181	-229.768	-251.413	-1357.93	204.954	208.198	-327.726	110.825
Chdh	-25.7537	9.68562	-40.7689	13.6336	-34.7963	22.0304	-66.1862	80.3701	7.27	-56.3268	64.9374	-42.5421	-15.1282	45.3963	-45.4894	-69.6341	22.086	-78.845	-22.2838	-4.42326	71.5535	115.947	27.9436	21.3242
Actr8	50.6497	160.322	-0.801894	-39.3832	134.314	57.2153	-216.27	-6.29801	-88.8151	-311.307	233.482	121.904	91.2796	223.017	-260.484	54.4656	206.377	-73.0924	-189.228	-283.531	-25.8455	35.3136	39.8366	86.8794
Fnta	103.436	142.728	-83.7922	-67.277	53.0824	-33.7421	-191.547	30.8235	-112.739	-264.885	181.968	15.6887	182.152	217.373	-125.424	-137.731	147.963	-68.0556	-110.77	-44.8688	174.145	91.33	-61.4511	-38.4079
Mtrex	52.8521	188.85	-183.878	35.7128	113.816	36.6917	-298.009	14.9208	-78.7431	-493.503	325.527	-32.3463	322.851	660.932	-236.72	-142.956	338.574	-217.385	-450.032	-93.0617	190.731	111.719	-165.67	-0.875433
Celsr1	23.3093	-11.4559	-46.1405	-52.2083	223.704	170.784	-117.707	54.4336	37.9494	-104.328	129.653	-132.592	-8.27751	413.803	-115.942	-149.748	55.9843	-79.2539	-94.4155	-311.591	93.8452	119.769	-106.498	6.92359
Fli1	-44.7143	9.23855	-4.06702	-59.334	60.2045	28.9144	-50.9266	60.121	48.0515	-36.741	38.9572	17.9779	-14.5308	-31.6097	-43.2528	-0.236346	52.4371	24.3839	-66.5615	-75.0063	22.2095	45.9305	20.8787	-2.3243
Stard13	-34.5978	-43.3053	-47.7056	-72.2353	51.7764	-13.4193	-62.7786	222.12	4.9927	-64.7677	127.127	-28.2631	34.11	169.64	-162.806	-129.6	27.2042	26.669	42.6793	-100.475	7.69743	-17.9792	24.2073	39.7101
Camk1g	154.068	35.145	-24.0443	-255.54	746.766	483.986	-296.394	230.942	78.5898	-619.946	323.206	-30.1809	338.909	637.162	-763.41	226.137	473.233	-67.8117	-493.636	-948.817	-72.2411	-366.719	104.725	105.872
Utp25	21.4408	47.9059	-59.2929	-3.65648	67.1986	37.0255	-21.3917	25.079	-25.4914	-89.5973	76.0077	-14.1417	7.90506	130.139	-67.7603	-30.4001	102.407	-29.3475	-35.5612	-212.925	30.8807	0.761018	-16.9382	59.7542
Hsd11b1	23.2897	14.9461	-40.3001	-85.3914	23.7102	-17.733	-72.8529	130.996	-49.5177	-114.146	62.8613	-86.1543	139.547	194.678	-67.274	-104.312	-22.4237	-103.957	46.4239	155.939	16.9281	55.9648	-10.5168	-90.7051
Syt14	200.983	66.8125	-123.149	-7.74429	-0.62769	-16.3374	-208.312	180.662	-107.068	-305.995	288.745	-129.67	276.697	400.292	-166.117	-54.1047	303.648	-179.1	-136.255	-404.49	-2.75022	148.417	-109.351	84.8171
Atp5e	55.6949	132.888	-186.64	-123.143	30.6226	-277.744	-357.089	234.971	9.08305	-341.459	103.993	-106.68	586.715	253.005	-55.9671	-303.517	-4.46268	-107.275	-91.9603	339.841	306.352	416.132	-126.942	-386.418
Nelfcd	22.4696	185.318	-27.5678	2.96202	55.3078	51.4561	-87.1195	-51.8515	-107.204	-148.82	113.772	-71.2089	87.2635	361.394	-183.898	-73.1485	134.011	-24.6048	-174.071	-116.471	32.026	-26.5688	7.60946	38.9448
Ctsz	28.7925	124.318	-99.728	-70.7694	102.694	27.3891	-111.425	41.7293	-51.1354	-147.569	37.175	-109.145	251.393	255.966	-97.5543	-106.023	12.0178	35.6449	-107.798	37.4799	77.2194	41.7404	-93.909	-78.5037
Prelid3b	56.6824	120.478	-113.906	-37.2707	63.7607	32.8249	-142.851	-16.6221	-109.899	-205.778	154.809	12.3587	211.465	284.227	-111.107	-101.253	73.9668	-17.0282	-106.03	-71.2104	106.065	80.8537	-79.2764	-85.2588
Sertad4	-15.9233	36.2865	2.98848	9.84793	40.976	33.3924	-53.9602	9.56031	83.924	-72.633	6.67689	-18.822	30.6162	91.3373	-79.521	-0.176044	50.1537	16.3031	-43.5758	-89.4343	-19.664	-35.6722	5.25668	12.0624
Ppdpf	-7.0777	52.5283	-36.4689	-45.6331	182.022	116.891	-179.948	-41.2226	17.3954	-179.468	165.849	-69.8189	145.824	336.401	-151.57	-166.501	3.65138	8.03007	-105.597	-70.54	123.333	102.423	-125.745	-74.7569
Kcnq2	1124.08	1728.34	-944.958	-465.763	2067.6	3057.83	-3074.76	-352.686	-1591.34	-2472.1	4437.56	872.177	-146.871	5280.06	-4074.24	674.4	3906.97	684.564	-3653.84	-8213.1	-284.061	543.462	-139.164	1035.85
Eef1a2	3595.88	3908.2	-977.273	-3950.84	6265.14	5146.01	-5659.49	398.666	-1300.99	-7352.9	7435.14	-75.6259	722.237	11210.3	-9140.07	13.8559	6908.64	374.695	-7409.88	-11308.6	-8.96409	-1252.45	646.242	1812.08
Col20a1	1.39483	-2.63355	0.935813	15.5454	1.98089	18.932	-47.9748	-0.141094	-6.1986	-11.656	48.7794	12.5542	-12.2324	6.40447	-41.5652	-21.767	68.1735	18.4886	0.475251	-42.6334	-17.7853	18.5446	-9.8026	2.18096
Mpped2	53.5559	211.636	-150.148	-3.8193	172.536	153	-387.125	-79.3758	-48.358	-248.63	359.189	-49.8695	238.844	682.008	-273.532	18.9366	282.805	60.7005	-470.237	-368.995	53.6807	22.2776	-175.13	-53.9512
E2f3	138.781	42.9112	-82.1011	-81.3078	389.713	372.055	-228.772	28.9352	-98.2128	-343.461	273.769	99.129	66.9454	437.655	-465.455	193.681	322.508	41.7119	-427.846	-549.623	27.4994	-62.0765	-204.96	108.522
Cr1l	-59.1342	95.5014	-113.602	82.1298	33.9586	10.5384	-174.717	37.8874	-23.5105	-126.06	108.436	46.6732	83.8701	124.35	-60.7537	-71.8173	116.358	-24.0437	-51.1857	-204.453	38.9581	97.8254	14.4861	18.3042
Ppfibp1	-41.319	-29.7958	-84.0569	20.0624	82.7545	17.6672	-70.6791	80.7652	127.877	-167.41	119.763	-2.73585	86.2391	219.467	-159.953	-125.279	-26.6284	-50.7345	-80.3469	-195.745	100.205	145.786	-22.6947	56.7923
Cd46	-114.225	90.1617	-29.211	198.022	-196.17	-137.129	-47.7896	27.0929	-79.9623	-72.5994	119.831	-37.6241	-6.27342	32.8124	93.5439	-28.0828	30.6802	-48.4957	78.2344	-77.7788	140.493	157.175	-68.344	-24.3618
Cd34	305.61	166.262	-368.393	-366.414	141.899	29.8598	-368.889	530.713	-456.481	-621.963	626.887	-291.785	570.166	770.711	-333.941	-458.237	230.155	-169.581	-297.477	-167.004	112.214	417.408	-28.8153	27.0972
Plgrkt	-3.61734	24.3008	-9.80658	50.2236	-35.6274	-36.7468	-53.4258	23.4488	-12.8631	-27.4563	21.0802	-15.7686	27.1406	106.019	-10.5921	-45.0356	26.6049	-27.494	-19.6828	-28.9579	36.8551	37.3203	-16.8713	-9.04762
Cd274	1.33559	5.17234	-14.275	-11.2065	1.25217	21.5808	-9.12808	-0.354172	10.7567	-12.9918	14.5422	19.2112	2.7171	27.4626	-17.9269	-8.04888	10.7446	9.03822	-19.3711	-33.0429	7.36146	-18.6647	1.34556	12.4895
Gtf3a	10.1649	25.7584	-12.1708	-8.47693	7.45375	6.5138	-17.8511	-5.73594	-21.5297	-32.9125	22.9208	-4.24133	7.01812	66.3538	-15.4102	-34.9215	-2.65284	-3.78107	1.97941	12.0311	4.85919	-11.0929	42.0143	-36.2905
Mtif3	-30.6029	43.9467	-41.3669	1.24823	6.48215	-13.9161	-33.2474	-1.30495	3.93794	-72.7672	33.6721	-37.4143	153.179	63.9034	-3.52419	-71.0955	46.3465	-24.3203	-50.5752	-12.2937	22.6561	61.9259	-35.6412	-9.22836
Lnx2	-7.0731	15.4714	-42.4319	-16.5258	15.1938	-4.93584	-41.7616	11.3414	67.0962	-41.5762	75.1798	-24.9457	29.4956	146.035	-29.7596	-30.9094	-17.8485	18.1866	9.68639	-81.4606	-13.9281	4.01862	-35.0857	-3.46266
Dyrk3	25.2907	3.17064	-21.8317	5.76213	69.07	36.8623	-98.5476	-20.6144	-21.097	-39.0693	73.6197	27.6498	47.1857	231.867	-81.6207	16.8433	34.3659	-98.6566	-54.1236	-53.8207	15.258	-39.2177	-91.3717	33.026
Mapkapk2	37.0317	162.005	-121.32	-87.9283	249.549	252.291	-200.36	-65.7672	-55.1804	-281.898	243.029	22.2401	62.8641	328.775	-214.597	2.10821	255.501	-104.342	-236.042	-326.298	-0.166237	67.4491	-103.853	114.91
Atxn10	473.928	1096.62	-1071.54	-472.908	1332.71	918.207	-1862.89	549.559	-320.717	-1704.53	1534.55	-285.697	964.956	3215.95	-2131.47	-492.771	1745.35	-390.283	-2054.96	-1852.86	798.47	92.5495	-841.098	758.858
Foxred2	54.5495	62.2994	-51.7655	-86.6356	155.544	200.892	-174.672	51.413	-33.5807	-129.298	162.859	-15.4357	8.5846	207.214	-173.379	35.7545	179.552	-49.6147	-143.515	-288.167	-30.3317	-14.4475	-30.8344	103.016
Eif3d	33.6177	139.712	-95.9085	-112.677	130.955	89.0615	-106.714	13.1649	-29.8655	-157.59	107.206	22.1186	-5.68556	223.476	-139.881	-67.9395	135.915	16.5035	-96.2191	-95.7513	53.6151	-25.0123	-22.3743	-9.72835
H3f3b	21.5742	402.434	-302.213	-355.909	594.649	409.556	-739.488	-21.1536	530.807	-812.754	717.831	-275.506	532.669	1447.45	-966.146	-382.476	432.516	115.164	-559.239	-332.362	155.414	-332.782	-407.038	127.003
Nup50	66.7039	77.9993	-41.0994	-174.854	439.792	409.028	-248.863	9.53784	-47.8195	-279.246	393.814	-7.79423	-114.837	393.476	-514.865	172.08	198.64	-74.0259	-154	-481.532	-30.8834	-66.2972	-46.837	121.881
Phf21b	-18.7558	24.848	63.9193	-66.584	19.6683	178.563	-79.8738	75.9403	94.3328	-173.344	87.0324	-44.6031	-2.96145	58.4528	-155.945	23.8092	102.853	-85.712	15.6425	-208.94	40.4969	111.017	-23.9351	-35.921
Ift27	19.4515	86.6757	-101.405	-9.69738	-2.98078	-37.8493	-85.3168	65.7584	-51.7362	-89.7644	114.557	-68.9588	43.2355	154.858	-42.8921	-62.2965	44.847	4.73132	-11.6185	-42.0379	60.1409	95.2981	-24.4932	-58.5074
Pacsin2	78.8319	-16.777	-13.5749	-119.601	-10.6959	104.072	-179.773	133.705	269.079	-223.926	169.18	34.3004	48.9965	169.731	-264.839	-19.7407	163.587	28.975	-94.8598	-276.953	19.9677	33.0214	-14.5646	-18.1425
Ttll12	173.26	31.6348	-32.2801	-110.713	126.984	164.952	-168.071	14.8975	30.2054	-140.024	132.046	60.8008	-50.1634	218.244	-218.212	61.4026	175.483	-6.90799	-200.024	-237.85	-18.6801	-76.7061	-36.3492	106.07
Scube1	33.1566	329.598	-46.9809	30.0252	279.399	643.873	-199.042	-263.178	193.338	-401.77	333.401	253.939	-114.743	700.26	-713.521	456.519	549.99	242.511	-680.059	-1331.53	-175.521	-536.815	-248.95	666.104
Tox4	286.244	179.068	-272.309	-407.078	828.272	455.406	-711.716	482.877	110.982	-810.846	617.391	-66.4542	185.175	1057.16	-963.233	-144.189	429.32	-61.9474	-618.869	-1066.28	143.097	39.5106	1.05948	307.36
Mrps18c	-10.358	33.6266	-73.2223	8.92715	-21.7265	-46.4183	-51.5738	25.0211	-42.1667	-49.4863	27.43	-36.0948	162.661	102.127	-36.9925	-50.9942	24.2579	-90.4297	-35.4924	112.598	40.0964	145.728	-40.1513	-97.3664
Sulf1	-227.005	224.486	-202.584	136.525	232.258	231.511	-124.213	-289.399	137.056	-105.38	114.734	143.055	-307.395	451.824	-58.6939	43.6765	216.18	10.1533	-147.604	-251.365	-136.738	94.3675	-104.735	-80.7137
Srsf6	-4.15068	370.287	-209.206	319.708	114.332	-164.3	-517.242	101.83	-266.722	-684.304	542.641	-223.303	332.533	811.998	-340.146	-156.05	365.873	-258.748	-176.028	-290.115	377.309	301.851	-160.139	-187.909
Plcg1	33.7136	290.005	-314.815	45.7807	30.8952	178.079	-396.061	85.2106	44.4532	-407.844	611.003	-148.169	94.5616	983.731	-397.743	-134.578	722.863	-60.9234	-292.438	-805.735	-33.2477	37.3852	-235.993	69.8662
Kctd2	19.4281	319.805	-208.426	-51.4051	35.0807	146.268	-172.759	-61.019	-298.408	-256.875	235.339	-71.9484	303.302	598.003	-135.055	-39.2086	155.283	-104.075	-368.93	-153.854	83.7816	194.628	-81.2077	-87.7478
Kctd5	74.2159	45.1099	-77.9171	-55.1954	131.105	74.3171	-132.298	-3.1338	-22.6705	-68.051	47.0605	-53.2315	177.075	209.518	-130.016	-124.772	-35.0815	-53.7768	-56.391	-98.1668	40.6072	101.668	4.61442	5.41018
Etaa1	6.98741	63.3405	-62.175	-32.2751	79.0468	-10.6822	-76.6852	30.1235	-62.8923	-125.619	101.128	-32.111	105.391	127.09	-16.153	-54.8668	120.805	-95.463	-34.2104	-55.7508	38.1601	33.8497	-2.29127	-44.748
Matn4	-14.406	42.6557	-16.0818	-35.5704	25.0234	20.5941	-30.1432	9.0059	0.801098	-26.2153	31.5679	-34.2897	29.3634	50.9402	-30.6165	-20.0993	26.6095	1.25433	-36.6451	-14.2078	33.3329	8.81745	-5.69673	-15.9942
Sdc4	65.4154	334.489	-751.375	-455.966	460.115	9.51503	-855.246	625.587	-649.837	-655.218	543.354	-656.856	1488.41	1509.62	-456.503	-1539.44	-648.058	-417.072	-182.55	441.081	610.409	1824.71	234.612	-879.199
Nbr1	243.167	573.224	-433.64	-226.297	657.812	529.959	-871.702	316.303	-309.716	-1407.83	1114.55	-121.038	483.138	1827.81	-1194.76	-375.166	924.205	-252.12	-1125.09	-1067.11	279.74	259.265	-48.2217	223.527
Cyth1	95.7126	96.4056	-200.53	-40.1927	20.8868	21.9931	-344.832	135.003	-209.326	-487.314	701.171	-224.21	319.003	589.981	-311.69	-481.588	184.835	-299.481	-253.508	-270.985	478.012	438.51	-5.40298	47.5465
Rnd3	-72.8975	81.8262	6.23503	-67.6759	90.8622	43.9817	-213.327	154.059	228.143	-206.263	118.62	-100.062	-21.257	71.2189	-224.417	-15.5811	25.1672	-91.6331	71.7365	-54.1036	69.561	78.9679	-78.0808	104.92
Cntnap1	1356.92	449.168	-1285.62	-1916.86	1732.36	2314.35	-2009	2634.72	-1810.8	-2982.73	3189.51	-878.702	825.02	2218.94	-2534.86	-419.335	1404.04	-970.394	-1082.07	-3380.27	776.949	1047.26	314.912	1006.51
Nt5c3b	0.501405	83.8578	-70.8208	-10.0042	52.5144	-35.8058	-88.1101	-31.5375	-81.2848	-149.815	114.069	-26.4749	180.094	104.532	-29.7668	-91.2101	-4.56131	-71.3051	-31.7691	59.7253	121.824	116.142	-67.4116	-43.3826
Coa3	86.0799	117.6	-85.9568	-150.17	446.974	-52.7483	-349.896	105.542	-41.2529	-404.346	217.592	-36.1731	314.922	380.264	-311.46	-258.072	66.9506	23.592	-212.175	-60.1587	189.857	194.088	-20.6083	-160.445
Med24	137.329	540.109	-209.275	94.8833	374.983	626.982	-472.215	-337.751	-251.497	-772.287	694.998	304.21	-58.0113	1104.93	-802.614	97.1611	794.758	-18.1608	-714.066	-1265.72	-61.8161	-179.785	-68.4481	441.295
Psmd3	88.3679	330.741	-176.432	-195.921	227.625	265.27	-349.247	176.446	-198.509	-476.326	456.364	-89.982	253.065	937.78	-504.922	-57.0796	476.684	-125.025	-523.325	-569.393	50.1988	-166.334	86.2882	83.6654
Exosc10	61.5621	149.192	-91.81	-8.87959	202.839	189.007	-261.635	19.6418	18.3336	-389.03	240.061	-27.6487	114.877	329.054	-284.264	-105.428	236.945	-69.4574	-109.496	-364.313	27.0043	105.916	-123.197	140.728
Glod4	102.825	138.697	-162.312	-33.2072	140.358	16.2062	-144.883	-30.7556	-178.119	-222.958	180.635	-11.9913	244.493	338.222	-152.279	-161.518	92.4228	2.19908	-217.477	-95.6668	110.92	126.064	-147.064	65.1914
Vps53	125.723	136.209	-32.8247	-169.777	261.254	267.39	-287.027	5.88813	-7.64504	-283.906	471.464	25.509	-43.2976	660.375	-502.516	62.9043	393.358	-33.18	-406.308	-616.932	-79.3629	-142.591	-86.6276	281.92
Taok1	689.395	842.487	-1739.66	-1963.03	6010.61	3505.25	-4746.92	1409.7	-1067.86	-4514.69	4992	35.2596	1715.31	9118.35	-4542.15	-692.591	3037.47	-1446.75	-3997.27	-5606.07	1.10353	-42.363	-2970.28	1972.71
Dnttip1	1.27837	16.4226	-4.69185	-17.4159	44.5756	-10.7327	-4.85615	-0.344806	4.78825	-46.8074	29.1318	-7.32345	-4.51105	-0.398762	1.30248	9.16354	24.8495	-3.10555	2.7776	-19.8776	16.318	-3.99784	-16.0088	-10.5358
Acot8	1.28046	42.5883	-17.3579	-26.2668	-9.2745	6.78197	-39.6897	1.04329	5.83134	-39.5835	40.828	-24.1023	46.9549	86.0684	-27.5902	-38.0734	41.7324	-1.73512	-46.1037	-16.5397	19.5292	55.3098	-24.9267	-36.7045
Mpp2	352.155	314.234	58.6268	-700.808	1520.8	2226.66	-1325.71	-115.613	871.163	-1421.96	1644.66	381.727	-736.546	2559.86	-2574.44	476.623	1434.15	-58.6337	-1890.94	-3430.81	-18.7389	-564.472	20.1097	977.912
Vtn	-258.93	-65.2175	-157.27	-213.789	868.766	434.437	109.839	-1.20992	319.142	-149.228	-34.8426	152.733	-379.977	115.744	-261.631	-168.695	33.7575	413.515	58.4046	-466.25	-275.93	-175.009	-39.23	140.87
Nlk	796.748	-327.653	-492.57	-1014.76	1895.11	1123.02	-1330.65	1999.22	-160.232	-2079.54	1886.76	86.7772	502.051	2409.21	-2214.37	447.561	1464.06	1.09108	-2119.81	-3399.55	334.661	-810.433	-12.3039	1015.62
Traf4	39.3801	-1.22471	-2.19455	-26.191	6.31337	39.2545	-51.4483	43.8391	-32.017	-54.6269	72.381	-28.9979	-3.62027	68.0745	-65.0546	-30.2113	12.7389	-9.3416	-36.5573	-29.6052	18.974	78.2883	-30.7171	22.5641
Aldoc	1584.71	2192.62	-2321.91	-1960.68	549.291	544.036	-3202.12	1248.49	-3639.01	-4013.17	3925.34	-2133.09	5434.88	4394.18	-1237.7	-3961.23	-405.516	276.918	-1800.16	-979.143	4406.12	7303.75	-1927.45	-4279.14
Stac2	453.575	150.562	-673.171	-958.95	238.133	932.76	-734.405	1476.13	-790.974	-1170.97	1172.75	-589.272	252.206	694.517	-845.521	-387.779	-169.628	-221.584	-62.8937	-786.56	997.093	1708.58	181.74	-866.342
Rpl19	120.382	611.737	-646.019	-99.9993	-459.748	-213.616	-519.036	180.665	-301.236	-452.516	240.272	-508.543	1030.62	1126.81	-35.2055	-613.123	-145.799	-378.44	-303.368	747.94	605.256	1028.2	-352.325	-662.905
Nek8	-11.3274	24.569	-22.7027	-7.19481	-10.3581	16.5458	-22.6806	-7.5786	-5.80217	-25.075	16.5566	-0.517423	30.5472	39.8052	-10.9397	-23.8894	19.1401	-26.9937	-4.08745	39.4797	5.12612	14.4945	-5.71415	-21.4032
Cacnb4	1264.99	-397.332	-1321.91	-1919.11	4456.73	1541.69	-3337.61	3390.36	-1335.53	-4505.68	4211.27	-772.301	1877.07	5550.94	-3508.62	-285.765	1547.83	-1351.44	-2169.59	-2753.42	84.2422	-497.518	-600.628	831.33
Plxdc1	176.59	41.7089	-79.0299	-165.015	138.84	95.5804	-211.276	270.658	-128.543	-252.127	265.969	-109.396	74.8402	229.635	-270.703	-68.2296	130.332	-20.2184	-179.846	-248.43	42.1226	48.9169	114.304	103.316
Arl5b	105.599	-442.473	52.6729	-554.128	1210.36	563.22	-659.809	376.786	209.232	-533.356	853.907	-0.76772	-5.89087	464.819	-942.022	7.60296	166.886	-543.43	243.203	-519.871	-118.025	78.7331	-385.709	372.463
Zfp207	150.022	13.9938	-329.177	120.46	485.015	-231.906	-825.415	536.998	238.141	-964.297	917.338	23.6091	92.8208	1116.59	-721.693	-348.082	690.968	-635.184	-710.787	-1096.62	553.151	652.501	92.7627	178.796
Psmd11	248.161	304.549	-150.214	-488.788	529.449	628.899	-578.467	415.606	-28.2101	-673.04	705.684	-224.19	-59.2451	1454.25	-893.05	-183.461	527.77	39.3482	-800.826	-990.91	57.6287	-123.265	-83.836	366.155
C1qtnf1	-26.2748	8.31278	-12.1695	-6.80915	35.471	12.9942	-5.97061	9.53609	11.9889	-1.96601	0.688965	5.41892	-13.4057	30.6382	-18.1876	-30.9405	3.55396	20.3466	4.70961	-23.205	-22.9796	-6.63297	6.88588	17.9964
Timp2	713.877	845.387	250.646	-802.312	3625.74	2651.96	-2039.53	-1626.78	531.071	-747.045	1618.28	884.39	116.821	4798.22	-4018.77	340.3	2521.33	424.387	-3068.71	-5168.25	-1162.23	-2395.9	-654.05	2361.16
Zc3h18	108.603	128.205	-59.7192	-94.7254	139.165	210.812	-228.849	87.9747	25.1555	-280.467	283.995	-77.716	99.7418	459.232	-358.404	101.967	190.806	-7.60688	-242.345	-424.318	-49.9678	-175.365	43.1401	120.687
Top2b	33.948	598.028	-378.893	-104.775	392.015	-31.6902	-1004.38	340.864	-177.665	-1166.67	831.694	-287.37	863.658	1917.54	-844.819	-529.355	486.196	-521.843	-775.347	-169.162	386.194	704.382	-372.633	-189.915
Rarb	-7.50205	12.4166	-15.7017	-8.15065	8.04642	9.58878	-3.74663	6.38904	-7.41935	-28.3015	32.9691	-3.89852	22.8788	17.4257	-32.5248	-25.7134	22.5456	9.83695	-3.96185	-25.3687	-18.291	21.1724	0.280068	17.0306
Igfbp4	301.959	598.027	-592.283	-491.222	677.366	250.264	-397.836	574.935	-468.612	-1003.42	927.911	-31.1522	356.14	1596.27	-1511.09	-454.229	431.727	256.122	-746.723	-1164.62	-89.0806	-114.716	682.384	411.884
Suz12	138.427	138.623	-181.842	-153.954	399.832	2.11072	-456.664	247.832	-65.7059	-548.221	304.17	-74.2694	377.543	822.377	-325.82	-218.946	125.281	-210.397	-254.541	-113.256	203.593	119.485	-173.288	-102.369
Atad5	9.11725	43.102	-54.1008	-5.21754	-19.4983	9.66315	-50.8613	48.0934	-21.4757	-89.837	74.781	-29.1501	-15.7107	68.2734	1.24837	-46.7087	29.7994	-24.3074	-12.3827	-11.7778	68.2707	47.1352	-16.139	-2.31694
Crlf3	-48.8777	10.0961	-32.7383	-49.2518	60.6661	-9.9416	-82.6429	78.9633	19.3297	-113.634	105.098	3.97571	102.548	112.129	-81.5145	-97.7422	79.0562	-85.4853	-37.5368	-72.9412	70.8878	133.051	-22.7168	-40.7785
Tnfaip1	87.4255	152.997	-307.83	-263.816	436.357	439.602	-575.613	315.559	-113.168	-571.276	708.493	-143.059	95.6919	871.056	-518.718	-68.1777	332.864	-241.364	-377.667	-502.858	177.093	66.2234	-151.79	151.974
Abr	2114.12	1404.7	-282.113	-2866.42	6387.72	6390.64	-5143.66	1576.49	158.631	-4986.18	6013.46	-431.678	414.286	10556.7	-8738.65	241.78	5806	1336.12	-6957.47	-12037.9	-1318.17	-3337.18	-124.541	3823.27
Rab11fip4	1367.27	1441.9	-464.255	-2282.04	2035.96	3498.25	-2901.27	1102.46	-825.407	-3036.49	3791.33	-556.943	377.607	6011.69	-3669.24	75.2522	3283.52	-791.345	-3153.55	-5583.59	-123.887	238.117	-900.394	1065.06
Slc35c2	123.592	64.1958	-87.0179	-112.746	305.436	254.971	-244.582	130.682	-47.9093	-284.629	173.744	-0.268254	124.063	524.152	-349.439	1.9819	234.38	-170.77	-305.739	-450.386	33.351	-3.72399	-2.57649	89.2405
Zfp334	55.6133	104.438	1.98977	-34.9555	247.279	305.571	-368.14	44.428	-87.2463	-270.866	311.285	-32.8827	40.3914	411.504	-300.45	108.325	280.73	-138.747	-223.334	-491.594	-50.6725	98.0849	-23.0555	12.3049
Elmo2	735.076	330.443	-243.159	-638.527	1251.97	914.953	-883.571	220.931	274.671	-1334.01	1271.55	72.4222	148.561	1991.24	-1854.53	240.67	976.689	225.507	-1405.52	-2456.1	149.972	-597.685	178.135	430.311
Wsb1	-153.664	170.876	-37.6721	330.854	-188.132	-221.012	-187.015	-6.111	-95.2484	-185.764	277.335	-73.0544	22.8762	308.611	-17.2754	-81.8859	172.298	-118.409	46.1255	-167.285	151.032	218.242	-119.92	-45.8007
Ttpal	212.656	120.725	-33.5069	-291.273	698.503	528.262	-481.829	257.888	-83.955	-695.151	613.507	-64.4191	272.241	1145.02	-882.406	91.5545	625.523	-153.113	-612.638	-1036.38	-80.598	-295.188	-210.261	354.836
Rhot1	247.099	257.269	-224.035	-266.999	308.284	35.4855	-510.245	325.472	-119.388	-655.275	520.896	-25.2584	377.032	772.17	-526.89	-223.155	498.206	-127.815	-527.599	-529.156	149.523	147.125	-19.0456	116.3
Rhbdl3	37.6065	80.8182	-31.7402	-88.6393	183.516	89.8031	-164.593	-42.2094	8.66288	16.2937	85.1472	86.6612	-0.727461	334.426	-278.489	-21.1188	111.864	24.6451	-181.416	-253.765	-104.823	54.3165	-9.236	62.9973
Serinc3	1126.63	-495.224	-607.048	-2042.64	3954.65	1964.24	-2532.67	2380.71	93.593	-2734.67	2362.54	-167.289	490.001	3261.88	-3760.09	-1073.44	1674.75	-397.76	-2162.39	-2985.52	702.789	-149.369	-369.95	1466.25
Pgs1	44.4296	149.961	-120.988	-178.148	196.768	307.436	-302.477	188.794	-109.332	-429.996	296.705	13.1466	182.37	481.583	-361.668	6.47797	186.192	-213.791	-357.249	-386.797	287.587	234.221	-15.5889	-99.6365
Pigt	266.312	396.697	-151.336	-556.913	613.426	1037.98	-566.55	208.118	65.0923	-644.835	687.12	-36.358	-206.171	1476.97	-1115.97	29.6801	732.698	-111.336	-906.819	-1463.18	107.521	-466.751	-111.005	715.6
Etv4	34.0856	10.1009	-4.31419	17.5531	2.39648	-11.2923	-52.785	23.5459	-13.3004	-77.5972	31.2343	10.9339	3.49082	43.3598	-42.793	-37.5416	22.9937	-36.3834	2.92582	-47.7103	62.3732	141.129	-35.2285	-47.1765
Dbndd2	-7.57906	151.165	-104.578	-157.336	5.27875	73.0101	-387.211	528.903	-290.569	-308.314	254.428	-273.184	100.859	287.799	-447.299	-413.558	-110.536	-192.881	-272.606	331.091	611.917	425.409	119.266	76.5249
Slc12a5	2606.26	1950.41	-676.726	-2562.22	3750.13	3840.66	-3982.52	819.164	-1404.79	-4972.2	5166.06	-165.831	2536.54	7223.27	-6426.37	-400.677	3649.47	580.183	-4490.84	-7430.92	-116.835	-2237.58	261.474	2483.87
Ghdc	11.8824	10.977	-26.7157	-8.67637	54.737	-5.06677	-46.3678	17.5903	-20.0409	-24.1779	25.7626	-2.31636	43.2765	48.4174	-60.4311	-17.1327	-3.30831	-8.03854	-40.6502	-14.2897	27.0185	30.9006	-4.77861	11.4289
Pltp	-149.665	109.76	-192.528	-164.728	29.1654	-35.2732	52.1477	158.02	180.392	-12.4841	305.749	-87.3399	-127.581	51.1028	-324.461	-80.2048	106.546	413.139	72.455	-248.476	61.5966	-110.693	-106.833	100.195
Slc12a7	-30.0442	-45.9653	-30.1344	-4.9837	151.874	27.1456	37.2968	16.1839	22.727	-51.3374	-26.4169	23.711	24.1139	17.2637	-31.5297	-42.4954	-20.6941	21.8414	39.8041	-37.7035	-27.7022	-26.3094	14.0611	-20.7058
Ctsa	-46.3772	256.328	-212.676	-238.742	218.371	406.526	-164.459	46.3735	-105.755	-466.136	506.671	-34.6695	306.361	844.411	-587.38	-262.519	256.463	-19.0553	-345.62	-608.725	168.333	9.26358	2.48312	70.5294
Zswim1	110.726	71.3246	-94.5016	-192.986	243.79	395.075	-217.389	106.404	69.9822	-198.243	198.877	-25.8406	-76.6856	464.251	-353.152	38.0628	203.992	4.93337	-283.289	-435.159	-8.08344	-172.348	28.1351	122.126
Slc12a4	-22.2158	37.2111	-5.27866	-70.72	48.1571	118.579	-91.2291	35.9791	27.2431	-108.005	103.481	-24.8522	-2.7986	129.386	-80.2829	-12.5423	65.7338	-85.8195	-54.4902	-94.6024	111.611	52.0558	-6.21754	-70.3817
Myo1c	-56.6392	39.6456	-56.2542	-56.4091	149.736	118.555	-55.4963	38.9404	-34.5511	-91.2912	167.406	-33.4003	-42.9966	190.329	-156.642	-14.2258	132.952	-107.918	13.37	-167.666	-11.668	50.3586	-50.4273	34.2917
Crk	478.497	251.098	-442.918	-471.62	1419.13	570.041	-1199.92	330.106	-467.185	-1475.53	1212.96	139.629	940.147	2054.33	-1283.48	-563.621	760.6	-326.814	-1288.92	-1268.92	526.587	194.948	-373.738	284.604
Cox7c	-29.5069	125.828	-147.578	-48.8372	42.0535	25.0487	-322.388	7.95331	-128.982	-423.583	373.415	55.6578	315.362	240.599	-139.16	-301.993	58.0971	-32.9041	-130.059	130.196	296.046	405.042	-121.945	-248.362
Pitpna	771.861	207.309	-845.651	-1908.46	2502.32	2608.96	-2542.01	2797.06	-431.962	-2473.2	3003.72	-505.591	163.938	3992.17	-4021.21	-57.9576	2350.02	98.2333	-2873.99	-4099.51	361.565	-173.224	-243.006	1318.61
Mlx	-35.6501	67.8043	-19.8004	-72.5028	107.579	55.062	-88.9801	53.062	-61.2635	-135.928	149.44	-34.8271	138.128	196.787	-196.321	-25.3997	100.535	-32.5633	-121.214	-94.4239	93.8872	36.4481	-37.1768	-42.6818
Retreg3	146.81	154.001	-181.008	-119.005	211.164	200.194	-365.865	83.0162	-24.8367	-332.604	387.621	-106.591	113.798	417.733	-390.666	-96.604	416.799	-137.244	-357.465	-311.325	86.7992	121.573	-25.3981	109.104
Rab5a	181.907	94.6652	-417.902	-471.105	765.079	360.676	-986.817	713.542	-187.054	-840.753	767.902	-138.867	674.777	1423.05	-815.318	-366.896	320.279	-293.487	-783.616	-400.474	323.601	308.084	-240.464	9.18943
Nkiras2	-10.0233	48.2306	-16.1037	-6.24393	8.91164	46.6829	-91.1938	61.8218	-12.0001	-70.5152	33.087	-35.3708	31.7931	103.563	-44.5579	-33.1145	53.8221	-30.305	-8.41006	-70.5791	24.2235	95.5071	-46.5822	-32.6428
Ppp2r5c	699.91	835.809	-718.588	-1012.3	1585.43	870.036	-1860.28	866.574	-843.361	-1966.82	2115.53	-464.323	999.176	2659.61	-1448.75	-453.769	1106.04	-300.949	-1265.07	-2668.42	1026.55	1177.96	-719.344	-220.642
Ift52	16.3931	90.3499	-73.6726	-68.8883	121.214	81.7797	-173.013	7.54276	3.61276	-182.193	219.545	-40.0244	90.5451	261.313	-139.337	-77.4015	162.544	-57.1226	-136.192	-203.054	102.865	74.9734	-90.6655	8.88667
B4galt5	393.205	191.746	-149.414	-397.644	604.973	661.687	-551.254	168.693	-166.296	-479.496	521.612	116.945	17.8423	1056.94	-832.501	67.5127	460.251	8.29081	-777.731	-1090.66	-81.3299	-188.263	138.619	306.272
Gdap1l1	57.4763	385.801	-100.744	-141.622	134.632	276.21	-243.388	-118.061	-135.933	-266.061	337.564	3.67724	84.6315	744.161	-334.338	115.414	273.081	5.23583	-384.966	-550.054	-6.02444	-184.168	-119.731	167.207
Ptgis	-5.48946	1.20501	-10.2338	-11.26	15.3508	-2.18345	-5.59896	5.53523	38.4181	-27.6901	17.5509	9.13498	-15.4811	19.4018	-6.23627	8.25315	-16.3918	-6.26757	16.2254	-17.692	-6.094	-7.94072	14.085	-6.60097
Cadps2	85.7261	617.307	-293.049	-278.006	296.504	17.9994	-725.963	474.539	-518.857	-896.396	861.602	-286.628	233.58	1007.8	-500.707	-238.706	870.171	-381.018	-559.733	-184.072	-33.7879	205.068	-60.4937	287.114
Ddx27	11.3831	80.3484	-51.0708	-39.5057	-33.8786	68.6138	-85.5992	32.5585	33.2232	-153.978	156.875	-19.5865	37.2378	129.845	-70.7791	-39.6211	83.3477	-8.89129	-5.77387	-177.129	22.5224	-17.5821	8.27923	39.1612
Cyth3	55.9653	18.8818	-164.51	-92.6693	133.185	133.938	-200.157	94.2154	-42.8804	-196.949	335.787	0.367594	104.01	466.56	-158.805	-95.3849	183.433	-31.3662	-40.0704	-291.5	-54.4744	-94.3784	-137.409	74.211
Cyth4	-16.3034	22.9601	-16.4572	-27.0471	15.2829	54.1727	-60.3644	-8.02254	-9.90079	-36.0547	67.9059	-33.5321	78.6039	28.0088	-31.085	-55.7996	79.2913	-28.2972	-22.4837	-25.7305	67.8504	14.4654	-22.0731	-35.3901
Rac3	-5.70613	82.1771	-94.5301	-6.05414	73.1913	49.9956	-116.306	-38.0106	-57.0424	-108.084	100.417	-29.7943	204.026	251.132	-107.923	-101.537	102.606	-61.9648	-121.762	-18.0082	108.401	16.3154	-50.3284	-71.2097
Rrp7a	105.75	189.349	-69.4652	-123.238	-57.8884	262.966	-137.262	-54.331	-122.793	-120.564	169.807	-12.1516	76.7222	384.944	-241.211	-4.6573	191.419	-64.6997	-229.506	-224.938	53.5958	104.373	-47.3472	-28.8752
Cyb5r3	17.8466	316.06	-116.488	-298.276	540.784	581.336	-207.45	-167.831	35.0982	-316.71	259.135	-13.9206	-36.5634	702.496	-539.761	-20.286	259.955	147.72	-520.087	-633.034	45.3812	-46.5675	-71.5373	82.699
Ints2	-12.6341	40.6921	-80.3215	44.0472	-26.7099	9.6721	-141.729	-19.7577	-15.81	-169.189	218.779	28.8738	75.9376	213.629	-4.28349	-80.6226	77.1666	-86.6738	-58.4914	-107.062	82.4419	86.7924	-78.0013	3.25462
Med13l	678.073	258.526	-619.623	-1326.89	1835.14	2920.83	-1996.58	1106.25	-858.056	-2027.24	2709.62	-431.377	814.574	3651.72	-2611.23	-402.652	2032.42	-1253.79	-1698.35	-4483.67	626.725	1284.71	-499.223	290.099
H2bc4	7.55241	12.7162	-64.2507	-66.0542	16.1364	-60.0167	-103.678	119.248	-50.9422	-84.676	42.4288	4.42784	198.026	42.5701	-19.9357	-139.569	-34.0406	55.9192	28.7235	59.023	109.674	124.336	-99.8637	-97.755
Baiap2l2	-13.0607	-10.5211	1.73647	-12.5363	18.5117	9.85586	-17.3462	-23.0058	31.0096	-18.9441	51.0836	1.82757	38.4151	63.7134	-35.0561	-16.0098	-5.02926	15.0928	-29.2012	-16.4109	-7.74896	-3.13936	5.86767	-29.104
Mafk	-21.4659	29.3512	-48.4337	-15.3669	49.0562	13.048	-14.2201	1.97003	0.311443	-23.5034	18.3091	2.28111	19.1215	17.4457	-31.1129	-12.9163	36.1106	-62.4719	15.9046	-30.7877	20.1992	35.4726	-16.7559	18.4533
Med1	401.989	-22.2768	-105.455	-518.625	907.011	829.283	-639.759	554.437	105.639	-834.63	873.343	82.5205	-405.692	1139.64	-1064.26	105.075	822.081	78.1483	-912.975	-1573.29	-177.222	-366.953	21.8908	700.075
Erbb3	-32.6479	-14.7043	52.4937	-102.612	3.52467	67.3717	-100.615	339.482	-82.2494	-136.086	135.575	-74.261	-109.229	18.0117	-192.372	-103.277	105.932	21.1125	-172.17	-47.4303	104.448	67.5355	124.751	127.416
Stard3	50.8435	75.7717	-110.979	-31.5202	67.5639	121.59	-138.089	109.162	-58.6686	-193.009	101.489	-21.918	138.574	161.525	-207.017	-79.2866	153.047	11.8767	-162.217	-184.807	122.405	99.982	-0.250881	-26.068
Mfng	-14.5854	4.9004	-2.88772	-10.9045	-2.42396	11.5085	-13.1162	1.44133	18.6543	-10.1059	11.0784	0.213702	22.6359	25.144	-23.7782	-7.40316	-2.20415	-0.545801	-6.83144	6.4412	20.6944	6.80381	-20.2096	-14.5201
Vmp1	94.5199	240.268	-317.948	-179.11	536.055	-336.421	-580.912	450.397	-367.767	-948.649	392.319	-220.758	958.399	838.084	-497.76	-743.492	-74.3659	-312.414	-434.803	545.589	634.139	791.144	-197.053	-269.46
Uchl5	66.2731	96.559	-45.8193	-90.5816	48.0674	-20.217	-168.559	115.554	-77.4286	-234.036	175.389	-5.54119	134.688	192.053	-125.473	-22.4535	175.302	-131.988	-137.159	-84.4965	78.0158	117.028	-43.6108	-11.5676
Glrx2	209.88	179.82	-189.236	-115.976	412.508	261.935	-472.183	33.7236	-135.871	-451.513	371.23	-44.168	230.214	735.192	-455.662	-201.455	360.07	-96.7502	-373.713	-380.509	197.456	145.042	-161.182	-58.851
Ro60	302.083	-86.6844	-534.894	-433.635	1523.65	174.703	-1354.84	894.46	-331.801	-1390.97	1107.35	-40.7566	767.372	1465.51	-884.107	-584.662	384.851	-579.86	-489.774	-509.86	313.993	611.037	-159.454	-163.712
Stk4	138.174	137.057	-29.828	-137.377	463.197	400.625	-462.547	185.937	-272.952	-514.589	544.517	47.8583	-59.7105	697.968	-652.323	142.086	561.05	-172.845	-489.028	-624.547	90.6522	24.0219	-114.247	96.8518
Pmp22	-59.0011	6.89022	-98.3949	-54.8606	183.802	46.0328	-110.102	142.092	-52.6664	-136.727	105.467	-42.5152	49.7383	152.534	-116.862	-178.347	-28.188	21.5183	19.5028	62.1322	100.187	32.7837	-50.338	5.32419
Zcchc10	-11.9991	54.0117	-49.1185	18.8139	-5.94827	-26.6141	-45.3797	4.38038	-8.53408	-64.3741	55.2111	-22.5427	87.6066	46.2256	-51.6053	4.43263	36.9148	-31.2656	-66.7472	3.13451	55.4993	-3.48721	17.6356	3.74977
Psmb6	7.08031	250.999	-211.384	-42.6619	151.708	-93.7502	-290.333	37.7106	-76.4078	-260.83	149.185	-98.1241	339.916	479.342	-253.848	-276.45	94.3012	-148.54	-202.882	113.815	246.279	267.146	-31.347	-150.925
Spag7	9.33539	123.107	-48.8232	-69.0508	108.691	41.5715	-103.527	-51.3309	-30.7138	-127.533	111.833	-4.67469	59.1478	168.934	-74.9444	-39.3273	130.987	-35.8106	-114.022	-35.0502	50.8995	-33.5646	-50.5443	14.4106
Pfn1	116.845	215.733	-206.897	-522.335	626.923	423.492	-599.211	589.815	82.1806	-698.013	591.5	-91.6249	96.1089	1043.83	-887.599	-191.305	665.725	152.601	-701.63	-760.403	134.967	-43.4881	-88.866	51.6518
Tomm34	59.3998	266.954	-106.111	-111.919	468.361	335.007	-421.723	-38.384	-257.955	-360.467	428.425	53.4736	201.864	659.083	-468.771	7.64068	274.278	90.9897	-400.388	-681.909	78.6535	-90.0474	-161.815	175.36
Ywhab	1249.62	2861.55	-1493.1	-2312.84	5029.63	2511.48	-5148.77	1321.15	-1252.34	-4624.8	3690.9	-262.403	3397.18	10646.2	-6085.44	-1073.82	4003.75	-812.503	-5638.58	-4904.25	655.697	-813.451	-1752.09	807.197
Ksr1	57.1198	187.926	-191.797	-146.699	571.655	568.95	-518.136	-86.085	117.884	-321.724	604.13	106.58	-160.543	1067.45	-759.948	69.6134	555.429	-238.336	-345.248	-1026.54	-222.222	-141.066	-132.011	383.622
Gpx3	-41.662	26.6058	67.9808	-10.1894	35.7423	36.6127	-71.9288	-7.58726	7.14647	25.9908	28.2439	-25.4304	-6.34461	120.451	-82.2738	-28.7549	59.3766	-16.6406	-30.0264	-63.3946	-32.9647	24.3888	-15.2066	-0.135067
Anxa6	176.268	308.599	-216.987	-225.138	225.392	132.139	-242.677	97.1454	-202.432	-497.668	392.75	-6.74575	216.599	509.687	-376.667	-205.5	218.097	11.0628	-183.078	-516.322	238.806	175.06	38.774	-67.1647
Zkscan6	-2.57327	56.4452	-60.4457	13.8408	-6.26427	4.31178	-65.6634	-2.84381	-53.5904	-79.2161	90.9808	29.6445	40.3414	161.944	-29.6831	-61.2133	143.719	-47.2299	-39.1196	-60.2958	12.6596	22.3204	-39.7578	-28.3112
Kpna2	71.2755	73.8	-44.1163	-55.2632	151.097	89.8138	-101.589	-6.79731	-45.3908	-192.049	101.084	-10.227	24.4574	189.715	-110.951	-68.4839	126.735	-48.9989	-166.002	-82.0533	79.9218	9.94241	-39.1406	53.2203
Smurf2	48.5953	28.8965	-162.994	-128.566	205.73	133.883	-319.5	126.23	-77.1043	-320.444	361.64	-64.0221	282.253	564.54	-218.918	-125.623	-24.744	-231.285	-204.941	-191.756	174.916	450.508	-166.952	-140.345
Cep95	-19.1055	45.9058	-22.5737	29.4317	-40.5066	-46.1212	-24.4039	6.84053	4.93702	-53.661	59.0558	-42.7601	33.1939	9.18475	-1.04313	-63.284	49.1891	-19.1386	35.278	-38.5319	49.4042	66.6364	-19.3155	1.38789
Abi3	4.14894	20.744	-34.1574	-20.0681	-29.2957	7.60456	-16.8527	39.8971	-21.707	-6.31809	18.5577	-28.9329	37.0813	17.2146	-6.64447	-24.8427	48.0111	16.3552	-39.4658	-22.6034	49.4194	68.3676	-45.427	-31.0863
Shroom1	-11.0834	26.4055	-25.7109	-22.9822	17.2433	82.5898	-19.9977	6.21964	-42.473	-42.8806	86.6062	-36.2096	34.7537	127.19	-63.3132	11.1483	28.6912	12.0587	-62.8864	-62.2153	11.1906	-19.7245	-64.6271	30.007
Kif3a	352.088	482.722	-153.199	-190.811	1065.38	789.543	-795.921	240.573	-295.421	-1074.07	739.634	-77.472	110.268	1565.12	-1216.94	195.219	1133.93	-66.092	-959.298	-1615.69	-180.695	-307.388	-315.68	574.179
Septin8	679.763	801.522	-544.094	-1176.45	1675.46	1807.72	-1984.17	1493.03	-753.376	-2546.43	2499.74	-217.85	500.204	3420.73	-3073.67	-253.651	2295.08	47.1105	-2151.91	-3292.93	836.2	-45.9993	-594.749	578.698
Mtmr4	236.452	407.721	-169.622	-117.541	605.554	469.79	-685.772	304.787	-353.962	-753.526	818.456	94.5909	-183.629	1143.28	-1144.3	180.243	1256.81	-202.892	-1053.37	-1364.5	-13.8856	16.4933	76.6735	432.148
Mrm1	11.0436	54.3337	-38.8437	-26.823	37.7006	19.6946	-62.3216	8.55672	-64.0534	-65.5844	59.2556	-11.7043	100.336	122.314	-55.5879	-29.564	1.04805	-44.7797	-36.1865	-43.5032	34.547	63.8003	-5.71231	-27.9664
Mapt	1246.24	1724.42	-916.292	-2131.65	3589.11	3970.09	-3067.42	785.093	-927.635	-2895.45	4201.66	203.581	-959.697	5595.47	-5737.77	180.756	4122.14	26.6225	-3576.47	-6682.06	91.8342	-1097.85	-464.585	2719.85
Kansl1	266.611	511.555	-688.653	-229.927	101	229.921	-902.502	338.439	-655.095	-994.649	1067.36	-609.268	1261.19	1715.56	-489.553	-671.801	525.451	-606.855	-519.452	-165.692	684.828	864.374	-489.543	-543.297
Gid4	171.402	337.874	-325.287	-273.426	165.887	360.325	-664.528	214.428	-276.798	-753.317	651.462	-342.338	796.233	1022.79	-435.595	-517.55	190.676	-405.802	-278.992	-371.395	585.874	848.125	-440.504	-259.545
Myo1b	107.428	4.40292	-142.268	-76.9978	166.275	237.832	-122.407	62.3945	-80.6667	-273.032	258.934	-108.84	247.935	445.456	-155.957	-8.04349	130.668	53.8233	-280.661	-237.122	79.6151	-134.256	-246.676	72.163
Dhx40	58.4949	62.3599	-94.1249	-43.8189	125.412	-9.519	-191.35	81.1417	-7.1041	-221.245	133.233	-45.281	169.221	274.972	-125.866	-136.829	27.2931	-143.186	-64.0876	-71.1851	150.259	178.02	-115.166	8.35595
Ypel2	202.797	115.839	81.7667	-211.351	322.863	339.64	-363.535	175.09	-110.854	-394.327	460.451	-0.625279	26.6757	771.007	-595.135	-31.279	381.727	-2.5894	-669.134	-904.411	114.261	-30.3545	-107.072	428.548
Akap1	168.111	137.499	-27.4169	-168.084	215.736	239.275	-188.157	30.6239	-125.151	-270.373	317.454	-145.493	-44.2357	512.53	-254.776	-82.0435	310.582	-150.813	-285.961	-336.616	29.6221	28.3591	-96.8922	186.22
Nol11	-11.837	96.4456	-36.9221	-9.8507	74.0087	38.4667	-153.374	18.1526	-21.3696	-133.329	137.756	21.0237	53.2765	303.112	-131.938	-44.2547	134.598	-9.28507	-165.073	-149.876	62.6438	-56.9064	-89.2263	73.7575
Derl2	10.4781	1.12727	-64.4862	-20.0544	144.601	81.5034	-165.859	127.23	-84.251	-154.36	134.531	-25.812	123.961	226.897	-121.313	-102.197	198.83	-71.8391	-179.666	-184.197	94.6974	98.878	-45.3011	-23.3988
C1qbp	95.2504	160.467	-107.962	-133.559	199.13	89.78	-304.736	235.641	-103.825	-427.751	211.732	-67.2659	289.638	412.21	-255.63	-62.2038	196.421	-76.1959	-199.605	-187.925	50.6905	53.8293	-32.1548	-35.9753
Rpain	15.9103	15.7431	-43.7705	-7.90907	-26.6687	-4.37259	-35.8641	26.7349	-15.4482	-39.389	48.0896	-39.4093	43.7292	80.2817	-29.3373	-30.0479	11.1841	-40.2151	-35.2792	35.9026	77.743	96.7615	-43.8125	-60.5564
6330403K07Rik	331.142	549.648	-350.541	-193.553	335.105	602.147	-777.397	-171.032	-372.142	-801.378	614.939	209.95	726.705	1672.66	-906.677	-178.56	504.929	-148.432	-1125.92	-750.342	323.44	135.541	-380.237	150.012
Slc13a3	-294.352	-130.142	-110.537	-184.433	987.675	210.392	146.397	-29.4085	280.508	-185.46	-202.295	99.959	-70.8169	181.974	-51.185	-237.34	-295.483	81.0288	177.621	-92.3044	-190.376	-93.6717	58.1242	-55.8741
Kcnab3	58.9866	-107.332	19.2762	-220.252	128.73	76.1247	-146.179	384.432	123.424	-304.001	236.756	-84.1407	4.57841	87.4848	-212.141	-24.8601	112.586	-99.4271	-103.238	-138.461	-96.9165	25.1249	217.95	61.4947
Chd3	-324.769	4521.88	-1762.08	-821.489	968.623	5531.19	-3685.89	-3175.06	-507.507	-2651.48	3257.94	149.246	1785.81	9477.99	-3457.27	-177.055	3425.44	-1018.01	-3786.63	-6931.9	1087.02	2506.17	-3720.66	-691.495
Kdm6b	-12.2619	-154.703	114.666	-369.154	576.455	693.114	-349.028	-77.3357	691.258	-299.799	569.648	-49.9309	-409.823	229.469	-720.198	173.946	194.839	-336.266	215.623	-752.269	-87.8767	114.234	-124.061	169.452
Appbp2	209.227	-100.027	-404.089	-821.572	1772.45	983.448	-1248.83	1113.6	-340.892	-1423.49	1431.14	-46.8385	420.057	2211.08	-1554.29	-289.825	905.984	-584.496	-1113.61	-1355.02	214.351	-237.241	-358.137	617.002
Adora2b	1.22538	12.5209	-6.43878	-17.4215	11.2448	-1.839	-24.1161	5.93546	-0.703621	-18.9266	27.6305	-25.1168	35.6207	50.3946	-8.67484	-27.5446	23.7268	3.79667	29.7129	-1.46094	-0.842367	17.4989	-49.7249	-36.4973
Ncor1	341.86	531.687	-667.658	-1722.55	2586.44	3424.46	-2400.43	1194.59	-95.8398	-2715.05	3930.17	-254.918	50.5515	4814.64	-3795.22	-61.2782	2278.02	-216.897	-2383.19	-5776.78	185.874	203.75	-923.202	1470.97
Trpv2	66.901	107.807	-52.0603	2.37849	108.962	64.4964	-128.143	-54.4501	-77.7019	-117.868	77.726	74.8993	52.9498	279.189	-161.195	-26.6385	139.521	-12.2698	-129.551	-204.502	27.7493	-4.8673	-18.0866	-15.2451
Cenpv	79.2154	-9.62981	-29.7152	-61.9223	2.3052	62.0372	-110.646	136.983	-25.3025	-123.739	77.8797	-29.9258	88.4893	131.621	-93.0367	-21.1208	58.3709	-5.71189	-36.5028	-52.8047	28.406	29.9919	-54.5361	-40.7069
Pcgf2	32.7845	38.586	-98.6954	-16.7217	66.1173	171.135	-146.522	-0.322931	54.1055	-111.128	177.205	-31.6481	8.15854	227.467	-167.793	7.27907	141.243	-47.3221	-71.1942	-209.369	7.73889	-17.9903	-83.216	70.1033
Cwc25	137.421	8.13973	48.2244	-47.6905	156.031	83.0293	-103.617	-0.727974	-32.1384	-155.73	148.979	-64.0149	-30.1005	66.4197	-142.533	3.30487	45.2939	-44.24	42.3734	-207.664	29.4458	9.55066	-9.11954	59.3633
Pip4k2b	588.618	828.296	-304.143	-826.157	1542.31	1712.28	-1365.62	97.7862	-550.041	-1400.38	1904.22	329.533	-1.96753	2896.99	-2328.17	756.265	1894.1	-167.867	-2122.42	-3380.56	-124.285	-690.241	-398.996	1110.44
Trim37	1542.71	1201.38	-1861.15	-2679.3	3157.45	2020.18	-4370.71	3674.11	-2261.08	-4694.68	4569.64	-1957.82	3737.99	6593.6	-3197.27	-1510.19	2352.57	-1367.05	-2544.42	-3957.17	1760.77	2358.89	-1975.54	-592.906
Ctdnep1	174.455	117.165	-228.084	-235.919	145.476	259.276	-229.413	208.016	-227.86	-346.403	370.255	-13.1321	250.627	424.014	-214.532	51.5837	184.886	-48.9441	-316.209	-441.199	152.543	45.1516	-184.084	102.331
Elp5	114.931	294.171	-180.972	-92.2301	284.328	154.491	-271.897	-15.28	-84.0516	-404.118	204.548	-74.7722	151.378	471.137	-305.373	-144.638	238.75	-67.763	-345.331	-310.855	363.989	216.331	-210.983	14.2112
Gabarap	136.847	124.417	-420.778	-671.222	422.279	432.578	-780.821	671.457	-170.291	-693.672	760.492	-89.1333	759.536	1243.85	-1025.45	-533.613	216.577	-207.644	-635.604	-193.3	717.028	538.603	-541.264	-60.8734
Phf23	121.58	-47.8501	-47.8722	-217.627	275.754	223.456	-158.59	99.167	21.7402	-150.06	240.612	-7.46784	19.4084	251.151	-399.383	-29.9982	94.2667	5.39643	-210.093	-233.208	63.3488	27.3468	49.7953	9.12503
Acadvl	25.5914	69.8715	-83.8893	-0.997761	-51.0122	35.67	-73.1379	43.8897	-33.2006	-110.548	72.2839	-54.5254	125.631	175.298	-69.6582	-63.5099	-54.8324	-40.3857	-25.9305	-14.4502	83.561	46.4648	3.21663	-5.40007
G3bp1	157.122	52.2789	-61.9579	-317.665	617.295	566.526	-541.002	139.081	-0.153469	-488.778	633.202	53.6578	75.2889	834.56	-857.925	-0.931568	609.38	-32.3812	-598.569	-781.146	-165.351	-17.1434	-77.373	201.987
Atox1	5.7118	13.2819	-20.8853	-7.14049	82.772	-41.1536	-133.496	79.4326	-9.76207	-101.761	110.373	-68.1986	123.861	123.588	-110.653	-71.4598	26.9013	21.0394	-54.0887	-48.021	50.4582	132.906	-24.5596	-79.1476
Sparc	-186.094	-216.954	-704.505	-867.735	1137.64	678.505	-825.656	726.053	555.945	-684.576	929.026	-113.617	323.67	1009.3	-684.523	-545.048	-359.675	-270.949	-323.67	-741.991	706.72	1046.35	-309.787	-278.422
Mief2	1.81125	32.0118	-14.3629	13.2357	29.5977	36.3274	-22.0429	1.88066	-49.7712	-84.7274	23.1829	-27.6784	59.2916	99.7271	-39.6399	-86.8096	69.7747	-9.39162	-63.4911	-17.6026	52.4572	46.4885	-22.9494	-27.3196
Tbx3	-30.813	-29.7153	-14.1791	-48.0053	17.156	41.2857	5.72622	37.1786	16.6284	50.7196	53.1953	27.7085	-49.8093	-7.59516	-48.2899	30.4445	27.2305	7.34847	2.42803	-95.6579	-34.474	0.0745558	-16.6366	58.0511
Crhr1	102.732	15.9309	-76.7472	-111.717	102.697	153.636	-89.5863	40.2831	69.1675	-212.45	112.731	-105.031	274.55	158.745	-154.384	-5.275	232.569	-125.426	-218.007	-225.218	146.287	92.4888	-144.041	-33.9361
Dusp14	230.327	-4.88062	308.343	-368.678	737.57	596.429	-452.624	220.219	312.857	-747.704	293.422	49.3513	-7.31191	363.101	-892.631	327.688	362.34	-147.08	-325.759	-730.453	-125.949	-263.862	-49.3128	314.597
Tada2a	52.9859	59.6569	-78.3596	-12.5184	98.3857	76.977	-193.579	27.2628	-45.6576	-177.398	268.878	-42.686	29.0694	184.102	-121.484	-7.7818	202.596	-47.1819	-184.792	-261.605	92.7219	90.0928	-66.7241	57.0413
Ikzf1	15.5264	-1.00689	-4.54632	-41.3662	51.1384	19.8937	-38.6745	12.4157	5.4748	-61.1442	48.3499	-37.2248	76.3493	58.3343	-3.2523	-27.0493	-7.99798	-24.3066	-29.1922	-20.4832	66.6115	-6.57675	-38.6281	-12.6448
Pnpo	43.2334	81.4883	-122.304	-106.925	240.005	158.189	-139.958	4.30905	-58.9184	-149.506	197.702	-24.593	90.0084	306.01	-271.483	14.5195	134.821	-89.0911	-277.324	-167.989	2.51619	26.9008	-17.95	126.339
Cog1	-1.06542	152.55	1.71275	108.028	360.391	146.059	-356.169	-65.0653	-68.078	-334.282	305.782	135.208	-12.0374	507.379	-341.659	-17.2366	457.959	-83.7818	-191.281	-646.806	-0.198443	-95.3974	-67.5679	105.555
Cbx1	32.6136	58.0745	-34.9506	-32.8222	23.0991	45.9076	-102.043	28.0113	-18.1774	-98.3354	87.1682	11.9959	45.8483	131.773	-91.8861	-54.4024	111.935	9.58233	-47.7147	-94.7196	-15.2807	13.0762	-35.474	26.7204
Cdk5rap3	6.8218	42.1258	-69.8701	-26.4891	59.295	-17.5959	-47.73	3.81237	-9.12427	-61.1541	57.9911	-5.71683	84.3659	115.886	-47.6038	-36.7289	10.8633	-26.0214	-58.249	-37.0859	34.8816	55.7983	6.61243	-35.0847
Copz2	-9.61225	20.8325	-29.3406	-19.7523	23.3711	-6.06108	-0.315291	-0.266819	-21.7512	0.0754592	3.40267	-21.4108	40.3268	8.92295	6.04399	-4.1627	-9.82137	-7.96918	4.54662	33.0898	-0.729452	34.7088	-25.028	-19.0997
Slc25a39	55.133	7.34848	-146.106	-312.28	310.926	250.797	-305.866	304.863	-177.083	-309.617	442.882	-111.174	276.204	552.742	-387.133	-238.916	120.596	94.5607	-351.393	-294.217	251.547	207.794	-24.792	-216.818
Sp2	0.83142	46.3148	-29.2075	-75.2818	209.026	218.122	-172.081	79.2607	-0.843669	-152.061	152.992	-35.6735	28.8142	332.904	-220.193	2.45158	106.996	2.53597	-107.469	-271.383	-9.2307	-182.329	53.2268	22.277
Aatf	15.7329	15.1468	-38.045	2.0257	8.5102	7.6811	-20.9019	11.3737	-14.2177	-50.7551	66.7427	-10.0746	-3.7519	53.6525	-25.8902	-3.30997	20.973	2.93529	-24.1802	-54.7531	45.7649	7.5195	8.36655	-20.5451
Dync1h1	2407.52	6843.92	-2080.75	-4594.25	7814.81	11071.8	-7221.86	1414.36	-855.906	-9470.98	11267.7	640.783	-4786.81	19337.2	-15437.7	1086.04	13575.3	-312.625	-10683.8	-19739.6	-5067.36	-7453.39	2232.72	10013
Pex12	0.346793	33.375	-21.8809	8.3986	-1.10625	-22.1072	-20.3071	0.532194	-18.4139	-21.7146	29.9393	-9.90613	5.96983	43.1252	-16.9443	-1.28948	23.5069	-4.98418	1.36185	-11.9698	10.1902	32.3674	-7.64955	-30.8399
Ndel1	272.299	282.323	-279.403	-587.915	899.633	625.699	-1062.19	443.866	-71.6548	-786.1	929.05	-181.713	416.856	1555.48	-1125.56	-353.144	638.821	-384.832	-797.829	-1102.1	400.231	265.158	-138.3	141.325
Slc25a35	-0.844507	-4.78843	-15.1409	-27.7338	57.4306	18.6044	-28.2735	16.5558	-7.16602	-34.6083	51.717	-7.19962	11.1469	4.4679	-25.8501	-27.3784	20.0039	23.5678	-13.5315	-39.1711	35.4385	24.158	-6.53541	-24.8694
Zbtb4	108.74	743.14	-537.256	-1020.25	1117.07	1615.42	-1284.41	937.111	-740.967	-1373.67	1429.79	-422.658	622.775	2266.92	-1443.87	-395.643	856.531	-392.464	-586.463	-2372.43	492.357	1065.13	-457.06	-227.845
Mpdu1	-33.784	136.753	-121.622	-143.983	213.213	95.1208	-239.322	110.32	40.897	-199.264	128.229	-130.91	256.718	283.881	-124.428	-84.5041	20.2991	-55.4847	-160.387	-140.352	208.019	121.685	-111.304	-69.7891
Fxr2	317.737	365.747	-111.607	-405.107	470.247	554.894	-607.941	161.879	-173.345	-650.115	575.883	-102.143	170.232	895.024	-748.469	-41.1337	561.44	-129.688	-600.586	-833.239	183.662	94.8517	44.6787	7.09713
Atp5g3	166.785	484.706	-497.875	-328.042	614.802	-162.725	-816.366	573.599	-392.428	-1250.81	820.086	-248.042	832.444	1214.4	-742.8	-682.503	448.063	-250.67	-864.421	0.241788	699.993	708.683	-313.584	-13.5443
Cd68	19.7153	12.8791	1.90253	-71.8256	46.974	37.6236	-33.3319	5.28782	-7.10379	-53.6125	61.1417	-56.5063	145.328	61.1401	-24.5401	-39.9721	-42.1147	41.5804	-51.9267	-50.4487	45.352	-7.83709	-79.7496	40.0442
Acsl1	29.7753	276.047	-202.206	-118.148	390.638	279.158	-316.891	49.8814	-203.015	-404.876	343.611	14.2252	270.805	702.464	-451.503	-89.4841	298.831	-56.0186	-456.215	-494.977	97.6335	-225.432	-14.3755	280.072
Abca5	133.988	27.6357	-274.127	-58.0856	943.606	326.786	-877.626	589.424	-275.075	-927.125	984.909	-100.072	201.176	1316.98	-998.339	-107.003	807.72	-426.19	-643.402	-900.251	-1.59911	-126.526	-162.671	545.867
Smyd4	-14.0046	98.4689	-122.434	-34.6446	21.7152	-22.66	-185.93	36.8979	-102.717	-171.119	126.104	-51.2058	296.934	208.299	-37.8255	-185.77	-17.8615	-112.155	-68.3863	146.752	182.11	214.715	-68.7351	-136.547
Lsp1	-54.1199	19.6754	-5.51071	8.01731	61.983	70.2115	-20.3789	-44.6767	2.60115	-14.7815	3.93567	29.4255	-33.7094	75.3705	-16.4792	10.4662	44.3801	-39.8441	-32.3436	-13.1752	-9.14483	14.673	-15.1658	-41.4095
Zfyve27	38.0247	293.21	-256.525	-12.8535	166.786	201.213	-292.558	-113.661	-154.434	-290.909	529.391	-130.256	159.029	668.991	-366.221	-109.839	349.018	-91.7263	-365.445	-518.663	61.9244	113.388	40.1058	82.0078
Avpi1	-12.1295	28.0448	-65.0816	-32.206	53.0458	-30.1518	-39.4984	71.3229	-17.0971	-103.42	67.7134	-50.6012	87.8508	90.9503	-65.1733	-107.092	36.8697	1.7951	-77.1147	49.2933	66.5784	64.7948	12.0451	-30.7399
Myh11	-101.184	-35.5514	-53.5917	-74.4789	36.2911	85.9827	10.3829	23.9001	299.225	37.0721	2.57286	3.28833	-38.7451	-73.3432	-94.187	-143.601	-137.67	33.1715	129.568	-130.742	-70.09	-46.0487	18.8074	318.971
Rad51d	91.8355	74.3205	-63.1165	-85.6965	27.6149	41.4545	-93.7374	48.6711	-45.9626	-136.842	125.741	-44.3048	88.7101	171.496	-72.098	0.70272	88.6502	-63.3736	-125.659	-82.864	57.6956	-37.7303	-13.1248	47.6175
Pank3	114.673	68.0389	-434.686	-602.953	1472.66	389.425	-1237.77	309.392	-403.586	-1146.58	1151.8	-5.17362	945.192	2002.17	-856.614	-668.593	20.0477	-661.867	-706.363	-60.9794	470.024	691.029	-808.185	-41.1101
Rars	94.4917	195.94	-89.208	-0.519669	201.41	-16.8973	-224.611	94.6638	-85.0146	-255.894	134.486	-76.4621	55.7756	441.628	-206.434	-19.7238	202.336	-88.2138	-234.408	-288.003	63.4084	95.3592	-88.1243	94.0146
Wwc1	109.479	943.605	-299.748	-132.194	808.556	1030.63	-1008.07	-330.754	-763.281	-1019.2	1035.63	-28.8475	499.911	1416.51	-847.237	286.594	611.274	12.4982	-1170.94	-2131.06	1011.73	907.721	-478.16	-464.652
Mrpl58	24.3305	102.349	-121.536	-133.428	46.1964	76.8498	-156.407	191.442	-34.9438	-196.336	243.837	-159.541	169.479	469.25	-285.479	-89.2175	197.642	-112.392	-239.915	-93.3629	82.4235	43.8826	-52.2941	27.1712
Fdxr	4.16035	50.4956	-29.1651	1.33506	-7.09014	16.1453	-45.7463	7.88586	-43.6034	-27.5338	27.4838	-18.02	43.0761	43.292	-38.2212	-39.7031	46.2448	14.5803	-21	-27.8249	12.4245	58.0181	3.83015	-31.0639
Sult4a1	1194.97	586.296	-709.703	-2123.78	2846.41	2494.13	-2371.21	1220.13	-1167.7	-2917.77	3425.66	-128.141	747.905	4097.64	-3376.24	-79.843	1587.36	-450.854	-3154.42	-3614.58	899.757	449.829	120.402	423.749
Mrpl45	182.342	15.6151	-60.6327	-57.9205	97.2457	57.7665	-136.76	64.7337	-49.5817	-202.047	192.863	-9.64009	79.0891	247.068	-234.54	-86.0436	140.414	-6.57449	-144.237	-228.505	7.23896	21.9249	25.2889	84.8939
Irf1	16.5374	-0.525586	-18.4199	-8.90114	21.3653	9.66797	-2.28748	1.93581	-7.68708	-9.76504	4.63189	-0.223543	13.0344	9.52961	-6.888	-3.32844	22.7285	-2.05895	-9.75211	-26.285	-2.67472	18.8398	-19.8195	0.345903
Slc22a5	-8.70064	4.17037	-7.55284	28.3588	32.3887	-18.5593	-33.8459	-3.00885	-27.6886	-57.2482	70.4981	-29.4064	50.3582	27.6623	-30.6924	-86.8445	47.2391	-44.0528	29.7328	-52.5452	56.5333	79.4376	-41.2248	14.9912
P4ha2	5.50136	-7.40387	-15.4796	45.7675	-17.4864	-13.0593	-9.99054	-4.33882	-4.17807	-10.2207	28.7556	27.6012	-43.7474	31.7984	-16.0717	-22.4871	59.6213	-7.17209	4.74043	-60.2603	3.48254	28.6189	8.72912	-12.7206
Arrb1	1282.65	1616.72	-2460.03	-2738.62	2477.48	4278.99	-4493.61	3013.2	-1498.58	-3809.97	4464.95	-1898.77	2785.91	6869.38	-3719.23	-1265.98	1932.86	-2019.98	-2567.14	-7050.17	2445.11	4891.38	-1714.39	-822.138
Pelp1	65.0567	265.357	-46.6732	-272.08	329.16	398.968	-293.694	64.4428	30.0477	-291.167	295.192	-52.5605	-102.697	615.247	-380.346	91.1765	220.743	4.66621	-241.407	-619.887	-66.5574	-113.664	-95.8005	196.476
Med11	-1.85987	8.42771	4.03364	-10.1259	20.0376	3.93422	-24.6826	5.42639	2.11114	-26.9286	11.3923	-1.15075	9.89488	29.9207	-5.54896	2.69998	10.3024	-13.2358	-56.3118	-8.8566	23.1942	52.0467	-24.7212	-9.9998
Natd1	15.5002	50.0537	-38.4195	-61.4839	117.185	55.8575	-94.4162	105.502	16.6876	-115.115	28.4577	-40.8111	89.153	164.229	-171.151	-41.738	-23.7329	-36.3601	-56.3872	-128.786	80.4144	63.67	-48.1349	69.8253
Map2k3	-37.1633	42.2862	-27.8934	19.37	-11.3016	22.9589	-34.1761	-13.0819	-1.86281	-35.3735	82.102	-16.4369	-15.7102	56.6605	-55.89	39.6538	50.2411	-53.0438	-15.2548	-29.602	-13.3107	57.3077	-14.7622	4.28297
Ywhah	734.172	2071.03	-1395.07	-614.396	4647.11	607.86	-3370.24	171.215	-1872.8	-4509.96	3461.4	-74.1348	3251.55	5043.03	-3393.14	-282.634	3149.72	48.7661	-4184.56	-3089.98	168.659	-972.308	-483.652	888.352
Sart3	24.633	98.106	-28.1085	12.0554	90.4223	60.0234	-114.069	-5.54647	-63.1469	-173.944	156.595	50.1709	1.1367	213.091	-125.661	21.5788	194.956	9.59684	-87.8875	-267.656	-5.60925	-85.0674	41.7464	-17.4157
Nars2	-38.7003	39.099	-88.9884	-4.08017	24.8516	-20.9312	-78.1536	31.1816	-23.2465	-117.179	109.893	-61.0353	135.784	164.906	9.16254	-72.5707	21.9216	-104.584	-52.3461	43.5008	110.668	155.36	-115.088	-69.4253
Slc35b4	138.102	112.245	-222.937	-213.192	1029.87	774.774	-480.816	107.077	-247.229	-558.829	675.976	281.718	-171.709	1142.87	-1022.45	169.328	715.484	103.515	-989.875	-1408.18	-87.4311	-288.945	-158.411	599.054
Dnah1	-14.7637	70.4535	-27.5468	32.9979	70.9354	58.2064	-104.893	-61.6557	-24.2883	-24.8948	29.3962	-48.8272	111.702	174.295	-34.0207	-21.0861	-15.8952	-67.2896	-54.0383	-112.939	114.242	17.9487	-33.785	-34.2533
Dalrd3	-106.771	175.059	-23.662	148.138	17.9697	-39.5582	-155.647	16.4996	-91.2402	-173.633	131.62	-59.4782	61.9506	270.65	-111.397	-121.354	152.055	17.2453	-46.7273	-208.687	152.725	160.663	-88.6017	-77.8199
Fis1	-1.07689	120.336	-111.451	-7.52649	-90.2071	44.3557	-83.6617	9.13902	-115.777	-198.127	107.604	-27.6368	185.249	281.086	-78.1756	-162.105	-14.5174	-137.661	-74.2432	101.488	168.041	281.967	-41.0787	-156.02
Plod1	-10.1898	-11.4464	-5.5902	-70.295	9.68065	75.406	-60.1854	154.029	-17.5778	-97.358	84.4197	-13.048	-18.3526	100.767	-140.549	-117.819	40.0123	41.2831	-69.8389	-45.4769	83.835	63.084	37.9008	-12.6903
Rab3d	71.6201	43.5052	-39.2429	-24.3728	47.6398	10.2212	-83.8654	-16.9637	-43.6969	-54.3565	65.676	12.9779	39.8283	195.325	-46.3883	-25.1249	17.662	-77.1423	-74.1366	-97.2255	-18.3003	79.0976	-15.561	32.8237
Mfsd3	0.930642	21.9391	-25.4501	-10.7732	5.26452	25.2128	-6.63575	-4.85113	-13.8125	-31.2945	23.9086	-24.288	18.8243	31.6432	-6.57541	-26.0446	16.8958	-6.81504	-34.3899	10.1437	6.47971	37.4632	-12.1035	4.32789
Slc25a22	401.193	881.845	290.115	-343.996	2466.78	2176.99	-1614.99	-1045.72	-339.715	-736.13	1432.23	1345.18	-1286.73	2665.22	-3017.91	1061.61	1703.97	727.068	-2120.54	-4023.77	-596.196	-1321.19	-415.09	1709.79
Aldh3a1	-4.89533	19.5504	-15.3126	-9.36065	-2.99411	5.30273	-10.4371	18.1391	-7.0109	-17.8899	5.71953	-9.76581	16.8691	15.0652	-3.86674	-4.17516	9.87471	-3.42498	-27.451	-8.28781	11.6475	17.1271	12.2127	-6.6359
Scrn1	1063.78	502.98	-309.309	-1149.82	2409.05	1993.28	-1545.52	103.252	-4.41868	-1578.54	2008.81	255.019	-844.915	3182.96	-2797.32	595.944	2091.04	-15.6468	-2336.89	-3251.44	-473.812	-912.557	-434.136	1448.21
BC005537	173.998	619.489	-821.732	-910.276	1755.59	1720.95	-2152.78	1044.58	-393.283	-2314.45	2489.26	-717.076	991.858	3700.56	-2169.09	-645.66	986.951	-415.221	-1251.05	-2065.09	661.411	659.343	-1103.4	155.109
Isyna1	-9.39462	49.536	-122.481	-54.2559	432.763	65.152	-72.824	-11.1404	60.3501	-236.466	82.9457	15.4012	38.4564	210.845	-222.647	-128.55	26.543	24.5826	17.2872	-140.263	-90.6234	-56.6129	60.9083	60.4875
Hars2	13.3789	115.935	-96.2926	-2.30915	-3.12329	-33.3855	-102.146	-4.28528	-55.0871	-142.347	146.47	-44.8136	126.001	108.155	-27.3104	-88.8634	170.46	-78.4884	-25.5938	-85.0303	141.174	71.6881	-8.8757	-95.3111
Cacng2	371.674	241.729	-231.648	-557.934	625.533	880.098	-739.445	704.11	-512.524	-834.169	931.154	-103.048	116.769	956.714	-981.474	256.273	420.515	134.368	-759.052	-1521.85	217.696	231.84	128.755	23.9159
Tmem160	9.66664	47.7012	-37.9156	7.16125	5.37219	-32.3801	-57.5367	10.3314	-40.5586	-65.5758	22.6747	8.05699	105.915	128.629	-40.9582	-21.2126	-4.20256	-17.3998	-23.1425	22.2949	35.4555	48.2556	-46.563	-64.0693
Rab5c	279.17	503.698	-326.437	-219.924	206.613	234.658	-485.096	-139.235	-416.277	-786.587	647.759	-134.472	636.653	1071.95	-601.923	-533.505	182.482	8.68037	-559.493	-134.744	498.716	487.088	-157.843	-261.93
Mdh2	502.24	817.035	-438.738	-506.138	854.733	213.659	-903.16	252.714	-478.256	-1368.46	1025.2	-183.633	704.251	1888.73	-1288.39	-376.753	1083.19	-411.027	-1438.05	-869.661	443.054	168.801	8.90284	299.75
H13	11.1173	107.763	1.0593	-95.4508	386.002	328.959	-304.336	-22.6562	26.8124	-275.053	321.17	136.161	-116.592	402.504	-504.544	21.9031	201.26	-139.43	-163.759	-660.369	23.6596	98.5077	4.92551	210.387
Rnf145	401.358	244.294	-79.2235	-329.481	847.333	455.433	-739.155	53.5471	-113.133	-808.213	697.377	129.225	239.026	1294.73	-929.1	-198.963	809.919	-12.2249	-1024.92	-1071.22	-134.679	-45.9528	-57.4999	371.521
Scn1b	1111.39	682.946	-731.692	-1673.02	1379.54	1215.51	-1851.68	2405.84	-1656.56	-2952.94	2743.21	-1074.17	1417.15	2503.23	-2731.25	-689.52	857.94	-894.385	-1197.22	-1940.75	871.698	1234.52	800.446	169.759
Atp6v1e1	555.003	1168.08	-1171.48	-898.376	700.934	588.217	-1794.92	692.501	-845.272	-1947.08	1353.23	-549.886	2320.6	2865.8	-1523.28	-991.907	937.403	-688.158	-2077.98	-218.116	1387.37	1333.25	-372.185	-823.754
Chtf18	-1.03029	11.6962	-11.8354	6.08615	-1.50356	-7.56464	-15.5213	5.18065	4.16061	-13.8863	3.04853	1.47485	19.0228	26.624	-2.30117	-17.2953	4.9091	-14.0433	-8.96309	-22.8087	10.8841	15.9489	-0.365306	8.08243
Etnppl	-51.457	85.7137	-192.979	-72.7303	-0.843095	47.6822	-149.028	238.388	-180.618	-88.6004	351.896	-137.505	53.0686	210.234	-135.638	-246.007	-73.6633	161.139	-102.038	-323.705	8.74477	317.229	279.395	1.32101
Rps6kl1	-8.84974	231.572	-100.53	32.2358	19.7909	192.011	-273.274	-186.807	-101.239	-182.397	197.56	49.5788	144.156	348.054	-194.298	-95.9813	127.163	-66.7695	-221.974	-142.015	79.6033	322.997	-140.444	-30.1434
Ppp1r12c	15.4444	252.801	-150.681	19.7702	253.822	133.22	-294.096	-14.5444	-239.449	-459.819	418.031	21.2793	175.577	558.337	-393.274	-141.12	373.772	-142.654	-218.743	-455.435	209.561	185.017	78.1084	-184.924
Ahr	65.9929	60.85	-34.4289	-46.4931	196.191	97.5577	-169.054	102.055	-132.309	-185.971	175.918	-31.9375	-37.736	270.014	-115.442	-2.88966	168.595	-23.6239	-127.49	-199.898	-12.5348	-25.5726	-92.7132	100.919
Map1s	37.3583	133.109	-150.757	-99.5271	498.051	407.366	-430.541	114.519	-56.4316	-439.321	575.397	-131.544	184.56	880.115	-631.305	-11.0712	342.872	-81.4774	-571.755	-864.015	175.565	22.0247	-87.3974	184.206
Tmem129	52.5403	36.6943	-81.3288	-66.7467	70.8841	76.4474	-101.689	81.6997	-75.503	-162.783	188.419	-69.9999	99.312	288.199	-177.236	-138.766	12.2482	20.1291	-125.788	-93.9476	149.233	65.493	-34.9614	-12.5499
Nop9	38.3833	50.2282	-26.9923	-17.0867	-14.4326	48.5214	-67.5721	-8.42909	-9.69838	-69.4967	60.0364	14.52	-20.3499	92.8505	-45.4755	-31.557	23.5652	-14.6298	-56.8269	-58.4224	56.0115	65.6252	-17.2343	8.46192
Atp6v0a1	1107.1	2068	-330.45	-1905.15	4573.46	4360.63	-3125.35	247.515	-418.721	-3769.58	3761.53	223.966	-662.64	6412.09	-5502.79	576.779	4540.46	224.938	-4228.71	-7656.45	-1023.89	-2416.96	-278.503	3222.74
Grb7	-3.97221	9.8802	-3.18168	-14.2067	0.164115	2.37782	-9.0322	29.7408	-9.43765	-14.3924	19.3927	-7.21631	-10.856	24.4498	-30.8278	-13.6863	9.41801	-17.9395	5.60339	-7.36303	-0.724493	15.1795	14.6971	11.9328
Zfp687	58.1184	132.684	-226.749	-81.5146	190.59	402.079	-173.214	55.7029	-7.17688	-227.111	231.503	-196.974	33.9392	654.562	-293.091	-20.3781	28.2737	-147.738	-263.514	-430.931	155.073	254.479	-239.756	111.145
D8Ertd738e	48.47	133.475	-121.917	-34.0978	8.97886	-1.98476	-117.778	58.1214	-83.2742	-188.601	126.737	-87.7662	148.736	241.175	-115.378	-122.977	82.7573	-102.165	-30.5101	-32.306	193.784	227.577	-161.148	-69.9097
Calm3	5114.2	4783.75	-2984.83	-6965.03	7059.19	7253.29	-8058.87	3130.32	-4023.74	-9164.71	10765.5	-2662.67	6561.47	18356.2	-12250.1	-1514.8	5781.9	1941.29	-11385.8	-13997.3	3720.79	1053.9	-1841.84	-672.032
Cops3	-27.897	191.743	-79.6324	-14.6273	75.0956	-119.906	-182.475	9.93821	-80.6656	-250.666	186.985	-29.1848	238.89	265.397	-183.963	-149.914	144.35	-44.4413	-135.649	46.6761	56.1919	175.649	-27.0704	-64.8215
Fkbp8	95.2763	1234.05	-862.453	-210.659	373.842	483.832	-1200.37	-143.433	-913.483	-1235.02	935.496	-616.743	1945.24	2860.64	-970.726	-870.558	517.619	-525.999	-1110.98	-191.089	795.024	1207.43	-551.001	-1045.93
Ddx39b	-38.9079	402.584	-204.218	127.886	-161.497	30.557	-276.156	-50.1327	-142.25	-327.661	477.386	-72.645	69.4534	621.128	-271.209	-113.019	306.683	-79.928	-161.022	-477.947	169.587	76.9081	1.77316	92.6458
Gipc1	75.7066	122.163	-131.353	-71.1346	132.301	67.391	-235.581	96.6729	-125.925	-299.488	306.614	-13.6127	213.763	482.28	-256.997	-82.8179	95.9367	-63.6176	-371.845	-315.78	274.372	98.2325	39.1705	-36.4512
Tlcd1	30.0305	57.4725	-52.9722	-24.7612	25.4864	16.783	-119.084	96.043	-60.9463	-160.209	136.274	-90.4615	92.6352	223.35	-96.245	-9.36792	-6.34711	-156.929	-32.2303	-40.9703	130.116	151.14	-69.3533	-39.4531
Plscr3	-2.68224	9.43837	-55.7975	-7.8258	68.2045	1.37672	-45.5497	16.4503	-41.2492	-54.6476	115.22	-2.48141	10.2547	97.2266	-36.7678	-28.4419	16.8008	-36.0925	-54.9331	-92.8261	66.1225	32.4535	-7.40261	33.1493
Arhgef25	410.64	374.146	-371.407	-442.655	551.406	824.288	-440.344	39.6437	-263.278	-684.762	931.216	-189.952	241.958	1152.9	-1011.91	70.8519	447.494	104.555	-672.156	-1401.87	-99.982	146.794	-74.2996	356.723
Xab2	32.1319	125.761	4.799	5.74912	157.593	107.87	-154.602	69.4751	-78.8964	-226.071	120.353	-17.7769	30.6906	423.174	-313.169	-3.83237	170.434	-38.5338	-136.655	-252.859	-21.0034	-50.3218	44.5906	1.10093
Cdc37	57.7416	346.755	-86.294	-39.9329	191.841	143.322	-275.797	-76.4804	-143.38	-395.534	315.93	43.4317	37.7187	629.938	-382.752	-3.96598	199.883	52.4522	-389.993	-321.974	57.1296	-115.784	82.6155	73.129
Rab4a	-15.4218	141.802	-69.8495	-40.685	112.307	30.5809	-146.465	-48.232	-6.21365	-152.167	272.439	-112.39	54.6541	269.103	-161.764	-33.9407	112.023	-58.6195	-98.155	-171.548	-22.6868	118.541	42.681	-15.9934
Trip10	-10.4024	15.1247	-9.75269	-23.0125	35.3324	-16.4869	-3.9212	7.044	-4.05778	-24.9389	32.9037	-1.37369	1.03658	46.9126	-46.1422	-43.6029	11.0603	-9.09997	-16.4501	4.47796	37.6182	1.82227	26.5066	-10.5979
Cops6	76.431	456.295	-281.847	-169.021	140.626	93.98	-458.715	141.142	-184.862	-504.821	432.307	-235.793	578.29	922.396	-447.04	-224.263	270.017	-104.115	-462.029	-298.35	233.994	134.371	-171.694	62.6992
Ubb	405.732	2093.32	-522.85	-205.43	1662.8	-188.586	-1585.65	-728.432	-671.972	-2544.3	1349.12	171.173	1500.58	2819.23	-1827.39	-779.38	1567.03	163.5	-2131.11	-1055.76	-15.2512	-468.752	350.864	641.531
Ap4m1	22.9529	75.895	-50.3371	-65.5617	31.6507	23.3951	-81.3565	17.7341	18.9382	-75.3486	82.1043	-34.4513	18.1433	123.437	-73.1445	-83.3945	72.4239	-42.3354	-34.4399	-59.9219	88.5795	33.0418	3.08372	-11.088
Gyg	106.775	68.4724	-88.0559	-134.848	125.089	130.425	-207.885	133.195	-81.7225	-169.439	200.017	49.467	25.8484	294.57	-170	-69.7849	202.704	36.7813	-217.166	-324.739	100.781	-25.1957	-70.4397	85.1496
Rcn3	-12.1132	-5.89979	-24.4749	-19.0952	79.4196	13.6004	0.93675	-6.79026	14.7676	-14.2285	0.855995	14.1702	-8.98193	13.4813	-2.34276	-41.279	-24.7579	12.3907	12.4931	-14.6504	-6.91575	-13.9619	16.496	16.8799
Arid3a	-15.452	37.616	-14.3484	-24.8015	37.5916	55.5705	-37.7112	-26.3675	3.5686	-44.0362	55.5294	-5.97604	13.634	81.592	-25.8348	-10.3817	60.1702	-36.267	-73.944	-60.6248	-1.00265	17.6493	-4.12382	17.9501
Pdk4	-28.9846	48.7232	-72.4615	-27.0795	39.0451	26.4056	-102.457	59.5045	-6.82968	-104.792	86.3501	-97.8397	99.4292	139.01	-28.863	-129.199	-61.1803	-116.35	151.68	4.34336	156.761	171.593	-133.211	-73.5971
Ubxn6	-24.4572	178.367	-135.825	-31.7238	144.861	20.754	-211.894	-28.2289	-93.9942	-220.485	195.26	-108.77	272.937	515.802	-131.663	-267.8	19.3571	-116.161	-169.74	-76.6086	163.67	264.315	19.9818	-177.953
Mydgf	72.8956	160.175	-95.1262	-9.19056	50.8462	-74.3758	-170.503	-22.5054	-69.2515	-160.292	113.434	-73.6407	221.738	207.814	-109.176	-76.1918	49.2584	-68.3565	-57.9303	1.90999	107.842	106.127	-39.1644	-66.3361
Cyb561	165.07	335.959	-179.082	-68.5442	447.658	298.448	-428.196	-5.31451	-79.4272	-480.847	395.734	5.32078	-12.5769	839.439	-644.311	20.131	459.575	87.0075	-583.538	-547.92	-153.379	-174.023	-49.5564	352.375
Sema6a	24.6195	-158.951	121.035	-399.866	322.517	379.709	-390.776	526.377	629.96	-356.647	459.173	-200.452	-352.273	458.866	-724.084	-281.603	238.74	276.223	-505.961	-599.311	212.28	-72.2401	-98.4442	491.107
Ccdc12	-0.0247499	72.3208	18.2688	-13.4479	-36.2151	25.5312	-44.0448	-18.87	-52.3207	-55.7918	49.118	-17.3344	33.4561	45.4848	-40.0824	-19.2581	65.6598	-42.5281	-45.3828	-12.6535	45.2075	88.9271	-34.0555	-11.9642
Fmc1	-22.9419	44.7151	-39.3973	-21.9894	-8.9902	-45.3113	-64.7239	16.1322	-23.0112	-64.254	62.8573	-1.03013	101.708	80.9236	-24.6927	-72.8954	7.74403	-44.8597	-38.1195	46.2246	88.2111	126.119	2.74321	-105.162
Akt3	1097.45	1377.16	-1902.44	-1447.49	1382.67	793.334	-2888.35	1037.29	-1640.02	-3190.6	2721.54	-957.779	3530.59	5696.79	-1655.52	-1722.84	751.9	-2081.73	-2157.75	-768.615	2215.02	3315.7	-1798.68	-1707.61
Mrpl24	29.46	88.0065	-63.0774	-17.9932	-25.6848	-33.9397	-67.1537	-14.5527	-36.3464	-84.2163	94.9287	-67.3525	107.585	106.514	-26.6849	-120.36	106.965	-5.5313	-83.4799	8.10372	144.382	54.2309	-15.2327	-78.5714
Gle1	97.53	-19.3084	-119.614	-103.303	330.294	293.736	-389.017	292.862	-8.35531	-391.573	440.342	-38.4956	-2.12602	463.248	-447.958	-58.9499	359.101	-134.128	-373.418	-550.799	188.207	-84.9118	18.8148	237.823
L3hypdh	-8.96583	11.8882	-15.5217	14.2155	11.8993	-13.3952	-10.2795	-18.4451	4.45569	-6.56926	7.25533	-4.20796	11.2876	-1.86198	-4.03881	-6.69635	8.99978	-20.6637	-6.61476	17.7829	19.5899	11.5889	-6.05102	4.34798
Lyst	255.5	342.646	-711.854	-130.885	678.948	561.644	-1019.6	559.97	-74.5619	-1184.63	1755.34	-131.335	85.699	2133.38	-1398.86	-414.561	1018.41	-668.451	-959.44	-2318.46	-113.724	-269.268	1098.94	905.147
Slc35e1	402.609	15.6653	-39.5991	-471.803	856.853	728.321	-483.101	14.5443	26.8348	-511.816	703.059	59.4505	-213.525	1028.71	-897.336	-60.4673	600.219	-49.0221	-513.12	-1116.94	-102.99	-201.024	-88.8066	313.282
Tmc4	-11.5131	2.76512	-22.083	12.2246	-29.8795	-9.63994	-6.78484	1.99556	-1.41899	2.24351	33.8601	-20.0298	36.9635	15.7284	-3.23826	-17.5734	-1.93386	-28.3809	30.6102	-27.4334	24.894	46.5844	-8.16151	-19.7989
Polr2i	-2.38577	22.4705	-5.49645	-34.7698	52.6256	-4.89765	-74.7447	45.2842	-8.58677	-39.0988	28.3404	-26.1072	77.8783	98.6557	-48.8843	-39.2576	53.4692	-8.85566	-87.1382	-2.84661	7.49786	24.8824	-13.9216	-14.1132
Krt10	-5.12514	7.57852	-14.5408	24.5586	-23.1412	22.4592	-22.1679	10.7084	-21.5264	-14.082	-0.355142	-6.25191	11.1731	12.2647	-5.54319	-15.677	29.7009	-20.45	-29.5928	12.6212	15.095	39.7634	7.51666	-14.9862
Rmnd1	-30.7885	56.9716	-73.0053	40.5759	-56.0221	-49.9197	-68.5278	102.652	-83.871	-83.2531	89.2199	-56.6708	82.2203	100.496	-2.53475	-83.3839	47.7377	-23.7882	-32.8997	-35.8254	87.6328	98.2291	-8.7719	-16.4726
Esr1	-34.6834	45.5452	-0.869775	69.6636	46.0578	31.0717	-30.8272	-88.305	-15.5649	23.6348	-12.9557	39.5073	-2.95942	152.482	-50.2682	-18.8942	59.2236	28.9468	-18.2186	-83.1048	-73.1863	-38.0722	-63.747	35.5244
Vip	63.1578	215.293	-185.179	-40.5616	11.2302	-68.5948	-260.219	130.198	-181.574	-310.081	170.076	-168.496	495.416	454.782	-224.165	-220.674	139.754	-38.2501	-207.643	201.243	250.343	124.867	-211.805	-139.117
Mtrf1l	4.345	-1.70007	-28.4939	0.268033	15.6043	14.239	-24.4362	11.0433	3.68029	-25.2378	46.5184	-11.415	-28.8665	22.0309	-26.251	-9.83176	47.3818	-15.3553	-21.6265	-10.4661	20.6096	50.8655	-14.9765	-17.9292
Rgs17	712.555	-94.7415	-483.407	-1097.57	1593.62	513.028	-1730.81	2047.88	-606.954	-1663.51	1515.59	-363.385	648.527	2211.71	-1432.74	-207.319	1033.97	-467.585	-1024.65	-1081.15	220.769	-219.71	-215.007	190.89
Hdac2	92.5923	328.902	-209.417	-38.8472	163.313	-65.9118	-425.74	62.4615	-100.089	-414.865	283.884	-97.8811	335.981	667.694	-174.338	-188.547	311.737	-10.0221	-445.034	-125.832	81.6162	72.5788	-97.4018	-6.83439
Rwdd1	24.2084	129.54	-133.656	-96.5236	2.03577	14.375	-140.55	48.2399	-83.6824	-242.455	222.661	-49.5751	258.741	355.202	-174.969	-89.9711	0.0316588	-90.7397	-144.558	41.7873	152.428	225.375	-121.739	-106.208
Clvs2	7.59535	255.671	-256.986	17.6562	47.8769	-145.945	-511.342	288.975	26.3876	-449.96	399.136	-190.181	170.289	771.509	-268.202	-225.407	263.683	-306.905	-305.279	-3.70851	132.72	308.486	-63.7592	37.6883
Hey2	-9.11857	18.2924	-5.05685	-33.7332	41.5637	27.5843	-62.2777	7.17575	-4.69141	-16.2305	23.4983	-13.5589	32.6077	29.829	-16.1316	-26.1729	-1.84459	-45.6666	-4.62869	3.09142	-6.7312	72.1558	12.1674	-22.1233
Stxbp5	446.379	565.654	-631.95	-199.479	1510.26	1353.11	-1190.19	-320.396	-588.765	-1507	1894.73	325.637	-284.283	3155.24	-1571.63	219.18	1269.03	-627.315	-1650.63	-2137.91	-386.121	-385.859	-227.561	969.863
Hint3	3.07421	40.2232	-67.5839	-93.2291	83.9823	79.1021	-149.15	134.189	-64.857	-159.724	128.318	-59.9337	175.829	228.676	-115.386	-145.243	106.454	-71.8562	-89.1837	-39.2204	68.166	74.2351	-67.7315	0.849321
Trmt11	-20.3427	55.5753	-59.5812	45.0945	-51.5436	-61.3626	-78.9964	58.3857	-52.5455	-70.9526	38.2744	-65.6748	131.13	83.9975	37.1002	-67.3319	12.029	-12.5674	-1.34084	68.1893	67.168	48.8542	-36.4235	-67.1353
Katna1	43.1507	-1.36816	7.39251	10.1998	0.105514	17.9739	-16.33	-13.9456	-10.89	-18.7838	9.65267	-13.3524	-12.0886	12.8727	-19.0026	-13.098	-12.9242	-10.4801	-4.45619	-21.236	26.0217	25.4973	17.2951	-2.20621
Pcmt1	203.626	250.665	-2.48626	-87.8456	451.514	4.12526	-304.535	-123.227	-184.344	-440.008	288.784	18.3981	248.962	547.617	-405.77	-118.058	384.043	52.5539	-466.75	-323.576	18.0577	-11.6655	-44.4681	44.3879
Lrp11	93.3531	253.455	-101.106	-158.817	282.818	156.806	-250.743	-21.4002	-14.3331	-189.336	272.891	0.0981118	15.0673	452.493	-459.736	28.1394	338.879	37.4137	-356.551	-479.089	4.7262	-128.397	79.865	143.505
Mtres1	0.509871	10.5494	4.03191	-31.0688	95.5939	-1.55948	-71.2069	63.1212	-9.5543	-106.871	48.0928	19.885	49.351	43.2183	-69.1166	18.016	30.0572	2.11925	-44.3553	-52.1301	-24.3157	54.5556	-47.9617	19.0381
Sec63	52.6924	95.2618	-192.309	-209.095	464.201	443.443	-633.071	298.635	-114.928	-679.927	712.657	-83.9224	380.531	899.578	-635.938	-149.656	460.473	-170.121	-521.916	-597.457	199.692	158.437	-235.401	58.1411
Nr2e1	35.9592	151.667	5.6485	-112.479	116.285	118.135	-174.134	34.0702	-89.129	-128.087	92.084	-106.531	51.0931	215.779	-162.13	-102.786	119.389	-33.8437	-81.4107	-85.8736	197.322	181.091	-154.223	-87.8974
Snx3	366.158	120.39	-42.3722	-514.977	69.289	592.705	-362.951	390.727	-254.13	-521.935	590.29	150.838	-15.7083	642.681	-904.313	10.075	261.826	51.3204	-583.244	-658.387	318.369	101.652	-20.0896	211.784
Aig1	-21.5365	169.375	-193.769	-147.024	80.648	8.0659	-281.033	224.289	-0.792431	-314.362	330.02	-8.43965	225.197	310.373	-402.106	-61.8403	118.351	-35.3419	-270.749	-129.917	194.479	129.615	107.759	-31.2593
Adat2	2.49491	40.0756	9.08771	-25.8025	49.5915	-10.0558	-18.1031	-20.5609	-19.4596	-33.543	38.9085	31.2231	-9.43949	32.2543	-59.2614	-11.1285	50.3649	27.3077	-34.7553	-45.4055	-6.70418	-6.85164	0.256574	19.506
Pex3	30.5829	91.4147	-76.3776	-19.8761	102.943	1.89514	-155.106	93.9563	-90.5198	-195.329	119.025	-52.3192	151.373	300.148	-141.376	-131.186	22.2211	-67.1517	-99.4623	-73.4904	98.6005	110.919	-52.3095	31.4261
Fuca2	60.1623	125.801	-141.802	-49.5938	133.511	58.1789	-270.33	106.906	-117.586	-263.707	240.978	-77.2256	250.218	350.118	-246.184	-123.157	75.1494	-30.2637	-158.324	-109.216	174.448	128.899	-103.533	-13.447
Cep57l1	20.0014	23.9245	-27.7459	-4.04589	-6.86016	-6.90581	-31.3536	-15.4054	-31.4053	-47.7284	79.6447	-14.8739	30.0799	13.6882	5.71878	-38.68	40.9863	0.88212	-41.8276	-23.0923	39.2794	34.6351	-25.2528	26.3367
Ltv1	1.61535	50.5466	-23.5721	15.7239	37.8501	-15.5585	-61.4621	30.8915	15.4805	-109.291	51.6588	2.42403	28.8556	88.1601	-90.6576	7.46384	91.494	-5.70447	-36.4358	-56.252	23.349	-11.076	-62.3214	26.8172
Plagl1	189.69	-452.407	2.15372	-488.929	552.329	663.485	-497.001	530.385	562.447	-319.857	323.209	-162.222	73.5012	524.631	-556.351	-75.1538	53.5575	-247.132	-269.613	-525.376	310.248	-10.8858	-335.839	155.131
Cd164	54.7011	202.577	-445.016	-254.348	740.818	209.774	-582.702	341.417	-141.958	-572.929	446.125	-214.762	258.98	1085.16	-477.086	-455.299	425.063	-152.561	-523.218	-60.241	72.9899	281.181	-259.09	20.4203
Utrn	-189.893	83.3431	-638.601	-649.425	562.696	700.49	-489.749	685.511	11.5704	-671.01	1289.88	-263.174	235.016	1129.11	-981.859	-482.363	383.048	69.7642	-211.867	-1312.12	492.651	726.998	-449.54	-30.4868
Smpd2	-16.299	35.2135	-8.90306	21.0994	-12.0403	-9.08915	-24.1776	5.66874	1.26251	-49.571	8.41819	-28.8573	10.9218	23.2176	-8.74979	-33.346	-3.63793	-15.6566	-5.88731	53.0824	51.195	9.98066	3.81655	-7.66127
Mical1	-9.38174	42.1306	-24.4747	-17.7458	-22.2991	26.9907	-40.7386	31.7554	8.52097	-62.491	26.0874	-39.1921	34.3079	113.237	-15.6617	-50.9755	-3.91194	-6.54211	-5.87685	15.0533	50.5182	31.0016	-30.8849	-49.4269
Zbtb24	2.90916	74.0034	-21.6104	0.978374	23.9837	45.2271	-90.0796	9.00627	-9.1867	-90.342	89.312	-51.0725	-4.26379	65.9152	-71.8618	-28.6264	100.873	-9.44925	-58.3513	-72.7144	0.144671	76.6479	-22.615	41.1729
Grm1	304.638	-197.337	-124.229	-229.148	804.837	769.603	-799.415	197.76	446.642	-413.096	718.518	265.346	-89.8608	1227.15	-1064.46	-19.7823	894.965	88.777	-1087.47	-1738.76	-216.984	-424.3	48.0112	638.588
Wasf1	1100.55	1381.47	-420.572	-1042.69	2589.04	1931.75	-1763.4	-297.632	-730.158	-2710.1	1797.4	513.527	1139.38	4474.31	-2684.42	288.442	2210.85	104.513	-2617.83	-3439.4	-352.931	-1610.72	-1424.41	1563.02
Rab32	9.31238	2.89703	-17.7069	-4.54811	20.7846	-4.26401	-3.47286	0.264271	-4.65564	-0.566503	-0.810789	-9.36595	35.9119	25.7339	-17.7201	-0.147758	4.93977	13.2791	-22.7234	-5.74433	-0.0929606	5.83396	-13.8901	-13.2474
Gtf3c6	91.7634	49.5524	-88.4799	-36.5113	89.7823	118.852	-130.115	42.7334	1.01609	-159.263	64.3079	-46.7695	46.4848	229.427	-141.375	-50.3972	49.3768	-71.4381	-111.021	-47.6568	91.0898	65.8	-86.033	28.8741
Slc16a10	-8.63788	2.91407	-18.7552	3.03063	8.06445	-31.2976	-5.96744	22.5823	6.26729	-27.3834	24.6557	-15.9884	-7.60016	49.865	26.8796	-46.1764	7.80178	-2.93059	-9.70949	4.99051	-3.50694	10.8171	-13.5444	23.6295
Rev3l	-195.846	203.581	-178.939	-44.5929	310.88	352.137	-699.932	79.4285	845.561	-521.496	679.484	-295.841	-232.841	1076.59	-623.089	-102.359	407.74	-437.764	-217.174	-753.54	202.1	320.432	-514.755	340.23
Traf3ip2	-14.46	14.0988	-32.8363	12.5996	20.0257	13.7404	-31.5481	-6.68717	10.3021	-22.1388	35.2147	-14.9479	-6.24245	23.5793	28.3556	-6.60836	31.9601	-20.7689	19.6971	-38.9266	7.39328	19.9121	-31.1007	-10.6133
Fyn	182.899	372.406	-204.617	-140.381	270.769	448.433	-585.404	-67.9981	31.7711	-584.151	526.293	-177.767	294.434	902.423	-645.627	-226.198	283.676	-77.7646	-538.6	-514.454	324.18	112.559	-206.589	219.707
Tube1	-2.60581	5.54681	-6.12544	23.6876	1.35047	-4.21874	-19.3309	4.41627	-20.2254	-22.4772	11.8173	5.95539	11.7571	4.92331	12.8911	-19.677	6.67979	-20.8788	1.994	-21.4301	11.2385	-11.3336	26.4066	19.6387
Lama4	-53.5565	3.7239	-63.6325	-52.9317	179.831	68.3409	19.868	0.61425	96.153	-62.7186	15.5465	-0.0566804	-19.3922	1.00626	-64.215	-61.0052	15.026	37.9607	28.0289	-117.781	-5.95072	7.07937	-24.5309	52.5926
Prep	116.403	139.595	-149.789	-99.2535	342.318	354.831	-246.341	-55.051	-34.2827	-291.246	205.488	112.43	-54.9361	319.896	-304.612	32.5973	250.455	95.7723	-320.365	-435.454	23.6357	-46.5182	-5.29805	49.7261
Tnfaip3	6.49393	-10.5093	-29.4053	-13.6667	116.646	114.809	-30.4288	9.24389	3.27959	-62.9338	50.1755	69.9974	-72.9654	42.1093	-119.914	100.005	49.6073	-54.1225	-96.3214	-152.692	6.50008	-22.8732	4.62898	92.336
Perp	-4.60396	-9.9793	-13.8221	-7.48103	54.1424	8.09322	-1.45672	6.49612	25.0568	-19.0857	8.66484	-15.1485	18.9629	21.6479	-15.7231	-20.0838	-6.06971	36.9423	-8.51579	-34.469	-23.4926	-5.30302	9.66798	-4.44026
Arfgef3	1586.68	-116.95	-954.779	-3046.02	4993.26	4391.29	-3714.79	2652.35	-1443.23	-4111.46	5618.37	-460.964	1619.32	8259.6	-5342.5	166.36	3514.62	-896.538	-3721.01	-7006.6	-900.794	-2012.39	-1799.01	2725.18
Hebp2	10.1866	0.831544	-16.8973	2.59079	21.8489	-7.47149	-21.6647	22.2142	-8.78024	-36.6396	21.0464	14.5871	-6.86205	33.5115	-32.6622	5.99791	-0.285127	7.72821	-41.2272	3.57247	21.7512	13.9115	-16.4721	9.18374
Reps1	133.973	155.175	-62.0028	-54.1924	103.238	129.103	-328.345	55.2077	-152.15	-352.594	367.848	-125.187	207.568	623.709	-274.669	-115.215	207.681	-147.94	-259.673	-250.136	154.853	139.131	-133.877	-21.507
Fam184a	-80.4772	73.71	-170.308	-46.1462	-3.31946	47.0835	-192.482	-17.9904	472.047	-139.497	167.489	-139.175	148.837	305.466	-77.313	-96.5057	127.066	-65.7376	-142.661	-236.682	125.653	112.962	-76.0325	-95.9864
Asf1a	-0.975879	36.0583	-27.0599	-26.4581	26.6643	-28.1078	-80.8526	39.1225	-2.47728	-66.2366	33.2834	-20.1626	94.1775	58.6736	-36.8579	-43.0869	11.1765	-66.2635	-30.5587	24.5268	62.2806	100.363	-21.9428	-35.286
Gopc	84.6266	216.185	-211.193	-69.9079	316.581	143.468	-272.123	26.6546	-182.121	-390.712	369.563	-35.8096	233.524	708.486	-303.69	-100.917	373.709	-83.5213	-386.56	-393.332	-22.9131	-71.6817	-108.149	159.835
Qrsl1	-2.13832	89.4391	-19.2448	3.88945	40.0535	41.7732	-103.87	-7.5681	16.6331	-84.1511	32.859	7.43948	34.4975	158.659	-93.0438	17.7718	4.16249	-10.9499	-41.9578	-90.0169	41.7258	-18.4967	-3.11071	-14.3552
Rtn4ip1	32.4466	11.5362	-14.9089	-19.4058	61.6681	1.59477	-58.1047	83.9335	-24.2482	-78.7218	44.7126	-42.515	31.2471	162.404	-61.7596	-60.7814	33.3491	11.8528	-70.2121	-81.084	37.3257	10.2079	-28.4646	17.9281
Nmbr	5.67317	5.8828	-0.610902	-2.74121	-12.3285	-6.22331	-22.7846	1.21195	34.91	5.08469	9.22319	1.51937	-22.6033	33.7278	-35.0859	4.19524	0.118942	-8.92055	-10.8472	9.91164	6.78426	-8.0055	1.63923	10.2686
Crybg1	-17.9535	-20.9107	-14.9637	-3.37148	31.6116	5.82495	-5.66864	4.58111	37.0436	-5.81462	21.9796	-2.3037	-6.24545	-6.3888	-7.26634	-17.9969	-9.94591	10.7026	10.6812	-15.0069	1.21265	2.47879	5.12311	2.59735
Vta1	-15.5729	166.403	-93.1295	-14.7078	46.9216	-7.74205	-193.376	101.646	-80.361	-203.889	101.896	-56.0024	175.357	256.393	-148.578	-157.039	64.7183	-16.9381	-149.323	-28.97	191.555	115.074	-68.5249	14.1907
Smpdl3a	1.95795	119.015	-153.662	-9.45985	37.2123	-47.5323	-222.663	74.5863	-175.273	-216.84	151.317	-142.79	250.774	298.276	-56.4558	-233.396	-12.1753	-167.896	-19.4432	353.039	285.374	318.411	-261.951	-170.424
Reep3	-125.08	-24.1625	-120.656	-255.66	341.722	247.8	-373.931	519.563	33.0063	-309.771	356.925	-132.984	19.9305	333.166	-481.023	-310.011	11.8385	82.4378	-166.676	-179.504	253.151	202.718	-67.3398	144.539
Fabp7	-13.4261	10.0026	-31.167	3.35563	1.18105	-14.7661	-63.7553	22.9735	20.8753	-82.8709	33.4763	-76.5737	143.452	123.54	-27.1939	-65.0252	-47.8677	-90.696	13.0027	118.819	88.5918	99.2777	-85.2857	-79.9203
Pkib	30.4941	42.2015	-43.8229	-44.4857	75.1013	-11.5411	-136.009	64.6685	-34.8348	-103.683	89.1517	-24.0489	125.284	111.936	-76.7162	-54.329	55.9784	-12.8196	-18.8598	-9.50807	13.7085	20.7246	-56.5966	-1.99343
Serinc1	2602.6	3174.03	-3629.34	-3435.22	9836.04	2002.79	-8486.09	3127.97	-1961.13	-11019.1	6222.55	-396.751	7019.5	14079.1	-8508.23	-4524.72	5021.77	-3525.35	-10133.1	-2598.4	3563.92	1370.65	-2412.23	2608.68
Hsf2	70.5392	82.5328	-86.7245	45.8602	8.50826	-52.4187	-168.331	57.041	-108.012	-230.105	162.599	-66.6702	139.862	254.348	-117.34	-97.9301	152.043	-182.341	-217.86	71.6823	206.511	139.435	-93.3738	30.1444
Rspo3	16.1781	6.97992	-20.1893	-17.8994	35.0703	-12.7246	-43.4585	11.7778	55.5724	-86.4017	60.2412	-27.141	72.9447	140.127	-54.407	-66.4259	57.4403	-67.9691	-40.3965	-51.5474	4.92946	18.3534	27.6258	-18.68
Echdc1	-4.4169	25.0233	-31.4732	3.01906	-9.01879	-5.39625	-11.5238	9.75948	-12.2917	-14.5317	12.8881	-16.9276	60.3494	29.1631	-19.966	-1.12036	2.12876	-16.1025	-7.0592	-22.9388	21.3352	30.9587	-26.6876	4.82911
Mgat4c	-72.5107	139.886	-60.2068	35.8286	63.5258	-33.0494	-227.379	40.6936	-27.2824	-125.171	193.24	-80.8242	-33.9215	301.732	-31.9677	-7.4844	180.363	-134.38	-160.653	-40.1845	-31.1114	186.779	-129.529	53.6077
Ptprk	531.449	293.801	-215.785	-70.665	437.628	764.871	-434.317	4.54297	-74.0094	-869.544	739.407	161.997	246.795	1293.27	-1122.41	-48.2096	1102.69	205.911	-1237.55	-2165.6	170.392	-427.469	-257.194	970
Dcbld1	-24.7605	15.2111	-57.4982	-20.1701	113.086	121.312	-75.5755	-35.0038	17.3514	-49.861	111.973	65.6605	-96.3008	94.5812	-121.852	2.46057	74.1739	-21.7154	-83.4247	-115.415	6.29149	29.9316	-10.4792	60.0238
Lrriq1	-5.82379	49.4016	-6.83514	19.12	21.4546	34.1115	-39.5505	-23.4784	-43.6783	-26.0847	-12.1977	-15.0688	23.8621	52.4254	26.7104	-9.871	-23.1646	4.92069	-43.3479	-19.7146	35.2565	37.2869	-44.6463	8.91189
Slc6a15	199.083	319.825	-78.7382	-267.278	767.291	375.67	-478.386	26.8441	-81.4468	-604.892	375.381	-116.414	103.267	941.292	-591.306	-25.7137	551.077	-290.504	-616.621	-568.134	-65.8951	-159.953	1.06935	284.481
Ccdc59	16.3893	81.0041	-18.0651	-57.1743	77.5807	-52.8966	-78.8517	8.61493	-40.5461	-116.561	113.18	-18.2582	86.24	178.953	-97.5782	-112.029	75.1172	-38.814	-45.0044	-38.8166	57.9919	39.0123	6.01891	-25.507
Lama2	-104.134	38.2275	-151.764	-96.5829	296.318	181.872	-116.816	147.113	132.433	-152.903	16.421	-37.9449	16.5229	220.429	-190.646	-223.162	18.3087	-42.8313	74.7277	-141.737	65.5677	-13.8289	-38.4151	102.825
Lin7a	102.36	-72.3934	71.3529	-324.721	594.699	407.377	-539.691	364.28	212.256	-670.476	553.257	60.7116	251.389	818.04	-647.315	-52.1891	395.873	4.72974	-461.482	-923.231	-0.477196	-175.161	-183.263	214.074
Ppp1r12a	274.91	407.149	-39.4734	-35.7122	453.422	477.099	-794.111	-143.617	-48.4656	-739.072	919.281	-9.13779	45.0364	1311.36	-863.153	-49.6697	809.444	66.9264	-802.561	-1371.44	-1.6602	-53.9962	-176.66	364.105
P4ha1	-27.6934	117.19	74.4382	-44.242	92.8156	58.7206	-273.813	54.3602	-67.6955	-201.869	384.911	182.983	-263.469	100.889	-432.399	126.147	456.923	-110.023	-253.217	-428.951	184.789	330.732	31.6689	-93.1943
Septin10	37.6657	25.1536	-4.38023	15.1442	4.53971	-18.0269	-54.1316	-7.41064	-23.4833	-41.7566	5.58347	-45.8082	61.4433	22.9601	3.35154	-18.4461	-35.9442	-22.1206	5.74892	54.2332	61.4495	31.1463	-22.445	-34.4663
Lims1	-81.4389	74.3076	-121.96	-75.7653	298.097	-41.0928	-296.5	85.75	-22.583	-327.007	299.717	-43.2904	338.168	480.639	-168.179	-195.05	103.369	-169.948	-195.303	-100.788	203.365	326.291	-268.479	-102.319
Zwint	1199.38	1189.85	-535.205	-2577.24	9078.11	6568.7	-7150.32	1177.98	61.451	-3494.15	5002.7	-392.368	17.5126	12032.3	-9191.87	1223.78	6079.81	-603.557	-8884.37	-9360.54	388.913	-1547.8	-2991.14	2708.06
Ube2d1	113.156	21.9379	-90.8404	-251.259	251.031	156.709	-346.463	379.991	4.7532	-335.857	243.386	14.4316	22.5752	381.529	-299.081	-205.684	234.372	33.992	-256.873	-237.506	148.704	-75.8045	-40.4479	133.248
Dcn	-195.432	-23.5856	-79.3703	-93.6778	589.572	79.3685	53.0576	-74.1778	236.644	-74.7774	-115.749	47.4348	-52.6386	67.5147	-5.0092	-221.561	-148.311	233.744	150.394	-87.8792	-145.917	-121.586	-39.5935	21.536
Slc17a8	5.20336	19.6538	-21.3721	-11.0058	11.4271	15.2059	-14.3703	-14.4635	1.78506	-21.7786	27.3448	30.2935	7.60281	22.6456	-38.0322	35.5948	28.7655	-17.0659	-20.4707	-29.2878	-11.039	-18.9894	-7.03526	19.3884
Atp2b1	3712.35	2548.3	-1851.72	-2797.11	9812.35	-7780.67	-5934.51	4560.47	257.33	-8333	9454.82	1444.79	1202.49	13463.3	-10230.3	981.466	6885.15	-901.867	-8868.75	-10769	-66.4515	-2412.47	-274.078	5897.14
Rhobtb1	-27.4564	-20.3743	17.6475	-25.8059	77.5015	7.74521	-21.2196	25.4237	28.2375	-13.8313	53.3193	7.6004	-29.4579	9.63365	-55.4047	5.58372	45.1132	31.0537	-1.67186	-94.8558	1.5425	26.1747	-40.6718	-5.82701
Arid5b	258.523	-142.854	329.099	-404.239	747.536	1052.12	-692.925	731.939	-206.755	-563.82	777.119	385.712	-739.936	1344.67	-1564.01	215.053	968.523	-85.8255	-602.91	-1722.85	-520.048	-578.402	264.801	749.465
Actr6	8.65327	67.2196	-106.575	-26.0042	31.2809	-111.832	-124.306	54.2431	-128.866	-168.924	73.9168	-88.7352	255.486	170.021	18.0645	-213.863	-48.9982	-177.741	-29.1249	272.915	300.513	346.666	-173.509	-200.501
Uhrf1bp1l	-41.2143	415.646	-538.661	-507.931	1298.59	1143.22	-1281.45	537.071	-118.961	-1406.31	1327.97	-200.089	511.38	2033.11	-1429.76	-199.248	745.709	-644.225	-1055.73	-1373.44	499.111	318.437	-491.435	458.214
Poc1b	12.9615	24.7748	-30.6361	-2.92367	30.0088	22.2914	-63.1613	4.27132	-37.5097	-75.7221	57.28	-0.658395	19.3811	88.9403	17.9386	-66.1591	30.8921	-49.5443	13.6134	-17.7582	36.9984	26.4823	-48.5183	6.75718
Dusp6	911.614	-373.778	105.809	-539.777	1671.42	1304.27	-1053.87	213.438	317.28	-1522.5	934.277	-78.5535	263.21	-92.8845	-1792.9	900.243	-409.859	-1345.41	283.068	-1086.81	45.6219	908.166	-1310.99	1748.93
Tmpo	-44.9647	-52.1836	-168.014	-50.5455	259.854	-77.5674	-284.226	273.72	34.0864	-343.775	302.003	-59.6321	280.095	307.876	-227.336	-297.981	30.9775	-154.59	-83.2762	-48.6501	210.513	200.057	-7.30428	0.863093
Kitl	446.773	-297.047	86.5644	-434.337	213.396	-24.1983	-349.601	769.277	-58.8364	-706.37	390.146	-70.3444	677.497	822.727	-640.815	-168.879	129.985	-273.127	-328.294	-170.878	61.2328	74.4228	-73.0959	-76.1961
Psen1	233.279	25.037	65.2534	-358.649	570.477	587.788	-482.683	358.838	66.1232	-520.06	489.75	77.1106	-254.689	756.075	-909.291	82.787	539.229	-123.518	-545.788	-907.7	-18.0175	-190.611	42.0383	417.223
Sgk1	16.8264	-117.086	-382.269	-95.5638	408.234	-234.489	-549.543	502.633	-417.853	-705.819	862.497	-29.0665	557.174	1097.64	-673.709	-492.831	-497.979	-538.078	978.813	853.126	-239.396	-113.866	-539.992	350.592
Cep290	1.3389	71.0378	-2.18924	62.7585	26.6341	66.1235	-138.155	44.8899	-41.5706	-171.18	138.223	-46.1121	66.103	222.913	-123.485	73.0128	163.38	-74.3304	-152.287	-207.454	35.429	11.2162	-44.3289	18.0324
Ikbip	1.93332	1.28872	-17.9857	-19.2703	87.3654	56.366	-41.6474	28.9008	-47.8068	-86.3295	82.2672	-36.6363	32.9771	66.9533	-58.6977	-54.8485	8.955	28.5238	-47.3253	-53.3158	48.1771	44.6878	-10.7578	-13.7746
Hbs1l	49.7855	148.722	-56.5981	5.98999	-30.2971	-25.5166	-141.563	46.6403	-86.4019	-224.835	244.225	-111.258	82.2857	230.259	-98.3364	-66.7301	204.089	-76.4718	-49.4028	-163.636	110.703	76.8683	-75.5838	7.06429
Epb41l2	24.3519	77.8767	-177.368	-323.794	316.918	483.959	-549.502	299.748	-210.058	-435.392	509.774	-208.013	685.848	806.805	-443.447	-422.683	141.522	-68.2657	-274.666	-462.456	443.38	303.414	-290.299	-227.651
Apaf1	6.57645	61.0515	43.5888	-40.7564	133.464	176.935	-164.804	-81.6944	39.7231	-113.441	91.9041	26.3175	69.4737	239.347	-118.089	-6.40157	115.134	-86.8224	-96.9946	-214.024	-63.3926	-47.2186	-57.3124	87.4365
Med23	206.71	129.81	-84.8339	-87.0942	359.225	291.624	-468.048	-7.62089	95.3225	-417.451	323.292	-4.16792	108.792	527.585	-359.725	-54.9258	325.358	-208.808	-379.879	-631.524	180.57	67.4393	-160.225	248.575
Ahi1	-810.996	1403.46	-266.084	2161.99	-1194.38	-621.668	-1183.45	-779.98	-754.676	-457.274	1046.96	84.6986	-93.7951	2875.7	-373.956	-538.584	1353.08	-87.1539	-551.997	-1622.33	569.539	925.707	-911.717	-173.104
Nedd1	1.1594	12.7774	-31.7691	7.04438	-3.01504	0.607199	-19.42	15.5132	-10.4409	-47.1311	33.5948	-10.8628	20.9033	85.0533	-38.61	-73.3623	42.9607	0.918271	0.326643	21.0042	21.1449	19.6915	-20.2221	-27.8656
Pde7b	183.936	-84.6825	-85.0967	-285.66	369.229	133.494	-251.839	721.795	-54.0818	-588.037	312.098	-269.707	399.942	609.703	-430.423	-194.326	69.3179	77.1421	-325.336	-591.586	167.439	5.38326	36.4693	74.8278
Map7	86.1466	-13.6309	-177.04	-253.228	191.811	257.186	-486.495	687.281	-126.158	-595.93	786.802	-243.681	59.8316	656.884	-657.205	-420.277	288.968	-307.116	-277.755	-651.535	580.073	217.262	102.356	295.45
Ccn2	-254.815	129.45	-75.7436	33.0874	322.581	80.7051	-126.554	3.93362	102.935	-108.701	46.0674	-59.2781	-225.146	171.304	-131.568	-50.2845	123.188	-192.127	17.8505	33.8992	-62.9552	248.98	-30.4101	3.59979
Stx7	-67.176	587.807	-154.545	-150.751	594.415	60.8401	-697.794	90.5147	-339.499	-848.622	700.612	-209.065	674.432	1395.92	-623.833	-218.676	513.234	-209.807	-859.387	-496.165	476.866	120.021	-317.733	-21.6036
Moxd1	-75.9623	-0.152255	2.69756	-34.4719	175.105	132.318	-61.3321	-19.4014	67.1112	-68.2954	33.8727	48.4545	-34.9896	106.492	-80.9596	21.8168	66.6455	-21.7585	-56.7967	-107.039	7.46571	-31.4385	-65.6902	-3.69195
Pex7	-7.80129	138.358	-160.599	-27.2917	91.3975	-10.3888	-139.233	58.4983	-89.5085	-243.223	120.063	-114.471	291.119	321.215	-48.6958	-169.279	44.6394	-138.468	-72.9254	35.2397	102.937	196.666	-99.0172	-79.2308
Ifngr1	38.5056	-12.7094	-59.2322	-81.2448	195.98	97.6836	-133.229	110.838	-3.45787	-143.371	37.2614	-44.0565	113.062	199.762	-118.216	-129.461	60.9711	-79.8599	-142.497	-30.3096	54.8539	50.5559	35.5867	-17.4156
Cfap54	18.8379	62.378	-114.978	67.5003	-93.016	44.0062	-139.178	-6.10369	-52.4771	-122.799	134.472	-103.833	225.79	189.307	-26.9442	-120.701	5.03667	-115.417	-73.5316	-27.7064	288.589	130.079	-88.6606	-80.651
Cdk17	916.957	466.873	-840.574	-565.534	2153.68	307.689	-2039	924.31	-254.871	-2256.71	1683.04	-703.794	2114.21	4059.5	-2315.39	-919.29	1339.33	-812.541	-2279.19	-1571.13	1010.02	-267.508	-503.469	353.389
Ntn4	-4.93324	14.2074	-55.4008	-63.7583	27.1432	6.74532	-45.4606	15.3448	178.701	-46.789	24.6392	-2.54164	19.7878	59.9902	-44.2371	-58.7944	-2.76454	48.4892	-4.94887	-73.9823	-3.71668	30.9068	39.0069	-57.6338
Fgd6	3.54678	18.033	-148.661	-228.134	206.007	284.852	-269.892	193.719	-107.509	-207.629	332.927	-113.355	200.35	235.301	-203.601	-302.993	58.6755	-84.0979	-39.1249	-417.86	284.749	604.773	-94.9014	-205.175
Ndufa12	47.2232	128.718	-161.948	-105.535	93.6424	5.54141	-182.836	40.4202	-109.209	-324.316	267.201	-36.3804	313.354	259.714	-123.767	-220.247	135.23	-114.459	-259.352	-32.2957	274.601	175.011	-8.58216	-61.7278
Tmcc3	-91.3272	100.614	-34.282	-179.185	34.5869	118.466	-297.153	352.535	-83.4217	-313.044	384.323	-91.8189	-22.706	448.279	-506.866	-356.423	0.266597	-66.6619	-154.63	123.013	318.485	182.193	-124.408	259.164
Cep83	25.6309	132.283	-82.7791	73.5322	25.5374	-106.418	-208.343	77.1342	-130.789	-225.141	137.859	-86.446	204.028	303.328	-37.1953	-43.357	91.173	-123.246	-93.8236	2.3086	125.793	154.927	-87.1799	-128.816
Socs2	-80.32	62.701	-17.8105	-21.9878	99.4009	68.6008	-99.0772	-27.1967	-10.9125	-80.0536	159.774	-23.9494	80.8022	167.039	-105.824	62.8184	76.0971	-96.4455	-104.246	-135.831	-4.22081	74.2402	-68.4386	24.8407
Nudt4	379.69	-228.566	-695.609	-1144.03	2048.83	891.418	-1362.1	1879.98	-795.122	-2214.97	1323.44	-862.076	1495.58	2662.68	-1389.85	-1161.53	40.2345	-1186.63	-660.038	298.77	877.17	351.461	-470.576	-78.1477
Nuak1	143.148	308.857	59.6445	-448.255	614.629	1011.39	-518.067	317.021	-323.097	-691.358	821.845	255.841	-371.508	989.751	-1322.36	784.439	1287.07	-433.243	-1154.01	-1431.12	-154.875	-400.849	205.394	449.717
Tcp11l2	38.9491	19.1401	-87.6431	-52.6852	137.214	65.4643	-145.488	-7.37945	74.4381	-164.087	171.61	5.36119	81.114	163.211	-131.083	-75.8131	116.62	-66.1213	-68.499	-116.768	-49.3489	23.4214	22.841	45.5321
Rfx4	37.5104	53.031	-25.3486	-56.0505	51.4695	137.613	-114.338	55.2614	-42.9833	-105.181	86.6177	-80.203	-1.73106	162.378	-86.5539	-83.0546	57.8035	-14.462	-18.4275	-85.493	61.2496	143.797	-108.164	-24.7407
Cry1	52.8553	16.5215	-72.1998	-111.097	160.603	164.443	-159.869	59.5196	-7.98349	-155.479	225.506	-75.0003	28.0425	140.805	-221.195	-78.5586	207.474	-90.691	-212.936	-154.438	72.0616	154.521	37.0092	20.0846
Btbd11	133.993	96.4682	-95.8166	-159.816	297.44	230.513	-237.864	186.706	-232.517	-261.097	534.346	-86.7376	-56.371	492.366	-509.31	-49.1039	335.71	49.7879	-249.645	-630.245	-81.6745	-96.1192	112.849	276.136
Timp3	-698.259	-541.482	-672.233	-1007.11	3259.64	1056.68	-340.216	420.126	1204.21	-519.009	151.283	45.0968	-37.4414	1083.93	-1007.97	-1094.33	-889.865	689.237	411.969	-1192.47	-27.3637	-1.11124	-423.974	130.669
Hsp90b1	229.584	177.882	-199.73	-120.561	707.383	320.286	-1460.27	910.429	-93.9386	-1328.35	1186.49	474.003	412.17	1799.64	-1886.35	-353.128	2033.26	222.079	-1648.23	-1707.79	580.253	452.471	-547.756	-159.827
Ascl1	31.9282	25.358	13.4314	-45.6068	36.1139	13.0769	-52.5053	45.8576	-44.4882	-56.7476	54.6573	-44.5377	2.02376	59.2754	-45.8252	-22.5391	13.0714	-51.6651	-38.2744	-10.0624	43.151	59.2712	-9.08108	24.1167
Igf1	-30.5393	-39.6743	-47.3783	-143.735	252.279	183.302	-117.709	175.537	162.36	-210.989	41.8324	30.0987	45.2307	236.53	-178.672	-0.861379	9.67204	-8.9396	-140.081	-150.237	-42.3514	-62.3419	-41.0639	77.7317
Washc3	13.6613	12.3235	-5.26944	-28.1712	60.6426	-19.2001	-73.7405	23.8051	19.2624	-72.0859	61.7267	-21.2318	59.4819	76.0685	-52.4236	-61.0695	31.9935	-9.45272	-25.787	-26.6467	82.658	15.361	-40.6561	-21.25
Mybpc1	39.5044	-14.9715	-26.8814	-18.8126	25.1374	19.3887	-43.6363	60.8122	10.7396	-41.0664	50.1067	-28.3417	-26.3985	29.0846	-26.3354	22.5786	22.8882	-13.8905	-24.196	-40.0579	-18.7563	-4.04241	35.3461	11.8004
Sirt1	17.648	-42.3818	10.2134	32.0038	214.144	51.0546	-150.3	14.7993	53.4104	-259.673	149.659	-13.5975	45.1798	265.02	-123.85	-65.5487	37.9447	-182.859	-71.0041	-93.2213	83.6805	99.2818	-125.886	54.2829
Herc4	1.55875	402.316	-263.307	26.4331	51.3954	-232.85	-521.685	-57.2892	-279.732	-511.167	435.544	-284.824	731.653	904.184	-115.051	-420.964	124.962	-438.278	-203.861	228.649	751.107	788.41	-527.019	-590.186
Mypn	3.76525	22.4138	-18.9481	-9.21868	28.1106	24.5536	-16.9272	4.95263	-37.9268	-46.2634	50.9002	3.44329	-2.15384	44.2874	-28.4912	9.83743	4.22411	-7.22001	-33.0512	-41.7026	4.82187	16.1229	3.18067	21.2894
Hnrnph3	-40.0548	201.881	-114.269	89.8681	-76.7395	-48.184	-172.193	-47.7367	-2.95193	-139.335	141.733	-16.5969	98.1829	101.698	-108.09	-78.692	97.7681	21.6715	-3.28663	-115.223	164.689	159.384	-63.2595	-50.2633
Rufy2	-179.1	192.449	-157.842	419.894	-235.251	-194.274	-436.235	163.707	-242.005	-423.402	681.839	-70.7616	182.477	571.799	-237.501	-181.474	310.963	-192.872	-128.449	-565.916	414.92	482.724	-155.484	-20.206
Ccar1	126.967	111.782	-147.237	85.8612	69.7214	66.151	-440.262	255.413	96.5542	-469.463	274.585	-59.1357	59.4833	407.288	-390.585	-125.207	316.201	-197.104	-382.392	-353.874	169.775	327.121	102.975	95.3812
Ddx21	59.4283	59.1804	-78.5738	-53.4107	131.696	112.099	-175.93	78.92	31.0965	-176.116	141.242	-71.8993	95.0646	332.417	-251.989	-78.4287	120.048	-85.0554	-66.2524	-145.83	-3.7787	16.4144	-51.8493	61.5079
Ddx50	-82.6052	246.762	-167.377	118.144	46.4771	-57.5751	-328.892	82.4267	-98.9908	-538.735	315.055	-101.192	370.173	482.384	-217.775	-196.745	272.985	-244.028	-238.663	-33.1579	259.6	464.823	-155.919	-197.175
Srgn	-46.9599	-21.0583	-34.0803	-57.2193	53.3782	11.0857	4.02263	-13.5177	43.0043	39.4781	55.4886	24.2375	34.8999	-10.3926	-50.7161	-29.1521	-33.1925	18.5891	-1.43993	-46.195	5.60333	42.4843	-12.8986	24.5507
Vps26a	-17.0245	190.161	-148.906	-112.02	408.505	122.696	-368.344	166.776	-133.471	-401.233	288.522	-11.8769	124.675	548.045	-289.377	-116.059	230.277	-61.4237	-243.105	-266.889	176.654	137.934	-201.502	-23.0136
Supv3l1	-20.6106	76.5335	-73.3589	-62.2485	106.498	11.0639	-116.745	96.9331	31.0906	-145.104	118.651	-75.8835	75.0842	226.204	-66.5263	-46.4755	103.173	3.09151	-131.231	-106.678	37.4877	14.7761	-74.3175	18.5923
Hkdc1	66.8788	66.2874	-92.4898	-21.1648	67.0437	138.54	7.1503	-69.7114	-68.6141	-80.4353	40.4298	-4.49533	33.9595	154.066	-41.724	36.722	6.2229	13.2026	-87.5733	-121.986	45.9692	-48.123	-78.7397	38.5852
Fam241b	7.1397	110.959	-68.0445	-40.8687	34.5873	-64.0432	-132.463	-1.3979	-109.474	-108.176	128.469	-68.458	307.093	256.147	-32.7895	-106.897	55.8303	-30.6332	-120.664	8.11148	81.6765	50.0354	-89.5727	-66.5651
Aifm2	-5.56139	39.7736	-11.1118	-0.409872	22.8832	-2.50131	-11.4504	-15.4159	3.13383	-45.9143	22.0896	-30.0334	16.2937	27.1932	-10.1311	-26.3782	-0.081642	-2.3352	-11.5467	-17.2694	31.6766	37.0522	-18.5817	8.62625
Macroh2a2	7.77434	55.6354	-51.3926	-35.4497	101.906	60.7969	-97.1342	-12.7333	14.8109	-94.9924	107.115	-1.86917	38.9706	136.008	-95.6302	10.0827	88.0445	12.5385	-80.5494	-121.362	-26.2643	15.7907	-15.3775	-16.7183
Tysnd1	-7.11871	71.2263	-40.7744	16.3441	61.6027	17.6533	-117.29	25.7167	-34.1216	-145.938	61.5256	-45.8042	142.663	105.484	-55.6089	-100.512	72.702	-11.0106	-37.1345	-27.3163	41.9325	52.8439	-21.262	-25.8039
Sar1a	133.335	420.914	-428.947	-232.831	748.322	475.221	-847.713	94.686	-323.163	-822.159	643.976	-115.894	797.806	1863.19	-939.197	-395.935	461.828	-295.106	-834.074	-287.951	172.734	134.265	-409.017	-14.2902
Ppa1	86.67	269.035	-128.347	-6.38934	162.258	-18.0302	-232.514	63.6779	-197.614	-318.74	153.719	-148.702	267.911	311.66	-139.837	-100.785	306.835	44.7801	-339.624	-105.582	86.5364	-30.521	-5.1498	18.7542
Eif4ebp2	414.012	15.235	-122.086	-601.79	551.001	815.117	-505.966	483.64	-67.0418	-510.058	845.358	-117.755	-311.761	667.074	-1020.27	103.99	581.13	-164.87	-409.02	-1314.78	17.4704	344.225	-210.472	517.616
Pald1	-12.7416	38.0555	-44.4272	-5.04205	28.1966	38.9297	-27.6247	-24.6155	10.4546	-42.7357	63.4839	-28.1747	-8.86999	68.3596	-41.822	-43.9647	56.9902	19.2788	-14.8965	-15.817	20.6246	6.16149	-15.0246	-24.779
Tbata	-5.67522	19.5834	-14.7186	4.91127	2.72339	28.9339	-7.27244	-14.3446	-5.00906	-12.2863	13.6252	-2.68666	-3.45367	19.4128	-4.14662	8.02375	-14.7474	17.2275	-11.1391	-29.4767	19.5296	-0.204437	-16.0123	7.20246
Sgpl1	15.7977	135.453	-105.276	-36.342	199.021	85.2457	-213.621	28.1924	29.0364	-266.75	116.897	-79.4799	180.497	315.234	-150.847	-96.1261	136.298	-73.0525	-165.068	-103.906	116.376	45.4298	-151.82	38.8115
Pcbd1	-32.3189	23.5724	-0.112246	-12.7716	42.0777	35.8816	-23.7298	-9.40183	-5.32474	12.7275	-0.412051	-25.5133	32.6469	55.771	-0.368072	8.06061	-18.5785	8.83646	-55.2606	-24.5847	19.5619	-22.418	-20.4058	12.064
Unc5b	-104.845	57.9913	-12.4305	-122.451	-26.9864	-11.7833	-189.894	429.948	-33.6463	-178.548	216.662	-113.778	-74.1808	121.735	-295.916	-175.184	117.867	87.6743	-78.7169	80.0342	248.617	-47.6661	15.2561	90.2428
Slc29a3	12.107	-112.088	-52.1251	-57.8645	196.924	288.029	-155.178	235.424	-80.0881	-118.751	171.216	-9.93269	-27.7475	189.832	-295.857	-41.2934	43.1092	35.0813	-113.711	-238.161	0.42487	-33.8307	26.3832	138.098
Vsir	87.8399	68.0396	-68.452	-104.122	113.77	179.38	-124.888	58.2606	-134.292	-137.974	80.102	-36.8457	240.164	232.338	-207.691	-85.8295	111.101	-64.8174	-116.345	-180.342	136.467	54.9746	-93.3759	-7.46179
Slc16a7	226.702	-117.786	-356.286	-384.751	1361.91	702.226	-1208.48	951.455	-635.817	-1210.91	1424.14	-213.774	688.72	1960.3	-1030.86	-161.688	686.205	-379.528	-751.167	-1344.17	151.109	-307.115	-683.328	632.902
Lrig3	-18.0757	5.05754	-16.2206	1.28567	12.3832	-1.99765	-4.40826	27.8391	-18.6933	-9.24902	18.9556	-6.4131	-8.33311	18.035	-10.533	-44.9685	17.7358	-2.71629	15.6115	-23.3214	42.6914	-0.695712	-1.48035	7.51107
Anapc16	7.22687	140.187	-89.5312	-103.531	189.598	60.145	-213.77	-2.82836	-31.6264	-219.702	221.824	-62.985	237.648	283.476	-169.018	-104.411	145.268	-58.3096	-201.285	-152.909	99.6369	71.8661	-37.0846	-9.88637
Ddit4	69.1947	86.0291	-45.2141	-89.3494	73.6503	9.07936	-162.639	15.6049	-118.386	-165.197	187.191	-18.7809	202.214	388.454	-121.831	-195.841	-101.477	-67.5725	27.0545	-7.33493	25.8179	-42.7223	-36.475	88.5308
Dnajb12	59.8219	233.943	-101.951	-238.786	453.812	483.317	-459.869	196.811	-43.4835	-416.717	394.539	11.7118	-21.6627	727.804	-563.987	118.974	286.705	59.2721	-548.801	-681.999	-89.2696	-221.546	55.3607	305.999
Micu1	129.127	325.945	-210.308	-190.467	236.344	246.546	-444.14	76.0991	-0.722225	-602.198	379.579	-60.2358	234.662	760.547	-383.19	-180.194	240.926	-37.7838	-450.472	-333.326	265.689	203.218	-65.4943	-140.15
Cand1	608.17	548.165	-471.323	-1037.91	2339.54	998.6	-2223.52	1128.63	170.185	-1828.78	2048.46	-105.877	443.943	3922.55	-2672.85	-111.613	2388	-285.407	-2264.96	-2943.25	-591.962	-888.303	-483.207	1312.7
Tbk1	143.301	176.543	-144.424	-39.7881	160.409	-48.2365	-230.847	95.6356	-54.967	-300.947	186.385	-33.7177	123.34	305.069	-139.059	3.83981	154.864	-95.6893	-168.527	-283.556	35.2712	49.9254	34.644	70.5314
Pno1	16.4543	21.7268	-13.4987	-11.8967	65.3518	-38.7134	-98.4313	16.0766	-23.5216	-151.004	87.6343	-31.8057	154.527	148.711	-94.0143	-91.0521	-47.5649	-37.8129	-75.6585	105.186	104.941	87.1923	-40.8532	-51.9733
Plek	-14.3347	25.0324	-122.311	-30.1052	20.3292	23.5906	-131.123	53.2977	-44.589	-133.683	117.659	-76.8484	293.773	247.744	36.7437	-132.243	-25.8777	-34.3239	-108.997	22.9805	162.926	120.332	-138.685	-131.287
Srgap1	-47.6903	54.6135	-30.8845	-11.1316	96.9516	228.424	-155.195	5.72086	30.6126	-154.219	143.51	62.8373	-75.4274	289.904	-192.426	-11.9744	184.687	-75.6022	-63.4015	-257.105	51.1147	98.3527	-205.923	34.2495
Egfr	-33.9439	48.5325	-70.4316	-226.756	455.533	396.231	-200.146	300.4	-19.5799	-340.473	166.576	-140.872	-18.0847	646.206	-396.622	-320.4	237.813	-18.0867	-151.391	-394.455	27.1288	174.858	-149.731	27.6948
Usp15	807.897	240.407	-165.369	-353.939	693.509	441.126	-1160.82	927.43	-588.109	-1361.08	1279.13	-141.258	232.965	1751.01	-1485.6	-73.3606	1379.42	-145.046	-1102.32	-1532.48	13.2495	137.638	-215.599	421.214
Vps54	6.68428	54.2098	-166.434	52.7952	70.1767	3.02685	-327.717	83.985	-1.35192	-382.069	426.476	-95.8042	315.6	553.35	-230.755	-158.787	130.808	-273.174	-100.829	-224.837	281.368	308.441	-220.61	-104.553
Tbc1d15	42.3982	91.8033	-147.307	-84.3639	183.913	52.0433	-284.548	105.522	-55.2178	-312.225	266.51	-110.702	282.288	484.278	-229.459	-203.28	108.694	-121.6	-193.37	-28.6747	231.913	163.643	-45.0702	-197.189
Pcsk4	-5.8739	-5.82578	-5.56809	-3.80936	76.9041	19.2249	-43.4031	-20.7897	-4.30205	-18.2301	17.513	14.4241	7.1965	72.9673	14.4752	-13.9333	-3.91005	-58.8958	-45.2406	-26.6768	18.3803	18.3999	-9.74005	6.71352
Rab21	200.494	-239.666	-179.047	-709.074	1051.08	676.996	-768	839.884	-173.366	-866.838	985.47	-241.526	382.515	1345.74	-964.82	-449.027	201.997	-373.324	-641.15	-884.609	416.774	538.995	-272.179	122.687
2310011J03Rik	-30.165	104.561	-88.9501	-8.49511	23.7719	9.81265	-122.656	17.4531	-114.586	-134.235	110.346	-48.5612	224.23	259.635	-68.3022	-121.289	32.9766	1.11806	-187.797	49.7662	157.338	89.7677	-18.735	-137.004
Peli1	46.8562	145.147	14.433	-113.368	348.096	80.8957	-322.279	0.660494	-27.5487	-425.142	292.898	-102.835	382.339	701.182	-342.097	-138.381	95.2092	-158.513	-245.128	-174.797	50.2406	52.3418	-166.348	6.13796
Apc2	613.959	1319.8	-464.672	-1112.84	2073.83	2299.43	-1737.89	63.5873	-766.521	-1885.66	2425.77	-444.445	-20.1937	3128.49	-2706.51	122.213	2517.27	-563.488	-2107.65	-3765.94	7.52709	-93.8012	285.185	812.54
Thap2	94.7353	-96.2274	-156.142	-116.977	264.478	139.161	-227.025	219.952	46.3402	-273.724	344.854	-71.4068	-5.93021	394.677	-203.102	-107.49	95.8119	-225.274	-209.303	-301.829	211.072	106.421	-51.1965	128.125
Lgr5	-33.5071	-90.114	-17.8218	-67.604	-31.1276	-51.3905	-51.9857	-7.8892	718.506	-82.7145	-8.49589	-50.0229	-49.2915	-9.1156	-60.7063	-4.15376	-2.91353	-32.0818	-26.068	-47.8208	-13.9522	6.87352	15.7042	-2.30655
Slc1a4	140.854	146.461	107.958	-385.032	790.822	975.298	-672.811	155.212	-64.8099	-366.444	653.488	41.3472	-198.393	1086.42	-1097.29	112.207	830.673	204.666	-751.08	-1436.11	-219.569	-260.277	-272.9	479.31
Dock2	0.263846	-2.8592	-26.0714	-33.8302	20.2813	67.1108	-36.2325	-17.7871	-14.7296	-20.5702	41.6352	22.0579	52.2535	96.2761	2.96431	-47.1047	12.9444	-5.27054	-56.6718	-31.2901	18.7575	-9.47007	-11.8849	-20.7723
Rab1a	405.313	56.1548	-891.835	-1075.95	2352.22	751.906	-1941.92	1352.36	-251.255	-1471.35	1435.41	-670.44	1610.97	3078.64	-1757.94	-615.203	890.91	-475.869	-1660.1	-1074.95	960.156	319.475	-1148.99	-177.704
Gamt	-17.3962	5.3288	-20.2888	-46.4941	-23.0799	23.2354	-45.3494	55.153	7.06276	-45.7008	63.6187	-31.6463	66.9156	24.8344	-46.1786	-85.3435	6.99901	6.93837	3.87036	35.7989	32.1087	49.4632	-28.5938	8.74395
Ptprr	-10.0806	155.101	-139.03	-4.05358	48.8698	72.5688	-122.927	-117.137	-24.5692	-159.217	189.806	63.4278	108.349	445.463	-148.501	-59.0396	222.262	-87.669	-249.361	-123.943	18.7813	-39.4377	-93.2522	53.5906
Actr2	793.451	1058.84	-756.302	-626.779	3671.87	1435.79	-2920.52	48.497	-1091.23	-3156.76	2136.91	107.493	1642.19	5063.42	-2774.7	-846.416	1761.23	-558.326	-2787.57	-1736.61	479.136	59.5633	-1431.64	428.472
Ndufs7	150.662	310.406	-207.697	-217.134	384.054	-55.2435	-552.352	297.091	33.8019	-546.605	323.95	-238.303	357.52	645.244	-454.896	-437.687	405.854	-155.358	-389.004	-268.681	324.263	310.474	4.03949	-24.3989
Ptprb	-504.493	-179.021	-390.311	-548.577	697.32	282.483	282.025	444.017	906.514	103.651	739.862	10.6931	-727.496	-272.283	-864.221	-222.149	14.166	967.154	326.415	-1559.72	-103.211	-337.548	-29.0632	963.791
Pwwp3a	24.4472	94.6631	-74.1202	-6.78645	35.5113	68.2276	-98.7236	-36.7632	-54.9698	-87.2442	95.3309	-20.4267	37.167	115.669	-16.1018	-44.3203	154.33	-11.7769	-91.5709	-68.7251	2.48164	-20.3813	-7.45192	11.534
Meis1	-30.6584	-35.6812	-11.1095	-27.8944	-9.65246	-35.8639	-16.2532	18.5437	287.956	-40.4023	-10.8611	-21.9115	3.42461	8.42483	-26.9783	-12.263	-20.9995	2.06897	-23.1741	-18.3495	14.809	27.4675	-7.83016	-12.8124
Uqcr11	4.16338	115.526	-117.659	-63.2327	-29.568	-33.7107	-81.3294	-70.9685	-125.634	-200.097	226.028	-41.3374	322.66	258.163	-87.1494	-206.062	-61.2464	-4.16847	-108.86	138.238	254.142	188.634	-101.867	-174.665
Cnot2	76.2642	183.253	-52.0957	90.9909	173.835	-31.4617	-366.46	224.389	-187.244	-393.406	227.026	-21.2541	161.027	640.256	-284.362	-64.1768	304.395	-202.724	-386.533	-407.942	155.254	9.58294	-75.5184	226.904
Tcf3	-8.94428	116.103	-72.7164	-1.24839	-4.10629	58.689	-108.864	-30.1826	-54.7742	-143.961	156.925	-47.1226	62.4466	244.928	-55.0143	-60.5691	12.5658	-27.2739	-101.766	-77.4945	88.5113	192.223	-78.1951	-60.1595
Frs2	204.156	151.341	-506.061	-481.053	710.602	572.963	-838.766	713.829	-189.689	-831.14	730.334	-353.379	414.215	1089.34	-705.052	-420.806	202.797	-444.4	-568.808	-682.303	673.583	894.971	-467.465	130.79
Yeats4	69.3924	113.034	-15.5645	-36.3011	83.9296	-3.18521	-177.818	28.285	-0.712009	-177.262	118.876	-70.3969	104.53	175.913	-143.262	-68.5497	133.412	-2.77093	-195.24	-125.701	148.714	103.556	-86.3437	23.4635
Cobl	1194.53	355.252	-311.501	-707.699	2218.5	1903.54	-1283.08	650.882	-835.062	-1841.56	1521.15	1089.99	-269.062	3614.73	-2876.59	890.823	2450.05	62.1997	-2856.96	-4453.65	-134.462	-1535.54	-87.7774	1241.31
Rab36	7.51203	133.218	-119.037	86.065	61.2434	73.5596	-142.69	-41.9315	-31.3801	-148.632	189.216	-19.6987	-1.51446	337.268	-108.32	-86.0171	237.704	15.2463	-124.27	-363.304	37.3799	41.8324	-140.683	107.233
Grb10	96.1437	254.034	-199.626	-148.765	484.938	435.63	-319.36	-154.179	-101.907	-211.77	362.525	14.4587	-94.395	926.309	-495.244	-13.5708	431.605	-52.2384	-374.907	-570.872	-22.0507	-127.051	-305.531	185.823
Adora2a	-8.81578	2.51965	-24.0549	-2.34908	13.5151	-4.06389	-12.3618	-0.114365	4.58346	-19.4856	24.7211	-32.8616	87.2816	5.27302	-21.1316	-21.2201	14.1583	-9.49129	-8.82063	6.70538	-9.41442	36.1169	-15.6452	-5.04429
Snrpd3	136.139	104.724	-148.956	-269.802	319.467	320.013	-396.044	185.457	-47.0182	-318.925	421.632	-67.6139	144.62	614.399	-433.774	21.4831	180.813	-140.744	-351.887	-360.306	69.793	-161.333	-25.7927	203.655
Nav3	492.829	1043.31	-764.239	-638.622	1855.52	2212.92	-1750.17	-213.025	-1342.94	-1806.31	3392.47	-773.61	-501.392	3506.17	-1668.9	873.963	1482.7	-283.001	-2554.36	-3899.2	805.343	1461.42	-1163.67	232.79
Ddc	-17.535	-2.70468	-29.5181	-6.86012	-4.92033	-12.1223	-11.8494	43.9557	8.25077	-3.36525	46.3575	-21.0802	0.749045	2.72565	-48.166	-7.45273	8.34708	-15.6378	-44.1316	-7.36432	55.2964	19.3129	-0.254583	47.9673
Cpm	-1.39246	26.326	-19.9452	-51.8918	-20.3708	17.9377	-95.4621	161.662	-47.3864	-74.6203	70.8776	-58.2146	3.53274	85.2744	-77.9007	-99.1065	-60.8206	-72.7903	9.32401	51.0611	41.6572	17.5582	112.347	82.343
Mdm2	-57.8633	-43.5309	-44.9005	-171.186	419.829	204.693	-477.666	310.907	162.346	-383.512	495.219	-57.7868	-64.7978	339.391	-326.5	34.0566	154.695	-152.216	-336.998	-423.724	121.566	114.126	66.2692	117.583
Csrp2	-8.2528	2.73812	-13.1051	6.09151	10.323	-0.546506	-9.52592	0.327356	8.59285	-2.65943	-3.57303	17.9054	-7.27089	-0.155762	-6.36836	-10.609	3.15493	0.996759	12.985	-10.2509	-4.27788	16.781	-6.94669	3.64639
Osbpl8	197.739	460.801	-493.434	-510.303	1345.57	-119.287	-1502.21	831.703	-370.917	-2177.12	1332.86	-139.29	2132.43	2887.28	-1444.38	-599.882	892.976	-1130.83	-996.003	-354.391	413.522	218.59	-627.673	-247.758
Mknk2	18.1241	142.983	-102.303	-121.714	326.202	448.05	-259.659	-133.608	-117.138	-359.504	380.173	14.0497	151.957	634.149	-451.007	-36.3092	18.4316	-188.302	-67.4046	-419.363	52.527	385.618	-155.852	-160.102
Zpbp	-4.96164	11.8063	-23.7407	10.0507	-1.36473	-14.4706	-10.485	-1.93762	-3.72971	-17.7993	11.1039	-1.44454	42.4594	66.7418	-12.2664	-43.1831	-8.10328	10.938	-7.07929	4.13633	10.1787	8.32471	-14.3784	-10.7955
Cabin1	55.1255	540.618	-282.801	-59.6127	672.209	828.146	-602.03	-247.701	-82.5689	-536.287	724.674	56.6227	-73.4607	1065.72	-888.341	192.334	784.959	-84.3811	-752.971	-1707.66	12.9302	-118.455	-76.7646	579.696
Ap3d1	128.502	993.545	-64.0663	-654.412	1285.12	1673.43	-1273.66	44.3575	185.497	-1506.44	1486.57	160.379	34.8327	2587.69	-2313.08	91.965	1656.89	307.463	-1392.68	-3296.81	-170.052	-603.669	-215.262	853.894
Phlda1	37.8429	-60.7875	40.1325	-108.511	78.9953	65.1488	-38.1833	80.7288	30.0904	-100.079	136.839	28.238	-18.1946	45.4927	-138.813	90.2767	-15.5817	-29.2875	-34.8222	-100.013	-20.7218	14.1634	-65.9949	83.0414
Sf3a2	108.678	131.353	-60.9395	-138.34	227.959	402.21	-264.453	114.922	-14.1782	-294.26	318.511	-79.1648	-17.6855	458.582	-453.077	-5.78627	295.184	32.3195	-246.76	-568.206	-88.7077	-148.773	-14.7586	305.371
Mdm1	-7.48099	24.9619	-14.8396	23.8509	-20.9896	25.1248	-43.8497	-23.7594	20.1455	-21.7636	43.8012	-16.7943	-7.22589	55.3942	-12.6635	-28.3835	43.9311	8.54109	-19.2503	-34.7807	5.71017	29.3187	-18.3797	-10.6187
Jsrp1	13.8573	10.8904	-18.3228	-19.1784	34.6959	26.8897	-30.002	-26.0014	-9.06413	-20.3503	31.9154	12.4648	34.9476	47.6974	-12.9603	-10.5761	-0.99609	-2.11719	-47.37	-45.6902	45.9693	16.0056	-26.1146	-6.58975
Wif1	17.6748	2.82838	-15.7796	-23.6837	4.60968	23.44	-7.52499	5.59073	15.4225	-17.857	12.0709	-12.0966	11.6278	41.023	-25.2332	-21.5541	5.12385	-0.508294	-5.68134	0.927371	8.66047	-6.50821	-16.6336	4.06109
Timm13	46.1178	63.6211	-17.3686	-64.8888	11.6854	30.0444	-50.5158	-11.8999	-36.6683	-85.7985	47.1341	-28.2793	76.0313	115.014	-48.018	-62.4578	-25.0876	-13.2059	-27.9464	31.5281	56.6077	85.9333	-45.7944	-45.7874
Vps13d	56.2244	850.087	-538.268	-404.672	1472.37	2007.52	-1575.78	141.132	122.164	-1647.09	2316.94	67.2954	-722.643	2688.28	-2330.53	242.848	2507.53	-293.128	-1295.08	-3862.1	-332.572	-283.827	-430.525	1243.81
Llph	37.2987	24.2476	-53.3951	-52.4518	40.5982	-14.2636	-37.8908	43.4312	-12.4239	-72.4388	73.2232	-10.066	58.6891	83.8884	-62.5923	-46.0831	64.2025	-7.8261	-35.1783	-54.971	11.4618	50.0887	-32.0635	4.51492
Tmbim4	88.5524	-8.54208	-33.0929	-99.7832	96.5148	51.9816	-61.4612	78.6126	2.50339	-154.365	116.67	37.5325	14.486	209.304	-171.678	-74.2617	70.3724	-5.23132	-107.639	-121.752	24.6151	35.9539	-42.8302	53.5379
Helb	-5.16572	8.16733	-31.465	-19.4391	23.7298	-8.16295	-41.3693	23.8533	-0.648282	-28.2671	55.4372	15.1475	17.9024	13.8993	-26.044	-40.2688	35.8808	-18.7457	11.5464	-39.3376	10.2736	13.5475	3.39842	26.1301
Prmt2	34.9809	301.835	74.2954	59.3944	178.113	164.439	-170.87	-362.47	-85.477	-173.708	104.096	219.149	-87.1433	485.633	-278.159	148.783	271.804	-0.687513	-314.176	-411.499	103.627	-81.5512	-222.593	42.183
Dip2a	-84.0946	555.832	-227.746	-220.03	308.654	552.532	-866.142	464.24	-140.946	-713.01	999.306	-276.067	-231.179	1428.24	-1024.11	-153.44	848.807	-467.18	-465.101	-970.535	218.543	135.549	-111.901	439.787
Hmg20b	15.6259	11.3826	8.75676	-2.22222	9.5074	15.4992	-36.7735	52.7509	-54.8228	-85.762	54.2416	-35.8147	25.8924	23.5314	-34.4913	-63.3269	56.3952	25.2879	-51.6308	-23.803	48.7024	43.0013	34.4574	-36.3853
Fzr1	185.98	151.692	-93.8346	-272.236	458.354	361.411	-297.802	103.969	-77.7987	-414.873	340.902	-23.2417	122.092	608.427	-547.978	26.9859	429.508	-28.2621	-429.386	-516.998	-38.553	-99.4335	8.97545	42.1004
Ncln	8.41041	224.672	-207.111	-161.406	294.372	178.198	-208.69	22.8832	-65.1387	-413.787	341.301	-73.9026	285.646	583.816	-339.376	-192.906	194.205	-38.0547	-320.213	-336.835	108.136	186.443	-56.9997	-13.661
Col6a2	-156.123	-36.2551	-102.953	57.1699	386.301	43.4058	154.591	-110.333	48.9765	13.2629	-90.1195	83.4648	-103.903	152.788	-12.1986	-92.1948	13.7863	83.2373	48.5442	-181.367	-90.5497	-30.9606	-7.40833	-71.1626
Hcfc2	36.3128	148.014	-58.8693	-131.89	315.957	309.949	-313.549	159.022	-180.372	-319.156	324.93	-105.754	62.9538	429.323	-386.976	81.4764	305.56	-129.843	-284.677	-356.929	99.6498	75.0396	-181.264	101.092
Nfyb	6.05748	187.656	-159.411	-2.32281	267.3	108.681	-346.945	34.1421	-221.378	-435.4	337.983	-53.8427	359.969	591.873	-318.982	-129.266	27.307	-99.4142	-317.45	-86.2716	295.674	172.564	-157.709	-60.8139
Txnrd1	128.331	133.349	-112.044	-123.778	361.854	210.053	-349.494	12.4965	1.10212	-305.635	382.066	-33.1724	6.68388	511.787	-478.131	61.6162	353.298	-121.163	-329.62	-346.18	27.7803	-11.4857	-69.2536	89.5402
Glt8d2	99.4244	150.025	-69.7246	-45.5867	138.526	254.992	-131.776	-110.589	-104.029	-272.892	94.7044	76.0244	171.454	382.438	-201.494	-69.662	211.32	-110.528	-232.8	-211.159	-23.1878	-74.0407	-25.3482	103.91
Ppm1m	1.93602	103.099	-87.9684	-19.7541	83.7199	2.80184	-61.1111	-18.1654	-51.1104	-149.283	63.8514	5.97931	118.385	241.499	-101.353	-94.7887	-22.0113	-114.886	-36.1385	-14.6452	97.6923	82.664	-30.8294	0.417156
Nopchap1	796.72	-2444.99	-588.828	-781.856	-125.92	2423.43	-1432.4	2419.54	1346.58	-454.946	3418.63	694.099	-1330.24	1267.63	-2796.73	351.868	2673.23	716.933	-739.577	-5131.5	109.71	-578.517	-635.77	822.901
Aldh1l2	-8.75585	11.3336	-23.7467	-0.959485	-5.00446	3.71686	-42.6306	25.7318	-6.90621	-27.2205	56.8311	-14.281	-4.31316	42.0574	-18.962	-8.33392	21.6768	-6.29693	23.1169	4.39607	-15.7594	29.9844	-19.0867	-16.5878
Wdr82	1050.11	491.168	-358.793	-500.202	1585.29	1062.39	-1539.12	260.393	-170.336	-1751.96	1494.8	-188.817	303.183	2801.77	-1890.23	-84.9679	1782.31	-504.6	-1723.37	-2148.87	-47.8128	-420.583	-111.418	609.651
Glyctk	-2.89755	0.596496	-19.2985	-15.2757	19.2387	14.9218	-13.7187	3.75975	-4.21619	-7.81195	22.1809	-2.90075	11.2704	14.9201	7.85593	-13.1901	20.4389	-17.1135	-22.6551	-15.9407	8.40385	11.7315	-22.7371	22.4377
Pofut2	43.0816	2.37712	-27.6902	-80.2634	332.546	158.23	-190.716	132.433	14.4212	-131.911	138.768	-64.1099	-36.7737	187.397	-269.404	15.8485	145.84	5.05363	-115.028	-333.07	9.2418	-7.4947	6.05772	65.1644
Slc36a1	113.884	233.761	-276.746	-446.4	1251.12	1645.38	-801.146	238.585	-350.959	-610.473	1103.78	811.614	-1246.26	777.801	-1709.92	988.662	975.268	-291.803	-1029.72	-2547.32	-171.021	67.9104	571.133	702.868
Adarb1	812.464	344.765	-1187.59	-1933.52	1536.23	1729.41	-1953.31	2287.75	322.451	-2348.19	2342.64	-1324.95	982.307	2874.79	-1962.98	-600.966	888.038	-447.167	-1019.26	-2818.02	470.13	1256.05	2.27159	-253.346
Appl2	-44.949	206.318	-297.943	2.07504	111.887	105.927	-359.513	159.693	-187.134	-410.308	326.57	-396.143	542.658	689.124	-112.263	-512.277	-43.3747	-297.376	71.7095	-29.1996	577.652	491.504	-303.392	-291.243
Sumo3	146.985	172.879	-145.078	-154.526	216.105	143.431	-271.031	90.2004	-133.042	-504.842	283.493	-76.9672	345.26	723.469	-328.568	-202.282	122.437	-91.6756	-353.131	-81.8886	140.01	251.851	-206.358	-86.7325
Hint1	-45.5007	241.993	-331.24	-58.6985	5.61275	-239.309	-325.859	59.6015	-367.065	-417.762	287.138	-97.1061	900.76	443.063	-213.922	-434.563	-170.223	-191.827	-79.096	612.412	543.868	731.413	-203.44	-650.247
Lyrm7	72.7309	36.2722	-30.2961	-120.888	229.164	7.23711	-141.127	74.985	-45.802	-137.07	59.4479	-21.8317	134.206	237.398	-85.3318	-91.5605	-5.25093	-19.8052	-118.002	-84.0093	93.1817	48.6172	-79.3933	-12.8736
Fbxw11	357.932	425.868	-415.996	-723.66	1167.59	1023.89	-1099.28	548.903	-461.567	-1389.44	1485.58	-68.1389	340.009	2451.25	-1539.07	-357.148	1153.24	-96.7991	-1752.8	-1478.97	192.746	-211.294	-10.9316	458.076
Stk10	-19.6934	14.2463	-18.8501	-25.528	43.2388	46.3005	-18.1496	43.8778	-11.1998	-31.91	53.5348	-24.7137	29.3518	83.7461	-90.3541	-23.7423	33.642	11.5065	-19.6152	-130.453	51.653	62.2118	-70.2095	11.1096
Papolg	-35.1958	141.715	-106.872	-5.02114	254.187	-14.7101	-323.748	103.863	-42.6408	-308	243.986	-44.8739	169.397	462.988	-206.432	-154.417	96.4363	-130.623	-202.801	-191.161	236.996	125.644	-19.1013	-49.6147
Rel	51.6833	-50.43	-0.623297	-73.6196	126.286	122.234	-90.4691	37.5235	52.6893	-84.4167	169.351	-34.0962	-30.6011	35.9835	-181.08	94.7498	50.3933	-89.4223	15.8665	-140.601	38.1481	-49.8751	-9.87978	40.2055
Pfkl	265.653	811.324	-380.019	-149.063	419.322	698.448	-485.931	-440.999	-351.428	-587.579	573.882	98.8634	108.189	1456.87	-714.169	105.714	810.317	154.514	-939.053	-1202.87	45.9634	-256.775	-298.162	256.996
Pus10	-28.8609	94.2257	-109.6	65.4446	-79.7422	-58.9677	-108.148	33.2531	-42.1878	-114.248	113.722	-78.3564	134.351	93.7485	36.6869	-89.9087	53.6029	-63.2495	-28.4827	13.4037	108.225	120.244	-50.5759	-14.5808
Rhbdf1	-17.367	22.9246	-9.54142	0.235608	24.1984	52.8006	9.25046	-10.4289	14.5368	-57.1691	28.1352	-0.0159947	-1.60806	13.1037	-51.6676	-34.2443	32.4752	41.1598	-3.81344	-96.3918	37.6456	9.02427	6.34714	-9.5897
Pex13	71.9847	52.0073	-24.0209	-40.8722	90.2943	-25.895	-195.562	76.4678	-71.1966	-163.642	161.627	-77.8212	173.945	390.484	-117.508	-87.7884	114.592	-49.1499	-138.181	-60.7006	54.5366	114.91	-197.369	-51.1424
Cfap410	8.28955	135.308	-100.229	-24.6229	66.4916	77.5794	-104.749	-52.0437	-91.4765	-69.0612	158.627	-42.609	94.0622	219.779	-65.5382	-7.31212	115.609	23.9619	-165.044	-217.495	30.9963	11.7258	-0.555434	-1.692
Mpg	12.239	25.5202	-6.8656	5.69566	13.0072	14.9743	-10.834	-2.33951	-33.0997	-42.4186	31.9754	-17.6922	13.6681	47.2647	-27.461	-22.5278	16.7524	-17.7616	-22.2506	-50.5457	10.5339	31.9138	13.6602	16.5915
Ahsa2	28.088	20.2352	-42.5644	21.891	-34.0369	-31.8915	-47.4418	33.2179	-5.48851	-48.5526	70.2654	2.91115	-0.151724	32.3999	-16.8453	-0.00119628	44.3495	-22.9824	10.2713	-89.6805	2.68303	52.0419	26.8142	-5.5318
Nprl3	2.44155	120.532	-104.802	-32.3661	113.618	106.545	-108.828	-8.95563	-53.0168	-136.832	163.521	-38.4777	49.2091	256.835	-118.926	-84.1984	55.9322	6.26681	-135.928	-232.837	92.2287	16.4644	-26.3261	97.8997
Xpo1	-56.5102	482.234	-99.8874	91.8709	390.682	-316.483	-655.58	51.6606	-146.645	-756.886	358.169	126.372	697.633	1241.88	-525.224	-370.964	477.226	-145.164	-592.634	-385.163	437.103	248.44	-410.141	-141.992
Nsg2	1514.21	1715.16	-27.9668	-644.455	2688.73	2303.03	-2620.2	-772.262	7.48347	-2489.56	1834.37	-105.563	1381.11	5963.2	-4240.25	-216.922	3552.68	95.9676	-4536.4	-4941	-35.2149	-1383.63	-891.532	1849.02
Cpeb4	490.425	-234.713	-327.099	-1128.09	2492.44	1817.73	-1480.56	539.266	231.241	-1918.83	2053.99	-85.1582	326.897	3124.28	-2122.92	-819.549	686.694	-288.088	-768.641	-2496.96	130.737	-29.7651	-1012.93	819.609
Stc2	11.7874	-7.29587	-6.1531	-6.12549	11.2366	10.5205	-11.3158	7.26372	9.33993	-9.6981	1.78763	-6.2926	2.99536	10.7434	-11.7572	-8.16337	-0.866245	-2.78504	0.0260904	8.78658	6.47557	-0.409534	-11.9143	1.81389
Asb3	52.6614	169.981	-218.114	-13.8364	65.1596	-120.718	-218.975	94.6655	-195.866	-260.939	189.843	-146.489	384.751	521.829	-206.058	-304.727	118.257	-154.398	-37.8	185.336	176.337	358.708	-210.435	-229.173
Cdc34	34.4547	65.2487	-107.587	-132.093	86.3324	137.875	-101.072	62.6583	-27.6506	-199.611	178.948	-28.5596	145.527	327.041	-190.75	-31.4758	17.5135	-67.6945	-168.143	-145.088	197.684	158.172	-68.6365	-143.094
Tpgs1	64.5312	184.225	-113.328	-37.6514	117.488	52.4454	-190.495	64.7905	-81.6232	-196.499	124.52	-117.962	116.114	344.159	-120.246	-74.0968	90.7565	-77.152	-155.13	-224.008	168.223	112.127	-36.4802	-14.7081
Chac2	17.5131	59.4555	-72.5805	-15.0231	-29.0706	-103.098	-83.9442	-21.1203	-49.5826	-65.1603	51.6588	-47.4959	199.641	122.417	22.0719	-98.6101	-80.4412	-106.509	-26.6718	198.508	112.438	193.25	-54.4232	-123.222
Erlec1	143.829	189.899	-179.066	-169.882	311.097	96.7642	-311.395	173.135	-29.2506	-488.742	277.911	-186.963	233.644	756.158	-301.172	-279.929	128.963	-196.015	-312.748	-221.696	364.215	182.809	-193.997	12.4312
Shc2	44.68	266.407	-90.6362	5.55344	30.031	229.849	-220.548	-155.824	-81.0111	-206.845	157.79	-71.1893	150.947	472.714	-119.47	-53.2622	70.732	-69.3399	-195.029	-285.244	126.64	90.3176	-35.6416	-61.6199
Sptbn1	1910.45	5861.18	-2519.54	-4378.55	6932.37	9558.3	-7647.46	387.086	-1349.32	-8626.32	9010.04	-652.862	1909.56	15889.7	-11357.3	-1562.7	8220.62	248.467	-8457.06	-15397.6	968.018	176.45	-2770.28	3646.74
Wdpcp	3.853	140.766	-99.7764	-19.5463	-47.7194	-97.9305	-94.4349	-59.302	-69.8593	-161.656	86.7519	-37.6349	324.085	240.277	-1.58534	-128.133	-13.8475	-98.0994	-39.373	145.196	185.473	184.373	-156.754	-185.122
Mdh1	1416.82	2614.41	-1848.06	-936.859	1651.86	-927.737	-3072.15	2435.02	-1037.04	-3874.03	2332.78	-1547.52	2357.41	5328.48	-3381.76	-1335.36	3459.47	-953.082	-3740.31	-1293.83	1238.03	225.299	-255.823	1143.99
Ccng1	368.755	-123.523	-411.372	-781.349	909.789	-446.268	-1339.15	2169.4	-739.569	-1617.6	1153.43	-535.86	1204.45	1131.63	-1116.99	-1159.08	435.899	-22.3591	-222.157	409.673	545.025	781.159	-386.406	-207.527
Fgf22	26.6369	11.2474	-9.98495	-20.8	2.45111	8.06411	-14.3019	-8.49502	-4.20445	-13.4882	17.6989	0.0999437	2.59576	35.5684	-9.81683	-2.89372	5.27313	-8.61744	-10.2536	-5.41426	-1.27219	25.4264	-15.6191	-9.90017
Nudcd2	12.1895	7.93553	-31.0898	-9.07871	40.7496	-23.9077	-46.922	13.6486	-46.4202	-64.0043	41.5761	7.4163	74.5938	81.6479	5.81041	-7.49194	12.0987	-37.7758	-23.678	27.1113	44.8052	55.4228	-39.4034	-95.2339
Polrmt	98.2394	90.1606	-93.5977	-84.6285	153.543	110.193	-211.777	77.4774	-38.7844	-209.428	268.835	-127.582	62.4251	349.314	-190.551	-92.5251	119.913	-18.3085	-180.88	-266.802	10.6943	92.4087	22.9048	58.7551
Hcn2	490.603	720.553	-780.936	-809.361	877.526	662.493	-1357.94	976.313	-870.139	-1382.06	1246.7	-964.363	1398.7	1974.89	-1014.49	-835.162	481.51	-563.801	-465.335	-1069.01	853.744	1411.07	-288.018	-693.486
Acsl6	436.094	337.708	-748.623	-743.075	791.294	789.295	-1299.23	1340.11	-930.228	-1676.47	1661.11	-791.161	999.375	2052.06	-981.337	-1181.82	474.731	88.3846	-466.456	-1172.51	769.545	1205.08	-610.757	-343.119
Slc22a4	11.4415	43.7524	-35.8533	-1.22063	-2.93652	8.44597	-13.2941	-13.5519	-40.0185	-34.4157	26.2256	-0.614431	-11.2158	99.9224	20.8206	-25.2481	24.5142	-8.22775	-20.9089	-14.7695	-19.6475	55.5334	-25.2148	-23.5185
Zfp354b	22.8454	36.2421	-24.7224	-2.86449	-7.83619	-9.93936	-28.9998	-11.1963	-46.7993	-21.0599	23.5095	-8.42871	11.7098	75.7927	26.6206	-22.4203	5.88575	-24.9512	-30.9215	14.6353	47.9882	16.2121	-12.7769	-28.525
Cyfip2	6337.68	3203.02	-2824.75	-11359.4	15686.7	18678.2	-12642.7	9243.99	-3627.03	-12990.9	17588.2	-1459.92	-185.691	27493.5	-22348.7	1462.96	16662.4	-174.284	-16899.7	-32119.2	-2456.9	-6288.53	-1771.39	10792.5
Mgat1	124.689	305.577	-106.348	-79.4929	56.371	161.385	-219.009	-29.5254	-263.025	-316.957	258.651	-84.2835	208.652	495.631	-265.759	-144.887	254.521	-27.0183	-223.227	-243.279	109.985	122.764	-61.6636	-33.7497
Ppp2ca	1433.92	518.819	-1523.12	-1773.84	2533.42	543.254	-3203.25	2020.64	-262.488	-3339.73	2242.52	-1050.16	3095.54	4365.82	-2997.21	-2114.34	1409.13	-737.499	-2426.47	-301.021	2081.97	2274.67	-2009.73	-780.826
Sgcd	-40.583	22.4596	-14.8872	50.9255	35.2429	20.6155	-0.703139	-57.7606	-11.3906	-20.4668	30.5991	24.1771	-6.54142	66.8631	-25.1447	23.8478	15.0641	-1.95938	2.3476	-44.9951	-40.5289	-21.4533	-22.6499	16.9217
Flt4	-6.86298	1.12829	-7.21674	-24.0191	-16.4839	-8.83604	-1.31209	35.1739	22.2969	-10.259	37.5546	9.15692	-8.85885	-0.736284	-35.1522	-12.2031	-12.1671	41.6865	19.3807	-38.0095	19.863	-36.8371	-14.9815	47.6946
Hnrnpab	35.3656	230.965	-218.294	-135.89	61.9593	66.6696	-213.34	44.8113	-109.621	-302.435	359.084	-27.1076	255.45	597.826	-262.66	-73.8222	89.9005	-40.9204	-252.922	-176.777	60.0049	91.048	-121.251	41.9568
Phykpl	-20.4734	18.4315	-48.0324	6.74854	15.5076	32.1227	-66.2688	32.6569	16.6952	-53.5203	50.4669	-27.8587	20.2632	60.4544	9.75449	-15.7957	34.9066	-33.9028	-37.0012	-63.3363	17.1666	104.051	-32.7735	-20.2621
Hspa4	396.076	1172.18	-318.849	-398.642	845.641	511.778	-1296.06	41.6554	-643.454	-1671.25	1258.42	139.315	741.502	1793.23	-1413.11	-468.181	2060.89	94.0914	-1398.12	-1456.12	221.445	-165.487	-455.606	408.658
Cnot6	-21.3897	28.891	-305.102	-395.478	729.88	238.685	-825.927	359.014	275.674	-717.156	616.305	-48.3708	656.016	1141.22	-538.624	-438.232	359.595	-460.281	-442.525	-367.54	285.004	349.756	-542.857	63.439
Gfpt2	21.1508	-11.0119	3.47229	-30.9289	34.9707	59.6594	-27.689	19.1348	26.0713	-67.3225	49.3364	-36.5067	15.6584	65.0973	-31.7583	-24.6634	-22.0993	-17.6208	10.4285	-45.9008	15.1804	-8.34269	-19.5669	23.2509
Zfp354a	-8.87353	3.49789	-46.4209	19.7853	13.4789	-48.9196	-33.708	18.7356	-9.48355	-57.8623	73.7597	-25.9758	71.2403	105.777	-26.8837	-54.3804	48.1719	-56.1222	-49.2764	11.24	100.57	11.3615	-39.3727	-20.3389
Mapk9	892.332	194.983	-503.379	-1292.49	2967.77	1688.47	-1858.69	1284.95	-774.102	-2388.62	2431.85	-307.985	480.231	2853.31	-2510.95	94.3211	1444.34	-254.087	-1834.79	-3134.91	-66.1818	-328.27	-216.648	1138.55
Canx	803.739	1205.63	-1103.14	-1356.26	3351.5	2003.61	-3278.5	1156.48	-996.523	-3284.54	2765.9	60.5801	1594.63	6525.42	-4234.4	-1528.07	2979.7	-568.943	-3465.59	-2974.02	1157.37	444.923	-1711.31	451.809
Rack1	128.261	1122.8	-1185.76	-434.53	171.939	-538.619	-1614.62	218.453	-622.977	-1678.18	854.436	-1049.77	3194.86	2627.61	-234.77	-1768.85	-526.093	-1225.6	-222.965	1603.98	2004.02	2663.03	-1294.55	-2192.1
Rasgef1c	69.4125	125.179	-50.037	-53.2099	178.485	128.202	-205.466	-137.105	-21.6672	-138.948	152.479	-90.2937	294.224	398.314	-75.1703	-133.326	31.9174	63.1972	-253.065	-277.797	176.385	-34.1978	-145.335	-2.17719
Rufy1	76.5136	95.4478	-45.0443	-31.04	81.2965	83.8639	-166.328	27.6296	-73.9503	-145.239	124.012	-51.3007	15.3392	202.028	-91.0821	-44.8699	141.622	-51.2827	-62.3752	-110.386	67.8449	10.7393	-28.4866	-24.9511
Rnf130	547.21	306.816	-206.783	-1139.66	2536.22	3146.23	-1207.6	-363.912	81.3453	-1582.45	2278.1	788.508	-1078.89	3661.55	-3226.67	800	2113.74	16.8838	-2398.02	-4070.01	-941.142	-1372.56	-591.533	1902.64
Rad50	-0.730926	119.513	-83.7449	-28.9075	15.8221	149.468	-110.171	-11.1423	-11.1149	-113.31	100.281	-45.2074	52.3831	197.398	-51.3369	-0.791075	66.6096	-9.11327	-152.238	-137.171	102.587	-45.2204	-76.4668	72.6046
Clk4	-20.5567	148.554	86.2831	242.248	-223.163	-218.001	-177.529	29.8529	-139.943	-203.549	255.891	-47.0371	-93.368	208.458	-69.0208	-89.7111	109.625	-114.065	53.2276	-162.237	223.703	289.349	-17.601	-71.4095
Sar1b	27.8275	134.142	-286.112	-86.7269	29.908	-284.745	-360.597	273.211	-200.103	-434.708	273.153	-150.17	723.093	493.896	-57.5915	-349.534	-197.754	-166.831	-137.66	395.664	359.369	559.705	-207.228	-350.21
Jade2	143.757	469.382	64.6276	-267.854	1109.01	946.269	-991.356	101.684	-259.761	-1096.04	1176.81	210.283	-288.635	1533.82	-1382.56	593.428	1097.61	-819.06	-869.844	-1955.66	-254.907	-140.87	365.536	514.33
Pdlim4	3.96085	20.3407	-32.3873	-5.90033	17.3901	13.9005	-40.8065	11.9075	-18.1668	-23.6847	20.0842	-10.7511	10.6757	38.0704	-22.6843	-60.6758	-15.2006	21.9345	10.3302	26.6884	14.6524	25.9154	14.8967	-20.4902
Cdkl3	-28.4358	36.8937	-51.1704	4.05269	66.6821	43.5767	-65.7427	77.0687	-8.07201	-90.8814	23.9984	-38.002	54.6387	129.883	-70.7488	-70.1107	6.53733	-13.9052	-59.3112	-78.0701	61.4132	60.3229	-10.8781	20.2619
Ube2b	-125.461	385.5	-435.593	-210.585	1024.75	-343.009	-1442.08	646.467	-352.626	-1462.59	902.108	-204.678	1807.54	1884.94	-895.723	-1087.01	315.232	-481.301	-985.955	114.305	914.412	1234.2	-726.111	-476.726
Cdkn2aipnl	81.3052	49.2428	-148.439	-176.572	310.796	83.3381	-335.452	153.282	-60.4173	-255.755	324.032	-149.955	351.801	575.635	-324.784	-128.061	147.683	-81.1375	-327.065	-106.873	227.587	49.1876	-138.038	-121.34
Kremen1	-5.8108	97.9432	-93.677	35.6883	99.5762	138.216	-136.985	-83.8374	-40.3983	-82.7586	147.693	52.8495	-65.4893	193.531	-122.773	12.6936	78.203	-18.7221	-111.447	-234.728	54.9285	43.7647	41.2758	0.263716
Nefh	267.317	-21.7093	-6.36169	-419.745	345.239	263.683	-420.354	951.759	-285.118	-715.604	591.28	-173.822	-44.8711	194.299	-694.082	-91.027	376.391	-78.0132	-202.3	-712.474	26.3459	135.08	555.023	159.065
Med7	34.3507	57.953	-75.9533	14.9408	53.9233	-26.3687	-127.986	7.09796	-52.2749	-122.894	129.752	17.111	51.485	192.262	-91.5444	-69.8091	43.3754	-80.8424	-89.5636	-42.708	55.2868	107.95	-16.0685	30.5243
Havcr2	8.94218	-2.04431	-5.866	-16.408	13.6541	16.4714	-1.40029	4.2334	-19.3402	-27.6767	15.54	-4.15086	49.2216	21.8858	-6.10845	-7.80303	4.379	-8.17208	1.81589	-5.13799	-3.27003	-3.70404	-25.2686	0.207276
Tnip1	82.0263	96.9178	-59.2227	-8.95069	54.5972	50.2321	-95.5578	-76.2425	-38.6204	-139.899	124.091	36.7381	79.0148	149.939	-98.667	10.3136	99.3306	23.9151	-160.568	-175.114	-38.7203	-2.95715	47.89	39.513
Vdac1	807.122	1746.46	-1127.98	-1557.94	2792.53	923.935	-2799.11	1179.33	-1078.24	-3303.81	2607.84	-304.29	2115.74	4738.17	-3469.07	-871.464	2135.71	-283.49	-3254.84	-2488.47	1454.99	635.926	-653.027	53.9907
Upp1	3.88564	0.721844	-5.26794	-2.55919	2.04468	1.06032	-18.0824	8.77405	-4.52475	-3.48615	1.26753	-11.2809	34.6221	6.5577	-6.46549	-7.54597	8.73647	-3.99221	-15.9474	2.78707	16.4757	19.1534	-13.9674	-12.9666
Slu7	71.1456	181.116	-124.101	-87.2905	202.878	165.856	-206.849	-25.5189	-88.0071	-263.397	237.215	-28.3873	133.383	477.103	-283.939	-112.868	213.723	-51.7912	-277.637	-253.275	67.3366	14.9222	7.54858	30.8331
Nipal4	-29.839	4.09092	16.5013	-39.6252	-20.8863	0.739347	-36.7881	117.948	0.856432	-28.4771	43.3124	-38.3898	-35.5062	-0.497582	-53.9661	-42.0119	-2.24542	-8.35606	-16.9676	2.80936	89.3645	21.1908	-0.307159	57.0507
Ascc2	-16.9996	28.9757	-48.3928	91.3094	17.2172	41.2541	-96.5435	41.1186	-54.3957	-127.755	135.678	-29.0568	-19.4966	163.928	-91.4972	-87.1397	143.412	-61.0609	-32.3012	-172.472	100.667	136.352	-22.1472	-40.653
Hus1	17.1284	58.2844	-47.7678	-74.6329	85.0034	68.4711	-138.113	105.492	-77.3896	-163.992	131.999	-79.3288	109.417	177.328	-67.0388	-126.245	86.7645	-20.1809	-21.2889	-90.3071	72.6831	163.421	-113.355	-56.3534
Pttg1	80.4607	71.1721	-79.2589	-49.0023	108.106	-51.4243	-128.983	32.2158	-8.78888	-108.79	124.53	-63.7684	95.0085	205.72	-93.3203	-169.643	159.383	65.9226	-104.258	-112.274	44.5065	16.0761	-25.979	-7.61144
Tns3	-46.8612	309.915	-353.115	-411.361	108.84	210.932	-730.548	707.26	-349.238	-691.167	699.302	-568.043	615.9	1018.17	-539.145	-1116.08	-99.1914	-243.333	-148.247	-96.7582	1139.74	1506.42	-408.615	-514.771
Btg2	330.513	75.0223	-185.996	61.6859	174.808	-162.859	-211.967	32.6864	-7.51989	-657.072	634.169	-169.771	406.869	-159.105	-556.241	133.403	-856.759	-744.623	511.697	-255.274	-324.603	629.34	-1043.51	2345.11
Castor1	4.48678	4.59615	8.70743	-8.75044	8.15172	3.49948	7.43994	6.28554	-2.1073	-11.6508	-6.22892	-21.7251	25.3562	31.0288	-19.4086	-27.2793	-6.63277	-12.1369	8.12366	1.30555	5.52832	-15.9736	6.47555	10.9086
Igfbp3	-38.3867	18.3014	-14.6815	-30.3712	139.761	63.1369	-4.21146	-62.6598	6.94517	-11.7091	22.4464	54.9138	-27.8768	148.179	-64.1437	-27.3921	7.64948	-75.9486	-66.0023	-89.7056	-25.3287	-33.4129	48.1945	62.3033
Pes1	182.99	119.972	-118.202	-148.728	178.925	51.1689	-303.97	134.684	-63.6067	-351.671	249.623	-57.5821	302.695	433.421	-265.685	-198.316	194.973	-50.3773	-270.85	-215.512	176.615	36.4023	-37.6398	20.6733
Adcy1	4828.85	6088.34	-8296.15	-9198.76	9716.72	13746	-15699.4	13526.2	-9760.74	-17434.2	19564.4	-7300.14	5858.18	23942.8	-14082	-6670.7	12166.4	-5441.01	-3054.79	-21018	2658.82	11969.9	-3082.28	-3028.37
Tcn2	-78.4567	21.1269	-131.14	-149.867	268.675	126.208	-43.2182	74.5796	75.5568	-101.97	33.4284	-27.2617	143.786	189.433	-97.9708	-211.625	-51.8734	112.404	-16.5839	-142.778	38.4367	34.1021	-14.7458	-50.2452
Osbp2	555.909	164.524	-306.141	-651.167	697.035	656.75	-495.593	462.246	-409.063	-894.747	915.104	-289.949	587.318	1415.66	-926.745	-307.073	420.911	-61.0598	-724.042	-1188.18	38.3229	89.4567	-13.6446	264.165
Gabrg2	1049.11	-24.4641	-950.566	-1337.93	1818.2	-212.289	-2102.23	2337.66	-806.143	-2771.7	1431.39	-830.831	3051.29	3084.01	-1889.18	-1582.45	350.213	-952.906	-968.818	896.494	1094.96	1102.44	-1439.7	-346.566
Smtn	-27.797	25.1526	-5.1921	-29.5655	18.6606	7.18678	-3.17611	3.43706	41.9595	1.69419	1.7314	4.92394	-21.5132	9.95173	-36.9311	-40.9222	-24.8976	10.7219	35.9744	-19.0223	-2.12554	-10.2939	8.20856	51.8341
Arf5	204.574	593.991	-317.846	-149.909	2.25537	-12.7892	-473.516	-31.433	-306.249	-580.745	307.375	-229.935	800.037	1084.98	-395.343	-507.066	322.037	-198.406	-625.747	37.0389	403.555	419.602	-137.797	-208.67
2310033P09Rik	-0.731772	55.6501	-29.6273	17.4822	41.1208	1.86958	-60.3956	17.0567	-15.1499	-78.8706	38.9335	-22.9839	46.1532	100.324	-60.2958	-22.8916	23.4614	-31.244	-14.672	-57.5	19.8078	5.45189	10.8075	16.2435
Guk1	71.3062	318.115	-261.298	-115.738	-26.8684	7.92277	-235.261	-19.5045	-290.998	-360.623	231.749	-138.016	519.606	578.365	-119.819	-309.419	-35.7159	-118.673	-192.669	268.65	223.1	452.15	-159.896	-286.466
Npc1l1	5.99752	13.8832	-6.66423	-20.8606	-7.22647	1.4728	-16.1612	20.0437	-4.68051	-21.2444	42.664	-10.2861	-5.2885	8.68438	-28.491	-20.3964	5.33545	-4.92059	29.366	-25.1959	13.3229	11.7987	15.3672	3.47987
Rnf185	44.8818	3.39287	-24.253	-141.472	352.385	215.102	-175.652	72.0626	63.4957	-283.541	287.169	15.9959	19.8639	377.539	-396.421	-30.7617	228.871	-36.4137	-303.956	-392.574	-33.8857	-96.3069	73.4103	161.067
Limk2	211.735	404.75	-275.574	-106.038	106.224	82.9462	-483.835	12.3441	-230.503	-455.267	557.654	-252.624	379.529	831.783	-271.136	-353.125	597.788	-179.185	-388.906	-595.171	210.623	499.419	-240.705	-62.7281
Patz1	62.8778	106.84	-164.455	-151.149	165.289	175.479	-186.181	112.053	-2.68494	-192.269	254.854	-147.655	100.905	551.453	-235.533	-119.153	138.126	-34.1492	-240.532	-265.733	127.47	24.1551	-93.3102	13.3036
Eif4enif1	192.593	154.641	-170.653	-295.979	326.573	595.261	-482.162	420.193	-22.0083	-451.794	345.268	-69.722	67.1529	890.205	-649.135	32.6473	555.219	-207.495	-551.218	-895.082	102.001	65.3032	-169.266	217.457
Trim11	29.0151	61.6445	-62.1308	54.4611	-1.55825	-32.8486	-63.0913	-40.9338	-30.4493	-92.9595	125.173	-27.5062	22.4714	123.626	-40.053	-50.3528	8.80281	-43.3914	-55.2384	-89.6975	142.16	31.7996	20.0119	11.045
Ogdh	1030.16	829.436	-711.189	-1881.83	2325.69	2335.23	-2768.61	1996.03	-269.898	-2807.61	2888.86	-697.128	-49.4401	4084.97	-3098.73	-44.4467	2381.74	-187.315	-2483.96	-3488.59	564.013	29.8589	-478.748	501.486
Drg1	161.619	240.223	-274.756	-211.817	297.938	66.5829	-530.71	189.323	-40.9662	-475.826	373.444	-45.1968	423.436	837.178	-409.944	-273.506	307.475	-35.9229	-509.813	-224.333	213.791	144.725	-222.553	-0.391264
Rtn4	1570.39	1910.3	-2061.72	-2423.88	3684.03	746.607	-5376.73	2978.67	-735.498	-6338.42	4693.21	-1605.44	4858.58	8767.37	-5864.19	-3785.93	3188.44	-1359.65	-5326.91	-844.453	2722.32	2113.84	-2368.99	858.043
Mtif2	-19.6245	135.936	-117.992	10.5441	21.4712	39.8947	-176.614	7.30409	-36.2475	-204.301	71.958	-40.9097	255.406	197.033	-19.1846	-159.009	38.9938	-70.8418	-57.3702	3.40247	121.789	104.658	-14.5519	-91.7448
Rps27a	-79.5286	342.77	-414.74	-24.1837	-260.664	-293.635	-328.834	17.7614	-304.235	-334.539	190.716	-306.543	868.066	808.263	124.513	-500.288	-153.091	-344.518	-26.392	1149.78	487.092	596.839	-504.028	-710.578
Cfap36	25.7086	241.772	-229.421	5.49297	46.1326	-179.959	-327.683	11.8695	-113.256	-378.641	279.342	-167.336	606.902	762.555	-220.668	-301.723	52.5444	-217.125	-269.188	220.453	272.285	352.929	-275.083	-197.904
Ppp4r3b	1.35313	136.303	-374.815	-13.8995	340.389	66.2485	-599.026	445.429	-163.262	-608.227	464.749	-252.98	480.537	987.905	-331.855	-370.675	343.989	-325.284	-389.014	-133.724	412.565	287.198	-304.935	-98.9704
Pnpt1	22.6385	41.4861	-87.19	108.118	-7.34017	-69.9206	-175.73	54.9916	-22.8744	-155.554	147.731	-61.7852	37.3119	205.15	-49.669	-115.254	66.5879	-109.788	-52.3357	-45.6663	143.014	239.631	-43.6195	-69.9334
Efemp1	-86.542	-18.4072	-83.8868	-27.1671	322.196	5.08741	46.8013	-38.8596	79.1551	-86.8539	-81.1944	39.3896	98.0622	140.267	0.671202	-152.276	-95.617	94.0761	31.294	-16.8612	-12.1503	-49.4156	-45.4358	-62.3322
Pold2	25.7336	18.2982	-13.4505	-45.0599	78.3008	21.9175	-86.1537	-25.7342	52.5391	-69.4947	93.8425	-5.09628	27.9584	167.25	-86.969	-36.2334	26.9346	-41.4457	-59.2486	-53.2145	-2.31346	23.2818	3.01575	-14.658
Zkscan17	4.71076	32.2438	-64.3123	-25.9526	46.3316	53.708	-91.6402	85.881	-12.4729	-115.973	177.766	-115.412	25.7638	215.41	-106.221	-100.121	15.7883	-7.40448	9.19302	-128.625	33.5732	74.8015	-33.9198	26.8848
Aebp1	-547.584	-259.186	-159.784	-321.586	1831.67	326.173	304.636	-65.8093	520.878	-260.454	-458.782	236.778	-187.943	65.738	-129.515	-431.089	-337.879	209.314	261.802	-95.6215	-260.679	-291.965	167.474	-116.582
Polm	-4.41234	1.54864	-20.1192	-6.51671	35.2389	9.04888	-19.6826	20.4096	-1.90422	-26.1213	40.8908	-10.9419	17.45	23.5162	-32.3004	-15.6549	27.7887	15.5645	-15.4825	-62.3893	22.5337	7.01122	3.1152	-8.59096
Pgam2	-0.144133	17.7816	-15.1528	-12.9795	23.5608	23.9626	-12.849	-3.50805	-4.98502	2.61301	0.0506458	0.438016	-0.413298	38.8886	-25.9078	-7.75948	5.40874	-3.16787	-8.03922	-24.7395	-0.259717	10.7683	-5.86295	2.29598
Dbnl	29.304	241.506	-98.1728	-78.0867	152.901	244.069	-291.899	-29.3731	-112.225	-270.2	286.945	-6.72822	118.628	533.59	-313.553	-29.9731	310.133	-59.877	-325.969	-364.58	135.389	59.4488	-194.922	63.6443
Mrps24	18.4243	135.901	-83.9654	-54.5602	-33.2087	-56.6718	-89.6344	57.0593	-75.5543	-173.052	79.0847	-90.5183	201.35	172.323	-3.08907	-60.8293	25.5117	-67.4379	-75.2928	120.736	103.94	121.539	-32.2357	-139.82
Ccdc117	81.1611	22.6544	-18.3519	-38.7342	65.6151	-30.512	-195.326	35.1755	-8.9395	-117.91	207.793	-55.0586	124.014	153.307	-137.568	-20.3437	73.2449	-124.368	-132.919	-156.528	82.9037	192.738	23.1077	-25.1573
Dynll2	1562.39	1792.46	-1679.29	-2897.88	2294.04	3182.42	-4005.45	3474.18	-1687.79	-3667.26	4196.61	-1586.56	2075.03	6385.2	-4322.44	-111.209	2271.77	-576.486	-3834.55	-5327.55	1467.99	641.612	-1259.8	1612.56
Xbp1	264.061	-103.035	15.4147	-407.977	750.184	477.215	-807.757	765.302	57.7804	-723.262	680.398	-120.026	-36.252	864.979	-1179.3	-8.89394	1219.7	-63.2558	-693.981	-787.669	-40.4514	304.629	-101.504	-326.293
Supt4a	31.1221	108.49	-57.0742	-21.8053	50.1319	-18.7546	-110.684	29.8372	-25.158	-138.146	87.1077	-56.0063	155.148	186.305	-172.591	-61.2146	68.9034	4.22542	-131.697	-23.974	53.6686	39.5787	-2.33393	4.92082
Septin4	-99.2892	345.674	-354.291	-396.903	-141.453	-143.42	-942.569	1537.91	-396.712	-1016.22	1002.28	-617.274	125.931	709.311	-1106.1	-924.221	58.8341	-670.604	-465.132	582.442	1347.15	639.289	624.732	300.639
2810021J22Rik	10.8989	39.3954	-38.1028	-6.16993	4.68156	19.0376	-24.9312	5.20323	-15.2109	-40.9921	40.1103	11.0586	32.3808	174.077	-51.3866	-35.7035	15.663	29.4334	-110.113	-91.9089	32.827	-11.7729	-9.7016	21.2266
Ska2	16.9512	5.39938	-38.4386	-21.848	44.1506	-1.47532	-97.4142	50.8205	-23.9158	-89.1429	103.15	-23.1569	53.5574	104.602	-44.1519	-83.5857	34.3845	-65.1118	-3.31166	-33.0591	40.0139	138.703	-51.8973	-15.2237
Smg8	49.3992	81.8098	15.6772	-94.397	109.558	70.7507	-84.7612	-44.238	17.6247	-121.447	120.998	46.0962	22.7579	193.893	-216.075	-1.61553	153.885	7.72426	-161.566	-152.944	-11.4826	-33.6135	-47.7686	79.7336
Rnf187	787.444	1513.57	-811.537	-897.649	1782.21	1518.61	-2168.81	73.027	-856.728	-1839.07	1497.7	-939.575	1919.92	3973.91	-1886.5	-757.889	1384.61	223.459	-2181.93	-2090.75	166.286	914.188	-1145.15	-179.357
Tubd1	8.51557	-2.06163	-18.5376	15.0525	-38.9144	-9.01391	-11.3204	28.4616	9.14227	-22.3772	15.8497	-13.007	11.4493	12.8959	-4.29743	-3.72978	25.2766	-13.5082	17.9545	-6.0168	24.7127	13.7785	-15.5479	-24.7568
Mrpl22	15.478	79.7509	-54.6815	-31.0992	-3.7218	-32.9988	-54.1428	14.76	-8.04153	-74.1465	65.1668	-48.2964	99.2731	109.041	-64.4784	-43.9469	-12.6119	-24.3055	-37.4599	6.21374	59.6207	42.324	-6.13314	4.43575
Cnot8	122.196	137.018	-70.2346	-163.068	513.166	318.894	-364.147	166.689	-93.2275	-363.342	175.713	-123.419	154.27	538.823	-482.484	-146.569	342.183	-178.53	-339.783	-380.811	44.7041	49.2677	-4.48393	147.173
Rps6kb1	134.083	144.614	-281.067	-30.3772	382.243	191.793	-565.082	170.919	-250.142	-547.348	468.268	-213.382	392.387	913.626	-255.739	-254.512	118.674	-408.264	-149.198	-235.415	175.629	501.294	-212.337	-190.667
Sap30l	22.8413	83.7777	-81.9049	-33.439	29.556	65.1117	-108.508	-25.667	-63.9561	-91.1289	106.437	-9.84473	104.675	231.402	-88.5182	-73.9343	-32.2433	-62.8761	-126.774	-79.5982	93.1898	214.386	-4.61435	-68.3702
Galnt10	0.553856	51.3657	-36.2152	-25.1719	-8.50071	51.9036	-46.647	8.15734	17.1318	-35.8255	73.4402	-29.1542	-38.1215	91.6989	-83.4763	-17.4995	41.9876	-23.9129	-13.8977	-60.7908	25.3312	53.9902	31.7598	-28.1071
Rnft1	-35.1056	-21.8746	-40.7786	58.0835	4.82145	-18.8438	-104.144	58.94	-19.8233	-122.864	173.439	-31.9383	54.6489	83.7905	-27.0507	-116.564	24.1117	-40.2914	51.1446	-96.7404	76.7713	173.064	-42.0455	-40.7519
Mfap3	52.5601	-140.463	45.8882	-137.899	481.484	266.546	-348.968	378.053	56.9477	-239.05	385.989	-13.9368	-190.063	299.881	-540.385	140.208	215.053	-9.41052	-247.477	-754.337	29.4671	42.499	23.4028	204.01
Fam114a2	14.5354	86.3992	-90.1112	21.6014	-15.953	-11.9765	-97.7352	60.4317	-25.9413	-157.983	106.757	-12.606	71.6703	217.077	-88.7061	-61.1845	91.6236	-35.088	-106.971	-99.7217	49.078	125.533	-25.0668	-15.6633
Gria1	88.3501	3124.05	-383.041	-216.181	2217.13	3229.99	-3049.47	-2414.91	60.1398	-2006.91	3155.68	1164.53	-1167.54	7509.4	-4207.99	224.905	4125.01	165.894	-3824.08	-6597.75	-1081.75	-1008.86	-1461.03	2354.44
Ppm1d	67.5145	-20.7771	-37.6682	-105.039	150.997	166.356	-167.98	87.7952	80.0246	-193.728	163.488	-45.1774	50.0218	135.327	-169.769	-2.97729	82.1577	-114.734	-77.5016	-146.515	38.7459	11.7192	-22.1472	69.8666
Znhit3	1.44326	40.6887	-69.6007	-2.08413	-7.13244	-52.4888	-72.9082	11.6471	-54.6525	-74.6348	44.6642	-49.7524	150.962	92.1753	23.7952	-110.257	-17.531	-77.3336	-25.5503	163.12	111.496	97.3091	-54.5717	-68.8026
Myo19	-2.29422	13.412	-35.6309	45.195	-37.3242	-37.9965	-38.6893	3.37873	3.88084	-25.179	65.6296	-27.705	36.6503	33.9772	22.1285	-39.9108	54.5306	-34.5174	79.9639	-111.559	59.1059	81.9273	-29.8155	-79.1574
Prpsap2	73.1152	89.5895	-129.336	33.7608	176.666	-68.7673	-182.09	-53.2586	-113.312	-225.976	166.046	-94.1923	344.07	449.81	-142.486	-220.269	72.1765	-123.836	-148.441	42.8727	148.291	106.709	-128.34	-72.8011
Ggnbp2	-95.5471	463.149	-203.922	10.1465	208.858	34.3083	-554.597	43.3024	-358.877	-649.414	512.923	-46.485	570.881	1068.84	-319.029	-218.779	484.109	-389.455	-362.762	-225.603	297.232	169.173	-241.596	-196.853
Acaca	304.854	517.379	-374.118	-381.917	687.659	1123.63	-916.146	93.6181	-292.332	-1061.57	1100.39	-17.6037	63.3386	1796.16	-1025.72	137.477	834.853	-422.489	-925.235	-1531.48	309.637	152.845	-427.614	254.388
Shmt1	26.0677	-30.4883	-0.64624	-11.1105	29.3428	16.281	-24.6968	31.4506	-36.5902	-9.81367	33.9295	-0.254843	12.2922	1.20876	-23.4471	2.80125	32.0375	-22.2054	-15.0613	-28.3186	22.6296	-1.30865	-18.3397	14.2404
Llgl1	13.8875	248.086	-170.999	-106.24	175.681	289.858	-436.84	155.694	-164.704	-485.879	463.169	-265.152	302.329	617.766	-398.198	-405.11	311.208	-187.824	-155.279	-345.017	421.827	440.112	-117.404	-200.969
Drg2	8.4498	325.395	-202.961	-27.808	171.174	43.4858	-300.38	-24.1824	-90.0555	-254.219	262.511	-108.075	231.614	520.595	-322.897	-134.935	191.246	-46.5119	-303.602	-236.068	179.032	94.5326	-52.7463	76.4059
Srebf1	-69.3156	295.365	-196.275	-106.495	272.533	267.197	-324.672	247.744	-122.968	-293.128	274.438	-212.262	-18.328	792.207	-538.305	-446.745	163.813	192.514	-284.945	-328.195	249.545	168.228	-9.28438	27.332
Tom1l1	54.4358	133.656	-93.8453	39.9363	18.3064	37.6888	-215.679	119.981	-239.386	-263.721	242.426	-84.4477	120.764	329.897	-96.4514	-96.6795	42.6501	-19.5157	-78.2546	-208.769	312.184	239.188	-188.251	-106.113
Stxbp4	-17.07	-28.0603	-139.516	-91.892	357.976	247.328	-216.088	160.894	-52.0729	-232.916	227.197	-59.7042	115.948	404.358	-160.465	-179.156	164.074	-47.3899	-243.656	-345.843	48.0288	84.4754	-92.1529	95.7046
Bzw2	90.8891	37.5312	-43.6006	-67.5646	160.604	159.635	-184.138	66.8928	-61.3519	-227.408	173.837	-16.7124	71.4156	424.892	-234.16	-82.7499	223.91	-74.2394	-258.391	-143.229	60.3067	7.81809	-149.752	65.5647
Elac2	73.0904	90.8817	-104.06	-81.2545	220.913	172.552	-167.146	83.2694	-44.6262	-247.127	220.077	-53.5712	25.4571	376.047	-239.347	-51.3848	119.526	-79.3686	-99.373	-372.212	60.6114	85.1072	-79.3437	91.2821
Polr1f	2.14437	50.684	-89.2999	-36.8862	56.3264	-34.0741	-144.129	58.8525	-23.8787	-109.811	128.247	-20.3293	174.268	236.144	-90.979	-69.1683	40.6546	-59.8787	-29.2589	-14.0863	98.0947	53.8132	-121.168	-56.2802
Atxn7l1	94.6925	-118.459	-61.0967	-265.477	350.659	405.793	-272.583	374.689	158.935	-366.173	536.135	-181.687	-82.8252	529.784	-475.032	-100.657	435.196	-105.028	-340.199	-789.928	-105.872	55.1938	-26.6257	350.565
Sypl	29.9706	85.0508	-52.4757	-39.2746	142.887	-46.837	-177.913	46.5762	-106.673	-197.024	190.221	-11.338	151.732	330.143	-216.362	-220.908	126.202	-3.98016	-229.391	28.6053	154.416	-0.963384	-101.523	118.858
Pdia6	122.168	62.2971	57.1852	41.5519	311.785	108.096	-309.117	-45.796	-99.8403	-302.059	340.961	380.163	-127.201	336.762	-526.893	141.544	700.161	207.329	-497.705	-719.684	-43.2372	-86.1202	-17.015	-35.3356
Nampt	53.4786	210.386	-177.729	-6.14014	362.277	-77.5341	-424.75	141.099	-95.2715	-561.009	422.582	-94.5809	295.456	826.746	-414.524	-231.884	307.881	-195.001	-431.73	-165.275	199.202	139.209	-161.16	78.2732
Pik3cg	-18.2368	9.28355	-55.3046	-3.53679	58.6599	46.9166	-22.6043	13.9635	-22.6581	-33.9704	41.7892	-38.4041	92.5788	89.6829	-29.7405	-24.0863	41.3969	-14.4846	-26.1485	-78.1219	32.5684	10.5445	-53.5433	-16.5439
Nbas	20.8634	348.8	-182.198	56.3897	52.0702	-47.4903	-558.848	178.264	-245.945	-555.958	566.831	-200.384	377.845	788.83	-516.63	-396.379	455.181	-313.743	-231.337	-165.538	449.476	325.477	-242.661	37.0813
Tspan13	318.953	54.1868	275.235	-673.313	2135.24	189.588	-1168.41	777.369	-371.363	-1578.48	1353.81	497.759	504.289	1351.59	-1737.88	-7.11614	1421.92	363.956	-1765.85	-2214.56	-10.1384	-617.129	99.7478	800.595
Rock2	-0.56879	646.734	-490.302	-423.643	2544.18	1070.47	-2874.43	2039.6	-1061.63	-2829.45	3282.36	844.004	-43.4414	4461.94	-3668.85	462.829	3355.03	-376.017	-2677.51	-4193.13	-332.111	-924.331	-260.934	1449.2
Laptm4a	-126.013	625.725	-784.347	-440.871	1676.56	-101.366	-1125.99	771.774	-444.032	-1557.68	498.392	-728.67	1598.62	1829.04	-836.234	-1396.49	-111.396	-14.5457	-679.933	542.07	1023.11	1075.58	-686.316	-606.991
Cyria	1166.31	856.518	-1088.65	-849.985	2997.03	2115.38	-2243.34	568.216	-730.598	-2377.5	2032.04	41.5251	821.812	6253.9	-3382.65	-134.215	2513.28	-545.669	-3338.21	-3345.14	-400.216	-1171.9	-1182.21	1424.26
Snx13	238.158	475.536	-758.53	-302.091	743.723	59.1276	-1264.66	447.461	-514.344	-1207.06	1374	-367.098	1446.21	2283.03	-966.305	-706.709	548.751	-580.816	-959.204	-580.382	524.33	529.897	-675.208	212.186
Ntsr2	153.672	252.403	-233.538	-216.325	237.374	-76.5925	-408.5	218.546	-254.583	-435.23	386.717	-386.529	580.214	615.223	-232.285	-604.363	-53.0035	263.665	-24.1917	-23.4793	331.745	646.805	-253.702	-484.041
Lpin1	123.942	19.7947	-99.3454	-181.212	233.717	204.855	-308.707	180.116	32.8043	-166.893	322.093	-15.8743	-58.071	311.046	-290.109	-2.32817	202.89	-194.554	-90.2818	-505.996	-13.2943	52.4248	88.8165	154.166
Pum2	502.995	882.81	-1838.18	-1464.99	3332.85	1810.82	-3702.63	878.302	-1064.12	-3601.06	3550.34	-1006.66	3763.97	5548.9	-2253.81	-1795.03	1199	-2133.7	-2520.76	-2661.75	2536.6	3394.56	-2166.43	-1192.01
Nrcam	1698.14	2451.51	-1272.63	-1989.58	5198.88	3340.47	-4430.48	153.687	-904.819	-4461.4	4663.41	238.63	746.682	9347.59	-6014.84	-1294.42	5610.46	96.852	-4699.25	-7030.77	-207.406	-1259.05	-2243.43	2261.74
Rgs9	-79.3485	168.638	-72.9651	58.1443	-15.3726	21.3022	-111.552	-106.576	-72.9712	-63.2716	68.7637	40.4031	123.683	111.334	-27.9038	-30.5445	114.967	-36.5993	-15.7321	-81.6012	-18.2189	133.482	-73.1829	-34.8784
Trib2	84.5267	56.7202	-52.8681	-188.659	616.964	380.979	-260.13	177.299	10.1566	-519.805	436.93	183.213	-359.983	257.028	-580.294	657.383	485.957	-375.892	-516.029	-785.857	33.5194	98.8745	-8.60064	168.567
Arsg	-48.6745	29.2993	-62.4531	-71.459	-6.31116	13.3896	-65.3262	152.078	-8.81918	-107.725	112.416	-95.7891	27.6227	142.287	-145.97	-82.8295	-10.9815	-39.505	-55.5658	201.42	98.8242	62.1396	-11.2317	-26.835
Hs1bp3	2.54451	66.8139	-43.1155	-30.796	-12.2387	3.79358	-44.3091	88.561	-27.2464	-72.7922	50.6419	-31.9441	60.0268	119.553	-99.3889	-78.8721	103.005	15.1898	-33.0886	-77.3701	74.5697	-44.7777	-34.6614	45.9012
Lratd1	283.243	11.3985	-41.1012	-317.755	746.171	369.062	-368.913	202.195	-85.4931	-633.889	442.739	142.746	338.353	794.945	-617.657	111.789	276.934	114.501	-625.843	-1016.86	48.3125	-251.296	-113.184	189.597
Smc6	24.9112	210.566	-236.411	-77.109	261.355	156.79	-340	99.8569	-137.043	-402.943	334.469	-136.502	230.374	507.576	-190.653	-76.5244	75.0959	-240.095	-228.4	-183.947	311.716	154.443	-123.749	6.22292
Amz2	27.4223	51.945	-89.3973	-74.8448	256.572	68.9682	-238.203	170.572	92.8037	-251.823	233.806	-64.3722	45.2019	381.503	-308.052	-56.3945	212.821	-4.61949	-308.333	-362.116	136.086	42.0424	23.2013	15.2137
Gna13	175.349	-5.65896	-277.169	-421.963	870.687	739.512	-816.736	486.517	-534.143	-670.819	734.031	-211.109	412.016	1426.42	-602.153	-586.839	-77.1678	-468.657	-397.292	-670.908	611.283	671.799	-265.093	-121.914
Prkar1a	467.924	516.72	-522.536	-1797.53	5865.29	2693.48	-4706.04	1485.61	-700.447	-4742.74	5191.34	1370.88	1366.44	8342.03	-6695.7	-248.988	3719.97	-560.445	-4945.75	-5620.45	429.546	-633.193	-1867.38	1591.99
Fam20a	-16.8509	-32.3054	-47.2594	-72.5274	158.463	64.6398	-107.157	187.796	30.218	-133.434	114.279	-71.1558	16.1049	201.962	-152.125	-112.863	43.2864	-33.8991	85.1423	-125.479	-50.4028	102.058	-5.46847	-43.0217
Abca8b	129.763	84.3759	-205.426	6.19194	144.581	102.502	-353.437	168.166	-170.353	-456.048	318.92	-183.085	350.336	501.511	-104.006	-119.233	123.073	-284.211	-227.206	-134.506	313.253	345.505	-230.251	-120.417
Rdh14	29.2593	67.1118	-131.786	-76.4979	-7.56911	-31.8398	-143.27	111.662	-109.95	-201.381	71.0016	-147.124	389.081	222.605	5.82222	-241.623	-56.5686	-165.114	-134.948	214.649	248.33	407.522	-106.796	-212.577
Map2k6	93.653	63.4572	-72.0381	-64.2295	93.5198	37.1793	-57.5647	30.6446	-65.3964	-139.301	116.016	20.1965	64.3872	186.734	-125.452	-79.9386	135.539	-33.7772	-134.784	-232.876	106.828	-40.3959	-1.64389	99.2426
Klhl29	252.067	127.545	-173.018	-8.82158	364.808	782.996	-347.256	-205.448	-287.729	-557.649	622.948	320.331	17.5195	872.961	-576.612	227.582	540.978	-203.692	-765.538	-1493.91	161.757	198.225	230.753	-100.792
Trappc12	192.567	307.886	-189.528	-170.898	276.834	300.121	-372.386	44.1827	-210.24	-475.254	447.057	-79.8269	273.435	990.248	-441.645	-123.551	334.045	-84.8043	-439.963	-571.792	14.8488	-105.242	-88.6779	172.585
Adi1	0.889446	-51.4272	-77.328	-148.515	142.842	80.0357	-276.467	406.553	-79.3584	-219.341	231.678	-108.515	100.046	235.492	-224.159	-199.377	146.004	-151.934	-118.614	-50.1823	195.969	178.581	10.0459	-22.9187
Rnaseh1	-15.6867	6.62223	-11.0745	21.9963	-11.7478	0.686399	-22.727	-2.39952	-3.40888	-15.022	24.8011	6.86275	-2.28824	18.9346	13.0451	-10.288	4.7708	6.60158	-17.7465	-1.84271	4.98319	-5.58099	-9.31997	19.8289
Ubxn2a	119.931	-6.24529	-254.934	-487.099	684.711	262.315	-586.144	602.847	-225.31	-600.725	771.09	-129.632	281.553	851.056	-563.001	-163.65	273.081	-249.611	-472.23	-622.423	313.814	300.384	-34.4564	-65.3211
Fkbp1b	35.777	68.2155	-56.091	-97.2015	60.0487	134.965	-85.8131	-15.3946	-37.9476	-79.1795	114.116	-10.125	37.775	172.845	-80.2739	-45.0857	46.1684	11.7759	-94.7932	-110.05	38.5488	41.218	-31.5905	-17.9072
Cmpk2	44.2853	17.2612	-136.814	-91.7633	155.38	78.2826	-144.791	137.883	-125.388	-223.401	260.769	-72.1698	156.682	356.822	-193.227	-92.5306	48.4234	-49.8325	-226.677	-62.8518	114.908	96.6252	-15.7139	-32.1633
Pfn4	-18.1205	36.677	-58.4596	-8.26712	14.8896	-9.26525	-34.6047	29.1795	-10.8445	-43.2226	44.2989	-42.7654	91.6034	95.1453	-44.0266	-53.8549	-2.60825	-10.4753	12.9951	5.15426	37.4883	18.8073	-38.1807	-11.5431
Itsn2	-27.4888	253.781	-130.289	15.7932	98.996	100.684	-247.494	-22.9092	-63.2219	-377.895	407.001	-17.9704	22.138	625.053	-331.069	-100.38	279.526	-203.058	-243.953	-379.268	150.853	195.477	-91.993	87.6852
Rnf144a	192.955	-8.11509	-288.148	-222.197	318.773	227.468	-237.726	196.264	-222.014	-363.63	484.513	-270.101	441.615	641.949	-299.672	-330.516	-38.3933	14.7366	-161.554	-306.582	364.329	249.452	-338.975	-44.4322
Id2	254.495	151.041	-475.866	-494.98	508.757	-245.329	-927.949	1029.96	-443.162	-1131.87	823.899	-319.834	1151.43	1358.68	-809.469	-973.554	30.9609	-156.373	-278.975	392.875	496.365	438.167	-13.0013	-366.269
Mboat2	108.089	279.869	-656.317	-321.527	126.11	68.7626	-872.867	486.997	-656.768	-907.63	792.607	-492.048	1538.85	1594.06	-413.208	-892.857	-245.652	-723.546	-356.233	729.151	964.158	1230.66	-705.52	-675.143
Ncoa1	854.413	525.755	-381.629	-1273.5	1696.94	2361.82	-1795.35	1092.46	-350.789	-1817.38	2068.61	-50.9646	-449.544	3969.08	-2620.41	111.618	1877.94	-434.596	-1950.76	-3474.07	-304.713	-434.949	-408.563	1188.58
Dus4l	-2.80957	4.61872	-9.15943	-9.32811	45.9113	-1.83768	-36.4147	9.88605	-9.74169	-40.0879	30.8268	-4.17504	34.5015	18.5178	0.202278	-19.0216	23.2155	-30.6342	-3.05794	-1.14892	15.5564	-26.3321	-1.09209	11.6047
Rrm2	-4.44484	12.3299	-10.5881	-2.51106	2.74984	-3.28888	-10.9421	15.3839	-0.407739	-22.4416	17.9411	-6.125	-2.10994	20.6324	-12.156	1.52244	-12.5542	5.39598	6.87996	-2.27967	4.91627	8.88897	-5.12468	-1.66711
Bcap29	25.085	366.127	-410.796	-122.877	425.622	-166.626	-488.59	-104.781	-456.548	-574.272	258.855	-195.972	1102.51	747.261	-82.3471	-547.047	-103.611	-322.201	-232.189	683.179	594.068	708.103	-571.886	-531.07
Slc26a4	-16.5214	29.0955	-3.00021	29.2956	-3.08563	-5.09937	-28.9878	-41.2117	-28.1493	-9.83291	20.843	20.2907	48.1053	48.3635	17.5298	-18.1041	7.98347	-8.30959	-3.42304	-50.7443	17.1085	4.04619	-33.7468	7.55466
Cenpo	-5.9085	15.0375	-28.2577	-15.2063	-25.8268	-13.0349	-13.6444	19.6835	13.8073	-20.4219	30.4977	-5.55514	20.2309	22.6234	10.7208	-16.213	28.0601	-26.4117	13.2355	-12.2788	24.0236	15.3332	-16.3606	-14.1338
Klf11	38.1492	-2.03067	-55.4132	-27.2583	28.1629	8.2112	-34.4166	25.6943	45.4851	-47.017	66.0718	3.8546	52.3811	130.073	-80.8396	-2.22521	15.2522	-59.0353	27.735	-103.623	-31.0937	-42.0515	-27.422	71.3562
Adcy3	21.5076	313.939	-42.2172	-33.1846	488.607	289.234	-284.728	-117.694	-145.293	-384.579	325.486	133.263	-29.5027	689.335	-554.517	116.045	465.369	60.269	-422.229	-781.577	-80.3926	-85.5218	-112.626	171.005
Grhl1	42.7592	114.424	-50.5953	98.0318	54.4086	77.4173	-125.761	-167.662	-90.42	-105.951	136.071	33.6781	56.8235	213.807	-69.7329	26.1778	121.387	-66.3663	-118.418	-224.68	87.3335	3.44013	-87.3368	41.1651
Dnajc27	223.787	1067	-964.275	-550.161	935.87	1230.06	-1704.07	519.812	-444.773	-1457.42	1504.22	-904.383	1118.22	2939.59	-1079.65	-539.796	996.383	-795.522	-1020.97	-2015.46	735.403	1117.71	-705.306	-206.285
Efr3b	478.766	458.194	-716.19	-1131.72	1934.37	1846.81	-1658.11	1121.6	-196.957	-1565.68	2396.86	-532.645	-179.755	2909.41	-2489.02	122.739	1892.18	-320.239	-1831.79	-3377.2	-269.101	-84.4945	-100.052	1292.03
Cbll1	-17.3512	-19.11	-8.66427	-135.475	173.276	115.837	-114.626	137.147	78.999	-170.477	174.35	-13.3582	45.3316	257.036	-220.944	-57.3352	182.351	-5.94013	-139.281	-162.39	13.9671	-119.905	-80.9579	87.5197
Dnmt3a	-104.025	483.594	-204.828	-359.848	240.278	580.168	-736.186	270.421	318.097	-860.896	969.445	-228.568	-141.072	902.067	-548.609	-85.5866	574.227	-266.476	-240.39	-1152.84	119.715	465.831	-207.486	212.971
Dld	307.562	370.924	-428.558	-40.6035	149.489	-97.4539	-591.659	132.334	-334.544	-782.043	418.549	-191.765	764.256	777.58	-323.116	-434.289	220.807	-288.44	-392.511	249.236	495.225	520.907	-324.315	-177.57
Kif3c	342.408	859.162	-590.262	-789.875	1313.49	1910.08	-1302.37	263.399	-590.11	-1482.85	1854.49	111.441	11.8462	3103.5	-2063.72	96.8574	1392.47	182.236	-2030.74	-2729.54	-234.741	-525.13	59.7896	838.178
Sh3yl1	-13.4494	46.5618	-64.8198	-26.769	63.2801	38.6324	-31.357	-10.1688	-45.839	-36.5837	52.7886	-15.797	81.4229	76.2927	-23.6262	-31.9477	35.3466	-3.25113	-60.491	-54.7559	-0.604196	17.7859	-13.3566	20.7055
Rab10	366.699	145.534	-556	-945.62	1569.3	682.381	-1386.23	1395.81	-525.56	-1293.48	1179.26	-317.682	838.18	2226.04	-1333.01	-499.563	428.476	56.0502	-1078.84	-1294.25	355.757	380.116	-572.346	178.979
Sntg2	-13.8013	18.1188	-44.1257	11.0491	-13.6267	-11.9051	-18.2598	1.32634	22.9454	-37.3852	8.10022	-13.3225	45.3636	46.0655	8.29024	-55.9228	-22.7035	-18.8417	-2.39171	38.3726	41.9395	35.075	-5.04581	-19.3144
Pxdn	-248.461	443.58	-160.604	677.19	-158.604	-90.4512	-331.403	-505.635	-392.325	-165.797	486.099	209.001	-109.79	523.16	-36.4405	-8.72254	599.467	-79.8134	-178.911	-692.334	42.0958	425.046	-254.765	8.41753
Ddx52	-4.73025	77.1685	-93.4658	-1.65118	101.591	-12.6959	-173.55	58.8693	-57.7777	-157.197	116.665	-89.3616	222.75	262.633	-80.4355	-103.21	90.3826	-50.4092	-155.083	20.6183	75.3614	71.9773	-65.6979	-52.7517
Taf15	0.5658	120.386	-108.291	23.1941	-41.5564	-14.6773	-97.1949	12.1911	-22.1906	-130.677	94.346	-17.8683	72.8601	86.749	-56.7017	-51.173	88.3819	-30.9941	-34.4117	-4.57619	92.7485	50.2813	-37.8931	6.50182
Ace	-200.463	-0.0695897	-68.1058	-43.7702	465.789	129.556	-3.859	73.3203	41.6013	-98.5463	-31.4115	56.0446	-123.47	167.052	-99.3038	-67.9056	-67.4299	71.0505	115.513	-101.9	-151.446	-171.227	82.5713	26.4101
Mmp28	0.393457	16.0601	-21.5499	-24.7505	28.4039	3.91397	2.69856	21.9534	27.4448	-31.7133	26.8788	-26.5759	-26.7643	4.19511	-15.2781	-16.1215	-13.3675	30.2895	26.1591	-35.4966	2.08095	-0.806393	6.98741	14.965
Rasl10b	554.585	1227.57	-1517.48	-1221.94	707.348	2017.5	-2604.6	-243.559	-676.825	-2537.7	2231.13	-1345.79	4076.13	3930.55	-806.649	-2031.44	69.3074	-1543.82	-1544.41	-2006.9	3502.18	5488.11	-2580.49	-3142.79
Gas2l2	-4.47942	0.274743	-13.5243	-4.47824	-17.2886	10.264	-21.8956	31.6392	-7.33237	-10.2997	12.8764	5.85906	1.49705	14.9672	-13.2526	-1.06459	-3.85331	-15.1175	7.03808	-3.74448	54.9247	19.9244	-15.9224	-27.0117
Cdc27	-66.6379	349.126	-575.981	-200.136	823.518	603.058	-617.621	262.324	-387.694	-965.14	788.78	-3.1663	568.193	1803.21	-770.053	-159.62	537.391	-363.095	-794.222	-771.987	327.487	149.851	-638.745	101.162
Itgb3	-6.29259	-2.03849	11.2059	-1.34147	75.0659	60.885	-17.4698	6.86608	-14.7639	-49.4676	38.3552	13.2004	-19.4988	37.4045	-69.9909	-1.76645	35.727	52.7659	-28.758	-96.307	-7.5584	-29.2465	-10.46	23.484
Mettl2	-25.4073	70.7361	-49.8042	-22.4907	64.6568	11.4047	-79.43	41.6472	-14.9314	-73.563	53.4888	-67.1421	66.8652	146.378	-19.3792	-41.9588	53.6886	-26.4137	-72.2501	-44.2048	36.4017	56.8202	-74.0299	8.918
Nle1	-37.4029	32.9862	-55.5437	0.372256	10.6366	-7.92699	-42.4741	-6.89078	-1.46989	-35.39	71.3062	-19.5063	29.7512	79.1764	31.2764	-46.5784	13.7649	-18.8101	-12.3265	-2.23869	43.6272	38.2823	-48.7899	-15.8315
Tlk2	37.5597	171.285	-147.308	-103.056	186.427	169.461	-319.386	158.919	-124.423	-410.27	445.46	-112.642	195.509	565.69	-398.381	-118.429	335.459	-62.6109	-281.705	-322.112	115.266	138.058	-170.942	52.1719
Mrc2	-132.14	-40.9713	-92.1858	-53.2673	392.161	85.2505	70.3862	-28.2745	104.48	-56.0314	-62.6659	44.7987	-14.9682	8.85931	-18.3454	-130.11	4.30792	55.1081	91.0683	-104.909	-59.2145	-54.8188	27.2494	-35.7666
Rffl	-21.7939	46.6018	-34.3038	-41.8276	-55.4392	-9.97447	-75.7605	155.723	-60.7927	-75.5307	104.418	-53.3414	-8.06544	60.1014	-90.6286	-120.176	38.6971	-47.6843	-56.2124	10.2525	131.032	102.052	32.6122	70.0409
Lig3	-65.4627	22.0349	-45.5045	-13.6613	-27.1757	51.4304	-112.782	153.314	23.3777	-119.973	161.066	-18.6125	20.5027	167.26	-138.779	-62.961	91.2763	-76.7925	-31.922	-168.464	106.618	44.8773	-0.412829	40.7468
Map3k3	-30.2606	34.933	-128.985	-40.5511	-8.04964	29.807	-96.5466	87.3754	-17.0989	-166.405	309.692	-53.1076	73.9251	307.328	-110.813	-98.74	158.189	-98.954	-130.892	-212.622	114.391	128.267	-48.9668	-1.9163
Tmem132e	55.7585	48.4969	-41.8077	-42.4754	82.3837	85.1311	-77.3791	-45.2745	-28.792	-44.5753	72.354	-15.8114	43.3483	141.936	-99.3736	15.218	136.177	-28.3981	-129.255	-106.75	29.8859	60.4571	-69.22	-42.0352
5530401A14Rik	-18.9126	17.1807	-39.3945	87.7472	-66.2146	-45.0358	-15.4298	28.8136	14.4287	-12.9984	16.1327	-29.8203	-42.8366	-16.2633	50.5052	-1.7193	34.6206	8.65055	14.6063	-62.2279	39.875	47.4592	-12.5853	3.41858
Asic2	328.852	418.117	-317.622	-339.041	514.066	633.553	-515.67	167.685	-335.216	-708.682	921.18	-130.426	-131.922	1450.29	-789.94	-33.8162	524.681	107.355	-725.85	-1268.9	-47.5116	52.4913	-41.3812	267.708
Ddx42	65.2195	318.094	-277.906	-135.269	400.545	252.406	-458.448	151.298	21.6376	-615.707	535.321	-58.9385	271.416	1001.54	-667.065	-101.117	429.465	-66.3847	-493.787	-663.637	30.6534	-114.879	-132.819	308.362
Ftsj3	44.6339	64.1734	21.7406	22.3982	58.7202	90.1816	-110.021	21.9908	-94.2329	-169.472	121.614	24.6319	21.4186	201.246	-118.69	-39.3285	117.392	-16.7095	-113.038	-293.658	66.4458	44.5056	-33.4955	67.5524
Rnf135	-4.14591	3.23152	-15.7852	-17.3665	-2.40809	-1.11136	1.50096	12.4142	-7.05229	-1.52422	8.27715	13.1559	3.06968	14.9697	6.50221	-17.3155	9.70005	-10.9049	-8.80596	-13.266	27.2738	15.1194	-23.7538	8.22518
Psmc5	81.7919	406.464	-248.398	-197.69	356.121	29.5134	-528.798	238.865	-248.544	-681.862	633.386	-123.345	346.596	817.611	-599.448	-190.165	355.896	-187.383	-537.745	-486.817	431.47	437.865	-70.8671	-34.5187
Adap2	-22.701	14.8752	-38.762	-17.038	-4.99554	24.3904	2.48243	10.0625	0.772929	-5.52202	38.6733	-16.5012	11.1819	49.1977	-12.353	-29.8419	25.6588	-4.0616	-8.38859	-30.1313	-5.68199	14.309	5.15744	-0.783385
Ern1	9.5468	8.66539	-21.662	-24.8511	96.6467	157.047	-170.271	26.8466	53.5148	-133.329	169.852	40.7475	-53.0923	205.802	-140.763	-81.1442	168.574	-30.3879	-57.1425	-256.126	-57.7102	-7.22357	29.9022	66.5572
Nf1	531.969	835.028	-362.443	-1540.47	3361.66	3140.09	-3516.4	1645.81	400.219	-3264.7	4031.98	135.55	-545.066	5965.23	-4629.7	77.7397	4105.37	-850.293	-3241.26	-7023.08	384.572	-807.847	-1216.72	2382.77
Pecam1	-174.472	-41.0321	-76.8207	-50.4081	76.2684	2.88675	34.4189	152.604	172.807	46.467	137.307	29.2403	-76.9149	-57.3985	-188.972	-1.40636	62.2804	217.721	-7.6119	-334.764	-27.8733	-52.7121	-8.16418	166.549
Ddx5	511.308	2770.97	-836.089	371.035	2792.3	-98.1302	-3815.03	322.763	-1070.17	-4485.27	3106.19	-350.551	2049.64	5817.27	-3433.52	-843.113	4107.98	-1507.72	-2895.13	-3119.08	421.769	-500.08	-846.202	1528.87
Psmd12	22.0394	263.825	-156.348	-95.0916	410.773	69.7904	-431.733	211.951	-83.1886	-421.085	245.251	-135.179	229.599	607.413	-462.071	-212.32	364.9	-79.7551	-386.142	-294.297	292.027	179.018	-40.6328	-98.744
Helz	371.095	-107.165	-254.901	-865.104	1366.99	1860.04	-1131.85	869.267	-114.347	-1059.96	1992.77	207.406	-663.322	2111.06	-2235.16	130.04	1483.67	-13.0378	-1153.64	-3335.16	-118.159	-348.046	-44.2854	1051.81
Cacng4	16.9876	83.5767	-14.5294	-7.99994	178.506	311.363	-228.687	-134.023	117.957	-164.413	177.223	30.4233	15.4461	537.41	-308.425	34.5161	178.775	36.5509	-244.376	-376.207	62.9051	-64.7245	-205.81	-32.4438
Cep112	-15.3387	177.439	-224.742	113.482	-204.857	-300.937	-225.031	-22.8028	-229.375	-195.02	102.818	-218.324	677.432	523.015	42.7795	-405.274	-139.295	-376.811	124.64	638.66	297.777	622.965	-267.101	-496.099
Slc9a3r1	24.8973	209.589	-227.621	-161.792	185.353	197.039	-308.664	123.656	-201.984	-230.962	239.243	-202.878	328.807	521.849	-164.889	-181.586	14.2342	-178.32	-215.985	-173.347	352.174	349.47	-27.194	-271.09
Grin2c	99.7896	52.3068	-163.647	-145.452	151.555	177.353	-251.362	126.765	-87.3174	-314.963	356.824	-157.956	188.967	389.891	-153.895	-242.351	132.335	-137.314	-76.9292	-306.13	244.729	455.66	-55.1227	-283.736
Nt5c	20.19	77.7163	-59.9568	-31.4796	26.5203	-27.3813	-101.842	54.276	-43.9844	-127.567	118.967	9.28491	14.623	220.261	-134.773	-31.6416	32.8213	-8.68029	-154.162	32.6196	94.9961	34.2218	34.1434	-49.1731
Jpt1	56.0088	230.431	-119.893	-61.0295	311.403	208.266	-416.27	-38.4728	-85.14	-340.997	298.534	-137.29	377.927	830.319	-370	-197.156	337.19	78.3491	-420.111	-326.031	263.319	106.564	-398.379	-187.542
Sumo2	53.0215	59.9751	-35.0081	8.76546	91.4051	1.29561	-87.682	-66.6168	-58.6124	-126.569	107.906	-9.80168	79.6481	152.297	-72.4757	-11.9877	36.8606	-45.2862	-128.505	-44.8372	111.991	71.2382	-46.3806	-40.6413
Nup85	-9.05287	74.7665	-22.9232	29.7534	20.0234	67.4988	-103.802	14.8118	-39.2152	-104.908	91.7305	-58.23	61.5304	158.061	-112.694	-75.7405	173.834	-67.6869	-94.9306	-107.8	52.6057	28.0948	23.8186	0.453453
Gga3	326.152	64.6695	19.8049	-201.772	675.261	601.138	-682.466	293.224	75.5422	-642.61	708.468	99.0247	-156.308	871.743	-1121.23	-48.0731	820.874	142.016	-420.756	-1535.91	-70.4653	-222.754	131.515	272.914
Cluh	77.6564	538.866	-235.961	-211.903	568.476	590.388	-483.512	24.8932	-349.461	-743.332	785.434	-293.803	355.19	1331.59	-919.272	-182.396	688.42	-65.2767	-607.338	-1032.72	115.563	21.1058	-136.749	164.145
Mif4gd	-13.4854	-0.559149	-45.2967	-34.13	23.5039	12.208	-53.7023	103.675	27.7412	-66.5648	33.2972	-38.5082	70.7421	53.6697	-58.8961	-71.9509	-28.5331	-7.42336	8.07119	-15.8401	75.2417	31.853	-26.5156	21.4023
Slc25a19	71.4572	146.426	-106.191	-162.923	250.17	144.511	-259.112	77.0027	-3.78613	-355.566	211.44	-61.1889	139.355	389.542	-194.991	-172.106	101.307	-127.438	-175.933	-184.803	193.994	157.328	-31.2939	-47.2018
Pafah1b1	1666.79	2698.26	-1805.6	-1778.81	6016.97	2470.01	-5228.87	866.005	-2903.74	-6442.15	5459.26	-109.713	3240.73	11647	-5748.16	-664.712	4376.47	-1851.31	-6013	-3985.18	-380.626	-1268.82	-2186.41	1925.64
Tmem94	303.631	243.422	-99.1737	-370.787	730.056	1310.2	-630.955	-322.811	-69.4312	-410.549	763.714	238.389	-201.275	1240.62	-1127.24	225.656	688.936	-145.486	-680.027	-1737.04	52.3654	-135.479	-197.666	330.927
Recql5	5.2688	48.638	-31.3336	46.9418	40.152	16.1067	-68.0484	-26.6204	-80.8336	-131.542	129.278	14.0469	108.993	203.467	-96.6529	-101.021	95.4199	-24.047	-33.4785	-177.332	99.5965	48.053	-65.5785	-19.4738
Sap30bp	84.0568	117.713	-155.386	-101.169	196.126	174.311	-196.146	3.86965	-105.099	-350.998	278.71	76.4703	148.378	428.353	-264.141	-139.268	292.063	-88.1119	-282.118	-207.992	104.6	8.9156	-34.998	11.8619
Itgb4	-70.6045	24.3334	-21.429	-43.0617	11.017	-5.62358	-43.4712	130.335	8.90667	-79.3523	67.4828	-51.7159	-1.09496	7.77116	-81.822	-114.338	-17.671	-10.9787	14.1239	56.782	110.369	8.32168	83.8657	17.8554
Galk1	-11.5748	22.0038	-27.8977	-11.3609	18.2787	12.0378	-26.3023	2.51374	-18.4064	-29.1099	39.2301	-43.5447	56.0081	87.6378	-10.8697	-31.5502	20.807	-20.7117	-14.5	40.6084	-5.54412	-5.01046	-29.0304	-13.7122
Unk	-42.9798	100.136	-18.3203	-82.261	82.2983	94.0347	-97.077	36.6913	73.4311	-131.437	82.135	-27.4161	91.0948	280.211	-154.571	-42.571	74.1849	-69.3704	-71.8363	-181.454	11.6677	-49.4327	28.4367	14.4065
Trim47	-20.5217	-12.3276	-9.2552	-8.29007	37.6206	31.38	9.06197	-4.36776	17.3463	5.83887	16.2594	5.01118	-14.4281	40.7726	-34.8641	16.7598	-0.0765878	-7.41751	1.50328	-43.6818	17.7524	-14.1179	-12.4099	-17.548
Aspa	-36.2113	19.5437	-65.9284	-23.0611	-46.1867	-67.9938	-98.9149	191.168	-98.4088	-146.538	89.1386	-111.278	16.0749	92.6186	-88.6129	-227.408	-78.3555	-107.843	-49.5414	472.44	240.719	124.489	18.4061	-18.3153
Mrpl38	9.38157	82.2624	-65.8163	-20.232	223.639	144.35	-191.189	-43.1127	-58.7109	-252.367	267.36	59.5283	88.9714	314.562	-235.401	-63.2867	136.479	0.296018	-305.371	-300.339	30.4424	-10.4832	83.3151	105.722
Fbf1	16.6259	246.587	-133.964	-90.9717	155.468	434.403	-377.463	-30.621	-165.386	-301.034	396.032	-89.4544	307.499	727.12	-390.693	-188.711	282.514	-203.887	-292.693	-703.617	256.68	320.462	-163.137	-11.7574
Acox1	193.592	815.668	-546.042	-574.622	1450.96	1135.96	-1271.52	-219.645	-729.691	-1208.54	1517.41	252.033	487.006	2207.11	-1583.9	-541.638	1109.44	-111.413	-1460.95	-1949.11	373.767	743.97	-517.464	427.634
Ten1	25.0115	-7.09713	-17.9604	-19.1674	46.3046	55.1138	-73.1215	19.6492	-11.871	-61.0459	53.3059	2.64482	22.0454	90.3682	-53.7528	-40.462	48.6039	-27.7206	-56.6622	-10.3531	25.7704	10.9177	-2.24297	-18.2782
Srp68	104.247	310.762	-88.2048	-130.087	200.719	278.691	-296.937	52.136	-108.01	-369.129	314.844	-4.18333	22.807	639.656	-498.104	62.7873	360.444	-110.026	-235.35	-521.836	34.0205	-124.896	4.47437	101.175
Tsen54	-10.3054	36.5664	-3.10972	-17.8043	-2.38469	-26.6507	-21.1392	8.6212	-32.9982	-28.7207	55.3744	-21.6133	34.6952	66.9062	-3.58221	-28.4993	14.8697	-24.7946	-7.59718	-14.0126	5.23707	11.0133	8.03228	1.89632
Llgl2	-2.48036	5.75419	0.07084	-11.2328	26.5769	11.8607	-15.0903	8.32428	1.27685	-19.5427	10.9752	-11.3933	1.5533	13.6337	11.2469	-4.60246	14.6278	-0.586779	-8.96553	-22.7639	-10.1556	6.01002	-5.22315	0.126213
Ncbp3	23.0096	1.01027	-78.6741	-65.5007	139.215	212.607	-165.74	136.952	158.877	-222.946	260.662	-68.6344	-101.165	213.459	-279.218	-5.41933	253.609	-105.254	-178.999	-416.945	69.3529	47.9913	43.7655	127.985
Camkk1	189.009	659.218	-412.376	-271.992	589.16	611.497	-651.43	-60.5729	-448.082	-861.406	798.804	-154.927	582.93	1380.74	-648.337	-213.409	967.347	-323.052	-1151.73	-1043.84	75.7633	-197.681	380.741	203.625
Atp2a3	-60.4453	0.271076	0.284403	-16.0711	78.0708	53.3563	-41.1673	-4.17081	89.503	-35.4833	59.4024	8.34607	-39.4058	-11.4424	-63.9519	-67.7111	11.3279	54.6204	16.7566	-79.6005	-23.5244	-59.9562	35.8325	95.1587
Ankfy1	191.085	54.0983	-208.929	-167.968	758.644	428.228	-623.255	125.903	-68.464	-634.319	749.75	-52.8139	152.816	961.172	-593.512	-253.24	628.523	-57.043	-399.818	-1018.78	34.2532	182.507	-342.71	153.874
Exoc7	41.5782	227.671	0.132144	-125.416	460.631	300.908	-461.404	152.487	-125.492	-396.402	497.745	-16.6585	-72.787	811.606	-720.128	-16.7922	396.342	-145.134	-274.864	-771.622	-21.3495	-1.73954	94.4554	166.232
Ube2g1	287.918	-315.134	-305.778	-482.756	722.755	-78.5847	-632.905	986.52	-10.4605	-840.733	679.858	-323.832	705.029	1152.33	-568.201	-396.275	-42.8013	-391.172	-480.803	-94.5402	379.154	318.925	-203.885	-64.6297
Med31	9.88632	7.77253	-38.3568	-0.786505	27.405	-34.4342	-57.5806	18.4884	-24.7209	-53.4352	46.4523	14.3092	91.8043	77.1687	-27.7599	-9.45011	-5.1132	-72.708	-46.5331	20.9431	-3.29377	32.878	14.2863	12.7781
Ube2o	609.226	731.862	-334.423	-578.929	1282.08	1232.43	-940.127	-135.497	-372.532	-1258.51	1245.27	56.9649	-8.66386	2091.63	-1661.34	193.074	1121.45	-163.358	-1102.44	-1936.22	-313.393	-434.141	31.8898	643.716
Txndc17	0.271586	70.2652	-26.7927	-38.0958	4.81626	48.7371	-75.8391	-6.56213	-64.1761	-84.7391	50.3734	16.288	135.832	96.298	-75.5012	-44.8704	-5.28845	-18.1382	-70.4495	4.13608	40.3739	81.3785	-16.2548	-22.0626
Slc13a5	66.5514	-32.7362	-38.2418	-112.554	205.162	149.692	-176.113	120.889	-4.30476	-163.402	244.61	-125.504	7.47162	339.138	-160.118	-42.5087	106.477	-122.325	-184.891	-190.518	39.6532	66.8336	-47.9727	54.7105
Cygb	59.8354	179.732	-28.3483	-46.0224	135.862	201.762	-210.614	-109.429	-65.8243	-102.704	232.198	-16.15	87.424	417.183	-302.987	46.4133	167.959	40.8255	-307.169	-411.87	-34.6722	-87.4492	-38.0561	192.101
Wscd1	-73.5073	269.379	-99.1509	-120.805	119.952	237.264	-449.215	49.8955	-121.842	-248.483	264.977	-101.119	234.949	832.986	-396.058	-345.247	145.294	-67.8042	-210.768	126.184	228.09	92.046	-279.641	-87.375
Mxra7	-24.7731	16.4309	-36.2161	-55.8374	34.3817	22.3928	-53.7233	73.8058	11.2408	-52.1898	71.6961	-61.3057	104.084	120.032	-30.88	-29.3291	9.67165	-19.8023	-19.8459	-59.0066	-6.77501	16.4177	-15.4219	-15.0475
Rabep1	285.02	950.225	-639.599	-109.473	401.965	13.5247	-1040.49	-71.0596	-943.356	-1448.47	1118.44	-338.222	1493.01	2445.21	-529.421	-499.29	691.957	-790.309	-1035.95	-148.884	682.869	722.291	-712.529	-497.469
Mfsd11	43.4053	35.1514	-82.3286	14.2868	201.082	91.4679	-136.559	3.66581	-27.7027	-177.981	133.937	13.2405	57.698	218.887	-172.068	-12.2506	80.8966	-20.9653	-143.407	-210.854	3.56865	70.2903	-74.4069	90.9454
Kif1c	-109.16	434.733	-440.825	-283.714	-56.9802	210.035	-437.086	283.43	-343.797	-463.069	522.001	-523.694	533.872	454.087	-253.617	-865.667	-187.548	28.9347	179.743	236.744	811.965	1129.86	-323.046	-537.204
Sec14l1	843.836	570.74	-852.946	-1658.5	2246.33	1984.38	-1768.98	749.006	449.059	-2291.14	2346.77	-788.9	1319.53	3856.54	-2861.43	-671.191	1604.83	-518.847	-1656.62	-3143.3	219.25	-141.442	-387.373	550.39
Mink1	514.917	1063.35	-677.612	-504.786	1028.29	1761.1	-1133.48	-372.134	-891.696	-1585.89	1743.77	-79.741	1047.7	2636.55	-1452.69	97.696	1131.2	287.546	-1815.79	-3075.05	476.976	173.049	-422.181	48.9164
Pld2	-11.6187	40.8372	-54.9688	-52.0259	33.3448	92.0477	-68.1996	19.875	2.08168	-86.6179	105.477	-30.2363	76.1983	165.569	-114.872	-70.0684	25.3183	-4.71898	-51.2119	-63.5738	125.111	-14.6052	-15.3363	-47.8066
Slc46a1	31.5926	32.2558	-20.8786	-28.3828	58.6588	78.6946	-73.7679	-36.1631	-24.1218	-80.6024	68.0707	-31.4504	113.264	104.761	-68.8591	-74.5542	58.7799	7.99521	-41.3046	-49.7702	9.52112	52.2181	-86.4156	0.459209
Eral1	20.6658	58.693	-68.641	-49.1519	19.6792	-24.4715	-110.019	84.1877	23.6486	-97.5772	56.2872	-12.4631	122.738	151.703	-93.7788	-44.9649	74.5493	-19.3259	-128.406	-48.5205	25.944	95.7617	-36.2026	-0.335571
Dhrs13	-1.63009	16.8594	-17.2395	-14.1352	36.6942	11.1084	-28.1462	12.2903	-18.5257	-19.7486	25.4506	-28.0155	18.9302	33.23	-10.6121	-1.51412	-1.12086	-2.48773	-7.16866	-9.72382	43.5666	26.9357	-48.3877	-16.6097
Coro6	12.7189	59.7547	-146.182	-46.5382	-113.672	-21.0661	-240.802	373.547	59.5627	-328.729	326.587	-293.524	134.932	124.145	-129.706	-330.346	80.0369	-195.403	327.844	-208.627	83.8661	432.032	188.837	-149.266
Blmh	33.5019	222.382	-183.827	-94.1099	122.378	30.2282	-255.436	58.4012	-35.2809	-298.886	248.676	-129.078	177.496	493.952	-160.175	-224.028	202.805	-115.039	-170.967	-48.132	96.7221	104.321	-62.7983	-13.1075
Cpd	-35.6061	299.791	112.817	-623.439	1470.95	1104.7	-1238.44	604.859	361.97	-1022.93	1193.95	152.272	-488.119	2164.68	-2228.33	-381.785	1728.19	-72.1394	-1212.57	-2090.67	8.08827	-467.561	-327.154	986.481
Timm22	76.6173	52.3661	-90.2597	-35.0549	73.0241	62.0387	-102.964	-28.7564	28.2112	-69.604	64.8562	-17.3317	63.6188	222.295	-138.054	-74.3186	30.113	-17.0191	-55.1078	-87.2585	38.0326	78.6008	-43.4556	-30.5889
Nxn	-48.122	17.275	-51.6558	-45.1181	44.0237	38.4979	23.4557	26.605	-26.5282	-21.1745	53.444	-34.5004	0.376567	78.6635	-53.4681	-90.521	-48.3236	-9.01053	17.2538	0.848683	20.5893	101.663	14.9138	-9.18801
Rflnb	-22.7903	55.6805	-44.4391	-64.7376	31.9158	52.3543	-52.3987	53.7865	-25.6433	-52.817	59.6257	22.8057	18.9219	108.03	-75.2151	-35.2382	-12.9693	60.9052	-57.8235	-64.1557	26.9824	2.92019	-10.7032	25.0031
Doc2b	9.36865	75.6056	116.305	59.6285	38.5159	189.717	-3.4114	-198.9	-79.2199	44.8071	-55.7907	95.0131	8.6942	164.801	-155.56	79.6334	119.485	55.7969	-205.363	-301.349	12.3406	-34.9533	-65.0416	29.8774
Ywhae	707.646	2097.96	-1453.38	-1210.58	1519.45	1046.97	-2276.78	-5.88781	-1506.6	-3125.83	3182.87	518.93	2265	5030.46	-3066.92	-622.934	2369.94	108.701	-3569.51	-2569.98	866.997	285.446	-1035.5	443.545
Prpf8	820.802	559.372	-323.82	-1908.99	3782.82	3104.99	-2631.46	1569.72	680.231	-3068.03	3042.29	-155.168	-700.974	4689.28	-4573.61	-278.204	3089.73	-23.9978	-2695.05	-5462.15	-221.699	-1208.51	-409.377	2321.8
Spag9	582.002	1302.37	-1483	-1618.64	2844.26	1796.4	-4418.08	3164.58	-1227.38	-4632.8	3734.54	-1738.98	3637.75	7061.12	-3838.08	-2067.62	1864.41	-2795.81	-2718.96	-2988.51	2007.93	2313.67	-1276.27	495.103
Luc7l3	-246.958	423.736	44.4809	950.866	-741.955	-712.361	-637.936	256.275	-618.607	-594.05	800.295	-96.1147	251.922	791.861	-157.592	-406.261	380.124	-243.087	-110.439	-700.38	638.726	837.353	-137.01	27.1112
Ankrd40	156.587	52.9648	-371.439	-792.145	636.332	715.975	-1134.75	1634.59	-354.077	-1280.44	1020.77	-504.848	500.907	1330.26	-1150.54	-598.831	197.308	-351.527	-872.82	-886.351	1380.69	1368.89	-404.113	-293.4
Abcc3	-9.91708	36.4775	-12.1419	-14.7871	1.69899	29.2733	-9.53269	-7.23373	9.70992	-26.6942	33.9605	-19.4402	23.4182	26.8955	-37.9041	14.016	6.22751	21.8829	10.2373	-56.1389	1.41829	-9.14146	0.451715	-12.7363
Cacna1g	459.953	464.584	-434.837	-131.358	575.101	990.396	-617.633	-400.689	222.647	-639.572	1044.66	-127.362	40.8284	1147.58	-1143.65	334.186	879.326	25.7896	-779.52	-2137.09	-128.787	-385.314	-14.0358	754.788
Xylt2	9.6754	130.2	-90.4153	-11.4831	46.9638	123.402	-68.0313	-35.7065	-89.2999	-132.235	112.153	-26.4982	58.9122	197.153	-141.896	-61.716	88.998	-5.52767	-128.224	-107.11	-36.4643	74.2495	50.4984	42.4025
Lrrc59	226.178	168.25	-246.752	-351.274	317.04	423.427	-379.074	451.929	-194.056	-664.687	693.749	-139.763	100.812	981.666	-703.467	-59.6756	589.336	-135.826	-651.692	-771.709	160.508	103.769	-76.8972	158.207
Slc35b1	-7.86607	132.734	-80.4869	68.5544	97.4994	22.7282	-189.691	78.5893	-60.9873	-183.423	107.836	-92.9523	88.8748	309.153	-153.823	-120.165	211.211	31.4453	-131.103	-166.035	86.5374	93.9911	-111.97	-30.6507
Snx11	-12.5345	82.4346	-89.8327	24.3292	3.81994	67.8005	-134.309	17.939	-43.8057	-129.459	160.826	-11.1984	70.1	130.964	-92.767	-28.7791	192.392	-40.4097	-133.498	-155.933	95.9111	60.7457	1.68312	-36.419
Cacnb1	323.916	345.263	-210.516	-469.846	1192.74	1265.63	-641.47	-165.996	-318.746	-581.773	1228.09	197.163	-350.78	1894.59	-1552.4	552.765	1286.72	-179.748	-1291.37	-2314.41	-410.618	-440.333	140.266	500.854
Fbxl20	184.865	124.589	-205.465	-101.369	474.143	558.706	-315.759	-23.5848	-71.9452	-389.915	515.262	-76.3832	-163.841	566.385	-484.822	-50.3571	312.093	-83.9934	-375.466	-887.976	-21.3978	69.9688	-63.9867	510.248
Dlg4	2194.72	6109.83	-3964.52	-3852.68	2048.97	7284.58	-6273.98	-2116.06	-4437.36	-7533.7	7671.29	-727.746	7954.78	12908.6	-4849.62	-2509.96	2082.4	-1377.18	-5490.26	-9958.21	6334.5	7786.67	-4618.29	-4666.78
Dvl2	-39.2189	73.4677	-96.3449	-12.9739	31.8199	4.6439	-57.5131	-14.6941	74.9004	-56.9692	71.2423	-60.763	128.661	120.905	-103.531	-96.1095	66.5952	-58.6274	41.0485	-77.5107	42.1545	78.8233	-47.8071	-12.1992
Nr1d1	958.523	-156.392	-365.988	-1446.56	1110.95	1471.87	-916.634	1142.87	-280.856	-930.269	1344.72	-851.177	659.831	2282.91	-1573.54	-204.903	696.746	-1212.37	-591.767	-1371.52	-58.5513	-442.732	-10.569	745.404
Gucy2e	-17.5121	29.1969	-43.713	-17.3656	28.1857	-8.82825	-35.6304	30.888	-18.0416	-25.3826	32.8486	-2.61289	18.9837	62.9869	-23.9816	-32.7167	0.897957	-6.31604	11.071	4.19908	-2.95084	20.108	31.7521	-36.0662
Alox8	-2.50594	27.4454	-48.8779	-26.0849	66.6227	41.9756	-30.1523	57.1302	-28.6151	-43.0766	20.5509	-35.8569	17.7681	80.8362	-32.6613	11.3121	35.6088	-13.4018	-32.0895	-40.7063	-19.7902	-13.6513	20.4746	-12.2544
Aloxe3	0.431796	31.8801	-20.3954	-0.366402	27.7611	25.5682	-56.4648	10.593	-14.4645	-39.7487	31.9849	-24.7006	52.3095	55.0905	-39.5771	-31.8786	54.8616	-10.3755	-14.8131	-17.2109	-9.97972	-36.3876	-3.77859	29.6609
Per1	979.925	-1644.1	427.366	-1713.63	3169.71	3462.07	-1789.93	-28.1846	1232.03	-1232.83	3081.87	-58.6683	-1169.85	1195.25	-3118.98	1153.73	1128.77	-1964.68	499.212	-3074.74	-466.641	-43.5274	-1112.62	1088.44
Vamp2	1587.76	-2033.63	-3436.25	-10894.8	16116.2	18317.1	-13199.5	9734.1	4365.74	-7898.67	13968.6	-2.1682	-1791.32	22036.5	-18273.5	2418.04	8550.25	-667.496	-12718.3	-26276.7	1254.03	-1936.46	-4163.95	4944.44
Tmem107	9.93254	8.89028	1.12538	-0.0982347	21.6644	0.193044	-55.8543	4.75952	8.75823	-34.0354	48.1649	-14.9635	5.87405	98.4024	-52.5804	-57.3924	50.1164	2.00738	-38.1813	-20.8186	32.14	21.1468	-3.25143	-35.9999
Ctc1	15.5689	7.429	-119.418	-127.511	360.44	427.631	-348.987	171.17	-4.90317	-247.341	300.709	-37.2223	85.3818	705.026	-434.788	-24.0368	259.321	-227.196	-344.657	-496.295	82.4753	0.557724	-176.764	173.412
Pfas	-18.0354	146.168	-162.291	-5.88469	138.541	94.4979	-218.129	59.8047	-19.7335	-307.244	235.752	-65.9677	107.684	370.138	-170.709	-171.299	158.979	-71.7146	27.9489	-203.565	198.755	138.741	-125.389	-137.047
Myh10	866.757	1153.89	190.178	-926.16	2374.9	3392.76	-1597.04	-665.882	-640.225	-1884.6	2268.48	732.901	-496.96	4216.42	-3493.76	1078.7	2750.39	571.134	-2514.34	-5356.68	-1229.64	-2292.44	-728.134	2229.33
Pik3r5	-3.34902	14.0012	-7.95084	3.43163	-2.01092	21.7838	-36.4805	-3.83141	-19.7245	-11.3594	17.7492	23.7925	60.942	49.1894	-36.9855	-38.25	29.0169	15.2052	10.1436	-64.4669	-0.701269	12.3109	-10.9831	-21.473
Ntn1	-3.2547	17.8155	-54.2907	-77.2111	111.961	107.73	-66.701	67.9943	19.8193	-92.5918	88.1531	-13.8567	-14.0785	140.199	-89.9416	-80.5979	-27.8011	23.4515	12.886	-149.748	15.8802	25.0143	17.7134	21.4553
Stx8	36.1568	88.2707	-22.9704	-32.7643	51.5998	22.7014	-84.4609	47.6672	-36.8304	-136.178	77.0241	-65.2588	11.8247	228.446	-113.285	-79.0071	61.6654	65.8827	-111.848	-5.44277	36.1583	41.5277	-63.4937	-17.385
Usp43	6.94133	18.427	-29.8808	-5.89732	16.2956	37.8312	-33.6525	-19.1595	-19.8618	-22.3659	65.383	-32.0426	64.2009	78.7501	-24.0401	-19.4956	47.2847	39.393	-27.1993	-57.7316	-7.95076	-11.0857	-40.4204	-23.723
Myh3	11.5713	9.91067	-25.1558	-2.37747	-3.76011	24.3514	-14.5116	-10.3101	-6.04343	-4.5581	27.4367	-4.73331	-10.4824	46.8224	-5.64925	-9.31989	12.5272	4.18509	-3.98773	-14.8077	-14.9148	-0.680322	-0.630615	-4.88217
Adprm	-5.62872	73.3705	-64.3189	0.744942	21.0544	-28.3956	-81.2378	15.6621	-21.0375	-88.0205	78.557	-10.3526	51.3461	123.014	-43.1479	-74.5844	64.3473	-14.3634	-63.0266	-28.7934	54.1372	72.006	-20.1161	-11.2163
Krt12	17.2233	-39.3258	-54.5004	-61.5087	26.0308	22.0484	-21.6473	82.3421	-2.07521	-55.8415	62.5641	-39.8145	122.508	-11.7402	-60.7422	-23.9079	-30.0447	1.03896	-2.39936	36.0712	11.144	44.3005	-12.0707	-9.65287
Acly	195.268	1087.83	-656.493	-504.789	837.157	992.314	-1385.03	207.818	-297.379	-1639.67	1348.82	2.38889	645.401	2492.47	-1548.98	-155.985	1266.77	-261.385	-1631.61	-1365.43	291.789	-2.0992	-362.21	443.033
Kat2a	182.33	150.182	-135.813	-148.53	484.201	512.851	-314.877	7.33321	-60.1529	-540.571	568.196	135.906	-79.679	891.923	-751.494	98.1872	474.486	109	-565.417	-946.333	-16.7555	-198.731	-105.233	248.992
Stat5b	28.4914	158.551	-120.315	-177.745	330.849	173.795	-299.902	28.8801	157.928	-204.783	299.845	-162.595	68.1966	587.1	-261.413	-187.03	322.378	-15.1863	-260.648	-465.239	7.50609	-22.431	-53.4519	67.2183
Tmem101	36.5047	62.8402	-11.5212	-54.8744	33.5438	37.5449	-26.1215	-5.43498	12.0965	-74.3308	10.3332	-23.1821	39.4214	63.5817	-68.2222	-12.3199	5.03211	8.96275	-36.6738	-22.8387	19.4492	14.2295	-0.0635704	-7.9568
Lsm12	339.188	-143.651	-121.513	-416.758	700.459	575.06	-644.79	422.428	122.899	-391.821	493.23	81.0676	-142.85	759.667	-856.18	13.7801	244.316	-29.2618	-478.974	-796.235	156.325	52.4316	-187.205	248.388
Ubtf	15.2736	612.651	-383.005	-42.2007	400.431	359.591	-605.862	-107.519	-124.102	-754.079	550.384	-63.8874	535.181	1245.36	-665.355	-113.315	661.023	1.63652	-579.664	-695.194	129.049	28.0246	-231.292	-173.129
Ccdc43	0.877313	73.5832	-44.6837	-3.14085	85.1993	4.9297	-154.634	27.4102	-61.7078	-106.274	80.6739	-28.4286	154.781	185.716	-81.8781	-90.1125	96.7423	-21.5617	-76.5455	-21.1541	22.4786	13.6465	-52.1823	-3.73594
Adam11	341.986	651.854	-330.594	-201.918	616.812	504.94	-717.632	35.4655	-377.8	-868.456	676.272	-253.752	335.056	1187.14	-673.402	-163.658	772.715	-128.645	-701.452	-1047.93	-21.5823	112.887	32.3621	219.33
Eftud2	461.697	188.276	-255.1	-241.035	717.675	320.054	-514.849	187.401	-6.25088	-746.404	553.758	-75.6722	222.667	1167.4	-872.896	-94.8149	840.95	-155.891	-807.25	-937.956	-98.5093	-160.15	14.0936	292.806
Ccdc103	19.229	-0.919257	-10.558	-0.767011	19.0391	11.8372	-19.5474	-6.2499	-17.9484	-15.6294	13.8087	-11.678	40.6692	-0.61622	-1.87182	-0.629056	12.7176	4.9069	-29.2859	-0.305025	15.5801	-13.2036	-16.9707	8.39191
Gfap	-390.376	1080.83	-1062.8	-761.486	-318.608	-1116.08	-1119.15	1090.04	-891.044	-1670.44	175.01	-1470.21	5029.38	2401.6	-625.059	-3461.48	-1169.78	-643.489	1623.65	3449.13	890.813	2328.28	-1663.49	-1705.24
Dcakd	79.1862	-15.0191	34.7624	-27.2409	254.201	197.455	-170.434	-49.4056	113.289	-175.676	116.813	27.08	-33.1349	284.857	-249.895	-54.8303	202.962	-31.2503	-188.715	-285.903	-15.5187	-91.2363	-56.5343	134.19
Nmt1	676.091	728.582	-399.026	-489.735	1108.37	1139.53	-1059.98	-148.507	-381.332	-1154.95	1333.49	-97.5991	260.167	2741.02	-1704.76	86.3007	1376.71	-352.489	-1820.05	-1889.62	-324.5	-519.992	160.826	731.464
Plcd3	50.2646	26.4127	-125.563	-94.3741	143.87	13.079	-102.389	101.253	-104.586	-149.99	166.571	-116.242	157.53	235.626	-50.0682	-158.824	-34.9955	-84.1174	-8.4243	-35.3825	90.8247	178.73	-18.2521	-80.9536
Map3k14	7.2758	-26.6099	-2.16043	-32.65	35.4678	53.4023	-59.7021	18.6921	37.9922	-54.8739	95.6748	18.4419	-3.92524	31.9313	-64.6596	-9.57712	21.9403	-24.0215	36.1312	-82.4076	-10.5301	10.5496	-39.5393	43.1572
Gosr2	187.811	176.743	-302.167	-195.503	640.73	515.798	-761.768	220.699	-87.5629	-612.473	501.741	-163.744	315.989	1351.42	-653.12	-251.975	263.62	-266.597	-586.866	-553.559	459.022	350.575	-459.645	-89.1685
Klhl28	261.445	24.8974	-114.7	1.6696	452.25	18.7666	-534.809	114.191	-264.427	-501.65	363.29	-43.0177	424.424	728.621	-232.359	-217.625	153.474	-263.408	-370.719	-256.366	342.307	198.063	-235.473	-48.8441
Fkbp3	-37.0501	207.078	-192.219	-20.783	-13.2379	-126.764	-227.4	16.4677	-218.52	-286.431	143.454	-135.98	491.526	288.181	-1.90443	-313.66	-50.8465	-239.048	-87.9946	451.112	292.549	509.539	-228.004	-220.063
Foxg1	217.178	277.596	-326.938	-225.01	567.983	792.176	-799.378	264.811	-441.349	-850.754	854.551	-172.052	523.627	1235.25	-808.036	-90.7959	341.05	-172.745	-764.711	-956.043	192.69	362.731	-164.178	142.349
Scfd1	-8.15122	218.336	-121.775	13.2211	70.4976	-173.37	-148.622	17.3856	-81.2761	-285.236	162.706	-126.799	243.979	502.965	-58.3773	-247.486	-18.4731	-99.2902	-126.661	43.0684	213.93	191.08	-162.353	-19.2984
Coch	55.8886	197.594	-105.563	-98.0203	151.883	-95.1385	-167.925	95.5902	-121.289	-348.661	133.596	-132.613	382.302	431.79	-96.0734	-377.329	-1.92367	-144.32	42.8971	-9.91407	157.586	57.5796	-14.1926	6.25609
Strn3	47.3825	508.453	-438.96	-12.9106	33.4135	-237.84	-664.064	116.804	-381.209	-651.599	536.447	-432.325	1099.3	975.782	-266.058	-570.396	76.126	-390.267	-391.937	170.351	841.306	974.564	-520.586	-421.775
Ap4s1	63.4149	75.6767	-199.46	-106.312	119.769	-28.8728	-243.151	101.705	37.3362	-289.748	324.061	-84.8695	235.386	384.547	-199.934	-107.621	86.6288	-78.2413	-214.504	-46.3076	180.169	198.115	-140.637	-67.1502
Dtd2	8.5534	16.8877	-31.1733	-8.95326	43.5612	24.8405	-57.5875	-6.20774	-37.0076	-49.8109	97.9204	-20.0773	38.4184	72.8725	-39.7466	-0.187135	-9.11913	-31.1679	-30.9359	-45.8293	21.8233	32.7387	6.48771	3.69973
Ston2	-48.7026	170.595	-186.098	-355.973	231.592	319.783	-492.943	371.236	92.8817	-463.561	319.085	-144.781	213.874	468.64	-348.315	-446.141	19.838	-84.2033	-94.5649	-289.416	598.451	791.675	-368.505	-274.448
Gtf2a1	131.682	207.758	-244.206	-196.53	823.491	359.472	-782.68	228.562	-165.375	-745.858	709.294	-95.6708	202.527	932.885	-647.249	-366.281	312.393	-129.934	-474.715	-571.563	216.48	37.6838	-183.788	441.624
Sel1l	470.237	398.652	-122.472	-196.606	1322.52	1158.74	-1278.9	678.882	-644.061	-1662.67	1884.59	729.306	-136.719	2480.56	-2584.44	221.452	2639.81	565.698	-2319.24	-3553.93	-275.853	-1011.09	-399.696	1635.24
Klhdc2	85.1377	430.659	-565.232	-334.53	213.885	260.783	-563.005	101.443	-309.624	-768.778	612.982	-107.924	777.187	1067.78	-501.79	-509.49	293.056	-376.256	-511.784	183.257	476.253	720.494	-271.69	-402.807
Nemf	115.227	445.84	-424.592	-177.056	123.341	-108.933	-705.34	225.567	-413.158	-737.157	511.098	-222.355	892.122	957.121	-256.84	-527.699	221.474	-428.357	-333.319	398.675	506.354	644.237	-292.15	-414.1
Sec23a	303.502	599.127	-408.564	-256.395	1580.45	541.332	-1195.39	97.0835	-303.704	-1117.69	830.545	-225.361	857.925	2414.07	-1260.42	-204.858	954.095	-238.089	-1163.25	-1335.51	117.589	-279.208	-641.88	334.588
L2hgdh	67.5968	31.8158	-64.6066	5.46787	94.4616	11.0597	-118.427	39.3016	-49.525	-151.533	79.8507	-24.2286	158.185	227.539	-124.861	-63.3029	189.513	-65.7163	-204.623	-85.9984	86.9744	79.3243	-92.9628	-25.3051
Cdkl1	60.9288	85.5006	-113.783	-54.1207	179.458	57.6112	-181.49	50.6957	-111.49	-150.967	169.454	-76.8684	176.125	360.757	-152.899	-93.5154	110.064	-99.662	-140.65	-156.627	47.4207	82.4982	-64.2434	15.8014
4930512B01Rik	1.95913	3.79458	-1.08456	6.62266	4.47652	-11.0896	-28.2375	-0.241157	3.86484	-18.2841	27.878	2.32432	5.78544	42.1743	-14.3984	-24.0661	20.8758	-7.00966	6.8931	-17.1157	-6.09745	20.3034	-4.14113	-15.1867
Trappc6b	53.3994	266.054	-188.924	22.2005	58.589	-150.145	-262.178	-16.2532	-193.151	-304.118	169.841	-139.646	391.763	444.675	-43.6525	-137.467	-70.5288	-193.262	-166.387	175.756	319.036	302.999	-174.377	-164.223
Pnn	15.2248	128.198	-78.0964	14.3074	145.843	34.211	-341.982	50.6888	-42.6307	-354.487	424.16	-11.6627	150.397	364.04	-286.857	-61.6667	220.93	-123.045	-196.106	-349.678	137.536	110.398	-65.0263	115.303
Mia2	34.3228	40.8348	-30.4876	-64.629	90.3684	115.252	-193.733	102.232	31.7957	-232.227	218.723	17.0642	-32.4151	327.756	-159.977	-37.2129	219.204	-131.778	-210.168	-252.101	109.998	13.0669	-17.3778	41.4885
Galc	88.4851	25.2556	-76.5464	-37.8595	84.1749	93.5396	-161.136	132.732	-59.5116	-159.507	213.516	-157.2	59.7152	247.865	-129.552	-32.5383	110.896	-42.782	-71.7946	-220.193	124.475	86.2614	-111.625	-6.6703
Spata7	-11.926	117.717	-60.4832	-67.0602	93.6445	13.5301	-208.168	34.0326	5.56193	-171.721	162.127	-107.268	177.782	262.349	-24.2248	-107.775	63.2086	-80.592	-121.603	-72.1965	79.1157	142.913	-110.957	-8.00892
Ptpn21	0.634588	6.22874	-55.6689	-29.0459	47.8131	81.0439	-48.5718	36.6672	-6.0593	-72.0681	81.5468	-19.2488	22.6931	61.3619	-49.5679	-47.0286	17.7003	-26.3454	14.7164	-100.326	16.1753	71.3512	-31.4433	27.4413
Npas3	-19.8851	157.668	-64.8083	-40.9298	140.272	131.677	-214.174	-28.1376	-94.237	-185.625	138.566	-52.8098	175.033	470.259	-78.6987	-141.125	-54.1733	-64.2118	14.4032	-136.441	117.354	87.4622	-187.871	-69.5671
Zc3h14	176.063	202.316	-153.897	-268.178	528.497	415.775	-547.157	354.402	-16.245	-699.284	696.96	-200.661	73.4578	1217.05	-755.777	-162.223	341.918	-126.015	-409.449	-1026.61	312.422	162.332	-358.74	243.048
Ttc8	37.3854	54.2851	-5.66658	10.2233	-24.0974	-47.8967	-92.2185	55.8049	-20.248	-116.281	133.652	-97.9868	55.6108	130.42	-65.3418	-78.2315	79.3152	-70.4292	-37.1397	-109.075	123.592	110.133	-17.1787	-8.6303
Polr2h	33.0032	33.0786	-11.5978	-30.591	5.12464	-33.2096	-42.2852	13.6677	-32.7794	-52.8993	83.4427	-24.6084	62.4784	48.4897	-74.3608	-39.5443	73.9842	-24.9411	-71.3887	-20.0989	56.3133	43.0778	-23.4587	29.1031
Ppp2r3c	-0.887266	102.536	-70.3465	-16.4005	-4.05615	-26.7146	-119.3	62.3279	-43.4389	-169.686	74.3449	-44.9668	129.294	233.569	-20.4587	-101.293	39.3373	-93.7361	-58.2685	64.585	104.574	90.7828	-100.696	-31.1018
Prorp	24.3436	11.6044	-23.3181	-14.5385	53.7688	25.9678	-31.7973	25.3933	3.51795	-49.9853	40.5132	-19.9325	-14.2712	73.7171	-77.9167	-51.3357	59.427	-2.86887	-50.0552	-62.5517	57.7228	5.30049	-8.70026	25.9948
Psma6	62.9612	239.868	-177.959	-14.3164	-28.6162	-137.158	-185.147	10.0595	-138.946	-341.826	216.266	-145.583	451.404	514.315	-212.296	-266.699	147.983	-147.19	-289.365	162.259	360.569	227.389	-151.764	-156.209
Nfkbia	86.8237	3.14053	-98.9622	-85.8781	31.5485	-22.2191	-73.5748	49.1546	4.702	-127.125	176.68	-57.3352	172.206	318.631	-115.299	-98.6932	-73.9782	-128.412	60.6159	19.3277	-71.2788	-36.2625	-35.1927	101.381
Ralgapa1	427.936	429.359	-419.061	-40.8268	1294.36	-71.2283	-1989.38	1780.94	-546.901	-2379.92	2409.03	-160.891	471.137	2542.02	-2040.03	-65.5018	2275.98	-518.8	-1574.27	-3192.52	544.553	218.622	-679.835	1285.22
Mbip	-22.6011	49.0249	-23.2396	46.9953	-23.8943	-83.766	-77.4312	73.4653	-43.7874	-86.3139	85.5035	-56.9077	68.69	133.359	-39.6475	-61.9125	54.009	-60.041	-4.36622	-34.71	24.5232	134.183	-32.3066	-18.8277
Ngb	-8.76597	34.3242	2.28144	-0.232472	15.9982	0.968665	-15.872	-31.3179	-14.0074	-14.5734	1.56717	4.35181	36.9512	102.678	-22.7103	-17.9585	0.672802	-12.3194	-41.1405	-6.27719	20.5224	16.4347	-24.2696	-27.3063
Gstz1	51.9392	67.0602	-53.5079	-50.0686	79.7918	18.0821	-177.294	-17.2329	-77.7243	-122.805	199.776	-121.218	236.875	290.513	-69.3888	-163.727	98.9316	-90.1525	-39.8177	-98.6516	201.544	134.57	-241.243	-56.2517
Sptlc2	67.417	66.9035	-53.2741	-89.1346	173.607	144.435	-192.741	187.547	-115.612	-231.786	301.97	9.76977	-50.2568	306.721	-348.966	81.5918	222.664	-3.20165	-114.959	-369.068	-76.7362	-35.2052	-68.4446	186.761
Ahsa1	145.683	93.746	-27.3051	-64.1813	94.9618	113.358	-247.504	91.4737	-106.662	-331.296	277.854	82.2006	121.923	255.868	-359.659	-53.2629	308.173	-30.8309	-302.784	-346.523	5.30746	85.8541	112.238	81.366
Vipas39	106.571	296.343	-139.571	-56.2961	144.616	183.721	-272.413	-13.8475	-139.865	-381.937	245.709	-79.2609	204.444	619.915	-292.769	-108.813	249.51	-30.6673	-255.067	-333.263	178.199	117.513	-194.172	-48.6009
Snw1	123.374	106.213	-22.799	-7.45909	112.141	72.8633	-176.38	44.97	-134.128	-287.479	162.199	-45.9041	86.6769	307.13	-195.251	-51.0727	181.623	-121.112	-194.772	-95.8977	50.486	13.7191	53.907	16.9534
Slirp	27.6335	84.8736	-50.5152	9.68714	-39.8835	-93.9621	-74.0865	2.54114	-36.9038	-77.6362	61.7226	-63.4603	124.007	102.16	-7.08431	-16.8358	-43.0177	-25.1168	3.02163	69.5135	67.4884	121.28	-36.4169	-109.009
Adck1	56.9626	25.8593	-56.4099	-84.4594	103.396	67.7864	-136.984	47.6208	-80.4264	-176.452	265.784	-75.6324	149.032	291.162	-103.474	-59.7686	105.88	-19.2481	-215.539	-198.172	63.6101	120.506	-73.9253	-17.1098
Nova1	706.326	-334.035	-370.674	-811.29	874.232	514.177	-1049.19	1671.58	-226.814	-1175.9	1174.03	-754.332	361.529	1512.21	-950.23	-186.818	210.138	-602.341	-346.411	-790.942	277.998	176.593	-196.524	316.689
Mthfd1	76.1111	137.968	-94.8024	-6.56138	103.776	57.4528	-164.332	67.7158	-89.2653	-247.154	128.414	-41.082	60.2729	268.597	-209.267	-172.029	154.239	9.23292	-152.389	-136.318	138.58	105.593	-32.2158	37.4628
Ppp2r5e	139.884	129.219	-125.603	-528.954	1285.46	593.665	-1115.37	658.056	101.004	-1083.78	1005.55	76.7246	340.595	1586.23	-1404.3	-137.403	822.604	-5.37366	-921.112	-1352.65	-6.13063	-364.07	-204.378	510.142
Sgpp1	18.1729	145.709	-219.608	-235.723	461.792	235.314	-457.479	125.107	-94.6482	-461.382	519.41	-125.925	379.925	796.822	-387.313	-214.11	373.995	-251.759	-507.747	-215.751	224.366	-27.984	-174.963	93.7792
Akap5	528.144	259.087	-251.006	-572.061	1102.92	1069.4	-911.981	232.913	-490.619	-951.025	1147.15	222.311	505.296	1874.19	-1283.32	134.295	1053.84	132.227	-1368.01	-1953.82	-216.476	-831.327	-377.058	944.93
Sptb	893.895	506.994	-272.941	-1053.67	852.84	2022.62	-1385.76	969.928	-208.421	-1553.63	1745.19	-545.149	84.0113	2109.44	-2051.09	203.467	1161	3.49256	-1263.74	-3109.26	-179.759	-16.2011	419.87	666.878
Rab15	389.885	1328.97	-709.103	-515.485	640.93	1044.91	-1329.94	114.493	-1317.59	-1526.06	1721.38	-414.711	1335.27	2758.53	-1385.63	-393.024	1276.3	-247.634	-1773.94	-2262.13	440.221	1141.1	34.2428	-350.976
Fut8	196.321	154.681	-267.499	-305.304	320.82	159.509	-539.785	294.253	-329.077	-545.471	505.202	-133.201	547.632	959.996	-546.683	-431.214	267.48	-314.35	-387.289	148.629	364.718	246.346	-337.201	-28.5147
Atl1	154.564	586.948	-317.731	-165.536	1081.37	358.847	-929.315	-77.3906	-473.926	-1189.98	710.996	4.29586	1092.25	1832.29	-1003.24	-298.144	499.337	-563.079	-1164.5	-688.604	452.294	196.067	-170.413	72.6011
Sav1	25.7097	-8.31278	-30.1798	10.5964	64.4013	22.8681	-45.3569	6.64144	5.57558	-67.6684	92.5261	-30.46	-14.7927	136.996	-62.3452	-36.9675	26.9438	16.8024	-75.1969	-89.3309	29.9045	46.909	-17.2101	-8.05359
Nin	-140.662	339.767	-126.238	342.623	92.5955	79.3415	-485.076	-112.253	-127.81	-437.694	430.729	139.521	-32.3138	570.489	-154.317	109.783	371.171	-214.442	-126.253	-623.806	-15.6707	110.608	-193.773	203.68
Pygl	0.90804	33.1196	-12.2099	7.09242	14.5118	-17.9844	-27.5004	-17.7689	-2.35358	-34.5203	11.6429	-9.82944	53.3326	57.2855	10.917	2.19989	-12.8003	1.2118	-18.9944	-4.59157	0.336945	-3.62724	-23.261	-7.11714
Trim9	67.7043	358.875	-60.6202	-351.715	1655.73	2203.93	-2220.23	1085.97	1234.93	-2486.58	3099.21	713.123	-1150.05	4098.93	-3842.29	962.514	2118.43	205.11	-2167.79	-6517.15	6.55957	-520.657	434.403	1071.67
Tmx1	72.6246	101.387	-45.723	-12.823	217.141	-91.5384	-224.2	-19.9046	-113.895	-247.665	166.189	25.439	224.754	304.954	-141.762	-114.488	77.7932	-55.1528	-112.021	-36.2994	55.9805	96.0472	-32.4319	-94.4056
Actr10	517.928	298.822	-595.714	-609.18	1319.33	355.042	-1188.31	518.14	-303.542	-1279.49	1009.15	-134.536	999.43	1828.81	-1186.89	-549.069	524.378	-237.157	-1136.14	-712.459	371.309	365.124	-429.52	254.54
Timm9	-13.2323	35.0176	-80.1813	-0.133831	41.6054	-18.7588	-98.1272	9.3875	-56.2614	-56.9803	161.565	-43.5467	80.8071	124.478	-11.5825	-13.255	8.62784	-39.6097	-121.608	-37.0533	82.2755	29.3887	15.9629	1.21533
Rtn1	2175.47	3779.98	-767.244	-2340.66	6432.01	3571.6	-5116.2	581.333	-2398.35	-5921.14	6041.59	1701.34	1462.57	9292.02	-9703.89	39.3756	8378.38	1125.4	-9056.12	-11177.5	-423.215	-3110.23	-992.24	6425.7
Lrrc9	-12.1582	25.1597	-6.29432	9.44852	8.43542	-21.9808	-14.9088	17.2986	9.64971	-38.7463	-0.840339	-17.6461	9.65015	39.276	-16.6093	-19.3915	2.79323	-3.88696	-25.9101	9.84014	52.158	32.0357	-21.3043	-16.0681
Serpina3n	4.61752	95.3168	-7.84997	0.901266	197.872	109.193	-68.2119	-42.7677	-51.7703	-202.565	58.0778	88.3273	-55.4569	201.536	-183.141	26.7594	43.9451	-32.78	-55.6794	-149.551	-4.61123	9.54041	-25.5441	43.8412
Dhrs7	1.93314	72.3335	-7.7942	-77.2267	127.206	-24.6746	-62.6889	46.5952	-96.4812	-109.088	114.473	-32.614	74.823	180.467	-73.9717	-38.0528	31.847	21.8374	-119.582	-74.8428	-22.0385	91.8722	-46.6076	22.2756
Ppm1a	681.223	544.962	-582.191	-1130.38	2570.94	1267.72	-2311.13	1284.57	-818.39	-2574.95	2379.99	-566.94	1250.13	3969.22	-2172.11	-433.435	1732.98	-405.311	-1878.91	-2376.88	60.8451	288.58	-927.435	146.897
Clmn	-143.644	412.01	-264.698	-400.142	564.594	1668.55	-1205.9	-104.779	-543.568	-12.276	890.127	107.139	75.5639	1944.67	-1135.98	-728.041	478.129	-134.188	-636.735	-1603.62	563.066	642.331	-688.391	255.784
4930447C04Rik	-128.101	15.8936	-90.4591	137.718	-138.859	-158.789	-161.039	30.59	-25.2103	-60.6861	217.427	-82.2659	106.333	183.763	217.712	-155.879	-110.556	-96.3212	67.7904	25.6808	168.977	294.325	-135.247	-122.798
Glrx5	3.88356	-2.01923	-54.9991	-96.9229	132.777	100.164	-152.989	84.5315	11.8756	-190.202	203.096	15.0014	71.0953	113.686	-166.459	-63.2582	134.978	-33.4528	-138.341	-132.845	104.482	117.314	21.0635	-82.4602
Mnat1	-30.3535	45.628	-84.3852	2.88066	-36.5296	-90.8545	-100.901	57.598	-70.0482	-69.2495	70.8102	-86.6787	208.899	129.994	58.1187	-138.355	-55.3988	-55.7409	-11.0953	153.139	122.563	194.366	-82.2383	-132.169
Prkch	-11.4051	5.56451	-24.7094	3.18174	-2.90875	-6.33132	1.90098	15.4813	-25.1649	-6.15542	54.3998	-25.6346	23.9964	27.6474	-12.6353	-19.8832	18.6857	-4.02795	22.4241	-48.2862	-41.6162	25.2686	0.00952553	30.1985
Hif1a	156.852	189.734	-338.305	-310.297	883.077	324.743	-759.091	214.406	79.2475	-908.89	529.783	-80.0955	655.56	1469.3	-668.104	-309.024	163.916	-317.488	-541.724	-312.618	317.527	-34.6551	-491.885	88.0292
Papola	277.048	102.539	-100.592	-4.96364	653.677	94.0168	-980.823	690.208	-229.967	-994.576	1048.91	-85.0699	85.6473	1033.02	-1043.7	-17.571	1052.94	-265.829	-698.252	-1281.24	314.554	264.989	-72.454	157.489
Pals1	203.469	213.702	-158.147	-150.875	286.989	55.7238	-555.613	295.165	-309.544	-546.465	401.844	-172.209	336.66	920.354	-400.332	-451.79	337.386	-196.804	-415.954	-65.7774	348.118	320.616	-162.03	-134.484
Snapc1	83.4538	87.1306	-142.437	-56.8054	482.023	261.561	-366.583	16.7513	-164.903	-401.157	382.016	-2.17294	211.417	790.206	-400.798	-98.6923	418.545	-160.989	-429.377	-377.175	23.2018	22.7437	-305.557	127.597
Atp6v1d	463.924	815.099	-426.783	-501.841	1022.08	475.724	-1029.93	419.48	-405.787	-1438.12	864.309	-41.6994	419.754	1367.79	-1222.69	-118.876	1024.94	-116.877	-1368.17	-1000.7	196.282	-139.551	96.3312	645.317
Vrk1	32.1798	-6.12959	-32.6659	21.7408	7.07317	-20.9064	-56.3945	19.0035	7.07154	-69.2224	71.19	-13.4272	39.2389	80.1204	-20.8111	-37.5247	41.6727	-41.9756	-21.2763	-50.2096	34.9454	43.1459	-52.5988	25.76
Eif2s1	107.169	170.253	-74.9736	-104.809	260.591	-40.1987	-376.142	211.201	-62.0046	-395.16	104.874	-49.2203	334.433	442.257	-308.783	-137.501	161.884	-116.124	-273.225	-1.62219	251.122	60.8598	-95.3936	-69.4859
Pigh	-11.1452	14.3143	-12.6004	-23.6804	9.41587	5.70233	-47.3321	42.4681	7.61883	-34.5415	22.5609	-13.4757	39.5425	27.8399	-10.8919	-15.0359	29.5611	-23.4777	-17.9116	-0.212492	-8.8613	20.8103	7.90321	-8.57123
Vti1b	38.1671	409.844	-219.242	50.646	70.3416	-2.01908	-347.519	-190.579	-321.839	-442.133	370.114	-21.6415	496.332	549.977	-131.789	-12.4211	281.342	-120.049	-414.968	-178.905	382.189	310.018	-248.17	-307.694
Arg2	-11.9413	5.26376	-24.0793	-12.0193	-8.46076	-24.8545	-16.7466	21.7145	4.88345	-10.2166	33.1733	8.45215	8.72052	15.6541	5.07481	-4.98266	14.1701	-8.06415	-12.5568	-3.76733	10.9549	30.0242	-9.9274	-10.4692
Zfp36l1	-67.7352	-595.698	101.489	-569.554	1062.33	872.407	-280.662	442.786	403.511	-265.561	523.253	40.5859	-423.903	68.2965	-833.02	-51.2472	-222.311	-198.048	60.579	-747.363	87.0873	342.9	-350.807	600.689
Galnt16	347.631	584.125	-47.3072	-320.878	1029.87	1122.23	-859.479	-169.837	-353.144	-843.234	717.985	241.763	-42.5761	1862.59	-1444.14	-213.752	993.576	-7.60347	-1228.21	-1739.26	-201.023	-57.9469	-91.5157	720.137
Erh	17.9266	157.243	-119.46	-26.8359	-18.2073	-84.1855	-148.767	45.0804	-19.3259	-122.959	49.2278	-30.6734	186.87	175.221	-131.399	-111.421	42.7177	-53.854	-135.651	99.7183	130.799	142.135	-60.1936	15.995
Susd6	89.2198	-41.4682	-68.0657	-253.383	743.858	482.174	-410.018	275.038	-46.7252	-491.656	583.64	-40.3792	-68.2892	831.129	-755.468	-32.9059	434.211	-58.7179	-313.833	-691.418	-140.861	-156.271	-146.735	276.926
Srsf5	-144.442	304.439	-103.902	502.621	-163.324	-288.305	-290.367	-119.483	-300.052	-435.29	462.916	-50.6801	152.021	699.034	-112.42	-330.708	165.774	12.1436	191.109	-154.6	261.194	165.076	-248.097	-174.657
Smoc1	-101.117	-70.6712	-33.316	-28.306	347.802	84.3014	-6.52111	-72.8532	211.919	-34.9373	-76.1086	61.1989	17.7871	99.9801	-60.0117	-107.19	-51.8245	47.0739	9.26544	-107.201	-42.3662	-51.5323	-5.23262	-30.1388
Pcnx	130.46	428.321	-158.26	-855.43	3040.01	3395.87	-2298.86	330.183	124.534	-1749.71	2712.07	981.199	-1563.34	4392.78	-3560.62	876.05	3143.94	-404.161	-2572.03	-5852.23	-988.002	-1135.92	-490.198	2073.35
Pacs2	-26.5259	431.493	-190.28	-470.66	-37.5363	773.165	-972.207	1089.26	-344.003	-918.155	1078.97	-713.436	-18.8801	1216.85	-1160.6	-795.981	275.683	-299.083	-330.447	-498.69	1117.05	829.228	-462.205	426.983
Mta1	124.38	156.61	-91.5999	-176.187	362.979	390.424	-419.103	-46.7779	-136.68	-489.363	622.627	121.233	124.663	764.515	-541.886	-208.9	265.151	60.5976	-489.561	-738.536	127.061	40.6692	7.00102	170.684
Wdr37	142.179	270.006	-351.434	-88.5376	415.088	34.7147	-728.572	469.467	-308.431	-829.677	613.629	-241.036	529.015	995.918	-359.518	-353.945	533.318	-410.002	-549.713	-384.383	300.097	524.553	-233.713	10.9791
Gtpbp4	22.5329	216.942	-73.8557	-0.415969	82.0938	133.032	-252.905	52.533	-155.067	-325.771	222.148	-80.0487	183.761	329.831	-225.859	-82.9142	296.473	-127.549	-183.6	-200.048	158.587	72.6595	-64.1256	1.56709
Zmynd11	180.602	532.057	-265.713	-321.65	1153.64	980.238	-1302.38	-31.511	-327.62	-1214	1491.25	159.263	234.84	2422.59	-1516.1	-250.754	858.509	-485.881	-1016.57	-1837.6	188.229	254.234	-332.192	446.538
Esyt2	-191.408	148.614	-50.9877	9.01426	590.718	419.713	-525.584	-108.532	7.72375	-482.619	845.226	298.437	-105.471	964.242	-708.051	-57.6242	757.492	-33.9024	-482.851	-1353.54	-119.235	114.01	-322.998	387.61
Tdp1	15.9174	49.8158	-29.3881	-44.0569	43.4566	43.2737	-84.046	95.2147	12.5212	-84.7711	120.764	-26.2763	-68.3872	126.645	-129.874	8.67018	121.912	8.68458	-77.3247	-209.364	4.19527	57.4324	5.46727	39.5184
Psmc1	199.086	412.953	-192.774	-278.087	295.563	263.178	-481.26	195.254	-123.424	-708.107	590.499	142.793	141.226	1017.23	-857.846	-13.159	533.011	-46.3649	-810.802	-812.139	171.792	135.757	102.326	123.292
Nrde2	21.7528	133.749	-51.9661	-25.3229	14.6579	29.8406	-66.2371	-3.56281	-40.906	-101.371	54.8	8.7627	38.1307	194.51	-71.5048	-9.81001	138.332	-11.3974	-96.7864	-129.806	-56.9961	-11.4648	32.6652	9.93049
Rps6ka5	13.4361	160.08	-285.377	-66.9888	148.144	28.3293	-396.133	139.003	-48.5417	-360.78	261.388	-131.326	473.224	735.096	-218.903	-371.839	51.6544	-207.286	-99.288	166.29	78.6089	116.112	-113.678	-71.2251
Ccdc88c	28.9329	94.0323	-65.0052	31.4285	28.6398	103.554	-106.077	14.5933	-51.4048	-76.3952	111.374	-69.1112	37.8021	151.12	-112.161	16.8213	175.531	-19.9513	-175.681	-306.067	128.153	43.2739	3.58028	13.017
Dglucy	-4.54973	17.7504	-6.34731	-23.5507	26.6604	67.4956	-33.314	12.2129	-1.7243	-73.5858	53.5576	-20.1507	28.6271	69.2868	-53.7778	-49.4202	24.3145	0.13666	1.61847	-59.8575	10.8822	54.8298	-32.1299	-8.9646
Fbln5	-89.6813	-42.9952	-22.9334	-48.0981	291.174	43.7322	14.9531	1.81223	128.845	-11.8478	-60.2098	1.04722	-17.4942	-24.3252	-66.2813	-95.4207	-83.8072	65.7319	105.882	-32.2253	-63.028	-66.474	12.9451	58.6981
Trip11	46.3028	160.372	-256.968	-224.692	508.587	411.568	-582.622	455.463	-122.444	-702.762	830.193	-113.318	36.022	982.785	-713.209	-136.419	502.182	-156.162	-397.522	-959.4	137.67	136.848	-20.1286	177.653
Atxn3	-13.7369	68.9714	-166.872	2.30015	213.433	91.1354	-244.582	76.0846	-42.5636	-250.183	305.36	-7.35703	53.9787	329.763	-152.223	-134.436	158.545	-64.0736	-178.867	-306.295	-17.0869	124.745	-9.36939	163.33
Lgmn	148.108	267.483	-178.262	-349.632	417.252	200.365	-526.006	200.535	-86.1277	-472.191	527.373	-108.655	328.778	927.495	-698.359	-315.745	443.215	-16.1885	-529.963	-311.583	148.373	-80.6631	11.7897	52.6076
Golga5	15.9131	89.6731	-122.46	-13.155	112.454	33.7044	-105.386	55.6611	-29.6347	-190.382	100.604	-32.3255	110.985	207.035	-96.6814	-25.1116	29.4535	-47.2049	-45.1099	-62.4742	35.697	-13.1256	-89.9136	81.7854
Pitrm1	43.9346	155.195	-73.1082	-39.9369	53.3225	-10.6919	-192.341	129.942	-99.073	-284.291	278.616	-35.9891	53.3148	358.391	-183.281	-68.0006	174.657	-14.9524	-60.925	-288.315	134.638	101.145	-119.98	-12.2702
Chga	144.292	252.828	-4.08227	-163.077	0.912977	367.769	-103.898	-83.8455	-196.49	-323.435	275.64	166.697	-89.4353	433.645	-394.911	186.275	212.214	49.2221	-309.318	-365.929	-81.0858	-57.5299	1.44952	82.0929
Pfkp	200.328	1210.59	-168.023	323.967	369.083	459.953	-866.249	-483.222	-497.668	-1382.28	950.19	343.782	-45.4641	2067.97	-955.839	69.0567	1646.2	-9.29902	-1293.8	-1754.37	-317.299	-280.678	-80.2808	493.351
Unc79	484.281	640.797	-456.179	11.7371	5.4399	459.047	-1381.29	756.862	-104.415	-1722.1	1586.67	-642.235	483.833	1887.98	-1076.71	-214.279	1146.29	-671.348	-1164.39	-2133.5	1045.09	1522.08	-273.074	-190.572
Asb2	-5.16525	5.47024	-18.9735	-0.588876	26.7065	9.50757	-15.5374	-5.67799	6.19297	1.70552	20.3217	2.65982	0.57	29.8652	-35.3603	12.2314	4.33229	6.43532	-15.0156	-27.9516	0.76822	13.9117	-21.4549	5.04708
Otub2	141.565	110.929	-65.2638	-72.1996	254.415	154.278	-245.764	33.0323	-187.461	-231.819	307.935	108.955	-76.1613	294.084	-287.113	132.043	241.481	-61.4087	-343.518	-523.659	140.673	41.9716	154.62	-21.6141
Ppp4r4	147.985	83.8342	-53.6646	5.98057	346.114	56.0378	-291.974	-45.445	-38.3448	-205.745	192.913	-94.2725	139.86	457.354	-152.023	-18.1357	147.607	-73.8348	-345.525	-377.098	136.202	25.1937	-135.04	92.0184
Net1	268.969	-82.6225	-185.532	-356.017	272.613	-57.6743	-228.213	630.799	-74.7119	-352.015	392.195	-169.847	131.988	619.278	-371.697	-319.562	88.986	-19.4927	26.4618	-375.217	84.8916	-41.1659	0.780887	116.805
Tshz3	461.65	-111.282	19.2969	-579.806	953.42	883.744	-884.155	557.017	-281.543	-696.533	1127.47	-373.035	262.512	1615.43	-1081.26	-207.243	659.147	-46.7027	-841.775	-1383.57	-18.193	-258.759	-308.37	532.551
Gdi2	726.011	841.723	-835.362	-846.05	1091.17	268.058	-1386.24	457.682	-617.598	-1639.82	1205.6	-305.208	1472.97	2443.88	-1345.41	-568.887	733.841	-607.901	-1367.92	-334.379	977.644	459.511	-776.18	-47.1452
Rgs6	439.386	25.1647	-277.85	-618.823	450.918	425.6	-626.611	803.458	-146.143	-900.646	966.678	-555.209	470.799	974.138	-572.866	-269.909	350.951	-104.592	-277.974	-904.312	336.743	359.303	-194.518	-153.683
Dpf3	1.2892	12.8876	-11.108	-2.88719	-5.37707	6.38581	-33.0602	16.2707	21.8141	-16.5173	14.5364	-6.33972	-6.04663	22.1429	-0.612068	0.126968	1.26369	15.8309	4.40227	-29.1705	29.1583	2.90078	-20.0351	-17.8558
Dcaf4	20.7155	54.5626	-45.0054	-20.1568	72.827	6.78108	-85.076	2.69202	-56.6832	-101.159	94.9075	21.4834	42.4343	220.6	-72.7687	-20.9646	99.6007	-45.4283	-127.035	-48.8972	-6.53322	51.5763	-25.1608	-33.3112
Papln	12.3049	7.23983	-11.2681	9.06535	1.19411	18.2129	-14.5418	-11.5561	-18.3824	0.522001	15.55	-8.14795	-3.82188	19.0259	-23.8984	-12.492	1.67744	-5.4121	27.6844	-5.5666	2.30834	12.7027	-12.4608	0.0601925
Numb	2.1062	113.019	-5.54348	19.3535	193.782	206.201	-395.617	219.555	76.2009	-406.873	470.03	-37.2396	-168.176	549.317	-479.094	93.9836	426.698	-16.6843	-351.524	-673.464	42.9425	-76.3085	77.4693	119.865
Acot2	15.6678	52.0689	-30.1564	-6.04178	60.0921	36.9651	-77.054	10.6963	4.32235	-69.5445	56.3926	-14.0561	-20.3556	160.139	-51.8889	14.7498	-14.4855	-14.3011	-74.9234	-83.8128	-58.8206	10.8803	60.6427	32.8234
Acot3	-4.82451	25.0907	-8.85212	-22.2137	1.85201	6.32415	-18.5599	7.52074	-29.9461	-1.82648	1.4311	26.2624	60.2017	25.6038	-39.2306	-3.38309	7.62196	-20.1171	-20.3711	-27.1393	21.5665	5.22193	-1.84487	9.61169
Fam161b	74.6206	31.8807	2.84	-1.65499	32.318	62.7523	-69.9005	-29.377	-50.9817	-83.7526	92.5252	-36.6112	56.3652	164.677	-102.46	-24.6385	73.0784	-27.8856	-130.184	-126.455	99.8695	25.7352	-23.9961	-8.76446
Coq6	5.83347	66.4364	-48.4408	-8.2737	-17.1127	-0.900994	-79.4252	54.6466	5.03488	-93.6779	67.6303	-28.8059	50.3174	90.0833	-69.7099	-30.8206	63.9929	-45.5746	-61.1706	-50.3625	24.7832	48.3325	36.4622	20.7222
Entpd5	85.8361	12.6431	-109.741	-181.21	216.8	194.045	-300.764	268.634	-84.1395	-286.772	282.48	-84.8746	59.5997	375.19	-218.362	-165.204	146.205	-152.621	-221.849	-176.281	202.713	142.225	-36.6649	32.1137
Aldh6a1	69.5063	38.7842	-490.56	-303.006	401.609	40.6729	-597.278	494.896	-265.689	-340.396	477.057	-426.894	816.573	991.64	-413.675	-732.798	-187.572	33.664	-180.886	238.05	428.085	767.587	-445.946	-413.424
Abcd4	6.71682	36.4114	-43.0538	-11.9972	14.2191	15.5149	-32.5749	-4.64341	-30.6363	-18.0109	61.8547	-34.82	-4.52112	31.7053	-3.09511	-37.39	28.8431	31.2204	-9.84624	-36.9814	12.012	76.4709	-33.8269	-13.5715
Isca2	34.0535	-21.6092	-27.3118	-44.4281	63.1513	-47.0425	-158.18	178.617	-51.868	-168.478	130.028	-2.97915	172.307	82.7606	-124.254	-82.0718	71.4907	-62.8305	-17.0831	-56.9157	132.137	101.124	-66.1644	-34.4525
Npc2	-80.9589	179.48	-180.295	-113.016	30.9091	14.5085	-202.478	100.985	-127.531	-197.767	152.31	-130.528	496.411	495.029	-100.988	-283.641	-57.4288	-37.2521	-134.056	117.219	230.74	167.976	-185.709	-153.92
Fcf1	-15.4022	76.472	-42.4396	-1.15676	13.4868	-41.621	-67.4238	34.3818	-46.4778	-70.031	45.0121	-45.2332	85.7544	71.1663	-29.0978	-16.1877	28.8742	-43.0202	-52.3825	33.9085	64.7047	60.8694	-25.0086	-19.148
Ylpm1	140.517	474.442	-284.11	-1065.2	1423.99	2394.06	-1506.15	570.489	771.168	-1517.29	1947.46	387.846	-664.424	2649.41	-2502.42	474.301	1920.15	-146.522	-1263.4	-4010.91	-396.558	-699.453	-444.143	1346.75
Mlh3	8.049	95.0669	-47.637	-21.8106	119.082	52.9878	-195.6	-10.8448	-57.0725	-213.292	236.465	20.0555	104.802	399.263	-135.93	-75.4665	153.558	4.11607	-161.095	-169.778	1.92891	27.4782	-176.844	42.5185
Tmed10	39.2018	160.962	-146.487	-236.333	349.961	357.075	-375.871	417.439	-139.592	-467.109	540.368	-64.3582	50.8177	922.759	-726.485	-4.21089	342.005	108.014	-486.123	-717.157	156.982	-96.2169	-197.705	212.062
Fos	1917.96	-1448.01	255.989	-786.42	1954.2	692.455	-978.239	127.922	992.877	-1368.67	1944.5	-179.244	-471.179	-416.977	-2022.56	546.488	-1284.15	-1271.1	1113.29	-1272.71	-521.068	745.609	-1854.12	3583.16
Erg28	11.4475	65.7229	-87.4163	-83.8163	175.467	51.3368	-179.058	130.696	-93.1908	-239.309	186.462	-85.1436	220.512	354.349	-251.377	-137.853	68.6036	0.844597	-163.258	-40.0039	211.775	202.547	-239.512	-79.8245
Tgfb3	-5.4885	32.5041	10.5199	-58.3217	127.208	127.874	-32.2192	-16.4837	58.7628	-122.489	92.4962	-0.478603	-73.7362	82.103	-77.0537	49.1524	58.5784	-75.3181	-138.243	-215.175	5.77358	21.6894	45.3783	102.966
Gpatch2l	-18.2013	153.169	-60.9235	-150.646	149.796	111.14	-277.603	91.0121	20.8841	-255.325	322.981	-10.6534	48.918	472.848	-282.888	-66.2887	155.309	-80.0156	-229.67	-264.27	58.3832	118.963	-104.338	97.4195
Esrrb	20.8899	10.549	-10.801	-18.0709	7.76491	25.1414	1.28924	23.7335	-11.8969	-31.6707	16.0358	-8.54098	-10.2317	40.5233	-34.9355	6.6576	13.1487	-2.84001	-17.1572	-39.5847	3.90767	14.3957	-4.86344	6.5562
Vash1	35.9017	152.517	-110.283	-57.5843	107.92	178.964	-205.589	-57.5372	-23.3446	-208.548	300.247	-79.9142	-46.2907	401.864	-209.138	-8.94776	46.2798	-11.8302	-238.044	-127.473	131.504	100.994	-75.2034	3.53513
Angel1	29.9609	14.7686	-14.7094	20.2722	50.3138	27.4329	-45.4571	43.7408	-21.0459	-59.0197	24.3902	-57.624	-1.29774	137.493	-61.5968	-33.5546	53.0993	-69.2013	-15.8081	-70.9412	1.51019	22.9209	2.34729	22.0061
Ccnk	40.0448	-27.9631	-8.49559	-158.404	192.859	261.305	-274.474	238.832	8.21666	-114.606	334.613	-59.8547	-102.224	253.364	-391.121	-8.97399	297.314	-37.3873	-144.27	-462.506	29.4737	-21.9157	23.2938	132.879
Cyp46a1	756.058	323.547	-79.5189	-594.062	1191.55	1334.68	-980.027	342.645	-248.549	-1107.02	1216.7	-123.012	207.791	1990.77	-2030.93	-152.209	1448.73	306.199	-1800.98	-2509.82	-74.9226	-641.106	195.212	1028.28
Hhipl1	8.29781	-14.0609	-35.4859	-47.0003	42.934	112.977	-31.8442	8.48916	48.204	-61.0297	51.1062	-5.55248	54.1407	137.435	-58.0253	-19.1108	51.0385	-25.6356	-51.9002	-110.46	-35.1923	40.4175	-50.2446	-9.49723
Evl	7.4223	371.713	-121.189	-178.92	270.673	394.063	-375.323	-231.924	-129.196	-508.128	445.094	29.1306	409.193	846.524	-380.613	-29.5504	342.342	-201.149	-504.808	-450.442	64.2298	245.926	-251.497	-63.5738
Degs2	-13.2404	12.1255	-26.23	0.224803	-34.9283	-2.00836	-8.10713	14.6112	7.48637	8.26265	13.5515	4.96548	11.6089	2.25626	5.79197	-12.5639	-6.22446	3.09611	15.9029	-28.8973	22.0574	-4.90146	3.77342	11.3868
Yy1	178.947	315.45	-256.914	-314.053	653.581	421.275	-775.418	303.127	-272.33	-953.077	801.275	-66.5289	515.252	1250.54	-713.231	-215.979	257.93	-469.535	-485.097	-771.775	255.085	154.333	-71.5241	258.666
Slc25a29	36.1431	61.0285	-11.1826	-40.226	43.646	7.74931	-50.2922	-4.34454	-31.716	-60.3275	71.7999	-13.6829	12.9818	93.6238	-51.1346	-16.4065	82.9113	-7.70355	-56.9713	-83.4601	-15.2581	1.75971	5.97436	25.0882
Wars	346.457	352.164	-90.5557	-278.765	657.588	610.213	-774.716	226.257	-264.878	-588.12	596.723	-101.098	164.181	1180.31	-977.877	-145.324	824.32	136.89	-730.881	-1119.72	-137.671	-130.288	-48.4317	293.222
Meg3	-1246.79	1015.92	-1075.35	4527.92	-3546.34	-2036.63	-761.068	-1125.43	-632.642	-431.139	2528.46	-1061.21	-192.455	191.416	683.389	-1985.02	1592.65	-360.679	2103.11	-2598.46	2450.98	3247.3	-360.809	-927.112
Hsp90aa1	2943.3	1941.38	-369.697	-1489.64	6214.32	355.303	-5825.36	1914.86	-827.754	-6473.05	4281.48	633.638	1303.93	8413.01	-7379.92	-1215.52	5139.77	-759.696	-6189.96	-4657.95	1469.03	-1057.09	-742.668	2378.29
Zfp839	-21.789	40.9442	-24.1813	10.8206	18.8121	61.6601	-66.2056	-4.83059	-36.0266	-49.4525	74.1734	-24.7338	47.2657	140.752	-47.8678	-55.3561	100.585	1.16854	-58.6889	-66.1728	22.1386	-12.222	-59.1595	8.36622
Fdft1	-76.8735	517.467	-111.375	-78.4174	187.708	368.729	-517.535	-78.8675	-376.329	-592.448	463.483	4.29762	322.099	1246.9	-475.16	-273.574	325.129	-214.393	-393.851	-214.997	172.901	119.036	-298.442	-25.4828
Tecpr2	393.463	470.508	-403.929	-447.095	751.95	1072.47	-712.129	16.372	-244.101	-684.987	946.825	-298.881	161.825	1782.69	-930.762	31.8888	786.053	-220.426	-933.717	-1538.46	-191.553	-154.943	-242.31	589.253
Cinp	61.8897	59.6128	-51.4286	20.153	239.817	-30.5079	-184.987	27.4369	-54.3992	-212.531	94.4983	12.7886	249.706	248.193	-179.024	-59.7829	105.115	33.6288	-156.017	-226.229	111.003	-2.94971	-48.0808	-57.9047
Traf3	-26.408	438.923	-254.73	-116.46	381.631	754.015	-753.481	271.029	-483.187	-499.467	607.351	-158.258	-68.0063	654.654	-574.276	14.1489	307.583	-213.712	-554.459	-1201.42	820.425	1212.86	-117.894	-440.864
Amn	-1.91225	12.2557	-13.5034	-54.0693	53.7748	4.6837	-43.3134	79.1133	-31.5834	-74.1288	53.3959	-55.9062	43.8583	69.6766	-22.1697	-25.7566	2.53208	-87.8956	17.2431	7.14887	42.0492	64.1645	21.5136	-61.1709
Cdc42bpb	264.968	907.012	-222.099	-716.133	958.296	2048.59	-916.033	-274.282	-491.014	-1084.31	1500.52	-222.352	156.987	2510.87	-1842.64	280.386	1148.15	-117.254	-1456.21	-2667.71	142.283	92.8387	-506.826	505.968
Eif5	28.3558	1023.11	-1343.99	-328.407	654.842	-35.8491	-1574.04	764.014	-1306.76	-1920.52	1746.08	-907.174	2222.94	3378.79	-874.882	-1275.57	368.224	-1101.91	-1527.42	399.052	2033.33	1416.82	-1079.78	-759.257
Ppp1r13b	91.3188	368.514	-280.049	-236.546	805.735	624.886	-644.174	99.91	-5.45196	-756.824	809.686	-158.868	296.886	1800.67	-1087.72	-92.8645	840.393	-261.836	-921.875	-1308.12	-68.3614	-86.834	41.5699	129.96
Zfyve21	6.50746	11.7448	-38.9191	-2.4417	2.369	-29.2108	-55.3878	29.865	-35.9018	-62.3633	52.9302	-18.1347	58.4041	60.6747	18.0109	-58.6659	0.4184	-48.572	-1.48799	39.82	58.5879	98.6359	-5.31208	-81.5711
Xrcc3	-22.0325	-0.403648	-38.9707	-5.8254	7.93121	-20.8526	-24.9215	37.9479	24.5142	-24.271	57.7416	-34.4456	22.1888	64.5788	-6.57845	-41.8463	52.4295	-26.2275	-6.41883	-32.6389	24.5845	43.9551	-34.2275	-16.2112
Klc1	141.489	2585.39	-892.695	-610.242	2159.55	1393.68	-2578.96	-343.552	-818.885	-2962.07	2675.98	-374.839	1046.38	4632.49	-3092.8	-508.461	2371.24	-58.1658	-3067.7	-2843.15	313.69	47.132	315.976	468.526
Atp5mpl	249.682	8.98022	-65.6493	-197.243	330.253	-297.191	-409.992	460.753	-11.9377	-512.648	263.379	-107.684	201.224	277.836	-246.49	-256.215	51.8365	-82.2652	-186.949	-30.2166	409.315	357.207	-134.255	-71.7314
Kif26a	-67.6396	140.039	-37.4458	1.92624	-28.3701	30.5119	-64.6943	-60.9823	57.2934	-95.1141	113.068	3.44479	54.4143	250.344	-131.466	-14.6403	102.474	-6.81416	-94.0329	-156.539	-6.25477	77.3002	-72.7842	5.96107
Hecw1	709.333	296.099	-887.548	-1324.73	2000.99	908.633	-2204.76	2519.53	-1100.75	-2626.49	2604.87	-856.923	1391.36	3949.49	-2282.49	-566.725	1031.92	-946.044	-1546.04	-2259.85	739.482	284.701	-60.693	226.628
Ggps1	177.803	-101.244	-394.843	-488.544	662.078	144.989	-699.626	680.57	-113.77	-583.233	701.546	-139.158	390.497	1004.11	-554.988	-518.928	278.34	-341.422	-500.392	-242.968	415.461	472.551	-194.906	-53.9255
Gng4	-332.874	-173.772	-253.331	-469.687	233.01	245.607	-536.892	-267.898	3693.64	-600.611	95.4983	-182.549	16.1405	676.932	-689.002	-104.663	198.005	-8.66896	-296.907	-710.361	-63.311	-7.36682	-360.981	-99.9589
Gpr137b	75.844	25.2593	-85.2242	-39.5838	68.5251	61.879	-104.707	30.6649	-5.50407	-110.934	169.449	-89.4814	24.2073	156.179	-107.834	-54.2566	50.9502	-50.0674	-63.5786	-102.181	74.2214	64.8134	-37.3283	48.688
Mtr	36.547	2.56063	-159.315	-54.9069	245.713	269.923	-219.975	86.8163	61.5139	-156.485	277.216	-21.8	-118.643	329.42	-209.02	-34.2012	249.484	-31.5551	-179.869	-490.308	56.4437	-7.50199	-66.7912	134.733
Ryr2	876.562	1924.61	-1086.92	349.327	1092.06	2131.43	-2596.71	722.14	-1417.8	-3856.26	4602.17	166.924	-651.099	5787.5	-3547.69	504.56	4714.23	-654.842	-2640.26	-7318.71	-487.645	-315.059	-158.359	1859.84
Amph	337.259	805.978	-532.656	-329.053	1120.62	1394.55	-1415.34	-42.087	-110.884	-1250.04	1374.33	191.435	-0.967515	2747.85	-1783.5	171.651	1361.53	-51.0548	-1970.75	-2193.27	-187.386	-365.396	66.6393	660.548
Gli3	14.1241	11.8268	-83.5762	-80.0917	221.191	214.988	-126.82	101.725	-15.3924	-184.018	151.322	-87.9456	-39.3349	309.678	-184.663	-156.071	74.6237	-5.95099	-105.367	-198.24	176.742	151.452	-117.752	-42.4486
Trim27	63.3271	53.0392	-61.0557	-144.026	79.3807	184.465	-133.222	31.0509	71.5751	-145.617	153.114	-29.5717	45.1293	219.961	-167.472	-9.63521	84.7123	-1.20463	-163.286	-163.905	14.7076	42.8678	-43.0736	18.739
Zkscan3	-141.867	29.4904	-219.509	183.809	-167.113	-98.214	-172.148	100.568	54.6878	-172.252	371.618	-165.853	130.028	20.8154	73.8311	-130.427	125.348	-203.527	116.659	-269.332	254.933	491.002	-148.856	-63.693
Carmil1	-25.2347	79.0757	-84.2616	-21.1983	30.8696	147.223	-274.111	94.2835	119.826	-228.55	267.468	-145.984	67.6133	367.783	-153.11	-212.128	201.327	-127.679	-98.4015	-281.509	151.676	202.803	-36.2575	-41.5227
Mrs2	52.2085	166.638	-234.969	-174.589	400.195	288.444	-466.485	279.668	-161.581	-401.494	612.977	-205.193	102.374	600.514	-374.299	-27.6745	433.294	-161.402	-215.212	-718.556	175.538	97.1819	-178.921	111.345
Gpld1	15.5753	3.8	-105.349	-136.279	118.585	138.638	-258.145	349.156	-45.8763	-277.195	290.576	-157.787	102.526	323.676	-169.945	-159.933	171.334	-86.5445	-133.086	-245.84	46.2674	231.373	21.5603	-37.0876
Exoc2	21.9859	166.576	-197.316	-251.471	367.465	183.389	-414.058	229.725	-36.8044	-459.426	463.768	-135.742	340.065	800.095	-387.538	-263.187	343.123	-133.819	-331.209	-314.294	144.487	-42.8747	-224.559	131.62
Gcnt2	142.75	-107.611	-93.2346	-167.922	322.393	187.839	-3.38558	50.9008	-50.1852	-83.7937	191.968	121.256	-2.80555	169.139	-248.132	111.242	58.4996	82.2357	-302.01	-453.064	8.26887	-203.54	156.981	112.212
Tmem14c	-12.0628	58.4967	-54.8599	5.40819	-8.67699	18.0248	-20.2298	-22.5425	-49.256	-25.6396	60.5343	-16.6399	10.6099	56.031	-36.763	-59.1914	68.2415	20.8607	-49.4244	-8.94457	18.8171	60.3144	-1.69069	-11.4169
Mak	-3.27951	16.9273	-0.877602	22.0845	6.97715	2.70467	-19.9452	-7.51295	-34.5115	-10.0339	8.79145	24.7551	-4.85273	23.2695	-13.8246	-1.80907	-5.02875	15.4038	-11.1058	-28.0857	-1.18227	0.622592	5.72589	14.7876
Elovl2	14.1776	-31.9382	-13.6556	-95.4214	119.945	81.562	-135.299	158.217	-81.3473	-113.661	166.345	-77.7943	102.817	330.892	-193.423	-140.235	24.3647	-16.9472	-102.047	-62.8436	61.2412	141.003	-66.2425	-69.7098
Nedd9	39.7851	38.9156	-37.5796	-29.7944	176.41	93.7906	-76.9092	20.4617	-33.1198	-151.702	44.8661	42.6483	42.8208	142.653	-162.656	37.8463	6.0585	-67.8324	-4.07194	-121.229	16.6529	-42.4797	-54.987	79.4528
Hivep1	-333.823	1047.92	121.843	-1022.44	1388.67	2592.41	-2056.29	1380.97	-365.593	-2051.67	2616.47	335.031	-1469.46	2594.53	-3034.84	1191.24	2788.82	-193.223	-1646.71	-4655.2	375.974	621.212	-510.947	285.094
Edn1	-16.5559	10.0834	-17.773	-12.3211	11.7393	-13.2422	-9.72071	-19.8446	30.4697	20.5701	33.6855	6.08311	-6.69571	-22.0734	-16.4531	-22.1862	21.1802	54.2861	-4.96808	-26.1227	0.922398	-5.55255	-28.8312	33.3205
Tbc1d7	31.6341	48.6688	-76.337	-38.1577	60.2975	30.2818	-53.1531	43.3281	-33.5353	-93.8306	48.1576	-16.9311	43.4749	110.347	-54.9962	-58.0479	77.1514	-36.0731	-84.5171	-33.9752	32.7262	40.3688	-21.9495	35.0673
Mcur1	56.5738	42.2931	-144.81	-148.578	222.373	265.281	-257.877	188.95	-148.8	-244.144	263.373	-141.233	169.158	354.87	-220.504	-178.285	-36.3267	-93.0107	-95.8685	-184.216	249.462	143.438	-91.7716	29.6544
Cap2	989.944	623.883	-519.275	-1112.97	2915.3	921.946	-2371.74	1581.63	-463.632	-2985.93	2575.97	210.267	894.442	3934.06	-3372.1	151.524	2492.33	114.072	-2955.3	-3800.79	291.732	-882.279	-442.458	1209.38
Nup153	301.631	-79.0624	-219.411	-339.519	738.613	293.13	-773.822	663.793	160.132	-696.035	741.975	-104.747	81.0189	876.732	-965.9	-75.434	551.725	-402.165	-467.718	-948.821	183.402	159.348	8.37533	312.759
Kif13a	-24.2726	40.7858	-99.7746	-62.0984	44.4714	99.8614	-148.993	178.564	-145.622	-229.722	308.696	-51.9059	-20.0422	220.402	-209.178	-177.28	114.121	-78.8693	-95.1518	-67.8251	273.724	189.217	-78.3726	19.2652
Tpmt	-14.4011	19.0716	-38.3379	-9.92622	20.68	15.9601	-21.5613	27.1575	-4.71371	-26.7731	10.0623	-20.9543	31.5007	53.9673	-28.7859	-49.3539	-15.1742	24.1135	-7.93655	-3.2706	20.8041	71.9556	-22.0388	-32.045
Dek	34.0022	197.305	-141.28	-64.7318	236.163	139.025	-317.499	8.01014	-99.693	-314.084	91.4032	-112.708	296.971	531.747	-154.36	-182.328	6.06491	-157.086	-155.184	152.652	137.899	206.916	-244.149	-95.0561
Id4	-3.66443	264.601	-370.313	-298.739	412.216	189.29	-545.815	131.38	-501.995	-443.46	407.392	-373.458	1160.25	1493.19	-372.486	-888.602	-369.116	-235.541	-80.4861	315.117	394.081	668.755	-606.31	-346.283
Ippk	-13.765	101.284	-18.17	39.0693	50.4064	51.0045	-119.903	-20.307	3.57939	-145.527	162.351	12.9065	-37.4558	323.858	-217.614	-47.4489	149.652	-37.4521	-140.621	-189.76	78.0706	-27.2488	-24.59	67.6824
Aspn	-15.5884	12.6172	-31.0492	-5.0327	12.409	-4.52129	1.43727	18.6772	12.2484	-22.7985	-2.54787	16.6166	4.64991	-12.412	-5.70835	1.82761	-13.626	-6.69631	2.85813	-13.6193	12.3074	20.9839	-8.13691	25.1042
Ogn	-376.347	-292.55	-126.18	-193.052	1385.36	168.367	261.748	-16.0354	318.688	-97.1919	-342.677	198.17	-163.961	-37.1541	-55.2818	-212.211	-242.523	103.166	153.087	-101.102	-204.034	-173.395	114.583	-69.4696
Cenpp	3.03633	0.46448	-9.05752	11.563	-6.78998	-14.1034	-13.2656	10.77	-0.158495	-2.56022	7.75692	-3.88845	6.82451	23.3571	0.471597	-5.19678	-1.01458	-3.23417	-14.0887	-9.79437	0.25077	8.90244	-4.26731	14.0225
Nol8	69.0151	158.414	-73.7241	-12.5492	264.443	-16.7758	-254.885	-63.5647	-74.7523	-267.189	196.094	27.6186	182.154	464.536	-182.302	-115.013	94.937	-179.216	-174.749	-255.696	156.866	88.4498	-103.244	71.1323
Spin1	686.33	738.307	-525.41	-1080.89	3288.87	1253.62	-2250.5	437.075	-721.14	-2444.29	2189.71	59.9252	987.904	4138.81	-2544.27	-483.248	1827.69	-459.984	-2605.64	-2440.18	268.404	-620.504	-601.715	901.123
Wrnip1	67.3825	139.973	-75.065	-44.0451	44.7008	59.3434	-162.785	-21.3714	-88.7827	-138.414	220.989	-81.7993	127.053	288.603	-151.612	-60.2994	195.511	-37.3718	-180.005	-187.437	97.3443	26.7602	-66.996	28.3252
Ripk1	-14.8419	22.8325	-30.8482	-16.3139	-10.577	-22.6774	-19.489	19.2863	9.02247	-18.3958	60.1909	-19.7234	23.4126	66.5428	-33.6278	-40.6021	21.5236	-27.7575	11.5799	-33.8959	33.2726	38.6603	-11.2163	-6.35767
Pxdc1	1.08794	11.6736	-1.17277	1.65595	-11.4202	35.3876	-16.7786	-3.76071	-3.93692	-5.82099	4.46669	-13.2458	7.98964	37.2402	-19.0139	-3.11995	-4.47994	-12.478	-29.0988	-5.72698	22.3569	3.39831	-1.5681	6.36507
Prpf4b	-30.1967	271.157	37.2568	473.853	-328.084	-432.075	-632.968	329.524	-370.05	-582.02	643.01	69.5709	233.07	713.653	-398.25	-104.032	520.419	-329.196	-13.5467	-640.475	348.049	499.985	-171.181	-107.473
Eci2	15.5165	39.3063	-88.4118	-10.3467	26.6893	-52.1483	-95.9936	49.4742	-40.9382	-85.3428	145.576	-58.7156	146.549	147.906	-39.1418	-65.0863	46.7538	35.3883	-13.9001	-84.3534	-3.75677	99.9522	-19.5254	-95.4514
Rpp40	16.9363	4.03601	-36.7457	2.4637	4.07208	15.1192	-47.204	9.04534	-5.14443	-19.6711	33.7253	20.3857	8.02383	49.1789	-24.8558	-6.82224	-12.303	-2.10901	-28.1597	-20.7333	0.35776	20.4596	-0.629001	20.5736
Fars2	-5.53915	70.8751	-33.2741	11.8907	-6.78209	-3.3853	-113.576	-0.922372	-55.1781	-88.927	84.7789	-34.4876	86.4492	175.421	-43.6412	-110.833	19.886	-43.1476	-38.8192	28.3955	112.876	109.593	-29.0294	-92.6231
Ly86	0.224361	-2.30767	-54.828	-39.242	-1.32594	34.7014	-52.2449	15.1587	-16.5645	-39.2367	33.5502	-14.43	183.535	79.3436	6.56622	-39.4454	-16.0962	-43.3773	-26.794	12.2341	117.944	47.0229	-114.687	-69.7015
Ssr1	224.08	449.903	-359.782	-593.181	1497.54	790.636	-1412.56	671.63	-410.066	-1411.4	1309.92	24.3459	652.688	2493.12	-1700.35	-366.44	960.145	-125.474	-1309.67	-1459.17	77.855	-86.5393	-730.031	812.8
Riok1	-20.111	58.8111	-31.2008	23.3319	1.18595	-31.7816	-49.5513	23.9797	-8.93133	-67.4698	44.4673	-26.9535	31.0442	86.8828	-19.8164	-13.1867	25.2189	-33.3105	-10.8081	-35.9005	57.3784	48.9116	-59.9538	7.76353
Snrnp48	-18.4757	18.1826	7.20094	20.1727	-2.46516	-50.3709	-22.5806	35.392	-5.52827	-30.4887	20.084	-3.44691	10.394	2.34414	-9.47933	-15.4142	49.3483	-32.3172	0.850067	-66.4592	34.0899	73.4092	-5.62118	-8.82038
Slc35b3	-21.5876	22.414	-21.6409	34.3383	-28.4968	-50.3032	-63.176	7.24136	7.54325	-45.6462	41.1588	-5.27755	81.5393	73.6104	-5.66324	-67.1833	66.6397	-31.5953	-14.9161	8.62455	39.5923	58.6574	-35.9535	-49.9197
Shc3	399.34	1051.51	-1008.29	-550.142	704.589	1695.53	-1928.39	371.117	-1229.62	-1896.22	1996.63	-625.794	1558.8	2339.29	-778.08	-345.879	845.291	-734.618	-1211.7	-3071.79	2507.76	3083.27	-1481.4	-1691.21
Sema4d	35.5591	192.396	-29.6653	-117.613	232.482	485.383	-388.445	-28.9137	8.231	-378.689	629.594	-5.55678	-205.321	623.217	-646.389	41.065	456.259	-34.1776	-416.161	-635.384	114.678	-261.18	25.6115	303.019
Gadd45g	5.94258	18.2063	-9.0944	3.07126	14.497	13.4453	-22.6087	-26.1832	2.12308	-25.7031	17.2286	0.555963	27.2386	41.6914	-33.3273	5.00278	-24.7052	-2.16036	-5.15408	5.14679	10.5771	17.5195	-40.5331	7.22319
Syk	-26.5783	23.886	-3.97555	5.62876	5.0489	35.3068	-9.17564	10.3486	12.4095	-21.8922	-15.1574	-16.597	42.3188	36.5725	-32.8355	-25.8599	14.7695	40.4202	7.54989	-37.5914	13.3561	-14.0716	-9.66678	-34.2144
Aopep	-53.8116	199.085	-334.912	230.466	-377.942	-317.408	-314.82	185.597	-252.009	-385.125	320.375	-310.311	754.985	474.865	38.9765	-375.523	-75.2908	-394.984	73.0313	302.207	505.671	838.051	-218.312	-512.862
Auh	-11.5971	169.947	-199.051	-49.7865	-48.3092	-127.351	-244.928	187.792	6.54751	-309.057	221.327	-115.059	218.363	327.739	-72.4957	-259.857	78.828	-119.054	-60.9192	60.9281	288.773	334.637	-135.097	-142.32
Fancc	-22.1346	30.2679	-62.79	15.8114	7.37627	-37.6454	-71.9619	40.4458	-30.3557	-69.8472	72.5289	-18.8289	51.7317	143.708	20.0999	-87.7188	25.3364	-56.2702	20.771	-4.23891	56.6478	104.172	-91.6661	-35.4401
Ror2	-14.3236	6.59911	-5.41775	-5.3442	4.96632	11.4292	-0.832827	-0.700573	14.5912	-11.0609	2.18723	17.9472	-8.00823	33.7222	-12.1987	-13.4224	31.2149	2.42827	-3.95888	-10.2941	-17.1743	-12.5274	-11.0011	1.1793
Ptch1	153.275	147.623	-27.5923	-487.244	565.585	696.924	-786.646	456.105	335.108	-613.904	750.671	-337.157	-230.535	877.943	-758.647	-114.228	643.825	-182.241	-732.686	-1219.48	386.858	550.13	-336.213	262.519
Sptlc1	-29.6578	109.434	-52.2277	-0.751495	56.7687	67.7444	-99.7128	27.7835	-12.201	-136.873	104.338	-34.366	32.7941	262.846	-131.132	-90.2205	100.86	-26.2653	-148.705	-170.204	47.1918	64.8241	-3.91286	61.6463
Ercc6l2	39.9094	96.3723	-54.1731	-11.15	50.8433	-40.9899	-181.036	54.2799	-35.9406	-223.507	191.551	-1.39549	97.4383	227.133	-83.52	-24.921	69.7272	-120.843	-8.21204	-152.206	88.1019	113.075	-91.9373	1.40032
Sfxn1	130.434	158.873	-129.204	-109.694	515.5	325.363	-451.52	-43.4014	-140.7	-402.647	489.487	-119.572	162.905	943.502	-428.443	-6.02417	260.901	-177.08	-357.232	-546.115	128.987	208.874	-364.832	-48.3613
Habp4	256.295	448.526	-295.889	-591.335	615.171	1022.59	-973.3	223.896	-452.784	-1158.76	1265.74	74.4723	269.876	1661.19	-999.607	-51.0612	600.671	-75.8636	-968.116	-1180.67	95.552	643.097	-233.062	-196.62
Ctsl	96.7536	243.606	-155.515	-49.0369	281.358	-36.4944	-238.625	51.3228	-159.654	-373.626	121.199	-93.2244	233.489	440.355	-257.762	-269.228	167.456	-156.289	-232.341	16.4229	193.38	179.091	32.1176	-34.7549
Drd1	-132.042	167.866	-77.184	74.4827	40.0535	122.506	-134.122	-204.012	-103.847	6.6836	133.24	115.088	-6.77988	222.003	-65.1729	91.7305	168.203	-55.9995	-104.316	-94.4899	-102.246	68.9549	-137.101	6.49976
Zfp346	12.9694	117.73	-124.686	-6.9741	61.647	77.5882	-182.268	44.065	-99.6014	-109.022	95.6743	-29.2139	148.747	274.974	-84.7709	-119.477	79.7773	-81.9731	-73.8147	-118.424	29.5271	56.2573	13.6226	17.6469
Prxl2c	8.22679	19.6092	-69.2028	-53.0878	109.602	-26.4665	-94.3556	80.7326	-18.9876	-68.7969	104.083	0.385796	7.78665	138.683	-43.9649	-73.8446	18.9824	-35.4218	-68.1694	-98.7942	9.15154	74.8672	51.6892	27.2926
Cdk20	-6.67629	42.0376	-51.5013	-26.737	29.9318	-8.3351	-23.5704	-11.2719	14.9337	-56.2088	59.5094	21.0109	26.44	93.5184	-52.5892	-34.6056	52.892	-46.5593	-43.6771	-29.3407	-12.8727	13.504	47.0666	3.10115
Lman2	177.755	173.726	-182.75	-335.004	679.184	460.056	-568.498	294.259	-97.3516	-446.243	514.392	45.846	12.6974	907.36	-881.603	-22.2719	380.492	137.984	-495.829	-900.514	106.303	104.847	-53.7889	-11.0473
Prelid1	102.275	179.911	-115.747	-277.887	533.4	341.337	-564.976	108.83	-94.7092	-555.606	591.497	-10.663	208.44	929.742	-559.803	-149.424	367.017	-149.576	-562.479	-522.891	187.484	133.753	-67.0476	-52.878
Nsd1	498.227	539.533	-534.151	-1121.78	2273.21	2404.93	-2496.1	1213.44	278.509	-2270.61	3112.17	-291.557	-477.321	4456.28	-3421.54	106.688	3135.18	-865.329	-2523.15	-4574.81	-349.509	-203.942	-596.252	1707.89
Pdlim7	-73.3414	51.5504	-128.259	49.3064	58.5042	56.7091	-102.727	-69.9335	125.01	-124.762	206.028	-51.2129	81.1063	162.751	-134.246	-94.171	62.4397	-96.331	37.4962	-201.763	79.3552	149.385	-31.3274	-11.567
Ddx41	13.346	146.195	-114.002	59.5737	-58.4229	-3.63503	-131.59	16.2159	-106.544	-233.601	162.128	-147.921	222.744	332.561	-45.1395	-199.319	68.7272	-63.3124	-21.1451	7.92243	126.151	188.18	-99.6189	-119.493
Fam193b	-126.128	182.555	-210.153	247.232	-267.057	-106.309	-134.218	-19.5441	-93.1301	-199.1	345.289	-100.173	138.241	96.0557	105.282	-245.448	102.362	-102.864	214.722	-410.296	392.702	424.429	-77.7272	-156.724
Pcbd2	-29.2968	35.7442	-7.13083	-6.10482	-3.37353	-1.80882	1.22236	4.15416	-32.2267	-38.3345	1.53922	6.08533	58.7793	53.6738	-10.1093	-28.3448	10.0564	-17.7766	-19.9944	1.22123	31.3964	51.4443	-32.7017	-28.1139
Txndc15	18.8883	188.547	-196.059	-133.234	161.465	20.3584	-280.8	118.249	-103.826	-308.64	212.4	-117.396	355.336	378.692	-345.32	-234.081	138.93	-152.042	-292.686	64.981	355.611	527.611	-110.908	-266.077
Ddx46	130.746	278.599	-218.957	3.18191	234.08	11.4041	-378.992	-5.72703	-147.607	-465.691	542.953	25.9669	197.653	837.14	-440.087	-196.161	450.291	10.5601	-249.683	-545.412	11.7425	-99.4461	-211.651	225.098
Caml	22.7395	52.3534	-82.4227	-43.9873	63.3141	-28.4293	-139.156	21.5915	5.28576	-171.856	130.702	0.889532	195.868	281.103	-83.8968	-85.8092	9.12904	-104.937	-78.0616	-0.00955367	60.7727	95.1017	-76.5018	-43.7833
B4galt7	-2.76859	77.342	-56.1908	-37.2528	108.779	49.3977	-119.236	7.21463	0.323154	-116.963	75.313	-11.9462	51.8363	159.01	-112.023	-56.8068	70.0127	-31.7801	-83.0642	-28.5491	19.6562	81.8329	-44.8233	0.68649
Cxcl14	256.479	222.138	-576.712	-613.334	373.635	275.631	-696.764	912.267	-532.56	-836.365	559.494	-701.108	1278.69	930.394	-468.628	-724.49	4.35961	-69.2406	-423.197	17.1101	907.59	1033.78	-243.025	-886.135
Zfp729a	-17.6367	78.4371	-90.5609	-43.9667	223.467	-42.4527	-240.523	187.751	-62.8922	-172.487	119.628	-110.445	134.815	283.011	-113.768	-164.804	77.5387	-78.2452	-77.6362	-57.7546	139.911	120.494	-89.2939	-2.58644
Zfp369	64.9844	136.502	-90.991	-29.0615	96.6544	145.2	-64.8974	19.9352	-74.6695	-216.147	196.677	16.5628	-25.1609	297.952	-255.775	80.4265	286.585	-20.0871	-205.702	-366.9	-45.515	-53.2092	-9.63366	116.27
Ptdss1	154.435	125.003	-202.146	-319.006	573.2	404.841	-296.683	132.003	-122.494	-554.43	489.001	46.8607	155.652	1098.08	-719.705	-126.948	287.435	-129.386	-531.734	-493.334	87.415	-5.27231	-174.452	121.666
Mterf3	5.3729	32.2186	-20.4763	-20.7823	-6.03548	-45.691	-89.5187	58.4878	-35.1562	-131.3	93.7155	23.3287	71.9479	120.666	-13.6516	-66.979	8.94214	-105.276	-69.857	-33.6946	151.009	140.624	-24.8094	-43.0847
Uqcrb	3.19917	106.965	-156.252	-110.012	-39.422	-171.694	-235.281	459.221	-104.337	-275.717	212.975	-159.253	262.264	259.889	-136.203	-142.662	120.543	-28.4917	-255.412	-25.8976	161.677	308.45	-66.6029	12.0537
Fastkd3	23.1349	-14.8795	-7.4211	-44.4233	146.4	-21.5153	-67.1453	61.4265	24.8062	-98.8192	92.9489	21.3708	-48.3948	134.397	-106.553	-19.7599	78.255	-48.2873	-65.655	-90.7803	58.0193	-0.597651	-42.1018	35.5742
1700001L19Rik	11.6898	81.13	-34.1028	14.7586	50.7143	100.851	-104.099	-83.4345	-75.4417	-100.666	99.989	27.6646	98.8456	184.231	-101.423	-0.181524	29.2944	12.5576	-83.419	-82.9734	33.5173	14.8312	-87.9135	-6.42122
Adcy2	905.915	530.284	-786.543	-1276.62	1979.57	1831.09	-1733.09	917.098	-173.056	-1883.6	1971.08	-668.176	805.434	3703.93	-2431.1	-553.78	1544.95	118.932	-1947.66	-3139.42	844.826	511.779	-1502.93	431.081
Cetn3	2.2669	138.048	-194.736	35.2243	-61.8925	-123.779	-208.749	33.6773	-169.862	-173.877	70.8411	-180.33	503.011	440.064	68.1444	-221.406	-206.287	-216.848	-10.7562	386.305	206.216	353.871	-200.626	-268.522
Smad5	55.993	126.771	-180.633	-113.232	215.727	122.744	-376.046	163.273	-20.3907	-324.232	319.699	-145.192	153.073	486.552	-311.409	-217.337	144.779	-84.7451	-245.471	-204.4	387.065	484.623	-326.187	-111.025
Trpc7	18.9011	20.3172	10.7277	-5.44405	-17.9093	-13.5934	-24.693	-1.90009	-12.8591	-20.8615	3.20002	18.3458	16.6043	8.36691	-15.2807	-26.3947	4.9652	17.7655	-29.2789	-7.64384	40.6642	35.971	-18.8545	-1.11579
Hnrnpk	406.059	1263.58	-772.021	-772.067	1386.83	564.795	-2052.67	669.675	-81.2513	-2521.49	1630.8	161.833	1349.1	3561.1	-2184.95	-556.708	1507.58	-332.08	-1783.98	-1433.99	694.818	-171.719	-998.327	465.069
Ccnh	83.6006	-68.08	-243.682	-165.484	405.041	-216.774	-597.033	492.621	35.0551	-556.58	386.709	-58.0512	481.822	498.219	-323.918	-426.738	193.74	-240.391	-272.791	70.3911	538.177	587.639	-376.97	-226.52
Rasa1	-45.2138	167.401	-114.555	3.0519	248.435	59.1464	-618.514	91.1147	365.67	-629.258	370.761	-44.2679	318.426	801.193	-271.844	-176.891	359.836	-263.935	-308.547	-259.992	202.493	180.001	-333.945	-100.568
2210016F16Rik	-25.6361	9.07106	-25.341	-15.511	18.8291	6.39336	-6.7684	18.9387	-8.22915	-38.6895	44.9041	1.54083	0.89181	84.6761	-27.3753	-13.8008	-23.4143	-6.21835	-21.5792	12.7537	-4.64463	44.3835	7.18233	-32.3569
Gkap1	-16.2	30.5401	-36.2229	-19.4912	20.5009	5.85046	-82.1115	9.62901	27.006	-48.0832	50.9545	-28.3372	87.7356	122.632	-36.8235	-89.2398	-17.6484	-30.7491	-43.257	14.7731	24.664	45.1817	1.75114	6.94549
Naa35	75.7601	96.6098	-27.209	-137.743	261.186	73.6503	-245.631	79.1667	82.5227	-205.098	195.073	-2.45408	32.8789	360.714	-288.315	65.4564	208.307	-31.2317	-344.863	-330.33	-3.22067	43.0512	-114.6	156.317
Golm1	-40.677	-21.0655	-31.5613	4.86711	50.1783	99.7124	-76.0822	47.2686	-3.16573	-102.406	122.319	21.7228	23.553	180.853	-127.521	-59.8005	29.1393	-9.13741	-47.3747	-68.9141	21.1842	-34.2704	4.86136	16.3169
Agtpbp1	703.464	1729.3	-991.318	-957.027	2059.62	1332.43	-2398.49	571.475	-1508.4	-2680.59	2554.54	-400.115	1208.88	4018.32	-2054.96	-440.884	1749.46	-378.758	-2068.56	-3196.7	975.896	1024.85	-1302.7	450.265
Dapk1	424.773	280.74	41.1168	-371.293	1007.62	1311.6	-1040.25	103.814	72.621	-820.143	1042.58	-72.7884	-173.611	2376.82	-1568.59	13.2311	1453.11	-126.194	-1295.3	-2112.44	-747.008	-588.264	259.14	528.722
Nkd2	-3.26917	9.89053	-16.4785	-5.71248	24.2936	5.35021	-9.38398	23.0502	0.848074	-22.0584	2.40485	-4.61388	-7.793	24.4407	-15.3973	-24.7856	13.4322	-1.25475	-4.66421	-16.6389	13.8532	-4.24224	18.4606	0.268303
Cep72	-6.51724	17.4896	-1.99999	12.5448	-14.7044	-17.8133	-8.50041	6.09021	-15.4659	-15.7454	7.37468	-7.26132	21.6293	-3.14533	12.5551	-17.8784	12.6107	-6.73907	13.8541	-22.618	22.7879	27.7338	-1.50042	-14.781
Tppp	2673.68	2560.09	-1331.21	-2703.22	4901.98	4702.95	-5222.24	1829.22	-3987.51	-5019.01	5231.26	-317.412	1549.24	9374.07	-6332.16	-657.705	5132.24	-683.121	-6306.63	-7244.95	1737.18	327.158	-2146.61	1932.74
Pdcd6	45.9652	150.235	-37.8254	-142.647	220.397	88.8396	-268.353	169.533	-6.0896	-336.866	265.695	-136.369	141.044	300.771	-381.313	-146.988	224.901	-15.9462	-236.858	-173.016	131.009	27.9562	9.13074	106.795
Sdha	496.174	1398.94	-768.641	-832.776	878.448	763.523	-1680.64	571.012	-518.501	-1827.84	1425.49	-429.733	886.658	3150.59	-1489.39	-725.673	1061.08	-70.8993	-1730.42	-1431.67	772.55	475.024	-547.505	174.187
Ccdc127	251.36	234.074	-292.162	-212.657	477.119	189.535	-616.077	293.59	-267.586	-641.262	658.927	-55.9545	344.026	873.103	-466.701	-201.466	436.531	9.58154	-497.899	-776.061	153.028	81.4947	-82.3582	107.815
Erap1	-5.66706	-13.4501	-93.3419	-17.7739	98.8929	22.6048	-65.7076	27.2206	12.449	-76.4059	124.138	5.67357	54.8047	137.612	-122.313	-134.543	33.5477	-25.971	-19.9239	-80.5536	84.2531	39.6557	-33.8724	48.6714
Cast	-35.9393	-14.5942	-42.9534	-79.4826	181.885	-22.9766	-54.5037	189.572	-22.6376	-95.9406	54.6398	2.36262	31.6418	64.3072	-121.175	-90.5373	26.5339	14.5103	47.4489	-72.0401	-67.7794	-25.0107	59.9929	72.6764
Pcsk1	38.3411	-107.942	325.28	-578.95	1061.28	653.936	-1579.5	1660.24	346.179	-1592.43	906.978	-367.38	409.252	1048.07	-1615.84	110.974	1117.96	-522.739	-44.2917	-650.128	5.1698	-187.62	-394.746	-42.0902
Rhobtb3	60.9671	46.5527	-140.897	-221.116	172.103	32.2723	-338.158	301.435	-31.9205	-296.049	219.967	-205.039	269.375	327.193	-202.609	-389.972	-162.534	-64.6554	-7.21983	158.958	481.598	384.27	-259.235	-135.287
Spata9	4.13074	12.1452	-11.8908	-8.45848	5.59689	-22.5603	-5.06809	10.224	-14.655	-14.0941	22.2169	-1.4104	18.7782	25.1551	-18.5231	-15.1577	16.5952	-0.593015	-8.66727	-3.17003	2.75726	4.14791	-13.066	15.5666
Glrx	93.4112	-18.9869	-134.892	-98.9518	123.203	69.769	-76.5785	159.638	-70.0272	-197.129	126.077	28.789	29.5267	206.362	-147.858	-78.5692	91.9571	-73.135	-151.568	-54.1615	44.0192	82.1087	101.673	-54.6765
Arsk	-14.5279	13.8271	-52.8712	5.73461	62.2822	38.1477	-120.201	94.9833	-0.886099	-125.193	48.5197	-12.574	50.1925	111.759	-55.9398	-119.024	-11.5895	50.4514	-10.6726	-37.3531	74.4354	105.134	-22.4949	-72.1396
Srd5a1	62.8952	28.1967	-54.843	-78.0056	7.68352	70.8825	-94.8226	43.2903	-17.5633	-60.7574	124.932	-14.6362	1.97365	219.614	-131.583	-69.5907	50.2384	-97.9958	-39.1888	-78.6207	64.6483	79.815	-17.9723	1.40949
Nsun2	27.0747	224.635	-167.583	-95.3104	139.358	177.97	-217.208	54.7591	-126.699	-330.593	350.552	-41.4442	95.8922	575.315	-262.004	-78.0049	251.321	-183.087	-274.551	-418.21	229.636	56.9566	-23.8346	35.0595
Mctp1	-401.779	601.795	-341.963	32.0697	476.467	129.726	-899.318	-236.101	274.91	-646.385	652.977	-73.9031	28.7768	1507.96	-331.861	-443.742	730.798	-506.824	-584.291	-125.671	-44.1574	999.987	-527.239	-272.228
Slf1	-13.4375	199.62	-184.468	-36.6784	-83.281	-169.389	-210.796	44.6368	-190.456	-215.652	194.99	-130.087	480.909	335.786	51.3354	-232.08	-17.7424	-234.47	34.3257	186.837	234.028	392.778	-172.793	-263.917
Med10	4.545	25.723	4.85634	-8.9034	61.4424	10.6503	-46.4977	-31.4029	-38.7306	-110.271	105.176	20.6566	-6.36502	62.0192	-22.3091	-13.4345	67.6961	-12.8429	-25.8367	-21.2326	3.97831	41.479	-48.326	-22.0708
Ndufs6	-27.4556	216.409	-188.092	8.3207	-89.545	-150.402	-137.411	105.144	-165.072	-164.709	99.3241	-143.769	320.07	205.164	-48.3181	-190.02	14.2486	-112.124	-146.73	141.316	282.665	349.121	-101.911	-76.2231
Mrpl36	40.2732	67.7434	-45.6518	-52.6465	117.599	-114.347	-137.494	116.375	-17.2957	-148.257	65.7349	6.24214	123.331	164.157	-137.786	-81.218	67.2009	-10.3641	-69.8468	-39.4341	19.8824	107.524	-76.6885	34.9668
Lpcat1	64.9033	250.443	-108.443	-50.0665	82.5469	34.1858	-342.329	12.3031	-110.929	-240.754	267.841	-61.795	271.512	587.517	-288.035	-144.456	229.044	-57.0979	-243.126	-223.625	103.569	93.3284	-56.0404	-70.4957
Clptm1l	189.626	312.946	-204.278	-288.714	539.54	426.595	-528.735	171.686	-28.3584	-669.731	546.346	11.868	320.816	1043.58	-736.714	-59.9712	751.587	-60.2096	-620.844	-995.761	-92.4712	-131.608	-200.065	302.866
Tert	6.48503	-0.684845	-22.7475	4.98335	3.79778	8.76209	-7.96768	-17.0752	6.20085	-10.7851	31.31	4.67097	-3.52594	36.2894	2.44555	-25.0221	22.281	-8.5348	-7.67383	-31.8756	8.07029	-0.520006	-15.2297	16.3461
Hapln1	16.4826	65.8701	-223.236	-226.361	250.129	53.3118	-389.635	226.582	-140.082	-206.063	294.85	-180.505	347.211	668.504	-269.505	-367.497	-137.324	-71.8055	-144.881	328.873	115.051	323.795	-163.99	-169.774
Vcan	72.5346	113.144	-101.256	-68.1886	111.281	201.288	-240.181	149.478	-107.278	-270.321	256.558	-177.136	172.845	531.497	-278.7	-225.722	226.016	-90.0155	-194.691	-275.668	266.432	33.7611	-144.284	38.6072
Xrcc4	11.7404	9.56621	-38.5147	23.1785	-14.3616	-39.2095	-36.9708	-20.2636	-43.6906	-41.6632	44.5597	-12.039	118.112	130.385	-15.6268	-61.3748	-47.3633	-38.6099	-19.4692	68.8212	58.9217	72.7035	-44.0063	-64.8244
Atg10	19.3715	36.8151	-36.9423	-43.6159	22.8268	3.18905	-40.8224	21.2179	-24.8601	-65.7039	66.7098	-37.6171	76.1324	79.2875	-34.9646	-53.3322	-2.65428	-32.7177	-64.4607	-10.9435	33.9387	50.1013	1.10706	37.9376
Zcchc9	2.43676	27.553	-9.74233	-0.627672	-6.56034	-14.8587	-24.8737	4.07674	-17.673	-50.4823	45.1433	-17.7651	30.9021	41.9264	-6.77088	7.24902	-38.9009	-27.636	-33.2593	0.99049	45.3592	46.2376	-12.1037	9.37927
Cd180	8.62536	5.16273	-11.5528	-14.4091	19.1618	28.8225	-3.92379	-0.754055	-26.4198	-23.7838	16.3454	-22.0994	22.5462	47.8631	14.6084	-43.3416	12.2483	14.5789	-41.0869	1.02881	11.9877	-3.19868	-25.4183	13.0092
Slc30a5	206.164	-13.7254	-195.622	-135.637	419.259	81.9463	-344.657	72.7721	21.997	-341.114	400.442	-117.944	163.943	539.166	-333.968	-130.136	95.6922	-154.929	-288.96	-182.332	140.429	150.41	-21.4262	-31.7702
Rad17	4.53828	7.58623	18.1703	-30.6263	25.4618	8.9535	-93.8457	49.5955	-22.8742	-135.965	136.671	-46.3477	110.131	162.15	-40.1433	-53.8059	60.6575	-53.8371	-41.8666	-61.4671	83.026	50.6988	-81.8294	-55.0316
Ocln	-16.788	23.1505	-36.1405	-14.2606	34.0192	-15.1398	-36.618	45.3716	20.3278	-62.6571	96.6774	-16.837	-1.89267	-7.38974	-76.7832	-15.2519	-21.5215	55.4235	-4.6016	-79.9115	20.0075	26.0162	44.7769	40.0227
Gtf2h2	-17.7764	89.6556	-67.2706	-0.70781	9.37825	-52.5066	-113.638	6.02626	-10.6614	-115.241	75.7198	-36.5211	188.117	116.591	-47.1317	-115.572	60.1263	-33.0783	-60.756	28.3674	143.684	86.8617	-113.034	-20.632
Serf1	8.22976	-3.56995	-11.9729	0.310442	4.70433	-3.25808	-40.2634	29.7074	1.80185	-16.0945	15.7477	-14.6036	22.5549	15.7322	-5.25428	-10.3372	-0.75119	-4.24774	-3.76125	-4.11047	39.2177	5.13895	8.02242	-32.943
Smn1	57.1784	18.6398	-72.2851	-13.0987	92.9265	55.9763	-114.058	61.1031	-5.66649	-171.395	110.205	-54.5388	100.299	185.966	-118.273	-57.8632	58.284	-71.2614	-105.283	-111.084	92.3743	122.416	-58.6618	-1.90163
Mccc2	8.87679	22.3871	-89.4769	-8.6556	18.4427	-3.74472	-73.559	-4.16622	-20.4272	-66.3092	102.494	-35.0173	93.9345	85.0992	5.1715	-81.914	-12.3202	-4.62891	-8.08601	36.6895	48.8244	61.5807	-37.9422	-37.2526
Cartpt	-1.52611	7.76571	-7.48511	-6.4519	14.9562	9.27519	-3.82581	-2.20204	-5.59811	1.01733	21.1631	-14.3149	-7.71642	39.1707	-21.4196	15.7414	12.9809	-2.8539	4.313	-10.664	-7.87896	-0.163814	-16.5855	-17.6973
Ptcd2	82.0084	70.1016	-66.3613	-35.529	179.388	33.5443	-121.817	0.217269	-28.2054	-192.657	142.928	45.1853	-14.7205	234.948	-185.464	41.1025	105.832	-40.7239	-171.885	-155.432	97.4479	7.07824	1.28306	-28.2694
Btf3	71.9437	160.127	-198.406	-120.561	220.762	71.2441	-330.886	89.2691	-137.682	-457.839	357.527	-9.09127	367.253	525.17	-264.328	-190.306	153.856	-190.634	-368.753	-85.8344	198.757	162.852	-92.8925	68.4517
Ankra2	114.717	163.208	-188.93	-22.4427	27.7696	-83.6352	-268.172	6.40802	-204.521	-301.489	238.311	-182.579	380.089	475.82	-184.315	-270.125	29.822	-320.812	-124.89	334.419	399.581	489.881	-233.751	-274.363
Arhgef28	-148.541	334.201	106.343	341.89	329.653	575.555	-286.56	-670.524	-240.779	-57.5394	98.3312	284.965	-69.8409	1072.15	-490.728	-23.6977	497.367	-22.1148	-454.799	-680.458	-17.3794	-245.136	-332.859	100.499
Hexb	245.413	120.84	-254.746	-248.625	225.261	185.949	-389.07	127.895	-331.562	-464.232	394.834	-114.406	815.991	852.108	-386.712	-430.511	186.441	-118.601	-465.955	-194.686	643.223	241.44	-392.372	-247.916
Gfm2	-2.25918	96.5506	-149.113	-1.52183	-62.5968	-58.4194	-142.073	69.5389	-74.0801	-166.186	222.043	-65.4658	172.167	35.8007	34.5456	-70.7297	150.4	-82.7313	-5.3744	-87.548	210.567	166.882	-70.2952	-120.102
Polk	8.01167	3.44996	-55.3936	-20.0912	63.3406	24.7359	-53.1673	65.3522	-37.7139	-120.361	143.305	-50.1375	59.4651	123.872	-97.3807	-61.7762	112.816	-64.8348	-90.0744	-109.996	38.5969	146.488	-46.7641	18.2586
Cert1	82.4212	-18.4396	-474.204	-353.221	987.28	591.909	-816.006	769.566	-256.379	-1019.82	856.489	-54.3252	218.936	1566.75	-755.193	-183.216	291.763	-598.667	-639.821	-749.794	330.917	372.165	-283.599	134.488
Hmgcr	-148.92	1028.51	75.8057	165.294	733.885	790.453	-873.7	-697.458	-274.806	-947.016	546.029	588.746	-317.179	1776.16	-1252.07	386.087	1039.78	-279.262	-387.026	-1036.8	-163.179	-116.583	-798.36	161.607
Poc5	157.401	91.253	-63.6974	-129.044	322.619	127.993	-340.445	157.641	-120.957	-284.504	398.812	-88.08	65.3184	510.367	-380.453	-59.2884	214.343	-55.2645	-303.1	-485.731	1.38709	19.2474	17.6106	226.572
F2rl2	-15.0023	11.3717	-3.76376	36.1077	35.309	62.6595	-15.2933	-13.3336	-20.0546	-19.2857	3.12556	-3.51251	-12.1843	-1.56332	-35.5626	50.3551	11.9523	-17.8048	-27.6213	-59.2162	20.6685	-18.9774	16.8587	14.7677
Iqgap2	90.9642	143.097	78.9939	-99.455	224.231	143.083	-153.266	156.569	-118.954	-383.929	244.639	128.824	-200.493	90.4021	-351.479	173.095	82.1609	-81.0436	-236.152	-554.02	69.584	-56.895	406.146	203.898
Crhbp	30.0028	99.3794	-78.0081	-32.3322	95.503	157.313	-171.547	29.2779	-33.482	-162.304	134.618	31.3159	-33.2772	265.633	-169.807	63.0067	152.493	-51.0154	-112.919	-146.931	-4.58641	8.7204	-67.8212	-3.23294
Aggf1	78.1055	234.363	-138.964	-133.678	171.023	146.703	-240.75	32.8815	-22.2077	-363.426	301.301	-32.9662	147.596	393.962	-321.924	-9.2868	318.685	-24.4163	-281.945	-314.88	-34.9449	39.3066	40.8747	14.5849
Pde8b	266.802	249.776	-225.449	-196.019	32.3979	49.0195	-560.921	364.679	-348.967	-524.064	711.354	-313.364	466.171	915.057	-388.704	-255.953	433.481	-91.002	-264.692	-504.57	207.056	464.495	-282.773	-203.811
Ap3b1	-30.2352	108.157	-53.9783	-107.007	228.853	249.905	-291.448	173.046	52.1747	-462.913	386.201	-25.1468	128.775	656.006	-449.405	-68.0793	289.542	-22.7677	-334.408	-447.001	9.80475	72.4248	-123.141	60.6406
Scamp1	367.252	587.367	-856.314	-1226.19	2262.04	905.112	-2144.09	1237.46	247.485	-2004.72	1957.71	-445.882	1042.05	3745.3	-2353.86	-523.65	1170.64	-367.776	-1790.44	-1749.28	-166.089	-179.395	-737.788	1023.06
Jmy	387.91	93.3094	-405.385	-371.297	743.596	453.748	-734.015	328.759	-273.822	-764.909	1029.66	-238.132	253.246	1334.87	-710.247	-288.574	493.578	-249.715	-692.895	-781.639	112.807	125.795	-145.88	299.223
Dimt1	14.1718	65.1505	-35.6329	43.4169	5.47183	-74.7512	-76.4526	16.2683	-61.7573	-77.3902	80.3137	-33.4846	63.9882	125.608	4.28276	-36.0644	41.1857	-12.208	4.47124	-64.8284	41.9847	27.5188	-27.2329	-34.0303
Kif2a	361.259	256.582	-257.674	-126.591	708.927	362.087	-917.713	16.8873	503.333	-994.479	682.065	-169.803	410.829	1475.66	-947.749	-218.515	903.853	-260.117	-865.146	-861.794	132.577	147.329	-603.87	262.062
Ercc8	16.6919	27.8172	-25.1788	14.3436	17.2132	-8.53065	-118.419	37.9192	-0.964943	-89.2838	81.6826	-26.0038	54.0154	108.295	-55.46	-26.5562	50.1026	-44.3662	-56.7824	-22.0981	-2.05602	96.3421	-36.1724	7.45013
Elovl7	-47.7436	-2.3734	-20.2839	-52.9936	39.5957	-16.3628	-65.1119	155.016	-29.2781	-116.173	184.14	-26.2979	-111.088	-30.7076	-94.4021	-65.4618	52.0107	0.469239	-59.6478	21.9172	63.4491	82.1136	-29.9655	169.18
Pde4d	494.043	-66.4292	-10.6411	-625.444	967.05	799.526	-952.838	647.408	789.635	-987.421	832.383	-351.385	39.7889	1511.61	-1276.87	-21.2792	1130.93	-506.27	-769.616	-1676.37	-94.9216	-137.866	-311.602	576.568
Rab3c	2401.16	1243.86	-2049.05	-4142.63	9591.3	6147.32	-5680.46	186.68	-670.95	-3815.22	6059.01	1847.53	1971.62	11169.6	-8542.55	1781.29	6609.88	1587.83	-8272.99	-11624.7	-1044.52	-4560.11	-5864.07	5670.07
Plk2	803.935	955.022	143.063	-49.6719	1448.33	1254	-1452.77	-234.912	-678.668	-1913.65	1191	-68.8093	470.734	2463.46	-2298.05	646.277	1624.39	-1283.21	-1433.83	-1918.02	-379.061	-188.968	-681.825	1581.23
Thbs4	-50.7963	53.337	-2.98017	-28.4995	-34.2249	-76.9192	-79.9066	163.503	-93.6291	-69.9878	10.3661	-66.468	55.1175	43.525	-74.0492	-138.783	-105.007	-21.019	27.3961	290.891	187.861	-1.00935	43.939	-32.656
Serinc5	139.513	28.5142	-83.9996	-350.486	105.908	185.463	-692.311	653.059	130.043	-432.725	527.751	-354.146	255.648	812.073	-625.212	-617.908	-136.112	-196.643	15.1461	-122.658	558.439	7.81905	-123.97	316.795
Mtx3	58.6843	66.8428	-167.136	-139.932	392.366	157.279	-364.569	223.261	-227.362	-376.023	502.879	-138.034	247.844	582.24	-343.579	-117.974	207.966	-223.873	-98.0081	-405.889	84.7084	175.846	-152.914	55.3767
Zfyve16	-22.6478	86.3099	-116.112	87.1147	53.8175	-52.6866	-135.984	-26.402	-20.5047	-205.216	171.053	17.0347	95.1457	141.854	41.6226	-83.1572	91.4444	-5.92856	-10.2117	-149.87	85.9583	72.6576	-98.2573	-17.0345
Dhfr	0.108907	10.3937	-22.3454	-10.5268	17.5966	1.29205	-28.6798	5.60337	-11.9751	-23.0229	26.6353	-21.3265	63.9379	16.3497	-11.0467	-38.1817	9.88934	-19.6113	4.45592	-6.97892	22.6641	48.3977	-31.8613	-1.76821
Rasgrf2	1565.94	-841.774	115.413	-1466.15	1763.55	2037.32	-1057.26	1225.89	539.139	-1450.13	1474	-437.66	486.593	2451.01	-2264.67	162.191	1401.25	-1.22668	-1844.99	-3294.71	-336.576	-1168.98	-165.49	1107.32
Erbin	-423.05	-140.737	-461.666	-573.495	172.883	181.348	-1175.72	2004.96	-220.301	-1207.33	1134.64	-881.34	358.178	1177.38	-886.846	-1462.71	-358.413	-649.943	-487.707	1014.2	2379.21	1388.28	-592.686	-289.139
Nln	52.3369	93.1944	-110.711	-74.0744	153.89	172.799	-206.99	10.2757	-69.0758	-334.306	296.873	-143.263	270.447	549.516	-236.28	-199.704	126.045	-97.7009	-126.744	-73.7478	117.082	138.766	-309.859	1.2305
Trappc13	88.1971	327.375	-338.064	-123.216	472.997	-63.2298	-563.341	130.006	-335.662	-624.602	450.938	-218.809	814.126	736.342	-299.817	-196.895	148.45	-149.644	-433.419	84.4941	269.133	265.405	-335.734	-105.033
Trim23	103.182	413.507	-558.031	-146.141	390.997	-274.924	-664.439	20.3154	-570.485	-815.94	517.391	-316.67	1480.16	1454.99	-125.354	-770.503	-77.7456	-616.277	-566.147	628.273	777.712	870.287	-564.841	-589.315
Ppwd1	13.5419	27.9558	-38.0643	22.7127	-19.4663	-42.7939	-38.4262	69.1191	-41.7717	-69.8873	68.8401	-11.6765	22.0046	79.6749	-64.9762	-39.4398	64.6224	5.23939	3.43039	-59.6825	43.4079	36.9308	-36.3151	5.0197
Cwc27	1.66445	43.0304	-35.4318	53.7414	16.0836	1.74649	-50.6985	9.60339	-30.8808	-76.2725	27.1834	-9.96522	11.1974	95.3579	-23.1887	-33.573	39.4153	-70.6746	-24.3675	-47.5698	15.4853	36.7372	15.1395	36.2369
Srek1ip1	20.323	17.3034	-24.9271	15.2655	86.4548	50.0635	-130.882	76.5073	-34.3612	-177.842	72.3739	-55.3208	76.094	209.728	-23.3731	-78.0057	73.7788	-95.6397	-66.3571	-16.571	56.0463	-8.02181	-41.5586	-1.07834
Rgs7bp	2800.11	-1623.72	-915.427	-4053.15	7192.27	5504.22	-3732.97	5463.29	-1796.8	-5637.51	5337.35	186.339	135.716	6138.47	-6498.95	1320.42	3623.33	-795.776	-4877.78	-8818.43	-438.787	-1774.78	197.374	3065.2
Rnf180	-31.9454	132.361	-134.27	-34.5412	47.7433	37.8988	-130.352	-4.92107	-56.7576	-122.085	122.474	-33.1065	122.971	218.935	-38.9467	-104.988	115.533	-102.219	-96.9248	-9.70509	128.737	98.9413	-121.993	-2.83941
Htr1a	142.82	22.2845	14.1268	-110.012	83.5856	98.1838	-124.676	167.638	-124.286	-233.336	137.048	-53.1642	141.361	341.033	-130.986	-32.6753	91.1525	-108.96	-175.702	-200.865	-35.1237	-31.829	13.22	109.162
Parp8	23.943	10.4153	-17.7214	58.114	3.03761	13.4981	-121.414	100.329	-25.9121	-122.159	158.619	-57.1573	30.454	166.619	-113.141	-46.748	156.144	-7.89881	-68.7614	-273.882	117.888	77.3578	-53.9374	-7.68452
Emb	33.3512	-19.4013	-31.9868	-2.61519	98.4178	21.6344	-136.072	361.349	-96.7386	-292.753	158.461	-10.7645	-43.8975	31.9559	-203.558	-9.03887	239.098	-76.7477	-48.7238	-240.583	-4.21001	44.5195	140.556	87.7475
Hcn1	161.612	180.371	-537.341	-1340.3	2330.15	755.177	-2187.93	2840.36	-1023.75	-2571.57	2408.68	-289.998	711.492	2883.88	-2275.2	-260.605	1421.05	-545.261	-1269.28	-1860.17	-112.286	-98.0662	-398.673	1077.64
Mrps30	57.4961	4.42096	-65.6453	-41.7181	94.6715	-32.4519	-112.464	104.908	9.05665	-114.859	103.919	-25.7077	13.6298	175.751	-106.236	-89.8339	127.98	-58.3352	-78.8999	-53.9642	37.9995	69.4998	-16.5711	-2.64586
Fgf10	2.47336	92.2026	-58.3302	-31.9826	16.9922	-50.1256	-89.7116	2.28754	15.4876	-43.2391	103.373	-24.48	3.53424	57.1354	-75.3743	-50.9628	148.455	-15.7851	-61.249	-13.6428	-48.8008	22.8583	88.3555	10.5299
Slc4a7	-92.0343	139.188	-67.0853	188.072	40.9357	19.0551	-354.045	-56.9579	99.8652	-243.704	180.482	-98.461	292.171	521.395	-139.936	-154.214	138.661	-73.9215	-153.124	-115.247	105.165	84.3365	-250.27	-10.3259
Psmd6	69.4571	101.376	-155.644	-26.6264	168.563	-76.8747	-314.948	244.535	-70.8087	-246.017	193.788	-70.8009	242.172	539.718	-367.601	-86.3243	56.651	-172.801	-284.431	-98.1204	156.592	172.987	-57.6598	82.8171
Atxn7	-135.483	127.888	-147.113	28.4659	77.5452	91.1551	-253.51	107.052	-76.7247	-215.718	312.149	-107.468	73.6764	274.997	-120.197	-165.614	193.729	-266.906	-95.308	-264.944	315.638	358.055	-59.1388	-52.2274
Fezf2	7.75473	533.281	90.3605	6.60826	334.352	219.424	-576.233	-157.064	-323.822	-393.544	430.711	311.156	-245.489	705.741	-636.782	-21.8447	966.83	-236.872	-404.257	-822.311	66.559	65.9303	-278.796	358.306
Cfap20dc	3.21139	-39.5944	-14.5915	4.62112	79.5776	120.3	-83.8483	41.2738	1.56974	-92.4194	101.113	2.77544	27.4008	181.225	-62.857	40.5376	2.48525	-31.0376	-85.8725	-155.202	-18.4194	-34.6936	-38.235	50.6805
Pdhb	208.284	116.572	-226.144	-238.871	276.553	87.3545	-375.28	176.487	-104.719	-596	436.635	-76.2465	559.144	446.196	-599.772	-261.379	185.423	-232.34	-369.33	-55.944	403.252	477.501	-181.626	-55.7503
Fam107a	1187.75	893.61	-2622.14	-2648.18	633.283	-150.132	-3345.9	4172.76	-4248.89	-2645	4274.75	-2334.26	4760.94	3167.85	-2136.62	-5288.84	-1561.6	1346.03	-637.662	-1386.84	3466.61	9628.7	-751.143	-3775.1
Kctd6	28.0979	75.0272	13.303	34.3861	169.449	92.128	-149.597	49.6171	-114.229	-161.055	124.435	26.686	-12.5733	217.285	-217.507	87.6669	130.364	-28.0932	-195.089	-315.129	83.9629	7.82413	-14.0903	67.1303
Map3k1	-71.1549	-76.2356	-111.853	-106.07	8.29953	-36.0756	-108.641	71.1962	841.52	-182.491	107.414	-45.2561	-32.1247	101.454	-148.291	-3.62435	10.7736	-17.4744	-139.514	-225.815	30.5386	89.9302	-43.0728	86.5675
Il6st	-40.4774	215.481	-442.918	-709.986	1162.78	415.713	-425.578	721.952	163.75	-858.407	651.125	-17.9639	-104.924	1076.62	-896.609	-614.134	550.451	371.614	-328.361	-1115.16	91.641	63.4537	-98.6223	168.558
Ddx4	-16.5947	5.69818	-2.60771	30.7271	12.9717	-0.469905	-15.4329	-22.4831	10.1163	-12.3188	6.20762	7.59544	23.1724	1.8244	-4.68691	-6.05609	13.5278	15.0891	-1.0108	-34.2432	7.1978	-7.10604	1.33671	-12.4543
Plpp1	50.7884	9.0374	-40.9368	-51.4264	56.3038	12.9136	-40.4488	36.641	-16.5293	-89.1135	98.0629	-20.2147	75.5744	144.5	-56.5764	4.99734	-9.66285	8.11493	-99.763	-89.9641	-6.3033	-10.96	4.61598	30.3499
Cspg4b	-18.1591	12.6214	-15.4095	-2.36157	36.1521	-2.0244	-3.29268	13.2524	5.54432	-12.6476	-7.78002	-9.10253	-5.19848	30.6042	-9.48155	-15.1871	-15.7931	6.20199	25.4985	9.55918	5.84748	-10.7908	-12.285	-5.76812
Ndufs4	-35.1842	191.271	-184.233	-14.6066	6.32005	-172.468	-292.153	224.332	-135.057	-240.801	106.77	-175.504	378.636	345.052	-78.985	-222.687	25.0001	-126.2	-272.539	312.344	314.985	265.033	-105.878	-113.446
Fst	2.55662	-6.26687	-16.9123	-11.7642	-7.35172	11.0312	-16.2582	-4.74248	29.0159	-30.1867	25.9025	-32.1067	97.7881	68.9079	-47.0792	-53.9845	-26.5171	-18.6884	-3.43084	27.228	25.4597	21.1522	1.86349	-35.6162
Kat6b	260.839	465.863	-801.452	-374.034	-203.285	223.235	-1228.31	168.42	129.779	-1271.51	1034.83	-615.518	1782.94	1974.74	-384.904	-821.582	-224.747	-963.329	-450.875	310.988	1307.07	1901.18	-1068.92	-1151.42
Samd8	416.436	442.014	-437.737	-397.217	1960.22	1394.95	-1239.53	-410.656	-218.772	-1052.79	1301.83	480.309	-42.5949	2399.59	-1634.96	329.603	1274.09	-138.559	-1798.61	-2300.8	-344.832	-728.252	-159.113	905.378
Vdac2	183.232	520.555	-365.168	-205.803	349.343	-17.3639	-450.509	248.971	-276.561	-884.282	606.454	-11.0897	368.147	761.245	-578.748	-194.863	607.01	-116.943	-692.766	-570.936	328.5	162.11	87.1224	142.344
Nkiras1	109.758	154.119	-143.409	-142.002	289.046	76.3935	-338.485	284.494	-197.097	-451.338	331.847	-121.575	235.949	449.987	-373.663	-140.768	101.666	-68.0657	-239.037	-169.179	157.354	109.582	5.60056	78.8216
Ube2e1	7.43505	172.146	-24.4718	-151.323	94.2082	68.0786	-246.054	41.4079	-31.5663	-345.233	269.881	65.722	220.176	322.385	-201.609	-153.941	184.435	18.7434	-259.972	-206.212	135.409	88.4737	-92.1442	24.0246
Nr1d2	523.198	274.886	-569.074	-646.09	1293.02	225.679	-1351.83	539.681	-398.462	-1620.78	1234.41	-607.906	1339.04	2134.16	-802.712	-692.284	577.376	-1463	-686.913	124.541	720.054	391.148	-185.128	-353.004
Thrb	546.157	505.149	-194.966	-592.829	1582.66	926.811	-1222.91	389.022	-1053.11	-1286.97	1339.29	47.9931	523.071	2732.28	-1613.51	-42.8599	1544.73	-377.696	-1243.29	-1642.74	-211.748	-474.3	-777.347	597.109
Dlg5	-26.4417	209.539	-121.003	-76.0059	92.062	349.151	-325.068	-45.9557	-0.442589	-159.387	295.92	4.19937	82.6971	537.435	-361.493	-96.0953	269.627	-103.621	-240.104	-526.927	225.652	94.0038	-78.701	0.960014
Ngly1	22.7238	117.392	-106.678	-3.48142	35.1977	-49.5438	-87.6394	-45.8656	-53.2395	-133.15	133.346	-75.2895	129.785	163.284	-30.3216	-122.927	0.0107967	-6.05956	-42.4735	35.222	98.5936	106.737	-42.3267	-43.295
Oxsm	23.4805	42.1679	-36.6154	-28.2806	12.7953	34.4415	-50.3214	24.8154	-48.7034	-99.9654	76.1092	-36.1164	111.399	107.529	-16.7154	-65.9022	18.9954	12.8552	-100.546	-55.4946	45.4466	-5.87021	-13.2269	47.7227
Prxl2a	16.6461	251.672	-340.813	-225.671	187.615	176.889	-368.288	112.597	-289.613	-371.869	223.491	-170.473	629.405	707.418	-163.085	-484.46	-131.272	-86.9625	-242.692	180.857	354.717	740.955	-291.561	-415.501
Glud1	289.651	1261.12	-1238.85	-902.219	915.564	1186.71	-2031.79	664.651	-1449.77	-2415.71	1626.57	-1182.51	2650.16	4059.85	-1162.43	-2080.18	-309.378	-1690.15	-940.233	14.6075	2350.73	3120.05	-1213.37	-1523.08
Bmpr1a	96.7419	-0.385085	-361.348	-305.697	1051.96	337.435	-717.319	408.048	-28.6172	-885.398	506.585	-116.965	498.042	1276	-681.959	-616.661	57.7162	-226.015	-472.638	-317.734	535.163	653.174	-499.187	-190.944
Ldb3	-11.6977	42.0005	5.6017	-9.24077	60.3127	-10.9642	-60.5664	22.7538	-15.8696	-77.3989	36.1709	-17.8586	15.7403	34.4834	-12.7935	-34.4919	-16.2687	-11.4061	-24.9382	-23.2454	68.9214	19.5731	21.8929	-0.710567
Cdhr1	-122.283	-154.453	-17.8838	-140.097	-66.9694	-49.4591	-122.31	-160.412	1682.63	-94.2053	-128.904	-93.5895	-59.9805	-6.69626	-87.6484	-42.9485	3.47632	-24.1926	-65.5531	-106.139	-27.7058	-48.0409	-42.9457	-23.6864
Nid2	-6.20017	3.24583	-35.808	-26.3844	94.6057	5.88486	2.02487	19.3886	30.9619	-26.1092	14.9067	-6.05762	-25.6014	60.2064	-14.8172	-12.9145	4.61869	23.1022	0.678941	-76.3153	7.87819	-32.4266	-6.93757	2.06904
Rtraf	85.596	293.066	-119.696	-63.3734	90.697	-91.3798	-241.781	-22.9898	-98.7846	-345.697	140.791	-107.921	354.634	454.744	-205.121	-214.698	108.47	-46.9487	-167.953	97.2329	166.26	246.145	-115.338	-195.953
Nudt13	-9.2779	38.5446	-60.6202	-0.907557	0.750172	-30.539	-44.5193	29.159	-12.7089	-59.1553	35.6622	-11.677	57.319	71.3628	-29.7061	-65.4288	7.44679	-32.0075	-44.4922	17.6338	82.9684	132.396	-35.1914	-37.0118
Ecd	109.885	123.392	-114.044	-136.591	187.082	89.8546	-159.433	44.9589	-13.0517	-322.326	252.945	68.1396	128.522	385.269	-275.08	-117.833	222.995	-55.0236	-229.452	-368.734	11.4145	-24.2484	55.7765	135.584
Dnajc9	17.2875	38.2622	-21.2496	-12.6339	28.7951	4.95262	-54.7307	-31.3535	-1.52881	-84.2896	76.3189	-6.99245	53.709	87.0922	-64.4096	-60.8069	83.7694	-21.3765	-24.5865	15.9277	-0.0386413	16.3821	-33.2196	-5.28042
Anxa7	73.307	323.03	-254.426	-170.977	342.638	173.254	-309.08	35.6282	-282.03	-590.82	478.781	112.059	332.788	844.284	-470.851	-158.39	369.866	-70.4321	-573.516	-426.871	80.6563	86.2575	1.11071	53.7335
Ppp3cb	1049.61	513.636	-1077.85	-1653.73	3704.06	1067.98	-3022.07	1588.87	-762.383	-3905.86	2928.7	-52.2736	2437.62	5065.58	-2934.58	-737.59	1502.9	-1374.87	-2937.62	-2182.41	746.65	290.319	-840.616	585.946
Zswim8	351.618	351.512	-331.827	-425.105	709.266	1136.39	-643.579	65.1545	176.542	-984.896	1024.66	170.478	-35.0586	1552	-1389.26	-228.984	908.093	65.5387	-765.115	-2168.6	-44.1473	-233.604	133.692	605.248
Camk2g	1108.37	849.548	-885.484	-1236.49	1517.55	1198.37	-1607.9	1324.37	-1035.5	-2482.77	2152.17	-784.833	938.394	2838.6	-1861.75	-770.384	1250.58	-502.555	-1573.82	-1999.56	23.4292	-137.14	1128.09	548.71
Plau	-12.0378	11.592	7.26639	-13.0412	24.9435	14.9236	-5.371	17.1742	-0.514564	-39.533	14.5489	9.86877	-11.611	12.1641	-40.9145	10.5376	32.8378	-4.98251	-8.79989	-6.6393	-3.98276	-15.7126	15.5485	-8.26518
Vcl	-64.0272	-11.0389	-55.6177	-51.9022	178.584	95.6744	-70.1751	19.7011	65.9872	-56.2595	107.554	39.837	-27.16	200.961	-125.731	-78.6991	12.5501	-20.6789	16.708	-191.964	-43.092	20.2658	19.9373	18.5849
Ap3m1	33.8149	113.001	-47.144	16.4607	135.591	-89.9193	-249.033	105.904	-126.589	-290.555	307.323	-85.2195	197.465	359.421	-257.548	-132.813	147.453	-96.3527	-19.331	-174.63	104.25	176.944	-158.966	30.4724
Txndc16	305.388	264.254	-323.756	-367.052	570.009	320.102	-887.631	619.092	-148.898	-917.731	736.88	-134.983	198.505	1230.72	-901.627	-534.788	599.155	-237.412	-668.59	-511.472	476.34	171.763	-166.689	308.416
Ero1a	0.9499	-123.795	-14.8866	-137.733	665.624	310.236	-399.156	181.158	103.758	-303.35	355.523	118.321	-5.3839	474.577	-502.953	42.7802	327.346	-120.205	-373.383	-661.618	32.6351	-112.364	-68.583	210.503
Psmc6	20.4288	353.961	-390.53	-96.9662	130.512	-218.657	-576.162	300.446	-232.657	-694.114	317.036	-204.572	857.824	806.203	-284.396	-395.573	-29.097	-331.651	-332.23	620.842	383.324	537.272	-349.109	-192.135
Bmp4	-34.0255	-2.93647	0.949486	-17.9038	76.8738	3.94272	15.4036	0.103638	36.6559	-26.6959	-19.3579	13.2975	-0.911291	-12.0181	-6.55362	-23.1778	-1.97152	7.22047	-6.81824	-17.7263	-14.7394	5.72927	27.4978	-2.83832
Samd4	-66.0216	257.311	-256.261	-199.895	327.994	365.705	-464.854	445.886	-194.13	-657.528	352.585	-105.072	282.966	802.151	-542.781	-137.47	105.659	-318.076	-333.188	-219.76	576.043	269.516	-262.031	-28.7475
Mapk1ip1l	101.763	75.0229	-64.5987	-162.087	337.414	157.165	-334.417	117.139	122.341	-235.052	347.686	30.2466	-84.1918	571.72	-414.334	37.2901	317.355	57.1524	-342.708	-598.998	-28.983	40.1814	-239.234	192.129
Ktn1	26.6562	631.889	-269.12	106.577	33.7657	-31.4225	-598.413	44.6762	-334.901	-661.831	457.595	-125.031	480.902	827.519	-416.31	-260.581	392.455	-134.158	-373.394	-330.732	315.185	401.754	-178.964	-4.11531
Peli2	-59.7167	14.4324	-110.649	-152.392	238.119	63.5558	-278.96	134.254	513.155	-335.139	236.074	-215.459	94.2934	441.773	-166.781	-204.454	-45.1033	-174.124	-182.889	-188.511	220.97	245.062	-109.168	21.6563
Slc35f4	-22.3005	93.9356	-66.3528	65.5179	-1.34317	-58.9121	-64.3135	11.3904	-47.9988	-113.169	116.563	21.9739	-18.5454	195.95	-76.7102	-43.1877	45.8583	15.1169	-57.4412	-97.188	56.2108	41.2833	-35.3612	39.0227
Anxa11	15.981	65.2146	-31.9148	-29.7253	21.7696	64.93	12.344	2.35548	-44.8494	-75.8625	74.8138	-16.098	35.654	87.4419	-125.06	-14.9913	54.3782	24.4679	-62.8943	-149.35	8.35286	-35.0463	70.3602	47.7282
Ppif	-36.4121	69.649	-84.7574	-88.3853	119.397	53.4625	-145.998	111.155	-16.0177	-126.579	163.004	-44.2068	83.9127	205.546	-130.587	-53.7974	67.6297	-55.821	-32.1281	-112.962	38.6786	1.45225	15.6559	-1.89103
Slmap	250.966	296.708	-441.529	-179.934	736.576	323.673	-752.282	262.199	-378.146	-1020.55	1100.7	-153.665	452.87	1570.79	-845.107	-158.604	536.596	-395.124	-868.927	-952.967	262.56	211.812	-24.7507	166.133
Rnase4	-14.8995	-33.6403	-37.9437	-32.1174	120.204	9.65386	-78.048	20.6819	-4.68026	-50.0701	46.8413	32.1055	115.007	95.9969	-60.7015	-83.1581	-30.0842	0.941593	-63.4684	17.5727	10.3294	45.835	20.2439	-46.6014
Arf4	62.5009	221.952	-77.1125	-34.3262	137.164	32.8961	-106.43	-57.5888	-61.3184	-257.081	43.4288	-51.105	140.388	326.732	-127.166	-77.9978	156.526	-86.6079	-134.735	-50.6265	35.4763	30.9307	-32.2177	-33.6824
Eaf1	10.024	17.5758	-34.8599	-72.09	143.689	103.092	-75.1725	36.4182	-4.15621	-120.641	152.319	48.4821	-42.1159	141.313	-191.264	61.7386	87.8306	-71.1923	-80.1147	-194.767	10.2658	20.4494	41.7097	11.4665
Mettl6	-7.30089	112.838	-173.663	-39.4841	-89.6109	-90.1071	-157.515	16.5924	-126.128	-171.185	147.145	-125.073	428.703	334.492	49.1723	-209.109	-65.5659	-226.56	38.6899	312.07	247.077	303.083	-246.736	-261.825
Sh3bp5	-8.40221	194.017	-87.771	-108.305	265.439	266.592	-149.275	-56.8392	-138.954	-240.648	291.746	22.7419	24.4208	409.315	-349.811	129.965	418.17	-77.351	-381.717	-312.818	-71.9373	-114.116	6.26619	69.2709
Capn7	92.9285	167.27	-183.98	-47.0991	192.102	68.324	-348.086	123.134	-134.772	-446.336	352.207	-89.8676	159.249	557.928	-253.514	-163.851	276.152	-203.446	-245.528	-94.0773	235.29	243.568	-160.976	-96.6207
Arhgef3	174.855	38.5052	79.0762	-442.473	936.342	440.898	-785.123	776.212	53.5699	-867.679	718.155	-68.1029	-280.822	1451.73	-1130.85	73.8818	778.031	-295.935	-209.642	-748.175	-405.698	-386.412	-60.3127	159.973
Btd	-27.1709	18.1966	-28.9816	-11.6626	70.5597	72.1002	-46.9912	35.025	21.773	-67.6257	24.0894	-37.1671	-0.266645	168.986	-49.6322	-64.0403	47.1157	-29.3378	-9.11413	-32.6427	14.8368	-1.39882	-42.6877	-23.9628
Bap1	203.327	865.702	-447.667	-435.367	522.671	575.098	-928.645	25.078	-670.88	-964.434	1122.43	-317.05	827.941	1849.71	-957.351	-324.026	791.271	-241.289	-1009.09	-1240.09	885.61	857.301	-540.764	-449.486
Phf7	-11.8756	33.8689	-23.6445	-7.5304	7.1028	-10.9013	-18.2383	-0.0586809	-26.7294	-26.9699	40.709	-11.3645	26.7228	82.5894	-33.1522	-31.3805	8.34244	-33.1112	-9.06643	11.8513	41.2509	17.8475	-22.7192	-3.54283
Galnt15	2.78284	-2.57731	-47.0255	-9.03571	-1.13001	-2.1597	8.5258	-6.95978	1.17593	1.82736	46.1787	-9.0442	48.0603	119.125	-29.9022	-64.5018	-49.353	19.4718	47.4454	-34.4025	-34.8949	-4.73495	8.7273	-7.59913
Sema3g	-23.752	-3.81895	-23.4937	-26.2595	51.7703	-11.7681	-2.8178	4.6563	19.5247	20.8167	45.901	-2.51824	16.0684	30.2415	-42.8848	-18.4149	-9.84821	18.0784	65.5462	-64.7494	-44.0097	-14.2626	18.1055	-2.11095
Dph3	60.4998	89.2967	-159.654	-105.655	145.91	-74.9683	-196.713	188.555	-67.3482	-329.849	262.689	-117.093	243.341	429.175	-205.529	-172.084	55.8752	-125.166	-153.383	-36.4787	254.842	273.489	-140.492	-119.26
Oxnad1	32.8803	48.1326	-28.6551	-23.2879	37.4725	21.1219	-72.4716	-44.9074	-43.3938	-35.5543	97.9992	-31.1312	47.6656	103.599	-44.8638	-42.6011	36.0962	-22.515	-52.9492	-39.5641	57.4674	20.8884	-16.874	-4.55397
Nisch	1127.89	2779.24	-1452.86	-1552.47	3981.59	4863.22	-4100.74	-627.612	-517.827	-2598.03	4086.63	-177.206	-25.653	7849.83	-5492.15	97.2308	4260.59	502.206	-4361.85	-9138.45	832.089	-232.212	-2071.76	1968.3
Parg	69.3571	234.416	-123.304	-6.27356	223.35	26.4175	-418.639	79.6135	-108.618	-359.12	388.062	-108.085	66.9752	673.904	-268.871	-25.0645	271.843	-109.45	-372.214	-254.434	44.6338	96.0979	2.86263	-23.459
Ogdhl	331.321	786.368	-406.579	-301.368	410.295	142.231	-815.019	108.192	-599.797	-967.903	950.833	-354.992	572.886	1247.1	-751.945	-589.321	573.56	-166.372	-636.96	-630.279	479.075	697.997	53.4275	-132.745
Glt8d1	-27.0291	57.2253	-1.95429	22.0374	7.59167	-47.1375	-59.0351	-7.56191	40.3875	-139.89	62.5457	-12.3158	90.0689	43.5543	-39.4212	-74.3927	122.575	-19.531	-8.22042	-51.4924	128.778	103.867	-110.461	-80.1876
Spcs1	105.393	107.003	-238.32	-188.866	360.627	-42.662	-358.769	274.436	13.8969	-436.482	240.201	-105.194	389.119	667.638	-382.697	-308.562	216.458	-221.673	-522.593	-78.7074	237.097	339.439	-89.6081	22.826
Nek4	-5.54502	32.6842	-93.9738	-13.3773	50.5803	59.0293	-138.722	5.17996	-4.07918	-153.42	201.819	26.2679	165.48	191.843	-127.942	-21.9481	37.8128	4.69708	-97.7705	-117.994	50.084	-23.7453	-51.6988	24.7378
Ebpl	-16.6387	16.2441	-35.7308	-23.4526	49.9691	21.1834	-67.3292	-15.9156	-7.2662	-33.912	92.1279	18.5655	52.3501	136.901	-56.9701	-20.6469	62.446	-68.3725	-80.8562	-47.2404	28.2221	18.2035	-26.7972	4.9156
Kpna3	322.189	411.34	-171.431	-166.551	978.055	475.224	-993.325	-45.6819	-324.225	-925.13	792.762	-145.314	494.872	1676.36	-856.292	-203.294	723.955	-200.682	-990.451	-636.004	77.3983	-166.785	-546.304	419.32
Spryd7	65.9893	209.46	-346.741	-170.026	528.13	2.59267	-661.144	156.455	-149.043	-505.417	355.661	-139.175	806.696	943.779	-342.489	-422.1	124.282	-329.09	-331.673	-9.09077	428.479	389.526	-365.997	-239.066
Rnaseh2b	10.8886	31.0249	-33.3092	1.18863	22.3364	16.6765	-53.9022	41.6012	-31.9653	-102.502	28.749	13.9326	45.3516	44.399	-30.6837	-12.3243	11.1682	-15.9971	-48.0686	-29.7866	78.1617	59.4578	-31.2938	-15.1028
Mapk8	388.739	446.355	-511.395	-559.257	1537.16	380.865	-1280.99	658.23	-327.029	-1360.21	1281.4	-94.8224	495.295	2618	-1538.14	-113.978	1193.37	-250.681	-1338.03	-1234.15	81.2977	-55.0212	-796.547	379.55
Pspc1	-7.90435	219.451	-214.973	50.3202	-4.0309	-50.8254	-319.632	96.8145	-67.5656	-323.894	318.361	-145.102	251.744	554.461	-146.491	-169.226	159.479	-124.492	-122.046	-106.845	239.279	234.219	-193.805	-127.295
Ctsb	1097.95	602.494	-1214.16	-2504.44	3324.48	1795.99	-2904.75	3145.03	-1110.47	-3213.72	2900.53	-1207.1	2117.16	4986.93	-4163.86	-1577.76	2451.64	-78.4287	-3419.39	-2601.62	796.968	775.556	-474.678	475.651
Gdf10	-9.70479	-4.08368	8.00929	-37.1211	54.3621	31.2359	7.15863	-8.09255	3.60888	-15.363	5.66733	-11.4864	26.1814	89.9105	-71.2845	-70.9032	-7.38847	-6.27412	26.6184	25.7785	6.8125	26.9693	-52.9656	-17.6452
Zmym2	203.578	548.94	-683.62	-218.821	875.659	252.567	-929.425	594.103	-282.633	-1225.38	927.068	-391.434	564.819	1941.76	-789.544	-403.98	810.923	-164.822	-1036.65	-949.33	438.336	234.824	-547.318	230.385
Cryl1	-11.8363	27.7735	-25.5269	-19.0351	68.4272	30.9202	-35.0161	-21.4858	-22.5409	-57.0357	60.8523	-6.47924	68.4639	103.14	-54.0935	-25.0181	7.43608	5.84941	-39.6789	-28.0611	-8.09508	10.6853	-14.8452	-14.7999
Prkcd	-36.9139	42.6514	-40.8894	-5.97564	11.4691	26.4294	-9.07526	-18.394	2.2769	-46.495	34.1453	-17.5926	42.5571	37.9057	-19.0346	-39.4865	-44.7398	-40.6667	-29.7509	-12.5207	64.2674	67.5838	30.1873	2.06149
Eef1akmt1	-16.9071	75.8605	-36.0648	-35.2448	-18.7218	-37.4432	-70.8459	77.9089	-19.3016	-69.8197	71.4921	-26.3643	61.2709	85.5989	-72.1493	-58.4547	93.003	-2.01249	-78.7603	-41.2825	50.9319	64.2116	13.8458	-10.751
Xpo4	-46.018	14.3391	-62.8718	-14.585	116.695	83.3411	-299.72	227.595	83.6318	-277.315	251.413	-20.0818	77.5547	389.243	-192.672	-97.1961	245.203	-84.6916	11.5734	-293.328	0.511618	87.7119	-222.886	22.5521
Tkt	188.352	647.511	-463.457	-363.437	500.847	515.152	-783.517	343.332	-581.494	-1007.6	650.804	-323.213	795.778	1681.95	-856.335	-557.518	482.802	-239.453	-925.639	-304.009	597.416	393.219	-303.933	-87.5566
Pinx1	10.187	36.0429	-41.1889	18.0645	-13.9904	-40.7394	-71.3538	43.482	-31.8293	-53.1413	21.2387	-16.007	81.0066	83.7484	-23.4595	-31.4471	4.09983	-23.8203	-24.8245	27.34	81.0738	57.6005	-44.0139	-48.0686
Lats2	-66.764	29.2023	-14.5621	-86.9112	82.6714	62.226	-119.598	66.2667	36.8207	-96.8569	141.362	-25.7021	54.5797	323.84	-132.625	-182.753	27.8761	-59.0478	70.4488	-50.368	-38.8725	63.1184	-118.857	34.5052
Dcp1a	0.628585	-19.3536	-126.22	-144.293	220.116	181.237	-237.073	233.515	4.62094	-233.067	300.936	22.1758	48.0388	327.365	-237.873	-70.9354	164.443	-101.93	-148.548	-350.791	73.6063	-27.8162	2.91925	118.301
Sap18	93.7581	249.447	-188.544	-109.537	155.13	158.205	-348.314	44.0353	-79.067	-409.975	321.624	-36.9001	287.692	513.983	-293.731	-145.822	179.535	-1.36942	-315.331	-263.052	66.0822	128.341	-92.384	86.1949
Mrpl57	31.4943	48.1614	-67.0855	4.34238	52.1256	-19.8248	-135.017	51.3357	-77.8382	-147.737	119.085	-33.2538	182.76	213.983	-63.773	-76.2651	81.3179	-24.1308	-128.03	-67.3554	56.1936	147.275	-100.202	-47.561
Zdhhc20	-109.626	104.479	-336.792	-152.923	160.99	-118.449	-547.99	481.912	-116.457	-621.898	520.396	-188.102	766.854	975.029	-380.096	-349.401	-105.803	-505.292	-179.133	288.089	466.373	525.674	-372.839	-204.994
Hmbox1	-191.238	299.615	-319.77	-175.226	26.1489	552.966	-482.181	268.468	36.3044	-484.667	666.338	-93.5254	-66.4115	834.185	-479.852	-267.226	407.918	-182.449	-297.224	-842.701	389.621	759.554	-243.027	-115.619
Micu2	-30.7385	60.9038	-82.1068	9.39564	8.59899	-77.7749	-135.93	75.6812	-30.9106	-104.39	114.689	-74.7624	191.931	123.378	-55.554	-118.735	4.99723	-78.019	-3.82972	28.6836	159.292	99.4741	-64.4378	-19.836
Fgf9	104.025	-9.41392	-76.7759	-96.5081	144.539	42.4627	-126.834	128.664	-29.5742	-198.522	210.728	-42.0686	100.82	135.731	-206.153	-52.6961	164.788	69.1772	-111.92	-135.099	4.97231	-7.14804	-1.13701	-12.0569
Ints9	79.1906	-9.82814	-12.7091	-51.9553	101.548	71.9335	-50.3147	31.7643	21.4979	-78.7954	71.0756	-29.1862	-33.3726	99.7972	-85.5575	-44.0317	133.848	29.9548	-91.3965	-165.808	-15.1187	12.8869	12.2584	2.3181
Extl3	701.128	175.542	-141.166	-1032.9	1211.17	1407.37	-778.158	895.411	-459.647	-1577.34	1574.66	23.0489	100.455	1998.56	-1867.15	124.028	1159.06	-30.9415	-1413.86	-2559.28	-205.142	-396.553	278.932	812.784
Cab39l	72.3151	122.714	-277.932	-30.7645	218.227	68.0397	-305.559	178.433	-209.737	-274.307	274.714	-148.908	229.351	500.208	-130.514	-94.0635	189.364	-84.347	-176.863	-68.6115	143.534	64.2785	-119.985	-139.587
Cdadc1	37.8106	139.042	-3.79812	94.9693	9.59453	25.9789	-238.553	21.3317	-63.3562	-301.723	281.94	-55.8549	59.6668	387.14	-193.693	-58.6614	168.313	-93.6296	-222.558	-319.45	91.4621	204.091	-26.1179	56.0556
Atp8a2	341.577	-51.9395	33.0297	-525.43	967.786	1051.84	-720.735	452.463	-247.972	-727.813	1051.86	215.011	-425.719	1099.02	-1091.43	196.548	1189.65	105.311	-902.644	-1767.65	-501.31	-335.952	-0.735164	595.225
Amer2	189.165	-11.2405	-137.564	-1082.31	1792.67	2115.88	-1987.96	1159.12	-110.139	-1234.03	1664.77	-389.284	-182.292	1873.75	-1934.38	-209.499	1137.22	-778.297	-1308.64	-2029.72	729.7	618.618	-631.543	746.01
Mtmr6	426.65	321.758	-199.105	-162.79	1095.72	352.254	-1130.99	435.103	-432.825	-1380.72	896.176	266.131	639.334	1852.13	-1395.65	-368.781	1101.51	-310.145	-1436.18	-1276.25	285.368	115.682	-212.756	518.383
Spata13	34.4509	-2.326	-57.1141	-57.4616	257.626	243.464	-111.147	-77.799	70.5118	-66.5443	119.637	10.5347	-50.587	134.35	-173.385	6.70045	120.529	75.6161	-174.828	-276.447	12.1841	-87.0443	-77.9191	126.997
Cacna2d3	264.563	321.682	-135.895	-10.0979	-29.8891	-167.421	-356.43	435.277	-492.305	-591.046	433.446	-225.168	439.729	555.724	-432.317	-315.839	575.483	-10.8319	-391.41	-370.747	16.1939	233.504	19.0218	234.773
Mipep	15.9116	101.259	-53.1999	37.4266	73.669	-9.75715	-211.118	13.5434	-96.0034	-248.976	164.223	-42.4821	332.353	365.484	-174.898	-137.406	68.3957	-87.5905	-193.91	-69.2289	109.229	164.218	-74.4858	-46.6564
Wnt5a	-61.6167	16.1522	-46.6305	-29.1578	137.788	27.1482	-26.3544	14.0058	108.642	-47.4886	52.7433	6.69929	-4.94263	219.163	-120.042	-86.588	-0.574407	36.1164	36.5695	-124.755	-85.2889	-93.8231	-11.3239	83.5572
Esd	24.0731	289.163	-159.868	-70.6487	-6.80736	-140.666	-277.842	201.282	-85.7652	-371.468	173.734	-34.809	250.23	346.631	-202.606	-89.9183	186.104	10.6283	-348.417	17.7606	237.108	242.713	-123.615	-66.995
Lcp1	-11.7493	-2.3812	-42.9734	-30.391	121.722	79.9195	-82.1535	-2.99015	19.4341	-69.7985	46.3862	67.7751	100.478	106.409	-126.362	-38.8714	52.0003	63.6276	-77.3727	-86.0478	99.3484	-77.8455	-116.055	7.89064
Zc3h13	75.9236	323.914	-119.051	-209.361	349.754	643.041	-489.595	9.58855	-39.4332	-380.833	570.812	-61.9305	-80.8379	929.538	-553.106	109.057	621.813	-35.8359	-471.368	-972.7	-195.774	-264.452	-37.1198	277.956
Slc25a30	46.3721	3.09136	7.6887	-32.9205	84.5857	8.11904	-85.9663	35.1143	-33.6229	-90.4313	106.125	-49.8067	40.5677	157.089	-54.3048	-83.432	71.238	-20.5343	-53.0688	-73.7114	26.3744	14.253	-24.8743	2.05521
Gpalpp1	88.8685	119.655	-217.309	-105.238	464.509	383.488	-395.603	58.3151	-18.8446	-475.084	387.507	33.3282	262.465	782.603	-480.142	-122.652	325.385	-35.9634	-353.124	-582.531	-129.634	-43.0982	-223.418	276.516
Nufip1	-31.3108	46.7362	-17.7483	-27.5293	74.3754	11.0364	-51.8866	20.7026	-14.3227	-75.2173	72.5823	-41.1202	89.5708	189.133	-77.2255	-34.8243	70.9639	-52.2633	-51.6233	-64.0607	-6.08134	33.0586	-39.9892	-22.9568
Tsc22d1	1200.82	784.071	-977.653	-1572.47	4492.8	3151.24	-3005.68	92.8042	-703.222	-3505.73	3669.55	-252.729	2110.18	6490.21	-4432.41	-485.275	2470.77	-455.582	-3030.11	-4634.66	-633.749	-1040.06	-1307.71	1574.6
Enox1	-0.0138902	201.127	30.1402	134.975	88.8862	126.047	-219.611	-107.161	-28.2298	-253.986	194.32	9.27797	-106.984	296.852	-199.627	28.1202	312.912	-61.2171	-293.328	-387.296	46.6351	11.7218	103.952	72.4857
Dnajc15	284.261	138.07	-314.381	-354.347	481.048	129.527	-554.567	554.607	-294.491	-671.594	546.774	-192.143	384.716	830.269	-536.839	-299.181	279.528	-147.401	-344.798	-261.768	199.765	278.047	-129.72	-5.37954
Akap11	873.122	1187.78	-1037.08	-1854.87	5707.98	3622.28	-4242.69	878.465	-67.0766	-4020.72	4037.18	-81.5587	951.007	8641.22	-5400	-369.25	3813.84	-744.846	-5068.64	-6072.56	-400.362	-895.557	-1797.38	2339.71
Rgcc	38.5241	44.8916	-65.0091	-33.0907	13.947	-40.0202	-83.5259	29.278	-63.457	-116.864	76.0904	-71.2644	201.6	93.6587	-44.1606	-115.692	-6.8163	-30.4953	27.6491	132.811	128.778	62.4343	-49.1449	-130.121
Tdrd3	9.26345	171.402	-136.761	-40.0649	56.4916	8.02156	-218.803	88.6138	-100.049	-261.151	208.57	-137.623	126.552	312.024	-59.9011	-154.681	112.856	-143.364	-120.315	37.5435	230.038	182.478	-105.198	-65.9415
Naa16	23.9819	34.6829	-79.9753	0.162414	-25.5522	-27.5228	-87.8569	25.3539	21.8581	-107.851	167.158	-69.5455	51.6015	107.44	-3.01732	-61.9859	6.64537	-84.168	16.1489	-117.969	92.742	172.467	-18.6197	-36.1786
Diaph3	-20.5446	30.3841	-73.3812	-5.109	0.798062	-27.0244	-50.5132	8.82188	-9.71426	-59.6678	71.0328	-34.7249	124.859	31.8022	-24.1494	-46.0784	12.6766	-52.6524	-21.9137	53.4314	64.3562	101.866	-30.7252	-43.8302
Mtrf1	6.29502	54.3104	-3.81576	-17.6942	-14.939	5.54587	-39.972	-6.31013	-18.4955	-42.2873	34.5321	-43.7135	41.3107	71.1026	0.714846	-42.5041	1.95816	-12.991	-12.9769	1.892	33.9672	46.2079	-26.4334	-15.7041
Wbp4	55.047	225.328	-166.677	6.47327	269.136	84.4613	-300.448	-20.9104	-233.398	-399.205	319.289	-1.24719	215.622	521.291	-268.19	-172.986	250.791	-89.5643	-259.424	-212.409	149.75	83.1437	-54.7214	-1.15171
Sugt1	414.454	234.091	-575.744	-569.61	1077.76	465.787	-1072.79	476.071	-367.077	-1298.49	1096.53	-221.294	1096.9	2158.39	-941.483	-614.861	870.209	-397.589	-922.577	-540.172	152.902	235.569	-742.45	-14.533
Elp3	323.696	335.688	-139.613	-131.893	490.105	184.766	-524.321	54.2784	-246.521	-635.743	391.675	-70.9627	313.657	1034.21	-576.059	-263.307	494.458	-129.919	-623.722	-494.536	110.081	3.76371	-120.781	220.998
Ccdc25	68.2756	182.582	-80.7857	-50.3508	53.0703	14.196	-145.416	-20.5828	-117.465	-149.548	153.602	27.0646	93.1413	224.76	-117.204	6.71549	137.713	38.6715	-167.038	-198.404	41.5548	33.95	-39.1312	10.6294
Clu	608.907	1785.29	-1463.56	-1708.23	547.499	1390.13	-2602.87	1791.2	-2427.45	-2768.74	2877.26	-1242.27	3176.27	6113.67	-3491.73	-3217.22	388.903	-732.808	-1741.14	-628.375	2568.8	2671.62	-1065.44	-829.71
Ephx2	36.524	89.8817	-82.9815	-57.0448	25.4601	-43.9847	-68.2466	16.7025	-61.214	-143.163	80.5927	-86.7811	221.547	142.827	0.963497	-135.394	20.0679	-4.51033	-22.4619	20.5295	101.453	197.72	-107.275	-141.211
Trim35	102.907	445	-455.15	-265.446	906.262	731.089	-848.383	153.344	-84.5779	-921.779	908.588	-168.486	306.877	1972.19	-1215.41	-445.252	937.89	43.146	-936.877	-1014.86	8.19139	60.3081	-354.171	134.605
Stmn4	189.375	443.34	-138.713	-403.956	305.068	326.314	-592.723	-69.2841	-175.211	-825.923	596.169	-16.4655	661.106	1288.68	-769.477	-431.762	453.161	-234.473	-597.535	78.3279	301.819	31.1564	-274.154	-144.843
Dpysl2	3240.83	6838.88	-3096.3	-3517.54	5154.62	5933.23	-8672.47	2550.45	-3813.23	-8679.24	9166.53	-594.132	1136.28	19168.8	-10726	-356.089	9266.9	-1472.6	-10758.6	-12473.3	54.4493	-1356.92	-1702.9	4708.37
Bnip3l	74.7957	556.314	-680.012	-221.943	572.592	-387.924	-1050.39	351.395	-490.256	-1194.28	779.492	-533.406	1528.86	1826.14	-405.771	-983.844	104.215	-811.951	-576.809	836.945	1069.02	921.319	-605.425	-679.075
Ppp2r2a	482.361	340.178	-324.139	-238.857	809.344	301.707	-631.052	339.646	-398.631	-902.412	667.484	-150.077	298.478	1382.29	-1010.69	-43.5891	686.824	-78.5008	-1014.2	-778.034	220.68	-119.832	-166.639	327.661
Nefm	607.897	372.805	194.274	-963.571	367.995	311.026	-847.004	1646.81	-584.545	-1348.68	1299.5	-174.463	-193.444	335.674	-1543.97	-71.431	894.476	386.976	-671.646	-1538.3	-358.086	-259.671	1265.26	872.118
Nefl	1182.33	978.999	-723.507	-1586.2	1116.16	307.075	-2662.15	1434.37	-2134.35	-3234.43	2353.93	-834.2	3928.16	2731.43	-1557.1	-1825.48	282.169	-1057.53	-881.615	190.862	2155.2	2618.03	-1239.67	-1542.48
Pibf1	9.63902	99.6822	-76.2543	-0.0964245	9.95508	-33.5469	-95.7388	-20.2796	-99.4549	-104.646	70.4467	-68.5406	248.227	216.926	-6.55527	-81.2883	0.700577	-78.0064	-54.5361	26.654	112.798	174.017	-158.154	-91.9473
Bora	20.5405	-20.1981	-17.8286	21.4005	3.96558	-9.76695	-21.2453	25.389	-7.78302	-23.5952	21.0472	-9.17994	12.1114	-7.26942	9.26082	1.8996	10.2196	-22.8164	1.295	-20.3474	32.4371	1.62977	-26.4531	25.2872
Rhobtb2	1185.37	-239.885	10.1101	-1306.95	1373.91	1335.41	-1032.6	1465.22	-55.9935	-1573.03	1453.17	-491.174	-164.103	1026.45	-1767.22	368.539	1280.86	-327.462	-1580.51	-2606.48	446.091	559.992	189.817	450.456
Klhl1	11.0707	-15.5907	-18.1967	-12.7801	-15.6679	-1.51184	12.7815	-18.7439	135.559	-23.6884	-4.23842	-6.65529	-6.31418	-12.7617	9.73664	24.7187	0.915164	-27.1	-0.76214	-35.9031	6.11909	17.2733	-8.38227	-9.87705
Bin3	8.13653	54.3722	-38.4077	0.539702	9.87294	31.7663	-26.8445	-3.78274	-23.7238	-49.4354	28.8978	-14.881	8.00639	57.0505	-24.516	-1.78573	7.11355	-15.2534	-28.135	-61.5818	25.7819	55.6534	-4.07894	5.23511
Pdlim2	-24.3714	11.406	-30.0057	-14.7791	5.7344	-17.4358	-35.0985	33.715	-29.2628	-44.2111	26.1707	-24.8786	48.3218	8.51097	-22.2221	-92.1214	-32.1828	-36.4657	18.2871	147.386	81.6059	59.1777	-10.895	-26.386
Sorbs3	-81.172	5.51545	-108.749	-144.655	70.7605	120.56	-147.553	236.852	27.5857	-183.546	197.894	-61.7755	39.653	297.642	-154.07	-266.044	-84.0934	-114.164	141.412	-75.5411	173.707	193.185	14.7377	-98.1404
Ppp3cc	14.1928	24.242	-93.9711	-85.1369	77.6251	35.8214	-181.758	54.7843	191.186	-175.134	163.247	-36.5507	133.429	234.093	-97.1965	-62.678	35.5948	-68.543	-155.188	-152.756	138.63	56.2873	-2.28348	-47.9368
Slc39a14	82.3872	-74.3909	-3.64521	-144.575	360.523	206.868	-230.756	165.446	18.8841	-270.868	344.504	31.1509	60.1494	325.617	-449.168	48.1019	285.423	-64.7387	-386.524	-475.295	-77.4381	-31.3336	41.0194	238.658
Fhip2b	158.204	106.096	-131.088	-220.387	318.09	257.45	-237.243	147.837	-36.2009	-231.896	288.697	-151.22	-79.4285	223.231	-334.022	-51.6991	226.238	-56.5992	-217.908	-343.192	31.8591	71.5225	58.8371	202.82
Hr	163.166	-10.5745	-194.03	-255.15	115.964	139.349	-158.222	660.29	-115.945	-490.292	309.191	-247.126	66.8915	111.477	-280.598	-123.94	-69.7991	-151.655	-48.388	-298.962	171.405	245.132	418.591	43.2225
Bmp1	-52.4423	73.9818	-24.1756	120.918	-3.62561	57.5574	-50.582	-12.3153	-16.6911	-201.513	133.316	-42.0701	58.8424	305.762	-97.5123	-234.897	100.164	5.66904	-4.66311	-313.83	104.593	105.856	34.3594	-46.7013
Dmtn	1356.88	206.063	-104.246	-1534.3	2396.27	3233.41	-2213.56	2012.45	-992.283	-3100.72	3374.56	-57.3526	278.432	4080.67	-4226.58	666.013	2862.59	190.048	-3738.88	-6180.3	474.975	-817.374	156.305	1676.94
Xpo7	378.591	112.631	-251.141	-503.07	1152.01	832.194	-1064.68	674.554	64.8472	-1051.37	1158.35	-67.5248	-95.9446	2018.42	-1357.13	-179.68	1223.32	-344.537	-1177.97	-1959.27	301.059	-94.548	-470.002	700.883
Gfra2	304.555	629.443	-353.187	-552.554	1223.67	1934.76	-918.22	-474.037	-15.3464	-535.252	741.785	629.552	-439.048	1504.55	-1396.23	947.656	905.736	475.839	-1354.74	-2721.45	54.7461	-348.286	-508.251	264.313
Rb1	-194.393	139.154	-236.12	41.8164	76.9039	4.67486	-396.458	220.758	166.033	-570.363	527.636	-256.36	377.157	600.528	-208.929	-350.748	37.8324	-115.276	3.9713	-222.807	310.369	506.792	-314.003	-148.168
Rcbtb2	-7.51724	109.925	-77.2344	20.3012	11.5429	-83.5094	-125.041	3.01239	-55.5974	-167.514	98.0902	-35.9581	191.957	197.182	-21.5782	-72.7152	91.2788	-83.7426	-98.1729	52.8039	149.71	154.169	-136.709	-114.683
Itm2b	286.133	918.282	-1000.35	-1063.51	1448.33	509.189	-1942.3	711.2	-131.289	-2697.2	1521.73	-596.621	2831.75	3637.32	-2004.31	-2320.77	660.155	-543.635	-1677.64	88.9453	1550.78	1332.97	-1032.44	-486.722
Med4	25.9179	51.2187	-65.5133	12.0469	2.41805	-17.6895	-67.1442	10.9563	13.9305	-87.7539	34.7789	-2.37028	68.9546	73.5421	-36.0897	-58.1502	124.291	-19.748	-80.8293	-16.66	28.978	13.4516	-20.2631	11.7273
Sucla2	137.52	593.829	-532.625	-100.881	212.471	-319.218	-683.792	212.649	-511.389	-774.594	489.244	-387.393	1065.5	798.231	-274.313	-591.804	396.573	-219.62	-596.935	429.328	604.915	688.773	-224.742	-411.73
Uchl3	29.9928	84.4574	-83.9788	-6.67762	-64.1979	-38.5479	-71.0132	19.0157	-67.8924	-99.2141	31.7757	-27.6319	187.23	138.3	-30.1909	-85.776	-4.57271	-49.5816	-72.1051	97.8183	113.743	145.14	-58.862	-87.2304
Gpc5	-32.299	177.111	-142.761	-123.083	6.83714	2.40317	-152.897	134.095	-156.378	-181.289	161.668	-167.68	262.688	449.241	-59.6666	-257.777	-59.4062	-53.4322	-173.962	108.392	172.621	257.093	-58.0632	-113.452
Spry2	165.737	360.182	-101.774	-167.007	302.435	552.544	-409.118	-56.2109	-214.058	-498.871	350.477	81.0077	-57.3394	156.492	-483.373	206.33	440.692	-105.07	-257.753	-491.832	-56.3809	80.0356	-27.8887	230.743
Rbm26	76.0882	145.82	-68.0604	54.6357	-34.9739	51.3155	-373.561	189.608	18.5521	-459.145	485.016	-45.2429	-40.3947	572.372	-261.39	-159.343	358.119	-127.893	-131.629	-634.385	215.799	239.413	-144.284	73.5618
Obi1	86.4144	5.37558	35.4774	-20.0912	63.0145	23.6944	-87.1677	36.9062	-8.24921	-120.83	70.0615	21.1884	16.1345	205.008	-132.125	-8.96641	98.8055	-6.32323	-85.9003	-120.464	-46.5265	-19.9402	-41.6733	36.1768
Ednrb	53.5914	186.172	-72.9407	-414.991	384.227	323.179	-504.17	416.274	193.393	-541.626	212.545	-263.423	143.49	1155.97	-509.444	-394.106	-61.8993	-158.988	-295.631	-23.1854	320.919	279.888	-285.593	-143.649
Scel	1.88674	-17.1143	-12.6027	-7.17657	16.0534	-0.206153	-21.1791	26.4448	-8.04059	-25.0775	27.6678	9.31694	29.7144	8.50051	-18.2547	10.1511	-5.45216	-4.63658	-8.32247	-0.0355436	12.7644	13.9648	-6.92035	-21.4462
Fbxl3	173.77	219.692	-370.37	-52.4358	507.89	143.461	-669.358	133.601	-323.572	-816.471	569.02	-13.024	566.566	1081.26	-418.168	-477.629	286.375	-430.932	-630.4	-195.191	590.528	307.951	-104.783	-77.7794
Cln5	-46.7269	4.37863	-64.6154	-33.4152	43.5388	-60.8388	-56.1062	109.673	-28.7643	-104.365	86.1719	-3.65765	94.4869	57.7861	-27.8363	-64.2434	8.27126	-27.8888	-102.267	52.178	119.319	103.255	-48.6292	-9.7043
Tgds	-21.3587	15.023	-25.6256	28.5666	-14.0784	-16.3154	6.18497	-3.85894	-1.69223	-9.28211	17.8239	-15.13	-4.85052	20.7076	-0.49628	-5.62754	18.0125	-16.7634	-7.60914	5.81089	14.9408	20.5588	1.59519	-6.53602
Gpr180	72.2981	23.7639	-55.8478	-8.37352	66.5197	57.8601	-100.933	37.8577	-42.6542	-143.05	138.495	-32.6802	107.35	189.992	-172.163	2.05624	128.849	-28.5197	-97.0341	-127.27	2.71042	8.96668	21.6509	-49.8445
Cldn10	20.39	13.3568	-25.8661	-8.39306	-37.4998	36.4343	-63.125	55.2332	-61.0061	-92.1893	76.9057	-46.2828	85.5489	182.253	-104.781	-124.491	30.3192	-6.1977	-32.5517	67.9397	47.1904	112.192	-35.3909	-89.9884
Dnajc3	-76.2845	120.212	26.1759	-12.1558	458.751	31.4623	-289.781	116.808	-262.99	-447.122	455.708	157.16	-99.9307	352.871	-498.59	-60.5435	430.726	-69.9024	-381.434	-362.971	34.4994	169.927	165.869	41.5342
Mbnl2	545.095	-668.765	-699.256	-1682.07	3516.44	1423.31	-2831.71	3245.13	-800.704	-3138.86	2626.88	-306.244	1707.55	4049.94	-2996.88	-695.822	1298.56	-1232.96	-2137.24	-1957.38	916.261	-281.431	-466.08	566.237
Nipbl	-223.665	309.166	-314.707	-158.702	454.53	348.158	-686.119	430.418	313.44	-749.068	842.717	-148.303	-26.7681	1366.42	-710.872	42.4148	764.312	-399.428	-526.61	-997.075	58.9837	-2.28884	-150.617	163.662
Nup155	-7.54246	194.807	-174.787	-39.0767	249.387	127.668	-396.458	126.744	118.862	-354.738	256.513	-59.0412	143.135	529.161	-348.073	-148.459	316.853	-134.592	-253.436	-337.752	115.945	-17.5735	-39.0802	131.532
Osmr	-13.1816	-23.6221	-23.8569	-34.0447	10.4909	23.3489	-19.6385	42.9	51.2986	-0.265986	30.9787	48.6591	-32.2974	12.6369	-37.4961	-4.82762	8.51666	-0.407102	19.2602	-83.8692	-11.0733	2.33264	9.13579	25.0222
Fyb	10.2651	-5.58707	-15.8031	-14.1193	28.0666	27.9762	-6.59842	-6.31005	-5.12268	-24.1581	21.3517	-2.59284	42.9567	30.8448	-26.9105	-35.1183	14.0974	-14.6182	-5.56578	-41.2019	54.3668	1.88487	-3.30027	-24.8036
Dab2	-180.277	-67.1165	-74.0596	-98.1647	506.358	85.1865	69.7751	62.7309	74.1391	-91.0867	-35.2096	88.1782	-82.3259	25.0443	-68.4124	-109.021	-42.5109	111.708	73.031	-154.03	-46.2952	-13.6655	-13.3168	-20.6592
Ttc33	73.2521	183.696	-79.5762	-135.231	242.37	46.4468	-339.722	63.6708	-110.185	-372.982	322.352	-0.474721	186.279	545.152	-235.698	-198.145	273.69	-142.021	-265.445	-191.303	122.785	40.1677	-24.0183	-5.06092
Rab2b	23.6191	32.7025	-38.1025	-6.77396	4.01566	14.0337	-40.9348	2.86079	2.32283	-28.6885	26.0997	-5.73447	31.2026	77.4769	-57.2965	-8.03043	20.7513	-29.6959	5.14987	-29.767	21.7382	7.50977	-46.4613	22.0024
Mettl3	-27.2957	62.6923	-51.8138	60.9101	19.4372	21.0003	-65.7722	-18.9933	-25.3718	-64.1844	75.1233	5.15418	1.22654	81.3341	-62.281	12.6807	100.931	-25.4537	-72.602	-94.7435	20.2514	25.6402	7.12531	15.0044
Dad1	199.878	170.756	-66.8167	-181.563	105.756	268.892	-264.747	-62.9067	-93.3737	-312.32	335.508	28.6844	156.567	402.868	-366.286	-120.853	224.952	87.9831	-242.228	-320.326	31.1139	59.1869	-79.8972	39.1728
Lrp10	12.3234	53.4722	-68.4176	-119.26	191.205	119.342	-71.7439	109.195	8.66414	-158.758	112.836	-39.6301	7.29856	213.847	-258.088	-78.7434	103.642	59.2068	-65.6375	-125.208	-19.2812	9.49903	-61.641	65.8764
Rem2	-11.1505	23.8484	2.31397	-18.801	4.86238	4.68289	-2.00796	-8.2299	2.94445	-12.8149	21.2571	4.38223	-8.31609	76.28	-33.2855	-10.2979	8.77488	-16.8311	-17.5051	-4.88257	-14.5941	3.75773	-4.43718	10.0497
Haus4	-3.70294	5.88538	-6.73988	-8.20768	5.59821	-3.52679	-4.70176	0.154118	9.84198	-2.9629	1.67356	9.14884	8.04691	10.2742	-11.4971	-0.807678	4.84916	-3.95457	1.68629	-2.04676	16.0641	-18.6313	1.58288	-8.02619
4931414P19Rik	2.85022	17.1697	-10.5062	2.36121	35.4938	35.8506	1.27204	1.35318	-30.1469	-46.3089	2.035	0.210547	-0.0728267	18.9896	-24.0828	-18.0166	15.6876	3.97875	-28.3735	-22.0596	34.0492	4.80079	-13.454	16.919
Slc7a8	111.042	754.413	-116.045	-270.567	1047.95	1679.53	-580.229	-716.423	-213.749	-627.473	849.331	448.891	-700.645	1775.31	-1535.89	534.321	1118.6	34.1091	-1052.07	-2040.32	-486.499	-672.182	-375.579	1034.18
Fbxo4	-1.50966	35.8352	-28.8747	-8.34707	-3.8719	-27.1766	-32.2459	-8.97675	43.0933	-67.6175	30.2349	5.30611	20.4918	32.764	-8.6946	-46.4483	4.51263	-8.75561	-8.38755	26.7822	40.014	27.9753	7.03149	-23.135
Acin1	180.16	310.75	-218.428	-213.202	438.71	438.977	-495.466	99.7886	-119.606	-468.962	658.581	-6.78914	-100.446	555.753	-785.813	85.9568	736.932	-253.812	-533.987	-1045.66	212.061	172.722	167.137	184.642
Oxct1	857.914	1405.49	-1183.87	-974.894	1322.33	542.092	-1841.47	118.901	-914.299	-2542.6	1604.96	-738.768	2539.24	3529.22	-1615.53	-1505.47	1047.26	-318.361	-1608.63	35.7706	1028.25	1515.09	-1330.18	-972.446
Drosha	376.094	313.29	-215.183	-528.779	860.36	1090.11	-1006.55	303.619	-103.359	-1032.02	1317.83	155.758	-0.969754	1794.74	-1396.08	273.434	1100.55	-4.29402	-1041.32	-2010.84	-142.02	-328.812	-359.297	583.75
Psmb5	4.9227	112.782	-94.2706	-28.411	-61.178	-6.67827	-43.697	18.0824	-93.0064	-130.6	62.2179	-23.7731	140.477	135.618	-73.0842	-86.8406	21.2338	-23.0925	-73.0108	136.209	85.1371	166.696	-37.8238	-107.909
Pabpn1	-37.1803	60.1752	-94.8139	93.6261	-116.531	-73.0557	-48.7337	-41.8448	4.18331	-24.9929	115.116	-45.9283	-6.94886	47.9489	85.9644	-80.1958	24.2368	-45.4343	57.2898	-41.669	147.054	155.996	-70.1025	-64.1596
6030458C11Rik	95.404	62.0591	-165.943	-96.5474	342.632	309.765	-245.88	27.4178	-36.4497	-300.561	349.899	-18.1146	54.0599	565.895	-349.876	-15.524	294.877	-112.958	-387.673	-406.396	-40.4805	-153.863	-16.767	245.023
Pdzd2	195.551	110.848	-267.168	-386.786	945.272	1320.12	-948.872	299.749	296.617	-819.605	1489.84	57.035	-255.039	1045.65	-1687.92	-264.859	1731.75	457.983	-1480.87	-3011.02	-30.1762	133.68	29.2893	1038.93
Slc22a17	1159.76	3002.68	-73.4137	-806.167	3035.63	2562.76	-3108.18	-1035.12	-979.718	-3440	2791.56	122.993	196.792	6022.35	-4514.57	-361.856	3115.77	-200.257	-3496.03	-5035.6	-175.078	-1070.01	9.13933	2276.54
Golph3	540.642	-597.291	12.8625	-880.17	1602.54	687.306	-1053.63	1184.11	405.074	-1022.9	912.188	31.9781	-220.584	1194.71	-1337.95	-34.7148	613.323	-320.362	-707.408	-1247.65	192.535	-22.4917	-264.742	332.631
Zfr	579.742	1850.56	-2059.72	-804.023	2790.56	1238.95	-3992.27	546.86	-1624.17	-4449.01	3862.52	-664.356	4786.15	7261.41	-2792.88	-2340.51	1794.42	-1444.06	-3719.9	-3210.61	2600.83	2440.87	-2061.47	-589.892
Efs	-8.53972	48.4105	-35.7515	3.78786	24.1025	57.2222	-47.0143	19.4009	-48.0135	-63.733	31.2526	-36.9227	11.1609	114.471	-51.4315	-79.253	-0.997154	6.42614	-28.9121	-7.63628	58.1247	89.1393	-33.1429	-22.1512
Ngdn	15.8727	9.44444	-27.1532	-10.9239	13.9389	33.1264	-24.8669	-15.0468	5.73894	-43.8613	43.3301	13.5748	0.627073	34.1803	-25.6333	12.8695	15.4564	-20.7474	-7.61835	-16.1467	-20.9724	26.6897	-6.05917	-5.81987
Sub1	323.074	875.809	-942.128	-253.864	1274.09	-311.243	-1562.84	83.1138	-709.775	-1562.6	976.214	-310.144	2424.19	2788.71	-878.146	-882.375	510.507	-470.446	-1614.61	78.9207	931.368	813.485	-1293.29	-288.018
Npr3	-23.2618	119.634	-67.0526	-68.2366	280.617	-29.3828	-141.158	66.748	-53.6442	-218.108	131.385	37.5934	115.515	401.834	-237.606	-117.408	201.274	-62.6877	-141.924	-149.94	-5.66801	-37.1765	-115.238	113.891
Jph4	427.153	2191.46	-935.248	-1572.96	1628.24	4527.53	-3294.68	-852.933	-1473.46	-1998.36	2995.84	-42.3784	2588.33	7224.64	-2829.39	-626.024	1562.18	-141.391	-3212.66	-6341.08	1627.84	1891.21	-2450.43	-893.429
Dhrs4	-9.87423	31.2247	-14.4454	1.32894	8.19836	-22.5085	-21.4246	-9.98435	-19.9385	-22.3918	34.9788	-25.5493	31.3437	44.2579	11.609	-28.7626	-0.145385	-4.09966	-8.14034	6.3419	32.0769	15.7701	-15.5214	-14.3441
Carmil3	-86.2551	242.497	-125.856	119.484	-123.845	-18.558	-121.927	-95.8036	-59.7999	-138.223	182.153	-89.0987	179.179	319.788	-54.9863	-159.658	194.914	-64.5166	-19.7658	-228.068	149.276	189.571	-85.3929	-105.107
Cpne6	-51.6363	718.191	1.95127	162.635	191.692	654.699	-670.82	-908.91	710.017	-582.272	141.579	342.824	524.527	1765.95	-774.436	144.871	518.164	-273.379	-1143.28	-1135.51	99.0812	-505.81	-353.592	423.457
Dcaf11	58.3405	287.954	-153.773	-45.8583	37.0598	149.317	-402.234	41.8108	-163.065	-282.358	252.332	-181.246	439.875	667.846	-144.557	-250.531	287.701	-127.369	-275.711	-310.84	204.366	191.324	-200.053	-80.3306
Psme1	-3.93879	141.105	-82.4069	-30.191	72.584	2.98203	-153.772	-7.45465	-10.2433	-117.119	98.3053	-16.3912	129.906	312.987	-108.609	-78.519	45.0455	-53.7264	-115.41	-92.9644	52.5285	23.5339	-11.0597	2.82789
Emc9	-28.9861	29.9752	-1.07877	-14.0667	23.1919	14.1778	-31.414	-9.5719	10.7603	-16.8846	48.2021	-4.2021	-1.04186	32.7274	-39.6044	-13.8487	55.1019	-13.3527	-33.1292	-43.9617	11.3908	3.6793	20.53	1.40609
Adcy4	-17.9931	5.02993	-10.2538	-16.9185	19.6895	-4.84513	4.13739	11.2509	66.3807	-18.8517	31.5704	0.664869	-30.1041	-37.3705	-53.6703	-26.9327	25.6947	28.4288	32.8154	-70.6301	-6.75162	22.9136	8.24957	37.4958
Sdr39u1	168.668	103.817	-75.5077	-234.517	297.882	88.0706	-272.233	177.931	-92.7773	-396.067	348.097	-223.999	301.621	633.245	-368.185	-207.344	110.252	-112.269	-134.895	-149.066	28.4842	170.704	-140.872	-21.0376
Zscan26	106.71	-28.4819	-100.907	-33.919	228.538	126.874	-495.979	522.593	-134.547	-444.032	524.93	-17.3758	58.8315	704.861	-543.281	-67.003	377.389	-76.773	-269.119	-619.81	18.5432	23.697	-53.5882	191.848
Sema5a	-1004.28	623.652	-609.516	-335.399	820.723	1285.21	-900.32	-48.1571	868.077	-528.304	1079.7	413.087	-1636.27	1689.27	-603.61	396.585	1092.26	-87.07	-618.876	-1244.57	-329.299	475.732	-736.239	-62.384
Cct5	138.636	593.73	-224.017	-85.1563	208.206	31.4218	-490.729	-155.073	-261.652	-710.981	264.804	-54.7351	609.329	1026.88	-350.168	-447.98	447.973	-194.075	-589.643	22.7207	195.504	382.563	-172.851	-184.707
Cmbl	-54.836	15.8422	0.0985326	13.6441	84.7076	17.2104	-24.6057	-43.3869	33.677	-45.5022	9.75695	15.8055	12.8348	58.2735	4.88201	-14.0734	-2.52813	15.8115	6.06346	-12.0689	14.7464	-13.8707	-45.3336	-47.1484
Ankrd33b	106.662	314.602	-153.65	-1171.64	2289.75	2313.98	-1823.17	1396.83	-209.686	-2182.66	2195.18	38.0795	-132.197	3064.25	-2970.1	1049.09	2405.86	-1112.01	-1386.45	-3079.32	-619.066	-795.014	-139.355	600.036
Ctnnd2	972.029	2002.61	-1294.77	-1751.82	3073.4	4665.98	-4288.18	527.806	-2171.56	-3478.62	4297.78	-1055.44	2124.19	7811.19	-3563.52	-1168.2	1915.31	-1163.57	-2967.73	-7272.67	2589.69	3850.48	-2399.16	-1255.23
Tars	154.69	-7.73082	-0.556163	-39.1812	162.89	81.1192	-150.813	79.3147	12.0424	-225.991	124.916	40.4856	8.79012	234.732	-240.293	-25.8797	129.289	8.34715	-143.62	-267.167	7.2694	-3.37556	-21.5532	82.276
Amacr	16.3446	28.5715	-15.9983	2.40294	26.8972	-18.0348	-81.0259	28.1271	-22.8274	-69.9892	42.0735	-18.5619	76.9768	58.727	-100.524	-84.3486	66.1429	-59.582	-73.2568	22.4498	79.4043	76.6596	10.252	9.11979
Rai14	-174.088	97.8922	-55.4144	108.917	20.234	-17.655	-126.281	-60.0998	110.208	-27.2407	101.655	41.9516	-113.607	241.697	-64.2171	-55.0306	199.924	-51.2236	48.9385	-59.3804	-106.443	63.318	-111.175	-12.8796
Brix1	43.7698	0.420015	-31.659	-0.468767	93.8126	-16.3364	-133.62	128.236	-47.0604	-92.0795	125.65	-30.1494	-0.799703	182.443	-131.178	-33.5019	110.679	-39.1425	-131.9	-139.963	-3.6432	38.204	42.053	66.2328
Rad1	19.6568	24.9772	-11.9147	-17.3593	22.2562	-53.6282	-70.1018	63.8606	-72.3217	-106.69	72.2519	-24.2396	161.882	82.6401	-23.1569	-73.0364	42.0282	-20.7075	-97.7892	-31.3574	83.4087	49.345	0.375035	-20.3788
Mtdh	27.233	640.25	-730.489	-198.051	598.003	304.151	-888.385	214.72	-438.69	-995.214	543.875	-590.447	1393.51	1810.26	-553.182	-704.037	93.2854	-573.48	-659.989	287.239	624.029	552.505	-475.051	-282.044
Laptm4b	203.562	-94.8316	8.08991	-390.384	569.62	246.456	-571.562	523.101	116.115	-670.903	660.909	19.9741	90.3236	858.364	-748.967	-261.141	487.33	50.5941	-594.929	-694.642	48.7093	-94.7046	136.273	102.644
Sdc2	103.353	-90.6982	-170.147	-136.715	636.334	185.922	-377.078	317.365	1.83672	-479.944	237.264	91.8286	237.793	650.107	-474.674	-140.413	170.242	-54.7672	-423.21	-345.268	74.6672	-42.032	-91.1506	119.385
Dnah5	41.6661	76.3581	34.7273	10.9611	-0.459596	47.5527	-168.471	-21.0217	-39.1331	-138.017	125.01	-20.2614	67.4628	181.559	-102.495	-73.3546	198.651	-52.9616	-42.1868	-54.5932	50.8176	-4.4042	-110.547	-6.85837
Trio	1229.54	818.09	-257.222	-704.416	1869.58	2060.23	-2056.1	-95.4481	-129.823	-2412.3	3481.61	171.742	-714.612	3442.05	-3275.14	883.071	2797.26	-339.562	-2297.2	-5258.03	-285.699	-558.9	269.773	1361.51
Ank	588.442	103.503	41.8694	-1822.25	3338.77	2745.91	-2901.59	2374.9	-384.002	-2731.35	2970.54	-504.792	-482.986	4301.08	-3757.73	-156.985	1766.71	-337.768	-2361.36	-3936.51	138.199	180.755	-298.096	1124.73
Marchf11	14.8	5.70443	-10.0134	-11.8955	-1.30246	-4.00928	0.295173	-1.4115	14.8352	-20.0745	42.4151	-7.40986	-33.7291	4.32522	-15.5405	-7.37371	32.1541	-12.5053	6.79573	-46.5695	45.1164	26.898	-17.2564	-4.24835
Retreg1	-116.519	201.292	-242.778	-103.752	217.437	6.03802	-358.94	191.709	-126.743	-339.351	367.173	-104.491	291.612	636.655	-385.291	-173.172	220.186	-115.769	-216.917	232.556	193.17	40.3363	-119.158	-195.283
Myo10	82.8636	118.026	-110.525	-276.254	147.618	322.671	-313.658	37.8215	142.473	-327.425	549.975	-152.828	9.65753	525.07	-415.009	-331.364	157.359	56.8051	-221.694	-539.241	305.816	437.819	-208.784	2.8088
Rnf19a	70.5382	41.434	-97.6065	-148.309	340.193	124.611	-355.046	119.488	-110.637	-229.497	326.069	-39.5273	249.197	594.032	-322.688	-165.461	148.568	-134.539	-258.504	-254.499	64.11	81.0856	-105.064	62.0514
Pabpc1	376.536	765.395	-797.922	-834.266	1606.69	910.221	-1635.28	365.342	-314.798	-1603.69	1291.15	-353.051	1366.94	2341.09	-1131.47	-888.415	114.921	-331.141	-937.65	-1904.85	1485.19	1224.83	-819.317	-296.438
Ywhaz	2381.28	4050.1	-2061.48	-3528.27	8357.62	6937.1	-6346.07	54.2839	-2021.21	-7085.6	6348.74	1212.21	1947.71	15117.6	-9501.62	1683.47	5630.85	272.662	-9856.92	-10655.2	356.377	-3860.64	-3204.1	3771.08
Grhl2	-8.22264	4.07403	-19.6534	28.0885	-46.4539	-14.9204	-6.94472	16.1255	-15.8284	-3.77865	23.2493	-10.5277	0.114488	23.4142	18.8039	-43.1934	9.66976	-27.6383	18.1085	-40.3969	52.338	71.1859	-11.3377	-16.2759
Rrm2b	-24.631	209.73	-273.267	-161.885	381.902	285.631	-379.014	4.95893	-268.619	-382.765	361.868	-37.2966	390.817	758.171	-275.875	-308.427	226.739	-200.45	-260.854	-51.3533	180.348	173.222	-247.812	-101.135
Atp6v1c1	185.768	368.426	-106.171	-90.2779	548.392	272.013	-477.318	12.0887	-236.479	-829.151	460.38	92.7487	290.441	850.478	-780.881	0.830806	649.388	-26.9506	-802.891	-507.654	182.006	6.47102	-104.367	42.7102
Fzd6	-10.7687	-1.64874	-3.07093	-2.19315	32.5124	14.9781	-0.668663	1.70376	12.2076	-23.9966	12.169	6.60208	-3.40833	16.0141	-20.1338	10.3768	-0.806514	9.08702	-5.72637	-24.783	-7.42771	-15.5825	-1.27403	5.83812
Slc25a32	-2.49874	28.9809	-28.6406	-18.2576	47.9238	34.7943	-54.2772	26.482	-22.1368	-42.7828	40.9919	-3.28298	19.7053	24.9332	-38.7445	-6.72853	62.6473	-22.8905	-13.3596	-58.1082	14.385	-9.85123	27.9061	-7.19083
Dcaf13	-8.1809	49.653	-59.305	-11.9279	46.745	-4.49483	-100.617	4.64603	1.37863	-97.2726	103.161	-2.33873	105.344	156.628	-122.707	3.74289	33.5645	-85.3595	-102.916	16.648	10.4858	68.7205	-4.85158	-0.747014
Lrp12	250.573	134.126	-112.822	-296.877	472.57	191.835	-452.535	407.28	135.45	-657.187	293.385	-129.958	202.457	1028.4	-550.681	-231.623	452.06	-119.496	-440.46	-387.009	-156.17	-188.092	-102.181	256.956
Zfpm2	73.1904	396.004	-230.871	-78.3798	102.791	-93.7846	-695.468	594.84	-316.767	-545.514	720.725	-468.474	-206.635	1026.31	-332.506	-371.409	695.141	-150.428	-145.8	-42.2485	-60.9664	168.717	-30.6162	-7.85395
Oxr1	396.097	1368.46	-1054.84	-555.679	2234.22	843.528	-2627.54	929.216	-1364.8	-3349.26	3363.63	504.43	1398.91	5157.83	-3276.1	36.6404	2961.98	-1018.86	-3356.55	-3086.98	317.27	-392.521	-1094.51	1665.44
Angpt1	-29.3304	45.4935	-0.261764	4.23959	43.3265	19.9765	-67.0312	-56.2999	15.1177	-28.3255	-20.8142	37.1998	50.5192	141.274	-14.9484	-33.9684	8.18171	-51.3652	-14.1324	41.0144	-12.1708	28.5784	-82.3289	-23.9444
Csmd3	-135.904	671.178	-134.766	816.681	-402.409	-329.099	-939.629	-197.732	-351.604	-559.578	668.474	-63.8982	106.489	1099.81	144.413	44.3608	685.512	-594.48	-567.803	-756.642	792.679	621.032	-629.343	12.258
Eif3h	227.397	570.826	-556.97	-561.104	471.634	131.399	-989.233	218.511	-207.497	-1163.17	433.887	-557.294	1678.52	1263.86	-390.208	-1107.12	12.4657	-693.924	-387.725	653.579	1198.99	1324.61	-602.517	-968.905
Utp23	13.4663	31.3028	-6.58523	-18.2223	4.69369	22.4496	-51.1653	48.7392	-28.315	-29.5714	29.1958	-40.3948	22.1533	79.4787	-24.6681	-1.52217	12.4103	29.4531	-45.4937	-30.0722	-26.7836	-3.61232	7.95156	5.11194
Rad21	76.2519	553.445	-430.488	-514.325	745.184	371.931	-1107.4	414.936	-481.596	-1091.51	1044.59	-169.98	606.285	1574.79	-1031.35	-524.039	388.276	-493.563	-725.938	-270.77	983.037	921.956	-430.956	-408.766
Cdh10	488.839	48.7531	-250.219	-166.858	516.054	147.15	-567.27	139.6	-74.1149	-419.88	600.386	-39.3594	234.422	744.578	-637.276	-17.1565	363.107	-77.0362	-860.369	-918.199	390.911	54.9461	-152.145	451.135
Rida	5.0086	27.6998	-31.5246	1.15509	6.91414	8.76889	-33.5152	14.7176	-74.087	-70.2002	47.6786	-38.498	115.002	38.5664	-21.198	-85.2132	-32.6631	62.3402	0.991133	12.9795	83.3171	76.2117	-45.1544	-69.2967
Matn2	112.467	287.893	-89.5619	-23.1088	119.492	198.586	-294.286	-172.033	-42.6051	-213.699	117.653	-45.8275	281.987	619.491	-277.658	-181.284	114.161	-122.984	-351.335	-379.886	83.7249	145.325	88.1379	25.3511
Pop1	-18.567	48.1578	-60.3552	-7.13003	-17.6557	-39.5969	-59.4928	26.5059	34.5138	-40.5606	94.7871	-46.4995	39.6163	47.1181	-12.9034	-40.7089	83.7442	-23.756	1.54313	-72.5153	33.4382	53.5183	15.3391	-38.5405
Stk3	28.062	169.148	-191.807	-91.0631	-11.1284	-67.404	-313.969	42.2084	-237.298	-195.616	182.138	-149.443	551.169	498.298	-53.9538	-268.15	-76.971	-177.133	-128.563	433.207	253.359	430.443	-366.402	-259.131
Khdrbs3	-36.1016	780.424	-328.073	59.921	-135.169	-211.702	-841.959	159.799	-672.468	-998.202	916.234	123.165	642.495	1328.97	-424.406	-428.222	974.459	-186.012	-818.156	-279.347	418.644	393.945	-123.084	-315.159
Zfat	1.16926	73.9394	-68.2321	28.7614	-95.8964	-32.3617	-112.245	3.19786	-75.6429	-87.4655	121.86	-63.6852	189.417	133.724	-27.9331	-48.0452	17.5514	-117.425	28.9273	59.487	92.5308	162.318	-65.6221	-118.329
Eif3e	100.105	443.8	-330.404	-69.3714	393.842	-168.58	-858.548	216.117	-219.633	-814.855	538.372	-177.215	776.824	1434.83	-459.368	-474.07	291.457	-495.158	-542.108	-37.942	518.208	645.117	-573.424	-137.993
Emc2	5.41338	263.582	-266.518	-31.1459	0.546364	-196.025	-375.761	185.573	-251.78	-383.163	255.114	-290.915	630.045	643.297	-53.6156	-314.263	-113.274	-137.735	-318.447	400.546	469.523	488.897	-356.361	-253.534
Eny2	204.994	166.635	-253.823	-228.63	417.304	273.55	-505.428	308.737	-81.0802	-486.526	411.698	-213.103	252.815	1009.83	-508.224	-189.06	149.989	-263.696	-451.089	-396.916	229.087	143.667	-225.919	235.191
Ebag9	27.3056	116.569	-52.4314	-63.9076	125.464	-61.3946	-128.687	64.5679	-112.197	-185.332	57.5771	-47.7025	232.12	154.152	-74.0879	-142.018	69.324	-11.7156	-185.825	41.744	92.2912	132.492	-26.4491	-21.8595
Sybu	144.269	249.971	-222.943	-97.1466	608.054	222.468	-603.083	-77.4697	201.009	-501.797	541.458	-62.304	51.0615	1178.29	-652.476	-209.08	468.902	-45.3772	-551.481	-622.901	24.2053	-4.52641	-77.5249	38.4264
Kcnv1	545.983	-387.133	-219.828	-977.808	1964.15	512.706	-1237.29	1644.34	-495.674	-2141.23	1173.19	51.072	1533.11	2042.35	-1404.2	-508.147	492.972	300.664	-1474.16	-1356.78	952.434	199.707	-863.899	-346.511
Myc	-14.8478	30.5936	-0.778142	-6.45244	27.2896	24.7836	-24.1886	-13.1375	6.66508	-35.3492	13.2617	14.4158	17.2587	68.092	-43.867	-10.1282	4.31977	-24.5061	-20.2698	-36.7383	-12.8207	14.3051	-13.0847	35.1836
Washc5	115.379	185.67	-168.991	-196.775	440.254	440.907	-332.58	204.452	-12.865	-435.542	370.802	-146.476	-120.301	725.047	-426.098	-46.0344	403.34	-111.32	-471.866	-672.768	78.2147	-64.4425	-86.415	328.408
Sqle	-100.505	536.792	-87.4519	-57.0991	368.217	447.387	-574.062	-110.04	-262.063	-545.828	326.576	97.3277	106.56	1266.84	-591.127	28.8752	407.409	-219.03	-517.692	-293.243	70.6561	255.155	-471.943	-81.7092
Mtss1	-63.985	101.099	-29.8248	-139.763	340.852	235.569	-285.483	0.286214	112.795	-199.106	324.677	1.34504	11.4469	633.9	-491.069	-250.78	345.131	17.4992	-180.626	-366.357	0.405356	-81.3384	-266.473	229.798
Ndufb9	24.0103	-7.72754	-50.3105	-72.7075	19.9793	39.5	-47.3426	92.5713	-10.444	-141.048	69.966	17.0063	63.3504	123.473	-116.264	-22.6752	-12.6435	-40.5486	-71.0269	73.7664	55.0118	158.3	-61.708	-82.4885
Fbxo32	-0.305682	7.43078	-9.80952	-12.2464	-5.09808	-6.77615	-19.5484	51.5958	-23.3498	-32.2748	30.307	-30.8522	0.381056	-13.4245	-38.5721	-31.6147	-4.67415	-23.3594	-13.1892	40.3628	80.4225	32.9246	0.0357781	21.6346
Wdyhv1	19.3158	-1.70302	-2.79416	-12.1657	22.3197	23.0565	-32.3468	19.2972	-18.601	-52.578	31.9086	-0.961568	36.0466	29.2296	-29.0946	-39.2548	39.9769	-20.6002	-18.3806	-32.9711	16.4595	25.5999	-14.5454	12.7867
Atad2	48.8999	23.3503	-5.25364	-47.3776	50.2281	11.4234	-54.1246	31.2492	-38.3288	-75.6495	57.0298	-7.86127	77.7996	139.749	-34.2323	-12.6355	33.3534	-43.7934	-45.8684	-86.9192	43.6114	-60.0781	-13.7889	9.21704
Tbc1d31	-10.0418	15.4885	-26.5961	15.5056	-12.7225	-6.64035	-28.1407	1.77791	-4.50343	-23.0972	35.1286	9.20925	22.789	-2.59643	-7.79667	-6.99759	32.1237	-23.6063	-30.172	-34.7365	72.3327	24.9726	-23.3721	11.6918
Derl1	61.6203	111.994	37.1237	-163.779	414.557	229.901	-282.416	108.767	-59.3849	-326.955	308.653	-29.2092	31.0307	617.893	-486.417	-41.2097	272.619	-62.7218	-372.309	-474.292	98.4066	-99.3373	-52.4897	157.956
Mtbp	-9.23555	5.61611	-2.96281	-13.7799	27.582	-9.63287	-16.9079	14.1136	14.1589	-19.285	10.3962	-20.3344	21.1793	2.74742	2.93217	-9.64199	-7.80946	-0.702907	6.88845	-1.94227	21.4454	14.735	-12.0764	-17.483
Mrpl13	45.4944	27.3278	-67.1863	-41.2195	24.2445	-40.1013	-90.0158	48.1979	-38.1956	-75.1007	104.999	-57.6466	125.2	137.617	-65.3934	-109.559	31.6231	-53.7684	-97.3045	-0.838768	49.7329	158.138	19.5253	-35.7696
Col14a1	7.18178	-4.81314	-5.92874	-10.5513	-1.57655	-2.42676	-7.81168	9.23082	24.1474	-14.097	21.618	-7.30917	-0.819706	37.3845	-18.3979	-12.0818	35.666	-5.94852	-7.29636	-9.4861	-15.2903	8.21692	-4.6706	-14.9398
Sla	-70.592	123.363	-27.841	75.303	-3.7537	50.7237	-66.0363	-90.7515	-65.734	-2.10562	22.6257	52.2018	-92.4339	246.969	-29.6012	14.0606	88.1472	32.6053	-83.6081	-28.3544	-53.0489	56.3473	-131.709	-16.7774
Lrrc6	24.9209	49.0753	-53.1969	10.5163	25.4979	32.362	-45.0924	-34.9718	-38.9075	-40.8949	-5.52196	4.98187	56.5476	117.381	-2.55967	0.880822	12.7038	-32.9074	-62.0955	18.4553	55.9784	-3.28092	-70.479	-19.3933
Adcy8	122.918	29.0894	66.9713	-146.033	-28.2169	-33.0791	-342.166	527.092	159.018	-433.542	357.462	-207.342	99.1676	373.936	-351.858	-56.8364	443.942	-87.0747	-228.432	-474.813	90.5143	32.7518	-75.7513	162.282
Asap1	1041.77	759.027	-423.961	-1046.03	1770.96	1250.21	-1579.42	2209.64	-1050.85	-2781.44	2389.58	-273.783	-126.018	2928.08	-2867.89	1015.23	2379.25	94.404	-1848.02	-3931.26	-219.999	-536.136	-332.896	1179.55
Cyrib	462.629	-34.886	-611.445	-924.157	1975.17	716.058	-1703.15	1228.02	-411.918	-1730.03	1519.32	-541.046	946.135	2840.88	-1596.56	-611.573	443.002	-1135.64	-1190.76	-380.087	828.852	583.684	-603.072	-69.4124
Wnt7b	17.2236	313.169	-170.289	-57.0896	840.191	575.714	-343.11	-555.84	-197.83	-211.757	153.896	260.314	40.4226	823.913	-296.299	185.968	337.001	108.764	-580.629	-613.507	10.4557	-56.3592	-553.653	-30.6681
Ppara	11.0101	-4.34781	-23.9711	-35.1428	57.4881	29.5983	-52.6169	19.9791	-27.8944	-37.5606	49.3983	1.74338	51.7023	39.5359	-38.7609	-50.7912	-2.66228	-31.0846	3.18413	-17.84	52.5433	21.8627	-16.5654	1.19251
Trmu	6.54279	13.373	-29.0325	17.8795	-10.0878	4.47044	-16.6118	-11.3242	-11.256	-30.5305	20.835	-4.51754	44.0353	32.4524	-25.612	-25.2883	11.9896	-23.9736	-6.72275	-8.54922	26.8451	49.9216	23.1555	-47.994
Brd1	44.1009	-11.8329	-13.0515	-307.832	579.906	397.794	-363.796	218.889	157.308	-429.646	629.272	30.9951	-161.543	968.616	-713.433	99.7925	283.015	-141.205	-485.277	-903.669	-4.27299	-53.6761	-65.6239	245.171
Tef	1947.4	1452.71	-1569.92	-1306.8	2569.19	2181.17	-2341.93	-444.433	-1268.3	-2676.4	2744.63	-1039.73	1771.61	4761.79	-2602.07	-1404	2297.81	-1631.3	-3305.73	-3256.88	1389.17	1310.34	-66.6687	488.351
Zc3h7b	395.263	2037.88	-1251.14	-1174.57	413.774	1889.27	-2310.73	499.119	-1617.14	-2237.08	2362.39	-1347.96	2794.14	4779.1	-1388.44	-1757.37	367.22	-464.828	-1154.26	-3339.61	2185.52	3957.14	-2030.65	-1607.02
Rangap1	384.216	879.893	-214.469	-528.096	1110.94	936.387	-991.648	-56.3992	-569.431	-1152.35	957.521	208.946	28.7496	1721.18	-1389.18	-206.174	1510.67	181.468	-1264.54	-1453.01	92.4904	-324.207	-263.33	400.382
L3mbtl2	87.899	218.921	-125.254	-68.4119	101.693	161.577	-195.786	6.33069	-83.2537	-227.591	193.91	-88.5256	63.2306	455.646	-255.614	-49.6638	233.227	-107.589	-250.013	-204.141	19.1392	54.294	-20.9808	80.9559
Rbx1	107.726	286.56	-94.9748	-99.0956	141.453	-89.201	-370.012	9.77832	-70.7543	-354.116	377.765	1.38871	171.433	371.193	-279.61	-49.2985	215.49	40.1012	-307.703	-260.663	167.32	100.601	18.2671	-33.649
Xpnpep3	74.6827	126.631	-88.7583	-117.423	153.86	139.919	-188.05	72.8427	-110.812	-193.982	217.529	-10.2888	71.3883	355.419	-234.062	-61.5983	174.404	-47.6136	-178.304	-281.656	89.3112	21.0828	-74.0959	89.5744
St13	323.155	335.136	-761.071	-697.371	1035.07	109.782	-1484.26	709.087	-416.413	-1444.96	1359.56	-106.03	1464.07	2396.53	-1015.09	-817.741	610.529	-624.62	-1006.5	-206.815	698.903	524.579	-732.831	-252.696
Slc25a17	10.6749	-13.5361	-63.3665	-23.6467	115.399	49.486	-134.835	39.8915	-22.3126	-115.604	161.873	-49.0214	142.069	259.648	-143.107	-133.861	-10.1352	-6.01486	-59.0119	-46.0932	120.998	38.3589	-96.1705	-21.6817
Adsl	27.7734	43.6954	-98.8001	-17.0819	81.1162	-26.1015	-77.7217	29.9432	-8.79791	-124.625	94.2344	-40.7684	77.1797	115.122	-6.65447	-76.4207	29.7958	-49.0012	-62.6252	-41.1193	74.1145	63.5911	-9.39736	2.54925
Mief1	129.367	79.3901	-86.0713	-194.373	375.939	366.821	-387.377	212.379	-47.6389	-367.449	414.236	-61.3755	-75.4898	577.505	-555.502	-76.3687	406.031	-123.969	-334.959	-415.888	-23.6675	-66.5705	11.4597	243.572
Tab1	-4.74512	73.4693	-66.2041	26.2429	12.5817	39.6396	-77.4473	59.7863	21.1029	-104.471	58.6246	-81.2124	5.41767	212.154	-75.5682	-69.1166	61.821	-9.09312	-54.6257	-81.3226	15.3014	3.97409	24.7558	8.93519
Syngr1	1575.1	3211.96	-743.778	-1986.64	4679.33	5184.05	-3131.84	-1539.43	-2035.52	-3169.16	4806.75	1781.18	-1744.19	8103.22	-6769	2070.05	5436.54	838.473	-5955.05	-9026.13	-2161.82	-3385.13	55.0453	3905.98
Cacna1i	930.315	106.21	-709.503	-1428.4	1639.66	1500.88	-1269.81	1450.93	483.869	-2003.59	2248.67	-396.597	420.021	1864.67	-2403.37	-259.826	2017.02	245.495	-1793.38	-4309.65	768.588	123.45	-168.867	943.215
Deptor	257.316	-78.2486	-328.177	-555.344	1198.73	788.76	-483.672	526.887	38.0355	-796.579	822.04	77.0812	-316.333	765.791	-944.385	376.789	444.483	-275.289	-600.387	-1243.92	-307.738	-271.437	345.887	559.712
Dnal4	47.0953	0.0685608	-37.2783	-128.514	172.063	82.0615	-177.687	125.364	69.1133	-113.564	114.691	-21.0066	75.0588	286.903	-219.146	-34.3461	257.04	-103.853	-281.538	-182.712	145.002	23.0768	-61.9949	-35.8987
Nptxr	4525.38	1454.45	339.317	-4351.99	10861.8	16851.8	-4441.22	-5825.84	-3168.95	-1494.33	5013.92	2943.61	-506.34	12970.1	-11747.5	4887.05	6126.77	5701.91	-11387.5	-19182.3	-2149.28	-7263.97	-5029.58	4872.65
Enpp2	801.064	12.6452	-588.233	-1268.31	731.083	359.62	-1162.05	2543.66	-1239.42	-2432.71	1646.92	-1039.54	1434.89	1790.09	-2499.3	-2033.13	231.01	36.7931	-1140.84	1273.24	1461.89	492.566	309.765	278.281
Josd1	309.844	344.414	-355.97	-238.658	309.601	338.142	-469.925	69.662	-314.357	-487.744	522.136	-122.982	307.766	912.731	-376.902	-28.3337	400.883	-154.067	-473.4	-613.554	83.5034	231.428	-120.541	-73.6759
Tomm22	40.6284	169.081	-127.842	-28.4258	84.2574	32.5213	-188.489	-20.5077	-112.551	-264.046	151.611	-36.0715	281.405	259.931	-114.032	-117.154	127.855	-50.6507	-185.172	-19.6179	178.133	164.476	-139.542	-85.7983
Cby1	-1.9104	102.487	-84.6406	-107.35	171.133	184.142	-123.947	-13.4075	-20.676	-222.505	156.223	-57.9629	163.762	237.059	-265.345	-138.35	74.0081	-56.2083	-100.177	-70.4134	183.13	146.741	-90.7825	-65.0106
Csnk1e	117.823	153.946	-250.657	-403.202	693.52	664.864	-724.131	569.896	-56.084	-635.623	983.517	-131.373	-136.309	1009.67	-1020.6	-8.45581	666.355	-13.0123	-507.272	-1351.44	22.4652	-215.619	209.622	362.101
Fam118a	37.7723	37.7576	-32.3665	-13.9872	41.7399	-21.6662	-71.6163	-19.2977	13.8545	-50.3294	75.7385	-34.5587	33.9192	183.141	-55.5048	-24.3128	117.515	-111.206	-74.8624	-38.2782	26.054	47.4411	-54.9765	-11.97
Sh3bp1	-4.80498	-4.74243	1.30964	-9.01502	23.2605	31.6685	-8.33051	15.0986	-16.6474	-41.7307	52.8372	7.83861	-12.3481	21.3294	-47.4734	2.59307	25.291	-16.4537	-7.05793	-39.6935	1.70721	-11.1145	16.52	19.9584
Samm50	132.71	232.01	-94.9496	2.54108	183.407	73.5625	-337.003	-47.0091	-83.392	-364.403	337.489	-20.8787	124.705	541.133	-318.494	-224.409	436.815	-66.9854	-320.074	-420.9	63.0027	46.7818	40.3511	83.9902
Parvb	-37.1712	1.19832	-4.84926	-36.5499	64.3744	164.584	-77.3828	-12.3265	68.2671	27.2397	142.093	12.8337	-106.537	290.061	-202.545	-56.2515	108.894	86.0685	-102.584	-241.879	-53.949	-91.517	-61.4109	119.341
Parvg	1.24866	7.88503	-26.8824	0.28214	-18.2172	18.0124	-24.2032	-1.3601	-36.5609	-6.38893	40.0999	-2.2394	45.4931	31.4021	0.153434	1.55405	7.60223	16.4378	-16.9727	-4.43208	12.0464	12.037	-36.8794	-20.118
Efcab6	1.66662	27.7825	-1.45715	76.0269	4.1225	98.3408	-43.6348	-24.4571	-63.4927	-82.9618	41.9461	8.03114	-8.50114	87.3477	-15.5751	49.3505	21.7133	-33.288	-77.1409	-152.12	51.9461	54.7826	-29.3572	8.92955
Ttll1	118.473	153.273	-41.8478	-134.063	97.5938	164.611	-169.873	64.8657	12.4917	-243.263	260.552	-23.8501	-60.8914	295.14	-264.599	58.576	381.951	-100.004	-312.417	-409.236	-67.3547	-90.1681	54.2079	255.834
Myh9	-228.753	369.298	-186.225	-296.929	796.593	785.582	-300.32	54.2838	185.425	-426.762	622.567	278.825	-412.763	832.988	-1253.82	110.373	770.638	429.384	-121.769	-1552.45	-247.56	-533.503	-9.27012	334.176
Adamts20	26.4089	91.0605	-82.5213	3.32779	-64.5834	-43.5406	-99.3779	34.043	-10.1451	-111.202	104.362	-29.1954	8.62873	120.895	-13.7271	-51.3496	24.0479	-70.6212	37.5335	18.1072	74.7181	96.7403	-11.8655	-51.7446
Ndufa6	-12.5508	31.6161	-82.8212	-59.9295	21.3858	-16.9723	-86.5985	48.2785	-44.1895	-174.469	152.074	10.8704	160.936	96.8209	-52.2209	-96.9079	31.9839	-84.9405	-85.173	60.0241	141.131	153.425	-9.07722	-102.696
Twf1	-45.4208	87.7038	-64.8293	-82.643	289.054	13.3812	-250.152	105.131	-98.2861	-230.738	245.239	-29.4761	212.872	452.446	-282.094	-165.097	46.6055	-50.2617	-197.132	-130.254	134.012	120.434	-109.612	29.1179
Smdt1	20.3634	108.645	-76.1501	-82.2097	25.7628	25.8258	-121.591	-0.100645	-118.199	-136.559	118.949	-16.1634	181.646	232.369	-62.2595	-93.177	13.4492	-46.453	-57.5271	77.2869	46.6326	191.312	-103.815	-128.037
Naga	57.8575	33.3516	-60.8196	-24.893	52.4451	83.215	-71.6234	19.1398	2.87967	-54.1581	10.4734	-38.5434	25.7595	193.108	-102.395	-82.4345	22.5178	-22.5848	-19.791	-31.1248	56.0719	7.77117	-38.2702	-17.9526
Nell2	2521.56	2827.93	-918.574	-1653.88	4045.89	4575.64	-3969	-44.5158	-2703.95	-4408.2	3771.04	-366.426	1612.28	9144.17	-5768.71	-311.401	4844.8	39.4175	-5778.37	-6192.9	-329.038	-2388.59	-552.276	2003.1
Septin3	1571.71	2823.75	-2956.53	-3145.81	4284.76	5103.37	-6558.92	3377.58	-2739.25	-5649.01	6276.03	-1410.85	1689.25	9395.41	-5126.07	-1222.3	3673.18	-2042.79	-4222.29	-7989.34	2780.18	4843.18	-2262.76	-492.457
Slc38a2	768.627	-1086.32	-747.188	-983.64	3369.96	1108.18	-1201.75	2581.07	-23.9547	-2554.7	1636.33	-170.785	-695.771	1277.01	-2651.61	-393.268	507.885	-1768.16	-1129.01	-1777.4	529.538	218.387	1881.48	1305.09
Srebf2	138.183	1670.86	-635.27	-954.287	1160.03	1946.64	-1575.14	159.057	-696.305	-1795.57	2345.61	-2.24162	-320.783	3856.09	-2557.1	381.77	2045.24	-130.456	-1859.22	-3142.65	-11.998	-23.1602	-540.666	541.369
Rpap3	17.33	100.198	-73.2418	-27.2498	78.6449	14.8578	-85.7769	19.0331	-58.4103	-131.285	98.711	-59.9542	90.5641	177.822	-91.4196	-19.6747	111.659	-121.595	-143.979	-9.01991	39.0005	-7.2383	5.93569	75.0892
Rapgef3	-12.1178	20.7465	-161.211	-120.509	67.7693	52.3317	-178.67	155.673	122.447	-124.995	155.489	-152.321	298.248	398.825	-147.363	-247.284	-7.89789	-196.56	204.561	-119.013	150.644	35.3153	-105.641	-88.4674
Xrcc6	8.70785	24.6915	-45.9468	22.6016	26.9709	-2.44022	-47.6697	12.7809	-5.13657	-76.442	51.1281	-29.6472	47.6517	94.5252	-69.9219	-73.2042	13.3165	-16.7896	-3.31867	-23.7442	59.8561	87.5643	-39.3217	-16.2119
Desi1	60.8189	186.197	-204.118	-445.483	-37.527	329.679	-513.33	695	-168.862	-523.47	448.363	-230.616	317.126	578.474	-514.877	-422.616	106.485	-232.628	-319.438	-138.647	688.878	463.07	-81.8233	-40.655
Pmm1	84.0614	418.998	-268.647	-83.4419	199.311	140.633	-377.856	-143.61	-319.133	-463.78	427.799	-93.4864	508.874	881.549	-335.661	-240.116	275.268	-122.425	-430.078	-197.618	215.32	235.387	-95.9772	-215.37
Hdac7	-95.4209	61.8086	-166.23	69.8979	-58.6446	-23.6929	-79.5552	17.6775	57.6505	-50.5955	218.642	-98.2174	15.6489	136.783	-51.9075	-136.569	67.1163	14.2945	76.1617	-138.216	75.3618	202.265	-62.1966	-52.0625
Polr3h	7.24555	148.335	-59.8062	-92.0962	78.1929	-10.5987	-171.674	9.50829	-38.6356	-165.265	105.886	-74.0399	241.929	231.988	-90.973	-126.34	-16.2539	-57.5194	-92.8603	20.5504	139.513	163.657	-49.036	-101.709
Aco2	1360.11	2293.84	-1812.93	-1539.7	1744.07	1799.11	-2914.92	512.029	-1422.4	-3401.48	2762.46	-1460.56	2597.61	5246.01	-2619.93	-2369.02	1683.89	103.01	-2587.97	-2201.79	2047.64	2536.87	-996.783	-1359.18
Nckap1l	37.2712	-12.3176	-2.2608	-55.1349	35.2619	148.153	-45.0202	17.4664	-71.8847	-59.33	100.698	-29.7024	63.3315	94.9858	-93.1499	-51.5114	95.9355	14.4542	-53.7151	-109.03	37.4874	8.46483	-66.0297	-4.42332
Pde1b	195.589	482.543	-541.378	-420.847	863.565	961.149	-871.333	-16.7337	-112.881	-976.535	960.014	-270.642	813.657	1534.29	-994.041	-78.9713	990.09	-459.406	-1275.32	-1165.68	339.747	139.692	-190.699	94.1343
Ppp1r1a	-25.3361	239.312	-123.21	-35.8219	112.513	170.943	-155.523	-149.109	-174.977	-252.895	172.7	-30.7484	395.316	475.302	-99.2051	-52.2075	-28.1545	-72.268	-214.04	-220.511	180.878	168.701	-132.974	-148.684
Shisa9	393.001	-166.988	-66.3377	-435.034	933.437	986.718	-666.014	181.958	77.1495	-299.037	822.647	335.965	-472.85	1190.65	-1174.13	222.727	1044.74	218.856	-1070.58	-1732.76	-275.194	-460.287	-299.841	711.196
Txndc11	45.576	111.365	-236.557	-16.5033	23.4756	154.632	-278.011	156.258	110.592	-381.359	256.421	-221.425	282.893	485.301	-216.696	-117.914	114.987	-220.352	-72.6686	-122.59	111.476	246.487	-136.219	-79.1693
Litaf	-63.6603	11.1953	-26.8985	-27.4722	-34.5262	-3.77768	-135.738	207.193	12.2984	-126.437	79.9344	-57.2608	29.5609	124.985	-122.467	-196.061	-18.3885	-49.082	-5.59851	177.974	141.517	10.5639	-40.9022	113.047
Nubp1	4.81702	58.3011	-49.5597	23.5363	7.77199	-17.4787	-62.3352	26.916	-44.2638	-64.3042	38.6654	-48.4475	74.4245	56.5489	-15.4473	-49.2417	40.3938	-28.2535	-1.53151	-27.2319	29.2999	60.5925	3.49542	-16.6677
Ciita	-25.189	21.4217	-36.9657	9.36827	-18.5826	-13.1485	-10.7891	4.56042	22.648	-22.8501	13.8656	-11.6911	27.3273	-15.56	52.4217	-13.4035	19.3508	2.37331	23.0387	-24.6213	9.07039	37.5346	-23.0143	-27.1658
Emp2	-73.1377	60.7055	-113.227	-82.3812	134.228	186.263	-151.836	18.0719	-64.5604	-208.173	87.607	-72.3196	406.455	491.408	-62.4606	-278.196	-23.9483	-198.385	-100.126	-54.6976	155.362	291.626	-212.023	-136.253
1810013L24Rik	194.141	199.705	-250.617	-417.841	575.543	405.167	-671.366	325.675	-128.931	-659.041	980.669	-181.835	101.733	1205.58	-694.232	-25.6336	380.391	-292.468	-610.956	-852.896	161.139	136.061	-280.19	400.199
Bcl6	112.016	-59.6492	57.8305	-293.354	610.294	141.545	-297.604	420.44	-5.76098	-390.347	347.562	-107.597	13.5478	610.858	-563.722	-176.343	180.209	-193.914	-160.551	-512.002	-25.3635	-157.882	184.665	265.123
Cldn1	10.319	-16.9969	-10.1394	-2.24218	19.5296	6.40099	-4.14571	20.1839	16.4339	-13.8544	10.4952	1.03537	-12.3516	42.5622	-32.3503	-15.2715	35.4744	-14.5638	-13.2124	-28.0055	12.0455	-5.12257	-1.08989	-5.1338
Il1rap	6.19983	89.0214	-122.875	74.6276	42.0649	-4.44298	-376.4	298.587	-255.239	-423.66	537.52	-12.8347	-4.91519	431.652	-285.313	-188.708	26.8049	-43.769	-155.493	-306.973	344.133	194.812	-72.2967	207.498
Anks3	-23.4738	77.8997	-48.7587	83.4836	-36.3111	33.1042	-124.913	4.12641	-41.6915	-141.731	144.849	-5.01912	-2.97079	91.187	-3.01615	-57.0955	148.36	-59.2294	-13.0331	-174.637	111.912	62.9349	35.6999	-61.6771
Nudt16l1	31.2506	34.0436	-68.8324	-42.7041	21.2132	82.0857	-43.1131	20.5946	-53.3725	-89.9621	85.5961	-44.3026	100.686	206.653	-95.6957	-84.3368	4.56527	-51.5008	-66.6793	-35.5466	82.1161	50.0641	-15.4885	-27.3334
Mgrn1	413.063	940.409	-407.885	-877.359	1249.77	1005.42	-1536.13	1162.76	-400.464	-1796.85	1903.72	-711.521	429.903	3272.32	-2067.93	-569.768	1607.95	-18.2397	-1418.79	-2837.26	12.816	61.3695	70.5693	512.128
Srl	14.3886	28.2781	-26.2973	-15.651	14.9119	44.095	-43.2178	11.4486	-36.004	-79.9178	96.8222	3.39838	-19.358	147.203	-84.9892	-34.8416	58.9093	-51.6823	-57.3668	-45.618	40.4171	30.011	21.2046	-16.1439
Crebbp	837.491	-326.956	-392.923	-2676.55	4298.76	4777.52	-3468.16	2992.15	1646.77	-3053.91	3785.17	-494.892	-1600.41	4759.31	-5279.75	730.268	3503.44	-559.974	-2646.88	-7283.8	-481.018	-1360.74	-119.243	2414.33
Fgf12	876.602	396.05	-665.386	-1083.17	1757.18	455.952	-2055.89	1413.02	319.918	-2451.95	1909.87	-555.29	1691.1	3715.78	-2172.14	-183.642	1110.15	-240.94	-1937.68	-1637.36	184.845	-559.988	-695.224	408.186
Plaat1	121.464	86.7455	-146.763	-130.262	234.235	118.782	-145.597	114.661	-80.7103	-302.13	178.784	25.8231	195.578	427.52	-305.554	-89.7955	166.689	-26.3539	-222.13	-244.438	43.4422	-87.0137	4.99066	62.0341
Zfp251	205.971	73.5279	-101.282	-140.188	516.937	406.755	-425.278	-25.6286	-21.608	-447.749	484.978	-33.8253	90.0983	764.262	-502.616	25.7003	294.177	-132.332	-402.24	-566.532	-73.224	-121.569	-48.2867	179.95
Hes1	20.1541	7.1715	7.55083	0.311371	59.6149	6.00544	-41.923	-41.827	-30.9105	-49.3463	56.1422	38.0569	39.1589	87.3468	-78.1992	-9.22178	8.61601	-76.455	-29.5906	-42.6068	22.1821	31.1065	0.829979	15.8326
Zfp263	-6.6452	56.0331	-73.1009	-21.6067	2.86154	8.91919	-71.868	40.3519	-25.4839	-92.7944	122.981	-33.1705	19.5347	89.2935	-26.9056	-40.5406	73.3522	-68.8455	-43.3139	-58.0753	34.6953	142.561	-58.3576	30.1251
Atp13a3	141.612	1.60624	-383.15	-374.112	1448.79	532.171	-1050.2	263.879	114.071	-988.744	1072.93	-68.4172	251.026	1579.31	-914.641	-202.959	692.527	-478.951	-737.765	-874.013	122.478	87.5602	-438.081	203.065
Glyr1	575.369	902.066	-683.245	-393.416	1047.01	1055.53	-1221.96	-56.884	-584.269	-1472.69	1276.24	-295.741	773.513	2469.03	-1451.23	-304.198	1021.71	-573.543	-1370.84	-1576.12	488.993	500.281	-343.378	217.767
Tmem44	39.957	215.763	-228.556	-166.195	-42.755	102.671	-326.957	432.538	-359.575	-489.177	402.106	-403.986	553.216	496.765	-125.87	-256.826	143.147	-269.826	-75.7224	-16.1252	235.71	486.647	-108.196	-238.753
Lsg1	-15.5816	19.1307	0.132743	-1.39495	7.24838	57.7001	-57.5842	14.1564	14.0636	-51.1111	93.4564	-27.0014	-40.3032	156.291	-64.9971	-16.8204	36.1072	-46.2708	-18.5266	-87.927	4.9603	26.5424	-4.21333	1.94234
Rogdi	-68.2948	516.805	-190.647	104.356	207.573	205.99	-455.233	-220.616	-275.256	-335.53	564.908	-2.64265	75.256	906.831	-511.109	-174.256	718.67	103.289	-489.217	-665.274	-50.7562	21.3463	-111.3	125.108
Dnaaf8	-11.1726	6.58084	2.86612	-19.9512	16.5633	35.4157	-12.4412	1.98394	-27.9807	-36.4518	42.7347	11.2053	5.08108	58.181	-10.8822	6.03114	10.9097	-15.0225	-29.769	-17.7405	15.2374	2.00754	-23.7684	-9.61769
Eef2kmt	-3.62978	3.32519	-10.8983	-1.74304	9.53021	-11.6269	-4.26813	6.95627	5.19003	-12.5421	8.74422	-15.4081	27.0962	20.1567	9.21751	-16.9787	-1.82206	1.50018	11.1335	-13.6146	30.9326	-1.36042	-27.467	-12.4234
Ercc4	73.6351	47.8034	-104.409	-64.2241	176.544	96.8961	-192.147	138.126	-17.0526	-146.509	216.377	-54.2987	-34.3234	266.908	-199.294	-29.5126	254.019	-16.1067	-121.49	-316.111	26.9234	-77.3025	-13.7824	89.3315
Gpt	9.55381	33.4758	-15.7941	3.68106	-34.8379	16.778	-40.075	18.9058	-67.6285	-61.0927	56.5033	-29.1782	77.3597	54.6392	-55.8835	-54.2688	10.2006	-49.2357	-5.00594	4.30263	48.7723	98.9748	13.3813	-33.5276
Apod	-695.699	106.106	-326.671	-311.712	990.854	92.6171	12.4622	619.146	158.393	-288.984	0.778	21.8866	-433.681	172.414	-507.611	-1126.67	-557.349	944.65	388.912	195.728	2.61905	-122.859	337.3	327.374
Adck5	-20.9126	68.912	-49.8342	46.3487	21.7374	-3.71485	-49.4971	-30.1069	-14.915	-85.1359	37.9937	-28.7694	50.368	93.0061	1.56849	-44.006	43.6937	-35.7331	-19.8843	-23.2356	51.1619	61.5101	-41.5853	-28.9699
Cyc1	319.705	320.059	-437.842	-458.511	696.91	166.554	-960.382	406.184	-159.692	-1083.96	637.616	-358.062	1019.72	1215.57	-825.48	-724.771	216.964	-288.243	-672.27	249.59	640.037	817.473	-335.231	-401.948
Sharpin	17.0884	58.3772	-26.4827	-97.5739	239.883	84.8214	-180.897	207.779	-49.1135	-188.234	182.396	-1.03989	-116.149	336.26	-257.866	-70.9231	216.993	11.217	-219.333	-363.411	54.7756	88.4118	57.3151	15.705
Maf1	75.2652	132.051	-129.982	-101.269	361.196	-13.2189	-379.661	114.177	-101.858	-406.96	417.986	-175.231	284.438	616.971	-383.297	-273.419	185.681	-305.791	-376.902	-146.114	323.866	245.21	-9.11035	45.971
Hgh1	-15.7552	16.1571	-21.612	-8.57157	30.5506	24.265	-18.8137	-3.87714	-20.2509	-46.0573	36.8785	-7.61967	38.2906	84.0277	6.57799	-25.594	5.778	-49.1525	-22.9334	-21.1256	47.0618	-2.34833	-10.0723	-15.8037
Dgat1	-9.98709	39.026	-63.4493	38.8722	33.7717	-38.4908	-109.72	42.7927	71.6417	-103.746	139.257	-87.9013	39.2657	97.9646	-42.9842	-69.8572	74.2084	-4.07235	25.6258	-159.409	49.9192	44.911	-3.31335	-4.32604
Hsf1	-13.9618	104.7	-107.326	-32.0024	78.8685	95.3435	-181.292	91.1109	-18.8356	-223.195	255.721	-6.42551	66.451	171.455	-200.009	-74.6536	186.908	-6.27857	-67.2427	-371.353	86.51	170.071	-3.4614	-1.10265
Bop1	97.4052	199.135	-87.8088	-99.1862	242.475	271.29	-267.766	59.6996	-156.627	-376.662	292.295	-28.0786	175.11	565.686	-425.391	-70.7494	277.137	17.4275	-416.423	-403.326	56.1949	-23.6815	-31.0328	132.877
Mroh1	223.96	350.125	-260.567	-255.044	534.096	280.751	-490.49	432.452	-291.913	-719.355	643.151	-293.563	257.114	1020.18	-699.735	-172.472	481.039	-168.891	-283.222	-1007.22	23.6833	139.836	208.083	47.9968
Fbxl6	34.4265	68.6488	-80.659	14.2898	38.4938	-1.07198	-82.2463	3.27143	9.37506	-90.1248	49.8776	-40.9776	123.424	172.858	-96.6739	-23.4699	24.3756	-74.6774	-23.4886	-90.7993	64.8883	23.7015	12.2121	-35.6539
Slc52a2	34.5966	53.4017	-84.3393	13.915	59.9736	38.4556	-83.1414	14.1074	-47.5434	-109.351	88.6259	-43.4019	112.992	165.442	-121.42	-81.4063	36.5603	14.2369	-33.2573	-72.933	46.9216	19.6966	-8.83349	-13.2985
Gpaa1	4.64672	183.643	-14.692	-66.354	182.618	59.9186	-199.085	36.665	-19.4947	-257.631	253.763	-137.272	44.9158	435.408	-241.705	-130.986	331.238	-72.5596	-239.852	-234.736	99.2938	-69.0925	-4.17667	55.5274
Oplah	21.9095	87.1154	-62.9075	-25.4649	-35.2267	54.5399	-120.161	75.2958	-74.1312	-146.749	85.9005	-25.5243	205.706	270.658	-139.03	-150.899	90.4666	-49.6644	-23.7208	-88.8277	62.6391	73.0805	4.52406	-89.5286
Grina	1347.1	320.061	-359.689	-1832.66	2573.01	3187.17	-1717.62	1200.03	-390.478	-2125.35	2021.98	541.15	-741.51	2697.24	-3826.07	-89.5629	1762.87	494.864	-2318.42	-4222.97	-320.373	-876.951	584.796	2091.37
Plec	664.009	687.03	-818.836	-1859.36	3121.18	4492.56	-1814.32	1064.23	-861.922	-2762.15	3590.73	297.823	-903.168	4503.17	-4161.72	491.79	2509.14	-53.6164	-1522.6	-6524.16	-1003.7	-1207.76	462.128	1609.51
Scrib	23.5269	261.169	-181.28	-9.41779	-82.3419	47.0743	-262.963	-47.0785	-144.389	-277.822	282.621	-67.2114	236.652	335.33	-117.994	-192.901	67.5729	-107.339	-71.1503	-45.3381	309.925	326.326	-70.4497	-212.522
Gfus	2.28182	44.9285	-34.884	-34.1308	-8.56839	-8.86154	-103.519	47.8458	-23.994	-75.9397	95.4262	-34.1414	97.2709	62.1484	-62.4478	-40.8603	2.69549	-5.64526	9.04424	5.35668	13.7704	171.333	-52.4522	-66.6561
Pycrl	-14.3908	50.4051	-56.6503	9.94681	64.4239	-33.0207	-52.6825	33.3228	-36.3356	-91.3441	37.9434	-30.3771	76.079	194.672	-48.4106	-95.6783	13.8737	8.77591	-32.8267	11.1725	30.9872	68.2209	-39.9434	-68.1627
Naprt	-1.66484	17.6533	-31.9652	-9.81254	-7.34123	-2.10863	-26.7421	9.13578	-7.60653	-28.5478	19.9688	-27.0275	44.326	57.7862	-3.09524	-55.4598	-17.2202	-12.4798	-5.67051	67.6702	28.6922	33.1562	-20.893	-20.7539
Ly6h	110.408	1401.41	-801.843	-148.483	345.969	751.597	-1365.18	-938.668	-815.047	-1025.13	844	-313.08	1983.52	3124.84	-880.088	-1066.82	586.285	-562.077	-995.04	122.575	569.399	867.799	-1055.42	-740.904
Rhpn1	-20.2796	49.4159	-27.6086	1.70814	25.07	7.1768	-57.976	-28.8102	-23.9512	-20.6357	44.8221	10.0442	26.8774	89.6708	-28.2432	-68.956	36.5697	18.7838	-22.1843	-34.0977	40.4944	46.3083	-20.6179	-43.5813
Ly6e	199.9	-253.977	-483.404	-994.698	926.602	1404.25	-910.751	2141.32	-163.379	-902.005	1255.66	-22.1296	-364.932	1014.9	-1864.55	158.463	1323.23	589.883	-1074.19	-2555.07	-210.953	-293.47	-3.4729	1082.77
Lynx1	1792.05	54.1395	-1252.23	-3314.78	2894.41	2396.69	-2614.29	5101.58	-1774.84	-4021.26	4081.34	-1738.48	379.99	2321.17	-3802.07	-924.597	1458.41	-270.339	-1788.75	-4343.46	1338.86	2246.89	999.417	780.134
Zbtb11	190.678	279.383	-171.53	-28.9859	419.253	18.1055	-702.8	-16.8507	-301.241	-685.598	484.556	-18.8254	645.481	986.83	-407.062	-275.5	317.909	-276.614	-464.428	19.9974	204.968	153.498	-250.909	-120.314
Arc	7614.23	-4009.91	1425.24	-5146.3	6716.66	3414.92	-4771.43	2529.82	1360.2	-7279.08	10185.8	-2023.54	-1807.97	-3675.72	-8913	6089.15	-6099.54	-8570.71	6946.9	-6310.01	0.741108	9685.96	-7638.78	10276.4
Cep97	23.391	-26.8325	-87.8204	-100.871	154.903	191.394	-175.681	244.856	-45.9679	-267.902	283.074	-25.5591	-97.2117	47.8105	-194.069	-108.002	149.56	-22.2112	-106.42	-209.527	73.4683	32.5325	79.9201	187.164
Ptk2	16.6876	1249.38	-840.032	325.085	-161.793	-326.904	-1164.64	374.483	-745.195	-1557.9	1087.32	-523.879	1017.6	1942.61	-824.389	-734.831	796.197	-634.759	-888.849	-53.3108	935.047	1327.55	-269.416	-346.072
Mapk12	4.28461	-13.3583	-36.6737	13.238	-5.95254	1.67295	-0.772579	33.971	1.77121	-43.2779	25.0433	3.40579	-10.4806	27.668	-3.53092	-12.128	-21.1017	11.6343	-13.6365	-5.81923	28.8497	21.2335	12.0248	-18.0652
Lmf2	-10.8885	27.4685	-31.1832	-78.7338	92.9816	206.051	-90.8108	61.9242	2.82946	-102.12	71.9714	-43.0273	19.5052	160.293	-154.856	-75.5822	5.62064	-18.1185	-43.994	-105.344	40.981	51.8285	-28.3748	41.5792
Tymp	-11.4089	10.7865	-13.4917	-7.72205	17.053	-6.7879	-3.86623	9.59492	-4.72405	-6.87409	17.2183	-8.37953	10.4717	52.0025	-20.0664	-15.49	9.52291	0.507804	8.92158	-12.1465	-0.798883	6.35021	-13.3504	-17.3229
Mapk8ip2	657.557	1896.19	-685.254	-1073.71	1937.48	2478.24	-2148.78	-15.0702	-1231.63	-2361.8	2390.59	449.402	102.092	4380.59	-3335.42	126.382	2251.49	-96.1756	-2691.57	-3799.36	97.4078	-54.8784	-28.5949	754.835
Arsa	45.6074	43.5925	-82.6235	-18.3411	156.93	143.46	-76.4637	-3.57457	-49.0233	-91.4416	117.695	50.9365	10.7306	341.611	-234.342	-39.1568	211.209	-1.90417	-149.432	-291.597	-61.2947	-102.547	-14.1256	94.0956
Rabl2	13.0331	27.4876	-32.0348	-32.2601	-10.3984	10.9792	-95.7218	66.1588	-55.8961	-65.9704	106.707	37.6902	52.2067	118.165	-105.613	-26.6549	82.9138	-16.319	-43.5824	-51.8804	32.717	15.1896	-3.88968	-23.0281
Shank3	1261.81	1185.91	-1763.39	-1617.14	1234.15	2571.27	-3528.95	1249.58	-2261.79	-3254.42	3417.59	-1366.36	4612.73	3765.78	-1636.95	-2178.75	1146.98	-1135.83	-1640.33	-4390.57	3643.97	5212.29	-1856.99	-2670.6
Kif21a	393.439	1544.16	-54.8592	-247.908	1658.68	1296.23	-1923.49	-66.376	-1474.84	-2558.39	2065.03	859.458	159.275	3073.75	-2503.62	247.073	2302.14	-411.832	-1822.98	-2939.82	237.195	-326.684	-96.8262	591.191
Yaf2	288.556	395.458	-513.02	-376.476	1130.23	71.5948	-957.024	385.485	-718.923	-1128.25	671.896	-341.203	1398.72	1469.95	-647.254	-514.026	134.552	-364.142	-883.527	-97.8654	612.299	782.749	-359.763	-440.009
Zcrb1	-32.5964	125.997	-35.5162	-0.646073	-37.0733	-95.2465	-110.99	43.0129	-56.7009	-179.507	132.526	-27.1197	139.625	225.393	-33.5844	-86.8669	10.3703	-68.3648	-60.1152	-1.39149	117.449	153.971	-63.1576	-59.467
Alcam	185.196	204.944	-427.196	-405.579	2958.16	414.902	-1166.03	522.712	-993.084	-2110.13	1401.79	31.6504	1672.45	3214.95	-1546.47	-811.339	1109.02	200.532	-1659.57	-1684.65	144.623	-964.872	-681.055	389.03
Cblb	215.116	-25.8824	-25.265	-174.694	351.325	314.318	-384.564	353.722	-89.6206	-351.732	504.047	-8.24986	-161.85	674.729	-505.687	57.0312	396.948	-80.0737	-333.12	-850.719	5.42235	-135.318	-159.612	413.729
Dubr	-76.8027	49.5192	71.1154	9.17842	43.9998	30.198	-39.5157	-88.8504	-41.633	-17.9864	94.5498	66.9034	-42.0041	83.1111	-79.615	3.99074	61.0763	-27.535	-18.2267	-100.299	11.9286	43.6043	-38.6932	1.98674
Bbx	39.0363	-8.83155	-193.226	-182.842	343.192	315.265	-315.77	375.089	108.389	-390.475	347.708	142.659	-126.975	556.039	-514.946	-162.134	249.455	64.7101	-429.528	-622.725	-34.4409	-83.4122	183.763	340.001
Nectin3	239.209	62.5743	-204.118	-230.985	-21.6652	132.478	-382.005	214.12	-138.033	-537.995	378.945	-326.956	901.403	895.237	-89.6016	-630.464	-113.471	-22.3876	-388.439	-51.8013	577.662	417.922	-519.454	-162.174
Tagln3	166.966	839.964	-543.929	-635.988	948.114	366.323	-1471.26	527.074	-615.431	-1632.9	1364.59	-337.272	1196.93	1997.9	-1203.44	-720.633	482.741	-239.963	-1148.76	-431.69	877.777	847.521	-102.507	-532.112
Cd200	104.313	307.962	-40.3038	-179.373	476.035	367.88	-450.714	-105.74	-169.016	-300.81	515.883	121.865	143.836	1243.14	-870.792	-36.0378	696.778	16.0345	-753.919	-801.948	-89.7293	-257.789	-397.107	459.547
Atg3	37.0916	243.72	-185.592	34.1555	139.53	-110.314	-424.611	243.05	-281.346	-396.668	182.032	-192.808	434.064	427.416	-127.614	-265.465	44.0405	-208.529	-149.824	33.6332	443.009	440.578	-235.988	-123.559
Slc35a5	82.9938	91.721	-179.633	-260.361	633.062	255.709	-590.288	307.271	-224.826	-550.646	510.452	-34.9832	438.683	789.344	-542.484	-241.633	261.304	-147.744	-535.165	-355.488	235.812	39.1937	-196.755	214.46
Ccdc80	-20.6605	37.4637	-69.0426	-9.86232	70.0031	72.2588	-40.9976	-41.4758	-54.4583	-65.3053	87.6738	3.17562	72.5247	216.756	-69.375	-48.6914	64.7196	-68.9936	-91.5397	-23.2433	9.45348	31.085	-71.3364	9.86813
Gtpbp8	-45.1322	69.6872	-93.7249	15.884	82.2235	0.476729	-126.633	76.3736	-51.3053	-160.907	136.292	-37.9966	122.009	239.243	-80.5261	-66.2397	155.802	-45.1492	-79.1232	-82.061	32.1133	88.2137	-99.1969	-50.3228
Mzt2	7.67474	46.8632	-70.6211	-47.5677	23.8948	15.0582	-64.0778	79.1494	-30.863	-69.2947	81.5028	-50.0251	84.1202	152.695	-84.6511	-54.8751	51.3958	11.1245	-86.4973	-34.8346	55.7658	12.9678	-41.9314	13.0269
Prkdc	-67.9185	156.141	-286.783	93.6203	128.83	-110.728	-230.599	124.359	-68.8217	-273.083	388.244	-132.181	172.568	471.434	-105.298	-127.084	183.777	-124.659	-79.3005	-366.984	153.631	228.686	-169.15	41.2989
Mcm4	19.2781	32.8161	-8.89089	-27.052	110.197	48.8033	-77.9362	22.2795	-24.4454	-83.0319	69.0527	-30.5756	48.3394	93.4812	-75.274	-23.8173	18.847	10.9685	-49.3729	-121.635	11.2211	-11.0662	-4.1863	52.0004
Ube2v2	113.405	128.489	-365.804	-228.768	420.89	-146.421	-413.254	246.144	-366.94	-500.764	390.94	-227.801	817.419	726.598	-151.503	-351.363	22.7396	-190.195	-274.204	338.826	482.59	402.582	-577.409	-296.197
Cep20	-23.5233	173.322	-235.063	-36.7363	25.194	-244.415	-260.096	59.4615	-132.32	-249.847	195.851	-188.909	544.822	304.862	60.5498	-322.452	-20.6238	-120.157	-51.9027	392.128	276.504	378.141	-233.474	-291.316
Nde1	-53.455	35.6996	-32.4365	-47.598	-3.45485	-53.9343	-85.7431	172.66	-47.5301	-73.6478	124.38	-127.052	50.0609	190.728	-91.6587	-193.484	-47.6749	-12.7875	-42.6524	34.0013	139.042	165.669	55.9403	-55.0735
Mpv17l	393.528	100.957	-390.147	-478.825	875.571	226.865	-717.28	351.121	-462.097	-776.669	735.272	-311.817	810.437	1241.36	-635.186	-576.074	136.342	-221.861	-618.604	-95.3675	327.04	436.925	-274.959	-76.5325
Pdxdc1	54.0939	319.379	-221.597	-98.1555	174.441	131.776	-503.109	237.577	-174.748	-515.033	495.251	-218.301	372.543	928.796	-581.155	-288.286	279.449	64.873	-326.245	-242.565	310.98	191.77	-309.66	-82.0739
Ntan1	35.6252	72.9564	-145.241	-101.159	-25.5273	-13.121	-174.23	168.118	-48.8772	-176.343	186.757	-153.935	269.993	255.415	-97.2637	-157.533	139.849	-94.0155	-145.478	40.35	192.998	235.409	-114.079	-150.669
Rrn3	195.659	143.398	-219.796	-366.47	787.289	313.249	-683.859	345.077	97.2597	-723.955	682.735	-21.348	104.622	1017.07	-749.107	-55.7384	522.029	-259.528	-646.974	-826.514	152.199	35.3815	-59.4281	216.755
Bfar	87.7288	30.4886	-24.1689	-45.4498	77.6058	37.7465	-157.347	6.17627	-74.9411	-93.7108	199.903	-62.049	150.516	275.42	-177.756	-48.3156	142.183	-62.2915	-181.118	-141.215	85.9422	20.5526	-24.5889	-21.3108
Parn	28.7172	70.9389	-92.5568	-27.6572	-2.30923	42.1019	-112.971	16.0117	-56.0451	-148.655	129.342	-84.7624	108.089	327.725	-56.9451	-141.437	8.82847	-143.425	-74.8856	91.0627	136.673	157.754	-134.081	-41.5136
Boc	257.526	35.2525	-157.59	-172.392	338.955	98.527	-151.576	245.885	-176.15	-340.243	261.932	-95.437	169.243	251.758	-296.962	-40.4027	207.005	20.0906	-273.836	-481.229	22.055	81.1011	52.2332	144.253
Sidt1	331.43	222.61	-26.2672	-171.487	619.171	748.007	-609.041	143.322	-149.029	-814.351	620.239	43.2237	155.867	764.042	-1002.81	-16.4205	778.98	-284.414	-564.255	-1253.46	-158.333	-287.073	90.4026	819.648
Naa50	262.022	399.264	-498.602	-520.463	814.609	69.5079	-972.503	495.596	-573.737	-1060.08	689.186	-225.906	1209.42	1343.71	-650.415	-477.454	173.484	-487.726	-691.449	207.428	594.452	671.812	-531.684	-240.474
Ccdc191	-3.95292	-2.12835	-14.6841	20.5023	-17.0697	-6.73799	-20.5732	15.1981	3.82262	-14.0086	5.21074	1.44535	15.3816	15.4982	20.5357	-33.3561	11.6976	-9.17019	11.8277	-18.5473	43.9049	-4.62423	-28.9168	8.74464
Hira	-0.529335	75.9276	-54.4727	-67.1433	105.348	69.1135	-111.541	77.8879	-58.2758	-175.287	59.9302	-37.096	133.238	190.112	-27.6863	-70.6773	86.9034	-73.3499	-117.443	-83.9883	58.0334	163.081	-114.032	-28.0525
Qtrt2	-54.7	19.1219	-21.451	22.4576	-7.51316	-21.1137	-83.8287	85.5358	0.979248	-85.3428	122.417	-10.4906	1.18606	100.325	-95.582	-56.9848	40.8657	-12.7358	-43.5766	-91.892	165.726	79.3985	1.63866	-54.4394
Mrpl40	21.5131	100.079	-107.03	-19.1298	-19.9121	-40.0656	-127.401	69.2343	-35.2649	-149.02	81.5458	-96.6089	202.595	224.073	-26.4345	-97.2747	-16.7875	-43.5664	-122.504	51.9428	113.389	169.409	-17.5074	-115.273
Gbe1	19.9492	-12.8855	-101.568	-47.4441	88.32	-42.3141	-69.0808	58.1244	35.1666	-104.161	116.558	-65.5353	163.374	137.688	-85.5894	-84.468	9.51247	-20.8107	-61.5647	-8.04264	99.7835	134.303	-74.8852	-84.4292
Zbtb20	-701.829	-180.503	-1275.53	-1760.03	1834.3	2918.17	-2240.66	3147.84	883.179	-2012.81	2408.78	-1247.02	227.688	3772.18	-2887.86	-3080.93	1390.85	-102.597	-79.1233	-3383.51	1096.57	1700.47	-737.602	309.978
Usp7	69.3825	813.697	-382.31	-198.255	945.36	625.565	-1218.67	382.395	-398.604	-1374.5	1339.98	-124.932	272.962	2367.21	-1252.83	116.419	1184.4	-656.618	-1093.25	-1852.94	137.391	147.64	-320.028	470.536
Pmm2	27.2428	69.5963	-72.2847	-14.516	-32.1407	50.3144	-45.927	38.3241	-6.76018	-93.3053	47.765	-27.7925	7.32776	94.3186	-11.5981	-22.167	16.3385	-76.5663	32.8618	-86.1527	43.0843	47.2544	0.694	14.0883
Arl6	28.9469	86.8833	-46.1195	17.6039	56.022	-56.296	-103.393	-14.2201	-72.8669	-146.116	79.7237	25.4706	92.791	192.793	-67.5365	-47.3034	108.126	-10.8654	-152.608	19.1258	89.0032	46.9861	-50.1905	-75.9608
Crybg3	-83.8002	32.2537	-69.3377	-40.6702	22.9493	48.6425	-55.7376	91.7539	143.681	-131.51	77.0391	62.3401	-25.0522	76.7796	-153.662	-40.4011	56.4162	-15.797	-4.67656	-120.836	32.7218	72.2562	-16.4274	41.0738
Riox2	-30.1952	69.3871	-9.24526	27.5322	-12.9121	18.3966	-10.3873	-33.6007	-22.6473	-49.4322	34.0506	-35.5639	49.4197	71.2768	0.536037	5.19563	24.7034	10.973	-54.1073	-67.9025	26.652	15.2346	-40.0831	12.7195
Cpox	-9.73427	208.295	-95.6277	-16.1533	281.71	125.909	-271.696	109.281	-223.8	-315.886	222.486	59.975	-22.0004	413.043	-365.475	-107.054	263.147	-69.096	-263.264	-202.912	87.4831	-5.63342	58.7137	138.287
Cldnd1	-30.0855	236.455	-294.846	-122.785	353.315	-1.91632	-522.438	112.762	-253.748	-473.711	525.726	-154.466	381.254	952.191	-377.053	-471.464	84.9269	-315.797	-238.617	157.78	442.1	592.301	-341.997	-239.887
St3gal6	2.33493	-65.2908	-120.192	-33.6434	88.5956	33.0599	-98.3068	239.46	-0.380403	-167.851	159.474	-56.686	16.2558	133.005	-169.074	-63.8606	24.9498	-24.6894	-71.6466	-23.0652	70.1975	126.484	10.1324	-9.26451
Cmss1	-0.44728	46.4844	-21.6795	-4.97132	-0.310462	-34.7082	-58.2243	-12.9403	-11.3539	-47.7762	36.1603	-17.2856	98.0508	115.608	-21.1093	-59.0388	63.3455	-24.2136	-74.8093	30.9406	31.0105	64.1831	-47.3141	-49.6011
Tbc1d23	-35.7962	83.5006	-143.218	-40.5697	108.673	28.802	-168.953	139.742	-43.2824	-266.228	279.934	-102.346	152.353	329.867	-200.275	-43.6141	142.635	-171.332	-108.048	-98.6006	79.2419	173.524	-78.397	-17.6133
Klhl22	192.338	405.355	-219.576	-128.94	409.366	360.305	-429.151	-130.61	-201.329	-487.996	306.619	5.78668	165.014	859.121	-449.301	-138.583	424.732	-110.529	-579.549	-446.745	146.669	66.4062	-78.7346	59.3316
Nit2	-8.64271	26.3354	-32.9793	11.6319	21.405	-26.2995	-47.5048	15.9271	-23.0644	-46.1617	30.9249	-36.1192	96.1707	29.5569	-1.6571	-21.8091	7.11763	-59.3792	-28.8411	-9.4984	46.9748	87.1905	-21.606	-9.67235
Tomm70a	423.143	998.743	-882.836	-620.64	1853.98	202.95	-1744.77	248.369	-857.688	-2034.63	1249.12	-37.9376	1808.19	3120.62	-1292.42	-847.679	909.918	-803.635	-1686.18	-409.7	922.466	466.207	-892.473	-93.1216
Slc7a4	139.448	454.57	-282.899	13.829	392.807	328.535	-568.436	4.73499	-259.528	-444.973	393.308	-26.4375	136.67	1035.58	-520.216	-181.406	611.93	48.539	-513.227	-783.688	-18.1696	-32.9607	-62.2574	134.246
Tfg	147.69	19.628	-32.9238	-218.626	477.542	107.169	-465.653	385.163	156.799	-489.441	401.995	126.49	-54.1482	626.419	-708.307	-62.906	303.93	-39.6668	-336.325	-647.591	190.359	-68.882	-118.547	299.833
P2rx6	18.8804	12.5188	-20.1732	-2.77522	31.4076	76.9621	-49.4256	-11.9155	5.75295	-53.7544	59.3735	19.8699	-16.7215	145.236	-76.871	29.0458	27.1664	-41.6694	-41.052	-83.9515	-25.6184	-1.80192	-22.0226	21.539
Thap7	44.6016	8.42013	-26.3831	-32.3233	126.797	94.8792	-104.826	4.66147	8.16658	-147.23	156.501	-3.94849	21.8285	186.622	-185.259	40.2702	41.0277	-33.6863	-52.1117	-128.859	-20.4616	33.0269	6.08583	-37.8007
Lztr1	258.901	833.179	-518.528	-262.172	814.481	61.7913	-1075.53	-18.9287	-612.619	-1032.91	1010.68	-295.3	1021.83	1506.12	-581.205	-599.776	708.694	-11.3201	-875.744	-981.328	758.364	642.489	-473.361	-277.802
Ncam2	-236.121	810.379	-193.98	-435.284	2261.97	1300.75	-2276.78	-928.589	-1089.88	-1142.52	1406.52	901.875	1721.3	4437.04	-1740.37	-595.4	744.291	-938.092	-1670.74	-1149.8	806.861	436.612	-2335.08	-94.965
Aifm3	8.09752	82.7172	-316.957	13.1105	-96.1399	-117.64	-296.556	378.746	-142.973	-399.641	481.828	-305.244	384.769	303.985	-61.9653	-473.002	99.7003	-180.93	275.009	-158.794	182.185	413.549	116.111	-189.965
Snap29	33.0594	-7.36829	62.352	-154.915	290.481	261.463	-185.257	97.9227	-39.5801	-176.155	229.276	10.9117	5.85645	300.726	-383.167	-37.1472	231.349	107.191	-318.006	-360.115	32.7289	-34.1277	-32.0612	64.5834
Serpind1	-55.9304	-25.8064	-40.7693	4.9113	88.4747	25.9204	-9.90519	11.6209	51.615	-37.6682	-5.26941	-1.35086	-27.6063	-15.4501	58.9045	-60.8867	-3.74969	-22.9486	42.548	8.10725	12.8388	51.6087	-41.335	-7.87333
Ccdc116	9.51759	13.7622	-5.51099	-7.05005	38.4436	30.4138	-17.6767	6.16495	-18.5442	-25.1716	10.8592	-10.0843	2.69858	33.8988	-21.5995	-3.44955	0.970228	1.3078	-16.1819	-43.3241	28.1698	-13.5669	-11.3834	17.3366
Sdf2l1	57.0706	17.9244	-2.27619	26.2271	-22.8363	-17.9177	-36.3239	-9.57454	-72.0998	-39.9256	34.1444	9.51121	35.2883	-1.78604	-33.9003	-15.6093	110.785	25.6794	-91.9478	-34.0802	32.2314	101.261	-7.90744	-63.9379
Dlg1	46.6754	786.164	-979.514	-186.429	737.742	-130.994	-1931.38	1227.48	-365.268	-2295.86	1825.85	-675.198	1725.88	2940.88	-1002.83	-1017.65	769.861	-841.674	-1190.52	-1019.85	1222.94	1346.15	-522.656	-469.798
Ppil2	50.354	148.658	-175.146	39.5945	39.3956	85.1634	-332.221	12.5266	-64.5693	-305.38	355.49	-54.6426	251.805	653.567	-217.192	-223.85	276.511	-153.7	-266.873	-320.612	147.445	196.988	-64.464	-78.8477
Senp5	215.021	179.811	-411.035	-428.018	590.599	301.557	-711.136	505.753	-159.646	-883.593	840.675	-71.0145	393.845	948.177	-654.123	-11.9929	456.34	-355.825	-639.358	-531.59	347.435	223.619	-212.515	67.0125
Ypel1	-1.9191	215.88	-85.9679	84.0505	173.301	165.711	-234.252	-212.884	-98.1163	-103.244	153.592	2.88597	87.8936	513.453	-118.876	-20.5913	116.413	-25.4328	-273.709	-389.53	-7.59645	119.545	-67.8333	7.22718
Ncbp2	47.0513	121.761	-76.9992	-45.1035	202.798	39.9781	-147.895	20.2085	-124.793	-203.955	124.231	0.597693	103.175	198.383	-144.646	-97.0035	98.8023	42.6012	-171.934	-137.945	38.8196	112.753	-20.6843	19.7993
Top3b	26.0775	136.009	-80.7985	40.9214	22.9754	95.5854	-205.104	8.20004	-68.9244	-285.183	293.055	-49.8805	42.8698	332.119	-96.4448	-123.642	139.318	-25.5158	-37.1747	-341.261	71.0072	222.47	-90.5009	-26.1794
Pak2	13.4469	133.399	-159.538	-177.421	483.572	149.431	-449.88	262.962	-67.5725	-440.101	542.256	-93.2665	117.492	631.867	-492.926	-158.733	276.721	-58.6299	-301.467	-524.725	147.745	51.9016	-77.0251	190.489
Spag6l	6.40426	29.8213	-9.74059	5.81559	25.0187	26.9402	-68.4921	2.12191	-22.6624	-53.3567	66.8508	-26.4525	14.4965	97.5693	-13.9734	-45.0817	15.8386	22.8609	-86.6011	-37.6426	1.59283	-22.6299	25.455	45.8471
Wdr53	10.8945	35.7982	2.36291	0.892542	-8.88438	6.03185	-24.9968	-25.7026	-7.28239	-28.445	10.3449	-2.68014	1.10067	50.1627	4.2854	-5.28975	20.5184	-3.1175	-32.2464	8.32573	13.3247	17.0848	-29.9809	-12.5013
Fgd4	-78.5293	265.51	-405.527	-69.2621	506.611	82.1116	-689.003	-42.363	41.8667	-569.657	522.658	-201.656	719.566	1369.6	-422.376	-492.901	291.115	-505.901	-509.272	9.63325	255.767	578.792	-403.516	-253.264
Dnm1l	526.128	321.004	-686.843	-742.993	2769.71	825.386	-2329.49	1241.94	-420.633	-2608.97	2114.75	-54.477	1070.01	3773.5	-2264.01	-345.802	1623.97	-863.909	-2159.33	-2413.02	637.439	681.633	-1037.82	341.841
Igsf11	46.4039	-41.6876	-79.1385	-226.783	216.459	52.943	-262.701	345.56	46.4255	-322.465	333.463	-94.0134	221.856	540.801	-305.176	-241.424	82.044	10.0601	-200.833	-193.824	120.159	-17.0046	-22.6556	-8.46809
Tnk2	414.065	1412.24	-979.117	-656.858	782.374	1674.31	-1733.73	87.8158	-1244.5	-1884.14	2028.65	-584.234	1325.76	2791.34	-1354.52	-533.893	1101.52	-1016.29	-1517.22	-2729.18	1316.7	2256.01	-243.247	-713.871
Yars2	9.72046	104.935	-71.5854	-6.92205	27.0666	-82.8132	-107.494	46.3417	-68.9328	-130.763	97.5363	-58.489	101.377	113.88	-96.0905	-98.5529	59.3799	-71.4263	-91.4426	49.2066	203.657	183.431	-41.0829	-70.9375
B4galt4	-3.19628	100.931	-106.42	69.2298	-11.5772	-19.2958	-86.2333	-32.0263	-121.601	-105.673	77.4291	-52.1334	199.682	134.095	12.372	-71.2155	10.6851	26.9712	-59.8281	-15.8708	33.1707	211.147	-116.055	-74.5869
Tfrc	-429.3	486.667	-580.828	-286.079	599.673	377.066	-743.752	394.792	-397.118	-1151.91	1050.87	-725.19	653.143	2639.81	-660.056	-1085.95	-263.677	-213.172	-1082.76	442.985	1022.38	1891.3	-1322.11	-616.796
Arhgap31	-409.544	64.1599	-30.7849	-171.878	158.835	516.534	-399.887	386.68	385.366	-242.522	563.74	310.547	-215.152	552.323	-858.899	58.2704	437.278	334.79	-376.67	-1176.96	-124.049	-269.072	111.477	395.422
Fyttd1	108.535	81.6724	-95.9962	-281.879	1206.52	47.5221	-911.942	421.987	-96.8737	-910.995	717.657	-152.96	645.152	1421.03	-895.833	-207.894	399.718	-265.21	-770.45	-491.193	308.372	160.493	-389.72	-47.7159
Lrch3	-44.5371	235.779	-429.469	-133.361	-316.58	-465.471	-514.18	368.278	-100.488	-425.255	293.547	-435.309	1275.46	631.652	9.91991	-673.293	-222.48	-468.305	-29.3612	677.61	922.825	1175.32	-539.368	-792.936
Lmln	46.3413	11.4129	-45.671	-33.3254	197.713	159.666	-180.743	-52.1848	22.2344	-80.7851	183.017	16.7993	-75.9271	199.494	-83.1409	-42.8619	128.513	21.3485	-187.941	-227.047	-56.2228	-85.2292	-46.0633	210.602
Osbpl11	34.3371	124.262	-82.2492	-96.1332	81.223	68.4686	-131.228	15.5043	22.7763	-166.301	170.554	-58.8714	138.895	221.034	-152.34	20.236	138.054	-133.189	-111.155	-197.071	59.7206	48.7565	-105.542	90.2579
Snx4	6.28137	167.123	-229.431	-62.4516	119.538	110.27	-278.302	0.567634	-39.8627	-259.026	246.434	-118.055	349.887	674.925	-227.34	-204.174	25.0624	-149.619	-193.4	21.2808	175.383	172.896	-200.062	-107.926
Zfp148	270.427	656.33	-797.43	-868.411	1279.84	621.867	-1846.52	716.258	-605.311	-1988.82	1556.26	-498.281	2346.65	3642.64	-1272.84	-1003.64	529.344	-860.152	-1169.28	-255.592	717.342	322.778	-1058.66	-434.806
Gsk3b	570.822	-0.713512	-1177.92	-3340.13	6640.47	4448.63	-4843.79	4050.36	166.971	-4386.11	5405.26	81.0595	-495.501	7219	-6080.72	596.431	4103.2	-583.862	-4266.39	-8090.13	-745.881	-1534.93	-818.129	3081.99
Umps	53.2892	46.4862	-17.7216	0.255833	-5.68555	34.5447	-94.611	24.8485	-3.53585	-125.412	103.168	9.95007	-20.7834	164.876	-51.1156	-29.0202	123.856	-54.2306	-69.846	-152.619	-18.7806	62.4579	-24.3097	43.9383
Fstl1	-25.1199	149.694	-140.685	-57.0323	274.584	54.1076	-125.118	66.3477	-39.1537	-185.612	129.89	-113.763	59.6504	480.88	-232.8	-203.009	178.067	29.9599	-77.6667	-138.112	-51.456	57.0415	-46.2712	-44.4227
Itgb5	34.2944	80.0509	-152.83	-115.518	219.979	284.914	-300.543	57.8381	-50.7819	-275.427	126.969	-1.51687	452.583	434.426	-304.67	-233.385	123.898	-100.191	-222.741	-247.172	226.465	245.503	-80.9552	-201.189
Ndufb4	-46.7909	56.9764	-134.271	-32.4326	-56.2108	-111.543	-120.13	73.5352	-100.907	-193.975	105.507	-35.9473	426.928	88.4989	31.36	-142.2	-75.7601	-107.71	-91.3305	290.211	177.487	280.831	-111.386	-170.742
Abcc5	-132.391	370.93	-415.879	845.108	-153.626	-295.13	-537.362	212.296	-516.303	-774.727	1219.47	5.65791	-275.222	971.45	-452.561	-151.534	907.496	-271.609	-244.933	-1610.02	551.772	501.895	115.334	129.899
Rabl3	-8.54478	12.7508	8.19408	-15.2315	74.2955	11.5614	-64.3826	2.67792	-7.82359	-58.2137	47.2662	10.4062	53.8414	129.71	-56.0139	-37.0583	7.08586	16.9555	-76.6365	-36.8183	17.0283	12.9276	-55.7806	11.8034
Gtf2e1	25.4216	96.2066	-27.1901	-14.3996	159.992	8.3997	-155.992	-0.35893	-34.406	-133.152	89.7864	-27.3747	108.241	368.064	-204.075	-75.2543	97.3096	58.683	-168.507	-57.7441	68.0363	-3.39415	-136.758	-41.5337
Stxbp5l	-25.4752	714.968	-722.047	-128.437	202.328	-395.414	-1602.39	1207.03	-0.872692	-1866.59	2037.68	-490.066	698.017	2451.32	-1116.91	-673.285	1574.79	-751.329	-830.818	-1297.12	495.168	832.34	-566.374	253.495
Hcls1	-10.8544	-0.796316	-18.1092	-11.2669	35.609	17.5155	-8.25282	-1.78008	-11.6061	-22.3025	19.0856	-0.306276	20.5302	20.1051	-11.0507	-18.8898	-7.08463	-17.8137	-5.87047	14.0631	8.22192	27.8377	-21.1822	4.19808
Ccdc14	3.86006	10.8335	-5.14698	2.65537	9.49131	-10.9504	-1.92438	-1.6462	-13.9144	-11.5811	17.967	-4.54867	6.11407	25.9928	2.83074	4.41738	7.11647	11.2099	-2.15925	-30.6385	-6.09792	1.92002	-16.8252	1.02447
Mylk	-108.819	-21.8213	-54.049	-94.7772	107.497	69.2949	-26.9095	27.613	269.365	-8.75167	31.5221	44.0104	-67.0193	50.2626	-88.6587	-98.5046	-141.995	-35.2755	111.178	-133.453	-32.0189	-23.8574	70.2559	154.911
Iqcb1	-13.5735	85.8521	-72.4079	22.0765	48.103	-67.75	-180.429	-5.42684	-20.5829	-92.2453	127.778	-34.3731	215.959	327.455	-84.4569	-103.281	110.485	-78.456	-107.225	-50.8586	28.5331	111.929	-157.733	-9.37082
Adcy5	-194.591	1278.8	-829.45	-356.463	1162.99	1583.72	-1513.4	-394.135	-869.71	-1091.93	1158.04	-183.864	1249.19	2747.75	-957.599	-434.687	684.027	13.3879	-1456.28	-2264.51	1082.17	1609.58	-1233.83	-789.217
Ap2m1	921.363	1472.74	-639.489	-857.798	1956.18	1447.72	-2250.83	492.735	-574.044	-1936.66	1968.69	-368.05	328.798	4110.07	-3045.21	-233.828	2169.47	149.65	-2788.55	-3184.97	623.627	-39.1342	-574.813	852.341
Clcn2	18.4293	265.211	-240.973	39.5236	18.3161	-69.4502	-144.266	-13.4408	-200.112	-316.281	303.265	-122.803	363.608	432.281	-124.216	-336.426	226.383	-91.1751	11.8123	-322.109	191.212	328.076	-161.032	-55.8319
Pdia5	-17.8893	13.6871	-23.4059	11.0081	-18.0735	0.555695	-15.2741	-16.175	4.41537	-5.35523	19.1795	-17.1206	36.2301	-5.503	20.5208	-25.272	11.5667	-12.2199	2.32027	11.7061	26.282	20.9802	11.7815	-33.9449
Thpo	-8.96238	7.97952	-19.7382	39.4754	-21.3003	-21.8598	-13.7631	-4.55464	3.56306	-12.4646	37.7042	-28.8207	17.9135	10.841	-14.1452	-15.2618	28.6204	-17.1867	11.6292	-27.4447	11.0819	50.5366	-6.04417	-7.79889
Slc49a4	76.6159	336.789	-315.618	-169.672	410.12	394.668	-463.086	41.8776	-191.303	-540.069	550.566	-73.6904	278.102	1117.33	-671.901	-238.821	351.559	-190.404	-534.935	-427.822	70.7542	25.9216	-87.4722	250.493
Hspbap1	3.27473	19.5546	0.928896	3.20467	-20.1734	31.2413	-56.3252	24.0756	19.766	-36.3144	20.0752	6.77497	-16.3856	61.1329	-34.6719	-21.471	21.4361	-12.8972	2.29951	-28.2217	-28.0601	2.93624	11.5289	26.2911
Ehhadh	13.1953	3.0099	-12.0113	-4.33239	2.64657	-10.5267	-17.0062	28.036	-18.5706	-20.7487	19.5548	-7.19093	27.689	46.4456	-1.67797	-8.58938	7.9101	12.7359	-17.7994	-23.6278	-16.2669	-2.61658	5.06858	-5.32691
Senp2	311.713	166.047	-300.978	-266.725	949.659	622.636	-984.381	210.238	-322.785	-896.529	907.727	-144.271	436.451	1246.32	-760.668	-260.167	531.044	-201.856	-763.064	-830.678	358.037	221.641	-216.476	-12.935
Tmem41a	4.73705	22.6832	-14.9649	6.5824	63.3244	36.2164	-34.5441	32.5415	-7.22294	-32.1697	58.7673	-63.4933	-2.62557	23.0632	-97.636	33.2238	83.5302	16.4104	-79.6157	-108.343	-35.7175	0.169321	23.7856	71.2984
Tra2b	157.006	83.1792	-113.032	-80.4214	179.498	-5.53577	-378.652	217.742	-119.759	-473.909	476.145	-41.4554	82.306	524.695	-338.615	-85.67	140.061	-149.445	-228.645	-159.547	56.6778	250.342	-92.5244	99.5608
Dgkg	111.298	471.299	101.874	-90.7295	518.768	640.158	-730.236	-275.224	68.5534	-326.128	477.136	241.173	-241.443	1724.83	-900.739	-20.2222	1248.66	16.793	-924.193	-1255.91	-514.745	-636.961	-138.932	434.926
Btg3	-2.99376	-7.32655	28.0339	5.64942	37.1759	-1.09066	-31.866	16.6089	14.8905	-30.0654	3.01606	-23.1467	31.997	60.6107	-31.2394	-14.5395	34.544	-39.57	-9.0929	-20.137	5.55658	3.91763	-6.3957	-24.5369
D16Ertd472e	12.4727	12.0411	-51.2972	-71.9444	-0.253063	-46.3939	-112.235	186.196	-25.236	-103.538	98.083	-30.8769	28.0037	108.276	-110.253	-146.652	-23.1069	-9.06483	-80.7881	84.8853	161.371	88.9638	-70.563	101.909
Cxadr	-86.6521	127.292	-218.871	192.862	310.936	113.939	-213.23	-211.308	51.0067	-210.939	252.122	-5.34993	77.1359	449.935	-120.54	-101.878	84.3153	-56.2034	-118.235	-440.385	35.3979	140.362	-259.721	208.009
Usp25	73.6757	38.3216	-146.117	-229.384	478.237	179.901	-358.092	248.17	-110.144	-460.683	474.207	-25.1838	216.124	462.113	-368.977	-123.868	198.478	-94.9511	-318.967	-451.153	250.379	14.1289	-91.2679	145.055
Robo1	39.4579	326.707	29.0904	44.781	746.132	753.593	-546.308	-371.076	-189.773	-480.03	627.662	252.648	55.6724	1493.4	-921.094	169.509	566.378	133.461	-708.315	-1525.32	-126.474	-308.972	-661.277	600.144
Eif4a2	1102.68	2451.8	-1877.34	-216.35	1477.5	-1350.67	-3657.4	1200.85	-1757.32	-3760.17	2270.51	-1230.38	3895.3	5771.54	-2087.81	-2430.42	2000.72	-1430.44	-2717.99	341.583	2172.98	1891.05	-1393.61	-666.607
St6gal1	-22.9929	43.4318	-58.9762	-44.8479	263.278	223.774	-95.9187	-12.6728	-68.0619	-125.619	157.163	12.7216	-10.7889	272.117	-282.233	-20.4474	106.714	11.0646	-158.504	-244.382	-33.3532	41.176	-29.9328	77.2889
Masp1	0.922464	64.6952	-62.0968	-29.4572	112.611	159.326	-121.663	-7.36507	-48.02	-144.311	75.0222	9.97025	6.92883	198.751	-96.0978	-57.7628	88.4171	-108.642	-65.5813	-28.0896	68.8555	55.9612	-23.0916	-49.2815
Mrpl39	-1.35206	73.1848	-59.9164	-11.1279	10.1056	10.1919	-33.3814	-9.31424	43.5699	-166.94	78.3331	8.3641	78.1186	169.904	-73.6913	-60.9653	58.1767	-0.716441	-75.4059	-62.4222	63.2028	30.8625	-56.0765	-12.7039
Atp5j	112.543	176.921	-194.068	-11.5807	-129.47	-102.392	-230.686	111.601	-208.71	-268.937	124.434	-53.0243	426.922	266.442	-100.581	-152.006	19.7806	-164.563	-158.885	184.473	208.455	408.453	-103.142	-161.978
App	2926.54	3510.11	-467.518	-4509.11	8814.82	7696.86	-7262.61	2077.2	-3104.38	-8342.71	9562.68	1378.92	-358.459	13432.8	-13406.1	-152.157	8039.55	901.541	-10105.8	-13217.7	-836.55	-4924.48	1153.91	7192.72
Adamts1	21.1803	-107.729	-65.7863	-81.1437	279.872	117.3	-29.5702	46.8763	23.0792	-68.0366	313.591	-7.43926	-179.913	-37.9937	-330.333	-76.9623	42.666	-127.609	96.1901	-248.35	-68.0696	23.6242	-85.2783	549.834
Adamts5	-4.25517	1.28281	-26.9336	-22.2637	51.1145	-8.01786	-26.3642	34.9451	98.1863	-47.184	8.81576	-25.2307	-11.9176	33.9753	-47.5213	-16.8165	6.46587	-7.07043	-18.27	-11.9956	18.5293	7.03992	13.2991	0.18656
Ets2	189.366	323.56	43.366	-253.893	1024.03	893.48	-728.406	-287.983	-343.468	-268	687.886	273.132	63.1842	2022.82	-1190.28	55.8521	960.359	-323.683	-964.784	-1641.31	-313.747	-803.506	-160.593	742.607
Dyrk1a	360.948	323.42	-475.269	-677.975	1293.11	1042.49	-1377.75	520.817	35.4645	-1277.53	1445.66	-210.121	323.94	2585.92	-1433.15	138.275	898.066	-621.957	-1265.42	-1503.71	179.926	-275.932	-443.219	413.999
Vps26c	89.0853	44.4647	-117.772	-89.3901	220.056	-18.4233	-86.38	42.0759	-83.057	-221.253	183.64	-161.96	199.567	313.53	-107.023	-218.785	82.1204	-92.0769	-208.112	-33.5758	205.353	192.43	-112.34	-22.1734
Slc15a2	56.752	115.042	-135.069	-47.7714	29.5737	39.6989	-225.965	126.594	-78.7062	-240.186	155.077	-165.339	124.233	348.924	-89.5802	-185.536	-103.026	-257.445	-100.614	79.3211	257.558	424.903	-46.3366	-82.1021
Cd86	0.764907	-1.78667	-9.74388	-10.1215	6.77005	6.47877	-10.4617	12.2792	-10.4198	-5.42815	4.27455	-22.0512	42.5712	31.7437	2.81626	-4.79445	5.07886	-11.2975	-31.9836	10.3131	-0.389897	37.4873	-22.6758	-19.4238
Kpna1	572.175	501.388	-275.92	-656.948	1931.17	976.61	-1881.41	832.128	-462.367	-1756.11	1480.74	60.5904	892.614	2989.18	-2294.8	-261.564	1734.77	-220.239	-1980.44	-2193.45	132.232	-436.989	-648.043	964.679
Parp9	-3.08734	-4.32791	-23.8127	0.166381	6.86926	7.15928	2.67797	12.1438	19.4824	-18.9457	17.9486	-0.81789	-9.32026	22.4646	-15.01	-23.9938	-9.64876	21.2773	1.95942	-35.9679	0.148913	36.0691	-0.780293	-2.65452
Arl13b	26.8247	24.4234	-10.3352	27.1898	-4.2652	-32.1557	-67.3579	0.537456	-62.842	-67.3012	59.3135	-6.68313	106.411	115.354	-15.6436	-26.3604	-30.5919	-47.6656	-38.9119	-42.1701	96.4684	71.2604	-50.5487	-24.9495
Pros1	-34.0484	4.93774	-107.43	-44.6718	193.431	58.6371	-35.0552	8.04032	31.1256	-82.4756	71.0955	4.55682	27.5393	64.6248	-66.2025	-108.507	20.403	51.552	-3.8906	-91.3933	80.0322	-2.11275	-54.5346	14.346
Psmg1	15.0374	-0.345691	-14.5195	-50.6446	35.2374	13.8318	-76.857	46.8334	7.71142	-52.2159	72.0312	29.7706	85.983	87.7916	-93.5053	-9.98141	24.3124	-27.6693	-64.1917	-103.665	80.852	31.953	-45.3441	7.5948
Brwd1	117.332	524.173	-278.149	451.932	-23.139	-151.787	-916.394	214.982	-372.882	-983.704	1102.76	-339.147	469.744	1419.38	-529.006	-281.074	943.208	-402.195	-300.974	-1143.38	354.57	511.09	-420.041	32.7043
Grik1	-56.8874	110.556	-30.2655	106.984	-86.0447	14.7917	-159.454	69.1135	-93.6464	-164.025	164.184	-128.108	102.517	267.694	-89.844	-95.3086	141.463	-44.1108	-27.802	-44.9331	183.991	126.857	-193.017	-74.7055
Pigp	-32.8702	22.5595	-111.986	-27.4375	62.8718	-103.881	-117.565	72.5411	-40.7971	-180.809	90.5819	-64.1216	253.79	185.529	-19.8671	-141.284	-110.007	-152.115	-53.9574	297.165	181.387	277.026	-155.57	-131.184
Dop1b	408.244	209.443	-220.736	-650.443	901.766	1492.45	-1080.1	740.807	-43.1952	-1279.34	1483.56	-44.0235	-263.515	1389.16	-1700.14	120.758	1146.26	-225.676	-873.34	-2589.96	367.959	211.549	-308.776	807.301
Cbr3	-19.5395	5.09356	-35.2293	-2.49701	-4.58001	-8.51681	-31.3577	24.2814	-10.6375	-28.2782	34.8809	-22.1092	69.6455	19.3505	-7.63064	-42.2029	2.12808	-1.12745	-21.2246	40.7227	69.1514	28.6365	-6.6904	-52.2692
Setd4	-17.3584	12.2932	-18.2731	15.7131	-22.9132	-4.19464	-7.3434	-18.6251	-7.13094	-24.4108	40.0275	-2.77336	21.8373	14.3193	40.2276	-20.0409	6.49543	-14.6472	-0.83315	-25.1559	28.4504	33.8942	-11.6319	-17.9257
Rcan1	205.506	160.186	-206.665	-225.174	314.879	298.693	-486.815	238.106	-273.72	-479.535	488.849	-52.0335	303.088	791.073	-523.469	-27.5627	247.453	-385.929	-540.836	-387.65	220.831	136.95	244.984	-61.2086
Runx1	-12.0576	-3.46126	-6.22155	-8.9345	9.37089	44.3257	-15.4871	9.28253	3.05142	-17.4141	17.7021	-21.4043	41.6438	30.4709	-19.8378	-16.4206	-4.92978	7.78462	-3.59859	-26.4709	12.6557	16.9544	-10.3804	-26.6235
Atp5o	33.843	37.3344	-66.138	-30.9953	-13.9825	17.0793	-63.0638	33.8739	-55.8418	-89.8375	75.915	-29.4074	87.4608	138.596	-56.2789	-27.2403	-10.5639	-40.3448	-50.8215	83.7	35.3995	80.7524	-9.56273	-79.8754
Itsn1	142.545	595.125	-237.574	-1037.34	1183.95	1816.21	-1729.94	658.264	-60.8733	-1557.91	2132.54	-14.8292	54.9898	2528.94	-1944.27	-182.77	1573.71	-162.177	-1153.64	-3420.65	480.939	1106.92	-896.003	123.853
Donson	-66.7408	63.8564	-3.47564	77.3066	6.01204	-41.0227	-90.744	-26.6959	-28.1662	-74.5946	104.878	-1.3808	1.44054	67.7245	-24.5042	-2.39021	46.4023	-68.5593	27.9728	-63.9101	90.2415	112.938	-44.4831	-62.1042
Son	550.14	816.197	-781.488	309.41	1388.5	1105.02	-2814.75	1229.88	0.214553	-2440.82	3112.98	16.0767	-510.668	5157.18	-3578.34	-1165.34	3477.38	-361.121	-1870.67	-4860.26	246.954	-30.9153	-768.358	1772.83
Gart	146.555	146.181	-73.737	-110.83	140.376	108.925	-119.828	7.59485	-102.421	-210.718	172.862	-42.9202	-21.2278	287.85	-160.171	-98.3299	113.219	24.8908	-153.535	-222.555	53.1678	54.5895	-29.4844	89.5456
Tmem50b	229.879	127.359	-40.9374	-339.594	820.45	247.554	-734.15	616.389	-91.0137	-696.12	535.363	83.4212	147.877	751.531	-1036.78	-157.439	800.344	237.061	-839.816	-1007.81	94.8638	-123.767	38.8646	336.475
Ifngr2	88.4585	245.26	-88.8817	-169.66	354.831	238.388	-272.065	8.63015	-317.756	-309.493	315.531	-164.593	350.951	779.841	-520.791	-175.348	265.605	-199.14	-387.367	-239.784	149.4	195.73	-182.732	34.9843
Ifnar1	110.72	158.918	-269.211	-157.48	279.025	165.11	-300.581	242.86	-4.38615	-387.643	344.266	-103.644	145.76	598.042	-398.573	-57.5586	376.933	-178.974	-352.279	-445.175	118.17	48.9747	-99.2688	165.995
Il10rb	-3.17251	1.00949	-25.8875	-33.5044	49.8012	-0.967638	-19.2816	48.0176	13.9823	-32.2133	15.8269	11.1991	20.9469	8.44172	-42.8306	4.17869	52.7069	4.35803	-61.5913	-35.4678	23.1111	-0.585533	-23.7218	25.6439
Ifnar2	-0.812158	16.5185	-52.2009	-48.2291	63.2011	65.3009	-26.6588	31.1752	0.732789	-60.3757	80.9196	-9.57945	42.3228	98.3074	-98.026	-22.361	37.8047	54.0427	-40.3704	-117.639	22.0377	14.9656	-47.0699	-4.00627
Synj1	1018.7	1143.16	-539.416	-1421.91	7145.69	5391.2	-4883.8	419.399	-1328.67	-4733.52	5698.96	1664.45	-1247.87	8528.33	-6995.04	1530.93	5389.85	-653.894	-5664.76	-9631.78	-1179.17	-2782.21	-990.485	4121.85
Paxbp1	-152.161	24.8609	-56.9616	374.301	-218.826	-277.114	-191.87	131.571	49.287	-77.1581	235.481	-18.8677	-55.9565	116.66	-94.6357	23.2942	133.673	-116.396	27.3215	-324.609	190.218	369.543	-98.5787	6.92392
Mis18a	31.3308	0.348446	-37.6031	-6.27061	15.4353	5.63859	-36.6748	20.1803	-16.9047	-36.9495	44.9025	-6.26607	28.2908	76.2955	-46.88	-37.0557	20.9395	-21.6309	-46.2534	-18.0177	33.403	34.4462	-8.47314	7.76872
Sod1	21.8063	717.773	-524.335	-71.4429	129.075	-198.894	-527.42	56.5708	-433.095	-622.749	364.844	-404.161	1050.99	938.227	-239.995	-479.349	233.426	-243.721	-514.102	113.645	483.546	635.372	-126.969	-359.045
Scaf4	82.7356	162.492	-124.426	-74.3345	-5.47208	370.888	-260.081	108.902	2.9867	-249.916	357.977	-89.2196	-92.1869	269.673	-394.144	19.1405	362.208	-126.022	-115.35	-553.246	96.5554	76.5111	4.3638	169.965
Zfp641	15.0763	12.7148	-39.4874	-11.0299	65.1448	24.8191	-59.2764	-7.46149	-31.6604	-61.718	83.8401	-51.9411	96.2061	178.362	0.122252	-53.003	35.4634	-43.6862	-33.0426	-71.0854	-25.9805	63.9104	-54.6043	-31.6828
Kansl2	47.0424	176.349	-87.4141	-61.8742	32.123	89.1911	-171.805	-13.1424	-87.8669	-183.708	186.994	-119.889	154.761	326.055	-111.791	-101.851	48.7672	-78.1625	-180.069	-119.299	147.78	173.889	-33.1972	-32.8825
Adcy6	82.6462	65.5696	-87.9188	-136.185	289.417	317.739	-207.49	109.65	8.83382	-272.699	410.35	-175.927	-93.9277	391.055	-363.218	-105.573	312.252	-11.7155	-237.207	-661.527	52.6203	170.961	100.896	41.3988
Enah	881.639	-53.4425	-1152.01	-1907.66	2524.44	2685.36	-2908.72	1780.97	-206.492	-2199.08	3150.66	-756.16	869.954	4101.41	-2315.31	-1182.2	1264.95	-760.377	-1692.99	-4133.2	1061.63	1938.81	-1305.9	313.701
Wnt1	6.41308	9.3072	-0.546372	1.75864	7.8249	10.128	-9.18117	-1.65286	-6.40095	-22.6694	7.46981	10.7651	-7.94815	19.6687	-18.4131	9.75351	10.8742	4.57317	-6.90688	-11.2326	1.81787	6.64681	-16.6569	-5.39277
Lmbr1l	0.236321	18.7672	-46.7822	-35.3796	8.70002	39.5165	-51.5579	21.4554	38.2751	-21.3166	58.7894	-22.1081	-5.89568	-0.00102207	-37.4966	-52.41	70.973	-10.9557	25.0217	-57.8796	23.1057	50.4465	-13.2647	-0.239045
Tuba1b	171.18	1756.76	-1598.96	-381.995	-827.304	-495.383	-1289.13	441.701	-1137.78	-1158.46	803.411	-1227.03	3080.07	2842.61	-429.806	-1500.51	257.828	-935.677	-1197.75	1186.32	1410.91	2271.02	-955.086	-1086.95
Prpf40b	-27.0073	164.012	-111.04	-2.14077	7.19533	98.8816	-204.881	20.5674	-87.0958	-213.225	271.345	-21.913	136.101	319.437	-162.516	-199.157	207.953	-101.68	-62.1147	-286.978	161.131	1.02058	77.6765	14.4282
Fmnl3	-64.2019	57.839	-84.9097	-28.215	-21.5989	11.0283	-41.7143	71.9841	42.6829	-94.9548	99.8082	-39.7859	117.456	119.706	-54.8657	-85.0736	79.7953	-29.2703	14.9334	-114.952	63.7963	11.0123	-41.9823	11.4831
Nckap5l	28.4348	2.31953	-19.2478	-76.7912	149.296	330.194	-133.217	-37.8594	1.36167	-83.0074	249.95	-88.6448	-10.7761	280.854	-206.751	-68.256	120.703	49.3337	-192.884	-409.916	19.7355	45.8076	-27.1643	76.5259
Tmbim6	444.106	1349.42	-687.545	-763.851	1145.5	935.838	-1651.63	541.785	-688.075	-1938.89	1430.85	-313.875	1278.41	3136.02	-2207.34	-866.413	1089.98	529.169	-1745.68	-1532.87	732.74	235.091	-433.312	-19.4131
Faim2	1731.29	2232.16	-402.413	-2120.09	3089.91	4343.54	-3426.73	1829.29	-1096.51	-3749.72	3739.14	-238.201	-589.874	6886.05	-5994.31	454.992	5133.86	1.55005	-5027.69	-7710.25	-1274.26	-2117.94	589.641	3716.56
Racgap1	19.156	91.6414	-41.6047	-23.8123	125.267	120.074	-58.3652	-68.2325	-39.9775	-92.6759	59.0484	42.052	-9.27028	203.863	-95.3063	92.0693	103.74	-30.6362	-160.066	-143.022	-10.3565	-82.2921	-71.5233	70.2288
Asic1	271.084	182.217	-147.999	-275.034	618.747	569.03	-406.354	73.2161	-110.783	-354.001	514.711	-24.8524	18.6678	841.201	-859.951	111.079	547.613	121.636	-492.402	-1099.36	-62.3552	-122.613	-176.514	263.016
Smarcd1	404.643	158.107	-205.833	-910.762	516.054	1247.86	-672.408	554.332	883.43	-913.455	1100.41	-365.503	-133.665	1648.48	-1526.18	147.139	1018.28	-88.8754	-1095.21	-1999.9	25.5661	-230.275	20.9973	416.771
Gpd1	204.055	117.686	-345.323	-471.211	564.363	694.52	-641.828	624.547	-193.474	-469.695	732.055	-97.3125	-62.6391	987.277	-923.932	-113.909	210.106	-6.62404	-602.918	-1074.9	-17.0442	218.01	475.255	192.935
Cox14	43.1537	186.496	-132.93	-86.0187	-3.87819	-130.221	-178.773	106.175	-49.705	-240.592	132.557	-87.8978	246.826	242.231	-127.84	-215.618	26.2201	-84.1189	-178.813	95.6546	184.093	301.958	19.6775	-68.6354
Cers5	54.5813	99.1022	-154.725	-49.8649	230.129	85.7131	-227.931	8.56689	40.9719	-236.784	206.239	-80.2588	82.4492	354.818	-170.181	-115.252	202.629	-77.9071	-181.799	-160.081	98.7034	166.237	-166.115	-9.23993
Lima1	-39.8687	8.75105	-55.914	-63.6629	77.4074	76.1526	-51.1949	5.3391	91.4017	-29.2449	49.1129	-11.2327	39.9854	47.108	-67.0407	-86.6013	13.3962	-5.48922	5.93286	-62.2825	76.3103	-16.6006	-25.8355	24.0705
Larp4	95.7585	-103.125	-245.594	-530.456	739.238	121.998	-763.947	677.157	14.3624	-667.133	862.727	-158.757	494.395	1214.93	-738.173	-319.95	158.656	-242.806	-473.297	-293.366	163.157	225.929	-376.657	144.953
Dip2b	481.855	93.1832	-245.272	-1072.14	1609.7	1733.78	-1633.76	1444.19	-312.534	-1529.33	2280.01	-263.306	-565.951	2799.96	-2319.28	62.9287	1750.49	-396.058	-1649.79	-3004.69	101.862	-509.316	-19.5316	1163.01
Atf1	19.7023	-12.3548	-18.2017	-43.5474	93.1089	-3.53084	-56.1235	52.4218	-25.6896	-87.3398	171.365	-50.4891	-12.0968	169.645	-107.085	-53.5699	82.4479	-31.0753	-2.573	-84.9289	53.0774	30.4643	-45.9143	-37.7126
Slc11a2	46.3821	114.279	-75.1581	-79.4191	182.646	112.412	-257.409	173.797	-33.8669	-189.674	229.9	-45.8823	-18.6057	366.773	-345.484	-123.08	205.83	-18.5704	-210.984	-425.629	82.3634	204.099	-27.1053	132.385
Cela1	2.19426	22.5368	-28.8188	-1.67526	8.6989	7.40123	-9.39146	8.67083	-22.9906	-33.7138	3.49231	-16.7627	37.8091	38.4779	-24.2069	-33.8725	6.68119	-18.8423	0.326184	26.1273	40.2017	30.8529	-24.0078	-19.1884
Slc4a8	791.2	-57.8928	52.969	-1193.33	2788.54	2874.44	-1905.47	365.088	-256.219	-1232.86	2802.42	505.002	-1231.78	2612.22	-3296.07	700.447	2566.1	-136.928	-1917.42	-4989.26	-859.887	-1244.71	17.6375	2245.76
Scn8a	2357.19	519.062	-596.353	-3385.61	5200.87	6400.85	-3087.88	3006.96	-1581.42	-4754.44	5976.36	-149.218	-2117.72	6293.12	-7040.87	1979.52	4907.09	497.085	-4515.05	-9718.38	-1858.42	-3340.66	805.857	4202.07
Nr4a1	2537.66	-2313.64	536.813	-1463.45	3991.68	2909.66	-1402.25	-10.5964	1232.22	-2475.93	3632.83	-248.297	-1714.09	-1561.03	-3910.38	2284.35	-783.582	-2704.39	2236.59	-3038.33	-987.079	1057.28	-2787.18	4981.13
Pcdhgc4	23.8695	51.3944	59.6352	-108.184	188.85	166.972	-198.202	35.5103	119.397	-100.896	223.732	-60.1072	-151.36	295.873	-337.105	-0.292631	156.572	-32.1862	-92.3843	-309.892	-53.0999	-17.4526	6.53668	132.82
Csad	19.5618	48.3824	-30.4305	28.6568	17.9019	6.35943	-72.4397	-26.2728	-43.5825	-108.647	66.303	-21.1015	82.6438	116.688	-27.7474	-65.3973	25.2064	-58.7537	-13.3317	-18.2703	68.5803	88.6017	-17.6372	-65.2728
Igfbp6	91.2845	81.5186	-77.2088	-106.209	216.932	136.57	-176.624	-0.130977	16.5241	-301.046	215.821	84.1268	67.5428	127.922	-237.039	15.3035	124.995	48.2614	-222.631	-251.849	84.971	-57.8092	130.137	-11.362
Prr13	170.353	186.755	-60.8869	-180.858	210.255	92.1375	-306.981	181.079	-143.249	-271.341	232.445	-148.909	221.969	543.492	-317.406	-102.894	252.747	40.3427	-328.844	-325.161	92.0037	90.5103	-124.766	-2.79252
Map3k12	325.31	336.699	-400.861	-157.674	378.803	259.532	-607.083	80.4679	-298.643	-637.873	836.863	-169.202	285.751	1274.7	-610.538	-215.521	403.247	-220.44	-452.694	-764.951	89.6483	277.786	-86.73	73.4061
Tarbp2	-23.2361	35.4583	-23.4162	37.484	2.15486	-17.1472	-70.0645	-10.6535	11.1028	-61.2242	77.2539	-27.4201	25.5528	99.4383	25.4353	3.56362	50.4397	-77.6907	-11.7697	-44.9567	39.6717	4.73544	-33.0818	-11.6301
Calcoco1	116.877	-23.4963	-174.985	-169.447	291.561	428.998	-328.149	205.632	-40.8881	-337.308	577.951	103.896	-152.335	477.187	-543.584	77.9393	315.851	-155.612	-431.265	-692.61	-44.2334	-110.193	226.37	381.844
Rttn	-3.99056	56.7845	-46.0576	47.7387	-58.5013	-52.1514	-88.2797	17.0307	-6.67371	-77.8564	49.7859	-56.9502	72.5094	37.5724	-3.66921	-65.6721	21.1474	-39.9275	4.19702	74.2916	75.2719	166.837	-80.1424	-43.2948
Cdkn1a	-58.4032	20.6431	32.4753	-32.6167	44.1054	123.74	-154.731	-34.1338	338.591	-103.938	104.804	59.0918	20.321	118.844	-295.185	127.823	100.973	-10.4108	-5.17533	-252.516	-93.3142	-22.1276	-35.3559	6.49513
Nus1	159.77	266.596	-464.1	-480.74	1106.66	508.188	-1116.65	383.852	-376.52	-899.149	785.308	-77.866	755.319	1656.74	-740.091	-235.508	454.841	-452.185	-856.87	-553.59	556.488	749.627	-753.007	-377.105
Cep89	-27.6698	20.0995	13.9242	-0.569484	43.3832	75.4734	-44.6334	-28.4902	12.4951	-63.9791	75.8919	-34.468	11.1957	84.6064	-38.7956	-34.0283	54.2318	-16.1984	-28.4016	-93.2412	9.36642	61.2562	-44.4015	-7.04724
Akirin1	122.658	265.112	-160.509	-26.4816	520.708	-83.617	-462.391	98.9135	-280.619	-677.525	346.173	-126.313	491.854	743.447	-380.383	-194.22	144.072	-84.1139	-546.639	-12.2851	282.88	365.272	-245.506	-100.487
Gtf2ird1	-16.6125	70.2047	-111.477	10.5656	4.17975	50.6938	-146.543	16.5112	114.215	-77.0497	119.018	-59.5493	-14.6065	158.929	-96.5831	-78.2147	67.2955	19.4412	-59.1811	-51.687	34.1278	29.4644	-0.587479	17.4448
Noct	146.88	147.207	-47.1077	-204.83	586.898	311.708	-440.631	-44.2752	54.9962	-519.857	455.459	118.712	133.922	700.947	-608.128	111.901	291.85	-1.24244	-446.333	-567.354	-83.9194	-138.399	-111.704	153.302
Abcc1	37.7663	113.275	-76.2693	43.4036	26.858	20.0976	-191.63	-2.73233	95.8368	-116.25	188.11	-150.784	28.8178	207.414	-192.034	-99.3062	174.695	-72.847	-37.1077	-228.487	131.201	93.9264	-72.6998	78.7457
Ndufa5	6.2578	135.401	-93.6158	-31.8262	-61.4446	-57.0858	-72.1269	29.734	-104.749	-126.916	58.5022	-33.518	218.129	102.569	-40.0725	-60.0398	-3.36626	-35.6247	-76.1192	97.4752	114.107	176.452	-21.7032	-120.42
Msrb2	-15.6139	17.9651	-32.0815	26.6778	14.114	-9.21432	-40.4374	15.3173	-35.9145	-77.2067	70.2298	40.3356	29.6075	91.0947	-69.8642	-21.5728	47.5885	-29.7548	-88.3346	-33.6969	40.3437	36.2815	16.5972	7.53878
Rfc2	20.297	70.8205	-67.5057	-66.7913	56.3515	95.6629	-147.349	-11.4924	25.1275	-134.247	151.453	-27.8487	107.067	230.453	-106.741	-46.9709	96.3334	-75.4334	-136.359	-89.6942	18.2914	86.7197	-33.6097	-14.5335
Denr	9.80877	80.168	-81.9002	14.103	54.6685	-27.7031	-68.627	41.0947	-74.4274	-127.651	103.562	-51.3082	53.1981	241.611	-47.6942	-43.3334	83.6361	-52.4937	-154.317	-51.0269	65.5001	64.6891	-29.7745	-1.78309
Prmt5	103.425	146.456	-50.87	-271.064	359.684	369.553	-425.144	23.8021	116.071	-265.122	349.804	-67.4447	73.0587	577.085	-526.617	-19.8495	301.392	-96.7107	-362.202	-413.077	82.8202	109.419	-223.438	108.968
Sympk	360.298	620.616	-370.133	-560.111	768.754	1159.84	-1230.24	254.452	-204.465	-1210.73	1311.9	-372.131	398.528	2045.53	-1258.53	-427.086	659.527	-192.111	-1098.6	-1837.38	674.625	701.817	-62.589	-131.774
Nagpa	18.7925	34.5576	-37.6161	-17.0365	-9.42427	17.2999	-15.8421	24.6345	-15.6136	-59.4704	24.2674	12.223	34.5497	92.1563	-9.84653	-1.48077	2.77201	-16.1293	-21.3576	-63.4217	1.26008	10.7654	-53.9752	47.9356
Get1	105.027	166.767	-124.403	-198.379	625.496	287.907	-620.827	-31.7285	33.7889	-522.076	503.233	-7.88312	455.658	979.263	-636.683	-97.7338	322.303	-98.3701	-503.3	-428.927	83.9613	15.119	-325.485	17.2727
Ivns1abp	-0.282925	452.878	-191.09	320.989	-157.21	-289.093	-732.612	265.159	-549.636	-1010.54	858.485	-45.6446	607.459	1113.77	-489.844	-241.943	349.98	-380.866	-296.348	-212.992	355.177	795.111	-364.244	-156.658
Rpp14	64.5893	112.582	-114.057	-66.479	107.356	-13.9311	-145.691	43.3185	-95.8221	-177.854	111.628	-48.6653	195.514	186.482	-103.028	-123.345	129.164	-141.814	-166.424	-16.0128	176.069	121.747	-46.3295	11.002
Slc38a1	186.856	530.502	-124.8	-1691.57	2437.14	1757.13	-2157.92	2092.45	872.348	-2568.91	2466.62	-359.42	-571.357	4206.98	-3436.11	47.6601	2101.06	-328.968	-1684.16	-3317.49	-1119.58	-762.128	-541.57	1965.23
Gps2	0.321959	-6.68333	-50.1883	-46.4852	87.0205	72.6806	-86.4711	60.9343	23.6545	-143.867	187.55	-28.9797	1.19666	192.482	-80.3793	-27.6719	46.2022	-19.5101	-91.026	-164.004	47.2347	55.0526	-18.8866	-10.1777
Bsg	23.5822	1325.12	-644.884	-339.244	245.196	-257.461	-770.303	202.452	-657.298	-1126.8	1029.54	72.9552	796.727	1579.29	-1053.82	-468.814	1007.47	683.425	-1400.24	-1061.71	512.57	514.055	38.3143	-250.115
Vwa5a	-72.9741	60.2448	-89.096	-65.2507	251.791	39.5923	-139.638	87.3284	-51.4267	-173.454	69.5229	-19.2997	165.071	282.178	-141.02	-182.737	12.4938	-68.8066	-59.0465	27.1785	58.0559	71.8078	-34.3906	-28.1252
P3h3	-44.6687	34.9493	-39.6319	35.1686	13.3999	-44.7708	-6.65352	-20.6502	-2.99036	-39.8286	39.32	-30.1372	64.6003	30.5042	30.6571	-59.0012	-5.48299	-17.949	43.7273	-32.7914	15.6135	78.5201	-24.166	-17.7382
Grm2	662.01	254.41	-133.635	-787.955	1049.14	990.349	-714.443	204.224	604.524	-1075.71	963.501	-497.609	370.019	1694.22	-1208.89	-273.053	1066.83	390.308	-862.39	-2005.32	-159.068	-640.343	-751.029	859.931
Il15ra	5.87488	25.0904	-19.4485	4.6258	-23.7424	-4.86766	-24.5812	6.68631	7.12567	-20.7746	4.08833	-22.0244	55.9172	42.6373	8.01085	-37.7375	9.25702	-30.387	-6.1023	-58.5624	61.7814	65.0132	-29.5729	-18.3074
Serping1	-145.79	-30.3488	-53.8569	-90.0525	420.132	105.819	67.892	-13.0616	144.748	-51.7481	-125.49	52.9718	-51.1557	28.7533	-31.7594	-121.632	-91.9084	81.9492	78.5517	-42.2994	-103.512	-77.0611	30.1907	18.6685
Serinc2	-72.608	23.6933	-44.322	52.1109	4.75552	59.2105	-14.4468	64.2045	-31.0454	-53.4373	48.9049	76.1223	-127.26	-39.9694	-100.674	87.9671	182.041	-64.7852	-46.5104	-111.184	5.88663	31.3148	87.1186	-17.0867
Ccl25	4.98159	2.97986	-8.21807	-9.13231	-6.86548	-4.62942	-10.3193	8.87513	-2.67928	-22.64	22.9005	10.5813	25.0871	6.19032	-6.6819	1.23984	4.10529	-6.61047	9.21374	-17.1457	0.0337059	8.81109	-8.99837	-1.0791
Scg5	202.515	842.646	-614.946	-363.819	-132.899	-25.3778	-920.217	624.76	-549.545	-1194.8	1012.34	-403.563	1122.65	1707.65	-1022.81	-454.194	443.496	-653.347	-1284.78	-61.8291	728.753	772.905	265.027	-40.6156
Parp3	-20.5069	-3.21872	-23.1755	6.07814	18.4463	3.10367	0.0307655	18.6898	-7.5913	-5.75242	-5.10482	13.7036	17.9213	8.54765	-10.9016	-24.7228	-21.3517	17.479	-3.49901	-17.0236	22.9991	11.1274	16.8324	-12.1108
Acy1	8.37433	22.0395	-7.47955	15.1609	25.803	-10.9429	-11.3562	-15.8175	-25.4407	-46.2084	29.9421	-29.6564	40.2144	60.078	-30.0603	-37.1507	4.98287	-4.93081	-33.1425	-7.17999	61.4369	18.9841	-8.18387	-19.4664
Frs3	24.0421	56.2285	-76.1589	-49.8282	33.4856	27.1538	-91.023	-17.0515	-87.8048	-48.0777	128.767	-6.59978	89.9362	206.459	-96.3137	-55.3382	5.48037	-114.93	-7.08648	-24.6511	47.9533	165.813	-7.52119	-102.935
Creld2	40.1937	17.5989	19.7335	-0.834597	7.32258	9.66919	-29.1355	-5.55626	-41.2554	-51.8031	42.5591	16.5877	-6.34666	28.3917	-16.1258	46.4512	66.2348	-2.39371	-30.0416	-59.6847	-7.34621	1.38589	-42.2066	-3.39814
Twf2	33.1432	179.103	-113.083	-167.912	189.239	33.0148	-170.798	3.77255	-121.067	-227.76	307.017	-38.3719	167.046	491.122	-175.812	-168.103	105.932	29.2329	-307.463	-233.336	235.456	52.4821	-53.7896	-49.0654
Zfp605	22.3818	16.7044	-44.3341	-0.666809	49.9918	71.7041	-73.4709	30.5901	-55.6362	-85.1017	102.141	-19.5915	23.0465	240.207	-83.6613	-16.3754	110.345	-15.1162	-107.594	-89.075	37.5202	10.0655	-77.676	-46.3983
Ube2j2	-52.0503	111.597	-218.859	-94.5149	172.477	134.649	-258.394	217.231	-7.17444	-228.992	242.153	-67.1725	105.128	372.401	-262.315	-160.027	193.256	-89.8113	-179.651	-205.146	165.082	95.9281	-50.5629	64.7682
Ache	45.0978	206.663	-110.553	-32.206	175.15	291.814	-268.842	10.4831	-56.3653	-301.731	283.047	-25.7148	56.6034	411.715	-387.562	-74.1939	229.558	-29.5618	-241.923	-505.585	17.4022	62.2761	89.1234	155.303
Dtwd1	-0.574084	12.1196	-15.6543	-4.743	3.44718	-10.2633	-25.1338	-14.2308	8.22259	-33.9767	27.38	9.14275	20.5023	58.7903	12.0869	-28.6594	7.06462	-1.96516	-66.8408	19.9335	7.49641	26.7024	5.59432	-16.4416
Wfdc1	-0.074025	1.10342	-3.293	-2.83106	7.29356	-21.557	5.73243	11.499	36.144	-12.0177	-2.49082	0.909598	11.6439	11.2344	-23.2569	-19.5886	-17.0081	30.3175	46.492	-37.238	-24.4551	-3.83215	8.5195	-3.24677
Poc1a	27.7871	41.6687	-33.9011	-0.0249957	32.9455	-6.99913	-40.3343	25.9958	-25.0118	-78.3675	21.7756	-12.8556	79.2357	132.358	-59.3257	-18.7949	59.4359	-38.6131	-73.4121	-55.818	49.1033	-1.53206	-20.4556	-4.85934
Trip6	-31.2244	13.0888	-6.63639	15.36	29.2604	-17.0347	-26.9012	-9.70086	12.3361	-19.4461	20.3836	-25.8713	28.6815	23.7382	-4.95611	-43.2089	-5.40171	-14.1286	41.7964	14.2032	3.15224	38.8453	-5.2412	-31.0944
Agap3	424.83	1145.2	-545.273	-443.996	629.288	1914.6	-1264.88	-648.839	-1074.24	-1123.32	1556.38	-82.1758	759.04	2621.32	-1564.77	79.4066	791.358	-321.423	-1344.57	-2012.35	364.382	607.264	-231.847	-235.387
Tmem176a	-2.75886	23.94	-38.4793	-38.4227	33.7651	40.4497	-76.2576	38.4757	-32.1327	-81.5883	41.5253	-21.6926	155.608	140.683	-33.036	-95.2845	-5.68482	-13.0422	-38.4757	-15.7605	51.2474	70.3592	-48.9532	-54.4841
Dlx2	26.5474	-3.83448	-11.3423	-78.2728	44.4012	40.1054	-81.5092	-8.78988	265.431	-88.0692	66.1415	-28.8329	-10.9585	73.3506	-78.6228	14.4052	-7.32141	-34.5666	-41.728	-77.5612	-25.3235	-22.024	8.62421	59.7505
Pisd	25.0021	-14.3153	-71.1959	-74.3963	60.8828	71.8148	-127.499	216.46	-38.8934	-165.579	90.2549	-71.9364	125.589	161.633	-103.322	-87.2622	13.3232	-97.2276	-23.526	-54.6259	70.2446	141.589	15.646	-62.6598
Tpi1	956.25	1723.11	-1409.13	-1353.24	1755.61	1044.23	-2446.76	982.532	-1235.91	-2979.45	2289.74	-610.871	2519.9	4773.49	-3130.77	-1371.95	2127.94	-518.365	-3241.75	-1474.14	1446.74	965.981	-861.425	48.2401
Rab12	206.464	-64.08	-390.201	-404.528	843.337	439.185	-470.687	466.397	4.67885	-693.671	670.617	-59.6385	232.506	1260.48	-763.499	-178.823	363.462	-184.65	-614.509	-750.083	161.014	-51.415	-161.148	138.794
Pcbp4	143.016	704.937	-438.587	-293.268	208.819	466.832	-738.107	24.0694	-749.581	-838.535	888.899	-307.596	842.959	1667.44	-671.549	-492.809	79.9696	-513.162	-520.582	-508.477	842.091	933.927	-233.078	-497.626
C1qtnf12	19.4907	-5.50105	-23.6339	4.2622	37.8475	32.6575	-42.0325	-37.4207	-8.79228	-14.2128	68.5045	-28.7415	19.9613	45.2355	-18.5853	-24.3114	-14.9884	12.9962	-28.8914	-25.7481	11.0935	35.7738	-18.2636	3.30013
Ccndbp1	1.59084	161.864	-98.491	-47.432	320.455	50.8404	-370.939	98.8576	90.0109	-350.449	219.534	-14.9524	92.0061	555.682	-319.659	-65.7275	123.079	-139.304	-343.088	-276.486	192.934	154.344	-80.8273	46.1562
Ogfod2	-21.8986	106.296	-55.2196	-5.17812	-31.1453	30.4886	-51.8152	-6.74959	-65.0669	-89.4923	90.6001	-7.77866	110.351	114.711	-83.6514	-20.6835	109.931	-9.19659	-82.4825	-88.1369	20.2817	98.3809	-46.6178	-15.9268
Rhebl1	-1.65437	14.0167	-11.6268	21.0174	10.0759	-18.3722	-21.654	-0.269064	-4.33564	-26.4428	5.87393	22.0685	-6.36305	27.9913	-6.8303	-15.0564	37.9528	-26.3612	-17.1248	-18.1704	7.40731	22.388	0.177751	5.29154
Sfi1	-54.1174	36.5283	-48.9038	99.1481	-39.1282	6.04593	-52.2685	-19.8595	29.0669	-87.4473	55.1909	-10.9699	-16.5792	150.136	15.1545	-85.2463	52.7372	-61.9318	50.1628	-44.9901	80.0037	75.8389	-50.7369	-77.8345
Pigx	4.04805	62.4296	-68.4343	-25.3315	37.0278	-36.7994	-61.9392	35.1853	-1.14552	-80.5676	37.5826	-53.1328	85.8417	99.0261	-70.0864	-91.9486	37.0982	-37.9142	-64.0038	58.3153	110.939	94.042	-37.5074	-32.7249
Pisd-ps2	-13.0687	16.0451	7.4319	10.4573	8.71212	3.83537	-30.5951	7.20364	6.63489	-53.186	11.5785	8.6737	11.6064	76.0816	29.549	-15.4162	-2.24733	-11.7445	-16.0918	-49.4445	21.4372	17.7553	-24.8856	-20.3224
Tiam2	300.082	135.132	-288.511	-217.694	1454.67	99.2684	-507.227	41.6572	120.074	-655.384	421.926	-244.195	86.0804	782.053	-571.956	-49.73	588.936	-96.1449	-751.709	-812.74	207.32	-155.812	-38.7653	152.674
Synj2	227.996	563.418	397.959	-222.6	553.285	749.002	-1068.72	768.206	-396.293	-1267.84	1101.48	225.294	-705.715	939.964	-1564.25	624.639	1385.79	-274.236	-1065.03	-2114.93	149.325	-210.326	601.423	602.149
Rsph3b	25.7321	21.0607	-2.46833	-4.64782	6.21647	9.59277	-22.4928	-31.9743	-32.2671	-19.119	28.9942	31.8587	13.704	40.7296	-15.5118	-16.7043	12.748	16.9671	-41.9265	-53.3228	-1.41243	24.1822	0.380801	9.68037
Rps6ka2	609.052	279.883	-28.0273	-179.84	701.397	893.27	-644.797	-210.06	-184.193	-581.831	619.061	-67.6255	304.883	1533.8	-1153.11	-39.8468	1242.45	37.0874	-1339.47	-1948.51	228.44	99.6777	-283.919	112.236
Prkn	-36.0453	61.3965	-29.808	52.9276	-63.3926	-26.6719	-46.071	8.72787	-33.0081	-19.832	92.2372	-47.6301	-23.4748	105.206	13.0455	29.905	29.2083	-45.5243	-30.0366	-67.1895	77.3635	48.1724	-60.114	10.6084
Agpat4	-6.27892	177.443	30.1703	-66.0154	301.233	151.624	-281.472	-1.64883	59.9965	-248.17	187.787	60.5876	-72.536	456.743	-491.786	-135.637	286.697	3.60626	-432.957	-338.229	195.078	-37.8326	-4.39301	205.99
Igf2r	100.535	344.039	-181.866	-198.222	491.75	364.41	-410.203	-104.977	37.9465	-353.225	402.71	-10.8735	44.3768	762.344	-595.494	-133.467	554.235	-93.2373	-497.038	-690.976	15.8466	-222.119	-13.6003	387.105
Acat2	48.6263	163.118	-99.5696	-60.249	127.972	47.9223	-211.001	10.5604	-126.294	-228.91	212.08	-8.91243	137.97	467.458	-169.168	-22.482	135.201	-101.828	-191.002	-121.057	146.781	100.202	-226.28	-31.1397
Lnpep	610.556	-259.181	-1264.28	-1834.6	4175.66	1854.37	-2920.74	1981.89	-139.319	-3421.21	4068.97	371.756	977.023	5549.53	-3935.44	-512.74	2528.62	-1209.35	-2764.01	-3886.83	-302.409	-627.012	-1071.34	2030.07
Chd1	45.3192	31.8658	-72.8225	18.3527	127.244	129.895	-282.023	28.7895	4.05389	-309.66	381.62	76.4948	30.2657	332.563	-254.449	50.2468	152.521	-194.379	-129.963	-410.843	50.5991	161.386	-113.765	146.687
Mpc1	29.4392	40.3011	-76.3571	-24.2517	-33.5401	-44.7912	-46.9855	24.7785	-31.5782	-117.677	70.1706	-34.0954	113.8	106.091	-12.3012	-104.686	-24.5149	-27.4682	-58.1624	113.977	125.169	176.698	-62.0434	-101.972
Pde10a	101.077	160.25	-458.606	89.9428	836.746	739.564	-566.12	-68.2164	-133.465	-709.331	959.991	-221.073	513.709	1008.66	-863.524	285.361	664.905	62.0803	-735.403	-1531.85	-262.438	-13.6484	-256.578	397.971
Phf10	15.7361	72.7061	-69.3909	-42.4813	52.6032	92.7186	-123.727	22.2627	-66.9938	-119.008	203.3	-2.91197	16.6748	337.321	-176.643	-56.0046	142.426	14.2708	-172.603	-161.376	79.886	57.1893	-95.091	-20.8639
Thbs2	-100.099	29.1527	-68.869	-16.0613	222.686	62.1511	-17.3761	-12.7587	36.2634	-88.1268	51.4775	-23.5721	-65.0266	178.01	-51.1757	-121.127	5.00914	-17.4877	26.9204	-8.96279	-63.9724	27.9166	3.15052	11.8779
Smoc2	1.38544	-21.8793	137.894	90.887	211.947	115.082	-43.4142	-337.612	-50.5509	67.2933	-3.27667	203.339	68.5568	185.371	-111.556	36.9493	79.1455	24.1777	-187.134	-297.207	33.3678	-120.206	-107.489	24.9282
Zfp51	45.3712	14.5613	-44.9119	-6.59382	40.6122	15.0034	-50.1675	32.8933	-48.0412	-60.9472	30.5335	-29.3309	46.343	41.275	-34.2499	-14.5941	14.6247	-1.91535	-0.464794	20.2647	-12.1904	45.1229	-34.4559	-8.74235
Hcfc1r1	118.926	126.919	-205.296	-246.602	314.041	273.143	-250.994	149.374	-37.6345	-421.083	313.982	59.8687	71.4369	503.669	-334.106	-141.699	350.924	41.8834	-456.005	-375.949	122.929	52.2376	-87.7354	57.7708
Tnfrsf12a	-10.4764	31.0229	-3.73673	5.83801	25.8212	2.025	-16.0962	0.186359	-13.5273	-33.5618	-4.12302	-0.325256	2.31513	0.391082	-24.3101	-0.718183	-7.24507	-12.6769	25.2844	11.7237	13.9049	16.2514	-7.66516	-0.301877
Pkmyt1	7.0532	13.4545	7.19076	-5.24763	37.3562	7.40911	-40.4672	39.4666	-27.2036	-53.8936	41.4993	-43.524	19.0709	23.2669	-31.1655	-25.7334	20.6481	-7.08468	9.37324	-21.0277	-7.54563	12.6188	-10.5084	34.9938
Paqr4	139.35	72.0976	-56.7155	-289.661	179.679	236.605	-313.44	449.592	-89.7179	-382.067	385.819	-102.839	-5.15386	502.021	-507.061	-106.78	281.678	24.8911	-243.448	-319.512	-80.4837	-21.8838	84.4875	162.542
Flywch2	-5.78159	12.4574	-15.7765	-16.0536	-10.3003	-12.7833	-28.8352	17.5986	4.19043	-7.78797	36.3428	-15.2784	33.2717	22.1703	-35.701	-21.09	8.84518	5.27345	-5.12288	8.59056	33.4916	28.975	-7.47732	-29.2191
Slc25a27	-58.0936	129.412	-111.022	15.7843	58.8468	44.7044	-225.803	108.288	55.9077	-186.727	324.641	-148.843	-103.764	205.882	-83.5165	-165.331	247.499	4.55963	-118.483	-407.274	59.8554	239.703	35.0713	78.7033
Pla2g7	193.341	220.842	-350.474	-280.234	-92.1488	-40.255	-464.564	373.988	-142.87	-355.29	383.262	-471.155	667.887	712.735	-193.326	-736.894	16.6911	426.614	-91.3565	275.996	431.588	443.388	-489.136	-438.628
Tnfrsf21	106.329	251.402	132.586	-391.064	991.059	671.529	-611.928	278.116	-108.797	-641.264	643.363	376.649	-470.916	968.012	-1326.56	273.518	965.502	78.634	-785.518	-1404.59	-317.792	-345.305	286.69	380.349
Adgrf4	0.207127	2.03418	-7.6183	16.0412	-4.19412	-21.2586	-27.5325	2.31902	18.0337	-18.7292	7.80253	1.56439	25.4018	-3.41212	3.44058	-6.14145	-3.33885	-20.2657	-14.1294	0.638159	15.0015	9.07048	20.3365	4.72906
Cenpq	3.53129	21.4128	-27.5264	-17.8904	13.5462	-14.6564	-46.7655	41.3435	2.53748	-47.0747	0.715504	-1.62498	62.4794	60.7046	-13.2523	-27.8374	31.9781	-47.2202	-26.1161	8.52055	30.418	34.1653	-13.9649	-27.4236
Mmut	52.0741	156.325	-131.461	-58.1921	65.1899	34.5439	-217.876	40	-165.957	-213.098	132.672	-21.3119	294.02	379.684	-99.3149	-280.195	43.0173	-15.069	-119.158	-54.4653	134.564	211.818	-111.615	-56.1953
Tbc1d5	126.595	207.54	-207.526	-191.567	524.604	486.832	-579.109	331.601	-269.42	-550.967	436.239	-171.36	232.9	629.424	-599.144	-215.703	278.929	-221.76	-396.73	-540.103	279.468	123.194	-29.3906	315.454
Satb1	299.188	1085.14	-1460.6	-1066.25	1244.21	1302.88	-2659.12	2579.23	-1765.51	-2506.07	3115.71	-1452.32	462.652	4159.34	-2219.94	-1234.42	1901.54	-1071.75	-516.227	-1248.44	352.997	1527.17	-877.111	47.7037
Cdc5l	71.0248	232.169	-196.488	-65.6907	245.225	95.1674	-418.943	132.303	-153.749	-445.569	397.622	-109.912	252.079	571.632	-361.223	-202.741	295.516	-154.779	-383.607	-213.209	193.692	139.742	48.6398	31.0981
Spats1	0.397996	0.0591234	-20.6971	-0.787192	4.63928	-0.370683	-9.1236	0.659971	6.41303	-4.43628	11.7105	-17.2113	32.1266	13.7824	14.9292	-8.30515	8.09336	6.59461	8.04138	-4.47081	-12.1683	0.665336	-21.3442	-9.19812
Aars2	-2.10276	120.47	-30.4473	-8.13232	12.8461	9.73402	-115.828	33.379	-42.554	-133.158	98.1815	-43.1814	139.955	213.445	-109.111	-52.9462	170.566	-22.6581	-86.0977	-159.602	50.694	53.0939	-11.0078	-85.5383
Mrpl14	26.777	23.5069	-36.9908	-32.2716	60.1131	-10.8288	-33.3234	-10.7411	-34.3937	-54.8582	69.9328	-26.2068	129.799	47.2017	-53.8982	-44.4262	16.8593	-34.1892	-43.1836	-43.1825	30.7011	7.6898	20.2616	25.6522
Slc29a1	-21.8903	17.1034	-43.2692	-7.04678	111.742	7.92335	-40.1163	8.4737	-21.9528	-21.5452	15.5306	52.56	-8.74294	102.538	-60.7615	-33.3407	-4.35587	10.3491	-37.4101	-57.2752	23.1339	0.742661	-3.02951	10.6398
Hsp90ab1	2926.38	3392.34	368.134	-3379.35	6566.64	5689.62	-5320.68	-276.629	-1254.52	-7163.58	6999.82	3622.22	-2084	11375.5	-11204	596.088	7629.2	637.323	-8656.65	-11918.6	-525.66	-3506.76	569.77	4917.45
Slc5a7	4.05509	6.81327	-24.9399	-3.4479	28.7391	25.9428	-18.6522	6.48899	-9.33939	-11.6299	4.04663	-9.97934	37.925	32.8956	-26.0116	12.7201	-7.34657	8.1168	-17.9616	-18.8859	5.127	10.3902	-35.9596	0.893329
Nfkbie	1.43835	4.45193	-9.41696	-8.8154	31.3225	22.5549	-22.5955	6.65519	6.16564	-19.5333	27.5949	-11.2893	-17.3148	31.3713	-12.9855	6.80255	-0.00304486	12.3807	-13.5095	-27.5903	28.0217	-21.8044	0.353952	-14.2555
Tcte1	6.60131	10.9813	-2.06207	-6.20083	-6.67605	39.9085	-11.4394	-7.10633	-16.8572	-15.5801	15.5594	4.32599	-8.26143	29.9277	-4.61974	3.81492	18.447	-4.5066	-37.4936	-14.6575	-13.7886	5.65119	2.34136	11.691
Vegfa	27.577	203.893	-99.4885	-173.389	123.523	209.659	-296.535	296.798	-188.16	-484.932	227.373	-127.035	94.2832	304.738	-235.837	-383.178	375.479	-391.235	-305.595	-189.443	519.003	566.523	-29.6099	-44.41
Gtpbp2	75.5921	148.986	-156.568	16.5125	91.487	129.788	-249.634	106.243	-47.9217	-261.856	273.716	-116.908	34.0451	415.666	-290.431	-101.45	242.858	-37.0794	-97.5053	-349.071	39.032	169.856	-51.6612	16.3054
Polh	-0.495113	25.2498	-37.0107	-0.947119	36.6782	26.031	-37.9504	27.6514	-22.7845	-39.8577	35.457	-27.688	58.2433	60.7756	-72.0863	-18.7817	39.0166	-19.2178	-34.7507	-46.142	6.56517	6.71523	15.755	19.5738
Clic5	-92.8078	7.43683	-102.929	-34.2426	-69.7844	7.52684	-9.94126	124.705	-6.72381	-71.3173	248.526	-20.5905	-83.0705	160.623	-79.5184	-12.7178	40.3747	-37.8729	7.75771	-80.2828	15.7298	65.9187	2.8779	20.3228
Enpp5	787.98	803.262	-680.933	-751.589	1838.32	690.737	-1750.81	980.211	-652.623	-1631.08	1427.78	-353.25	490.254	2781.71	-1944.64	-620.783	1417.33	-92.428	-1687.96	-1876.78	83.8034	-259.984	5.75163	995.712
Enpp4	21.2576	172.373	-78.9112	-166.377	146.754	-0.100425	-384.248	294.278	19.2329	-413.11	282.326	-55.2471	5.25384	373.004	-306.892	-238.507	160.82	-156.7	-327.878	30.5011	169.201	227.171	54.9254	170.873
Fbxl17	159.254	410.818	-421.906	-301.692	593.987	385.388	-822.156	-56.8159	-200.056	-792.563	834.657	-346.813	935.668	1583.73	-661.493	-522.098	319.667	-463.062	-417.368	-449.969	507.949	616.615	-558.398	-333.345
Rsph9	6.50854	48.4005	-20.8425	4.62336	13.5053	3.7307	-21.4862	-30.3136	-17.3166	-25.7111	2.21875	22.4758	23.7972	120.2	-27.0016	-1.48838	36.9975	9.83661	-37.077	-15.014	-44.7171	-12.9954	-22.8602	-15.4707
Mrps18a	41.4662	117.257	3.98069	-98.9819	17.597	91.3487	-115.956	39.4196	-78.8317	-176.521	154.391	-61.8001	157.6	302.232	-171.366	-108.949	70.6587	7.24342	-148.259	-144.382	78.3915	73.8904	-27.3008	-23.1278
Rrp36	24.4508	59.0762	-34.9057	-51.1332	65.0803	5.05234	-36.9278	-13.0116	-16.5474	-72.0126	47.4861	-25.3191	58.0911	131.276	-57.2486	-30.8588	14.9925	-20.207	-38.7181	2.00633	19.9955	20.5372	-7.43775	-43.717
Ptk7	-27.3716	56.506	-61.2647	-13.8313	152.046	68.8246	-70.5382	-45.0201	-0.0608977	-68.6215	66.2396	11.833	-59.8387	114.99	-34.8822	-47.153	17.961	27.6727	-13.476	-48.9824	-44.8149	2.06437	9.32803	8.39023
Cnpy3	169.699	94.1255	-54.1345	-121.648	259.753	306.056	-354.229	86.6317	-201.958	-293.215	318.324	-21.426	185.598	598.321	-372.312	-115.676	337.894	101.492	-423.245	-434.582	115.285	-82.7497	-10.6526	-87.3508
Ubr2	23.9231	394.796	-192.02	-70.4044	481.865	634.516	-594.96	121.827	-55.8342	-767.267	891.108	-144.526	-107.59	1048.4	-884.579	-238.131	815.101	-54.3536	-633.475	-1383.54	-6.37811	77.7041	119.983	523.84
Taf8	34.1668	10.4637	-52.24	-18.2794	-7.32527	23.9381	-62.4984	19.0746	-18.4222	-80.7903	114.718	-1.97229	37.3569	73.1105	-58.6676	-26.8642	38.5542	-31.6255	-33.6624	-27.8067	15.4243	38.819	18.4416	-3.91375
Bysl	36.2197	107.802	-9.25819	-25.0346	128.95	95.398	-132.563	14.7982	34.2868	-161.795	35.1751	6.19177	73.2069	175.233	-204.757	34.1008	170.819	-31.8848	-140.768	-212.404	40.5193	-55.0067	-50.0777	70.8491
Tfeb	25.8376	13.9105	-20.754	-24.4911	37.7213	38.6815	-52.4324	32.0934	12.7915	-65.374	23.7886	0.913821	-2.26321	37.4939	-72.4109	-57.8224	44.1299	-17.3915	2.7539	-33.1915	26.5926	48.6946	17.1027	-16.3749
Foxp4	39.5086	169.766	-20.458	-138.697	294.507	506.014	-277.963	30.9591	-157.955	-298.051	407.996	-84.057	-80.4989	595.634	-369.342	-17.9158	285.575	-3.24879	-227.174	-725.353	51.7321	10.0923	-76.6693	85.5983
Trem2	-2.65822	24.5984	-27.3439	-8.79245	21.5316	-13.5142	-29.3193	4.62217	-49.0773	-39.2184	31.1748	-29.8229	125.509	21.8108	-5.25196	-26.4856	-33.8033	15.1451	-9.0705	23.2999	41.8596	22.0978	-29.8975	-27.3936
Nfya	-34.7961	12.1871	24.3105	-12.9608	20.8396	22.985	-49.8692	-6.11872	55.1288	-19.6453	45.0899	20.7136	-46.2167	65.6316	-10.2663	-14.4623	50.6642	18.5643	-51.2116	-77.573	26.4454	-32.3272	3.4359	-10.5488
Kif6	5.20405	15.2168	-18.2307	6.97671	-9.80718	-0.123859	-27.7064	9.66145	-5.25479	-36.1189	-3.89159	-6.88574	25.7764	12.3839	6.39543	-24.6023	31.7146	-18.4747	-0.839172	50.4344	32.431	19.2652	-35.9363	-27.5883
Brd4	221.916	93.2973	41.487	-1055.86	1811.31	2546.6	-1284.4	656.351	453.282	-1297.15	1764.35	329.611	-976.984	2603.32	-2589.49	381.778	1581.17	105.307	-1518.07	-3772.43	-352.616	-1195.63	152.084	1300.76
Stk38	-87.7427	52.8818	-18.101	78.1616	-18.2668	-37.7288	-130.81	117.231	9.90239	-133.002	155.02	-62.6704	25.0569	121.834	-23.0018	-69.5409	73.8727	-38.198	55.9652	-272.147	37.6586	235.486	-73.1746	1.31455
Ppil1	41.4827	-9.52781	-31.6647	-14.3819	38.6649	33.295	-49.971	38.4173	-6.08713	-61.5523	67.6564	-16.3621	23.6087	97.1198	-74.0981	-69.058	52.2735	4.52144	-70.1805	-91.0705	56.9293	20.3786	15.6508	3.95568
Cpne5	625.165	236.67	-127.71	-555.608	1562.69	1673.52	-626.365	-264.172	-18.8513	-1037.44	962.939	272.05	-38.8148	1565.34	-1451.66	661.185	799.354	269.102	-1722.94	-2920.41	143.071	-750.89	-175.377	919.143
Mtch1	582.55	1497.14	-1014.31	-773.99	1429.81	1058.44	-1318.04	-404.299	-979.764	-1636.35	1552.79	-201.563	1865.22	3516.18	-2205.66	-497.333	1238.85	162.481	-2279.69	-1857.38	591.099	393.342	-644.492	-75.0281
Fgd2	4.06586	5.41284	-21.8076	-3.44779	-0.268146	5.70257	-3.52149	-12.9301	7.2904	-14.363	21.3453	-8.17193	20.9626	61.2916	-15.1751	-28.3402	-15.1341	6.45601	-18.7293	3.27227	9.42713	21.9765	-16.7243	-8.58997
Pim1	-40.5512	10.8595	23.5749	-34.5186	32.632	47.5703	-48.9603	21.4626	76.0124	-11.9934	-2.89431	24.33	-7.31146	9.09942	-71.6599	3.67042	4.24907	1.19981	28.5576	-44.5623	-14.6045	-29.85	5.4509	18.2371
Ccdc167	-6.29963	3.77751	-42.8561	6.27415	-7.39739	-21.9357	-33.5595	22.0714	-3.10858	-6.9667	41.1721	-0.894241	11.9679	19.5256	7.87706	-31.5506	19.8451	-35.2581	30.0311	-44.1617	91.1753	65.307	-64.3045	-20.7315
Cmtr1	-12.2301	79.3253	-54.2415	18.457	54.8805	78.6516	-64.0198	0.974903	-20.7084	-56.5104	30.6547	-18.3717	6.16672	159.262	-85.7095	1.39195	71.7598	28.4534	-53.849	-98.8846	-36.9356	-35.5704	-16.9819	24.0354
Glo1	89.937	255.682	-179.139	-28.9515	28.379	86.428	-192.14	34.0269	-303.152	-324.328	209.519	-18.0608	243.993	625.184	-228.03	-193.774	165.005	-12.6513	-229.258	-88.8288	228.634	158.346	-169.312	-157.509
Abcg1	308.755	14.6145	-7.0355	-555.151	893.838	514.662	-781.283	832.777	-37.5623	-858.813	898.103	-41.0829	-171.231	1248.58	-1197.89	-298.62	923.55	-5.97931	-1026.75	-1191.8	-149.18	-434.847	331.237	791.105
Slc37a1	0.793874	21.081	-23.8632	-2.97556	13.0401	-1.34114	-29.8492	-3.4773	0.18351	-8.99991	26.8094	5.84058	40.109	15.1995	-30.4952	-19.8999	63.6816	14.9716	-17.2583	-50.8568	-5.1561	-13.5302	-10.2444	16.2372
Wdr4	-20.0389	91.7914	-61.773	-20.3692	73.7239	36.3718	-76.4012	6.07532	-39.733	-121.642	84.6866	-37.4831	118.215	218.495	-80.5617	-52.9924	52.7674	-43.0658	-86.1886	-88.6681	11.5329	101.583	-67.5442	1.21891
Ndufv3	-3.52489	154.103	-106.972	-88.9741	141.683	-4.16465	-239.949	200.14	-78.9215	-309.526	288.711	-97.0956	296.696	368.947	-290.444	-103.567	163.738	14.8042	-299.808	-289.923	149.635	109.599	-62.7551	87.5678
Cbs	-1.31434	98.6744	-91.1551	-42.4967	55.261	120.157	-177.27	105.218	-145.052	-202.058	124.587	-159.661	230.427	208.839	-83.2259	-271.897	-8.38918	-208.196	-37.3294	-27.3555	141.574	338.546	55.4522	-23.3347
Sik1	338.816	-441.485	139.67	-224.909	731.441	715.391	-364.315	-120.18	394.868	-401.01	835.193	-55.7244	-516.794	-166.182	-814.957	368.445	-131.996	-483.747	538.477	-673.968	-350.549	138.335	-298.145	843.326
Epb41l3	786.205	-32.9542	-332.719	-1391.98	1439.56	584.926	-1678.84	2901.36	312.344	-2738.71	2245.02	-834.427	196.621	2319.53	-2673.87	-300.254	1427.48	-290.188	-1264.5	-1803.88	-79.0708	-534.531	622.429	1120.46
Akap8	31.9284	177.122	-210.353	87.4415	-40.3344	-39.2256	-215.086	41.82	-47.3956	-341.366	444.42	-154.616	116.338	351.966	-202.534	-155.465	254.662	-273.156	0.906571	-360.023	226.136	386.302	-132.403	52.9151
Myl12a	-67.3515	-16.9721	-33.3199	-78.2454	100.374	-5.56892	-14.0065	106.239	68.213	-43.1227	43.7196	24.4516	-9.31931	1.71967	-110.87	-24.6709	12.7719	9.23881	59.2354	-23.3581	-17.9916	12.1256	-4.02704	10.7363
Wiz	76.2662	213.208	-87.7566	-289.831	249.393	596.291	-436.478	60.5288	-146.184	-420.157	552.446	-80.3569	231.131	953.478	-433.269	-183.819	190.522	-168.022	-275.423	-896.448	125.274	409.101	-296.401	56.5034
Lpin2	282.401	476.932	-171.401	-128.984	579.376	346.602	-608.304	-166.109	-42.454	-631.684	679.977	-35.8593	124.597	1322.52	-805.485	-19.1106	1027.84	-173.535	-1043.21	-1157.48	-72.4579	-102.423	-164.769	483.019
Emilin2	-10.9689	-1.6309	-7.33209	-15.1318	-3.86873	-10.5114	-31.2468	27.9974	23.8879	-16.3734	40.9913	-9.46026	8.70061	38.5443	-35.5037	-19.5137	-26.1163	-32.9991	10.3805	7.33956	-13.5513	33.5021	31.4647	11.4001
Smchd1	147.605	188.385	-111.196	-92.0763	181.744	14.887	-529.275	130.479	80.0534	-644.358	645.401	-145.862	241.73	858.434	-448.599	-215.921	377.219	-325.419	-365.984	-376.521	195.532	282.611	-277.461	188.594
Cyp4f13	14.6767	40.5795	-69.9673	-38.9385	6.15945	-3.3242	-42.6098	12.1995	0.539507	-19.3735	44.5122	-39.4211	62.6702	28.0625	-16.2944	-47.5716	-26.0033	-10.3017	9.41602	15.7503	46.8711	26.3672	9.43411	-3.433
Clip4	23.1292	176.217	-179.89	-117.018	180.097	122.879	-248.836	-14.5162	60.7795	-270.864	320.767	-125.949	269.558	593.872	-250.81	-165.702	193.849	-74.9565	-228.172	-310.713	68.0716	87.9173	-59.2157	-50.4949
Lbh	135.76	68.5764	-7.84963	-257.736	286.936	383.29	-461.006	347.138	-77.0344	-440.316	402.576	-132.219	-2.60501	577.955	-501.328	-168.761	217.382	-178.462	-205.395	-362.322	154.794	181.023	-16.3503	55.9541
Galnt14	5.22423	159.641	-69.2496	-20.3273	63.3778	59.7276	-167.042	-14.8063	-80.0331	-141.075	188.055	-19.2471	41.9572	269.378	-123.163	-9.36438	194.486	40.0626	-209.606	-139.88	-11.9029	-38.0054	13.5575	8.23591
Ehd3	348.184	630.29	-285.684	-166.123	1228.03	1116.01	-846.32	-223.025	-261.559	-733.826	480.018	261.876	-54.204	1623.83	-1347.35	274.353	1059.52	-48.3875	-1353.43	-1662.53	-326.701	-619.552	12.6921	893.894
Xdh	-41.3824	-5.93187	-71.7587	-40.1029	-49.7424	-46.2547	24.5528	35.5634	-11.9604	48.5781	89.5782	-12.9318	122.714	104.641	-17.0953	-50.9293	-58.7116	-32.789	90.5119	-56.0871	-46.5885	-37.7111	67.5304	-3.69322
Dpy30	14.8365	17.3003	-37.9083	-26.9642	15.8747	-2.68959	-46.1949	16.7011	-27.3546	-60.7692	59.01	36.6525	38.4666	100.256	-49.0483	-27.4604	15.3144	-10.3512	-30.6807	10.1792	45.4146	25.9996	-56.3345	-20.2499
Spast	207.777	256.345	-278.796	-137.271	684.568	180.939	-740.406	264.565	-209.339	-842.572	671.391	-96.8979	471.254	1271.79	-748.995	-154.73	538.174	-214.134	-504.834	-530.95	211.193	107.145	-309.227	-96.9898
Slc30a6	13.0301	20.6132	-27.6301	20.0868	37.785	4.92924	-53.1304	18.7657	-26.0376	-69.6316	33.4622	-10.4457	76.5944	84.7105	-35.9028	-51.2763	36.6267	25.946	-78.7783	-68.8431	42.5696	14.3904	-10.6918	2.8578
Prkd3	-86.8407	27.6242	-55.5678	-101.348	140.468	63.8185	-153.167	190.121	-3.38071	-209.952	155.828	-85.0763	102.703	269.908	-158.857	-278.288	-17.9073	-10.759	-81.4215	-20.4221	212.876	248.116	-138.679	-9.79822
Yipf4	19.2666	13.9365	-170.007	-108.506	348.03	-85.4934	-343.577	206.905	-121.573	-472.154	427.638	5.20641	464.317	570.446	-250.167	-191.278	58.1774	-175.191	-258.715	-56.8374	150.625	56.5106	-168.908	81.3461
Birc6	-11.3358	1493.14	-689.089	-308.002	1097.59	1249.9	-2306.86	1169.51	-169.306	-3011.11	3089.97	-284.802	141.999	4698.69	-2681.58	-209.691	3298.63	-593.522	-1647.37	-4076.9	-40.7131	-427.636	-891.75	1110.26
Crim1	172.419	844.777	-626.609	-307.966	915.837	824.503	-1270.7	-272.469	-383.748	-1118.84	924.585	-116.322	1061.76	2399.91	-968.842	-856.709	819.283	-607.229	-807.717	-855.426	210.313	607.42	-903.588	315.365
Strn	263.603	164.047	-221.032	-450.45	1143.48	1079.03	-992.218	530.556	-147.381	-1092.15	1097.73	158.805	73.4599	1513.96	-1448.16	212.133	876.517	-232.682	-1207.75	-1726.13	67.2751	-499.116	-311.992	1148.48
Ttc27	30.7221	125.566	-49.7848	9.35911	34.1695	-0.611117	-124.493	-9.0294	-53.5073	-184.916	95.842	-45.7706	132.879	226.646	-106.208	-25.6861	24.4113	-80.1942	-126.99	-2.55571	189.022	45.8807	-77.2079	-27.5427
Eif2ak2	1.7956	4.43301	-34.2692	-22.6521	75.3105	30.3566	-27.5411	-14.7612	-0.60556	-25.2729	15.2065	9.24952	22.2703	26.0934	-27.0321	-57.8589	-24.1045	19.7153	20.2818	-17.798	48.0985	39.1911	-33.1736	-26.933
Cebpz	33.4052	97.355	-79.8056	54.0542	59.9832	111.056	-130.93	-1.02693	-130.591	-261.981	180.248	68.2649	15.8659	336.017	-138.251	-72.5964	161.11	-59.7628	-224.823	-183.372	133.844	5.79607	-19.4294	45.5699
Ndufaf7	30.5916	165.686	-105.292	-20.786	20.3363	-57.0501	-140.122	52.3561	-74.158	-212.473	167.959	-47.1579	113.549	284.287	-70.1804	-89.6571	141.279	-44.898	-120.206	-126.425	27.4161	173.48	-21.3701	-47.1647
Pja2	2534.47	1455.73	-576.725	-2371.41	8523.41	3756.57	-5609.62	1019.14	-1991.22	-7331.18	5338.55	1139.2	2335.02	10538.9	-7367.82	-467.933	4622.03	-689.111	-6311.6	-6537.25	-665.534	-2925.46	-1695.28	3277.14
Qpct	-0.176421	68.3103	-77.0967	16.2543	52.4407	40.6073	-116.38	-10.3009	-19.9775	-97.5517	66.6453	-16.2881	62.5515	142.389	-47.5583	-54.7935	51.2769	-43.8295	-18.1003	-23.6438	3.68452	105.836	-17.5754	-66.7236
Man2a1	92.1906	129.864	-436.726	-294.47	245.012	140.035	-595.762	749.272	-111.805	-635.952	727.021	-378.373	518.374	1135.67	-598.583	-448.913	323.989	-286.772	-152.013	-531.665	162.101	374.823	-291.689	164.369
Cyp1b1	-124.285	-16.1489	-60.9932	-55.3159	309.454	8.67207	9.83401	12.5049	134.784	-47.8267	-84.0853	92.8872	20.8817	124.558	-45.3113	-175.349	-94.6839	52.5688	165.592	-72.2756	-105.814	-87.2938	-13.5969	51.2436
Vapa	268.369	443.907	-485.548	-440.051	1413.17	101.381	-1397.15	354.317	-270.027	-1554.48	1093.38	-194.051	1180.98	2050.28	-1087.44	-549.546	388.476	-336.571	-1442.93	-56.1217	587.997	375.273	-330.315	-113.304
Hnrnpll	-9.88001	215.13	-253.184	2.45549	251.972	-19.3	-463.033	-0.171203	-49.274	-440.8	329.93	-148.874	540.152	589.224	-201.03	-258.747	115.314	-275.187	-118.047	49.6945	252.972	379.57	-359.359	-129.528
Ralbp1	216.468	301.483	-210.265	-186.891	727.494	688.483	-638.387	90.583	-324.907	-783.982	729.124	8.94999	182.085	1450.41	-921.963	5.37321	613.45	-365.126	-754.872	-1063.94	50.5563	24.603	-52.9158	214.187
Srsf7	54.1902	183.443	-108.938	90.2115	87.0744	-233.869	-411.14	41.947	-122.178	-540.676	372.754	-52.1193	577.053	653.92	-338.321	-156.731	49.1997	-334.892	-192.169	38.4297	406.196	469.228	-283.306	-249.307
Twsg1	-17.7405	-20.0767	-174.145	-76.5643	731.507	336.605	-261.934	-24.0209	61.8976	-259.167	173.816	34.6149	16.0121	607.579	-324.978	-193.22	110.826	-73.0031	-189.359	-364.593	-58.9762	-152.82	-64.5693	182.311
Ndufv2	45.0576	270.943	-207.412	-144.177	-83.1913	-123.591	-241.687	58.8526	-235.12	-451.815	409.459	-52.1029	503.557	361.122	-209.256	-254.33	93.2935	-121.118	-323.656	235.912	416.794	256.747	-69.8675	-134.414
Washc1	40.6179	66.6994	-36.4855	-34.8163	60.7029	17.1338	-63.4401	-2.91974	-40.942	-118.029	139.066	-49.8324	62.7471	128.602	-89.1396	-50.4291	68.243	-36.5405	-71.4736	-134.899	39.4452	52.6271	22.7273	30.3342
Washc2	18.3294	402.415	-257.136	-87.0133	166.272	339.222	-418.512	104.961	-169.072	-555.705	378.181	-143.169	359.029	673.347	-352.029	-311.399	330.556	-78.2926	-256.916	-477.666	2.79083	123.243	94.5334	114.031
Nrxn1	2597.56	2636.29	-2489.53	-4073.42	5950.19	3481.75	-8513.97	5173.69	-3789.67	-8789.46	8102.84	-2860.23	7174.78	14088.2	-7113.29	-4911.95	5608.67	-2460.08	-5314.33	-5810.31	1912.86	1584.69	-3704.4	1519.15
Cacna1h	190.918	389.614	-228.635	-117.6	437.239	380.004	-541.362	-428.385	490.31	-325.045	793.734	-57.8484	112.803	1378.28	-1037.22	-271.367	1022.03	-42.4407	-744.625	-1588.47	50.7016	-58.404	-383.949	579.718
Tedc2	-14.5836	18.4475	-24.7969	7.58856	3.114	5.2153	-38.7165	21.0132	-32.8501	-14.8841	43.9242	-31.3059	52.6172	39.7549	-25.7285	-15.6326	11.8466	-9.33141	5.67371	-9.3198	9.54921	2.72891	16.3872	-20.7109
Lrpprc	36.0799	408.314	-186.184	13.921	336.921	67.1649	-599.744	48.1756	-84.2827	-495.986	604.031	-60.8468	70.3867	754.675	-501.767	-101.271	674.763	-67.8892	-484.601	-650.413	132.772	-137.8	-117.497	341.076
Atp6v0c	668.022	1930.18	-333.947	-305.815	1835.99	1996.38	-1220.51	-1058.47	-369.537	-1660.56	998.947	27.4823	120.401	2902.37	-2800.84	195.512	2666.47	473.163	-2978.69	-3223.4	-479.038	-1251.55	133.855	1733.59
Pdpk1	611.079	171.734	-415.432	-1368.11	2217.1	1770.67	-1917.58	1066.87	-228.723	-1908.95	2215.58	118.251	256.701	3139.56	-2337.35	-120.037	1612.75	-365.555	-1954.81	-2891.51	-101.883	21.599	-320.174	728.2
Prepl	717.49	1117.43	-856.826	-1242.1	3567.34	1209.41	-3001.3	2396.52	-1113.56	-3821.28	3682.23	141.166	388.131	5156.18	-4708.45	-94.9672	3521.83	-846.248	-3809.58	-4410.74	-328.428	-911.593	585.915	2661.42
Abca3	76.0223	356.405	-259.128	-514.855	982.939	1168.97	-524.971	319.918	58.5576	-773.902	1004.09	194.589	-502.904	1544.42	-1493.83	236.778	1124.69	110.402	-970.894	-2137.25	-540.588	-473.124	-181.211	1194.87
Eci1	-10.7981	66.3696	-50.7165	-35.796	30.4809	-51.4643	-75.7532	2.85736	-47.2819	-80.28	59.6463	-90.7598	176.932	100.632	5.455	-174.212	-59.0493	-34.2393	56.998	113.151	119.107	144.123	-61.536	-103.866
Srbd1	-8.22893	78.1564	-65.9021	25.8527	-1.97778	-86.2507	-148.531	28.796	-71.3626	-106.775	90.8483	-81.501	228.62	202.579	-16.0153	-94.4836	35.4964	-137.669	-69.4233	47.9578	270.811	184.564	-162.31	-143.252
Dnase1l2	-14.9583	-11.8168	-2.32861	42.8072	-20.0585	-19.1418	-0.18296	4.56673	13.1644	1.88486	10.4488	-13.3372	-3.70107	-9.08995	-18.7209	-10.3012	10.9035	-10.6178	19.9209	-19.0861	10.8813	50.8186	-2.17985	-9.87524
E4f1	-6.92194	102.809	-85.2184	11.8554	-3.54407	24.1626	-59.374	-42.4454	-3.29991	-98.0529	113.896	-46.9496	66.5144	111.565	-65.3458	-21.5417	78.8622	-80.1107	-5.32492	-114.905	83.4678	100.201	19.7232	-80.0226
Epas1	-194.596	8.83182	-1090.16	-1692.4	1206	1685.51	-1081.88	1391.05	107.514	-443.056	2405.75	-625.49	-82.3445	1115.97	-1728.51	-1634.8	33.1943	1308.83	-559.57	-3413.54	845.671	2041.2	-70.9521	467.781
Mlst8	-3.55551	116.547	-139.658	-6.70683	128.971	70.8638	-151.573	40.4145	-26.5114	-155.603	84.3953	-47.455	63.8967	320.125	-122.218	-115.833	154.93	-76.4578	-94.085	-51.2767	11.9714	53.5595	-30.85	-23.8908
Rhoq	-42.284	-102.279	-75.9401	-222.425	269.493	137.667	-195.489	284.065	149.611	-281.155	260.275	-92.4906	153.239	172.443	-187.407	-164.631	16.8842	10.5856	-83.7249	-205.124	105.243	306.927	-172.13	-41.355
Pigf	-32.1027	10.533	-13.8877	-4.37501	18.2644	-7.61235	-16.9709	16.0613	1.905	-56.0775	32.9798	-16.1686	52.8429	32.6659	-21.4858	-15.4205	14.2822	-16.9615	-39.0612	44.2045	14.0458	54.5191	-31.5728	-20.6071
Cript	75.4522	61.0012	-131.17	-9.05578	53.8877	-95.7371	-299.437	110.585	-51.3527	-255.082	204.848	-21.243	316.033	333.334	-122.268	-135.35	94.7371	-128.894	-186.931	28.8026	223.513	150.575	-99.0617	-117.186
Mcfd2	-90.421	202.38	-59.3854	-3.2269	71.6267	60.7056	-176.561	-26.3325	-96.037	-277.306	189.989	33.3159	253.199	390.572	-189.732	-58.6936	136.973	-15.3868	-248.889	-104.857	62.7814	22.2159	-13.5777	-63.3526
Msh2	46.7999	131.197	-150.28	-113.582	148.443	119.81	-160.058	-6.81245	-44.3361	-188.996	217.838	-37.6772	99.7748	224.873	-130.054	-81.6177	175.766	-46.6437	-182.196	-129.091	74.1161	-9.75556	-48.0131	90.4939
Hagh	41.3949	178.978	-128.566	-26.2141	93.9577	-90.3984	-208.897	64.2349	-131.319	-315.153	151.352	-64.4659	314.646	252.826	-111.579	-140.055	97.4935	-113.25	-213.535	53.5858	237.09	223.498	-31.2046	-134.42
Spsb3	5.84603	18.4477	11.5485	-8.1607	4.89559	16.3681	-22.7238	-8.1353	-6.20349	-11.1798	4.13277	-5.98009	15.6683	-2.24807	-8.13248	-4.37692	-3.64688	0.664905	-9.78899	-20.0445	4.01468	15.1744	1.7948	12.0653
Mapk8ip3	737.753	2867.93	-347.426	-1401.9	3185.26	3260.21	-3281.98	-37.0071	-1089.45	-3600.36	4258.25	32.5906	-468.669	6677.04	-5473.34	158.546	4187.79	517.663	-3361.58	-6775.84	-898.599	-843.148	329.669	1366.6
Jpt2	-2.53329	-0.254193	-18.7695	15.6839	6.31822	-43.4436	-30.2891	6.34946	-20.2912	-24.0955	49.0378	-7.59077	55.2157	85.3161	-46.1072	-46.8091	7.90792	-23.8316	-10.8337	40.8876	11.2392	25.4479	-38.9206	10.3653
Tmem204	19.1512	11.1002	-38.4224	-10.3534	10.7993	-21.0041	-9.59176	4.36499	-4.05525	-17.9326	45.4703	-2.13877	19.0893	-25.3851	-25.112	-14.782	-17.6113	5.03559	23.825	-37.5811	9.90979	17.4425	17.7855	39.9961
Ift140	60.0321	126.514	-93.3318	32.1888	112.566	92.0283	-188.025	-86.5249	3.27731	-172.93	177.664	-42.4233	67.6597	413.075	-144.701	-93.2875	139.887	-103.757	-150.153	-290.314	139.825	93.9744	-128.191	34.9458
Telo2	-7.64957	126.335	-24.1435	28.8576	15.059	41.4679	-129.704	-63.7654	-58.4207	-130.182	74.9541	-25.3276	200.15	297.48	-31.2892	-65.1986	106.8	-68.5045	-75.5425	-102.004	16.3691	5.27054	-107.792	-23.2198
Sox8	202.938	-47.6602	-13.2681	-298.335	222.244	430.801	-317.234	278.374	-173.079	-395.624	594.899	-220.671	-22.5579	351.489	-465.72	5.5845	6.32861	-464.456	-45.4748	-359.252	243.793	359.098	-214.156	341.939
Pgap6	3.69007	79.5105	-119.036	22.1337	59.9453	76.7367	-118.729	78.0822	-58.9072	-149.831	113.556	-46.3006	36.7503	169.977	-46.5134	20.2323	18.7203	-72.8677	12.476	-152.234	64.9728	48.7949	-91.092	49.9332
Mrpl28	5.67393	118.489	-82.5745	-59.4459	67.3191	-12.9059	-60.3459	44.4197	-100.811	-148.681	99.304	-14.8392	60.8605	206.217	-45.1506	-75.6986	52.4296	-19.7245	-119.972	-10.21	98.8111	23.7512	-42.3068	15.3917
Axin1	32.3147	95.2148	-58.399	-29.8678	78.9992	89.9978	-105.047	-73.5468	9.51837	-135.335	128.698	35.6621	48.0862	249.201	-184.923	-56.0339	34.202	-78.5833	-66.3765	-142.981	58.7993	13.9249	15.531	40.9433
Rgs11	-72.5785	107.495	-92.6512	65.4753	-102.023	-39.8746	-41.8706	-58.1097	-56.7871	-37.7054	131.993	-42.2713	42.5115	116.112	23.3405	-119.232	30.3956	-68.1458	68.5131	-32.8	116.234	187.402	-41.2555	-84.1667
Fam234a	-42.8129	33.6549	-10.8779	-61.9651	49.1912	48.4052	-103.557	163.505	-4.2643	-65.8683	46.9658	-45.8735	-13.3477	101.497	-124.516	-115.377	40.2993	45.2913	-78.3206	-24.2555	128.496	-9.18307	-4.91833	47.8307
Luc7l	315.201	159.085	-61.3857	-118.437	538.452	220.45	-601.559	7.94413	-98.4834	-447.366	792.218	122.941	-237.207	772.671	-707.278	312.052	755.557	-235.642	-666.705	-1039.62	-24.6767	-97.8213	-56.7842	396.395
Dusp1	658.661	-318.111	-219.517	-212.547	458.57	326.358	-319.313	180.519	71.562	-782.481	986.62	-265.647	217.547	-344.476	-824.187	334.622	-725.839	-1106.2	628.469	-520.707	-154.577	671.585	-1044.69	2303.78
Bnip1	16.867	68.4931	-39.539	-10.9929	-2.27655	7.20461	-34.6414	7.20326	-59.1598	-66.4413	32.3721	-6.63342	17.2342	116.152	-11.0896	-48.5597	-3.46889	12.6942	-32.4078	-12.5475	55.0066	61.7978	-34.1735	-33.0934
Phf1	-1.44821	60.5638	-130.438	-6.11339	51.7172	199.739	-151.981	81.3679	-99.1796	-215.171	267.967	-22.3176	60.6749	444.621	-223.929	-91.0092	157.823	-128.182	-31.5165	-291.325	49.5655	115.174	-34.2909	-62.3118
Cuta	126.948	57.535	-28.1631	-65.8663	71.1415	79.053	-92.8755	74.9595	-98.3245	-245.547	175.154	27.6901	-25.9295	88.1248	-193.226	2.54768	156.521	-11.7432	-132.668	-137.373	62.0429	42.3641	-46.3118	113.948
Plin3	-43.0865	49.0848	-47.283	-21.1137	-1.57744	-10.1224	-49.546	49.3818	-73.3186	-78.7165	27.6201	-43.4521	127.297	144.304	-41.3579	-171.375	-64.2934	-27.7439	-3.19699	176.239	62.6583	95.8964	3.10725	-59.4055
Kdm4b	135.073	354.757	-224.735	8.3797	197.87	203.803	-449.977	14.3344	-77.5285	-437.65	385.577	-120.846	192.757	742.529	-397.708	-198.214	510.963	15.6408	-369.458	-601.968	33.55	13.9894	-12.91	81.7709
Rfx2	7.34966	3.93084	-7.70969	-21.6168	22.2794	34.9365	-15.1502	4.96203	34.5403	-24.3048	13.2961	-18.3777	-12.9223	17.2843	-29.2052	-31.9475	-16.0402	18.4538	-20.1262	-35.665	32.8906	41.386	7.27606	-5.52017
Uqcc2	32.2012	51.1007	-73.3878	-32.07	85.4915	-122.344	-150.155	112.071	-75.5346	-176.833	98.2557	-24.4228	210.102	225.196	-84.8807	-141.029	-20.0042	-34.9042	-35.1716	45.8634	171.821	163.612	-56.3263	-168.651
Grm8	-90.374	183.704	-30.4997	115.968	8.79814	85.5663	-109.851	-161.656	-56.7015	-146.93	259.73	133.173	-120.749	268.575	-188.455	37.6355	346.897	68.3416	-196.245	-359.584	-111.747	20.775	-96.9277	140.557
Mllt1	417.301	594.585	-491.446	-197.775	109.469	590.053	-877.193	-23.0935	-484.421	-785.412	671.145	-261.968	770.946	1063.64	-489.498	-233.202	180.518	-577.734	-483.607	-810.163	709.775	1378.02	-303.044	-466.89
Nudt3	750.416	174.657	-994.104	-1650.33	926.746	1370.67	-2369.35	2049.25	-1221.93	-2237.39	2333.62	-781.092	2208.63	3376.44	-2059.22	-1626.56	82.1027	-836.542	-1321.46	-740.387	2281.38	2747.19	-922.109	-1540.62
Snrpc	88.4201	71.2191	-27.0429	-89.5315	198.689	9.90465	-166.025	80.5534	30.7341	-233.543	101.842	-38.3445	130.887	258.073	-184.259	-112.28	229.745	-49.4217	-197.582	-173.137	72.511	17.4975	-18.0635	-0.846394
Taf11	15.3356	78.3232	-69.3251	4.56437	103.807	-0.280755	-95.0773	-16.6522	-51.7438	-115.121	96.2409	-9.33283	99.2258	202.338	-82.6547	-48.1349	60.8146	-2.8124	-119.639	-87.4083	0.964432	35.3433	5.7846	-4.55983
Anks1	-7.74219	151.849	-80.5654	-67.3861	17.8559	169.836	-210.609	66.9534	-0.279101	-201.512	312.393	-123.832	24.665	369.727	-296.085	-76.1771	208.954	-160.385	-75.7756	-294.648	154.757	137.553	10.9273	-30.4757
Zfp523	84.4395	372.794	-283.833	-139.162	52.6523	124.674	-395.628	158.313	-330.487	-598.192	436.325	-312.637	633.427	670.564	-244.617	-386.066	205.176	-358.414	-257.57	-297.332	594.662	959.515	-315.693	-372.909
Fkbp5	46.1472	20.7962	-149.259	-103.022	225.995	210.869	-188.748	79.9462	-49.0389	-256.81	222.476	-5.67224	304.041	511.438	-289.191	-151.246	-152.687	-246.298	22.2076	-303.435	-61.5043	73.4819	226.157	13.3544
Pdzph1	-13.7943	13.4221	-25.1125	0.612912	-8.38301	-17.1953	-20.7676	15.7151	-22.0231	-15.128	33.2276	-28.4813	57.4919	50.4388	4.00313	-36.204	4.16458	-6.4089	-29.0409	-5.68796	68.8001	59.898	-33.6714	-45.876
Nudt12	-11.2537	11.8685	-37.8093	5.19631	20.6137	-9.46778	-50.8082	42.29	-28.0525	-71.8086	42.0885	-24.1753	41.5962	59.5655	12.0724	-49.4309	14.8864	-46.5954	14.2023	46.1373	11.8183	74.4859	-51.8608	-15.5588
Cul2	87.9469	233.616	-158.435	15.5946	520.245	-130.509	-448.038	80.6235	-265.859	-550.318	392.894	24.284	328.464	762.467	-427.934	-234.864	320.588	-139.907	-318.968	-220.856	91.3111	80.9899	-84.7076	41.3709
Bambi	-22.0662	10.1548	-3.10009	-14.5851	50.9054	-16.6135	-34.1762	1.78556	76.7005	-18.8008	21.1847	-22.9539	-0.70637	39.1219	-52.2849	-35.5903	-17.3837	7.62418	28.4751	-2.29144	-19.4521	10.7781	1.30862	11.9657
Mtpap	13.8439	76.4938	-82.2781	9.7566	83.4028	10.6671	-220.391	179.697	-49.0276	-260.533	205.406	-133.888	182.326	285.734	-81.2698	-101.939	110.73	13.1329	-39.6438	-202.168	72.7203	54.2206	-145.441	18.4481
Map3k8	-13.5549	1.54013	-2.39877	1.64314	27.3551	-15.3168	-18.5987	0.98806	21.9951	-6.20641	5.74249	16.6183	5.60778	9.20812	-12.1202	-5.43384	9.7007	-11.0396	13.0668	-33.9026	2.55299	4.81458	1.32263	-3.58425
Svil	-115.275	-16.2239	-50.39	-18.6067	69.8541	61.4641	-19.496	24.0452	90.9735	-14.4379	105.52	-47.7054	-6.69396	51.0899	-70.2877	-78.2176	19.2373	-8.6051	0.668058	-87.7897	-5.94617	57.244	57.5099	2.06914
Zeb1	-0.315183	394.834	-679.514	-451.143	96.7567	250.797	-953.697	797.727	-30.4384	-756.38	844.371	-611.485	940.961	1255.57	-469.962	-746.187	235.707	-254.522	-266.081	-595.719	908.002	1184.8	-684.768	-409.314
Epc1	21.2051	150.745	-168	69.2372	-49.6731	88.9548	-239.974	56.9976	-51.7692	-263.048	329.532	-17.0536	33.768	426.237	-185.563	-48.99	253.42	-100.372	-195.954	-327.258	96.9954	95.2753	4.53487	20.7526
Sos1	293.359	-167.613	-376.014	-607.162	1063.15	797.285	-922.258	814.274	-71.3244	-846.379	1168.01	-32.2068	-8.06127	1260.5	-1117.22	-15.2096	740.621	-291.269	-709.824	-1282.82	130.896	48.2887	-416.369	547.345
Map4k3	107.346	280.263	-313.345	-7.4436	520.636	232.352	-567.751	163.215	-368.684	-820.878	736.763	-83.451	438.921	1501.01	-721.789	-175.218	482.1	-360.822	-590.578	-542.837	250.346	52.6602	-119.162	-93.6545
Tmem178	-173.9	420.105	-337.389	-264.285	311.41	539.233	-553.827	585.343	-378.752	-609.464	784.725	47.7282	-266.581	871.243	-925.041	104.028	867.924	-43.0261	-424.843	-727.631	-7.54967	184.551	20.8614	-24.8616
Thumpd2	-10.472	21.695	-17.7959	15.3366	-19.2927	-2.13981	2.5131	5.48591	-23.1596	-19.1452	7.61183	-10.8209	18.9649	25.191	1.7974	-32.1609	10.602	-22.715	-28.9131	-8.43522	35.1654	11.8191	26.1161	12.7519
Pkdcc	34.7589	29.6291	-12.4489	-10.8653	-0.215843	-8.33538	-28.1286	7.27455	-36.0764	-41.6837	19.3686	-39.2532	76.6506	80.6647	-18.0417	-51.3792	15.9628	-18.6711	28.5723	-5.37257	12.0188	42.5207	-46.6665	-30.2827
Cox7a2l	40.8823	407.065	-517.485	-200.604	92.2504	-6.2383	-536.25	-36.3762	-394.83	-677.033	534.749	-249.58	1161.61	1158.79	-160.893	-623.612	-32.8407	-571.072	-436.609	423.549	663.113	917.824	-316.441	-639.967
Thada	32.8366	68.5078	-125.45	5.89726	71.2196	-50.2502	-251.945	232.452	23.0258	-278.064	261.638	-155.39	141.348	262.579	-122.584	-100.841	249.637	-120.113	-25.9876	-288.51	153.88	150.125	-81.3969	-52.6151
Dync2li1	16.3591	88.9035	-53.7809	2.06411	-1.9063	-30.4451	-68.8279	7.73481	-29.379	-92.663	33.5952	-27.0157	71.8214	128.696	-29.2463	-79.0202	28.7197	-22.3776	-36.3454	33.0237	41.8961	49.0235	-29.2064	-1.62344
Adcyap1	127.035	63.5196	-0.0635745	-31.3616	322.549	216.017	-280.327	-121.319	43.2077	-341.023	132.082	179.056	243.39	366.562	-330.296	65.3737	156.321	135.079	-225.113	-323.86	13.4407	-109.933	-362.29	61.9538
Polr2d	-19.8305	43.8767	-29.5409	-16.2661	38.3186	12.8213	-69.0944	13.2633	-23.399	-52.1087	70.3852	-27.1998	47.5222	110.237	-33.1576	-28.3606	46.3945	4.62099	-52.8986	-29.1936	34.1417	53.7866	-34.4435	-59.8749
Slc25a46	288.362	147.784	-517.677	-248.037	1020.84	183.233	-1079.98	706.063	-463.729	-1061.97	617.196	-326.775	886.997	1497.68	-611.845	-675.721	307.862	-532.931	-911.144	-101.974	582.697	535.053	-243.345	1.36954
Sap130	127.275	-8.75433	-3.48686	-346.577	471.716	639.496	-406.963	231.611	101.858	-342.423	528.92	-46.5105	-103.883	652.218	-744.49	22.4718	381.064	-56.8417	-381.795	-915	16.8496	14.5083	-192.66	361.398
Syt4	872.804	184.78	-261.851	-289.669	2583.18	838.544	-1898.05	-304.51	-996.636	-1838.86	1950.26	366.335	1486.99	3953.29	-2114.83	134.877	1256.24	-1070.2	-2018.04	-2048.85	242.643	-234.529	-1474.14	680.229
Celf4	-80.1571	2823.68	-1430.79	-1413.2	6633.09	5026.45	-6615.16	-2213.8	-832.816	-3361.39	4892.96	361.777	2264.54	10473.2	-4725.28	-570.754	2860.63	-1658	-5218.1	-8695.13	3157.07	4273.8	-4614.86	-1337.75
Tpgs2	196.737	147.01	-160.69	-264.915	445.026	445.565	-440.578	206.026	-273.376	-468.216	496.639	-11.7112	184.102	779.483	-447.504	-122.466	489.531	-108.462	-579.061	-715.233	207.287	-95.793	-190.669	281.268
Slc39a6	-42.3279	188.478	-43.7838	-69.9345	362.693	237.887	-199.203	-218.979	124.432	-201.856	198.797	126.521	-4.82531	782.353	-432.761	-19.0457	435.07	-37.7704	-335.716	-385.627	-101.776	-159.439	-314.858	111.67
Elp2	60.2378	137.177	-162.832	72.9187	264.764	81.0236	-465.783	199.555	-64.7463	-530.935	452.913	-39.8959	210.079	624.878	-402.616	-226.19	450.647	-125.46	-314.221	-523.678	109.417	46.3506	-11.778	158.176
2700062C07Rik	-11.999	34.7745	-12.2245	33.0933	8.58891	39.4945	-48.5754	11.8368	-4.96813	-41.9044	35.6426	-54.376	21.4898	87.197	-76.2091	-68.454	65.693	48.8504	-63.8686	-47.5083	10.4	30.2318	-14.3476	17.1424
Zscan30	-14.654	-16.3662	-10.7572	6.57298	17.611	-16.7868	-60.7564	34.3839	11.9764	-6.87555	58.0282	-9.83779	13.0922	36.9471	-2.73418	-21.827	55.0313	-39.8018	-6.3574	-53.8418	-15.4549	46.8601	-15.3866	10.9345
Zfp397	52.4355	129.947	-163.151	-1.15301	138.281	6.76664	-341.246	181.387	-61.1564	-311.406	279.612	-85.6895	196.194	409.709	-269.994	-194.817	320.019	-87.2875	-165.39	-248.173	153.664	190.762	-80.288	-49.0249
Mapre2	1353	-8.91606	107.796	-1710.57	3304.02	2794.54	-2183.09	1317.32	204.584	-2475.6	2217.88	734.901	-804.671	3241.21	-3811.79	633.468	2522.29	322.447	-2980.82	-5017.31	-333.791	-1274.26	-110.94	1958.31
Wac	613.011	-192.596	-472.966	-950.24	1900.48	1468.13	-1743.44	1573.2	403.616	-1426.25	1437.7	-159.102	-42.8581	2727.23	-2149.19	146.623	1532.28	-221.516	-1854.11	-2606.08	21.4671	-552.112	-297.512	844.222
Ccny	468.722	346.35	-452.803	-861.294	1832.88	1491.87	-1322.71	233.747	-220.83	-1491.96	1363.75	-234.279	920.492	2675.63	-1664.38	-98.1073	466.621	-599.276	-1633.07	-1979.71	566.636	397.438	-551.192	345.471
Thoc1	-74.9289	64.5361	46.9409	189.601	-108.309	-175.786	-209.288	114.656	-46.3206	-168.275	206.452	-8.98863	13.9468	173.547	-57.0911	14.8035	59.6563	-74.4103	24.1171	-138.437	89.7141	90.8613	-56.1193	29.1212
Rock1	-95.9703	140.524	-245.4	191.402	-109.769	-236.205	-359.425	182.04	2.27327	-354.36	417.443	-267.252	313.603	446.93	-46.7709	-333.356	-0.704208	-195.952	52.0728	-65.8669	386.244	560.733	-205.133	-177.102
Cyp4f14	20.138	8.99059	-26.9721	-8.41422	55.8593	-7.79146	-71.372	5.30162	-43.4509	-61.8317	52.1197	-10.6061	95.9273	39.6692	5.88488	-45.0612	9.69935	29.2652	-50.116	1.50903	28.1729	60.4906	-70.6576	-16.7545
Esco1	-33.2973	132.235	-299.316	-41.7635	108.586	-69.9594	-340.101	136.19	-217.051	-416.421	309.221	-220.883	640.702	598.956	-7.08772	-365.91	-65.2524	-398.497	-91.2097	278.068	374.354	640.129	-331.705	-319.987
Mib1	816.65	1100.85	-1595.37	-1443.2	3615.3	2585.77	-3757.5	1477.35	-1411.93	-3813.13	3935.34	-490.744	1751.18	6106.31	-3135.94	-734.471	1851.41	-1451.81	-2936.82	-4671.39	1524.38	1739.64	-1326.91	265.061
Zfp871	160.478	-587.871	-321.503	-1170.57	2770.08	1802.42	-1965.77	1642.23	723.518	-1683.07	2013.75	77.0284	-182.087	2828.34	-2251.56	-153.948	1294.26	213.999	-1355.63	-3087.75	-481.707	-913.664	-738.898	1367.93
Adamts10	-107.81	56.6325	-82.8235	69.4317	8.47069	-54.6215	4.1792	-39.9304	19.5508	-50.6519	70.9014	18.5033	17.572	58.3024	16.8493	-78.2658	51.1352	-9.52568	28.2328	-86.5008	89.2288	83.4668	-18.6975	-63.6296
Myo1f	-2.05757	19.3364	-20.5655	-15.2328	17.109	9.14662	-20.9857	2.8155	-15.8873	-14.8366	16.0333	-8.53548	77.834	20.0427	-19.8327	12.6682	8.0606	12.7212	-19.9325	-30.0683	32.8179	5.98897	-49.7462	-16.8939
Dtna	-71.5218	522.355	-942.479	-378.376	550.172	516.317	-1642.72	1423.18	-963.01	-1616.86	1768.61	-745.755	1340.52	2668.2	-1082.75	-1166.29	587.06	-399.658	-663.101	-1108.98	1271.54	1928.66	-928.243	-866.857
Cdh2	-139.667	832.3	-166.165	-448.116	1054.29	1104.45	-1238.09	9.18956	35.107	-782.152	1053.39	79.226	-324.436	2223.67	-1569.2	4.61741	1349.41	-282.044	-1051.91	-1710.6	31.4592	-46.4949	-341.498	323.261
Tapbp	-67.9343	133.113	-166.271	-99.9326	278.086	135.774	-139.099	11.0508	55.8929	-174.562	129.3	-18.9295	70.36	399.043	-205.026	-143.847	68.6812	8.81567	-44.0595	-154.836	-10.08	-13.4408	-43.9836	-8.11725
Pfdn6	37.5263	77.3908	-32.3677	-9.30667	1.56153	46.2435	-61.9405	-14.9592	-60.2237	-93.4881	85.9883	7.77401	10.3642	128.266	-70.5008	40.6466	33.0811	-40.8956	-52.1869	-50.7911	-5.85669	1.30856	-11.1066	33.4727
Wdr46	-4.53258	34.142	-14.832	-11.1917	16.2745	32.4204	-28.4004	10.288	2.80772	-30.4041	27.8925	-24.2593	0.585753	30.89	-40.6997	-17.7958	31.925	21.3444	3.60851	-35.5823	-0.0490798	1.75166	-37.2822	31.0991
Rnf138	7.02301	66.8662	-88.1456	10.3864	30.1963	-118.464	-164.117	86.0354	-52.8124	-175.842	73.0182	-113.502	280.242	203.767	20.4173	-128.677	-16.7632	-155.133	31.7371	133.961	206.246	198.632	-163.445	-171.626
Vps52	250.772	242.969	-97.4514	-287.462	241.319	442.199	-335.172	85.1953	-111.405	-522.712	504.899	-7.97507	108.991	897.951	-615.749	-248.672	485.951	-3.45958	-413.629	-766.461	164.102	-116.101	-96.6166	198.518
Ring1	-15.7021	37.6383	-43.7471	-0.410378	-34.8342	14.9244	-20.8535	-28.5407	-9.73154	-49.1139	81.2936	-5.05119	62.9217	194.01	-49.1315	-50.9576	34.6929	-22.319	-25.2411	-13.8132	18.2144	41.8165	-38.7902	-77.2751
Col11a2	-2.60598	9.86342	-50.3426	28.4438	-28.0129	23.871	-44.8698	60.2387	-51.7715	-97.6031	57.793	-39.8759	59.6367	89.2143	-54.8565	-110.598	-2.17591	-7.01698	89.4378	71.1265	62.3813	30.857	-33.3345	-59.8002
Brd2	538.855	374.548	-957.637	-1172.62	1435.71	2103.85	-1534.84	595.556	-8.90216	-1766.02	1750.68	-669.001	764.685	2961.27	-1691.85	-543.897	587.352	-1129.99	-1261.41	-1878.6	864.327	1410.67	-732.32	-40.4136
Tap2	4.31177	-14.1414	-39.739	-16.539	74.52	9.95286	-35.3444	17.8137	28.205	-17.7206	15.62	17.047	0.064713	37.1421	-45.1997	-37.2139	0.448176	32.4527	-1.45665	-14.7796	-4.13903	3.01832	-18.8696	4.54639
Pfdn1	-1.62765	143.223	-63.2047	-18.6552	60.5159	-1.79502	-117.224	1.606	-80.6555	-183.831	65.3855	-18.6161	202.522	257.332	-115.871	-92.057	31.5472	-11.2191	-116.15	9.25376	78.6456	108.466	-25.4842	-112.106
Psd2	92.0281	287.487	-159.267	-97.4592	77.6773	241.775	-340.21	21.4895	-344.806	-376.243	274.399	-165.795	318.402	694.028	-157.688	-296.474	-20.9176	-144.82	-238.177	-70.684	336.238	478.585	-193.781	-215.789
Sting1	-23.5711	16.5142	9.91599	-29.3938	33.017	47.083	-31.4217	-4.42089	-8.81809	-15.3883	24.9856	26.7444	18.2044	20.3384	-52.168	0.774135	12.4588	5.40219	-33.8127	-40.7278	29.5224	6.546	-9.80676	-1.97743
Dnajc18	404.407	336.578	-240.77	-498.552	1019.36	1094.17	-784.55	322.414	-252.627	-1041.4	1079.13	-148.361	-27.8112	1731.97	-1397.5	-62.7165	982.967	-7.5103	-1033.17	-1581.91	-122.022	-225.827	-241.852	695.577
Sil1	1.40476	65.7163	-29.0351	-18.6503	23.957	-5.20813	-59.8835	3.08981	4.53036	-56.3515	41.7588	-18.8669	42.4167	119.997	-69.6396	-15.4312	27.4423	-26.0006	-14.1401	-24.4813	36.3897	54.9039	-69.0474	-14.8705
Hspa9	434.81	877.834	-589.61	-394.417	558.863	188.003	-1147.49	278.686	-497.662	-1430.47	892.353	-281.091	952.542	1702.83	-925.43	-810.674	861.208	-236.74	-1043.49	-143.478	485.388	607.84	-245.806	-93.996
Etf1	169.96	290.579	-233.59	-119.377	653.846	194.011	-519.717	91.2259	-170.034	-711.942	473.334	-44.3891	356.867	1047.4	-648.928	-110.147	464.133	-168.14	-547.662	-470.738	99.9584	33.4731	-178.884	48.7557
Nelfe	5.59568	97.1998	-60.8623	-28.3345	50.7689	34.1048	-77.7033	-17.1046	-78.7603	-32.7174	65.3104	-55.384	87.3147	146.319	-71.1866	-30.8862	6.52543	9.24693	-29.4284	-13.6814	51.0535	30.4804	-74.8139	-13.0565
Cdc23	71.0287	156.337	-91.6221	10.1458	123.719	41.947	-211.355	1.38567	-35.4326	-291.166	110.566	-14.3216	87.8917	366.4	-154.5	-156.111	184.167	-56.222	-200.911	-86.788	144.343	167.969	-114.208	-53.2613
Epb41l4a	1.9078	2.9914	-6.76381	-7.10412	1.84913	-3.25058	-31.2054	-5.35029	74.0317	-15.9858	8.75632	-10.7578	21.5436	43.9748	-29.6153	-23.4656	-2.55742	-11.5232	-8.07051	-18.6589	-6.74851	28.485	-3.20787	0.725245
Stard4	-103.737	291.888	-214.452	-56.4181	304.135	153.7	-259.238	44.8606	-205.213	-339.171	207.711	48.6492	67.7326	632.641	-150.659	43.383	239.706	-136.415	-140.498	-140.466	6.25432	114.177	-321.352	-87.2198
Bin1	21.5321	670.763	-283.316	-205.272	59.9497	535.74	-737.681	61.1961	-113.672	-812.323	1020.89	-29.2843	334.886	1613.77	-1226.59	-225.332	798.862	-213.182	-1016.96	-1146.15	734.985	80.0222	-122.299	199.464
Ercc3	82.9879	136.857	-119.781	-73.8285	236.874	136.002	-244.972	39.6545	-81.7238	-195.089	147.856	-5.54958	123.908	407.844	-256.168	-56.991	228.024	-67.0478	-297.921	-222.418	25.401	10.9382	-45.8784	91.0211
Map3k2	18.7959	56.5024	-153.708	-16.8241	363.654	55.0079	-456.11	111.096	191.419	-525.506	549.252	-110.002	130.682	861.361	-282.692	-109.771	192.196	-297.946	-194.699	-483.976	-16.2298	266.11	-261.394	112.783
Iws1	17.6704	134.211	-197.925	-47.9025	173.524	182.344	-404.848	235.911	-13.9493	-441.994	425.028	-152.17	244.891	548.73	-313.849	-167.308	325.24	-221.82	-163.435	-443.688	157.041	176.434	-137.208	85.0702
Csnk2b	209.282	175.498	-233.093	-317.498	414.388	116.139	-283.04	376.224	123.472	-572.116	443.428	-8.43404	-1.62088	664.267	-643.413	-166.133	476.332	-101.217	-627.726	-779.225	181.047	-36.542	144.638	445.343
Bag6	292.107	1038.42	-580.086	-814.013	1121.86	1575.4	-1261.16	231.395	-368.573	-1205.53	1612.17	-367.694	405.709	3035.92	-2199.54	-88.6271	1402.35	-353.34	-1374.52	-2517.67	128.817	59.9226	-194.345	421.016
Prrc2a	1085.88	1547.12	-1639.45	-3178.63	3747.63	6709.87	-4214.26	834.389	-249.21	-3839.97	5400.28	-347.977	777.032	7699.87	-5527.24	-483.531	3021.26	-582.837	-2867.58	-9623.9	1664.81	1967.2	-2135.68	234.931
Lims2	-25.1063	42.6139	-46.8893	-49.2647	-28.5068	12.2396	-48.7711	57.8599	-0.306702	-23.5016	56.5757	-42.884	89.2688	68.5184	-64.0912	-52.2878	-8.79304	13.119	12.6144	2.85245	85.5433	21.1161	-43.7985	-28.1204
Wdr33	143.262	137.297	-214.972	20.6895	148.065	140.02	-377.65	186.231	-131.818	-378.453	496.231	-4.35657	46.4425	645.443	-357.926	8.69482	362.369	-112.928	-389.664	-810.364	172.18	215.786	-11.2081	66.6281
Atp6v1g2	1379.18	274.153	-664.67	-2195.27	3959.98	3873.77	-2791.04	1472.32	-255.926	-2627.07	4335.38	761.568	-1518.7	5289.65	-5290.59	1639.08	2943.86	891.112	-5303.46	-7286.03	60.5912	-1727.74	-320.996	3100.86
Riok3	54.8272	66.0965	-111.152	-18.7055	169.505	105.62	-333.175	156.894	-102.419	-335.64	361.599	-110.233	143.174	492.725	-228.858	-151.365	192.707	-214.146	-145.948	-208.393	213.999	49.8234	-121.837	74.901
Rmc1	83.257	95.2877	-43.5347	-64.8673	80.0868	67.4899	-172.025	95.6536	-58.1079	-194.623	153.814	-38.2415	-24.8466	202.8	-126.478	-112.769	118.52	-7.14545	-80.4852	-176.583	110.546	100.554	-24.9987	16.6968
Aqp4	75.5509	605.37	-772.854	-877.516	1222.16	469.73	-1304.35	834.956	-472.062	-1606.8	207.387	-1131.86	2469.73	2936.7	-722.303	-2236.41	-1297.49	-367.325	812.126	1468.69	646.938	1797.08	-1527.63	-1229.82
Npc1	68.7599	-56.4589	-205.928	-546.024	440.506	605.351	-703.704	1012.36	-149.109	-536.572	940.781	-209.592	-298.83	1034.26	-1036.69	-448.615	262.24	-194.026	-457.302	-776.038	431.9	146.861	136.07	539.801
Mrpl27	49.038	62.9411	-41.2318	-44.2787	-47.4019	-11.3078	-50.2115	24.9175	-76.9326	-84.292	59.7027	-37.7695	137.528	176.637	-0.372296	-50.4593	25.211	-39.3058	-62.7665	20.256	75.5986	57.4895	-46.623	-96.3674
Zfp521	-19.5599	-6.41578	-82.1071	-27.0717	105.88	60.9678	-76.7983	70.3138	-72.4495	-93.8413	112.563	-9.35001	61.0735	179.02	-80.8012	-135.086	60.5516	-58.3328	-1.90316	-83.9117	53.4954	149.87	-39.6469	-66.4597
Lama3	-6.4119	3.0494	-37.7444	-24.0814	-33.7329	0.929749	-9.41938	37.3918	148.89	-45.2364	34.5664	-65.6788	25.9504	100.806	-29.0548	-60.6069	55.0884	-0.108549	-34.2722	-93.3434	70.7393	50.2064	-86.1722	-1.75446
Dhx16	39.5985	47.4994	-62.0372	-20.0022	98.2073	95.6523	-143.878	146.38	-13.8693	-194.692	154.265	-12.1121	-64.4277	165.271	-198.128	-36.1714	129.31	-46.5979	-44.7335	-247.989	86.5398	5.9801	44.1378	71.7979
Impact	306.647	2105.66	-1055.39	-329.372	3315.42	1666.1	-3660.83	-881.704	-973.341	-2750.99	2628.51	661.173	1474.06	6497.22	-3343.22	-259.103	3139.51	-1078.02	-3308.38	-2600.07	16.5706	-544.704	-1798.83	773.09
Ttc39c	20.1819	16.9697	-32.9576	-47.5778	107.492	11.679	-187.898	63.3094	178.315	-109.645	110.511	-86.6581	65.3479	226.788	-159.017	-100.043	109.677	-11.5238	-103.93	-73.0721	-28.2198	-1.56089	49.1492	-17.3176
Ndfip1	908.258	1635.74	-2208.14	-1508.8	3524.17	-856.365	-4197.45	1879.75	-2371.47	-4737.11	2774.06	-1196.4	6692.02	6100.2	-2422.05	-2892.65	668.543	-2089.51	-3429.74	978.084	3460.05	3231.54	-2161.15	-1781.59
Atat1	71.6049	106.712	18.4999	-133.461	295.942	308.476	-312.093	28.2792	-16.9408	-325.151	311.43	38.7063	91.6084	294.912	-383.961	-30.3772	202.23	18.3312	-191.014	-537.668	19.6671	-44.4138	-37.4054	206.086
Spry4	143.297	-115.758	131.264	-192.351	367.614	330.098	-231.884	217.825	-55.8498	-197.431	333.127	51.1765	-294.908	-49.5471	-465.422	400.294	260.89	-340.105	-131.486	-558.279	16.9041	135.031	-35.3755	280.875
Gnl1	384.289	493.77	-283.294	-344.952	418.89	772.869	-803.419	-178.933	-357.861	-1009.89	728.111	96.0356	680.8	1383.2	-678.004	-252.949	429.465	-178.81	-746.446	-755.519	374.918	467.121	-331.668	-307.729
Cabyr	48.8611	46.8868	-59.2591	3.77175	75.7545	34.6904	-80.8094	54.9905	-109.028	-147.687	109.592	-54.7555	102.616	158.358	-64.2066	-19.9801	83.894	-28.4368	-87.3866	-102.873	39.7251	33.5996	-60.2623	21.9449
Nr3c1	393.302	637.774	-410.211	-408.74	1259.43	462.306	-1375.78	1164.25	-769.743	-1854.85	1373.24	-407.839	-165.183	2029.85	-1354.58	-331.942	1418.79	-773.595	-1675.52	-1016.74	359.507	746.72	213.651	485.9
Mrps18b	33.3813	73.2694	-22.664	-17.5042	17.6504	-4.58117	-19.5465	15.1962	-22.4406	-66.3137	-3.09625	-0.651026	-0.888768	98.9776	-41.5987	9.0889	0.438154	6.79108	-30.0888	-41.7847	9.98413	13.0747	-18.3871	11.6936
Dele1	33.6396	75.7082	-71.0086	-49.718	17.4341	132.112	-218.302	78.8273	-108.119	-225.879	317.156	-120.45	189.775	299.789	-182.895	-136.311	111.147	-86.2013	-56.5399	-168.98	127.667	131.982	-122.499	31.6667
Rpp21	-4.31985	50.5066	-40.2368	37.1111	-45.7075	9.93338	-82.2033	14.98	-30.7583	-69.8259	65.0415	-14.4892	72.3393	103.198	-46.9484	-55.6092	31.6192	-41.8547	-33.233	-35.1252	56.0003	66.618	4.02292	-11.0587
Arap3	-37.6932	20.6191	-64.8675	-20.3634	11.2392	35.9719	-16.2046	46.5618	-4.86408	-26.376	65.7032	8.73523	24.9284	25.8652	-34.6012	19.1515	65.4355	-1.20472	-39.8973	-137.306	18.6972	56.1619	-6.14107	-9.55079
Hdac3	2.71885	127.353	-169.158	13.787	210.301	260.292	-336.15	162.282	-102.696	-467.959	460.257	-91.5531	119.09	720.29	-389.077	-183.675	254.322	-36.426	-258.548	-486.04	132.789	119.073	-109.698	48.4252
Diaph1	134.225	412.66	-269.04	-266.503	868.431	921.448	-659.803	-109.543	-4.71609	-682.933	690.011	-152.406	222.975	1424.88	-907.109	-37.3569	637.142	-285.456	-908.988	-1496.55	156.793	55.8957	-23.0479	278.996
Trim26	24.1259	26.6533	-40.2363	-54.5622	25.845	55.9665	-44.5143	21.7065	14.9319	-68.0775	124.088	-24.4453	-6.29598	125.572	-127.493	-18.9741	61.1336	-5.90831	-65.6925	-95.6038	18.6026	48.4217	-31.7756	36.5326
Gabbr1	2944.64	2643.59	-2730.87	-4816.58	5307.48	6553.21	-6133.31	3427.23	-804.157	-6818.37	6344.58	-884.566	3252.58	12705.4	-8564.15	-1187.05	5944.47	-1604.42	-7562.7	-10543.8	1912.65	857.274	-2631.19	2388.01
Dcp2	335.051	330.618	-343.313	-572.977	943.608	673.121	-792.361	383.581	-317.06	-880.241	854.899	137.747	102.366	1459.49	-920.479	-22.6426	802.218	-228.138	-720.673	-1065.25	-295.061	-225.2	-162.951	523.653
Ik	148.051	225.249	-146.883	-299.342	340.854	512.524	-526.02	186.757	-150.474	-559.196	540.236	119.275	179.723	863.432	-774.391	-81.4233	291.915	-34.5552	-435.548	-543.575	92.3139	-125.281	23.9369	152.422
Pggt1b	-23.5714	73.7079	-31.5667	-9.2548	128.918	119.629	-223.599	75.6851	-19.1018	-209.083	194.838	-100.42	88.7194	299.981	-143.738	-141.741	82.1021	-127.723	-103.241	-192.742	65.4476	151.749	-81.9948	126.996
Mal2	1096.6	-834.694	-316.338	-1522.06	3149.32	1005.47	-1780.91	2086.75	-1148.36	-2396.43	2037.88	329.424	1281.89	2846.52	-2405.26	-390.655	1143.68	-283.033	-2160.33	-1979.21	554.984	91.5989	-848.379	441.524
Ap3s1	2.12219	13.4164	-224.387	-126.8	304.798	-175.895	-432.23	332.318	-228.248	-471.766	414.951	-142.864	688.476	533.86	-140.525	-212.409	-58.82	-272.496	-171.552	97.868	507.973	480.834	-383.264	-335.361
Ankhd1	-3.61858	78.4675	-293.289	3.15867	189.265	-29.2555	-433.267	474.438	83.5542	-533.596	626.416	-45.4405	-27.1167	662.858	-562.421	-158.935	470.428	-327.31	-231.23	-718.824	230.87	417.872	-159.031	286.007
Hbegf	14.248	-24.8209	-42.9168	-67.7712	120.093	56.3964	-44.1657	25.3345	10.3713	-55.3661	66.7491	-35.5636	63.1085	88.2089	-28.8058	-76.9706	-17.345	-82.7886	-56.951	-90.6816	75.8998	93.5658	-1.68609	11.8574
Yipf5	-1.09113	40.7652	-174.854	-94.3399	126.892	-138.317	-382.302	261.316	-57.4894	-326.193	280.123	-108.62	519.951	506.365	-201.069	-268.753	97.0605	-236.323	-240.446	135.368	443.791	273.632	-193.388	-262.079
Rbm27	65.4784	175.658	-115.517	-383.348	760.1	508.316	-730.801	353.99	87.2693	-601.959	651.425	-132.581	73.8872	1210.21	-834.214	-122.372	407.996	-315.831	-651.091	-839.973	181.9	45.4166	-146.954	352.993
Lars	66.308	185.183	-131.774	11.6126	67.8245	23.6257	-194.111	12.3348	-106.025	-236.275	179.694	-81.6312	186.973	389.024	-190.35	-72.1662	94.4108	3.56189	-166.182	-64.259	73.0748	1.64369	-69.6184	17.1214
Tcerg1	129.242	161.924	-96.4092	-234.603	417.508	387.833	-346.694	55.4827	70.0537	-522.777	601.605	-156.25	36.2708	874.01	-437.683	-112.927	281.092	-181.31	-275.117	-852.287	145.207	14.0426	-310.037	351.824
Ppp2r2b	479.28	320.398	-95.1469	-264.423	705.82	691.4	-876.636	-37.5681	-455.936	-880.402	978.234	183.856	416.684	1846.08	-1231.22	-165.45	675.274	-5.90267	-1159.49	-1355.94	297.643	41.1268	-430.009	322.324
Dpysl3	30.4697	290.456	87.5071	-345.763	802.598	593.893	-512.775	-334.426	367.031	-177.077	427.732	145.847	-403.53	947.71	-765.419	13.3443	699.405	210.488	-497.772	-1031.49	-164.917	-329.982	-371.276	317.945
Jakmip2	42.6594	346.338	-139.091	-81.1084	143.983	117.176	-422.098	220.855	-309.444	-415.53	546.417	-133.949	140.687	602.98	-422.307	-34.9033	448.977	-35.7418	-426.068	-544.214	22.8951	91.1631	38.4253	201.897
Dtwd2	-5.0965	32.1763	-40.5171	-6.97869	13.3708	44.2103	-14.1288	12.5167	-15.8203	-49.7255	28.053	-29.1943	39.4861	42.2454	-15.1269	-10.7895	3.28761	20.3088	-18.235	-35.1751	32.8155	-2.09659	-23.8323	-1.7539
Hsd17b4	3.16058	199.19	-138.847	-60.7612	128.44	32.4441	-219.969	42.6262	-134.559	-301.888	267.116	-141.154	279.138	245.672	-130.25	-214.289	207.73	-77.8074	-231.936	-134.838	251.573	209.985	-93.333	12.555
Rab27b	180.798	129.952	-223.207	-242.661	703.852	257.506	-456.722	-63.6269	-344.852	-310.103	401.672	102.528	497.882	866.446	-452.32	64.5355	163.359	-93.883	-468.098	-397.511	194	-84.5088	-293.369	-131.669
Mbd2	69.7968	161.432	-127.308	-186.366	133.268	116.441	-208.483	99.1899	-11.7626	-304.417	237.185	-82.2185	251.231	423.715	-240.019	-135.683	75.8483	-137.377	-77.5158	-234.231	109.699	140.134	-45.3139	-27.247
Smad4	24.9146	183.853	-264.895	-153.165	394.035	287.315	-482.375	98.7227	-30.3028	-526.131	537.17	-209.31	371.962	991.671	-498.124	-286.364	323.99	-357.251	-467.928	-374.899	334.402	441.069	-191.335	-147.025
Sec11c	-20.2293	56.9409	-20.4147	19.4654	-35.8258	32.6959	-85.4807	-12.3069	-63.4238	-84.7909	66.8718	8.27555	68.1197	93.8609	-56.659	-79.7323	40.135	-78.5753	-41.6288	67.638	121.912	43.2338	3.48308	-43.5644
Grp	-14.6631	128.626	-90.7598	-21.5616	34.2355	-37.7584	-139.342	-78.481	-55.0924	-29.3836	28.9626	-9.27597	280.916	248.556	-13.9734	-130.597	61.4654	-4.32105	-88.2795	41.1309	111.135	68.9654	-192.811	-97.6937
Pmaip1	-0.950215	-13.1166	-11.5732	-1.75648	29.2707	9.54447	1.40767	3.81261	-20.7761	-26.1649	23.1936	23.4925	42.0355	20.7714	-34.6902	-0.0333177	-6.94621	17.0159	-23.2271	-20.1587	3.49806	-21.5219	-2.8101	9.68272
Gnal	354.117	650.329	-333.754	-844.767	644.93	2061.23	-1112.48	-37.4317	-774.902	-908.64	1203.66	68.4242	803.746	2400.43	-1007.71	266.043	953.538	-173.126	-1649.42	-2428.25	451.093	413.372	-1104.83	104.396
Impa2	22.4317	-21.5002	0.752252	-26.5749	8.75723	15.2866	-33.4356	54.2621	-34.4241	-40.7227	84.9535	-12.9164	-15.9142	14.0195	-23.2423	-17.2272	19.6878	25.8817	-5.02693	-46.8352	9.83724	16.5482	34.7547	-29.3528
Afg3l2	115.349	258.999	-274.457	-120.955	176.001	396.813	-224.07	86.1185	-103.231	-369.419	309.471	-42.673	152.232	679.332	-466.274	-25.2542	337.081	-81.7608	-400.197	-577.4	-105.626	-82.8352	154.808	207.948
Srfbp1	36.2069	38.9323	9.58946	-49.4483	51.8111	53.5969	-78.5545	-12.0334	-5.05203	-114.777	117.818	-28.6053	7.46922	115.556	-69.9767	-15.0463	117.614	-33.1378	-114.672	-50.5107	31.3273	38.0402	-35.3657	-10.7805
Prelid3a	48.4756	173.455	-64.633	-110.727	131.829	186.616	-156.607	-52.298	-58.4238	-146.575	177.978	-113.76	99.1858	396.852	-199.637	-73.3778	166.146	-63.0319	-150.53	-194.709	56.7134	50.6165	-88.4686	-15.0893
Spire1	1087.11	133.16	-804.053	-1366.1	2230.23	1769.37	-2405.01	1482.68	-783.838	-2133.04	2442.44	-762.031	1387.62	3528.14	-2468.48	-912.133	919.216	-780.559	-1695.1	-2994.26	1104.44	1583.01	-432.232	-130.591
Sncaip	-10.0378	2.70198	-17.6994	-7.10883	47.468	8.28442	-21.1886	23.1727	22.6125	-48.6573	25.1176	-15.414	15.5695	34.5919	-29.3437	-27.5436	-0.524357	19.384	5.71049	-19.3763	5.00583	-6.50061	-5.44854	-0.775794
Snx24	14.4305	58.0944	-36.5476	-57.196	56.184	25.4526	-99.9727	31.5419	-31.1856	-59.1893	77.2717	-28.4181	106.415	64.9845	-65.157	-32.8135	-0.520978	-41.4321	-9.95422	-78.1801	45.4147	16.2282	17.7944	26.7549
Psmg2	16.4594	-19.6701	33.8033	-6.61046	109.471	6.83754	-113.707	22.9534	21.9598	-76.181	83.1947	3.62745	34.4997	87.593	-104.835	-36.5821	75.2119	-18.1861	-73.5075	-70.0246	-2.31454	-2.07039	-51.9736	80.0504
Ptpn2	3.33238	50.9506	-47.5165	63.6338	-37.9705	-42.2905	-122.071	19.269	-35.7606	-170.76	194.384	-19.8725	69.582	134.306	-68.0317	-63.8771	55.467	-65.3449	-6.78297	-85.7196	99.6652	145.145	-63.1955	-6.54168
Cep192	-34.205	12.7067	-50.3776	75.605	7.46966	-11.5654	-74.87	38.6157	6.18763	-67.7119	69.2404	-48.2567	48.6336	136.3	15.4917	0.267588	23.5029	-112.939	2.92806	-110.152	34.0797	76.7858	-22.3224	-15.4151
Ldlrad4	42.0369	197.196	-281.328	-179.386	194.191	326.06	-371.171	189.888	-63.5373	-340.263	449.408	-61.7371	136.601	688.448	-417.783	-4.47079	322.06	-65.6546	-392.293	-456.096	154.702	-9.59153	-140.167	82.8864
Setbp1	136.498	60.7434	-205.062	-299.104	252.741	384.796	-783.696	770.297	-154.94	-1017.75	1171.25	-361.157	458.711	1589.71	-957.987	-196.024	562.848	-301.245	-432.225	-678.344	131.907	306.127	-449.548	11.4614
Me2	71.0376	55.969	-58.6318	-81.2759	235.718	44.9652	-119.036	39.1227	22.0802	-223.162	151.308	-50.7123	62.456	264.188	-175.388	-122.834	162.942	-48.3938	-129.046	-194.787	108.105	-19.7891	-48.1084	53.2723
Mapk4	435.171	-29.1304	-252.178	-1022.67	1063.4	966.253	-625.634	816.253	13.1067	-1332.32	798.964	-457.254	1555.12	2173.52	-1313.49	-477.664	497.211	-472.457	-784.497	-1244.49	204.196	-42.7292	-88.6423	-380.04
Cxxc1	67.4849	75.6272	-94.4767	5.33474	73.1185	166.057	-234.118	125.016	7.62321	-268.454	244.298	-56.1563	32.9536	317.911	-261.964	8.01232	174.238	-99.229	-50.1941	-351.915	-1.25786	82.5904	18.6389	18.8627
Mbd1	15.214	88.0406	-151.999	72.9305	83.4635	70.0147	-167.981	87.0255	96.8642	-227.349	166.687	-108.11	82.3124	366.606	-221.494	-56.7928	201.822	-26.1795	-65.9087	-311.47	121.509	4.45558	-80.9696	-38.6907
Smad2	106.84	202.084	-111.976	-142.447	432.277	295.411	-520.463	33.2156	-159.298	-547.335	494.796	32.9335	240.658	859.43	-470.611	-130.515	402.394	-150.777	-481.161	-399.575	57.4859	100.352	-280.414	136.691
Sall3	58.1914	-45.9254	-27.4277	-131.545	53.2854	124.669	-139.121	-40.6183	433.112	-139.623	91.7475	-23.0705	42.141	222.197	-123.802	-38.0218	-65.4623	-84.5933	-73.2637	-140.763	24.4441	66.3192	-19.4079	-23.461
Atp9b	61.4524	375.819	-183.327	51.1039	-215.519	-159.353	-433.084	127.354	-299.826	-427.109	517.94	-182.225	396.533	745.967	-207.404	-203.553	420.747	-359.514	-200.955	-219.741	268.923	480.808	-180.382	-174.653
Rbfa	24.4521	53.1805	-17.0603	-26.4798	68.5154	15.6435	-63.6906	18.239	-78.668	-67.4902	53.4917	0.358313	82.7264	145.628	-75.4725	-36.7335	44.5165	-34.6647	-56.4831	-96.2725	5.62017	8.34677	40.4397	-8.14284
Naa12	55.2289	239.397	-146.81	-143.173	371.247	179.549	-227.202	74.4312	-114.993	-397.88	361.425	-123.814	177.559	698.315	-470.148	-35.4111	221.608	-100.57	-391.696	-414.349	-3.62958	-15.6268	65.6372	140.904
Csnk1a1	-167.521	1067.88	-970.847	-429.679	2133.18	497.599	-2498.34	1231.59	-582.981	-2709.17	2105.91	-231.282	1599.49	4415.97	-2094.35	-697.198	1300.52	-647.769	-2006.62	-1710.31	505.765	572.63	-612.341	-72.1287
Pcyox1l	86.6628	86.7913	-69.6517	-104.586	164.439	107.202	-100.649	10.1306	-0.705891	-143.523	195.264	-26.4253	-61.2146	231.36	-192.841	63.3074	168.417	-3.95269	-234.225	-232.028	-26.3506	-59.8328	-4.53273	146.944
Grpel2	74.7212	57.7977	-68.9394	-15.2778	59.8448	-67.4143	-213.772	82.0396	20.6121	-212.402	180.439	2.24978	97.649	268.361	-128.713	-85.2308	158.622	-155.331	-40.8758	-143.489	93.395	155.706	-86.589	-33.404
Napg	325.462	723.856	-338.487	-394.856	1720.73	429.892	-1318.31	8.02307	-688.553	-1646.08	1531.13	145.768	865.073	2316.11	-1522.57	1.41784	1368.67	-425.915	-1713.18	-1518.82	57.9416	-129.143	-343.502	545.333
Txnl1	-28.8539	307.154	-378.691	-67.091	252.54	-105.863	-507.225	40.3493	-263.511	-469.49	301.37	-89.3249	842.311	654.843	-143.553	-439.385	112.021	-245.877	-386.299	256.587	400.06	458.975	-331.556	-169.49
Nars	276.24	880.512	-349.572	-541.118	881.288	211.368	-1142.57	453.942	-541.711	-1313.9	1028.8	-116.982	612.113	1678.29	-1065.8	-343.111	1023.46	156.699	-1281.54	-745.158	-2.58616	112.418	-236.676	365.609
Fech	103.319	116.954	-185.869	-256.41	467.305	255.81	-368.108	190.034	-115.79	-452.707	392.643	-21.0626	214.858	713.754	-432.426	-244.663	47.2641	-86.4885	-342.776	-415.391	289.686	164.787	-142.867	108.143
Nedd4l	1011.9	976.742	-935.763	-806.542	2303.73	2390.97	-1667.2	-420.486	-723.612	-1738.66	2253.94	529.733	200.713	4165.54	-2620.45	-134.091	2543.8	226.72	-2531.45	-4241.22	-424.063	-1693.73	-345.116	1678.6
Lmnb1	20.7632	52.522	-32.113	2.95823	17.3308	-12.6836	-61.9641	10.5062	4.65496	-77.8541	43.0499	-23.1265	53.0259	107.997	-57.3654	-32.7963	33.4248	-32.2716	-18.7044	-25.8318	33.6609	5.98867	-39.0961	27.9242
C330018D20Rik	-1.53883	4.92766	-19.3236	3.85628	45.17	-11.0789	-87.7108	5.53752	-46.9225	-82.665	78.4541	-32.4333	95.8906	85.1233	3.00101	-102.113	-17.6947	3.07443	-27.5083	29.0483	83.5081	175.316	-100.717	-83.2013
Megf10	-5.03973	83.1366	-164.614	-174.099	60.3005	147.85	-201.455	330.096	-148.378	-238.094	241.944	-122.95	89.5374	355.149	-267.569	-239.159	48.0027	-19.1028	-70.8606	32.208	164.2	130.888	3.20606	-35.1964
Prrc1	18.1799	19.4581	-44.3656	-61.2013	185.183	166.547	-117.972	41.8903	1.96508	-116.721	170.641	27.3449	-51.2226	259.179	-238.781	16.3821	152.657	37.005	-163.689	-268.691	-70.734	-19.7786	-80.3829	137.106
Slc12a2	-128.06	7.4206	-308.124	-225.245	186.376	-114.29	-892.813	1250.26	-57.2862	-773.178	745.784	-403.77	41.2772	699.707	-856.788	-862.496	-160.27	-396.488	-411.185	543.572	1010.25	461.542	253.951	389.856
Fbn2	-37.6662	-7.60725	-40.6389	40.1221	-27.8566	-13.8574	-18.0353	-10.1376	174.214	-43.0131	3.63924	20.5285	-1.22432	5.75062	-39.3395	-0.542307	43.8929	-13.1719	-0.849161	-39.6714	-0.97651	15.1466	-7.6273	-1.07961
Isoc1	-20.5503	38.149	-90.9464	-123.407	89.1453	37.7243	-218.286	-3.2989	573.703	-276.149	58.5107	-89.0388	210.653	283.535	-88.2503	-146.165	67.0783	-139.846	-170.92	-57.6123	107.449	120.096	-112.969	-48.605
Dctn4	269.082	257.547	-283.965	-453.342	1103.49	603.694	-1086.86	443.928	-169.689	-855.104	914.722	8.91041	273.604	2179.16	-1344.51	-345.221	641.142	-191.295	-1019.84	-1041.94	243.569	-130.342	-357.064	340.326
Rbm22	-6.43693	91.4282	-0.857983	-41.7275	197.008	198.297	-195.169	1.12123	13.3174	-227.543	130.517	5.88629	74.7021	351.939	-211.012	-65.7615	111.301	-61.3638	-129.08	-255.74	-0.0913218	-16.6396	8.43084	27.4758
Rps14	-214.089	715.689	-863.745	-91.2051	-289.311	-700.899	-913.499	-399.921	-813.412	-1339.42	637.347	-484.486	3214.76	1142.29	220.235	-1408.38	-856.814	-1001.84	166.783	2888.77	1411.08	1913.34	-881.956	-2051.32
Tcof1	147.424	110.666	-51.2236	-122.989	195.041	234.751	-189.095	42.262	-44.1634	-257.672	245.337	-12.701	-37.3042	423.165	-295.361	61.9666	272.427	-43.2093	-173.086	-347.127	-38.6383	-174.484	-63.0735	117.088
Tmx3	-61.5163	256.334	-438.739	-18.4874	707.765	-257.552	-844.598	336.348	-534.1	-887.169	475.467	-190.259	1351.22	1078.26	-242.005	-639.879	97.9912	-230.059	-586.846	380.788	425.517	723.734	-542.822	-359.4
Camk2a	21147.3	6107.97	-21192.8	-29565.5	31072.6	50516.6	-34461.9	13666.8	-21112.8	-34751.5	34005.2	-19587.1	44711.5	45756.2	-20071.3	-24393	8882.34	-5904.27	-20018.6	-59254.5	36474.3	47116.5	-28149.5	-20994.9
Pdgfrb	-77.098	-4.55989	-109.034	-92.3288	340.06	291.834	-33.3663	76.4822	79.5666	-106.302	166.143	-52.6113	-197.13	174.625	-202.637	-115.543	99.4623	208.218	-59.2851	-399.638	-119.517	-60.8006	7.86385	185.597
Csf1r	245.578	194.231	-286.086	-285.961	258.978	733.575	-415.695	-7.50936	-347.222	-464.939	606.433	68.9029	109.358	942.378	-601.244	-193.629	366.119	87.1144	-477.975	-579.144	185.998	228.541	-274.524	-93.2786
Hmgxb3	166.424	200.243	-41.2427	-285.882	330.008	438.257	-291.862	116.241	-46.4082	-472.637	406.501	-91.7626	90.173	757.857	-490.455	36.7484	353.98	-273.789	-314.837	-727.803	83.1102	-29.175	-55.5148	141.826
Gnaq	891.61	485.872	-353.18	-1464.98	2620.8	2647.8	-1836.99	1041.17	-794.502	-2601.37	2365.92	506.358	96.9693	4418.37	-3170.99	375.667	1696.22	-374.018	-2492.2	-3928.34	-103.982	-859.362	-665.836	1498.99
Psat1	164.673	342.188	-586.145	-420.296	6.44647	100.153	-827.253	762.884	-785.681	-784.631	752.793	-510.502	1011.37	1193	-538.117	-1042.33	-333.963	-516.492	-523.007	553.174	1145.16	1367.63	-91.4996	-439.558
Tle4	-568.109	838.091	-343.762	-244.926	589.745	429.109	-1279.34	749.257	-148.569	-1013.45	1097.02	148.635	-1064.64	1694.2	-1115.77	-287.161	1193.33	-296.095	-664.836	-465.431	86.1001	960.388	-40.9818	-252.815
Cndp2	98.3062	87.7402	-60.2955	-81.8239	98.0467	248.418	-128.898	2.32935	-70.35	-159.709	125.031	-72.0143	111.082	314.213	-212.046	-36.0862	147.866	21.0789	-208.852	-200.695	85.8973	-26.1257	-55.2191	-27.895
Timm21	3.97528	32.4182	-56.5457	-2.52672	-35.1767	-20.194	-69.4773	46.1815	-36.394	-50.5203	68.6051	-53.232	100.974	99.6632	-41.0886	-41.7111	-29.9867	-39.5556	-50.4495	44.7802	110.223	104.418	-26.1508	-58.2303
Cyb5a	18.567	46.8983	-191.155	-143.217	225.81	-96.8981	-322.053	279.743	-132.82	-382.275	253.589	-43.3421	327.819	208.132	-232.028	-247.328	74.2938	-146.999	-221.971	225.95	369.05	525.35	-181.228	-213.889
Cbln2	167.622	-57.9323	258.409	-255.196	455.57	308.615	-581.06	869.894	-83.6204	-849.163	427.259	-30.9351	37.3635	477.647	-934.394	-13.0328	625.517	-66.6859	-358.866	-682.266	-8.9188	33.9059	186.461	73.8084
Slc22a6	-230.416	-49.5159	-75.8172	-127.954	713.685	157.097	111.528	-27.8464	192.91	-120.812	-187.699	70.0603	-72.3632	51.5093	-15.9109	-163.784	-126.18	13.202	167.388	-86.6163	-146.928	-114.069	71.0652	-2.53191
Asrgl1	460.964	708.156	-950.528	-509.556	89.0143	311.284	-1052.36	389.201	-1048.81	-1070.49	849.353	-919.751	1832.06	1541.15	-199.927	-1406.1	-260.426	-104.039	-374.844	223.537	1390.12	2585.3	-1006.01	-1477.32
Incenp	72.3995	-5.75572	-26.4101	-68.5371	16.6546	49.7954	-64.1863	119.992	-18.201	-131.269	157.726	-18.8443	-8.27666	98.2599	-115.714	0.992268	93.0309	-38.0761	-37.865	-179.604	-27.7777	26.0751	54.3167	51.2746
Fth1	-769.708	2844.16	-3224.48	-6506.41	1481.85	-236.949	-9762.81	9312.28	-7548.84	-9277.31	10551.2	-4116.32	8929.96	10311.9	-8286.09	-11239.4	-5145.46	-2143.77	-6093.94	7975.9	17948.4	16341.1	-2674.86	-8670.43
Rab3il1	-48.8785	44.527	-74.1107	-36.0995	117.307	47.8176	-43.7866	16.8222	35.3322	-96.2654	28.3931	-29.038	113.332	46.1543	-71.6079	-85.9103	25.9317	34.7077	-36.9018	-57.3356	66.3429	82.9538	-11.3008	-68.3861
Fads3	90.1148	170.458	-81.6253	8.05367	187.752	327.963	-238.681	-212.588	-228.938	-165.421	316.251	24.1659	93.5144	484.128	-257.123	-75.4257	298.391	69.5579	-302.175	-448.444	103.601	-80.9887	-153.879	71.3365
Fads2	74.863	645.192	-408.635	-482.122	336.76	1246.26	-1008.94	322.98	-509.369	-959.868	932.43	-315.444	303.48	2217.33	-915.856	-637.435	266.971	-235.698	-597.733	-1003.46	769.635	1100.13	-636.595	-504.866
Tmem138	-5.72835	4.75491	-7.88648	-2.43009	-12.2914	29.8647	-7.29873	32.163	-11.992	-21.9446	16.9931	-16.4949	1.88144	50.5037	-26.6712	-22.638	11.5723	-14.3515	-14.9059	-34.4088	16.8197	32.9794	9.59595	-8.08604
Tmem216	-13.1303	25.2207	0.0600029	8.15645	13.9336	-17.0196	-20.8851	-11.3145	-23.2743	-31.3112	23.8821	29.0553	4.91524	30.2133	-7.84444	-11.6094	32.8847	7.18761	-18.0792	-15.4665	18.3353	6.45564	-9.79884	-20.5668
Sdhaf2	48.316	86.0758	-71.4068	14.3714	87.7975	-87.0543	-204.262	93.4963	-70.6829	-212.962	129.654	-24.7864	241.526	302.069	-121.846	-116.946	24.4026	-55.663	-145.246	-153.37	193.164	182.554	-112.57	-26.6315
Cd6	-1.53145	18.8685	-5.38948	10.6002	-8.70313	-11.4994	59.9859	-31.8239	-7.55988	-7.83602	7.97551	-16.9539	3.19554	-14.9472	-2.52779	18.7907	-3.19397	40.9931	-33.0171	-38.492	-5.89057	-11.9306	53.9806	-13.0937
Mrpl16	9.6803	128.06	-59.8058	-5.9056	83.4801	-1.24155	-166.649	80.2528	-6.20616	-173.382	99.4255	-31.2378	62.2439	256.703	-201.041	-63.7814	90.9509	-0.88486	-131.508	-126.294	92.7255	68.4451	10.1519	-14.1806
Osbp	18.7001	232.842	-22.2767	-338.917	587.495	550.815	-477.214	260.785	-91.8997	-604.339	663.567	34.7064	-205.636	1142.97	-704.035	-67.6211	547.162	-56.2682	-648.454	-951.592	66.9787	-211.797	-146.069	420.099
Fam111a	-11.205	15.9491	-37.9631	-2.56093	-2.22959	5.44062	-16.7393	16.6378	6.19341	-16.9966	31.209	20.8013	1.43932	35.1496	-16.7805	7.86132	17.7454	20.5704	-21.872	-48.2355	4.65818	-10.1906	-18.9002	20.0176
Zfp91	441.992	-105.642	-772.977	-937.227	1419.82	513.072	-1428.15	1788.57	-983.012	-1751.71	1618.18	-321.719	955.944	2037.09	-1151.33	-1003.1	421.908	-601.316	-1029.05	-938.429	1002.04	1176.56	-84.8422	-266.682
Lpxn	-11.7026	2.19823	-9.34405	-2.25941	0.0074912	-2.90024	-13.0671	10.8331	-1.31657	-21.4796	15.4718	-7.01255	40.4236	12.1717	0.0739451	-35.7726	-2.38507	4.97664	-5.47481	3.00085	18.526	18.6165	-11.486	-2.09912
Rfk	-94.2026	58.563	-409.223	-228.548	728.272	91.1354	-466.51	472.058	-109.91	-462.693	426.086	-168.224	404.859	823.021	-445.173	-260.84	130.945	-110.303	-394.974	-221.321	135.542	325.677	-204.28	-19.955
Pcsk5	-42.7034	250.813	-11.005	66.0848	26.3534	-9.8153	-212.074	-29.0715	-68.4573	-131.596	102.752	-116.399	142.432	493.144	-144.01	-143.163	172.514	-7.83403	-108.507	-181.996	79.0171	44.9653	-247.918	76.4741
Ostf1	8.56544	27.8926	-48.155	13.5475	13.2154	-31.4476	-7.2688	5.97234	-24.715	-38.6358	28.0463	-0.89561	44.4432	69.3908	-43.7037	-16.9714	25.527	-19.0899	-24.4649	-22.0983	37.5991	25.0722	3.20506	-25.0309
Carnmt1	5.23707	16.7481	-30.1003	-14.2569	35.8901	6.72493	-69.1738	41.688	-25.9386	-64.9071	45.0592	-20.6608	61.4345	53.416	-22.8086	-27.5687	44.2548	-72.7345	6.40582	-9.99056	52.8907	61.0931	-33.7641	-38.9385
Ccdc86	28.6935	-19.7239	14.3515	-8.08721	26.6564	55.8182	-39.0706	-26.111	-2.41543	-24.5585	35.448	14.4511	5.22395	66.8399	-37.5033	2.65263	0.170399	-7.21186	-53.5679	-12.8948	19.7281	-27.0057	3.80512	-15.6885
Prpf19	477.3	705.526	-160.3	-433.798	1174.48	975.15	-887.393	247.41	-230.669	-1104.63	653.812	-220.877	160.215	2002.11	-1684.16	-84.0844	1165.16	-40.5811	-1327.66	-1597.22	-7.12661	-418.642	116.265	519.717
Tmem132a	381.781	2580.25	-496.194	13.3935	1431.46	2014.6	-1722.18	-1792.53	-1135.04	-1942.24	1716.07	492.206	189.47	4211.02	-2512	425.739	2975.26	368.244	-2696.52	-3049.19	-520.506	-698.541	-710.147	475.595
Ddb1	748.696	808.846	-447.32	-1020.64	1880.31	1744.82	-1746.23	483.029	17.684	-2025.94	1418.13	11.5759	346.723	3205.18	-2435.33	-496.86	1710.96	-112.737	-2109.56	-2486.05	222.093	-93.5329	-425.764	801.919
Syt7	1011.55	1620.37	-440.919	-1815.99	3087.93	5733.92	-3401.47	-295.989	-1069.48	-2807.84	4213.77	278.372	-351.223	5047.62	-4296.89	1052.17	3722.96	-56.9148	-3913	-9140.04	1278.17	1482.84	-1883.15	943.221
Zfand5	250.11	732.451	-800.246	-354.86	797.242	277.404	-1123.36	359.857	-566.655	-1586.65	991.247	-425.888	1585.48	2854.78	-852.389	-649.153	383.95	-523.573	-1119.42	12.0222	533.314	340.898	-916.729	-199.836
Cemip2	-5.92959	73.7176	-15.5654	9.79861	58.3968	50.3863	-117.053	-53.4992	39.4341	-101.532	122.428	4.73888	43.0307	236.317	-114.679	-32.0803	75.2953	-38.3679	-110.378	-168.943	29.3786	-3.79537	-101.423	120.322
Rtn3	3189.3	1562.61	-3037.77	-6812.18	12221.5	11493.1	-9737.84	6725.44	-1983.61	-9351.73	11657	547.255	-154.277	18509.9	-16261.2	681.486	11028.4	-308.26	-13349.4	-17248.6	-1692.28	-4760.82	-1853.03	8935.05
Atl3	121.61	-5.07992	-245.942	-157.553	558.885	172.746	-400.287	282.784	-150.739	-330.342	390.147	-84.0209	138.189	732.328	-412.989	-395.307	296.364	-95.2967	-332.201	-395.129	54.5315	134.069	-94.5876	217.82
Naa40	-10.8828	78.6722	-92.2903	137.331	45.2184	44.5865	-113.419	-13.828	53.8829	-190.274	129.688	-43.1137	15.7389	200.711	-88.7777	-42.5836	145.534	-29.7163	-42.1043	-315.002	-19.955	157.397	-28.1865	21.3738
Lipo3	-14.7587	-6.1235	-32.438	-15.1364	20.7636	-15.2218	-26.5571	27.353	8.88896	-37.4407	44.2561	-4.13928	28.0686	30.0298	8.32311	-19.3237	19.1708	-21.4694	19.4537	28.0847	7.10949	19.4216	-64.5113	-3.80355
Otub1	513.835	962.952	-429.913	-782.346	1289.38	817.907	-1212.04	596.427	-419.957	-1389.88	1210.4	-344.172	372.071	2847.13	-1852.64	-227.771	1093.01	-264.116	-2054.75	-1916.04	324.447	-100.484	190.613	775.939
Stambpl1	-5.05853	64.9505	40.2875	-114.805	152.937	148.659	-212.093	91.3366	-3.32654	-111.131	154.808	7.49852	-26.0943	179.484	-168.694	41.4204	149.285	-19.14	-106.647	-241.277	-53.5116	-45.9471	15.7122	61.3457
Cdc37l1	-109.569	255.126	-643.197	-33.4935	55.2193	-231.994	-956.309	791.559	-606.505	-784.172	1452.46	-285.421	637.537	1146.22	-788.392	-615.942	403.016	-497.179	-348.271	-591.341	852.404	1300.81	-241.853	-160.715
Lipa	95.6663	-94.879	-20.5269	-60.1476	144.272	13.2991	-166.911	163.775	-52.6066	-148.954	190.974	98.4365	-35.9452	107.316	-194.362	-48.047	165.386	12.0278	-193.11	-156.854	81.696	108.394	-32.4991	23.6003
Ak3	90.694	99.4814	-390.607	-119.607	211.788	151.899	-601.302	406.614	-308.197	-442.367	657.183	-371.866	511.748	565.523	-304.642	-564.885	213.488	-125.156	-299.519	-428.848	525.54	941.742	-182.418	-236.286
Rcl1	2.6159	56.1718	-41.0272	-13.2388	78.7009	34.5956	-71.3952	-42.1159	16.1343	-87.1097	92.0169	-0.886171	8.97579	152.091	-80.2646	-5.79584	113.394	-27.8286	-79.619	-39.3022	-13.437	-11.4472	-47.7107	6.48201
Snx15	-8.38925	102.308	-60.9302	-35.6429	78.2717	86.5422	-103.305	11.678	-63.3847	-139.068	151.443	-46.7502	54.6045	222.816	-92.1208	-58.9496	117.731	8.22482	-119.608	-123.881	8.10598	-2.86057	16.6039	-3.43791
Jak2	-56.1677	134.73	-57.455	61.0195	126.148	-6.91299	-373.395	186.521	130.224	-526.122	463.132	-18.0817	78.3261	458.872	-394.923	-85.5944	226.215	-103.479	-300.232	-485.223	217.868	187.644	-15.6489	152.535
Sac3d1	24.1793	47.1828	-37.5487	-15.8448	25.318	-16.6171	-62.6059	-17.5642	-44.7998	-68.5599	97.4793	-31.7057	86.5198	83.3545	-45.9774	-56.3263	53.7716	-6.0497	-48.0765	-1.78365	23.8926	49.4283	-30.1565	-7.50992
Zfpl1	8.03431	50.2783	-56.1387	-46.9331	67.0915	103.228	-105.539	128.487	16.8613	-94.0893	50.7144	-23.732	54.0417	225.242	-204.169	-64.5292	85.1931	45.5692	-93.5477	-206.293	26.3507	13.9234	-19.0216	38.9781
Tnfrsf25	-15.6538	7.35695	-30.0561	30.6554	-22.5018	-21.6301	5.43068	-33.7811	-10.2324	-6.68972	70.7266	-3.7226	-19.6698	-12.9027	-4.1996	-21.185	7.35173	-50.7041	81.0119	-35.4842	22.0992	90.4277	-26.2241	-0.423262
Vps51	7.85272	247.525	-94.2112	-30.2123	90.5908	50.5058	-191.513	-26.3454	-22.3601	-281.352	267.499	-87.3061	76.1843	511.093	-218.183	-90.4495	279.267	-133.134	-252.917	-270.503	103.511	43.619	-5.07611	25.9133
Htr7	93.0103	-9.54932	-18.2285	-85.5996	-16.0403	-19.8669	-69.442	174.633	-37.5767	-152.904	83.1922	-52.8599	113.452	127.301	-74.8309	-143.875	-8.255	15.9958	26.8101	-25.9789	6.48108	67.5218	5.21287	1.39672
Tm7sf2	5.60536	76.177	-53.9086	-13.0272	12.6963	-20.8743	-62.7151	-11.8159	-12.8405	-39.7807	37.5631	-35.5872	65.6946	69.921	-11.3348	-19.4992	5.58273	12.5763	-43.1576	12.2056	26.484	60.0161	-26.5291	-33.4519
Rpp30	20.7217	55.073	-17.7527	-14.6777	-25.3276	-70.8629	-74.6262	39.5233	-20.0581	-87.135	81.4062	-37.8126	59.3423	122.056	-48.2662	-58.711	55.2398	-79.6438	-73.714	24.0691	74.8467	106.06	19.8481	-49.5988
Pcgf5	112.642	116.97	-188.192	-111.805	337.987	3.02196	-429.411	204.102	-330.877	-440.139	509.455	-88.6747	338.797	613.6	-301.182	-244.936	275.026	-191.491	-178.338	-134.82	169.143	107.688	-144.709	-3.85831
Syvn1	91.6708	150.13	-69.3921	-133.949	468.646	388.653	-252.388	185.34	138.651	-404.831	373.637	13.4391	-330.856	479.329	-770.728	65.4654	663.517	225.258	-455.052	-876.058	-110.646	-214.549	71.4558	303.257
Il33	-24.2373	76.42	-96.5996	-210.454	-53.8178	-38.8184	-389.747	664.481	-262.372	-383.284	253.692	-333.789	203.081	294.273	-300.285	-635.548	-162.66	-122.505	94.4326	629.896	534.495	395.332	-71.3413	-60.6433
Tnks2	481.545	504.787	-383.784	-327.033	2235.75	563.116	-1629.39	34.7932	-388.826	-1933.02	1490.98	31.2004	1175.87	3210.7	-1749.21	-683.516	1185.22	-374.232	-1632.11	-1683.2	285.712	-265.194	-603.633	453.471
Tjp2	-22.8267	77.663	-59.1939	-76.37	-19.4564	108.91	-105.346	165.26	-89.592	-199.982	206.882	-37.2941	45.0974	268.445	-207.357	-70.6053	45.1936	6.53082	-111.766	-88.8596	97.5312	77.9469	-33.8005	22.9892
Frmd8	-2.26783	89.0184	-10.83	-37.5805	12.4855	-10.1059	-121.499	123.811	-14.9923	-125.573	47.3726	-49.3135	-27.2032	17.3485	-104.516	-140.791	124.444	11.8632	-139.246	39.728	119.325	107.528	18.7883	72.2063
Uhrf2	64.7567	114.041	-44.9937	1.64373	83.7352	-78.7315	-393.851	152.08	61.5029	-235.484	305.479	-23.5943	-20.1871	552.192	-258.379	-62.0419	316.609	-116.368	-268.111	-304.98	101.56	205.242	-141.936	-10.1834
Slc25a45	2.33039	-0.276977	3.06772	-5.15368	-9.59094	1.85925	-4.4661	13.938	-1.86957	-16.7002	-3.54465	-10.5226	40.9762	23.6319	-15.8385	-24.4173	-14.1353	6.76814	-2.28492	13.0756	11.1958	15.7073	-8.78843	-14.9611
Dpf2	99.0456	47.4473	-37.0554	-93.6399	219.729	154.906	-289.493	243.18	59.7398	-293.43	288.318	-55.6973	-109.862	311.386	-411.945	18.664	291.357	-59.8254	-100.153	-454.416	63.9314	63.7567	26.2388	17.8159
Gldc	-17.9963	88.5054	-151.111	-96.7242	13.8247	144.626	-199.345	108.526	5.90186	-242.917	201.3	-88.1075	247.604	415.41	-189.043	-277.335	55.3446	109.56	-29.9637	-43.1107	105.424	314.27	-296.874	-177.773
Mrpl21	-7.41892	30.2179	11.417	-4.00427	8.57359	-16.2744	-11.3437	3.462	-50.924	-64.3714	48.0226	8.48089	35.0472	8.85345	-15.1789	-28.1583	37.4388	9.67004	-17.3104	-25.5485	26.9979	22.0509	9.68882	-19.3882
Ighmbp2	0.547798	65.6785	-51.6262	-9.42819	43.6347	48.3289	-60.8947	9.59089	3.30762	-103.45	29.5689	-1.03737	50.493	170.073	-52.3149	-29.5248	12.7315	17.2342	-40.8263	-64.0935	-0.267092	30.6764	-20.8621	-47.5403
Pola2	20.3735	13.6318	-13.3747	-12.2077	16.4511	6.94538	-27.5645	-12.8066	-4.90362	-33.2092	33.7778	10.6102	21.1626	16.9936	-37.2741	-9.62702	19.3248	17.1031	-22.1227	-3.25148	11.8158	3.5901	-12.5545	-2.88364
Eif1ad	43.7605	40.2074	-82.1133	-43.187	-7.66667	38.8039	-59.7169	38.8458	-20.967	-91.7989	85.935	-8.0821	89.9341	144.876	-47.5309	-80.0448	85.2027	-5.36061	-75.6465	-90.3963	52.7682	24.3939	-34.5803	2.36436
Chka	-4.62864	67.8124	-74.2664	185.858	-84.1376	-34.3609	-141.542	-6.04355	-133.048	-192.134	280.434	-1.7402	67.4879	257.832	-105.922	-29.3108	44.222	-145.869	-126.568	-275.158	88.8634	259.349	19.9267	82.944
Banf1	51.1206	43.4828	-63.7481	-69.3677	36.2826	35.7193	-108.216	83.2423	33.417	-138.419	133.668	-28.0244	60.8686	156.419	-161.227	-16.7804	91.5233	3.83309	-140.112	-111.344	56.3947	64.9325	-11.9415	-1.72431
Cst6	26.9532	-0.894866	-7.61033	-10.2627	-2.86623	-33.2378	-34.6615	38.891	-8.44225	-56.6488	44.7138	-14.8473	17.6719	34.1077	8.60175	-4.80812	-8.77072	-32.1976	-10.5731	7.47873	31.2032	26.7918	22.1376	-32.7294
Sf3b2	341.018	727.493	-276.258	-288.87	454.024	671.15	-629.872	-109.383	-123.484	-764.249	770.498	81.677	8.92885	1850.48	-1293.88	24.7699	876.283	38.1774	-924.09	-1322.56	-154.828	-323.214	-204.945	571.132
Pacs1	436.393	694.811	-237.209	-404.363	830.005	1428.32	-820.043	-209.446	-302.41	-650.877	884.411	71.9259	-208.431	1903.1	-1245.64	430.497	917.125	75.2399	-1047.99	-2194.4	-356.199	-561.534	-305.182	871.885
Grk2	639.878	2000.67	-907.97	-1114.81	1142.14	1998.06	-2694.08	333.22	-2165.5	-2544.27	2598.4	-1258.4	2448.38	5035.81	-1626.95	-1537.65	1136.02	-1359.17	-1800.91	-3057.91	2050.1	3560.41	-1358.92	-1516.55
Klc2	638.386	429.952	-338.845	-983.581	707.893	1318.6	-1050.04	953.275	-609.544	-1492.23	1514.18	-276.449	170.637	1492.69	-1581.08	-201.375	995.108	-268.961	-1070.53	-1660.32	356.043	261.405	397.686	297.104
Acy3	-11.6358	-1.36569	-5.54783	-2.68729	9.87478	8.24175	-12.6207	11.6582	10.9097	0.263858	-3.35741	2.29925	6.66533	10.8585	-10.4808	-32.199	2.27516	3.25994	-14.6348	-10.6756	-8.56422	18.3163	-1.99857	31.1449
Pip5k1b	192.609	-10.2102	-48.9851	-179.63	91.876	-56.7188	-165.947	293.087	-150.013	-254.322	223.323	-124.584	225.75	302.105	-338.264	-234.043	96.5043	-45.7137	-44.3304	94.3734	-61.7216	134.502	60.4131	-0.0581178
Rab1b	351.357	548.403	-448.933	-393.155	520.587	449.908	-652.375	78.5273	-361.608	-796.263	548.625	-302.016	499.633	1658.61	-718.399	-511.491	261.531	-338.295	-670.72	-346.464	605.944	781.54	-443.226	-321.726
Cnih2	159.556	1290.37	-510.436	-208.096	1530.33	749.578	-1827.11	-474.69	-1036.19	-1338.65	1066.01	-373.243	1528.01	2517	-1042.03	-908.874	212.115	-12.4339	-1309.91	-1274.03	1276.97	1622.28	-922.076	-714.45
Yif1a	-9.26345	7.80626	-46.6396	0.472652	65.7367	-37.1864	-70.4446	64.6106	-6.44806	-80.9201	19.3481	-21.8323	119.697	60.7151	-25.0052	-91.2349	-3.41797	-27.3366	5.16396	-13.2338	94.6135	76.1903	-30.1898	-51.2011
Cbwd1	33.0373	4.07742	-39.2671	-27.5529	9.73853	-27.612	-59.6565	93.4926	-61.7308	-55.8128	25.639	-24.6188	74.9237	129.045	-8.23825	-95.5648	6.75577	-53.0403	-46.8313	17.3223	89.668	62.6123	-15.2227	-31.1638
Rin1	-39.2003	530.65	-365.545	83.041	503.893	399.676	-552.184	-335.837	-214.801	-357.509	424.126	43.098	430.307	1098.93	-564.498	-135.262	381.378	-153.289	-598.324	-954.989	249.717	128.052	-225.169	223.745
Aldh3b1	-7.53959	24.378	-13.0911	7.54705	2.37068	-10.4446	-11.6049	-7.30021	-15.628	-13.7396	3.29358	-15.3515	29.3409	39.7473	-3.47165	-11.9289	0.294039	1.39389	-15.145	32.5652	1.66172	16.8592	-20.6389	-13.5677
Asah2	43.2507	86.783	-130.094	-189.638	79.2028	66.8958	-189.219	307.464	-86.71	-216.935	270.181	-105.343	49.1749	297.1	-303.361	-98.0183	169.115	-117.89	-88.8634	-74.2999	113.886	24.2178	-5.38588	98.4853
Rce1	36.1001	14.0024	-16.268	-26.2862	47.598	61.5504	-26.5697	43.3337	-42.8489	-105.006	77.0078	29.7936	-29.7757	109.236	-118.909	-15.2244	77.1488	9.87278	-81.1812	-91.3672	12.0444	-8.02233	-5.23187	49.0018
Slc29a2	35.3874	-26.9065	-13.5899	-75.4354	99.2823	143.448	-59.5436	47.6498	35.4311	-93.2484	108.799	33.3324	-44.548	87.2325	-128.953	-10.4859	75.2941	-6.7304	-116.043	-226.291	32.6844	-7.14358	39.5548	70.8232
Pcx	230.275	396.015	-286.992	-355.266	243.805	225.739	-411.379	347.734	-334.899	-769.697	535.607	-290.59	430.677	965.453	-445.503	-413.286	270.951	-192.597	-383.585	-327.745	228.572	427.112	-66.9502	-23.4501
Minpp1	93.312	166.595	-53.1058	-124.656	88.839	146.956	-112.849	-39.9815	-139.025	-297.957	256.858	47.6022	79.5283	591.977	-232.026	-84.3159	123.249	-88.8751	-256.054	-223.378	104.87	15.6543	-76.8993	13.6811
Apba1	487.722	1531.97	-1382.11	-1601.82	739.361	3686.31	-2376.97	539.008	-1513.58	-2055.73	2946.17	-540.437	1435.16	5097.15	-2307.48	-476.82	1440.01	-1119.62	-1912.33	-4387.83	1666.89	2746.75	-2028.33	-613.449
Papss2	-27.2045	75.7108	-75.501	-33.723	22.1511	-6.45671	-114.096	28.9106	-3.69497	-24.4384	40.2531	-88.5569	109.078	214.932	-16.9831	-223.019	-34.1654	52.4519	8.48037	-32.3953	117.29	335.826	-201.236	-123.614
Cpt1a	27.818	74.4363	-127.726	-136.655	249.874	161.863	-149.668	63.2412	-84.1273	-162.079	213.758	-108.558	32.53	303.785	-195.25	-193.424	4.6036	24.906	-23.6865	-112.114	67.2223	137.284	-44.4625	-23.5702
Peli3	51.7872	122.126	17.4762	-98.2768	175.942	128.188	-157.971	63.0062	-8.40614	-224.408	177.233	-14.0078	-3.78308	259.235	-201.687	53.3381	193.943	37.734	-174.786	-354.608	-62.7389	-102.508	20.3904	102.781
Mrpl11	79.0909	108.075	-185.496	-139.986	120.291	19.5089	-261.402	94.723	-59.1113	-187.006	205.161	-101.493	358.722	396.298	-174.575	-74.214	-19.3104	-169.836	-223.575	25.8022	160.854	145.716	-144.668	26.4301
Mus81	26.8305	95.5657	-89.6922	-12.1196	25.2913	11.892	-78.022	-18.6114	-20.1837	-91.4264	38.2245	-38.9149	156.982	213.423	-40.5866	-97.9925	119.9	-32.7821	-72.968	-42.9334	4.34808	42.2319	-51.8549	-46.6007
Ppp6r3	105.395	312.672	-400.765	-116.211	530.303	277.358	-583.972	227.54	-45.0363	-837.256	787.217	-252.802	236.924	1447.27	-726.692	-410.356	602.575	-214.422	-532.169	-658.501	140.304	241.576	-300.469	169.514
Efemp2	-21.6861	18.4769	-14.0043	-3.31072	82.6424	-31.0148	-37.2585	-8.79906	-11.602	-37.1696	32.3583	-23.7137	49.1722	31.1601	20.0113	-67.0969	-6.77725	33.4941	-4.47405	-16.4552	44.8867	43.9912	-51.8077	-21.0232
Fibp	83.2652	128.241	-58.3826	-23.83	54.1168	66.4796	-166.03	4.49084	-29.4969	-179.692	94.3861	-39.2363	20.4539	249.922	-87.3656	-116.119	120.327	28.1591	-114.078	-101.868	75.5114	103.736	-82.2475	-30.7426
Lrp5	0.233221	21.3363	-67.3842	-69.2763	109.016	89.8685	-2.8514	-7.12809	17.3362	-27.2704	66.9193	24.6262	-20.3477	131.23	-121.21	-62.0411	9.95802	16.6116	-54.8227	-147.085	9.1288	-19.4053	-7.95207	110.511
Drap1	-11.8628	391.789	-466.464	-243.873	-4.33631	130.615	-580.442	148.62	-528.043	-667.962	577.517	-331.761	1277.12	1162.92	-388.809	-627.07	-346.605	-393.57	-451.795	411.491	772.142	1148.38	-169.668	-808.33
Smarca2	1395.97	1286.96	-241.194	-686.511	2491.76	2964.94	-2844.72	88.3498	-694.772	-2751.13	2963.76	123.957	-98.6604	4605.31	-3673.39	-2.93345	3522.9	341.333	-3315.85	-5908.35	-86.7374	-886.747	-552.871	1958.63
Vldlr	527.909	29.1492	-402.282	-509.77	793.637	441.5	-722.975	499.66	-364.653	-852.082	847.457	-166.17	659.616	1733.33	-947.308	-636.991	605.486	-186.19	-1034.6	-630.272	419.134	-46.9395	-548.495	491.852
Rnaseh2c	-2.05036	26.1845	-24.7052	-0.421728	3.34948	-33.1502	-6.7082	14.5371	-19.335	-54.8161	23.4409	-8.63783	42.3349	51.7561	-42.6314	-28.0625	38.3165	-26.4194	-30.2529	49.0734	27.8082	40.2889	6.69254	-46.5918
Kat5	10.9061	119.915	-37.5142	-72.5826	22.5468	144.135	-101.229	-12.9476	-24.5072	-260.668	277.688	-84.5604	142.814	324.069	-196.062	-63.593	171.451	-17.4183	-169.186	-219.319	66.8967	55.4762	-54.4532	-21.8581
Rela	14.2702	26.9167	-28.0247	3.5804	52.61	86.6895	-85.4732	21.018	35.3962	-105.534	89.1385	-29.4437	3.14327	112.893	-135.539	-53.6647	33.5082	-18.8309	2.50848	-129.89	90.012	-0.828977	-41.0183	56.5624
Slc1a1	178.711	51.5594	-96.0776	-413.729	970.226	225.352	-770.82	595.508	35.8478	-649.016	764.908	83.1053	-45.8417	990.461	-969.335	73.3736	719.027	-177.962	-836.22	-1126.75	-84.6257	-170.345	157.909	494.732
Ehbp1l1	11.6282	79.8266	-22.258	20.236	67.5916	68.1254	-51.5423	-106.024	-43.6999	-109.807	69.5183	49.7163	42.3758	90.4472	-77.9511	20.3636	102.801	9.25592	-106.052	-96.9622	51.8776	13.3391	-67.9578	-14.8491
Ltbp3	4.83607	-1.95699	-165.678	-80.8439	219.83	90.021	-16.137	31.5921	145.537	-151.712	141.435	-67.667	52.8586	168.988	-185.951	-89.5338	44.3937	-1.14523	-54.6277	-210.466	57.618	11.367	89.3192	-32.0775
Scyl1	115.297	196.835	-78.7844	-93.7657	205.383	208.414	-275.58	-54.8919	-116.526	-290.613	286.082	-36.1552	141.512	456.599	-287.282	-56.0134	192.657	-68.2952	-221.626	-336.609	127.728	29.9289	-29.9018	-14.3915
Capn1	65.8831	24.9914	-25.5383	-47.3651	157.272	104.195	-159.444	60.0843	-18.5748	-99.8126	162.653	-52.5626	8.18295	177.84	-216.16	-17.4675	269.991	-22.6955	-118.751	-228.968	-38.8487	-19.0702	-2.05987	36.2257
Smc5	-17.4721	102.221	-89.6853	57.6712	-3.97391	-72.862	-202.133	94.7512	7.10818	-250.325	248.821	-59.8767	98.9253	277.334	-38.8101	-153.39	210.32	-104.096	-13.0567	-241.926	138.171	88.791	-74.4028	-2.10501
Arl2	5.64274	87.2453	-171.727	-80.3223	57.7754	55.4427	-178.364	179.826	-67.7035	-213.274	251.084	-54.0879	143.926	309.603	-207.574	-106.827	210.764	-50.1303	-207.144	-138.736	194.591	28.2761	-55.6056	7.31799
Prdx5	74.3184	281.022	-264.621	-31.0756	47.5958	-145.327	-240.451	121.839	-255.302	-406.322	207.184	-148.673	427.689	470.095	-134.668	-323.362	108.047	-75.8255	-266.093	186.677	203.496	371.288	-27.7844	-179.747
Esrra	96.104	63.8067	-93.8192	-100.732	88.4355	-1.51936	-157.935	82.2929	-93.424	-222.594	272.333	-92.0977	90.1892	182.976	-152.815	-83.2032	87.113	-104.101	-76.4276	-44.1032	65.0131	267.881	28.2658	-101.638
Kcnk4	128.031	-6.87072	-59.8284	-129.958	91.4172	45.6543	-97.7136	223.947	-55.9227	-181.973	171.927	-75.2743	58.0252	134.846	-105.574	-41.4532	66.5747	33.4752	-80.7354	-288.627	43.0694	43.6352	125.889	-42.5608
Gpr137	253.154	348.242	-328.314	-248.021	540.985	434.215	-712.274	269.059	-508.82	-641.174	635.619	-393.836	578.535	919.267	-503.672	-318.547	311.683	-138.522	-580.872	-582.528	497.565	427.753	-247.423	-12.075
Bad	19.9647	64.4616	-57.8635	-7.12102	-26.3455	-24.2225	-22.2089	-14.7833	-45.7737	-63.9426	44.167	2.17004	97.3344	134.649	-13.0051	-68.668	35.5436	2.68536	-13.2048	-7.98841	-1.78024	14.2321	18.4466	-66.7471
Plcb3	-5.97221	18.1731	-85.5615	-24.8149	43.1393	87.4179	15.7422	-23.7116	-17.9217	-74.9205	70.1044	-9.06458	44.6897	146.769	-65.1398	-85.019	-4.31465	5.95683	-21.3317	-77.7644	117.727	101.35	-84.7618	-70.7708
Vegfb	50.981	286.272	-273.837	-297.103	91.1283	129.492	-355.433	403.005	-271.746	-436.381	407.442	-234.231	344.684	604.058	-237.194	-158.277	64.8599	-226.282	-164.387	-282.347	508.052	496.252	-227.163	-221.845
Dnajc4	11.2543	32.1321	-25.2658	2.21248	11.7219	28.8285	-50.1267	-11.4798	-15.9108	-67.5109	53.6635	-52.3133	101.226	99.0946	-27.4497	-54.7673	-11.9049	-19.2848	-46.8771	-31.85	64.6948	39.4621	-10.6057	-18.9434
Fermt3	16.7977	7.81038	-27.5646	-12.6348	7.08415	25.7801	-11.7167	2.7795	-14.832	-9.35454	10.7397	-8.43923	37.031	33.7489	-20.633	-24.9214	6.60896	20.9048	-23.2727	-23.0094	-0.645602	17.5178	8.70306	-18.482
Stip1	705.097	621.666	-108.032	-120.96	305.204	-22.8943	-898.721	34.5364	-586.214	-1256.91	885.37	414.504	526.359	1103.81	-1254.82	-331.72	1064.97	141.557	-1070.35	-872.085	500.528	19.5508	166.862	32.6938
Rcor2	-6.53889	83.7703	-30.9774	-70.7588	131.745	122.952	-61.4962	-25.4013	-41.7205	-52.7897	108.764	-30.5888	-68.8108	83.5104	-107.647	11.7192	53.0507	33.2631	-128.236	-109.406	-7.82907	3.3776	11.89	98.159
Mark2	249.06	482.196	-461.111	-600.824	1192.01	1652.69	-1079.31	373.571	-330.939	-976.07	1507.74	-276.839	121.399	2338.05	-1697.56	332.812	1145.21	-175.996	-1385.82	-2682.75	266.197	-203.132	-247.099	456.514
Spindoc	-2.58696	88.4448	-46.0256	-10.9096	66.0231	40.8367	-149.04	-56.082	-72.6212	-71.315	159.482	-14.2374	107.815	174.065	-88.7748	-66.2233	101.72	-36.7161	-143.501	-121.7	80.347	104.864	-37.6311	-6.23263
Smc3	20.2119	221.187	-185.841	-74.9329	193.065	45.3821	-351.103	45.8931	2.82165	-410.338	274.164	-32.1107	240.907	521.55	-201.062	-165.797	169.328	-294.917	-190.086	-115.096	85.4384	186.234	45.7045	-30.6038
Pdcd4	364.812	206.939	-260.613	-271.676	489.448	491.909	-592.451	141.185	-27.3938	-626.684	489.696	-109.452	206.966	1142.15	-581.434	-104.766	495.994	-261.533	-662.236	-632.932	148.662	-8.08179	-230.592	192.08
Shoc2	388.35	28.2939	-286.053	-537.432	898.873	318.014	-941.543	492.873	-245.678	-732.162	937.362	-144.011	635.193	1483.98	-924.318	-191.025	411.699	-272.331	-689.386	-705.687	378.571	281.461	-587.389	2.34631
Gpam	16.3271	126.366	-259.225	-399.345	759.053	550.41	-837.002	839.4	-223.566	-808.235	767.389	-472.375	335.579	1503.91	-904.158	-408.518	276.307	-273.982	-488.94	-606.21	249.921	532.756	-255.089	-20.7718
Acsl5	251.906	307.061	-104.592	-189.752	224.579	247.845	-395.78	186.043	-219.424	-623.675	478.877	-33.9722	278.557	824.496	-537.852	-44.7066	412.501	-77.1454	-436.851	-664.189	90.7964	-182.122	-71.5275	278.928
Zdhhc6	74.81	-85.2893	-7.27069	-95.3691	294.339	26.6292	-178.615	212.669	60.3255	-140.041	185.414	-5.47863	-12.32	270.297	-257.182	69.4188	105.243	75.8872	-159.301	-360.077	22.7528	-20.3768	-125.548	49.0812
Vti1a	169.925	208.017	-163.75	-109.087	301.874	244.783	-411.951	168.674	-37.0382	-496.419	500.883	-59.979	97.188	525.437	-426.985	43.2031	498.841	76.2152	-347.534	-786.425	-6.09544	-124.052	-100.192	234.468
Tcf7l2	-22.0848	-64.3231	2.2108	-91.4776	140.099	167.177	-69.9951	118.122	72.6447	-105.09	92.9367	-26.2896	-30.0957	169.732	-178.071	-141.42	-20.863	82.5066	-29.4494	-136.613	16.4543	61.7852	-7.72246	-0.174642
Rbp4	-12.6434	56.9699	-25.8031	-16.9885	2.95701	49.1152	-45.1735	-25.8629	-25.3456	-44.5553	57.9836	-1.14857	55.1369	55.6608	-51.5861	5.16158	6.82054	10.3818	-59.4295	-41.9201	49.2576	52.3059	-59.258	7.96385
Eif3a	220.573	344.477	-220.013	-468.792	1208.37	865.389	-963.832	107.829	18.6718	-1038.2	1068.82	178.998	-13.3512	1672.66	-1380.3	-71.9426	913.952	-158.844	-837.935	-1385.67	-83.6306	-240.296	-425.132	688.196
Dennd10	-56.016	181.089	-122.789	-80.8075	48.1718	-30.4694	-344.631	101.96	-155.977	-229.976	251.587	-156.562	453.874	493.437	-97.3869	-254.668	-11.4742	-24.8863	-152.518	196.517	178.488	176.903	-233.906	-129.96
Prdx3	76.0982	153.938	-148.253	-53.0226	125.466	-0.25247	-193.848	23.4484	-102.746	-267.926	164.543	-88.7265	386.501	420.451	-240.897	-156.853	179.179	-92.6169	-224.845	29.071	93.9281	62.1897	-134.993	-9.83224
Plce1	-65.0044	24.15	-33.6274	-27.4511	23.3375	53.0566	-36.9289	-0.878658	75.112	-71.759	53.7956	30.9925	43.735	103.428	-106.95	-130.333	2.02358	-30.9659	-80.4716	-86.1819	56.679	144.774	67.2243	-7.75624
Noc3l	7.06021	8.87329	-29.4174	-25.0044	128.233	-16.2679	-106.938	66.8928	6.93281	-129.799	154.937	18.1212	-15.0636	129.658	-124.894	-28.6554	141.179	6.79631	-84.2057	-167.184	38.1643	71.6986	-17.5424	-33.5741
Hells	-16.3052	5.14332	-20.5534	-6.2923	-17.8679	-20.6641	-22.1639	29.0167	-1.99192	-0.199002	41.897	-11.3062	12.2466	29.341	3.43646	-27.7346	-14.7983	-23.1143	19.5531	-28.1008	30.7546	42.0505	-5.93665	3.58922
Sorbs1	93.9873	288.335	-226.393	-613.211	463.167	507.681	-1028.87	1109.62	-89.0143	-945.993	1145.06	-175.94	135.744	1398.67	-1157.55	-534.563	943.395	47.9922	-294.49	-1703.43	34.4521	636.759	46.888	-82.2825
Aldh18a1	88.8333	82.3782	-35.0876	-52.4473	167.517	88.3624	-145.633	-17.7652	-22.3947	-190.271	160.859	-64.7909	135.021	201.021	-175.497	-81.3801	230.796	64.1887	-164.967	-231.498	34.5486	-5.24654	-70.1591	3.61186
Tctn3	15.0419	107.513	-46.7626	102.293	-10.5282	38.2653	-104.126	-60.1843	-27.6393	-153.528	166.764	-60.2744	-3.43208	249.301	-25.1279	-87.4798	158.198	-101.162	-46.1595	-304.766	87.6786	116.819	-24.7178	14.0145
Ccnj	26.5953	41.3594	-32.7134	-7.24212	28.4018	23.3229	-85.6404	14.958	11.5912	-69.899	76.7482	-36.5704	18.6851	124.532	-51.5047	-12.9572	57.2666	20.5269	-77.3677	-62.3492	20.3393	1.75904	-32.3809	2.53986
Tll2	-25.101	40.2648	-11.61	34.9543	-3.10154	19.2175	3.15226	-34.5349	-11.8223	6.62997	-12.3305	14.4542	-26.0146	62.8958	-46.9939	-11.7639	31.7032	32.399	-9.01942	2.43065	-32.1031	-27.456	-16.4897	20.239
Tm9sf3	41.6506	288.187	-598.946	-413.117	1699.65	723.992	-1515.97	857.527	-558.947	-1651.63	1187.74	-42.8112	1041.9	2141.23	-1190.38	-399.673	639.683	-300.293	-1156.71	-979.065	354.414	318.95	-804.046	316.672
Pik3ap1	-1.48515	-28.9389	-13.4485	3.66564	120.331	33.8906	-13.0899	1.47084	-11.3624	-35.9059	-4.54737	24.2851	-17.5042	34.3602	-27.1661	-41.1525	6.82139	21.2438	7.36107	-26.0771	-5.55615	12.5743	-23.348	-16.4216
Lcor	31.108	206.76	-124.07	-1.17699	-29.0898	192.66	-424.348	121.015	-20.6446	-263.335	576.451	-138.565	21.1057	598.338	-435.648	-23.6827	433.527	-69.2648	-257.939	-655.713	29.8013	166.026	-86.6783	153.362
Slit1	-184.179	844.779	103.691	15.5463	607.734	875.381	-756.367	-527.976	-194.718	-283.319	728.543	439.729	-1035.68	1394.66	-1065.11	242.657	1058.81	-67.9196	-516.982	-1673.42	-472.669	-257.592	142.532	581.876
Smndc1	5.47038	111.985	0.598284	-41.9596	141.622	45.3587	-188.716	-7.24218	-34.8932	-200.253	174.207	-49.9846	98.0504	256.397	-187.336	-106.797	101.812	-45.8379	-178.683	-34.2958	90.1639	25.3068	-64.5962	89.6245
Mxi1	288.895	-109.866	-118.845	-519.513	802.525	628.794	-598.113	509.749	20.8229	-827.563	743.26	-278.394	179.363	1168.63	-694.181	-152.509	54.9085	-608.38	-393.038	-813.796	344.532	445.612	-82.7887	9.89844
Add3	-27.6754	411.079	-569.071	-416.071	1126.69	445.653	-994.137	429.17	-253.232	-1064.47	795.665	-419.292	723.226	2325.5	-881.42	-1216.34	168.321	-220.703	-465.987	-281.942	766.836	678.137	-865.779	-194.157
Xpnpep1	-11.0871	210.229	-95.9331	-62.0595	193.064	196.903	-171.304	-62.5803	-45.041	-208.2	201.519	-55.6685	16.8777	378.732	-160.942	-64.4891	237.073	-16.7696	-225.284	-301.1	26.3539	-24.7145	11.8077	32.6155
Trim8	274.315	601.524	-116.6	-373.893	828.73	963.438	-996.341	-216.798	-438.851	-958.942	1039.13	-109.748	355.349	1484.85	-958.582	-190.145	901.673	-171.64	-818.143	-1425.12	455.204	539.401	-396.607	-272.203
Arl3	77.424	77.8986	-161.02	-136.895	-96.9724	130.534	-152.314	36.1096	-89.2299	-168.925	284.449	15.396	197.813	344.588	-170.064	-94.4523	17.1901	-130.063	-210.476	-75.9962	196.316	200.623	-105.922	13.9892
Sfxn2	-7.15841	15.759	-31.9072	6.15534	6.64959	-1.71525	-26.8475	-8.35441	9.74425	-28.0744	25.4758	-3.73609	11.2675	-9.71798	11.1144	-15.3939	17.9027	-28.2565	24.7162	3.43457	36.2628	30.3326	-14.8689	-22.7842
Nt5c2	183.935	200.975	-243.611	-175.166	469.304	527.473	-637.411	9.37758	47.3373	-667.825	800.094	-196.047	249.858	1122.1	-546.762	-168.849	341.601	-267.721	-490.209	-952.923	107.059	248.326	-146.789	185.871
Pdcd11	4.42657	82.1991	-25.0428	-0.476779	108.185	79.1497	-198.846	51.4097	39.5699	-215.098	196.676	10.4556	22.8769	267.82	-201.948	-15.3856	205.152	-46.749	-194.871	-312.564	40.9484	25.6165	26.1558	50.3393
Taf5	15.6984	23.5222	8.61882	-17.1578	17.7407	-21.2872	-82.9195	34.6135	-0.90683	-74.9426	50.0789	-7.22317	50.7457	61.0797	-26.9388	-29.7988	20.0808	-63.606	-51.0225	-34.4334	38.1588	88.1732	-13.1672	14.893
Pcgf6	-32.3248	40.0233	-9.67304	4.11959	-36.1932	-66.1182	-47.2866	25.3071	3.13347	-53.6982	94.5176	1.56999	-15.5694	66.2945	18.8172	-51.6039	53.3474	-27.3962	-4.93848	-59.6317	61.1818	85.0224	-39.8285	-9.0722
Slk	99.2745	435.932	-197.973	-207.671	821.54	733.372	-732.965	-98.525	-288.842	-771.837	595.987	119.271	281.073	1588.72	-856.015	-2.7729	314.506	-480.239	-578.192	-755.881	25.397	-243.659	-80.5331	280.029
Col17a1	-1.78681	4.21207	-15.1251	-4.83312	10.3877	3.92382	-14.6866	17.1583	-4.12659	-12.7573	25.0938	-13.744	4.52403	18.534	-6.41484	-9.47961	3.39662	8.75478	-15.1825	-20.5663	15.0999	3.13535	-7.78698	12.2693
Sfr1	202.349	242.885	-264.374	-218.188	259.053	347.397	-320.08	-46.9425	-214.769	-290.098	432.374	57.2437	181.24	688.57	-411.598	23.0997	422.711	-53.0753	-680.326	-542.164	165.83	-19.8259	-170.136	208.824
Gsto1	36.0724	16.167	-48.2365	-108.02	63.6097	45.9602	-84.4779	76.8059	-62.6615	-129.709	133.327	25.4948	107.007	154.108	-99.9502	-108.199	91.9215	-14.4107	-153.388	-53.2132	36.9009	37.6756	16.4194	20.7983
Casp7	14.4625	-3.93318	-20.1147	-10.6018	16.4816	7.22211	-13.5208	-0.143217	8.44266	-10.4759	30.4605	-7.05158	13.3434	50.517	-28.6266	-35.9748	-7.72453	10.5534	-4.50471	-21.7565	2.8363	-5.25783	-0.566067	15.9328
Dclre1a	-6.67792	34.3605	-3.46645	-17.5129	66.1702	44.3622	-92.5747	62.9703	25.6698	-109.613	65.936	-24.1812	32.8615	143.094	-95.9264	-13.9699	55.6157	-70.1033	-23.0064	-99.4229	10.6383	-49.1681	1.42797	62.516
Nhlrc2	37.3677	-17.5768	-61.9889	-64.9485	109.716	36.7101	-193.866	231.889	-110.376	-298.964	326.357	-111.398	204.316	336.202	-210.075	-196.284	66.3042	-138.639	-33.1265	-195.628	111.249	185.585	-99.595	86.7695
Afap1l2	13.5685	38.2084	-26.6043	-35.901	-18.0572	17.0756	-48.1786	48.843	8.55102	-40.6345	49.6967	22.9126	-15.8841	72.7858	-61.7611	-6.6496	12.7377	41.7426	-39.1282	-75.9859	7.47781	0.654131	1.00318	33.5274
Ablim1	417.476	266.37	-477.159	-628.404	1173.19	1296.8	-886.061	654.111	268.068	-1388.63	1879	65.9533	-846.968	1805.25	-1820.08	531.881	1599.53	-3.61258	-1506.69	-3138.95	-393.245	-356.799	460.922	1028.05
Trub1	66.6549	7.92617	-22.4646	-38.3982	162.404	82.7806	-119.71	-8.49775	-0.718977	-160.64	208.354	-32.6131	36.1452	274.434	-155.757	-10.6727	87.5543	-109.806	-79.0598	-241.357	26.7886	19.6176	-65.531	72.5661
Gfra1	19.8404	182.106	-102.631	-28.801	93.0781	141.488	-280.184	-36.4415	-184.153	-206.08	168.738	-156.655	431.277	503.936	-130.903	-232.702	44.2171	4.5536	-176.618	-120.953	258.488	406.082	-371.132	-226.554
Hspa12a	1058.71	270.735	131.132	-1171.99	2434.73	1859.82	-1391.87	849.388	-821.497	-1461.06	1594.63	375.386	-517.61	3159.98	-2739.48	274.646	2270.17	146.412	-2145.34	-3494.38	-745.107	-1249.8	-518.336	1830.73
Slc18a2	41.3111	-47.8409	-25.4294	-57.6483	120.902	3.08243	-96.1806	85.0911	-19.5929	-104.455	170.174	-70.5483	100.465	164.17	-126.761	-42.957	17.9193	-68.7638	-86.2806	-67.5734	53.3381	68.7593	6.2686	-17.4498
3110040N11Rik	-10.6934	15.5353	-5.61255	-6.25034	2.92201	-5.53226	-6.78633	-7.8463	-2.55393	-15.7257	13.5702	5.82082	27.9078	48.3253	2.39501	-30.9915	2.58186	1.93493	1.13861	-15.8397	7.20464	7.02377	-31.9607	3.43266
Btbd1	176.218	160.266	-421.126	-552.404	900.338	358.749	-858.824	300.971	1.22611	-1093.62	820.289	-414.848	1240.99	1570.81	-762.836	-521.858	96.7474	-517.77	-684.97	-133.119	547.278	780.61	-642.658	-350.461
Hdgfl3	132.946	589.853	-1067.71	-414.243	864.039	104.522	-1416.86	322.667	-571.063	-1375.82	1220.9	-605.993	2150.41	2938.63	-721.015	-977.937	191.482	-963.894	-953.614	280.338	975.773	1224.58	-1036.38	-891.613
Bhlhe22	204.746	19.1251	171.466	-115.111	278.035	266.237	-351.879	-139.339	-210.752	-243.883	181.981	147.888	435.178	710.146	-357.575	-306.903	141.794	17.5463	-402.264	-353.762	89.2724	-109.397	-120.254	47.7039
P4hb	158.786	288.382	-109.546	-217.302	649.749	297.398	-529.282	61.4903	-9.87277	-684.196	450.063	-40.8529	215.705	1100.55	-773.396	-136.186	322.914	-58.4132	-540.369	-480.094	123.766	85.3728	-266.195	91.5275
Arhgdia	76.014	1154.57	-424.637	-779.769	1284.31	1979.19	-1494.39	-340.402	-468.761	-1156.72	1582.54	61.3182	323.908	3033.57	-1932.78	-58.1915	1357.67	93.2933	-1621.22	-2662.99	503.53	420.944	-650.228	-280.758
Ints4	0.123481	96.4063	-15.582	-33.9751	173.114	130.949	-275.751	111.983	-46.0547	-207.699	222.213	31.7009	7.42481	412.239	-247.702	-29.454	225.632	19.9573	-234.222	-330.92	-19.2409	-55.6465	-57.885	122.387
Alyref	-11.7927	142.64	-31.1376	33.598	18.2791	42.3395	-110.841	-39.3808	-61.9259	-140.051	96.0041	-24.7306	75.4736	309.962	-92.4166	-10.7858	70.0692	-33.8474	-133.341	-72.4883	35.5904	-15.247	-49.1218	3.1506
Anapc11	60.2343	226.336	-179.637	-122.662	28.5939	-5.20616	-209.616	23.5894	-110.363	-255.332	231.191	-87.3127	216.954	403.426	-111.341	-238.732	183.23	-50.4191	-106.64	73.5853	146.677	145.438	-175.652	-86.3432
Pcyt2	65.9671	216.115	-144.023	18.3813	8.81577	23.3668	-241.803	30.1238	-141.962	-312.792	270.893	-64.6103	158.289	508.292	-215.796	-174.061	146.737	-63.8722	-138.11	-118.567	135.917	148.667	-28.0328	-87.936
Sirt7	-26.06	89.3731	-115.353	48.9981	21.3399	-23.5716	-95.3317	20.0585	-71.7796	-123.07	107.903	-61.2667	115.004	135.649	1.41646	-50.8223	-20.1556	-82.8117	7.38269	-66.3412	120.372	203.479	-56.1185	-78.2934
Tollip	353.83	732.782	-386.456	-635.305	1189.77	829.499	-1083.13	425.206	-415.993	-1252.28	1227.51	-287.548	300.684	1961.36	-1480.95	-22.1495	861.089	-362.339	-1204.83	-1573.64	127.991	97.8374	19.6563	577.418
Pycr1	27.5288	17.1092	-3.89135	-16.2513	9.77974	18.2551	-28.2734	9.16161	-10.9679	-37.334	28.7117	-8.53917	23.3278	28.9648	-31.7202	-13.1223	28.1641	9.12513	-4.31647	-43.3463	39.2592	-26.1228	-12.4503	-3.05177
Myadml2	2.1243	0.865363	-9.51608	-6.92815	27.2369	16.4565	-23.6056	6.26145	-24.0025	-31.6719	38.6538	-24.6584	40.5499	18.6158	1.37138	-22.3468	19.0526	7.37178	-31.3472	-13.8268	0.918293	11.5601	11.3704	-14.5052
Aspscr1	22.7101	84.9689	-46.8479	-52.8065	65.5018	11.1753	-67.6404	43.3314	-32.4839	-114.818	64.375	-54.1668	67.8771	249.254	-83.728	-73.9823	26.7448	-52.7962	-45.2539	-38.3874	63.5785	23.9405	-67.8608	7.31508
Cenpx	-23.3165	22.2733	-85.0605	-11.7704	-8.73125	-20.6081	-55.417	23.5639	-21.9277	-67.2084	78.0792	-31.8926	162.635	94.1462	-6.16111	-73.9459	-5.8478	-53.2825	2.53743	41.976	69.9363	103.014	-44.6391	-88.3532
Lrrc45	-16.7106	90.5194	-61.1173	59.0023	-60.9284	-9.53641	-45.1127	-45.3523	-30.9799	-45.9044	61.2171	-35.8355	42.6087	119.743	21.3355	-41.7523	12.5905	-22.2798	24.0281	-55.2696	48.4148	58.4746	-27.2083	-39.9461
Mob2	63.0755	63.5214	-76.4835	-30.3829	67.0053	53.6268	-141.437	55.9243	-36.523	-173.663	127.904	-51.3079	54.8594	192.143	-164.322	-129.14	98.2163	-96.1823	-96.7177	-24.9823	121.055	108.025	14.5326	1.25238
Fasn	429.461	2724	-154.628	-2070.97	2969.57	5387.26	-3288.21	525.297	-371.798	-4024.86	4056.13	-115.007	-1739.72	7040.97	-5859.68	282.473	3461.37	-819.113	-2801.43	-6954.8	-514.097	-439.348	255.095	2022.03
Arhgap19	10.3089	32.8952	-7.29325	-4.76965	27.7866	10.9228	-20.7725	-34.0142	1.50345	-12.6421	-1.30434	6.24399	33.1978	-8.92069	-23.8249	10.2737	-0.695255	2.32418	-17.3792	-35.6458	-4.37357	9.92634	-3.59776	29.8504
Dus1l	-28.0776	112.336	-72.5386	31.3395	-10.2211	11.1121	-27.5005	-19.4374	-32.5411	-89.8635	45.0581	-34.7764	97.449	204.34	-80.5264	-67.6037	13.0444	-13.8791	-40.8514	-65.4051	33.7797	43.0147	12.5299	-20.7823
Gps1	291.719	553.822	-223.956	-272.673	682.651	134.227	-691.242	47.2164	-284.085	-749.65	499.715	-258.412	617.734	1309.18	-759.571	-419.978	486.65	-46.2953	-776.339	-546.525	367.888	343.814	-125.541	-180.349
Zdhhc16	24.6156	64.685	-74.1663	-19.4964	94.8228	22.1345	-127.651	51.4836	-9.85157	-126.13	111.449	-122.701	152.575	152.334	-105.87	-55.2662	52.9698	-56.4771	-78.7176	-112.613	124.969	114.898	-11.43	-66.566
Rfng	78.376	277.411	-140.222	-162.476	179.9	316.51	-286.528	73.5645	-93.1668	-326.15	464.299	-106.668	-61.5949	586.434	-392.541	20.8018	257.144	-7.37341	-250.656	-648.889	-29.7056	47.0973	62.6095	141.826
Mms19	8.74485	168.753	-187.351	-16.2932	167.787	131.324	-239.104	21.3276	69.7855	-272.495	246.223	-127.427	156.766	354.795	-192.789	-148.533	196.6	-52.288	-83.9434	-402.073	126.563	171.398	-108.85	11.0797
Slc16a3	-4.99378	23.053	-35.0086	13.2623	-6.51585	-16.133	-8.69546	7.65145	-30.2315	-20.6699	18.1377	-4.05606	26.6829	22.4619	-19.8851	-44.8572	-7.25567	20.839	-1.79613	7.66885	41.3028	43.5549	-18.5883	-5.92808
Csnk1d	334.237	498.815	-173.136	-389.904	998.654	914.19	-890.702	64.0929	-106.09	-758.7	900.94	20.155	-161.284	1633.69	-1323.05	243.662	1048.33	5.82316	-1086.04	-1590.56	-271.608	-486.284	-28.929	603.687
Ogfod3	-0.962372	11.7926	-22.9564	0.628	8.52944	3.00494	-9.18674	17.0857	5.42904	-22.4499	4.0023	-15.1159	1.96277	43.8352	-23.033	-4.0167	-2.51229	-8.33429	-22.9508	6.9308	-2.21069	49.1151	-6.98251	-11.6043
Rab40b	51.3868	48.6256	-34.732	-63.8027	110.162	38.5013	-92.0069	-73.3485	111.417	-136.38	45.8915	-38.9857	181.177	281.572	-95.7954	-61.7642	46.4386	-0.54678	-177.036	-36.31	59.0886	82.6381	-195.854	-50.3348
Ubtd1	-15.6393	6.46765	1.47094	-27.3529	7.31942	51.3763	-10.8872	31.8556	2.43795	-45.4549	17.5924	5.09544	-4.88921	28.6416	-28.7621	-7.21321	15.2607	8.48949	-31.7211	-17.3767	19.5185	9.59153	-7.13364	-8.68726
Wdr45b	240.408	328.016	-374.748	-159.306	343.469	83.7752	-629.811	95.3729	-253.997	-618.962	398.719	-257.594	753.035	1220.18	-389.16	-403.642	-12.6761	-340.65	-576.093	-3.92488	568.138	640.591	-294.598	-356.539
Fn3k	18.3731	54.8853	-38.924	26.2924	-8.06024	33.6463	-114.016	61.8862	-17.1968	-132.739	75.1097	-29.8491	38.7474	78.007	-58.0792	-71.1638	79.986	-36.0264	-44.5419	-86.1028	79.996	42.2485	62.3381	-14.8167
Pi4k2a	201.317	140.636	-111.397	-274.694	379.314	509.076	-290.176	104.393	-202.449	-525.76	621.881	-58.4137	106.386	714.934	-597.441	28.8132	520.15	33.7692	-562.612	-753.754	-37.3465	-60.459	-28.4622	142.294
R3hcc1l	29.3904	127.693	-57.2729	-19.7662	-133.565	-121.245	-142.927	100.363	-139.683	-144.735	123.852	-118.636	248.684	192.555	8.93131	-170.462	20.6069	-120.395	-92.8475	97.4434	149.001	277.183	-31.8886	-82.2785
Hps1	-38.7454	15.3939	-19.6311	26.3781	-6.63988	2.93102	-28.4873	-3.86903	4.19614	-15.1946	30.564	-48.7379	68.4912	45.3341	-14.7452	-79.9893	-4.54705	-21.2448	46.5811	-11.4412	53.2	65.6531	-48.3397	-17.1101
Cnnm1	209.997	479.147	-47.0303	-307.321	990.339	1181.45	-923.374	179.764	-173.386	-873.835	887.085	-86.8015	-157.142	1825.98	-1236.57	275.211	987.135	-9.31938	-946.479	-1882.13	-114.546	-525.754	-256.997	524.572
Got1	1071.12	487.553	-337.262	-796.816	2324.99	1004.26	-1533.81	998.573	-383.405	-2235.11	1714.09	323.743	-206.33	2202.45	-2451.84	647.658	2011.27	-271.652	-2286.43	-3072.92	-200.376	-1175.47	851.002	1314.72
Entpd7	17.6893	-14.8361	-32.8409	-211.126	308.751	277.611	-157.578	213.07	5.27489	-286.804	358.705	12.8204	-171.428	238.98	-290.164	145.42	238.096	-85.3487	-137.537	-418.909	-86.176	-88.923	-52.3937	217.648
Cutc	-9.45907	35.6754	-21.783	4.76037	14.7741	-9.02216	-19.9812	-13.9738	-33.7543	-15.1034	20.1258	-11.6386	9.15552	28.311	15.9696	-17.2487	14.5666	-11.0432	-21.4638	16.9705	23.8667	15.1546	-19.0093	4.15024
Dnmbp	0.712699	87.1067	-61.7258	-9.48223	-21.3934	79.8678	-109.341	40.2213	-56.8371	-126.943	194.987	-82.374	80.4686	251.943	-145.485	-82.5654	118.797	-10.5145	3.71556	-182.29	43.3176	129.954	-85.5965	-56.5432
Erlin1	73.5308	1.77895	-6.94587	28.0547	141.162	51.3618	-189.415	36.7395	-38.5707	-127.627	133.661	-66.5344	103.463	359.841	-152.735	-119.483	112.104	-112.451	-144.154	-217.04	130.656	51.5922	-63.7551	14.7666
Chuk	-106.204	103.928	-106.282	178.794	-134.843	-200.934	-157.421	63.1084	-10.6654	-149.305	204.918	-68.1392	99.2934	261.968	6.22967	-176.105	52.3469	-162.959	83.3506	-123.693	243.182	327.711	-164.994	-63.2844
Cwf19l1	10.4979	59.5413	-43.7293	-40.1768	39.0689	-16.1292	-78.1844	36.7416	-28.2322	-88.0095	126.419	5.59654	-0.997331	123.077	-82.3778	-42.6106	51.1997	-29.9697	-84.951	-95.6566	48.9946	83.4314	3.42051	43.0357
Scd3	25.2847	24.5452	-39.765	-35.0215	40.727	-29.2302	-67.9334	71.8935	-14.8258	-56.9238	43.5504	-35.8245	10.8695	41.9933	-10.5838	-41.5295	2.42255	-22.2549	-32.4749	2.0579	62.7483	50.8559	33.6066	-24.1876
Scd2	905.755	5463.26	-3468.82	-5791.8	3971.17	8900.92	-10288.4	7316.76	-3757.04	-10808.1	10734.6	-3531.51	1362.79	16149.4	-11422.8	-6551.52	2096.37	-1370.53	-7490.2	-8393.75	9461.89	8893.09	-4545.36	2163.78
Ndufb8	-3.70197	146.334	-137.332	-58.5063	-132.771	-94.1732	-145.791	20.908	-158.658	-209.287	127.778	-45.2304	396.641	167.562	-61.8306	-187.508	-103.591	-131.473	-56.4069	415.78	248.656	342.851	-62.1034	-278.148
Sema4g	8.7061	31.7968	-31.9216	-80.4712	87.6025	202.236	-143.167	7.89649	7.21	-55.389	187.955	-47.4185	-41.1033	212.385	-153.524	-55.2973	117.713	-25.6149	-24.3136	-232.117	21.0051	70.6954	-87.5257	22.661
Mrpl43	23.8064	35.2129	-42.709	-18.4384	87.8936	5.29938	-73.8124	-5.15259	-52.9759	-63.6389	62.7179	13.1834	68.2943	109.587	-61.7249	-33.9008	29.6128	-6.15955	-54.7841	-24.7361	28.6671	-8.99904	-23.2219	5.97889
Twnk	63.5874	46.9863	-66.1137	5.27353	42.8379	44.7582	-122.954	25.4222	-34.9164	-47.2025	84.0505	-34.8879	-12.3647	209.598	-60.4206	-28.6742	95.0324	-29.7539	-96.5096	-103.627	-11.1092	5.75041	-23.7567	48.9938
Sfxn3	79.5625	521.952	-269.843	-46.4685	464.772	782.159	-734.782	33.3686	-90.5744	-874.604	912.108	95.6052	-167.022	1159.6	-972.056	57.8171	908.459	-40.2583	-850.547	-1492.98	-50.0799	-74.3631	136.415	511.76
Kazald1	-7.94239	4.69328	-16.5566	-26.1611	9.04104	-7.41974	-16.9445	38.7961	-4.59592	-25.0281	23.0753	-9.16794	31.7592	45.3478	-20.5778	-22.7436	-21.131	4.58952	8.90199	11.3454	0.206037	29.9789	11.1033	-40.5693
Btrc	325.903	455.604	-205.841	-186.079	809.443	370.354	-719.867	148.113	-33.3997	-904.949	700.445	-92.6112	144.988	1118.21	-940.209	117.859	791.323	-87.524	-887.538	-1356.49	70.9967	17.6246	105.329	238.321
Poll	2.68891	63.7642	-26.8651	-14.1614	-11.7761	10.4753	-14.6138	-6.69511	-24.5244	-30.0883	21.8909	-20.7164	31.9709	114.362	-31.3434	-26.6582	25.0041	-25.2022	-5.06938	-39.0751	27.6505	26.0563	-31.7364	-15.3378
Oga	506.932	1028.4	-482.8	96.7121	587.036	247.472	-1334.43	-272.738	-786.647	-1698.6	1127.42	210.518	1317.8	2158.72	-933.586	-636.587	1630.23	-301.512	-1234.82	-1254.27	559.115	71.0437	-726.423	121.017
Kcnip2	112.945	352.514	-149.324	-78.2928	168.866	356.749	-448.926	-7.01707	42.9237	-483.97	491.88	-136.606	625.896	1051.6	-605.467	-276.247	874.291	243.646	-756.565	-1198.9	-8.38388	-148.441	-164.649	141.481
Ldb1	208.797	315.875	-288.932	-149.249	436.238	276.178	-392.82	-149.725	-249.4	-514.107	672.317	82.3562	307.177	1051.93	-719.355	-115.242	496.883	-129.688	-538.992	-740.941	49.0113	0.515287	-109.278	200.448
Gbf1	397.933	58.8712	9.66335	-478.39	1029.86	859.603	-592.554	378.878	122.264	-946.318	957.715	219.99	-457.665	1283.9	-1415.47	166.228	1090.54	238.231	-940.756	-1879.56	-316.743	-387.871	-27.5268	629.182
Nfkb2	-11.8806	4.25239	-0.0581785	-1.63313	24.8009	-1.05317	-16.0034	12.2723	-12.7187	-40.766	23.6992	8.70918	0.636154	-2.03765	-26.1773	-40.2259	3.58378	16.1856	-2.4494	9.91731	38.8865	23.8261	-1.15069	-10.6153
Fbxl15	5.03031	76.212	-5.71409	-39.0607	67.6673	18.2396	-71.9632	-10.6464	-38.7015	-88.4916	54.2766	-55.2576	73.4512	150.937	-43.6395	-24.9566	-5.63905	-28.099	-65.5503	-0.74803	72.9353	74.9304	-28.4014	-86.8103
Mfsd13a	4.64284	145.098	-64.8265	-83.6587	152.031	173.538	-186.803	-17.0837	-76.924	-131.967	232.095	-57.5381	38.4889	288.814	-167.341	-20.8438	151.783	-39.4132	-145.819	-262.659	-28.7181	20.02	-35.7526	112.838
Actr1a	439.004	719.177	-389.563	-596.745	633.663	920.289	-822.693	256.37	-196.12	-1127.61	848.557	56.0984	221.273	1633.17	-1348.71	-277.559	1188.13	-17.3333	-1189.57	-1460.91	220.586	-75.9827	-214.371	580.854
Sufu	131.926	43.387	-45.8088	-106.665	136.505	178.432	-111.092	12.8189	79.2905	-130.475	87.92	-32.1811	-41.3899	201.7	-191.863	-12.7905	104.007	-44.2144	-46.0332	-244.392	-12.8336	-12.8405	6.59202	50.0009
Hexa	9.83206	103.524	-133.686	-12.4994	148.449	142.47	-157.263	-39.2679	-54.9097	-196.423	124.419	47.3867	166.491	242.959	-183.191	-92.3042	143.307	13.843	-145.805	-172.729	103.775	87.9093	-26.0779	-120.208
Arih1	165.75	4.41534	-332.532	-509.981	1548	588.428	-1235.73	987.009	-92.7706	-1305.95	1267.8	-252.132	392.957	1903.58	-1456.49	-150.735	831.203	-338.752	-1031.6	-1307.58	235.975	196.157	-389.361	282.324
Bbs4	90.0009	191.916	-145.258	0.00687583	98.3985	11.1899	-262.457	10.5163	-105.043	-333.011	203.221	25.2925	230.442	522.765	-281.128	-261.333	387.448	-196.223	-383.323	-167.175	148.876	220.601	39.7011	-45.4243
Adpgk	8.10084	52.3973	-18.9331	-35.8593	108.918	-1.29782	-101.557	36.7983	-16.3083	-67.6279	57.6031	39.0122	40.6017	115.053	-134.293	-23.5799	73.3237	0.99174	-92.8696	-127.54	39.8681	24.3758	-27.3944	50.2173
Parp6	401.748	290.985	-518.964	-603.577	784.634	800.665	-1170.14	352.434	-77.4101	-979.755	1374.35	-638.392	954.562	2294.08	-1041	-384.275	511.678	-327.257	-1095.7	-1489.96	828.454	840.597	-813.056	-294.688
Limd1	-37.5277	57.1288	-69.4368	-8.26972	80.9271	123.705	-111.633	15.2642	-62.6729	-135.134	97.4978	-62.8641	154.608	236.848	-73.6049	-211.929	19.1123	-4.16087	-6.50908	-74.4368	126.351	69.6678	-71.0341	-51.8983
Sacm1l	116.325	205.04	-65.9288	-65.5452	14.4481	-38.8111	-228.093	188.944	-167.044	-327.092	220.491	-83.5991	193.699	428.1	-298.957	-115.053	230.727	-81.5177	-273.124	-154.112	143.743	160.785	-74.6331	71.2093
Fyco1	-103.566	192.002	-230.677	-51.5892	-31.6739	128.513	-258.698	192.714	-76.4056	-266.09	291.746	-243.541	172.819	154.012	47.6713	-349.533	148.843	70.3755	-42.8524	-266.721	431.955	533.582	-169.997	-272.888
Lztfl1	21.9021	187.392	-125.916	-8.73758	38.2805	0.900158	-312.185	165.359	-124.91	-393.496	230.825	-97.3229	287.935	490.803	-138.882	-123.414	184.832	-142.217	-216.033	14.3153	84.7219	171.446	-161.74	-33.8593
Zfhx4	-2.55848	-142.25	7.23542	-66.2849	231.372	168.093	-16.0663	44.3283	73.3795	-140.479	193.909	-42.4388	77.7939	341.153	-133.117	-177.502	7.8319	-31.1927	-128.408	-444.567	30.901	168.664	-97.148	77.3507
Abhd6	236.766	-40.9048	-103.663	-245.283	598.856	243.153	-361.662	237.226	54.2736	-547.5	463.441	-79.905	239.026	467.319	-643.914	-3.79398	415.459	-64.9835	-564.177	-622.969	312.838	51.6154	-31.8539	-9.3636
Flnb	-350.645	89.8001	-309.423	326.354	-317.395	-140.439	-198.168	300.96	27.2792	-245.202	799.918	-70.5659	-307.974	68.8776	-104.465	-106.319	235.172	-239.228	229.213	-927.092	379.156	588.098	80.5077	191.581
Polr3a	156.177	56.8171	-112.352	-110.526	187.754	184.412	-165.857	146.669	1.36761	-244.959	301.59	-14.1597	-146.724	379.066	-371.437	-10.2172	310.354	-32.8728	-171.257	-463.303	3.29794	-109.79	44.3507	181.599
Rps24	-89.4438	972.102	-1057.96	-248.167	-824.667	-714.347	-1023.75	275.245	-902.498	-1128.44	768.457	-681.473	2639.37	2149.27	-127.534	-1205.48	-823.012	-889.211	-455.736	2328.32	1751.25	2282.28	-1153.79	-1840.8
Ptprj	775.635	-184.144	263.326	-1209.69	2036.44	2961.23	-1186.58	1195.09	-287.475	-1932.61	1986.69	476.801	-523.873	3283.78	-3270.1	745.235	2063.85	-254.157	-2552.53	-4641.25	-469.586	-1479.44	619.113	1584.25
Banp	0.597725	30.729	35.2589	15.0985	31.3288	7.52784	-177.523	70.9436	-55.1733	-117.822	212.499	12.3353	-77.2442	50.4811	-75.8623	81.5063	256.16	-93.3711	-191.734	-221.405	5.23285	146.496	106.318	-52.3775
Jph3	581.177	1414.24	-872.21	-1157.19	1363.82	1892.53	-1999.71	490.978	-1660.88	-2336.17	2728.1	-893.012	2103.18	3891.78	-2130.29	-488.054	1518.65	-648.033	-1918.97	-2977.97	875.791	1177.3	-389.669	-565.377
Itgb8	333.04	367.395	-814.257	-725.574	1141.18	283.524	-1643.19	687.251	342.524	-1586.76	836.233	-985.753	1746.07	2751.7	-593.713	-1905.63	-343.177	-265.46	-504.696	412.895	1227.87	1147.08	-1393.55	-514.999
Sp4	67.3528	62.4567	-248.297	-60.292	274.517	80.268	-500.331	207.053	315.338	-544.351	295.635	-156.279	358.979	794.208	-200.083	-177.865	76.9284	-256.514	-214.888	-183.255	214.22	169.004	-319.924	-53.8817
Atp10a	-83.2758	-94.8455	-111.262	-47.5655	34.8214	-32.41	53.7723	71.8523	191.207	56.7771	212.826	-48.6827	-41.0117	111.961	-105.754	-68.8738	-69.6842	7.32036	64.4922	-305.979	-97.5135	78.6645	105.156	118.008
Ube3a	-233.327	169.314	-666.185	1040.14	788.438	-432.127	-2237.79	897.447	-420.823	-2189.6	1812.31	-295.438	1298.11	3725.18	-338.134	-432.347	217.293	-998.183	-947.829	-784.409	956.551	1229.17	-1879.89	-277.861
Sbds	38.5592	235.964	-140.616	-110.292	117.104	2.00817	-250.836	49.9971	-84.4346	-325.768	299.404	-110.258	184.156	308.212	-219.545	-135.603	50.0232	-57.2783	-163.878	-40.2084	174.982	179.602	40.6708	-41.9638
Rabgef1	118.981	45.9728	-131.363	-145.43	441.725	335.882	-345.884	133.684	-106.577	-434.338	370.266	-27.1154	213.632	626.967	-491.355	-105.087	279.731	-259.416	-270.591	-387.865	52.9563	-89.7947	105.513	69.5069
Itga7	-12.3687	44.1152	-63.6615	5.73336	-29.2614	-34.7422	-42.01	36.6691	-28.3336	-33.6793	100.885	-39.1511	-48.0783	66.8067	-37.4159	-54.1144	48.2792	-38.4345	27.8668	17.9262	38.7394	102.765	0.393676	-28.9288
Cd63	-47.5926	95.1761	-188.468	-127.655	141.427	-58.0701	-180.204	131.942	-52.4291	-284.929	86.19	-204.298	486.053	396.419	-91.2835	-404.055	-210.931	-181.887	35.4779	419.467	342.963	368.242	-181.219	-290.335
Gdf11	38.3127	32.4755	-63.2365	-142.786	73.2789	141.596	-121.048	133.095	22.5617	-121.442	108.832	-133.616	97.6012	183.318	-158.832	-153.73	38.0346	45.7089	-144.048	-130.461	288.436	235.035	-174.642	-94.4432
Ormdl2	-16.6319	2.72128	-16.5482	4.85743	-15.1499	-15.8436	7.72127	11.5262	9.92132	-23.198	22.6622	10.3841	22.3577	21.76	-12.1787	0.436544	12.2793	-2.4845	-30.8147	-20.0319	21.1053	6.95897	1.00763	-2.8179
Dnajc14	-15.3625	44.4773	-19.8293	-164.603	160.254	234.628	-148.992	44.9116	-86.8712	-187.734	415.503	39.874	-108.391	322.19	-304.023	25.3273	167.291	-49.7771	-291.413	-339.776	144.979	-7.56021	68.3586	56.5384
Dgka	-51.2477	30.565	-28.4017	-0.915875	17.6762	18.6357	-43.1307	35.4919	-0.541869	-59.9262	86.9581	-13.8696	22.2761	79.4443	-45.9309	-33.0731	76.6758	-22.8868	16.4346	-87.5852	46.0185	-16.9343	12.0362	-37.7684
Rps26	47.0077	534.949	-235.545	-85.4306	27.1204	-220.555	-519.84	-66.5295	-358.568	-459.962	243.626	-311.601	1017.39	751.191	-117.366	-446.075	-96.2169	-208.514	-94.4165	371.265	561.603	595.89	-365.863	-563.559
Pa2g4	192.018	190.649	-66.9201	-170.976	191.622	184.945	-251.835	-5.53289	12.556	-313.892	191.222	52.0105	112.53	554.576	-413.422	-56.5836	199.7	-37.0038	-347.23	-325.854	9.83589	17.2177	-65.6975	146.064
Esyt1	-30.7345	-58.8702	-22.6156	-64.0695	56.6017	32.3341	-35.0822	175.604	79.0746	-31.7654	34.3721	6.30842	-19.9553	25.7422	-109.135	-60.7001	26.9531	56.5555	89.1401	-126.625	-41.4856	-20.6376	15.9956	22.9952
Smarcc2	636.792	1298.85	-731.699	-2096.47	2343.36	3172.98	-3129.79	1262.34	-840.005	-3161	3698.17	-666.609	996.713	5425.68	-3462.4	-780.25	1302.97	-1175.66	-1913.26	-4722.76	1513.41	1992.26	-824.444	-139.2
Cdh9	71.8821	194.629	-105.266	30.306	94.5935	7.05235	-232.137	-58.059	-158.068	-163.242	185.865	-3.34286	-26.3941	246.12	-48.4867	-31.3255	172.181	-109.674	-230.97	-152.866	142.783	229.512	-139.141	84.0481
Chmp6	35.4986	123.32	-44.6524	-28.7355	71.7098	38.0033	-131.977	-25.4538	-63.2652	-124.898	93.5959	1.52378	103.161	128.057	-111.398	6.72621	112.241	21.3652	-114.065	-77.7468	70.4827	-4.91511	-54.7543	-23.8236
Baiap2	233.246	1044.06	-362.621	-391.644	1424.52	2212.32	-1142.54	-803.09	13.7667	-1176.05	1576.48	881.749	-488.711	3314.32	-2596.58	373.489	1738.39	447.107	-1915.59	-3878.71	-614.129	-1150.1	531.893	728.412
Rnf41	29.3495	298.49	-264.687	-282.68	552.704	511.036	-639.317	155.377	-34.9907	-590.143	786.678	-93.6955	136.105	1257.24	-709.268	-37.9216	478.17	-229.568	-585.19	-967.338	174.491	122.773	-106.653	39.035
Nabp2	86.6784	126.362	-150.223	-294.392	487.842	446.741	-383.332	382.316	-92.1447	-461.687	438.297	-33.2477	3.32583	845.718	-662.397	30.0999	359.034	-171.857	-394.994	-742.278	143.398	-129.557	41.9472	124.35
Aatk	566.626	1646.2	-924.962	-1122.44	1610.19	1998.74	-2734.12	974.264	-1149.95	-2250.04	2541.67	-1001.33	1288.08	4323.04	-2968.06	-1263.15	1678.44	-205.583	-2289.77	-2902.82	1089.19	940.46	-171.23	326.557
Tepsin	-23.1157	71.2524	-61.2357	-57.1727	60.7665	40.2329	-53.5253	52.7537	-34.9891	-75.827	115.665	-5.11898	26.6066	75.8223	-93.6138	-13.4092	72.4408	13.9387	-62.4437	-168.372	20.2008	37.2986	15.8317	46.013
Cnpy2	-1.27636	110.642	-155.952	-15.6702	-39.1775	-95.4714	-80.0984	33.6613	-106.475	-108.591	74.343	-29.8953	236.753	180.697	-45.4317	-179.403	2.96669	-48.9516	38.4903	184.043	52.8371	172.85	-114.702	-66.1879
Faap100	-28.7567	59.4397	-59.304	38.3355	18.5411	-11.1159	-57.8519	-23.9279	10.7497	-51.406	57.9772	-30.6238	58.0075	110.077	-59.3172	-20.3102	-7.31262	-51.4435	-26.3776	-27.4095	37.4361	75.2076	-18.1684	7.55409
Atp5b	1255.64	3850.94	-2665.52	-2014.73	419.391	1118.37	-3824.95	2254.74	-2641.25	-5242.67	4832.09	-1260	3500.44	7443.23	-4709.17	-2012.64	3232.65	-984.73	-4714.19	-2517.68	1918.38	2227.47	303.946	230.228
Prim1	-8.052	5.78153	4.35547	0.423336	23.98	-15.024	-28.6193	25.6675	6.07673	-36.0201	8.64747	7.48791	14.3068	22.8121	-16.0444	-7.84194	4.30528	-0.904825	2.73037	-5.17317	6.24861	-21.3361	20.0972	-13.9044
Tac2	23.0162	36.5501	2.32879	-46.979	47.2043	41.2982	-64.9865	5.1098	2.02729	-29.5656	25.9293	-2.64215	24.3378	89.6495	-87.9029	-33.6534	30.9709	3.11164	-55.6869	-39.2058	37.7112	-6.88318	-38.6767	36.9371
Nab2	-17.4203	116.363	14.7245	-160.002	209.055	325.455	-141.805	-145.225	159.662	-103.149	45.5875	30.1914	35.5095	210.902	-218.82	56.707	39.2447	-170.63	-9.14925	-249.077	-16.2911	5.96769	-98.2545	80.4531
Shmt2	20.9522	119.422	-79.5721	-76.3608	25.8373	54.0128	-79.1028	51.7418	3.84764	-118.593	89.3784	-66.2026	63.7373	130.525	-83.4967	-2.08415	89.7366	-66.5128	-84.2095	-119.547	66.3198	28.7702	-15.3772	46.7779
R3hdm2	1076.89	338.736	-1190.53	-2803.08	1864.67	4001.84	-3525.59	4497.14	-169.358	-4521.33	3910.66	-823.704	1257.32	4626.97	-4193.78	-211.253	1790.94	-1136.87	-1794.01	-6767.14	2419.25	2508.08	-966.86	-188.983
Gli1	-10.9291	-0.482524	0.483793	-11.8332	16.0174	-15.0695	-13.6704	10.1737	19.4297	2.33577	18.5029	-2.03712	-19.217	-3.23866	-7.50415	5.5509	0.438575	-7.99197	-8.15615	-17.2864	-0.624889	55.5044	-9.82566	-0.570387
Ddit3	-32.5791	83.4503	-7.59964	-4.13052	-21.9058	20.9201	-34.4397	0.159254	-24.056	-37.4007	25.5865	-7.74431	9.0661	90.3791	-61.5094	-17.61	94.0297	-14.5924	-63.7217	-21.4019	16.9153	24.826	-11.3645	-5.27658
Mbd6	-31.1871	-10.7426	-115.41	-44.9536	2.62371	198.216	-125.455	12.3078	165.56	-147.012	326.021	-105.554	52.0906	162.001	-149.441	-129.832	2.90295	-63.148	97.4149	-397.39	138.835	195.923	-56.0052	22.2361
Dctn2	132.35	732.154	-604.977	-378.234	286.447	183.854	-669.864	107.747	-410.907	-952.329	852.125	-187.399	901.8	1649.44	-778.713	-606.572	519.265	-141.102	-1012.52	-253.337	511.54	381.526	-81.7767	-180.524
Ttc4	-7.51852	107.364	-91.2201	74.3318	5.43815	-121.574	-84.6141	49.6057	-123.106	-204.749	117.571	-88.1123	245.685	197.516	-44.3616	-203.711	111.759	-57.3609	-106.191	-22.2005	75.7449	191.965	13.3	-35.5609
Pip4k2c	523.414	149.175	-194.647	-887.503	1129.93	1284.83	-721.226	662.524	151.368	-1021.95	773.05	-101.984	77.0127	1626	-1661.69	288.899	586.575	-156.979	-800.721	-1645.27	-12.0207	-413.315	-57.2052	421.734
Katnal2	9.10288	16.4344	-14.34	2.85908	10.591	22.0182	-14.493	-36.2561	-30.4182	1.64428	40.1785	-12.9383	10.2345	63.5955	-15.1321	-5.73847	42.2911	-1.2276	-32.8366	-20.6821	-7.99932	13.4023	-25.7799	-14.51
Hdhd2	81.7641	91.6137	-110.512	-83.9874	142.667	0.690896	-260.916	213.138	-163.507	-253.276	244.054	-90.5065	190.078	194.492	-149.244	-97.563	51.2464	-37.5497	-72.7464	-173.371	144.148	153.582	-14.7837	0.489926
Agap2	2619.5	6861.11	-4991.59	-3100.34	1303.05	9681.42	-7118.32	-3526.47	-3492.82	-6506.03	8142.18	-1654.32	6851.4	15490.9	-5518.53	-853.112	2026.86	-2381.25	-6465.55	-13121.5	5922.85	10010	-5977.03	-4202.43
Pias2	232.684	-89.719	-243.699	-177.631	326.802	143.434	-675.711	806.479	-33.6103	-649.697	678.017	-324.102	243.017	837.17	-487.131	-159.388	290.411	-330.994	-431.329	-776.148	478.64	468.909	-230.007	103.603
St8sia5	253.214	307.208	-59.2857	-558.451	892.049	1132.05	-606.008	421.204	10.5131	-765.074	692.162	127.784	-393.343	1177.09	-1340.23	512.886	1015.35	60.6327	-966.802	-1858.32	8.69544	-342.659	-250.604	529.932
Rnf165	300.062	157.89	-77.1161	-780.379	893.961	1676.27	-632.736	-3.43031	-144.552	-611.113	1139.24	-17.5024	-72.7304	1073.74	-1224.07	573.661	572.058	-92.8462	-1016.19	-2171.16	358.104	142.304	-207.982	164.507
Atp5a1	1390.99	2363.24	-1294.24	-1155.68	1718.24	1972.55	-2512.44	126.051	-1281.84	-3754.11	2758.23	-710.431	1919.99	5192.89	-3498.73	-1445.05	2326.44	-598.877	-3545.82	-2710.46	1172.84	786.114	62.1868	717.909
Pstpip2	1.72407	29.9565	28.088	-48.876	21.304	0.772258	-46.688	58.7449	12.7891	-54.8483	51.2272	-37.0762	-27.2644	63.0396	-51.8927	-4.11913	43.6794	-22.6671	-68.4149	-31.3703	22.6422	21.1569	30.4449	7.64807
Atp23	14.7278	20.2462	4.22808	-13.2815	13.0043	18.7512	-34.8951	3.89214	-9.21564	-15.5076	9.43887	-23.6444	20.7527	30.6692	-26.0628	-21.9459	-4.52327	24.4056	-7.69425	0.584439	9.51873	-1.77932	-3.40952	-8.26003
Usp33	217.314	274.943	-236.203	-234.486	562.809	310.955	-779.84	776.773	-129.37	-788.411	719.189	-134.11	70.3315	1064.33	-1013.95	-49.5031	828.127	-0.971597	-801.148	-1245.46	152.463	-102.539	88.8772	449.881
Clns1a	59.0817	155.001	-128.201	-223.762	277.067	20.1984	-373.359	102.651	-134.293	-482.653	282.131	27.8255	588.686	584.543	-227.043	-326.621	75.708	-112.99	-286.087	-6.94846	213.269	249.701	-195.088	-138.818
Paip1	245.204	418.4	-591.111	-315.437	282.312	-290.396	-869.204	493.33	-292.987	-955.03	559.202	-404.601	1126.31	1187.27	-301.958	-771.446	216.236	-499.973	-470.106	526.268	818.16	916.708	-459.956	-567.202
Paox	1.99987	44.9724	-29.1661	-16.5774	75.4208	26.3741	-29.9628	-10.7579	-11.9236	-45.8529	36.2081	-31.0095	24.2645	45.729	-43.5622	-12.1622	69.4172	15.4117	-35.233	-48.9692	-25.7326	2.2565	-13.6707	12.5255
Echs1	73.512	154.874	-196.007	-0.0200438	41.3711	-0.813671	-181.836	25.8864	-83.7566	-231.268	137.165	-124.931	316.746	344.973	-103.93	-226.865	93.1246	-29.4112	-68.0835	-14.7214	121.285	145.85	-59.1065	-134.037
Fuom	20.14	55.3669	-74.3507	-24.5749	-32.318	-44.8889	-68.183	79.0919	-68.8958	-92.2333	55.8106	-79.4208	152.367	107.406	-37.8652	-83.4348	-40.1227	-95.3286	2.83346	83.3923	128.66	171.536	-1.51125	-113.476
Caly	210.948	459.543	-24.5624	-113.657	226.538	260.467	-505.215	-298.952	-120.351	-353.693	516.992	-46.888	434.62	1312.03	-701.257	-140.117	600.94	-37.4781	-743.857	-767.171	111.755	-298.508	-197.232	215.109
Zfp511	-2.65101	63.8361	-27.8382	-4.50632	10.9401	1.61236	-80.255	19.8523	-46.8975	-62.1365	79.3532	-12.8809	34.1667	83.9715	-4.42448	-23.0704	18.8678	2.7058	-50.2005	-80.1502	56.8656	-2.72557	24.2647	1.30044
Adam8	-1.20332	12.0325	-5.08238	14.0935	-26.8379	-19.8381	-14.9119	3.00519	-11.0741	-4.97576	12.5899	3.15617	-6.68315	-26.3323	20.3428	-13.1701	16.3437	-12.3044	9.72535	-17.1275	32.2549	48.308	9.94662	-22.2577
Tubgcp2	-7.35214	159.761	-42.855	-63.6621	249.049	204.531	-314.453	145.483	14.2646	-320.895	251.058	-106.677	120.005	834.391	-375.746	-208.424	293.411	-165.061	-265.196	-457.69	130.482	-87.3567	-183.291	196.224
Adgra1	111.63	881.132	-245.553	-330.836	1056.83	977.531	-1011.9	432.94	-597.718	-802.914	926.616	-47.0487	-546.969	1500.35	-1445.29	435.491	1668.34	-11.1667	-1057.68	-1833.62	-478.173	-301.407	99.3013	620.117
Inpp5a	106.412	106.9	-122.217	-112.345	152.383	132.199	-159.661	40.8391	-61.3055	-290.038	334.529	-2.91943	80.6806	473.77	-365.535	-146.182	301.279	-34.6979	-305.039	-327.76	128.574	13.127	-4.17092	61.1787
Bet1l	27.7326	60.8045	-62.0457	2.8638	39.528	19.5764	-69.099	-11.6214	-40.0247	-99.9194	49.8213	-37.3636	105.182	171.163	-33.6007	-36.527	49.4689	-30.8981	-65.476	5.3261	30.214	19.2252	-10.1219	-84.2089
Ric8a	10.835	346.862	-166.904	-20.4812	167.348	95.593	-254.496	-149.778	-169.725	-287.081	293.832	-90.4199	250.239	594.583	-293.311	-125.356	334.851	-67.1784	-341.374	-179.044	83.9151	123.491	-146.165	-10.237
Sirt3	30.3687	245.966	-276.587	-34.1399	-19.794	-19.0631	-250.975	37.6621	-175.767	-344.977	144.811	-189.105	592.272	444.986	-19.917	-310.344	22.5622	-156.571	-206.463	200.626	240.249	500.899	-152.431	-304.268
Psmd13	36.6016	302.939	-167.736	-20.6224	4.0349	-91.7149	-268.671	56.3032	-183.643	-350.133	125.65	-85.7045	358.68	388.427	-156.677	-290.698	124.989	-129.195	-175.495	187.272	327.255	254.302	-76.8803	-169.284
Ifitm1	-22.5661	-1.54828	-3.4766	-31.7519	85.4983	18.9186	-0.215155	-12.0822	46.0506	-7.13121	-13.3482	15.7712	-18.873	0.528235	-13.0768	-0.43829	10.5748	-16.1814	17.5865	-24.3073	-4.29264	-9.71622	-12.163	-3.76
Ifitm3	-37.663	15.476	-75.0593	-36.1064	151.034	-3.21464	-3.73664	-27.8217	43.0655	-15.0087	3.99686	42.2377	-10.6342	80.0231	-12.8518	-49.8227	-53.9051	45.5347	33.2599	-11.1635	2.29864	-47.139	-46.2135	13.4133
Ptdss2	83.2177	214.764	-92.6795	-83.5308	179.757	74.3221	-190.209	-106.131	-92.0953	-255.039	245.995	-54.9227	208.461	510.603	-198.612	-169.79	208.48	-51.3671	-256.654	-280.79	108.714	94.7621	-102.814	5.55761
Irf7	-0.493527	8.01228	-8.03072	-9.56604	11.3718	-9.87476	-10.6251	1.59844	12.6105	-6.94948	12.039	-1.00284	14.9106	-22.2583	-17.4943	-1.52987	0.972586	-0.158291	34.5634	-23.4488	7.72153	26.9521	-2.38177	-16.9383
Hras	109.514	539.412	-402.006	-159.96	7.44832	-29.6712	-367.725	-129.017	-458.961	-512.181	474.556	-280.757	1026.57	875.123	-313.01	-322.823	205.899	-232.499	-474.244	13.7735	656.918	729.587	-393.993	-561.954
Taldo1	89.1229	320.156	-137.111	-68.0791	64.4927	-59.2581	-294.766	54.0524	-224.062	-336.461	160.875	-114.061	345.221	409.71	-290.73	-288.296	95.7893	-174.173	-282.809	112.937	426.392	282.181	-19.9626	-71.1612
Tmem80	-13.2773	61.1622	-67.6194	-5.54087	-33.0305	15.9671	-63.4826	61.2509	-106.109	-65.6893	64.2488	-45.6297	135.761	152.714	0.902842	-59.9008	14.5154	-32.2377	-63.0322	-44.4213	95.9966	138.366	-96.7019	-44.2125
Rplp2	70.7688	205.673	-142.358	-112.945	27.2905	39.4955	-188.6	-77.0399	-143.787	-277.27	187.361	-15.5777	248.375	310.071	22.8604	-186.428	-80.2569	-97.8768	-145.702	77.4403	277.167	223.583	-49.3138	-172.93
Pnpla2	-19.994	38.8384	-44.21	-119.149	60.003	123.849	-77.4425	78.2882	-19.4505	-75.7807	110.089	-35.3328	89.4976	214.504	-145.481	-112.085	-44.4551	-65.1966	-18.8055	-94.9715	21.5154	48.5132	32.6567	54.6001
Cd151	-43.2191	42.0013	-103.374	-104.979	152.303	66.5757	-35.4655	45.4116	-39.8429	-41.5508	26.7436	-27.0448	116.205	136.7	-124.151	-92.6931	-73.4162	40.8376	-27.4824	72.1557	66.5842	63.8748	-46.361	-69.813
Tspan4	-4.24449	-22.5617	-26.3592	-14.1156	129.299	25.302	-28.2843	-6.10768	4.56611	-55.387	8.78767	-24.7931	102.283	123.421	-7.49349	-68.988	-25.598	-58.9616	16.4007	-27.7824	17.5899	22.0139	-41.193	-37.7939
Chid1	-17.0527	193.468	-241.655	-29.0351	141.945	131.09	-164.72	-64.1082	-150.93	-167.912	189.243	-157.257	360.325	504.281	-58.0036	-115.115	18.9819	-118.028	-75.0886	-115.959	245.312	63.3709	-296.559	-76.5917
Tmem192	45.5521	54.848	-60.2366	-23.5672	40.9251	6.52549	-112.299	41.6187	-76.6014	-92.7506	133.647	-62.6989	116.604	140.106	-91.3487	-17.5184	96.6881	-78.1479	-97.2269	-62.2071	53.4797	42.9151	-4.46364	6.15649
Crcp	33.3358	59.7368	-92.0665	-3.47737	7.22607	23.6828	-95.7275	-42.461	-31.0613	-82.1011	160.172	-25.5991	118.085	187.43	-92.6336	-92.7186	40.6983	-77.8793	-157.982	-84.5381	85.1403	27.3243	40.9791	94.4345
Asl	-23.2141	68.5614	-24.0975	-7.17978	18.4909	24.9749	-39.6114	1.67741	-47.1828	-64.9084	50.1355	-15.3556	23.4237	135.611	-18.9623	-47.8556	44.9042	6.66392	-20.4308	-25.8939	-0.923957	3.12899	-12.4393	-29.5165
Gusb	6.86203	59.2625	-66.5804	-42.8842	28.9875	-8.4754	-98.2409	48.0784	-24.3661	-105.041	90.7383	2.35022	112.309	106.837	-56.5335	-16.7091	9.43505	-83.0656	17.2986	-36.2764	44.4098	57.8438	-37.2554	-8.98431
Phkg1	-6.52982	50.7633	-45.39	-28.1106	9.99422	-6.84756	-55.436	35.5728	-21.4133	-80.5524	51.3525	-67.2987	112.925	160.568	-18.3503	-63.029	-41.1033	-74.6967	17.9371	31.8558	54.7994	84.96	-42.8175	-59.1532
Sumf2	19.2724	16.9762	-43.4923	9.03244	17.865	16.3652	-19.4113	-12.6532	-18.3615	-19.6242	24.9526	-19.4393	38.4207	36.2551	-14.9771	-21.6112	42.7855	-14.1763	-12.3668	-43.8704	22.6829	28.6029	-22.9407	-10.2864
Tm9sf2	210.589	379.869	-462.353	-413.299	1261.49	294.721	-949.047	244.637	-184.117	-1245.73	824.981	193.188	728.104	1687.49	-995.857	-643.032	920.105	-44.6245	-1168.53	-786.155	232.56	60.0373	-531.995	386.97
Clybl	27.8189	35.0827	-87.0132	-38.2508	35.081	-38.9695	-58.3605	37.9163	-27.0447	-77.8719	67.8187	-9.72074	119.606	108.882	-48.2673	-33.0061	-27.7975	-8.36096	-34.8431	12.1559	59.5894	81.6969	-36.7942	-59.3468
Fgf14	151.703	44.9539	-157.614	-187.069	459.59	222.44	-503.816	392.601	-117.488	-615.515	586.046	-172.622	259.769	894.32	-427.984	-44.5872	293.593	-125.167	-436.719	-480.221	-4.25945	16.1339	-248.044	199.957
Farp1	202.4	409.781	-265.084	-57.8258	503.317	587.824	-549.954	-44.863	-269.28	-700.261	890.194	-302.011	178.096	1047.96	-734.672	-238.849	780.604	222.839	-574.495	-1372.01	63.9601	377.398	-309.239	154.174
Dock9	-55.5243	954.22	-376.845	-18.1817	600.628	1089.28	-1042.25	84.9189	-482.673	-1062.27	1531.26	275.447	-765.206	2353.4	-1368.04	383.849	1378.56	-415.658	-1188.07	-2655.1	147.601	-83.2589	-260.518	974.419
Tnrc6c	275.228	219.165	-44.1483	-453.561	948.717	1234.45	-847.137	-120.785	174.884	-685.242	1198.42	74.1163	-580.325	1212.62	-1146.45	247.79	718.181	-321.425	-378.754	-1976.63	-326.525	-60.108	-208.946	846.461
Tmc6	-12.1396	14.4212	-28.7263	-10.8588	0.798969	7.75373	-1.18959	-6.45566	-3.75295	-6.97277	25.9209	-9.32661	32.3227	30.1154	-15.6711	-18.0106	5.29214	-14.7622	16.7394	-2.89821	-6.23221	19.0397	1.66676	-17.0744
Cant1	-8.48313	255.226	-146.652	-164.704	376.096	355.819	-423.134	143.77	-74.493	-307.401	367.696	-45.7444	45.5654	573.419	-459.868	78.5111	402.079	-13.0938	-348.433	-579.754	-56.3947	-61.4293	-51.1748	142.578
Rbfox3	1127.68	561.456	-768.896	-1707.05	1289.75	2071.48	-1243.23	1276.23	-456.843	-2288.1	3093.38	-446.285	-17.1401	2906.29	-2736.19	-3.78763	1524.82	31.1268	-2515.89	-3982.86	225.494	-611.534	1224.58	1445.52
Cbx2	4.89988	11.3771	-24.4654	-4.51873	-2.01099	-3.53224	-13.155	21.8097	7.36424	-17.2092	7.59261	-17.1181	15.8809	44.5558	0.0546884	-5.37637	-5.42203	-2.9612	-24.0889	-2.74774	13.1007	-11.2666	4.70459	2.53219
Cbx8	18.0538	-1.37997	-29.4426	-38.8502	26.1833	46.1753	-41.2078	35.5168	13.8284	-64.3256	90.218	-37.6944	-4.4339	18.0023	-29.7693	-2.35511	39.6905	-42.298	-31.3608	-49.0448	-1.07002	52.7403	-35.663	68.4868
Gaa	1028.06	1874.62	-18.8742	-1004.17	3108.97	2719.59	-2041.59	-1531.2	-285.81	-1593.17	1882.22	383.736	-296.576	4661.64	-3987.23	49.6097	2527.99	-46.0831	-2913.55	-4702.45	-223.235	-1242.29	-468.453	2118.25
Eif4a3	58.1037	110.828	-39.3602	-16.8812	-9.52944	30.3422	-148.349	-22.6935	-83.4441	-212.906	196.329	-3.01896	125.948	177.892	-134.696	-48.5217	112.169	-27.9696	-105.487	-22.3904	47.7106	54.7174	-6.78034	-32.0124
Nptx1	-416.123	3040.36	-1145.27	-839.339	3715.15	5295.14	-3428.73	-639.58	-2189.78	-1864.61	4787.4	1832.1	-4500.82	7666.88	-5557.4	2609.38	4056.84	-1251.16	-5080.14	-8287.04	-2394.85	-1368.17	3062.88	2896.88
Rptor	299.055	672.928	-338.028	-325.97	791.728	717.083	-940.501	57.8837	-27.9608	-914.935	956.201	-95.5501	125.067	1440.05	-1272.21	-96.0518	1152.13	-163.469	-845.596	-1675.33	36.0129	-0.650448	54.1812	393.936
Pde8a	-97.2972	53.6307	-12.125	-58.57	-85.0975	-38.7617	-117.878	304.42	-76.1039	-182.919	129.091	-96.5512	27.0321	18.4981	-101.791	-239.73	-76.5491	-66.5925	-48.3232	113.046	294.453	198.421	50.5585	109.139
Cpeb1	96.9687	153.123	-296.814	-41.9381	277.101	262.186	-415.743	24.244	-229.788	-332.451	735.455	-28.6464	7.38393	703.064	-380.302	79.6816	406.532	-356.054	-481.886	-780.496	203.705	251.435	-98.8274	242.065
Tma16	30.6599	4.9848	-44.6448	-9.28527	26.6846	42.9187	-44.8761	45.1045	-63.5928	-92.6353	87.9133	25.5136	-7.14266	121.573	-91.3353	-52.6203	32.6225	-31.7711	-82.8556	-44.2753	62.7455	25.7835	64.6154	-6.0846
Zfp202	-8.67013	9.68084	-5.18016	26.4051	-13.4474	15.8044	-19.5096	-1.93939	-18.7194	-12.6159	3.99068	3.77395	30.3064	30.2373	-1.90025	-10.3453	23.0673	-13.2424	-4.26746	-27.48	8.17797	-6.0109	-14.7416	6.62594
Copg2	305.594	260.953	-342.364	-640.322	1149.32	1008.75	-724.653	248.482	-267.816	-679.675	876.348	37.6487	252.367	1922.07	-1337.27	-41.6183	749.339	-33.5157	-990.646	-1406.63	-120.72	-343.739	-474.464	592.558
Podxl	-278.808	115.995	-152.536	-303.129	49.9486	118.842	9.41247	248.259	176.401	170.802	293.754	5.37051	24.476	324.062	-479.261	-183.718	196.467	351.757	155.891	-627.288	-105.964	-280.636	-85.5492	255.45
Mkln1	461.284	427.29	-598.058	-787.642	1254.03	481.872	-1489.29	1062.76	-244.069	-1643.11	1635.04	-318.939	608.963	2221.44	-1376.42	-628.933	1199.53	-553.122	-1109.33	-1495.71	57.1838	163.777	44.485	626.966
Bach1	-33.8279	6.16052	-80.1328	-77.2416	150.638	89.2196	-188.528	116.211	145.785	-161.98	166.681	0.0803549	-34.0219	219.52	-210.97	-64.6169	72.6649	-60.8716	-58.3886	-64.8145	5.24938	-0.638941	-6.9369	70.7599
Cct8	353.825	392.132	47.2304	-287.136	662.677	110.111	-634.507	362.64	47.8343	-887.629	522.823	188.223	-96.4584	1036.01	-1116.98	17.1044	1023.62	24.9584	-920.553	-1145.75	-15.4741	-128.016	-90.8472	534.168
Usp16	-37.1514	70.7511	-29.8592	74.0352	8.31067	-35.3478	-105.859	13.668	-64.5434	-162.316	127.578	-15.5092	96.4133	79.2432	-41.8381	-23.6605	35.7516	-22.2174	-16.9301	-40.7498	14.2293	123.754	-34.9348	-12.8174
Atrip	21.7877	150.034	-70.1508	8.14287	7.41846	65.2702	-138.463	8.46224	-101.516	-151.699	162.885	-132.263	112.153	349.563	-80.5723	-129.568	176.723	-136.183	-46.9888	-196.267	103.754	155.166	-76.9586	-60.7306
Shisa5	129.337	-120.677	4.04974	-316.423	451.821	187.772	-281.963	537.084	-95.6381	-266.238	192.769	-62.4185	187.867	515.063	-495.579	-208.135	302.344	-25.5785	-302.499	-454.954	131.809	5.63846	-134.256	118.807
Pfkfb4	-14.4829	66.3711	-29.0508	14.772	50.4604	49.8316	-93.2085	2.04603	-23.1222	-92.2786	73.1425	-42.3854	48.0758	90.2967	-67.4993	-80.4066	73.4435	4.91693	34.1221	-86.2273	71.1182	40.2682	-68.1084	-22.0952
Marchf8	32.5721	156.773	-252.572	-217.962	244.453	106.808	-382.754	422.163	-58.5309	-433.72	409.708	-248.104	191.093	533.732	-381.966	-331.574	103.334	-139.197	-231.301	-205.715	320.416	300.551	-183.965	245.757
Wdr73	33.804	119.219	-109.716	-66.4701	84.9038	102.858	-108.871	20.5639	-76.0556	-207.832	37.7186	-56.2248	267.68	286.917	-41.6197	-122.582	54.7251	-106.993	-152.786	-57.2815	152.725	113.836	-82.7152	-85.8046
Sec11a	45.3041	54.1656	-4.86543	13.8649	23.0515	-0.209377	-55.603	-13.447	-7.41625	-73.1603	19.2555	-3.01249	12.2839	63.2522	-68.72	-33.82	87.9314	17.342	-18.0157	-47.7932	13.4083	10.3357	-35.5676	1.43511
Pigq	148.471	263.292	-429.641	-403.2	500.355	691.588	-565.665	345.072	-242.524	-582.104	581.803	-262.895	430.472	1033.06	-527.173	-325.318	260.839	-108.884	-348.616	-958.09	565.789	517.76	-425.595	-158.793
Rab40c	91.6049	92.6488	-57.1787	-103.224	119.611	189.893	-280.405	10.5036	-9.80679	-148.834	273.784	-71.0086	88.5672	326.586	-316.952	-61.347	246.857	-179.78	-249.254	-349.498	171.296	291.899	-41.584	-34.3771
Mettl26	9.42443	83.4155	-68.3039	-39.4697	21.8397	13.0919	-116.898	21.5888	5.9385	-115.231	81.7857	-20.4654	106.277	139.27	-35.238	-45.4949	33.8591	-35.2705	-48.5125	-39.6538	75.311	48.0944	-4.90257	-70.4554
Mcrip2	-11.0131	40.844	-39.3598	10.0513	-15.8663	-11.0809	-14.4883	-2.12125	-8.00332	-38.6374	15.8909	-16.5393	56.7553	38.7731	-13.4022	-16.1155	-18.4451	5.87193	-15.6722	16.3668	15.4864	46.4779	4.89826	-30.6712
Rhot2	-54.3832	149.032	-105.257	22.3129	-34.0261	90.2268	-98.2051	24.0086	-52.7061	-138.794	71.8589	-15.3193	87.7189	216.471	-95.2464	-81.7767	91.0467	-41.7069	-21.1562	-101.759	85.3202	100.347	-14.7446	-83.263
Jmjd8	24.4226	51.7111	-0.500617	-13.4973	70.8413	41.1604	-60.7352	4.05833	-21.6616	-102.63	83.873	-19.3904	-12.0194	204.647	-86.8795	-1.66223	-5.46059	-10.4667	-58.0383	-107.418	1.25846	5.32832	-21.139	34.1978
Wdr24	2.68482	132.694	-103.862	-14.9133	115.028	131.169	-146.378	35.291	-72.6214	-191.251	129.666	-84.7328	113.7	268.215	-159.347	-88.2877	182.499	-45.2465	-156.783	-143.487	21.0143	83.3244	-10.756	2.37949
Fbxl16	3481.91	3340.76	-4202.51	-6380.37	6367.13	12741.9	-8152.9	1514.51	-4646.83	-6742.5	8540.1	-3306.28	7625.11	14993.1	-7365.07	-2562.81	2503.28	-2882.59	-8404.62	-14877.3	6742.68	8409.6	-4889.28	-1847.04
Gng13	-4.31374	15.9779	-17.1912	-9.26835	-6.85933	-11.8917	-13.7564	7.95154	-19.964	-17.1625	1.96713	-3.83147	50.2359	51.8035	8.17464	-22.143	-14.1474	-6.86741	-15.0413	41.4031	25.5506	19.0618	-22.3832	-37.3052
Sdc3	478.063	242.888	45.7547	-1177.42	1661.87	2850.06	-1380.18	93.2328	92.9591	-998.935	1724.84	84.5886	-31.5739	3442.63	-2499.34	189.6	1499.65	89.9697	-1772.51	-3702.45	-322.291	-1045.61	-773.208	1207.4
Hadha	116.046	76.2834	-168.383	-170.274	99.0467	112.565	-286.235	263.095	-121.892	-339.222	369.406	-156.559	145.081	348.239	-222.101	-312.61	131.873	38.8928	-225.8	-214.851	298.414	454.86	-247.792	11.917
Hspa4l	396.541	389.21	-3.86933	-293.011	355.809	-38.3009	-692.535	655.476	-291.445	-859.382	624.836	-305.776	313.753	1228.76	-956.864	-176.051	698.593	22.6954	-733.104	-577.906	123.405	48.9515	-71.2109	141.425
Plk4	-0.575144	17.4017	-2.08393	-3.24987	26.8334	9.41063	-36.6204	-4.76418	-9.06124	-38.3915	29.2879	-18.4659	49.8234	49.4362	-5.23645	3.8295	13.3727	-17.6547	-31.8082	-10.4183	19.0798	-15.9674	-16.6747	-7.5033
Mfsd8	-14.1772	13.7023	4.59345	-15.3235	29.1385	-14.9432	-22.4444	14.5026	16.9046	-64.836	37.8912	21.0956	18.5595	65.1097	-4.9183	-24.0778	30.9054	-37.3957	-58.9803	-56.1659	26.2742	-14.4314	30.0224	18.9944
Larp1b	46.619	88.9739	-75.5463	-26.7756	46.6322	16.4147	-55.9692	50.0556	-111.265	-122.404	102.349	-63.6789	35.4778	183.221	-85.1071	-30.1278	9.73697	-110.912	-26.7011	-41.6956	69.8868	65.8432	4.08358	30.8882
Jade1	78.0285	81.5022	-80.418	-113.577	297.048	153.32	-452.863	235.583	46.094	-419.838	387.608	-125.674	140.836	720.138	-281.228	-181.994	410.05	-225.158	-319.486	-461.633	61.2856	114.503	-199.37	135.24
D3Ertd751e	-7.08841	47.8428	-54.9514	23.7504	23.88	-61.0403	-82.3409	92.424	-69.8754	-99.9477	61.6418	-30.1804	108.156	131.581	-33.9546	-83.9429	2.6552	14.6501	-2.59117	-66.6334	110.718	95.5603	-96.1204	-24.1928
Crispld1	6.61524	-8.29661	18.5902	-0.0106038	39.0966	-18.4932	-37.124	47.5879	-28.8157	-57.882	13.2691	3.92802	31.8896	32.3303	-25.4278	-35.2824	51.4907	-43.8324	-47.9259	-6.71596	14.0789	28.5386	13.7068	8.68449
Gdap1	201.354	320.899	-312.68	-198.496	887.739	232.425	-877.929	301.611	-541.895	-1128.72	744.644	-23.5526	1005.01	1799.04	-786.187	-488.475	746.611	-313.403	-977.011	-537.755	404.371	129.689	-552.703	-34.5876
Itih5	-193.452	15.467	-278.612	-371.241	756.86	238.282	-15.3757	171.796	422.568	-186.869	205.905	-15.7222	-215.843	263.743	-343.095	-415.778	-93.8531	338.79	175.511	-639.454	-215.511	52.197	71.3629	272.326
Atp5c1	217.007	422.599	-709.945	-229.446	429.208	-234.862	-931.098	429.418	-163.136	-1135.48	628.759	-281.515	1162.93	1186.14	-485.924	-887.064	433.137	-346.238	-718.384	366.765	621.147	1024.1	-337.261	-460.867
Taf3	106.201	31.3203	-35.4509	-130.184	219.76	256.539	-225.23	144.39	3.28106	-303.463	258.869	-38.0796	69.6358	401.92	-338.403	-20.5603	169.63	-93.5366	-246.917	-440.918	69.8422	32.0423	29.2813	80.0297
Exosc7	-6.44076	51.2819	-28.478	17.3071	2.21647	17.2883	-41.1088	6.69883	-13.8044	-69.9331	49.7738	-4.54138	15.6587	81.3899	-48.2642	23.4442	75.859	-41.6032	-48.747	-66.3167	33.9793	16.1383	7.41324	-29.2115
Zdhhc3	148.581	141.826	-328.23	-404.844	587.469	534.551	-540.59	512.74	-204.497	-702.836	671.265	-247.088	315.282	1094.58	-619.636	-241.302	331.494	-142.111	-454.413	-736.838	218.971	170.998	-108.253	2.87564
St8sia2	49.8824	62.8521	75.2203	9.58377	46.935	113.824	-78.7195	-151.377	14.6454	48.0314	-31.2472	95.4498	-55.9476	95.201	-123.457	80.1692	114.561	-5.60987	-128.015	-180.492	38.0514	-84.361	-102.09	96.9093
Slco3a1	-46.4536	150.085	-5.14708	60.2218	166.44	98.5096	-237.819	170.041	-70.8473	-273.785	221.31	42.4229	-97.1549	474.426	-407.64	-39.7036	250.597	-19.049	-238.538	-429.835	60.1099	-130.944	94.5803	208.173
Pgm1	34.0836	177.426	-85.1248	-58.4843	155.03	64.4021	-207.485	30.1847	-91.8675	-190.134	166.194	-50.4562	151.459	430.657	-233.042	-148	143.147	-6.73206	-185.134	-232.097	97.4582	139.499	-160.332	59.3488
Slc25a10	-15.286	40.4325	-87.8404	-50.257	20.2817	87.2607	-60.4356	3.57572	-13.8777	-87.7634	131.452	-19.2988	45.5604	99.9761	-43.4148	-12.3833	18.4477	-71.4812	-38.9605	-19.6159	38.9755	46.9282	-20.9941	8.71805
Hgs	96.1436	304.462	-194.423	-340.658	836.447	782.764	-648.471	277.907	27.4627	-716.906	639.583	131.657	-215.916	1205.43	-1062.54	131.135	732.013	-188.953	-544.204	-1382.42	85.3942	-128.646	-55.9068	228.64
Rpl14	191.441	886.795	-573.626	-386.322	-76.307	10.8834	-971.894	31.2728	-11.661	-819.069	588.093	-663.872	1556.19	1830.54	-657.281	-682.579	54.4838	-752.704	-409.033	81.7304	1154.72	963.515	-650.117	-695.2
Rassf3	142.219	117.498	-125.905	-314.886	53.8121	75.4964	-136.858	321.249	-248.999	-364.939	336.222	-218.628	514.454	683.142	-258.593	-301.077	108.421	-13.1838	-179.488	-138.971	11.359	56.1907	-140.187	21.6529
Itgb1	-164.251	-9.80703	-150.836	-157.178	501.652	154.765	-220.86	261.312	22.0847	-366.456	348.483	-27.4713	71.1698	483.295	-425.527	-319.007	6.22471	-55.2248	-63.4865	-223.797	176.754	149.255	-145.459	154.365
Nrp1	-226.092	398.625	-97.3002	120.982	202.969	18.095	-213.874	-93.419	-88.9401	-239.055	276.097	129.23	-331.932	261.233	-321.255	189.6	389.823	1.94749	-235.562	-338.132	-76.3033	154.071	77.689	41.5015
Pard3	37.9372	51.4037	-33.1724	-3.50378	5.74808	31.8645	-164.105	141.7	-41.4064	-186.748	240.648	-95.4268	-21.292	289.357	-152.268	-92.0862	67.1324	10.3543	-31.5379	-193.436	27.0931	105.446	-7.02096	13.3195
Homer2	619.986	193.688	-840.378	-890.335	1058.73	1668.23	-1697.12	391.568	368.916	-1538.2	1256.38	-897.364	2429.27	3017.7	-812.893	-997.579	452.203	-382.996	-1177.75	-2668.14	1682.79	1765.48	-1964.72	-1037.47
Dhtkd1	-27.5724	21.7181	-86.0531	13.3887	-3.65927	-13.255	-55.5446	-9.22785	8.38206	-26.6613	89.8664	-24.2959	31.815	70.0715	30.5268	-82.3796	17.9967	-53.3943	-0.255618	-29.9644	120.859	93.4114	-51.7525	-34.0197
Sec61a2	42.2906	147.455	-156.733	199.723	-41.6071	-55.5688	-147.13	-15.7506	-109.834	-182.262	146.72	-25.4379	60.7356	257.275	-98.6756	-102.244	193.153	-30.4759	-159.064	-206.408	82.1815	170.397	-25.1456	56.4059
Nudt5	30.6753	28.3755	-65.3022	30.2688	37.2317	5.13518	-120.634	35.2427	-19.741	-118.119	122.582	-87.873	81.6465	51.6618	26.7391	-33.0753	93.1614	-28.949	-46.3585	-91.0943	12.7464	97.7875	-20.579	-21.5278
Zfp282	-18.0934	65.1885	-62.4908	-16.6964	65.4056	84.9703	-101.455	22.6819	76.1619	-119.423	86.662	-53.0822	91.3024	146.229	-74.0172	-60.879	123.777	-66.7081	-102.61	-230.27	58.4637	14.3654	21.1372	49.3799
Pdia4	194.837	26.9582	-30.163	-41.7611	189.094	122.743	-283.653	146.154	18.6776	-365.398	406.652	248.308	-115.829	289.21	-797.037	62.6913	883.088	146.911	-688.734	-635.388	133.055	-23.6054	154.708	-41.5193
Iscu	17.2353	173.926	-139.476	-215.031	336.416	108.464	-229.992	240.186	-77.5352	-375.625	282.075	-159.009	305.505	575.544	-394.159	10.4006	202.953	-69.2803	-488.245	-287.925	99.4236	106.408	21.8166	-44.0766
Fam20c	38.2419	32.0803	-51.698	-157.605	302.591	217.261	-201.846	33.5399	330.458	-279.692	195.797	-68.1712	103.268	420.724	-371.397	-39.6482	198.466	44.6406	-258.736	-363.588	-76.2471	-64.6588	-88.3144	104.532
Prkar1b	3353.93	2590.36	-1331.69	-3071.65	6328.12	5839.24	-4086.34	1374.45	-2930.86	-5503.8	6039	-64.1906	-46.9399	10065.9	-8277.05	2202.89	5027.32	844.032	-7834.4	-10961.1	-323.767	-2902.48	-185.259	3854.28
Pdgfa	4.42333	128.679	-92.0365	-126.323	209.325	224.008	-251.601	0.712523	-77.1305	-257.954	260.678	37.6749	191.412	541.133	-280.441	-54.7829	49.6473	-63.2923	-135.668	-260.641	83.5269	109.793	-154.05	-87.0944
Dnaaf5	14.3819	34.925	-26.1101	-16.4377	50.7875	55.2583	-56.5276	14.8355	12.4698	-55.3478	27.3857	-14.0601	13.5551	47.3838	-63.1882	12.2054	46.281	-17.6071	-33.2253	-92.054	12.1512	38.252	-0.271855	-5.04241
Get4	69.176	136.156	-127.146	-34.0018	96.6065	86.5589	-179.04	-3.12963	-61.505	-182.115	151.151	-11.8077	83.4963	328.794	-192.902	-120.672	116.507	-77.6756	-187.989	-171.2	66.6934	224.63	3.8623	-14.4467
Cplx2	4659.95	2261.22	-3710.29	-10204.8	10258.2	11480.4	-10328.9	8720.27	-6482.48	-11739.1	15139.5	-4057.96	4788.18	20307.1	-12023	-2312.34	2389.76	-2182.94	-10959.1	-18383.4	5483.35	9063.13	907.422	-3074.08
Higd2a	80.7096	68.8065	-96.076	-58.0918	72.0488	38.8975	-224.794	100.265	-73.6704	-317.896	223.756	107.714	225.108	233.068	-248.805	-158.287	188.063	-78.6608	-220.741	-156.728	112.275	70.212	-8.28629	121.111
Nop16	22.8487	81.3549	-46.3245	-13.3176	50.8905	15.3066	-71.8462	-25.8694	-32.7355	-65.2272	32.1251	14.4619	40.9189	110.109	-59.1221	-56.0073	80.5497	-35.9353	-81.0374	-63.6684	28.0393	58.318	38.9101	-22.7421
Arl10	25.5988	22.2885	20.6402	-69.0844	118.887	89.922	-98.8622	34.6895	29.2942	-68.5839	41.6549	-22.2888	22.943	157.755	-117.74	0.825666	89.1408	-3.26811	-81.7432	-111.363	-7.82739	-23.3347	-32.0473	-17.4958
4833439L19Rik	566.989	175.225	-338.422	-807.605	846.819	1010.08	-1108.21	782.01	-350.132	-923.541	1112.65	-269.194	192.878	1778.92	-1218.54	-559.068	496.231	349.441	-1005.24	-1410.48	543.603	664.849	-563.43	34.1669
Thoc3	60.1851	108.355	-115.531	-72.6371	122.952	96.5561	-134.331	8.04927	-17.3728	-175.046	155.937	-26.5644	128.272	368.615	-168.746	-23.5785	61.7392	18.2049	-158.238	-168.242	-13.1592	0.903341	-118.416	62.0927
Faf2	171.051	69.4523	-59.7341	-179.304	180.346	318.5	-252.302	179.139	-35.0517	-324.751	334.538	-34.1928	28.1919	514.796	-487.679	-4.39638	216.622	108.107	-336.941	-446.666	20.5776	-70.7814	-48.3981	138.876
Tspan17	20.1128	41.4372	-19.3189	-75.2715	78.2678	6.22858	-77.9626	41.6358	-69.7605	-97.4445	122.172	0.158954	109.118	92.8186	-101.317	-23.5271	34.3304	11.3053	-2.10768	-86.1349	19.6836	60.7528	-53.5008	-31.6768
Unc5a	546.834	312.818	-91.277	-753.226	1372.39	1503.62	-942.422	332.572	-431.724	-960.562	1150.99	74.2805	-253.341	1706.32	-1510.09	352.724	982.565	-361.886	-1255.18	-2375.39	-186.256	-465.559	705.785	546.021
Uimc1	-42.2232	81.0572	-151.891	-6.38472	-110.807	-116.692	-134.098	70.0727	-112.984	-175.611	179.392	-116.505	339.584	260.013	-17.7678	-204.771	-80.4777	-235.11	-49.4709	288.348	210.549	388.401	-59.1238	-203.5
Smad7	58.2461	44.3328	-58.0746	-189.539	360.295	379.493	-408.808	85.2126	62.2066	-240.671	434.048	-118.606	-16.1704	343.728	-528.432	82.2857	122.192	-198.557	-161.078	-352.549	145.571	125.81	-126.682	155.745
Myo5b	-42.0548	164.665	184.285	71.3181	152.448	245.519	-212.026	-155.193	-36.4752	-144.395	150.426	4.93798	-194.223	586.005	-286.499	22.5064	366.038	-106.989	-258.284	-345.173	-2.70131	-73.3779	-94.1023	3.34363
Snca	73.8616	949.459	-292.288	87.2571	486.911	209.656	-597.54	-610.76	-519.559	-854.319	508.943	281.477	574.412	1704.75	-641.695	-79.5309	516.683	167.089	-1116.17	-623.178	135.03	-11.9299	-321.863	-26.6898
Gria4	438.693	368.252	-413.268	-72.7059	263.02	-197.138	-937.437	634.082	-127.117	-1076.62	1021.43	-537.017	686.488	1310.46	-428.306	-156.226	1078.97	-342.986	-963.701	-1063.55	485.551	334.148	-500.268	195.238
Kbtbd3	4.46246	0.538056	-30.7004	33.4008	10.1947	-58.0642	-127.185	93.3851	-41.8111	-156.474	97.2289	-24.776	82.8596	96.2034	-8.27201	-118.737	49.4245	-33.321	-32.31	97.0206	53.5588	88.064	-67.4853	-7.20427
Aasdhppt	-23.3296	-108.4	-104.506	-84.7394	305.978	126.001	-293.005	198.314	-70.9466	-297.567	358.314	13.4411	199.153	415.87	-171.508	-56.8352	154.179	-94.4265	-177.04	-112.145	62.0409	-1.35937	-133.74	-103.744
Cwf19l2	1.8571	78.0418	-78.6127	2.66824	35.5795	-64.2145	-166.538	25.8646	-69.9098	-182.847	127.225	-64.0912	238.193	273.759	-67.5486	-188.782	36.5695	-99.7817	-61.8067	108.117	121.956	262.65	-123.817	-144.532
Alkbh8	100.959	176.723	-191.516	-251.852	714.543	223.241	-520.681	214.964	-277.372	-569.607	697.443	-71.538	336.874	992.352	-612.631	-189.93	494.383	-75.5368	-519.316	-714.896	98.5157	-120.865	-168.918	234.664
Sox17	-57.418	-32.7622	-7.92419	-17.5969	21.3197	-12.4741	6.92219	30.9888	10.3974	26.1562	46.1525	56.1996	4.28917	55.7577	-36.7085	-24.7902	6.66531	41.0209	-20.1575	-75.8767	-8.41185	-19.3038	8.25802	-0.703569
Lypla1	34.9425	45.721	-200.384	-66.7204	165.042	-148.177	-230.271	64.184	-140.017	-298.103	112.517	-129.474	649.165	280.056	-3.45308	-350.845	-154.455	-219.688	-70.5791	407.234	333.195	349.836	-143.862	-285.868
Oprk1	-41.7413	80.2048	-67.1262	35.0331	50.1254	87.7175	-87.4022	-96.7705	-24.9467	-61.596	73.6243	48.2453	-41.1388	163.105	29.2605	1.57049	47.921	-29.3287	-76.8752	-25.6081	-17.894	-28.3558	-33.9718	15.9478
Rb1cc1	303.203	504.992	-635.496	-252.851	818.96	106.924	-1257.73	494.497	-548.625	-1400.32	961.468	-465.354	1269.75	1965.91	-629.084	-643.649	799.695	-943.392	-846.219	-101.329	615.748	752.431	-397.882	-471.648
Sntg1	148.624	227.687	-339.191	-87.5297	-96.1765	-191.774	-414.093	352.778	-359.768	-571.627	466.86	-351.449	866.866	646.654	-138.941	-320.39	54.6603	-439.094	-222.446	142.749	592.569	528.67	-260.317	-235.319
Adhfe1	4.58828	67.6938	-86.2824	-43.6313	54.2269	-31.4321	-138.869	66.4484	-94.9864	-97.0126	87.6595	-40.134	173.644	123.93	-15.5456	-194.528	-32.244	38.5495	59.7322	-17.4301	138.941	226.582	-114.708	-135.192
Mybl1	25.8192	6.28784	-31.6965	9.90835	29.0399	18.5492	-41.2977	-23.5815	4.29355	-71.4452	55.4418	-4.38243	24.6707	103.755	-32.7536	2.08603	21.4434	-64.2306	-52.0166	8.34593	23.2444	24.5695	-18.396	-17.6545
Sgk3	-51.6349	84.0536	-118.319	4.9533	117.667	-101.777	-102.248	71.5292	-73.7907	-142.644	105.786	-18.908	38.3779	214.421	-45.5878	-137.589	50.7041	-80.8552	-66.7112	82.4177	89.223	176.496	-49.6184	-45.9458
Cops5	29.9523	270.984	-150.595	-62.4502	217.547	-136.806	-373.079	7.24687	-186.157	-369.345	275.035	-107.658	405.726	696.342	-258.101	-301.806	82.6455	-201.747	-364.764	207.901	323.66	290.845	-220.73	-74.6478
Stau2	634.242	959.073	-882.073	-881.713	667.167	209.466	-1713.65	800.481	-1327.58	-2049.85	1440.53	-624.95	2593.7	2869.26	-823.754	-833.245	-32.9349	-955.117	-997.988	-322.746	1894.84	2258.09	-1610.6	-1270.64
Rdh10	20.9218	29.223	-44.9104	-25.9127	69.6812	-9.87145	-72.0708	32.7886	-3.414	-86.0391	36.5728	-31.5695	85.5979	124.769	-51.1649	-71.3291	3.08352	-15.5209	-59.1779	21.1488	58.0443	39.8414	-27.6977	-22.9936
Terf1	-21.8389	43.3167	-19.3291	58.696	0.895932	-37.7743	-73.1142	16.6902	-66.5384	-100.113	100.787	-32.2133	42.8393	79.5191	14.4594	-72.1456	76.3224	-30.7017	-4.31344	-48.9165	58.8074	57.3056	5.25868	-47.8998
Tfap2b	-51.8012	-6.40175	-18.1721	-21.8473	142.27	1.19461	33.5411	1.4534	10.4395	-17.0056	-33.5569	40.8342	-8.17001	34.7879	-12.9405	-44.0603	-35.3447	0.330211	29.5174	-43.7169	-35.2845	-3.94436	27.2058	10.6715
Paqr8	267.547	353.889	-744.213	-1065.78	1583.37	778.025	-2246.67	1528.7	-1263.65	-2022.06	1837.7	-723.014	1954.81	2423.55	-1014.6	-2041.7	-791.108	-916.524	27.204	-1373.18	1864.29	3224.71	-224.873	-1416.42
Eya1	1.18612	-22.6756	-32.7685	-106.343	195.774	45.0998	-98.0091	155.162	37.9241	-204.777	127.818	-94.8371	46.907	206.031	-180.01	-181.691	-27.648	-83.4755	25.2016	-20.7806	47.3138	193.348	51.6664	-80.4172
Tmem14a	-40.5029	113.915	-108.308	-80.4991	81.142	47.0765	-73.5159	74.8628	-123.347	-189.381	44.2378	-22.1859	280.79	152.824	-9.73203	-136.153	46.8421	-0.548239	-136.637	-7.29322	100.345	119.189	-63.2162	-69.9052
Tram1	10.2378	-38.0749	-197.059	-144.481	615.291	157.564	-415.206	176.677	-35.2616	-390.452	282.385	40.3281	384.341	707.334	-254.033	-232.031	188.784	-165.605	-350.878	-358.05	197.497	167.903	-301.326	-45.886
Lactb2	-65.1551	100.321	-108.297	20.1977	-9.69763	-16.8803	-138.667	24.1028	-52.5286	-102.576	135.595	-121.577	154.795	208.91	44.5713	-133.339	16.1737	-86.9212	-77.6337	42.4431	153.536	182.866	-131.014	-39.2232
Slco5a1	-31.8213	-29.5832	-28.7599	-50.7458	-0.973078	-20.9005	-54.1223	-28.4322	474.161	-61.9461	9.94655	-35.7282	-27.7038	19.425	-24.7853	30.0015	-9.16067	-13.2508	-36.385	-42.0555	2.97316	-12.8771	-28.1939	0.917358
Ube2w	46.4768	161.289	-335.817	-124.913	290.438	-319.278	-534.275	362.822	-250.063	-631.138	468.116	-164.434	777.425	761.237	-166.209	-372.548	92.3475	-232.808	-420.348	154.035	503.491	693.72	-343.497	-416.07
Tmem70	98.4689	42.265	-80.1366	-108.921	61.979	-20.9319	-146.653	41.5604	-29.5742	-241.494	149.105	27.7675	301.682	365.394	-203.232	-97.0212	16.5901	-137.629	-205.716	69.2986	170.008	115.55	-115.011	-73.3495
Pikfyve	161.794	331.929	-288.689	-145.243	756.66	328.054	-1028.29	449.908	-221.664	-1053.98	1058.3	-32.5024	135.86	1422.68	-997.202	-284.773	1016.12	-413.765	-913.857	-975.279	201.768	51.5674	-54.6071	495.213
Idh1	-49.9235	260.559	-130.57	1.1956	172.379	6.98435	-329.261	0.602201	-185.347	-350.435	218.697	-147.311	315.329	708.217	-147.979	-291.559	161.53	-223.668	-213.987	97.6833	232.073	394.646	-256.832	-243.024
Mettl21a	-20.8107	35.9393	3.21537	12.9948	-1.30114	-36.3476	-31.649	23.4833	-53.5993	-31.429	52.8628	-26.7697	27.9435	34.2953	-21.7018	-32.6378	16.5097	23.8261	-30.5614	-22.6759	76.7941	51.6906	-44.4638	-5.60774
Creb1	224.32	-137.127	-323.77	-338.633	817.812	182.635	-706.309	446.232	52.5703	-708.602	821.419	102.086	301.57	1262.95	-815.547	-190.094	386.442	-422.197	-552.911	-641.572	169.095	90.3195	-143.445	122.759
Klf7	53.7561	324.41	-324.426	-275.531	771.839	781.242	-427.412	250.041	-411.65	-580.794	987.294	272.217	-666.604	1219.17	-945.179	366.108	901.715	163.665	-663.813	-1663.24	-245.001	-138.705	-334.142	585.038
4933402D24Rik	24.7834	2.44165	-17.3524	-21.602	20.1915	-5.70697	-11.5567	7.31954	-19.0591	-25.8488	46.5154	-1.88238	7.79309	27.0342	-10.9016	2.80789	11.7648	-6.37884	-14.6468	-38.4163	12.6494	31.6491	-12.0211	-9.57711
Fastkd2	25.8188	47.4312	-73.2038	5.95882	35.3282	-90.7453	-207.309	138.156	-62.2122	-195.891	191.574	-68.1383	136.833	186.837	-132.867	-133.062	67.3977	-99.0618	-49.9314	-8.23316	216.467	239.077	-46.4486	-123.775
Adam23	1579.11	-285.659	-920.11	-2065.42	2840.01	1516.44	-1885.79	2537.81	-1327.75	-2559.3	2916.47	-910.327	787.739	3800.19	-2845.85	-703.141	1516.06	-558.514	-1922.26	-2315.34	228.365	82.689	-322.108	816.681
Eef1b2	-48.705	488.286	-385.918	-53.0769	-233.316	-308.403	-402.758	69.1663	-430.356	-452.628	158.656	-342.164	1112.25	826.923	-5.4461	-666.596	-95.4532	-459.553	-156.48	850.724	664.763	964.833	-376.437	-718.309
Ndufs1	381.388	740.69	-449.816	-312.493	270.685	59.2473	-859.68	325.779	-362.775	-999.771	680.102	-459.128	802.187	1314.46	-725.307	-538.737	552.36	-272.603	-734.253	-277.362	579.885	591.455	-362.174	55.8658
Nrp2	-141.494	98.5534	94.2048	-58.9657	494.289	257.705	-244.034	-6.22361	-234.151	-108.986	248.427	34.6332	-38.9732	748.489	-336.791	-167.257	291.315	138.908	-291.771	-496.715	-48.3714	4.49517	-285.53	48.2426
Maip1	33.7486	33.9732	-67.789	-9.95216	37.6078	17.0525	-60.3651	48.3962	-49.0071	-96.3998	65.9185	-50.5014	82.2653	48.1766	-34.3129	18.5208	71.3221	-52.3646	-54.9612	-38.6828	61.4879	90.9361	-58.6282	-36.4415
Rftn2	27.5266	71.5889	-88.8277	-77.856	38.8718	70.7797	-221.572	125.017	-196.964	-179.416	161.526	-145.785	286.304	352.297	3.36528	-251.834	-132.708	-16.6354	-67.4536	13.118	288.305	344.2	-160.401	-243.447
Mob4	-61.7447	157.056	-259.002	-281.947	721.669	-118.651	-654.327	306.955	-278.921	-746.735	488.619	-130.398	1171.63	959.049	-434.181	-525.39	202.802	-331.918	-539.537	84.0966	593.292	443.268	-429.379	-336.305
Hspd1	197.777	325.359	-90.5732	-78.4908	346.806	171.587	-405.912	-25.5763	-306.78	-660.69	452.925	84.7388	177.524	708.934	-469.302	-192.813	426.683	-32.1411	-508.697	-371.354	30.7594	52.3894	29.2843	137.563
Coq10b	134.908	-17.0372	-42.522	-224.304	504.741	124.492	-263.017	55.9272	76.3616	-284.686	273.104	-64.806	-9.26663	142.272	-322.096	1.54626	44.8497	-236.829	-17.4634	-113.001	96.8441	160.316	-164.508	144.173
Sf3b1	-61.7638	806.922	-526.441	449.387	532.64	-126.095	-1530.59	433.154	-642.837	-1865.54	1909.86	-442.691	842.855	2938.72	-1191.41	-744.181	1298.43	-761.438	-644.312	-1073.55	249.505	747.64	-998.219	399.95
Slc39a10	1767.09	1486.51	-732.288	-437.103	4301.27	2205.76	-3699.41	258.975	-1798.61	-4783.37	3261.67	1147.35	2217.29	5641.02	-3998	291.766	4868.87	-434.334	-5823.82	-5990.14	334.293	-1705.11	-632.839	2253.19
Slc40a1	-21.8326	70.9075	-79.1245	-21.8982	-5.74963	-4.79044	-31.843	64.8654	2.58032	-38.3561	77.9278	-46.2478	17.9326	17.6199	-18.3701	43.5935	28.9242	39.9849	-0.602996	-128.189	-26.8859	24.9624	-15.9072	50.4988
Wdr75	-25.7527	84.6466	-40.237	61.8677	37.5076	11.2449	-179.407	78.9089	20.0449	-303.584	217.32	-24.2711	67.3492	223.706	-194.899	-67.3218	175.22	-106.563	-100.825	-125.239	134.511	49.4715	-89.065	95.3656
Ikzf2	-36.9801	40.4313	-83.8771	35.3618	9.48867	-6.03464	-113.562	42.868	-17.3579	-67.0726	106.127	-54.4164	66.1796	118.341	-16.819	-150.155	68.4627	-30.081	69.6721	-24.6759	33.6608	61.9178	-66.3284	14.8494
Lancl1	464.5	398.995	-224.41	-603.149	964.25	579.607	-888.192	373.778	-390.031	-1173.56	1183.76	-14.1259	417.472	2025.91	-1308.6	-400.409	877.473	30.6787	-1347.86	-1394.12	291.389	-162.695	-81.9681	381.305
Acadl	-21.9618	44.9936	-89.4719	-81.4603	141.201	-31.6588	-168.718	156.12	-144.74	-211.449	145.631	-134.692	328.685	211.198	-55.3894	-224.897	-114.595	-21.4339	-30.8053	91.2946	169.199	318.925	-140.752	-135.224
Kansl1l	-105.184	105.664	-218.486	35.9718	-65.7512	-169.865	-332.987	262.123	-42.4814	-226.717	252.433	-237.296	429.957	358.083	-128.137	-376.13	-75.3286	-209.51	98.586	108.831	407.136	568.468	-160.347	-279.032
Rpe	-8.65669	67.9247	-43.9128	-38.4319	74.9451	-59.6038	-158.498	85.6703	-68.2352	-196.447	165.255	-47.0836	134.721	173.662	-61.1393	-160.129	78.8082	-34.5411	-8.33205	20.8493	58.6659	192.474	-92.382	-75.5826
Raph1	105.561	226.902	-275.083	-563.462	1600.39	1787.97	-1215.86	465.322	-10.5701	-1192.68	1755.36	63.8789	-694.496	2356.15	-1694.45	629.831	1380.34	-132.911	-1504.58	-2894.5	-103.073	-637.335	-596.006	1143.3
Carf	33.9099	22.7003	-179.007	-37.8173	263.565	-5.24067	-220.274	36.6486	-53.5632	-282.282	296.908	-116.963	222.159	396.896	-16.4018	-115.434	83.8523	-219.554	-162.98	-9.8959	161.573	69.1892	-163.236	-4.75247
Ica1l	82.549	138.109	-124.966	-49.8496	97.9821	35.4442	-220.046	-8.49888	-144.673	-192.353	240.785	7.18008	182.617	310.182	-142.032	-111.93	170.321	-81.6261	-156.226	-202.33	160.707	117.623	-149.939	40.9675
Wdr12	53.6281	153.413	-102.361	-29.7844	242.412	54.1379	-334.339	170.841	-107.43	-420.275	265.001	-23.7199	139.236	425.146	-246.996	-104.938	247.769	-64.9865	-299.007	-260.879	227.399	100.401	-89.7524	5.08531
Nop58	124.773	127.931	-151.82	-226.183	305.245	302.504	-310.715	36.7455	-66.1793	-353.38	404.764	-16.3771	205.476	685.077	-357.183	-23.1914	242.014	-144.992	-252.315	-339.033	-138.787	-48.2264	-235.675	229.524
Sumo1	-4.76247	201.418	-104.976	15.9812	272.727	-175.018	-293.334	176.024	-89.2905	-387.588	169.931	-94.3955	195.878	520.828	-237.885	-125.291	127.468	-139.246	-284.604	44.5333	237.769	37.1335	-65.2285	1.9284
Als2	-13.0527	305.881	-7.79412	-120.408	177.064	177.945	-378.497	67.6909	-147.206	-424.219	418.4	19.0414	198.509	696.026	-340.843	-32.4662	469.732	-238.769	-325.588	-547.791	-46.6111	-78.3494	-33.5876	204.892
Stradb	279.778	48.244	-82.1808	-72.1024	327.446	234.712	-261.459	100.818	-121.125	-376.161	182.202	16.6201	25.3363	375.705	-300.415	-97.545	275.118	-10.6383	-274.073	-416.607	135.95	-37.5601	-113.441	161.379
Trak2	240.497	749.6	-1157.39	-1235.77	2107.14	1808.42	-2171.36	1642.43	-1319.31	-2365.95	2082.52	-821.225	666.683	2702.05	-1997	-1305.38	427.678	-870.135	-1878.89	-1450.14	2419.44	2464.18	-252.958	-485.148
Casp8	9.38369	2.9116	-32.3707	-3.22332	1.9776	-9.1602	-3.21807	8.27868	2.61358	-10.5323	5.30544	10.8713	30.1943	22.4817	2.02144	-10.3265	13.2649	-7.6057	2.63529	-32.4153	17.8833	-2.59115	-11.4742	-6.90537
Cflar	-80.7576	55.0637	-41.8807	7.7738	151.032	119.917	-149.345	-92.9515	-10.2862	-37.0543	89.5284	-6.30238	118.231	153.482	-63.8301	-49.2186	43.2537	-70.2767	-135.461	-153.446	107.542	190.319	-81.1732	-64.1596
Ndufb3	22.0166	-1.89804	-29.1376	-8.44668	34.7355	-9.2347	-52.1815	58.6936	-29.1221	-113.604	41.1638	17.8998	75.3331	25.8468	-42.6749	-49.6237	33.8199	7.76742	-60.9856	12.4968	25.3727	60.9787	0.565089	-19.7804
Clk1	-48.0773	129.036	152.808	400.266	-240.981	-411.941	-224.782	4.89134	-15.6429	-374.787	399.843	-85.0776	-141.423	185.466	-37.2666	-89.0488	17.9928	-166.952	191.889	-252.417	248.535	392.643	81.2582	-116.233
Ppil3	11.4472	47.0827	-66.0148	-20.7644	50.6223	-6.14116	-77.7102	-6.85983	-16.7705	-87.3201	60.4777	-32.9064	129.941	131.256	-27.5321	-64.4618	2.62024	-52.8628	-78.8787	23.3096	113.374	73.1587	-72.8777	-32.1889
Nif3l1	70.7201	33.2542	-28.8995	-69.0284	105.074	38.8256	-135.008	76.9428	-14.444	-175.439	148.548	-7.97649	34.4464	250.27	-101.061	-8.85477	145.944	-107.817	-96.6363	-169.415	21.2071	38.3479	-33.8115	-15.1882
Orc2	85.8847	80.9666	-121.623	-10.4895	20.8331	-25.2431	-158.301	79.0596	-45.2133	-228.413	117.635	-82.963	172.307	192.66	-69.1274	-182.122	93.5773	-113.445	-82.0135	19.4573	196.68	189.187	-136.253	6.95872
Col5a2	-48.7483	-4.81898	-9.84868	17.4832	50.1887	-3.84458	20.6709	4.85522	34.5896	-37.6749	-9.58695	15.4505	-20.5538	27.8246	-6.24365	-51.599	-14.4175	9.33303	47.1063	-3.85233	-18.5382	-12.9177	9.17658	5.96595
Col3a1	-71.7737	-34.3876	-26.5689	-27.1204	227.515	46.4955	25.186	-15.3117	127.201	-31.275	-69.7234	40.7432	-40.7889	0.390656	-33.8362	-41.1656	-33.0335	35.4529	32.9778	-50.6834	-45.3298	-26.0059	18.8077	-7.76508
Poglut2	-10.4499	13.1604	-7.28619	13.3721	-8.67848	-9.68551	-14.4173	14.4763	-38.7292	-7.88726	28.0587	-13.4862	-0.60069	24.4901	-5.59467	-26.5454	28.6101	-26.9242	23.843	-10.2106	29.1688	29.1841	4.4109	-28.2787
Ercc5	28.967	51.7036	-113.128	38.9063	27.5831	30.3961	-171.535	84.9733	-17.3905	-203.293	112.584	-16.7626	78.6064	245.284	-68.0598	-116.8	18.857	-196.64	32.2793	-80.2591	120.174	157.778	-73.9142	29.6891
Tex30	26.1901	3.49316	-41.6174	-1.6675	-15.0525	-12.0787	-30.5304	41.2057	-9.94704	-36.4868	18.989	-14.4446	35.2001	37.0845	-43.6444	-4.60813	6.39041	-32.003	-11.3257	50.8354	45.4664	32.0082	-4.22616	-39.2307
Khdrbs2	-61.3356	38.3615	-110.873	118.073	-155.175	-107.205	-96.3838	79.0842	-51.0434	-84.0041	199.911	-84.98	30.0339	89.5077	91.2899	-75.7629	14.3398	-115.912	33.4978	-50.6321	176.631	218.09	-76.0531	-19.4601
Slc9a2	-66.7147	-46.3002	-21.1342	-16.1439	152.601	19.7322	39.61	2.54857	45.2654	-30.4257	-7.15408	13.27	9.11901	15.1757	-17.0428	-48.4714	-53.2473	1.5347	28.5752	-5.45965	-20.9969	-32.6775	38.2327	0.104257
Il1r1	-36.8192	-3.1828	-40.2716	17.9336	57.0353	4.96977	5.95953	6.59944	23.892	1.4922	-12.4757	5.87154	0.801461	83.1484	-14.6734	-51.0106	-36.0413	17.9794	92.2187	-40.5361	-12.6142	-38.8791	-3.99001	-27.4073
Map4k4	-82.2695	345.99	-286.418	-240.304	-23.4699	480.756	-644.308	391.127	-173.127	-543.061	798.365	-164.983	-7.71358	889.449	-806.053	-411.689	155.251	-228.251	-531.174	-424.317	1032.49	631.777	-279.357	121.285
Npas2	51.4976	437.603	-348.448	-140.253	379.588	685.392	-748.692	388.13	-401.596	-704.861	605.734	-247.981	568.951	1707.01	-793.218	-203.004	557.045	-423.891	-662.291	-980.374	356.342	98.9744	-240.749	59.0917
Pdcl3	18.286	72.4802	-26.1252	-52.786	34.8327	11.0339	-115.627	48.5227	-23.9438	-43.8185	50.8975	-39.7712	63.8994	97.2531	-99.4681	-2.11211	11.7952	-81.0709	-5.44936	-20.1716	76.0505	66.7112	-15.8303	-25.5881
Chst10	298.398	348.888	-132.864	-158.198	545.998	174.303	-595.19	164.476	-201.612	-642.775	440.931	-217.294	315.541	753.18	-648.139	-50.4274	733.154	-296.726	-569.318	-559.134	79.8497	205.194	-53.8475	65.6123
Rev1	-0.328329	189.24	-181.484	40.8056	19.3618	-121.72	-276.275	20.4001	-31.3157	-292.465	237.588	-137.611	291.667	365.387	-25.7934	-216.331	58.0797	-177.856	-89.786	-16.8199	223.711	406.367	-94.3297	-190.494
Eif5b	167.958	250.612	-73.954	-195.586	406.621	388.44	-439.59	165.42	-110.596	-598.214	478.563	17.4107	84.1716	856.852	-584.34	-41.1525	513.239	-33.8265	-478.339	-819.9	17.2476	-105.536	-112.281	246.781
Mrpl30	59.0452	164.505	-189.327	-41.8445	38.366	-19.2058	-152.161	67.9576	-129.993	-225.066	126.772	-69.4743	276.893	364.534	-71.8413	-119.575	59.5349	-74.7625	-174.836	-19.6527	177.36	147.243	-117.359	-77.1137
Mitd1	-12.5748	22.0416	-3.32163	7.08782	5.48727	-31.862	-36.1414	11.726	-17.6791	-42.867	47.4826	-3.19352	22.2829	25.7822	18.6512	-8.01861	9.82369	-19.8168	-23.5573	-34.6165	33.1636	44.4677	-13.429	-0.918887
Cracdl	536.686	1064.52	-544.898	-363.473	1177.6	1350.15	-1060.31	-432.833	-395.095	-1197.07	1315.78	-320.581	971.447	3922.06	-1752.42	-408.952	1384.18	-38.3501	-1833.34	-2769.32	-538.739	-688.42	-178.018	799.387
Stk17b	31.5789	13.2268	-57.535	-93.2104	145.855	-20.0933	-142.406	92.4748	-77.8223	-160.418	91.2039	-70.4472	267.522	240.767	-79.6859	-172.588	-117.712	-125.875	-10.8605	113.219	131.974	115.768	-70.1912	-44.7437
Asnsd1	-6.04693	5.56161	-5.71556	-6.16696	18.7777	-2.15579	-18.9795	5.67256	-2.2266	-15.3211	11.9809	7.03277	6.0075	28.536	-13.4056	-27.3278	-3.23131	2.6858	-21.027	3.53568	18.4584	8.87357	4.04912	0.432637
Osgepl1	-2.21991	43.5357	-27.669	9.06997	-1.50963	-52.0542	-35.9677	12.0714	-22.5696	-47.8457	32.6909	-48.6457	59.4694	84.1126	0.487917	-34.4108	8.64866	-33.5746	-15.437	43.6564	-0.942217	98.1454	-30.7165	-38.3257
Ormdl1	3.28643	9.74839	-37.8748	18.1658	-5.06248	-19.7567	-20.7958	5.20031	-17.322	-48.351	18.0662	-22.7042	79.5055	34.0892	18.4301	5.34235	-11.8947	-33.7746	-49.2139	48.488	55.9714	34.1264	-32.2538	-31.4162
Pms1	-9.58809	116.051	-162.874	18.714	-117.397	-175.771	-143.483	-4.78817	-107.197	-161.748	18.082	-115.176	543.278	209.222	103.774	-189.489	-118.95	-240.657	3.22842	395.029	281.325	414.636	-207.472	-348.75
Inpp1	-19.7549	37.9359	-86.924	-63.5094	236.846	125.372	-235.65	103.725	-9.2342	-253.433	322.716	-52.3056	112.687	410.685	-321.26	-118.568	142.599	-107.368	-116.262	-242.533	105.806	32.4584	-154.123	150.098
Gls	915.656	1529.9	-2262.54	-620.944	2697.32	2378.86	-3606.01	1602.66	-911.476	-4036.63	3643.54	-668.3	1242.48	5998.69	-2211.86	640.209	2634.9	-1794.12	-3730.29	-4896.64	858.379	444.094	-1683.67	1835.8
Stat1	-4.04916	19.3	-39.6725	-11.5502	39.1072	-7.23354	-76.0477	5.69967	2.0374	-35.059	21.5802	-13.6447	107.216	99.4373	5.51336	-68.6987	-3.31906	-1.96455	-55.3458	18.5292	-4.67163	44.3037	-23.6803	-17.7871
Nabp1	-5.27878	29.5189	-19.8577	31.6951	58.5492	-21.6519	-62.6564	-8.40814	-49.0257	-57.3336	53.3276	-2.77669	28.9183	49.0881	-33.303	-8.62398	61.5566	-44.4658	-31.4269	-10.1005	43.3334	66.8322	-60.0631	-7.84714
Tmeff2	128.366	297.712	8.7221	44.9044	149.728	-107.143	-572.598	60.6617	-121.44	-367.323	428.659	-206.407	266.694	798.606	-440.678	-293.163	411.933	0.134528	-469.294	-283.822	253.651	192.946	-358.049	177.197
Mgat4a	226.651	83.748	-192.97	-103.86	502.412	401.013	-546.367	268.37	-141.827	-482.49	619.214	13.9739	-32.9408	844.664	-677.282	109.489	593.01	-145.907	-516.891	-919.761	46.5475	-227.122	-118.624	396.948
Unc50	87.6385	84.5721	-97.9178	-2.16308	142.597	-31.828	-108.229	11.3767	-84.825	-215.576	111.799	-48.633	153.78	162.278	-141.696	-114.462	139.334	-70.9849	-165.476	-9.40956	33.151	115.403	-17.1804	66.4523
Coa5	340.956	420.791	-608.632	-554.175	1082.16	736.611	-1007.86	265.829	-489.802	-1060.14	800.176	-302.649	1036.41	1347.96	-685.241	-311.381	265.459	-250.742	-961.224	-864.526	876.684	1022.65	-906.333	-192.965
Inpp4a	613.567	1443.18	-1252.51	-848.119	3308.09	3269.49	-2738.36	-38.5295	-671.433	-2940.98	3343.33	140.798	-508.848	5322.09	-3174.68	726.233	3104.34	-1062.11	-3259.53	-5442.07	96.4144	336.454	-854.395	1087.58
Tmem131	344.03	-86.7563	72.3553	-697.618	1134.77	1374.67	-699.078	259.619	633.272	-883.831	1273.46	165.065	-594.568	1424.19	-1800.23	230.824	1419.4	134.574	-1134.66	-2543.28	-248.921	-388.94	-291.252	902.903
Sema4c	-15.3743	88.808	-31.8514	-17.8904	39.582	77.0834	-54.3583	-37.0764	48.6209	-107.631	114.308	6.66431	24.5954	83.0616	-164.809	52.7084	146.795	-55.5484	-57.5219	-181.803	-26.1831	-13.3456	-2.91335	84.0789
Plekhb2	472.908	1193.28	-818.874	-1109.44	1636.68	1555.46	-2448.86	469.083	-884.607	-2277.81	2334.01	-486.383	2035.55	3988.52	-2163.05	-1002.49	1470.85	-447.298	-2139.07	-2192.23	1025.82	1081.82	-1224.43	-69.4514
Imp4	-47.1829	-1.59541	-43.5691	-103.692	202.134	130.873	-147.754	175.961	-39.6071	-118.649	210.29	47.2181	-46.7688	191.802	-255.052	17.7081	132.035	27.577	-74.3656	-315.422	6.67319	54.2672	18.3018	-21.1817
Dst	52.3366	3057.48	-541.44	-825.391	1596.27	4739.28	-3358.06	1214.44	-2973.18	-4033.03	5912.98	374.245	-1714.34	8519.75	-6009.64	156.848	5720.79	55.257	-2861.68	-9020.91	-771.72	-1104.26	-356.428	2170.41
Prim2	-16.0477	24.0183	-29.4399	-8.11624	7.11662	34.064	-60.2438	69.488	-14.3431	-76.6088	18.1466	-20.1577	63.4525	92.2078	-31.5636	-63.42	27.2391	-49.543	-25.6589	-6.09712	43.6211	30.4782	-31.8482	23.2558
Zfp142	156.811	3.77837	-68.2934	-197.636	407.826	435.429	-524.424	219.251	54.6424	-348.983	622.647	-95.2185	-135.871	508.535	-484.977	22.1998	414.98	-107.662	-244.934	-873.27	153.174	-57.0025	-85.9595	224.957
Col19a1	40.8108	70.9801	-92.2268	45.057	-77.2107	-62.7665	-125.733	80.8141	-143.819	-148.389	124.406	-100.89	224.822	199.226	14.0187	-95.2871	-25.0276	-164.824	-51.0359	-2.38542	208.543	203.626	-34.2928	-88.4176
Rhbdd1	-23.2529	50.4541	-45.5036	-20.0625	10.6122	-10.9269	-46.7463	77.421	-5.52704	-64.5535	28.0072	-32.7766	29.8174	156.553	-28.5479	-83.2771	-5.28691	28.4015	-13.6653	-10.4783	38.7031	28.2407	-63.8885	6.28374
Mff	534.129	599.258	-349.355	-292.58	700.709	-124.981	-1029.96	274.205	-568.438	-1406.8	1003.28	-298.521	1036.5	1815.85	-942.098	-465.256	571.154	-297.997	-1028.45	-260.864	684.993	627.923	-481.544	-301.147
Fam135a	19.2178	226.933	-283.714	-42.1748	247.47	-83.3837	-548.188	220.084	81.9071	-475.111	369.281	-303.327	543.339	939.129	-185.438	-427.987	73.1026	-261.444	-60.8854	-288.43	356.144	389.835	-408.491	-97.8664
Sdhaf4	-22.9639	89.0932	-94.1757	6.34372	-13.7816	-80.9879	-64.4326	15.513	-27.7374	-115.749	48.213	-32.6888	213.156	111.083	21.7309	-52.5606	-29.6748	-38.5272	-81.1457	46.8077	95.0432	109.301	-54.1606	-47.7002
Smap1	4.24883	141.268	-75.3104	-79.9485	580.7	258.569	-294.186	-136.252	4.15686	-280.081	446.004	266.339	-313.606	614.633	-568.387	35.589	394.167	63.6895	-472.448	-718.009	57.4413	-168.439	-45.3288	285.19
B3gat2	-54.9819	43.4091	-12.4558	40.8691	76.5507	77.621	-120.299	4.5349	-4.01057	-55.1319	30.632	0.0245079	-21.9962	107.18	-5.47359	17.4185	17.0415	-34.0761	-27.616	-105.361	58.3694	90.1054	-107.892	-14.4612
Ogfrl1	46.9111	628.173	-697.69	-581.676	1923.45	1146.19	-1922.86	745.907	-967.915	-1803.59	1846.57	-11.9303	423.483	3327.26	-1638.65	-455.926	1483.98	-950.324	-1652.88	-1239.97	118.365	352.568	-160.364	40.913
Agfg1	494.189	149.576	-226.319	-396.381	1481.24	904.337	-952.261	-74.5528	-420.791	-1108.63	1439.3	417.93	267.228	2070.01	-1534.87	356.821	1134.56	-385.312	-1271.25	-2182.4	209.952	-274.469	-707.064	609.151
Sphkap	1189.91	1325.04	-867.726	-706.606	2129.27	1443.11	-1820.25	-804.595	-692.575	-2191.13	1888.99	236.923	2270.43	5299.3	-2542.12	-487.424	2000.7	-399.84	-3065.51	-3407.1	91.7555	-825.272	-1438.84	1373.55
Wnt10a	66.6541	-58.8195	36.6073	-103.917	165.366	95.9884	-56.7168	194.049	-110.223	-168.919	142.413	-97.631	20.4184	122.025	-145.998	-90.9937	35.2265	1.70954	-3.13601	-128.64	-3.3514	-4.68033	115.085	-22.5179
Cyp27a1	-21.2704	4.24091	-19.6392	-2.04729	3.91303	17.1298	-21.8244	22.5627	11.9056	-35.0183	30.3294	-22.4707	14.8316	17.2493	2.16279	-36.3665	1.58409	-20.1491	3.06156	-5.57482	32.0232	20.6195	-2.96744	5.71481
Rnf25	-23.1095	98.5705	-77.7129	13.6901	23.4417	75.77	-91.022	-0.607346	-11.2773	-171.063	97.5509	-10.0308	90.0805	168.99	-116.084	-85.492	80.8808	-14.741	-77.9432	-92.0388	72.8654	112.901	-55.7668	-7.85166
Bcs1l	39.5304	51.9468	-39.6946	-21.1611	132.947	102.616	-125.929	-3.31969	-49.3918	-129.11	86.1177	-17.6265	49.8462	71.3169	-121.375	-54.7383	41.9773	-46.1293	-84.7838	-98.7811	86.9227	90.1708	-3.07984	41.7276
Plcd4	-0.0248488	29.2114	-28.6175	-21.8902	-30.1997	25.0611	-46.2115	25.3962	-28.0689	-53.0386	78.4854	-57.7952	62.2463	101.086	-10.5836	-88.4217	0.0125604	13.4022	15.3591	-9.6257	30.1271	71.4404	-5.92796	-71.422
Cnot9	50.9869	81.0377	-88.4827	-166.729	275.275	226.867	-321.495	158.513	29.4154	-258.317	349.69	11.1332	-21.9587	444.667	-353.336	-12.7686	316.825	-84.4201	-297.132	-483.925	-29.8945	-16.0477	-25.5893	215.686
Ctdsp1	-62.6818	43.3101	-75.9261	-126.935	184.709	116.311	-127.311	137.397	-64.7408	-151.523	128.654	-124.592	179.047	383.996	-119.173	-253.731	-62.5006	-15.2828	-62.3895	-64.4223	67.9963	228.414	-89.6691	-68.9572
Slc11a1	-8.57957	-2.7571	-24.459	0.909031	32.2783	27.6258	-19.964	0.213121	-16.1038	-29.0419	16.9431	13.1403	38.6289	3.18385	-9.03527	-14.5335	2.59729	-4.08723	-1.89834	-10.5324	11.259	10.2652	-18.3695	2.3175
Pnkd	692.801	-80.4141	-71.3116	-1228.23	1058.63	1513.31	-1047.22	1699.86	-165.038	-1023.73	1431.52	-317.951	-636.541	1325.29	-1837.48	304.089	866.022	221.477	-1074.46	-2603.07	-195.203	-418.04	460.033	1125.64
Ppm1f	127.171	373.914	-372.757	-192.401	268.672	514.459	-432.848	-140.742	-392.742	-311.626	546.26	-28.6504	409.547	1030.84	-499.773	-129.134	461.495	-50.7306	-451.991	-688.406	176.508	365.441	-368.844	-213.665
Igfbp5	78.0359	11.2841	-921.038	-2086.99	1569.11	2061.99	-1814.82	3588.06	-557.049	-2829.45	1815.92	-1375.73	1425.35	4002.12	-2570.61	-2691	702.863	-1808.48	-481.971	-942.092	1489.52	919.266	78.2911	337.407
Xrcc5	31.0635	154.042	-106.582	-109.826	29.1755	68.1516	-132.351	35.9406	-78.3584	-163.589	166.661	-88.0181	183.463	256.542	-89.5077	-61.1548	51.6064	15.4855	-116.399	-87.2941	60.314	136.821	-91.1151	-65.0695
Tmem169	40.123	71.6393	-2.39875	-1.62364	73.4587	34.2276	-62.9198	30.615	-89.2438	-111.834	74.9766	-1.26303	48.7075	162.893	-158.517	-13.8685	129.733	12.4762	-137.332	-145.179	-16.0114	-45.667	8.7977	98.2109
Pecr	-4.85345	24.3836	-12.9144	-10.2603	4.76919	33.8645	-37.1897	-11.2375	5.82787	-40.2668	25.8515	-14.5362	25.7246	0.652678	-0.471655	-5.43015	6.93097	2.45685	-28.5581	19.0284	20.962	16.4753	-9.49317	-11.7158
Atic	151.421	94.6387	-81.0701	-63.3386	205.163	152.196	-186.51	-16.4496	-8.41522	-259.428	190.387	-7.73219	29.0246	331.73	-238.996	-48.238	171.579	26.5702	-278.332	-274.7	95.2116	-17.3404	-69.4777	102.106
Fn1	-1890.59	-1602.55	-699.631	-1048.73	4345.36	920.071	1285.86	226.601	2439.36	175.373	-674.002	1452.55	-810.059	-519.449	-906.421	-842.154	-514.885	916.626	570.033	-1975.93	-1136.86	-1079.15	950.496	418.087
Zfand2b	12.4851	35.2586	-35.0232	4.03159	-26.5544	-0.948786	-41.7679	19.7009	-40.7709	-80.7435	52.9608	9.17078	41.4281	98.6295	-11.0879	-42.0928	19.3181	-29.2757	-8.68458	-7.23648	24.1453	49.3205	-2.15213	-40.111
Ankzf1	-16.6967	46.6641	-100.097	45.2862	-40.2173	-51.9393	-56.1349	15.6461	-111.652	-60.8993	159.842	-25.9673	105.058	152.446	8.60995	-60.1624	7.56735	-60.8895	32.0614	-90.8154	89.731	105.144	-48.2037	-44.38
Glb1l	-21.7351	14.6304	-42.9996	-2.93475	1.87643	4.8947	1.2149	-14.5193	21.2636	-40.019	38.4492	7.14333	8.20102	42.8871	2.45419	-45.176	-1.20246	-9.50556	-11.7817	-8.91037	28.5017	47.3809	-10.9539	-9.15973
Stk16	46.5943	158.545	-167.487	12.5855	68.0349	22.5614	-169.23	-1.01241	-35.3884	-214.239	174.359	-119.279	194.705	385.544	-56.1898	-74.425	224.443	-56.2337	-155.768	-178.132	106.826	80.3178	-124.173	-122.958
Tuba4a	1655.78	2387.78	-1168.1	-1325.09	3419.71	2884.29	-3081.7	819.976	-1365.7	-4068.85	2407.9	-553.987	614.362	5009.51	-3943.3	-650.763	3442.64	221.22	-4043.44	-4083.91	411.475	-506.249	-48.9999	1565.44
Dnajb2	32.3091	144.501	-93.781	-217.993	21.7265	160.595	-394.975	467.696	-164.371	-349.659	496.159	-180.185	144.889	591.785	-627.624	-274.493	202.286	-25.6894	-354.76	-277.121	272.58	270.873	28.5904	126.661
Ptprn	821.142	2185.19	-965.391	-1193.8	2289.83	4925.83	-2137	-1082.27	-628.076	-2434.61	3034.81	870.284	-394.216	6163.28	-4974.62	1206.13	2544.47	-197.395	-3904.79	-6920.46	-48.0725	-1118.1	-269.134	2226.97
Speg	257.211	812.189	-507.728	-380.246	72.6593	1078.39	-979.86	263.269	-791.086	-1284.15	1805.18	-506.519	612.185	1592.74	-955.897	-253.791	919.747	-170.823	-843.972	-2234.41	751.201	1151.45	-213.823	-193.909
Dnpep	1.60013	96.2519	-108.788	-13.8934	99.0716	53.0407	-123.216	-22.2988	-85.9855	-166.397	124.889	2.66016	134.343	234.03	-82.3672	-149.985	174.873	-34.6982	-132.229	-41.7432	73.5061	112.21	-104.737	-40.1377
Obsl1	-44.7787	46.5947	-35.7358	32.6235	-9.79952	51.6993	-76.1974	-32.3873	-32.686	-78.7232	174.87	-19.4342	36.6558	139.671	-46.8816	-55.1519	13.8973	44.7211	-25.9004	-162.144	79.8265	78.3369	-34.1123	-44.9639
Stk11ip	151.358	185.903	-202.245	-14.6523	160.376	130.016	-260.889	87.1373	-104.202	-261.34	238.278	-85.8921	105.786	516.323	-251.696	-82.1456	280.734	-42.3122	-290.074	-472.624	99.0715	56.2738	-34.8622	91.6771
Trip12	472.926	730.323	-313.004	-688.134	2161.5	1368.81	-2014.98	868.779	185.294	-2179.9	2340.38	-112.505	70.0158	3797.61	-2886.52	219.58	2217.61	-237.398	-2198.11	-3996.12	-289.975	-704.393	-570.545	1758.74
Slc16a14	38.8278	4.36621	-62.4551	-48.3431	4.01865	114.362	-39.3283	15.411	0.162539	-81.1808	108.199	-41.6648	35.3505	156.783	-72.3085	-72.429	90.876	-47.0395	-119.808	-76.0546	61.0341	19.453	3.19377	8.57411
Sp100	-4.61537	-11.7339	-19.1729	-9.60241	22.4161	1.81797	6.87715	10.8548	5.31898	-1.97568	20.517	14.6794	-16.5513	10.1613	-15.125	-17.0023	11.6275	17.4015	1.17338	-25.5888	-16.9859	-12.4135	16.7778	11.1442
Itm2c	618.741	3077.67	-2023.09	-1250.45	983.049	1534.2	-2388.2	-1123.07	-1640.04	-3061.97	2686.35	-254.627	3781.76	6651.2	-3020.88	-2837.88	2245.82	459.196	-3854.37	-1406.4	1278.17	1471.09	-681.152	-1245.1
2810459M11Rik	-14.6139	68.7585	-8.29529	-41.1164	92.676	92.2459	-133.482	50.0494	-40.673	-110.419	104.073	-96.1047	74.6627	272.463	-138.859	-69.4133	110.133	-43.3322	-172.84	-98.5243	156.943	159.153	-148.448	-65.0368
Psmd1	199.112	592.914	-385.646	-346.707	575.162	354.239	-698.495	193.262	-271.247	-877.361	606.118	-89.7369	401.784	1627.32	-835.033	-326.494	640.737	-330.849	-824.586	-473.347	256.683	177.559	-476.439	311.051
Ncl	176.41	1203.48	-770.181	-415.053	749.568	696.659	-1122.6	68.5156	-535.296	-1070.18	1063.12	-326.213	595.219	2297.6	-1117.41	-265.726	963.978	-314.334	-1182.97	-988.959	56.3578	-87.9329	-489.846	815.783
Epha4	2031.21	-87.6652	-732.599	-1571.28	3407.54	2483.32	-1531.61	1144.25	-902.673	-3010.97	2371.93	410.022	941.523	4209.26	-3382.37	-41.9739	2129.08	302.727	-3117.58	-4547.1	-678.679	-2159.66	215.11	2118.17
Ptma	171.466	713.558	-310.547	-344.518	-53.3837	163.167	-819.532	313.963	-393.472	-989.845	655.982	-318.949	719.069	1184.61	-717.411	-644.874	193.937	-253.697	-466.746	344.873	770.491	599.126	-324.497	-192.771
Pde6d	25.9885	81.2696	-82.1991	-64.0804	-8.31526	-0.133957	-110.703	21.3631	-70.8815	-129.076	150.042	-84.0142	181.701	180.798	-102.331	-100.772	27.398	-92.9454	-89.2047	115.432	109.228	157.999	-14.8354	-101.726
Cops7b	-13.4076	98.145	-80.0314	2.07982	31.7882	-17.5078	-157.112	2.70585	-92.2278	-181.304	179.419	10.6854	192.546	271.966	-61.9884	-101.059	23.2491	-73.7957	-116.339	-119.012	211.424	204.141	-124.704	-89.6609
Nppc	10.2708	39.1936	4.8195	-23.6536	0.943612	-10.6423	-47.0771	18.0892	18.0507	-21.7309	7.89438	-14.8134	54.2568	115.723	-49.6136	-27.7596	5.34235	1.69328	-15.3903	-28.4949	10.868	-33.5069	-34.7118	20.2494
Farsb	49.6761	180.192	-41.7977	-43.5377	178.998	28.1155	-299.243	114.243	-11.4093	-350.923	276.009	-2.67572	114.391	346.718	-380.574	-127.954	429.362	90.5029	-380.799	-403.817	183.192	106.041	-111.3	56.5908
Ecel1	3.65434	31.0001	-15.3453	3.50848	13.3043	24.7989	-18.4029	3.67179	-20.4937	-23.3995	0.0296352	-19.1516	14.2769	38.9561	-25.2057	7.36351	11.5523	-15.1029	-19.1714	-33.3418	9.7182	68.4226	-23.1597	-17.4826
Mrpl44	57.7994	14.5797	-29.5257	-53.3878	50.7171	45.391	-72.579	35.8764	-48.7714	-96.4192	99.0684	-20.7184	62.2991	114.798	-76.1736	-31.9694	52.7583	-67.8892	-71.8785	-54.0696	100.336	-10.2316	29.8177	-29.8277
Serpine2	152.309	341.765	-425.594	-546.248	371.975	177.266	-756.927	544.687	-255.515	-636.844	578.053	-479.307	943.827	1070.49	-696.101	-984.168	197.092	39.0633	-224.407	-78.6747	655.087	974.494	-427.302	-535.022
Eif4e2	76.7564	203.708	-153.206	-27.3742	103.468	84.2246	-191.492	45.1772	-62.6253	-328.096	296.81	-85.4512	53.662	336.736	-253.287	0.234914	275.54	-135.441	-197.223	-311.601	141.445	161.39	-149.913	116.557
Efhd1	-16.6841	-20.6036	-19.0217	-114.215	-23.3955	44.566	-130.281	309.313	-134.897	-66.3379	114.406	-115.619	67.9437	52.8733	-180.801	-157.973	-112.142	24.6683	-54.8408	127.171	218.894	195.599	-61.1474	52.523
Ngef	760.527	1476.81	-503.987	-779.202	1604	1569.11	-1148.36	-630.094	-864.984	-1712.86	2112.11	241.001	-293.642	3221.44	-2194.16	309.859	2173.86	195.613	-2297.75	-3152	-159.126	-874.946	75.1242	871.667
Ndufa10	232.105	556.351	-175.913	-322.249	687.671	140.83	-818.792	333.717	-355.517	-950.953	758.581	-179.768	791.415	1231.33	-1077.3	-350.787	712.403	-30.712	-980.849	-959.96	423.252	195.836	-82.835	222.147
Rnpepl1	-35.6825	135.79	-141.487	-9.35041	81.9445	120.851	-232.749	113.835	-27.6555	-214.799	299.375	-132.731	80.9009	353.047	-246.04	-148.807	136.816	-106.698	-43.7044	-339.277	133.627	210.971	-44.5772	56.4001
Capn10	15.1626	61.1863	-18.5882	22.853	34.8471	110.747	-131.766	9.11812	-55.6489	-137.342	95.6585	-74.4244	71.0287	295.491	-80.8255	-94.4847	109.482	-74.1715	-88.2495	-100.464	108.911	89.5353	-33.712	-134.343
Mterf4	-10.6876	42.8166	-8.48072	-16.9953	-31.9686	-16.5164	-55.1901	-0.901426	-24.7907	-46.7902	85.3795	-15.5649	68.2424	86.9381	-47.4047	-11.944	34.1214	-18.0439	-45.4223	6.86022	53.855	99.6514	-71.8466	-55.3171
Pask	-19.3738	38.1289	-23.2483	21.1098	-29.7314	-8.41873	-17.3496	-5.72583	-12.9718	-38.0655	49.126	-20.4317	4.84939	11.3305	-13.6118	-8.68977	41.8954	-21.4314	-1.10436	2.68134	37.1931	50.9727	-29.8192	-7.31388
Ppp1r7	214.308	211.636	-357.339	-929.951	1054.65	1174.63	-796.377	742.219	272.49	-932.571	1203.68	-126.938	-157.801	2091.93	-1531.62	153.522	753.787	-115.294	-1009.76	-1889.24	-261.582	-253.721	-218.619	707.945
Stk25	238.432	780.894	-479.041	-90.0742	543.861	785.158	-876.461	-197.966	-343.066	-844.684	698.396	-130.87	536.561	1737.89	-1041.79	-281.702	988.972	-248.865	-1046.06	-1093.76	306.977	188.719	-362.338	230.82
Bok	180.545	127.643	-181.396	-96.2587	184.539	163.508	-285.224	10.0139	-190.846	-314.67	187.67	-166.457	381.73	339.739	-72.2722	-125.709	-37.4281	-213.024	-142.998	-44.407	226.239	337.976	-36.5345	-232.379
Thap4	36.8317	89.8691	-103.287	-11.263	27.6222	61.2998	-120.829	31.5168	-28.7724	-115.773	71.5905	-56.5662	97.5165	112.501	-51.7576	-26.6068	101.088	-57.2749	-76.1512	-63.3569	57.2474	71.3169	-55.6233	8.86147
Atg4b	109.014	111.769	-28.571	-130.483	255.099	175.827	-293.543	89.9339	42.8295	-348.771	325.317	85.225	-119.85	428.648	-384.98	-33.3573	286.818	-32.4754	-311.528	-469.568	36.1025	6.06993	42.7038	157.769
Dtymk	-40.5283	68.0803	-101.802	68.7641	-23.5197	-66.7758	-63.1954	0.101432	-24.2502	-113.191	80.8227	-62.429	139.621	141.049	41.4638	-115.874	44.7609	-84.3671	-24.1578	-38.3763	195.031	213.15	-116.556	-117.822
Ing5	3.11989	59.9302	-25.7789	-20.3857	123.605	71.8043	-146.031	13.3155	-9.32236	-155.275	159.266	-19.365	11.5401	213.816	-110.237	26.489	75.7413	-124.69	-51.5984	-123.051	17.7926	6.11404	-88.4218	91.6227
Inpp5d	46.9284	59.3461	-52.5009	-41.6842	1.61411	192.668	-140.768	10.6995	-39.3279	-83.81	67.4946	29.5989	163.19	242.438	-132.8	-57.1942	16.7847	35.5226	-42.0472	-231.912	110.463	-49.1771	-107.889	2.36268
Atg16l1	32.6755	213.435	-89.1823	92.9373	110.486	63.4215	-174.316	-86.4756	-105.729	-302.602	210.513	-56.0953	157.503	418.298	-244.002	-27.1293	262.188	-141.395	-86.6615	-257.861	15.7645	104.224	-28.602	-81.3944
Mlph	-14.7313	-4.39083	-11.683	8.35127	-4.27898	20.7687	-13.2838	-5.41176	0.28593	-9.40044	6.48578	5.61855	77.9579	44.2025	-18.5144	-17.7645	0.907727	-13.2253	-3.74881	-18.8219	-12.4727	-9.43192	6.11904	-13.5376
Lrrfip1	10.0814	201.388	-121.089	181.319	-103.525	-54.6428	-199.265	-54.6623	-136.41	-160.478	299.371	-109.149	6.18865	193.78	-19.977	-27.7326	322.528	-134.266	-40.1303	-301.867	117.2	232.594	-82.9679	-18.2882
Scly	4.69314	96.7224	-44.5481	-37.0646	14.6065	31.2657	-64.7703	20.2304	-37.6525	-67.714	65.7018	-59.089	25.2152	65.4764	-55.009	-38.5226	66.4409	-19.3282	-36.579	-45.1119	72.7291	61.7447	4.37653	-23.8136
Ilkap	-25.8872	131.361	-89.3371	32.4758	-25.151	-21.4195	-89.6821	-0.739086	-85.8321	-129.207	89.956	-56.6604	81.0646	174.454	18.9928	-105.049	102.189	-95.3775	-75.879	7.04014	53.9423	196.971	-29.4079	-58.8182
Asb1	26.4218	191.608	-35.6147	-144.781	391.656	334.724	-274.336	-124.439	-101.3	-333.45	400.787	42.3035	29.1542	702.128	-405.118	-11.5957	256.461	-61.659	-407.023	-498.076	121.964	-1.28278	-239.872	141.34
Cdh7	205.091	63.7728	-196.525	-149.923	257.501	-40.2935	-358.189	253.163	-381.054	-448.504	427.363	-231.332	792.702	597.646	-236.875	-336.746	83.8079	-155.774	-192.446	-141.157	241.091	180.557	-197.881	-35.9957
Hdac4	-114.776	715.956	-445.881	-344.503	589.07	623.406	-1022.28	216.357	30.0849	-837.196	1171.4	-129.729	124.912	1747.56	-1110.32	-94.9088	820.902	-522.75	-561.859	-1668.58	326.928	506.405	169.935	-190.126
Serpinb8	-38.642	9.01254	-68.3113	-109.378	150.088	18.1082	-119.637	219.552	-90.2262	-213.783	158.636	96.9395	179.07	209.02	-52.0416	48.9266	-5.42217	-101.004	-207.613	-330.022	106.517	29.2996	162.522	-51.6104
Cln8	87.9846	113.392	-91.5289	-165.153	225.366	275.832	-298.618	117.196	-140.751	-354.664	262.009	-16.0144	175.004	442.746	-312.845	-144.601	87.7919	-150.692	-205.174	-149.682	169.588	19.7867	-43.8311	96.8584
Relch	177.711	430.891	-477.238	-171.052	504.793	89.498	-977.458	379.427	-331.48	-966.508	721.769	-58.6403	730.157	1306.71	-623.586	-350.12	423.284	-436.829	-555.452	-400.165	608.159	570.51	-436.802	-157.578
Tnfrsf11a	61.7376	23.2198	-83.1765	-28.7358	24.0437	15.2298	-61.2847	39.4424	-0.266502	-72.0967	84.3545	-8.52761	64.1641	150.47	-57.1325	-32.3751	32.1011	20.0163	-72.8286	-119.808	50.6123	-25.9202	-65.3079	62.0692
Htr4	-19.3629	48.5408	9.24845	10.8037	-9.46873	-25.6618	-70.1565	23.6603	-25.9042	-41.706	59.1526	-50.8616	66.9006	219.618	-58.1142	-58.7918	101.935	-65.8334	-11.2804	-10.4942	-12.3297	31.2458	-81.3427	-29.7969
Gin1	-13.0351	13.9427	-3.63962	10.2764	-15.7104	-40.3122	-45.7748	25.5728	-14.7511	-58.1896	53.6947	-35.92	88.0499	38.8538	18.4165	-7.99757	-0.661181	-48.4338	-32.1909	7.53862	48.7253	54.026	0.82312	-43.3034
Pam	1390.8	1165.37	-792.73	-738.939	1647.94	1819.81	-1900.87	597.728	-769.18	-2625.38	2041.11	-159.725	1265.56	4739.75	-2864.68	114.361	2372.03	-474.187	-3637.14	-3822.66	520.5	-1180.43	-582.383	1873.35
Ccdc93	32.4836	92.3846	-8.07509	-66.221	70.388	202.956	-208.478	165.746	-75.2588	-240.021	235.199	-108.738	39.0206	272.433	-190.297	-4.78775	270.664	-111.692	-157.047	-342.997	31.8674	29.1554	-46.4741	117.788
Actr3	240.888	898.875	-432.783	-504.425	1101.85	248.442	-1265.58	-34.2822	-544.216	-1518.33	899.682	226.117	1457.11	2458.43	-1225.32	-542.689	862.665	-474.878	-1538.14	-546.826	828.26	359.676	-815.147	-139.366
Slc35f5	-20.4321	159.195	-110.412	-13.4081	44.7873	11.213	-195.479	-2.33344	-108.844	-130.712	120.121	-75.5346	209.252	233.624	-29.004	-139.27	114.967	-73.5913	-147.387	34.0165	70.4826	174.456	-128.032	2.32482
Lypd1	43.3715	516.665	-216.475	-90.7339	71.6245	320.614	-340.096	-320.162	-211.339	-193.887	276.236	174.35	465.456	1188.17	-367.092	-40.9648	733.151	193.227	-613.761	-675.215	-92.8445	-189.49	-899.561	268.758
Tmem163	24.4276	65.7183	-48.5194	-58.2619	20.0324	4.10636	-44.6098	64.2154	51.909	-71.4603	80.6762	-52.4308	-33.4671	117.063	-127.451	-45.5812	137.912	13.4504	-109.636	-91.1713	28.1772	18.1167	3.50501	53.2797
Ccnt2	-22.8356	342.831	-328.68	475.182	-192.163	-178.424	-371.982	52.9996	-272.278	-587.73	635.151	-98.3633	52.6766	710.619	-129.706	-328.873	387.155	-90.0486	-137.447	-603.751	235.063	426.045	-50.1935	74.7529
Ubxn4	57.9144	165.054	-133.684	-136.586	286.281	346.271	-312.081	42.2716	-51.7677	-397.916	231.564	-44.9204	233.887	504.011	-247.796	-175.563	259.211	-62.1443	-385.547	-367.956	16.0506	195.774	-77.1191	54.7903
Mcm6	-5.60528	17.9979	13.5052	-14.9125	16.5958	32.6746	-42.3558	-18.6824	17.9028	-26.3398	4.55544	42.7186	10.3226	75.5422	-46.0531	-27.9882	-10.546	18.9277	-6.30219	-20.5956	22.4623	3.51396	-55.1022	-2.23624
Dars	10.1497	223.357	-105.795	-43.0843	83.411	-11.8696	-196.868	-56.2685	-208.64	-275.094	163.973	-114.867	395.071	442.122	-139.091	-215.461	29.5682	-101.642	-174.246	197.623	321.146	205.661	-233.18	-195.974
Rgs2	128.386	178.035	-128.557	-68.1984	340.89	202.618	-536.37	17.3966	-252.444	-534.489	284.263	64.0422	628.519	724.918	-356.875	-196.436	128.972	-185.576	-336.835	-120.009	223.402	166.113	-294.411	-77.3543
Cdc73	72.9997	275.234	-504.985	-188.869	763.958	400.616	-974.483	284.959	-196.845	-988.523	1008.98	-123.862	668.111	1713.68	-595.461	-262.063	482.181	-471.781	-540.904	-749.907	169.526	-19.1619	-187.604	-35.793
Cfh	-253.778	-37.5169	-286.295	-227.94	974.09	140.87	131.134	-1.41841	245.656	-189.128	-160.379	49.5993	22.8075	305.559	-61.4663	-540.753	-298.188	236.551	267.63	-110.282	-158.828	-97.8995	108.474	-58.4991
Tsn	145.68	248.733	-238.944	-295.051	560.711	410.555	-535.8	164.466	36.7776	-496.389	619.453	-163.707	55.9127	1030.22	-614.37	-100.205	486.273	-21.4089	-664.677	-828.891	89.4317	53.6156	-260.68	318.292
Nifk	62.9978	97.6163	-57.3872	-76.4082	13.3332	78.9006	-191.549	93.488	-4.8263	-170.648	99.7876	-45.884	187.343	300.107	-197.94	23.0933	69.7828	-99.8768	-177.183	-55.7865	52.1742	85.0974	-49.3222	-36.9093
Tfcp2l1	-25.1988	100.91	-145.179	-50.4102	175.057	189.675	-153.446	30.9966	-185.87	-232.8	69.0218	-114.152	473.614	242.727	-67.8449	-238.074	-157.867	-142.579	63.9683	-180.479	145.956	522.935	-131.117	-189.844
Epb41l5	-42.5653	2.39309	-64.7149	-65.9834	56.1824	89.121	-102.768	105.433	-20.9331	-105.595	116.186	-75.9429	129.223	241.703	-48.6201	-126.027	-4.49769	-76.5434	-35.4762	-42.9011	91.0619	153.05	-161.67	-10.116
Ptpn4	763.023	-159.379	-1633.59	-1719.12	3153.06	567.934	-3225.86	2201.81	-698.52	-3090.4	3102.17	-1093.14	3213.28	5501.91	-1916.38	-1836.31	1078.3	-1817.32	-1861.14	-750.442	1443.58	1800.55	-2289.77	-734.263
Dbi	-82.1484	305.739	-301.723	4.31659	-185.381	-301.121	-301.6	121.228	-206.983	-278.366	151.102	-191.81	666.832	377.019	-31.7907	-353.799	-271.761	-128.616	-80.7656	611.147	400.46	609.838	-184.921	-346.896
Steap3	31.6428	20.8282	-66.7298	-79.8264	208.749	70.5784	-104.102	12.773	89.4422	-108.369	28.0423	7.00536	-37.5625	124.878	-43.6041	-39.3226	-15.5928	9.13683	-6.38835	-80.801	20.0284	71.3791	-79.9003	-32.284
Nek7	6.08137	39.3667	-255.154	-230.46	231.311	126.026	-463.004	390.446	-248.949	-444.892	560.901	-227.969	485.135	703.837	-428.51	-329.973	40.7751	-134.698	-205.297	142.184	379.631	383.884	-242.889	-277.784
Ptprc	-17.4014	-9.55928	-35.3849	17.4953	18.7055	-13.545	-26.5703	17.3565	0.762436	-43.7145	32.1067	28.4661	39.2571	55.2095	-4.4721	-65.5549	4.5659	6.1869	-21.5174	-35.0144	69.2793	20.003	-35.2985	-1.36153
Cd55	-20.8353	-2.03976	-23.4606	-3.93995	70.082	23.9651	6.53048	5.51062	16.196	-54.1578	-8.94736	-3.73193	38.393	43.0144	-9.0102	-63.3968	26.6042	12.858	-41.5475	-20.9407	40.6807	-8.15279	-26.9919	3.31802
Ddx59	34.9717	13.8572	-28.7958	-14.1499	29.6142	35.4945	-27.8536	11.3547	0.12871	-53.5142	33.2384	-26.7681	10.9996	110.651	-39.719	-24.1265	23.135	6.18416	-39.4613	-30.6553	34.9953	-25.2448	-14.3101	-20.0261
Pfkfb2	-59.1067	32.8039	-33.1952	91.3175	21.1555	20.3022	-97.0258	40.3963	-5.45533	-141.886	102.895	-2.84376	21.1873	107.733	-22.8063	-1.32982	53.6084	-25.8584	-37.262	-146.092	73.5473	63.7965	-54.9457	-0.935839
Tmem9	0.368226	341.324	-240.665	-119.553	119.741	49.2167	-310.481	-17.956	-210.68	-297.466	189.402	-99.2146	477.287	563.084	-228.459	-333.387	272.118	-180.514	-304.723	108.35	132.824	322.928	-61.748	-171.798
Tnnt2	4.59611	24.7361	-14.5614	-4.76862	-10.0329	24.6984	-11.6874	-8.54849	-11.8319	-16.4416	39.6973	-16.3933	6.76535	52.7039	-20.5797	8.08856	28.036	1.41369	-25.27	-39.9219	7.38091	-8.39774	-8.67733	-1.00406
Csrp1	-69.318	361.686	-1195.43	-1185.21	112.79	-454.033	-1924.04	2818.21	-1127.47	-1890.64	1413	-1510.53	2081.53	1822.12	-1148.38	-2932.07	-1010.28	-1483.99	40.6227	2660.4	2862.66	3173.98	-346.312	-1069.31
Gpr37l1	434.549	568.885	-616.757	-603.437	344.084	419.222	-759.579	426.147	-697.357	-765.694	768.761	-597.669	848.274	1694.38	-735.308	-1003.16	353.328	303.417	-718.38	16.368	477.038	798.015	-553.584	-401.537
Srgap2	120.358	271.622	-90.6246	-133.875	662.837	650.147	-534.299	99.97	-314.497	-562.25	1046.69	162.932	-513.527	1080.27	-1077.31	267.382	992.175	-93.3153	-578.547	-1674.58	-27.8788	-186.62	-130.095	563.032
Arl8a	219.657	779.664	-187.463	-593.823	1242.5	1092.5	-1077.03	-44.0019	-459.701	-1244.81	1230.66	213.935	69.7414	2200.61	-1553	61.5086	719.876	-51.6843	-1272.27	-1597.87	314.867	-221.871	-60.1352	218.148
Eif2d	-2.83812	110.15	-113.214	39.3247	-28.3063	0.874073	-136.326	12.8902	1.90248	-218.51	242.88	-94.5393	125.054	353.557	-119.715	-112.045	104.987	-120.368	-85.8284	-143.345	83.1279	163.099	-46.8558	-15.955
Rassf5	52.4569	-10.6221	76.4311	-130.451	376.105	453.228	-132.211	-90.4127	-106.935	-142.118	338.114	128.406	-267.404	322.941	-402.912	184.614	91.9216	1.62495	-224.099	-586.647	-78.5192	-125.62	86.5402	185.571
Nucks1	822.749	794.616	-1168.88	-1423.46	3145.01	2198.38	-2926	1221.83	-266.233	-2879.62	2557.72	-616.945	1371.84	5680.87	-2918.78	-423.254	1581	-1138.29	-2563.83	-2633.93	167.728	-631.758	-1638.49	1687.73
Elk4	200.117	-12.6786	-214.486	-312.795	305.045	527.126	-493.41	509.875	-116.535	-508.31	554.158	-29.7229	-54.1545	635.938	-502.915	-102.384	306.504	-194.104	-196.928	-676.597	156.244	206.626	-192.455	205.841
Cdk18	51.7882	187.203	-14.941	0.737946	243.811	430.922	-66.7271	-296.198	-164.626	-28.3415	128.621	226.749	-232.363	437.142	-413.448	230.925	193.454	179.191	-366.596	-558.429	-16.2681	-177.155	-129.012	153.562
Rbbp5	47.5709	-14.9228	-77.6554	-79.1921	159.739	162.141	-251.712	181.07	-7.89009	-294.362	460.974	96.1316	-9.2573	407.942	-382.067	-34.2958	443.238	-83.0038	-302.376	-596.575	-18.506	-76.062	83.7317	185.339
Nfasc	479.176	463.594	-29.7824	-1204.68	1342.57	2655.75	-1679.75	2372.6	-359.384	-2009.24	2779.8	258.682	-2150.95	2276.13	-3928.73	262.449	3333.31	1073.36	-2423.5	-5369.78	-474.497	-851.39	878.512	2305.75
Lrrn2	360.344	580.201	-93.7271	-256.53	1149.56	1572.6	-800.939	-247.382	-173.43	-730.254	985.752	-121.031	-631.185	2156.46	-1639.74	275.701	1293.01	233.735	-1521.34	-2011.54	-549.188	-958.555	325.247	802.232
Pik3c2b	-46.4234	-7.10371	-87.4278	-155.517	-37.3007	43.6955	-178.763	514.787	139.802	-303.267	361.331	-165.252	-127.857	133.143	-266.211	-180.768	242.599	-52.8897	-162.824	-348.437	144.982	170.638	246.694	122.368
Syt2	314.778	-361.334	75.1184	-870.44	421.393	362.047	-450.172	2023.17	-486.669	-760.299	706.341	-442.655	-185.582	79.7861	-752.532	-4.73011	236.923	27.1218	8.61194	-628.878	-343.934	-118.338	822.573	327.704
Klhl12	134.027	134.1	-78.803	-59.1035	230.798	118.049	-342.95	-9.60237	-4.43088	-323.146	186.182	54.8345	233.131	451.242	-282.888	-118.316	217.738	-153.781	-271.217	-257.737	98.2685	19.2397	-164.033	188.399
Cyb5r1	10.0789	78.5992	-26.416	-35.1915	49.8077	38.242	-74.3515	3.81389	-24.8213	-93.3064	79.3938	-3.63609	62.5697	147.681	-100.563	-45.1026	41.4057	30.832	-64.3236	-84.1058	-9.76619	-22.1752	-27.0354	68.3702
Adipor1	192.457	36.5689	-288.181	-406.057	629.509	250.093	-777.998	425.642	-15.2768	-697.546	655.795	-76.4138	576.922	640.946	-532.342	-404.753	375.149	-58.4565	-471.476	-484.393	577.543	254.852	-272.561	-130.023
Ppfia4	-6.31775	238.53	-70.7844	-186.243	221.779	277.947	-392.427	194.413	-84.0323	-325.695	315.464	-194.77	202.555	627.489	-371.899	-228.681	190.789	-157.294	-6.17288	-459.597	113.379	284.335	-128.765	-54.0001
Atp2b4	900.259	2255.85	89.9754	-1517.22	2849.61	5116.56	-4091.24	-2082.36	762.432	-1112.61	3848.05	1887.33	-1379.77	10462.7	-6274.47	541.695	5505.84	752.14	-5449.95	-8859.11	-1886.81	-3520.22	-1149.7	2351
Tor1aip1	-43.7888	116.656	-134.895	-241.89	455.433	353.864	-300.138	164.138	-123.377	-392.411	352.223	-131.285	82.2657	387.355	-304.288	-228.028	50.201	-193.307	-233.954	-258.28	250.711	347.916	-52.786	77.6647
Xpr1	335.05	-366.989	-313.544	-1641.09	2135.41	2109.74	-2002.63	1790.82	767.72	-1499.48	2394.62	-37.7647	-931.886	3171.98	-2854.91	-102.134	1631.12	-322.311	-1453.48	-3120.97	-190.952	118.962	-778.355	1161.09
Stx6	240.353	204.27	-125.405	-404.112	416.088	502.904	-733.335	334.424	-111.217	-624.405	686.424	-210.243	257.687	976.05	-762.818	-266.871	383.633	-52.0288	-613.45	-517.626	362.354	192.966	-172.726	37.0867
Mr1	-34.8397	7.22632	-56.7669	-3.94547	32.5084	61.6031	-24.7044	47.2741	-5.91123	-42.6525	21.3731	-47.9124	79.21	79.3315	-55.722	-31.8282	10.5799	33.8655	-5.99513	3.72483	24.0424	20.6816	-57.6063	-53.5366
Glul	2934.09	4225.94	-8535.25	-8102.16	1043.16	6099.27	-10691	10496.1	-10167.7	-12850.7	11624.6	-7642.17	16296	17688.8	-6353.78	-14669.5	-5364.49	-6231.97	-2064.71	-1569.97	14673.5	25143	-6333.07	-9647.78
Rgs16	42.163	5.90171	-7.34303	-29.0157	19.8097	-1.95199	-45.8125	6.29325	-32.0794	-48.024	102.218	-0.528845	-8.62011	58.6036	-52.4999	-29.8026	16.1679	-36.6619	-23.3113	-32.6591	-3.05782	9.31564	42.8093	48.0859
Lamc1	-196.993	19.9869	8.86039	-179.514	493.294	427.35	-155.955	-12.4705	253.042	-141.001	227.326	114.479	-174.49	315.148	-473.811	-60.196	195.828	74.3362	-123.814	-642.61	-44.5464	-130.348	-5.81325	211.912
Lamc2	161.241	31.3715	-86.9661	-175.147	119.481	-3.41784	-217.659	321.464	-78.1001	-268.602	359.395	-230.304	214.084	526.143	-386.033	-182.828	178.373	-84.6806	-62.3673	-206.287	-106.931	27.5317	111.95	38.2886
Ncf2	-17.7345	-7.46544	-25.4658	32.2417	-25.6427	7.00836	-33.0738	9.35926	7.7846	-40.1878	75.0024	-13.2833	49.9727	20.1229	-36.3999	-15.8974	22.8704	-17.5763	8.98206	-60.0506	53.2412	49.3235	-24.8842	-18.2473
Rgl1	339.436	339.33	-76.6014	-395.774	861.8	943.928	-851.216	165.762	-366.655	-735.985	1032.97	44.233	302.171	1922.44	-1449.01	-277.262	1282.92	184.736	-1196.58	-2023.18	0.423491	-300.456	-45.7913	298.35
Niban1	-16.9903	4.86858	-22.7411	-45.0765	68.7168	39.7982	-1.6149	31.7048	21.3199	-47.5436	26.7294	-14.5917	0.0387829	-9.93709	-46.3997	-9.89691	33.3868	-39.1867	1.94487	-17.9908	1.65141	-12.5688	-1.90785	56.2864
Rnf2	64.1314	57.3326	-124.737	-32.9301	313.756	45.3506	-281.809	70.2722	-126.423	-260.708	172.28	-122.145	300.521	675.807	-205.248	-329.226	-12.394	-154.237	-99.7908	5.89917	160.625	101.813	-184.175	-33.964
Coq8a	160.444	104.566	-159.363	-114.769	164.722	111.263	-272.464	-2.3597	-77.8745	-147.096	285.415	-195.118	215.273	503.902	-125.281	-129.209	126.64	-110.452	-225.133	-175.749	153.239	32.0479	-98.071	-24.5706
Cdc42bpa	803.102	802.322	-1133.7	-1706.53	1828.29	2985.12	-2978.17	2161.17	-1494.67	-3070.11	4077.06	-621.744	862.857	4302.19	-3141.11	-905.239	1912.2	-780.647	-1605.61	-5233.17	1225.19	1452.63	-654.617	913.181
Ahctf1	252.133	240.187	-166.168	33.6705	364.731	206.366	-569.697	55.7327	-33.8934	-591.634	629.163	-28.3199	-5.14575	946.849	-691.707	61.7043	701.578	-401.156	-638.452	-910.923	245.627	159.261	-110.352	250.446
Tfb2m	93.1107	-29.3883	-53.367	-46.9942	104.016	41.9276	-67.4847	70.8176	-34.9695	-112.291	143.107	-11.1534	2.21044	155.165	-146.23	-37.1661	135.846	-60.4749	-104.45	-139.811	56.3532	26.6816	-59.5733	74.1188
Kif26b	-4.89309	110.076	-107.33	101.337	317.039	514.212	-296.411	-373.749	53.1365	-2.91787	297.199	146.518	-280.868	533.556	-257.126	105.062	404.521	86.591	-448.741	-820.668	77.1775	34.9484	-381.884	193.214
Efcab2	12.5373	23.1911	-36.097	4.24045	36.0559	29.0536	-83.5607	6.69926	-11.0684	-56.916	53.2875	-66.3584	84.6383	135.046	-31.697	-76.3822	5.88882	-40.192	-53.7006	-0.124172	99.6599	27.2236	-57.6281	-3.79707
Parp1	166.92	273.307	-47.1332	-138.378	131.994	140.659	-234.287	30.4194	-143.653	-414.102	396.334	56.1391	67.6449	718.853	-527.105	52.6289	303.692	-76.9146	-353.276	-513.068	4.08475	-47.7528	102.876	50.1168
Acbd3	72.0066	218.234	-80.4308	-123.061	350.82	211.52	-335.94	30.2499	-93.2004	-408.223	279.488	-22.0411	275.586	508.893	-448.35	8.27205	216.543	-53.1389	-272.329	-305.809	-24.9048	1.39834	-104.204	98.6215
Sdccag8	43.9622	57.7307	-109.543	58.2125	-109.329	-42.7759	-91.6894	67.5587	-120.615	-125.679	138.734	-69.2423	100.422	207.446	0.818717	-145.744	67.784	-20.4563	-80.8507	-2.98592	94.2144	203.684	-35.1679	-86.4884
Capn2	25.0798	91.7374	-186.95	-156.475	154.999	6.4218	-264.766	205.073	-111.238	-365.459	389.907	-98.7463	307.297	551.383	-291.124	-369.908	-48.4256	58.8385	-104.372	-79.2226	152.34	326.882	25.0847	-218.356
Trp53bp2	41.3088	-7.72919	-148.893	-189.444	100.411	128.605	-256.707	265.95	35.0602	-196.138	271.416	-171.485	209.923	423.358	-291.671	-343.844	-27.3198	-30.6496	116.615	-22.2556	131.496	95.1923	-96.8174	-36.3847
Srp9	49.5847	138.416	-97.1469	-82.6025	92.3878	48.6597	-178.169	34.2631	-72.2173	-232.59	128.621	-0.845806	157.462	317.173	-94.6818	-48.8271	97.7543	-62.3112	-181.963	-8.11728	36.8257	85.8147	-80.6664	-46.8233
Cnih3	199.002	316.928	-150.589	-107.99	553.381	541.798	-327.937	-315.25	29.0387	-542.574	312.585	241.06	97.17	980.966	-615.65	247.649	635.878	43.2347	-834.716	-833.771	-90.1034	-257.73	-376.483	254.102
Nvl	-36.2101	153.217	-131.121	162.914	-3.47077	-114.768	-262.276	4.08933	-73.8034	-348.937	553.298	-98.4232	62.8232	381.563	-112.375	-60.2799	278.371	-280.542	6.69304	-507.86	135.932	399.417	-188.773	80.5229
Tmem63a	-39.6293	-35.8523	6.70092	-62.6667	-36.7849	52.0436	-118.116	338.395	-41.0606	-124.483	113.814	-97.8485	-91.9765	40.5845	-153.891	-190.761	8.72591	-26.5692	10.0443	71.9086	147.575	13.5089	112.226	104.113
Pycr2	67.4262	92.1966	-60.9074	-32.0911	-15.4831	-32.8851	-36.3819	-32.0566	-68.2555	-98.5544	47.7264	10.1309	104.196	121.312	-71.6725	-130.735	94.0811	-45.3228	-96.5394	8.27814	132.639	74.8401	29.9726	-61.9134
Opn3	59.0183	14.5579	6.07381	-24.4694	60.7064	28.254	0.850506	-22.1739	-18.5347	-73.5857	30.2143	43.1819	-28.719	15.5379	-49.5594	42.0477	16.4967	31.4128	-50.8717	-97.7216	13.531	-5.22383	-10.901	19.8771
Fh1	174.787	303.194	-108.466	-129.465	370.307	6.82523	-409.488	134.888	-287.601	-608.54	340.002	-104.817	368.142	609.456	-429.083	-281.257	365.826	16.7503	-446.18	-99.7242	150.242	195.437	-89.1041	-42.1319
Rgs7	432.923	28.5689	-293.316	-416.898	584.679	250.502	-746.575	852.142	-330.922	-810.348	963.103	-430.598	673.37	1443.78	-1048.62	-252.92	648.781	-123.618	-837.864	-932.435	392.284	-8.94923	-251.619	214.547
Dusp23	5.26529	24.5325	-1.52874	-45.1222	14.7234	3.58467	4.66004	28.0943	1.59512	-24.5624	15.3587	-16.3721	12.0862	13.4499	-17.2266	-22.6678	17.9071	32.9965	-23.49	-43.5975	19.4363	-30.1928	13.5839	17.4863
Tagln2	1.39361	1.83238	-6.31567	-11.7099	19.478	18.0905	-17.5193	-12.4774	8.43755	-0.83783	24.8902	14.0202	-9.73985	11.3538	-38.4355	3.0516	-5.23228	34.1009	-4.78689	-9.71924	-15.9538	6.26361	-16.5311	6.34647
Copa	467.789	1216.64	-666.384	-808.662	1669.35	1582.93	-1565.41	862.787	-379.347	-2231.3	1413.77	13.6552	-179.624	3243.08	-2245.91	-400.741	2051.75	142.964	-1954.62	-2602.62	97.4402	-201.117	-442.203	915.769
Dcaf8	298.934	476.428	-348.98	-478.504	953.85	751.255	-1075.82	460.747	-227.482	-1116.21	1068.67	-334.469	339.203	1736.02	-1143.99	-238.079	737.012	-524.737	-838.135	-1445.56	441.286	537.455	-158.191	129.305
Vangl2	5.23662	20.4416	-53.4692	-121.23	152.482	139.684	-100.25	73.3488	-29.3369	-85.5581	242.266	-88.9985	-66.4071	314.072	-177.231	-92.299	77.4403	51.4951	-50.4568	-159.971	-23.4086	-3.16963	-49.6748	24.9932
Uck2	81.3127	184.004	-36.1767	-191.007	121.353	197.248	-255.935	104.521	-67.8476	-253.838	258.874	-50.0853	82.1886	408.503	-338.299	66.4926	167.008	-30.9974	-237.64	-303.341	69.4029	205.177	-134.712	-46.2052
Tada1	24.5923	-15.9989	-11.3267	-43.6826	39.8611	69.3116	-76.3655	115.525	39.6076	-90.0717	77.3432	-3.58468	-62.4514	75.9372	-153.056	-26.8554	105.707	-29.4923	-65.7052	-106.532	66.0148	52.678	-28.7203	47.264
Pou2f1	-27.441	-24.0682	-154.718	-49.1884	47.8641	198.365	-374.37	275.878	-7.84436	-245.327	499.714	-177.744	76.0451	321.64	-227.518	-204.275	163.421	-133.922	-49.4299	-402.959	193.848	433.113	-197.263	66.1788
Mpzl1	-12.8639	67.4045	-80.8356	-5.21469	-87.4046	-51.3111	-58.7385	107.78	-81.4143	-102.06	97.0894	-67.4959	101.596	99.5514	-71.3248	-110.708	55.1565	-4.59728	-84.8542	104.015	110.147	173.182	-87.8183	-9.28132
Adcy10	-14.0506	-0.414057	-5.55693	19.8618	-15.229	-19.255	-15.1774	25.9681	-4.87379	-24.5324	37.4444	-34.4494	9.89695	17.1746	16.0116	-28.1003	11.4298	-7.23402	13.9394	-10.4505	2.37077	24.0464	11.692	-10.5125
Mpc2	169.158	230.291	-187.983	-233.355	-19.1213	-262.031	-321.363	327.168	-337.834	-414.32	269.313	-203.044	649.652	513.721	-251.892	-443.15	81.8106	-182.551	-237.571	342.168	309.68	578.28	-151.753	-225.273
Dcaf6	509.482	513.452	-158.382	-367.794	556.337	433.722	-916.548	333.605	-471.612	-1068.27	891.522	-348.912	558.472	1724.58	-983.373	-564.998	926.086	-250.54	-984.71	-980.884	512.39	301.054	-290.355	125.673
Nme7	25.827	44.5025	-60.3726	-12.7846	17.6941	37.4833	-82.9209	-28.3904	-59.4031	-100.985	126.021	-24.4238	84.6365	106.434	-33.2656	-22.4653	16	-147.755	-72.8421	-31.2706	89.5107	167.657	-36.0462	-2.84067
Atp1b1	3310.46	4133.18	-2771.99	-4192.2	4246.83	3902.37	-6001.32	2746.83	-2087.54	-8427.34	7294.99	-779.542	3731.42	11210.8	-9028.15	-1740.09	6577.03	-509.563	-7935.48	-6113.29	469.651	-975.502	-302.403	3240.84
Blzf1	14.1605	32.9181	-14.9246	-111.884	97.927	25.4158	-170.373	190.417	84.1094	-236.197	143.678	-21.7052	40.9959	293.951	-138.462	-66.5393	60.4687	-97.4598	-193.327	-162.436	85.7767	91.3474	-3.56948	55.711
Ccdc181	7.18803	66.3134	-17.2736	14.7827	37.8554	-8.32919	-45.7474	-29.2583	-25.3418	-60.9697	58.476	-32.9098	-1.21563	109.838	-15.6659	16.0905	56.8337	-69.8136	-46.7567	-42.5361	60.5493	-28.8393	5.66838	-8.93852
Scyl3	41.0553	142.029	-79.0847	-10.3659	6.1434	64.1958	-140.483	5.50566	-161.349	-140.651	188.621	-55.3516	97.0547	320.016	-175.695	-69.8966	148.2	-76.3831	-128.334	-63.4052	76.1629	49.5675	-42.8907	5.33878
Kifap3	721.03	1598.28	-1091.71	-576.322	2249.13	753.032	-1874.04	-252.067	-946.782	-2781.34	1692.45	160.352	1610.32	3613.16	-1746.58	-716.276	2227.8	-161.273	-2557.67	-1721.65	511.003	-57.9859	-943.688	290.824
Prrx1	-64.447	-32.2889	-61.7445	-36.9334	142.998	43.7637	-27.5797	71.034	-79.4482	-77.4291	96.6092	-16.7849	43.2038	90.4	-14.6632	-97.6041	-76.3132	-57.9139	4.29698	-36.3856	118.666	149.68	-45.4837	-35.6325
Astn1	1380.25	2217.16	-380.233	-1605.4	3900.43	4256.75	-3653.49	-478.917	105.29	-3154.24	3052.55	217.633	391.822	8451.38	-5370.54	141.435	4094.57	76.9003	-4727.24	-6910.25	-1084.29	-2394.88	-1538.41	3011.71
Sec16b	-0.567441	9.87991	-4.57788	8.92763	-15.3674	0.779394	-5.0779	3.74143	-3.3933	-16.5081	9.73119	-4.15558	6.30859	19.0981	-7.04497	-3.94571	19.1186	4.00424	-1.52475	-0.0622046	0.262893	-5.24972	-18.1279	3.75103
Ralgps2	-39.127	186.142	-166.667	-30.0951	379.117	142.24	-341.116	-148.972	334.839	-309.52	294.117	-46.8719	138.408	784.718	-318.954	10.2967	330.455	-259.573	-454.441	-551.842	-7.80774	179.85	-159.58	54.384
Abl2	21.0763	400.726	-106.156	-629.81	852.673	1025.08	-1195.61	56.1064	1766.47	-1073.72	900.336	-306.664	5.47104	2028.46	-1284.17	130.333	1068.75	-585.044	-961.685	-1880.76	-361.965	-96.3594	-338.523	564.976
Soat1	108.817	33.4805	-196.921	-405.358	489.15	424.407	-411.197	431.704	72.5994	-471.974	530.582	4.33545	-95.1318	539.304	-728.361	-227.975	464.586	-54.0771	-174.825	-656.823	96.8461	110.958	-74.1435	190.017
Smyd2	56.8672	60.8401	-79.4457	-68.711	69.1083	99.8556	-93.1358	39.1848	-28.6675	-94.7711	96.8379	-54.1655	29.1845	202.925	-94.6212	-71.636	115.033	-35.2484	-103.324	-83.0965	-6.42507	10.7009	-25.8799	58.5915
Ptpn14	-93.6744	-124.574	-8.64461	-137.936	179.682	84.4945	23.3435	11.9381	532.725	-52.5647	-25.137	58.0066	-95.1001	133.504	-130.525	-106.009	-74.0733	51.5367	34.5658	-168.002	-61.4071	-93.3584	80.7978	-19.5879
Kctd3	164.152	333.925	-125.068	-167.76	352.919	18.2602	-640.734	250.087	-260.464	-645.718	578.257	-10.2617	359.817	1019.65	-532.866	-180.796	383.654	-254.151	-509.826	-641.496	323.934	288.996	2.25604	-106.771
Esrrg	219.386	-16.4628	-158.992	-366.453	328.546	209.13	-355.66	537.606	21.4791	-442.648	463.835	-293.616	78.6578	703.866	-483.665	-56.6067	201.122	-238.572	-223.221	-221.167	-22.2842	-54.3987	26.1225	143.995
Slc30a10	-19.2069	59.3049	6.73061	-23.5087	88.3325	86.2936	-100.785	-41.8609	-16.4607	-76.4288	86.1991	-39.9661	47.3266	212.879	-32.1727	-82.7992	69.8632	11.1272	-43.7944	-89.1592	-15.8041	32.6974	-127.609	8.80184
Eprs	36.166	437.556	-165.948	-204.815	85.813	316.1	-584.609	82.493	-11.7793	-680.853	684.636	-87.8133	486.607	1297.39	-715.976	-212.298	536.523	-127.059	-439.868	-584.7	41.1446	98.1544	-405.509	118.642
Cr2	-22.5454	-1.82355	-15.5189	8.97185	-17.2378	-0.84505	-19.6949	23.1332	-4.66943	7.3012	25.3447	-15.331	13.0041	21.6569	10.0862	-30.9666	9.65142	1.58799	30.5272	-20.2643	4.76107	23.0936	-16.9671	-13.2554
Bpnt1	71.4305	171.441	-78.7741	-28.5458	191.106	129.011	-330.4	94.8106	-185.89	-400.508	304.02	71.919	222.603	544.839	-385.043	-116.042	237.525	-18.6932	-328.132	-319.48	165.473	-33.6339	-89.2097	110.174
Iars2	267.637	262.852	-167.062	-272.643	351.53	307.388	-302.611	84.0807	-202.584	-467.124	457.331	-212.627	80.1073	641.502	-507.876	-26.7312	242.026	-223.45	-341.16	-346.425	202.216	83.0137	-81.7738	172.381
Mark1	204.513	375.264	-150.005	-512.641	769.929	711.23	-830.852	464.064	-239.643	-1140.35	930.533	-18.0818	502.294	1357.67	-932.011	45.4603	808.435	-310.271	-813.999	-1554.39	316.729	162.155	-200.666	54.6343
Lpgat1	263.922	834.116	-916.193	-758.014	2918.9	1368.24	-2045.39	874.977	-1323.39	-2589.02	2793.76	168.253	18.9038	2790.78	-1796.47	342.278	2077.28	263.332	-2125.47	-3216.84	-115.814	158.017	-370.732	384.567
Ppp2r5a	-34.072	423.534	-344.309	-301.707	537.757	44.3686	-853.824	199.627	112.121	-1090.96	921.477	-109.562	459.597	1352.24	-699.581	-639.985	471.73	-521.772	-576.06	-375.995	670.98	976.431	-288.934	-333.103
Pacc1	9.07683	51.7453	-44.8921	-9.84328	0.846161	-11.702	-63.681	32.8911	-8.76241	-29.9026	39.9301	-32.2927	47.0106	54.3634	-56.2594	-46.9761	57.8088	-25.1309	-72.2795	-40.6937	66.7409	47.8993	1.21531	32.8878
Tatdn3	-24.7033	34.6839	-35.1888	66.6929	-48.3183	-35.0571	-26.6327	-0.214172	-20.8199	-40.257	32.032	-27.9394	33.4756	43.1257	45.9716	-52.1078	30.5277	-33.397	25.291	-37.6162	26.5172	100.429	-48.51	-7.98462
Angel2	-8.90339	232.228	-122.454	-60.0637	224.246	11.3703	-298.807	101.462	-170.807	-434.113	321.71	-30.7976	258.379	527.968	-211.717	-104.79	145.933	-266.758	-146.386	-290.664	164.248	281.14	-106.228	-16.1953
Plxna2	573.426	907.869	-514.9	-1301.63	2384.49	2447.78	-1578.5	887.174	-810.251	-2318.08	3070.26	525.582	-964.088	4706.41	-3308.23	68.7634	2947.85	-569.272	-2181.19	-5373.08	-1045.91	-1074.57	380.365	2139.74
Usf1	4.69646	213.422	-104.692	-26.8101	164.067	98.8452	-172.334	-12.6724	-119.045	-265.023	200.72	-27.359	135.124	351.67	-208.087	-42.8099	206.284	-15.2772	-212.429	-205.329	26.8069	-62.0706	62.1032	10.2017
Nmt2	330.185	288.824	-213.483	53.9064	884.253	446.647	-976.323	322.457	-419.818	-1192.54	1048.51	22.6632	389.063	1665.89	-1104.13	29.7244	885.047	-48.8614	-1024.79	-1650.93	391.184	127.535	-440.323	185.305
Suv39h2	19.3859	1.7405	-27.0115	8.85933	9.08785	15.9526	-36.9203	-1.6156	0.47114	-48.0117	29.0059	-9.63198	47.7498	22.9349	-22.9974	-3.51639	0.973618	-57.2689	-12.0875	6.8323	32.1832	17.9646	2.60021	3.31947
Dclre1c	-28.4924	25.1162	-55.7031	3.59521	-32.877	21.7348	-27.1235	41.481	0.204236	-62.7253	52.6288	5.86494	27.1859	64.505	32.5094	-20.2298	51.7632	-39.2026	36.9647	-90.9859	35.3611	38.8687	-48.6411	-31.8024
Fam107b	2.07725	-3.08617	1.7928	-24.23	37.761	29.0816	-54.5596	36.2361	-0.962258	-35.939	17.5946	-46.3902	29.7156	124.451	-22.857	-75.1799	-31.2768	-16.0472	-2.28557	23.7496	41.922	81.911	-94.1703	-19.309
Fcgr2b	-30.3166	-13.3542	-17.2778	2.85728	45.8964	31.4254	-27.1361	18.9004	-8.83654	-24.2546	21.7841	15.7558	43.4943	17.3698	-25.3413	-8.50599	22.8827	4.94328	-23.0524	-31.0343	5.571	-6.19815	-11.1403	-4.43206
Frmd4a	19.5802	30.5575	-151.594	-221.504	257.953	409.075	-356.19	30.615	179.315	-313.041	591.692	-26.4153	76.3748	564.346	-378.574	-50.7169	229.164	78.0004	-221.887	-728.32	48.5248	154.304	-249.701	28.4429
Dusp12	13.8338	-5.47816	-18.2975	2.99599	7.39157	-7.72744	-4.43442	-6.333	-1.04231	-26.162	24.1183	16.411	20.2097	19.4085	-29.8228	-15.5964	3.00426	-13.595	-3.01429	-3.85711	35.2375	5.56092	-25.9069	13.0959
Sephs1	5.1745	-13.424	-79.2031	-67.1096	211.383	179.863	-235.783	152.211	81.9284	-307.633	267.213	-73.9216	71.0176	366.273	-219.447	-84.4468	92.5567	-69.5886	-142.84	-197.451	30.7697	-1.53247	8.03542	25.9553
Atf6	467.627	12.032	-583.546	-713.18	663.863	1295.12	-800.378	1111	-417.138	-1072.66	1459.7	61.1133	-125.148	1606.6	-1397.76	353.089	733.696	103.509	-1233.73	-2123.7	-28.6055	-161.473	54.3284	735.652
Phyh	301.396	64.575	-285.636	-574.849	522.247	301.554	-568.703	634.485	-162.378	-641.926	561.659	-96.2902	316.887	699.186	-525.809	-340.469	182.201	-66.6112	-351.944	-580.04	493.751	312.057	-138.678	-56.6654
Uhmk1	342.091	805.983	-941.101	-1337.12	4596.18	3401.79	-3348.58	803.948	-1665.02	-2777.81	3566.67	1503.92	172.858	5918.03	-3927.06	1209.26	3196.32	-232.095	-3982.48	-6097.85	-230.081	-625.223	-2374.41	2021.78
Uap1	24.2442	183.464	6.72134	-208.493	360.916	227.899	-368.097	117.473	-157.243	-439.591	466.277	99.6087	42.1424	656.487	-464.472	14.3126	345.196	10.1047	-413.56	-478.697	-81.0988	45.2772	-18.9047	30.0342
Optn	3.63842	48.6898	-34.1516	4.25963	100.006	77.9513	-126.206	-29.8753	-22.9573	-93.4816	73.3459	9.87515	30.9666	200.991	-36.9142	-3.99914	44.2221	-46.42	-52.459	-54.6718	2.12027	-17.388	-76.0399	-1.50221
Ddr2	-113.97	-51.0163	-180.461	-112.719	556.341	155.407	12.4438	-4.72174	204.312	-146.038	-58.8115	28.5961	-7.44859	89.7757	-49.3463	-221.237	-54.0088	43.5519	80.3643	-177.075	66.7937	53.6835	-48.9076	-65.5082
Hsd17b7	-20.0231	30.45	30.8484	-93.3562	250.416	217.753	-230.483	127.885	-29.9205	-331.748	267.567	40.1129	38.5467	452.146	-285.73	53.3932	171.533	-188.664	-199.691	-310.351	-83.3978	55.8179	-76.9848	113.881
Ccdc3	-10.2638	114.564	49.1803	42.3411	129.167	147.3	-117.109	-292.867	-47.9494	57.3682	5.83062	181.442	15.4044	284.533	-78.0509	31.2053	85.4626	55.9257	-201.534	-264.204	-34.51	-113.801	-131.617	92.1811
Rgs5	-452.226	113.942	-805.564	-407.058	-446.837	-566.755	-117.54	1069.12	124.166	-481.852	1872.46	152.944	-604.77	477.439	-301.674	854.244	98.2549	-576.015	-109.847	-1335.75	-55.4702	793.566	-145.297	850.524
Enkur	7.78486	16.4719	-8.17251	6.37449	29.5869	3.39746	-28.8654	-3.92623	-23.8657	-31.9252	25.776	-4.59532	8.22558	22.234	-28.8675	-5.31539	11.2783	-20.6628	-24.635	-7.49917	39.6064	14.4711	5.68546	-2.56227
Aldh9a1	-1.23249	118.402	-111.499	-73.0058	-29.2897	35.5625	-157.546	36.26	-76.903	-110.792	114.813	-52.8263	234.943	212.058	-16.8433	-175.209	47.913	118.829	-105.708	36.6965	119.336	123.38	-172.916	-114.421
Mgst3	138.435	164.977	-165.126	-225.795	287.791	-65.9117	-260.761	88.9331	-22.829	-344.036	339.206	-54.1414	95.2209	208.317	-315.67	-177.764	116.442	-113.359	-216.775	-86.6678	219.382	340.806	19.4502	29.875
Eef1aknmt	-14.8089	70.3219	-8.09796	-24.2621	38.4829	89.5156	-63.491	0.950337	-59.6799	-75.8416	54.1915	-24.2255	67.2952	132.415	-73.9239	-60.8896	34.9079	-40.8041	-66.8605	-70.1243	-25.1876	35.7387	10.4267	73.9508
Vamp4	100.01	424.004	-560.381	-70.3406	407.762	15.8675	-861.39	286.796	-346.194	-787.859	559.045	-189.124	904.321	1197.02	-369.864	-412.058	274.838	-312.175	-528.394	-147.046	513.141	635.654	-517.799	-215.832
Myoc	-94.5472	46.785	-118.039	-81.0158	179.836	-103.055	51.633	10.9086	-181.691	-144.355	-40.7049	-78.865	321.224	351.198	68.0332	-401.954	-278.861	-37.5521	430.76	494.859	-168.741	282.1	-196.113	-311.842
Pigc	33.8936	-0.0635902	-9.44098	2.27602	73.2593	-1.82058	-104.67	38.2437	0.832592	-81.3448	64.6308	3.67456	8.08215	147.685	-78.212	-30.3316	41.814	-21.4753	-96.4366	-57.2518	45.4766	69.8725	-26.7198	-21.9736
Prdx6	304.557	460.378	-863.391	-1083.58	768.766	-28.9264	-1353.49	1604.68	-985.843	-1112.42	869.193	-1312.87	2009.41	2171.84	-615.11	-2043.68	-594.133	124.821	-61.382	622.772	1391.27	1820.24	-1045.96	-1047.14
Klhl20	27.2393	12.0677	-90.8503	-111.787	251.604	131.521	-163.953	260.017	-11.2899	-266.702	187.558	-22.6052	-52.6688	353.75	-211.428	-72.1275	224.311	-51.0144	-150.892	-302.995	73.0244	-5.37741	-131.612	124.21
Nsun6	3.77925	48.8748	-55.4595	51.4845	25.5093	0.392146	-56.8846	19.2676	-60.4841	-90.4383	85.1864	-47.3529	9.01556	79.2582	-16.763	-8.05105	60.0738	-14.5364	-24.7619	-38.7284	17.4525	15.4323	-32.1963	29.93
Cenpl	1.37569	11.5135	-19.4889	0.545718	3.84772	5.01031	-15.5487	7.07655	-8.80115	-13.006	9.5838	-11.5827	11.8789	18.125	13.8551	-0.818203	-5.35226	-8.27657	13.2546	-2.22539	6.88293	3.1211	-21.2005	0.229392
Dars2	49.9228	122.938	-60.5874	-26.6325	49.8208	7.34635	-130.164	-21.5053	-103.875	-126.021	74.7526	0.525694	164.655	185.729	-68.8091	-107.576	45.3022	-56.7556	-92.0381	-53.3811	60.8179	82.9269	-31.7427	34.3501
Mrc1	-92.5349	41.2992	-26.1544	-23.7983	182.21	6.24444	59.3362	-17.6004	-16.3877	-45.6655	-49.789	35.3339	-18.7311	40.7167	15.9516	-67.5977	-64.6582	27.7854	93.3503	-21.7076	-63.6162	-15.2284	-0.749949	21.9921
Stam	191.369	317.087	-148.125	-165.155	528.211	119.005	-803.463	276.96	-325.664	-781.832	621.229	-187.164	674.823	1167.98	-738.429	-481.334	240.115	-147.106	-660.693	-410.463	455.02	365.928	-114.223	5.92664
Rabgap1l	364.045	439.426	-1396.04	-805.232	3325.74	1628.19	-3175.36	461.851	-986.268	-2204.51	2713.68	45.7049	1918.37	5983.55	-2001.46	-404.507	888.123	-1352.25	-2492.31	-1901.91	470.775	14.5816	-2254.83	720.632
Trdmt1	-19.7957	60.0306	-50.1645	-11.9743	-9.8502	-34.1392	-64.8555	18.2456	29.0404	-42.1635	49.3527	-28.455	35.4248	78.8547	-13.7282	-43.452	-11.3185	-13.4298	40.5265	4.92887	17.0089	83.6302	-62.2107	-11.5061
Rsu1	-12.92	-14.6477	-17.7203	9.53368	105.334	7.12754	-87.4979	102.505	-21.9846	-91.1295	83.9012	-33.2576	15.5964	49.1311	-82.0449	-17.1884	13.2727	79.9291	-83.241	-63.6805	24.4656	26.1834	-48.5499	56.8828
Vim	-306.912	3.65199	-195.763	-229.149	611.604	150.887	16.9671	107.137	246.096	-185.985	-53.4208	125.013	108.509	377.661	-342.044	-485.172	-220.249	81.4245	108.611	-19.8791	-20.8364	-21.4625	33.1029	110.207
Pter	563.951	137.937	-1021.36	-80.035	2816.01	2063.66	-2084.08	-2002.62	-1077.48	-1068.43	795.281	823.135	3144.34	4916.41	-916.103	-305.846	156.207	-1366.21	-2675.62	-323.048	1012.19	-485.175	-2536.3	-486.812
Pip4k2a	-11.7448	124.74	-305.442	-635.142	670.846	702.904	-801.074	752.483	-67.6576	-906.266	955.122	78.4251	11.8015	1017.95	-1117.35	-349.982	293.466	-138.314	-847.353	-714.458	782.497	303.042	-136.998	338.508
Bmi1	-34.4565	57.8395	-217.756	-181.07	570.574	46.194	-750.931	77.3711	53.315	-718.864	594.364	-229.289	887.329	1093.04	-496.112	-462.454	6.58493	-524.283	-466.769	383.411	559.1	645.643	-478.835	-413.944
Dnajc1	-156.609	221.198	-236.403	33.8387	-190.903	-120.977	-328.185	136.095	-168.595	-318.888	336.369	-186.321	557.213	282.183	-77.4577	-217.029	-76.0618	-253.497	58.037	285.575	468.138	563.25	-208.726	-402.244
Mllt10	-72.8875	208.385	-206.803	34.0982	-26.3608	-27.9138	-334.134	65.4122	-34.0547	-342.751	446.672	-237.625	330.699	593.444	-151.047	-244.335	243.006	-266.658	-136.92	-93.3614	95.1614	374.524	-140.289	-76.2615
Plxdc2	46.6559	173.759	-225.208	-182.572	385.06	489.322	-578.077	133.18	-79.9501	-398.424	685.511	18.7165	141.993	1179.78	-694.781	-114.894	583.503	-46.9316	-625.376	-773.879	135.046	-221.128	-378.814	347.511
Nek6	163.783	141.551	-172.756	-100.265	190.075	175.888	-202.337	27.0176	-219.568	-286.109	239.503	-62.9136	151.96	418.892	-143.471	-80.0855	136.029	-3.49421	-213.123	-145.858	15.5482	75.2476	-125.771	20.2547
Psmb7	66.802	186.42	-154.35	-91.7973	66.1269	87.7006	-140.975	-10.1355	-117.811	-277.844	181.343	21.8455	145.053	352.142	-225.973	-89.7311	95.3871	-98.5339	-331.459	-0.463293	111.84	229.592	-27.876	22.6967
Ppp6c	368.155	-194.748	-200.954	-441.465	1074.53	267.591	-898.573	731.511	155.858	-711.868	729.461	-71.057	89.4038	1117.07	-959.566	-8.89851	406.258	-128.492	-609.334	-699.819	109.629	-104.682	-425.15	405.143
Golga1	16.3433	120.583	-86.1133	59.5123	37.1741	54.9685	-219.939	110.83	-99.9314	-194.319	146.355	-96.6849	146.107	359.831	-48.0386	-152.737	224.693	-83.8766	-65.8847	-300.473	83.952	64.4914	-90.8632	14.0215
Arpc5l	60.443	127.954	14.873	-47.7818	195.335	68.0065	-254.418	103.465	-73.2528	-285.383	94.4364	38.8898	146.59	290.854	-288.102	-67.9837	162.197	3.56876	-282.927	-253.135	172.861	161.316	-42.5073	-45.2999
Orc4	-74.2945	112.504	-302.331	200.139	30.2128	-473.335	-504.848	374.394	-223.83	-570.875	389.409	-310.847	708.812	761.236	-83.3653	-506.264	-132.492	-434.698	-111.664	426.296	563.603	914.711	-370.453	-382.018
Kif5c	2520.18	4853.92	-4187.33	-5118.92	4611.93	6601.31	-9243.65	5419.85	-6971.48	-10407.8	10249.6	-3397.43	3354.96	12797.3	-7528.9	-3706.53	3824.52	-4276.38	-7986.84	-4951.79	7218.23	11558.7	-2699.79	-2533.67
Lypd6b	-1.22527	61.8281	-48.4863	-62.2288	108.622	105.958	-83.0889	65.3321	-61.5979	-57.9902	72.2729	-74.8884	21.8879	99.4266	-62.7762	70.1514	47.9177	-30.2674	-75.5911	-67.3165	-70.1873	-21.1053	10.8681	52.4844
Mmadhc	88.5625	125.856	-9.11518	18.7719	116.069	-30.7364	-187.418	22.6661	-59.864	-163.076	71.5893	-59.5499	76.0206	118.635	-155.092	-65.3233	185.134	35.1334	-153.956	-86.1323	88.9705	31.5672	-25.6635	16.9518
Mindy3	88.855	171.65	-142.225	-18.4457	77.6951	-76.5173	-314.965	123.446	-190.277	-350.041	152.207	-100.929	505.809	518.398	-235.731	-350.699	37.4826	-118.161	-304.552	61.4768	265.108	457.03	-152.713	-103.902
Itga8	-8.45833	26.0431	-14.728	117.797	-31.5765	-90.0615	-79.5326	-19.5512	-52.2372	-58.6364	64.5829	-30.6673	105.232	97.7926	-1.87346	-82.9644	31.8384	-118.1	32.5359	-50.0149	112.71	121.758	-46.6412	-25.2472
Spopl	-11.6602	213.385	-369.807	-52.8446	-7.32963	-197.639	-421.704	83.4365	-259.376	-403.445	395.785	-255.195	872.033	522.816	2.19306	-407.536	-47.9785	-376.501	-67.129	434.965	412.329	667.687	-355.443	-371.043
Pfkfb3	67.616	141.79	-44.54	-91.1334	207.598	218.053	-258.518	223.618	-31.4902	-355.155	276.596	36.2297	-137.786	198.263	-442.674	337.549	385.103	-161.855	-291.568	-515.042	2.48498	65.4154	240.229	-70.7834
Yme1l1	12.3794	503.941	-755.321	-84.3728	325.935	-526.087	-985.197	343.375	-384.659	-1016.21	767.967	-330.711	1421.91	1556.73	-418.463	-838.515	92.9979	-663.712	-608.233	652.588	1019.95	1135.06	-589.674	-631.667
Prkcq	28.6436	14.497	-20.2408	-26.1563	10.2839	-0.944609	-61.2242	59.7027	-11.8318	-62.6392	49.7962	-71.4847	35.4436	36.6697	-33.4674	-74.464	46.0386	5.07105	-52.9392	48.3426	74.718	38.7949	-25.7865	-6.82333
Mastl	10.2953	-0.0180361	-17.035	-7.51926	-5.51389	11.7061	-4.80499	20.1747	-15.4361	-18.6296	19.0277	-18.0527	8.97134	26.5465	-5.32087	-14.7122	25.1682	-6.12865	-0.629041	2.3464	-1.16542	30.0005	-34.6738	-4.59716
Acbd5	79.0116	169.396	-322.665	-358.905	550.19	205.979	-637.014	405.972	-228.074	-726.281	609.51	-303.104	708.257	1010.26	-404.569	-507.719	5.28331	-330.076	-297.066	-265.694	346.586	799.397	-334.222	-174.448
Abi2	1018.02	1078.85	-1368.58	-1634.17	5345.38	4467.49	-3982.81	-321.387	-536.068	-4112.34	3658.53	737.22	1127.96	7958.13	-4156.9	-55.0906	2779.83	-1305.61	-4464.82	-5176.49	105.638	-473.451	-2207.03	1517.69
Pdss1	-3.66774	41.4305	-27.8753	49.5002	-63.1652	-53.5493	-53.7483	27.6149	-23.2741	-34.5934	28.1174	-37.4316	34.8055	75.0677	29.7971	-43.4412	10.5536	-52.5398	-16.0352	-18.7274	89.0606	108.294	-29.5345	-36.6587
Apbb1ip	27.6623	25.2508	-58.987	-12.423	-13.8758	15.6663	-16.6975	28.7418	-10.1422	-53.4345	27.8321	-28.152	54.5045	29.7732	-17.8911	-34.5654	28.647	28.4496	-42.5068	-21.0528	27.9932	48.1919	-37.958	4.97339
Gad2	368.173	-344.28	-641.016	-1329.87	1615.21	2018.15	-1587.73	1107.93	1537.79	-1334.08	1524.01	-282.359	59.123	2267.58	-2395.79	88.1568	1118.85	-256.883	-1487.48	-1872.36	-240.894	-185.453	-613.461	866.68
Zbtb43	108.669	113.016	-129.219	-87.6053	190.644	83.9579	-191.111	-9.05293	-27.2464	-186.123	236.74	-52.8133	153.686	334.385	-213.948	-71.1038	59.2994	-95.4261	-178.857	-356.552	101.633	109.551	24.9567	82.5199
Odf2	-38.7442	197.722	-117.754	165.65	-25.9135	7.82715	-202.506	-76.8624	-29.129	-205.826	275.725	-110.202	66.2229	282.423	-131.023	-58.2122	165.241	-68.3691	-18.2726	-307.008	148.821	216.707	-107.984	-28.532
Slc2a8	0.751942	86.37	-87.7558	-27.4971	43.9245	89.4992	-79.4168	31.4437	-57.9875	-112.473	119.038	-42.5621	42.857	106.393	-119.407	-38.2035	149.043	-13.9458	-64.0009	-78.3748	78.694	30.7385	-102.715	45.5872
Lrsam1	28.1098	137.403	-43.7008	-84.9903	177.751	137.175	-119.027	-35.5581	-81.7671	-195.269	144.707	-64.895	69.4002	333.198	-96.1536	-16.8359	62.7342	-36.274	-144.939	-117.651	58.2667	-22.2143	-71.6791	-17.7903
Niban2	-115.886	230.191	-59.8231	-83.0203	104.086	118.188	-158.287	1.55571	51.2519	-240.686	212.442	71.2409	51.2209	328.14	-393.307	67.5803	187.071	-54.9723	-248.57	-263.263	145.857	61.2964	7.78999	-20.0974
Stxbp1	4567.38	1436.46	-2.33642	-7826.74	13250.6	14988.4	-8545.28	5071.72	1086.73	-10394.8	11734.1	2231.28	-5231.47	17220.3	-18360.3	4534.87	11007.1	752.982	-13230.2	-24910.3	-4107.96	-7922.97	1975.01	10675.5
Coq4	28.5883	43.7422	-57.9834	-30.9298	18.6066	61.454	-125.32	28.7532	-33.7316	-68.471	39.9785	4.97766	121.963	144.363	-1.40857	-72.5413	26.9879	-17.7776	-58.0542	-85.5505	21.6128	83.9892	-17.7622	-55.4855
Med27	-31.8112	13.2598	-15.7313	-27.1836	61.95	18.6946	-52.8605	71.8596	-26.137	-50.8052	54.2074	-24.3978	-0.607652	107.852	-34.3326	-47.4338	-2.38552	-23.9565	-60.9429	-43.9511	81.3925	33.7653	-4.04765	3.60332
Ttf1	18.1798	27.902	-67.5085	-12.5204	-30.0239	-8.46627	-30.8293	12.6412	46.3998	-1.74565	37.54	-17.7347	12.1079	71.5769	-17.2124	-18.082	25.7629	-38.9107	-26.6669	-63.4914	39.8971	20.725	-13.2385	33.6981
Ddx31	18.8191	26.2778	-34.835	5.3707	20.8497	-19.6538	-45.8205	-18.5297	-12.1716	-25.3843	59.4995	-2.99371	40.781	33.693	-24.6214	8.91953	51.9825	-25.3916	-5.44692	-65.3142	23.5634	39.6475	-17.9294	-31.3115
Ak8	6.68177	6.62801	-7.09931	-12.5519	15.3942	33.5536	-10.3061	8.48325	-10.855	4.7057	-6.10683	-0.625943	-9.74139	33.3419	-21.1264	0.113269	12.1519	14.4776	-21.221	-16.2431	1.7972	-8.42183	-10.6468	-2.38266
Dpm2	81.1774	157.806	-110.029	-19.6177	88.9081	91.4718	-255.177	68.2573	-50.8348	-214.978	181.778	-102.834	103.245	256.618	-233.099	-126.752	132.539	-41.4738	-155.227	-205.955	188.025	148.506	-11.3657	29.0118
St6galnac6	161.001	676.166	-580.697	-305.182	201.797	385.428	-751.678	53.5224	-681.06	-926.415	774.187	-398.786	1167.33	1744.88	-386.847	-625.517	-68.4344	-723.286	-572.463	-427.72	886.183	1468.48	-370.751	-700.139
Tsc1	489.903	308.425	-291.828	-481.664	675.433	986.17	-915.483	440.27	-158.721	-893.482	1294.6	-183.96	-236.075	1236.79	-1235.39	178.994	1195.69	-461.168	-946.458	-1940	-42.9095	124.067	-82.0673	938.865
Eng	-183.955	8.5878	-99.4844	-123.758	104.845	86.4776	102.994	89.7685	193.896	-19.8054	257.284	122.893	-232.654	-123.872	-293.244	123.391	238.761	96.7116	-20.5575	-494.199	-47.3997	-89.0303	47.9863	254.363
Gtf3c5	20.1807	57.2839	-61.4602	-18.175	70.083	90.4979	-112.656	18.0531	-51.0005	-106.51	118.53	-35.7772	39.3583	171.815	-100.348	-58.6947	97.9255	-24.5443	-123.952	-66.1284	74.6141	-32.3738	-8.89147	42.17
Ak1	245.155	537.778	-317.402	-128.768	777.899	465.797	-703.693	-228.246	-170.445	-957.999	639.068	-156.24	496.856	1511.26	-811.481	-285.261	648.781	-287.962	-825.542	-663.873	309.513	255.521	-145.08	-205.64
Slc25a25	215.434	51.4605	64.3365	-283.33	558.44	498.888	-395.659	10.9668	37.7207	-382.922	456.435	-24.555	-94.4765	399.129	-687.552	100.43	282.741	-102.908	-117.054	-580.795	-84.406	-72.9542	-117.805	268.435
Ptges2	91.266	120.388	-89.9145	-124.618	90.6077	-47.4765	-160.154	177.755	-80.7068	-237.866	143.889	-118.148	138.563	289.032	-198.107	-145.02	121.913	-88.2236	-216.469	-12.8094	240.136	275.563	-110.887	-58.711
Ralgds	11.3757	393.684	-379.755	-331.511	473.144	746.268	-720.972	542.344	-364.907	-589.568	787.136	-198.518	251.226	1591.79	-1046.46	-163.9	348.016	-273.912	-725.677	-1206.41	467.322	216.831	-100.835	273.291
Kcnj3	883.287	31.9893	-480.824	-1370.46	2168.51	1040.75	-1843.79	1597.01	101.793	-2608.57	1993.17	-853.866	1558.93	3557.75	-2198.9	-868.983	1309.75	-773.14	-1875.37	-1532.37	61.2592	-382.422	-449.77	934.261
Dnm1	3106.46	5379.3	-1970.2	-5809.95	9081.8	11422.6	-8109.2	2616.82	-2109.3	-10318.6	12637	1489.47	-2506.41	15951.6	-15272.2	2605.53	11737	1020.52	-12599.5	-20479.7	-3846.41	-7268.6	3792.56	9449.53
Nr4a2	14.1655	-230.292	313.22	-257.888	460.365	586.019	-563.131	103.814	265.268	-334.001	611.591	-93.0356	-277.813	299.793	-674.569	-40.3759	-96.0775	-331.213	492.727	-175.949	-240.216	94.2449	-241.171	314.522
Gpd2	375.743	389.892	-520.639	-659.845	1070.79	1076.42	-1168.12	297.614	-547.524	-1151.92	1205.39	2.0756	605.147	2076.42	-1059.92	-405.515	629.33	-162.753	-1036.22	-1327.04	342.909	674.595	-728.388	21.5666
Ermn	-192.862	-15.4364	3.67385	-222.685	-210.315	-209.047	-429.643	1107.69	-374.185	-390.51	321.476	-231.016	-155.652	125.903	-545.243	-611.399	-142.004	-112.904	-362.304	1090.34	833.46	488.101	78.0436	156.515
Olfm1	1582.34	3309.62	-1487.07	-2599.16	3793.4	7061.65	-3792.18	-953.336	-3200.15	-4623.22	4821.46	1146.52	1902.85	9773.07	-5521.43	1514.78	4708.27	657.772	-7221.12	-8489.22	43.2501	-1390.36	-2333.6	1295.87
Acvr1c	260.691	-2.42349	-73.9987	2.59971	448.002	364.094	-339.88	-184.454	-31.9802	-453.758	398.196	184.4	340.157	869.893	-321.155	306.124	302.942	57.4067	-817.392	-874.281	61.0941	-319.506	-325.447	148.675
Acvr1	51.2594	51.0369	-46.1749	-93.32	239.044	178.471	-307.737	46.5159	288.226	-270.422	237.955	-29.8104	-42.0845	303.345	-299.242	-0.0274092	231.302	42.9543	-229.614	-352.947	-5.12261	56.0537	-143.008	93.3477
Col5a1	-89.8071	59.5091	-101.345	66.145	49.9085	-21.5256	-18.2083	-34.8907	3.83724	-81.3331	115.875	-24.4459	-65.9654	127.029	-15.089	-174.321	12.1085	-31.3494	257.742	-45.4765	3.78717	102.91	29.8636	-124.958
Upp2	49.3394	61.1537	-49.4825	-72.2939	-113.09	95.6788	-95.8268	71.7656	-34.1962	-47.0169	67.5054	-40.8068	112.856	192.136	-46.8027	-51.2113	10.6754	-69.9874	-123.053	-102.937	86.3822	94.8086	15.4061	-11.0027
Lamc3	-148.109	23.2112	-91.5018	-90.188	296.583	110.127	16.9531	12.4663	189.872	-56.9094	5.42578	30.3026	-110.584	58.0634	-63.8808	-123.661	-5.93768	119.017	104.356	-181.878	-93.7435	-107.412	-19.1404	126.569
Fibcd1	-2.97893	22.4407	-9.2635	-39.9347	53.5967	87.7674	3.65291	-14.461	18.8793	-19.5416	-9.38567	-10.6501	46.0755	50.2488	-35.6633	23.9761	21.2027	18.1559	-67.7826	-105.069	19.4933	-41.7291	-19.2784	10.2488
Abl1	-14.6129	203.305	-93.1961	-264.339	334.994	554.505	-367.29	340.901	-89.8751	-537.81	512.316	-230.455	33.7478	689.856	-602.906	-163.228	258.038	-251.21	-439.542	-686.503	258.877	146.656	-10.1527	417.924
Fubp3	12.8334	84.1704	-116.716	-5.57368	21.1273	36.3981	-120.185	42.4939	-67.8593	-164.578	124.281	-61.2305	141.071	187.319	-69.0225	-156.994	-4.07374	-47.7448	-2.21566	-31.1855	133.828	182.534	-84.4641	-34.2143
Tor1b	-5.33578	88.6923	-51.1886	35.4189	104.736	3.35369	-121.599	-35.0549	-32.2494	-170.278	186.559	-15.9783	41.0925	163.588	-139.731	-58.9498	147.834	-14.596	-66.2865	-140.508	5.0628	69.3486	24.7538	-18.6853
Tor1a	49.8736	116.246	-48.2169	-49.3686	18.3739	89.3322	-102.684	-29.5012	-74.3299	-136.278	98.7331	-37.0495	180.053	136.891	-120.336	-15.4838	127.064	-67.2093	-116.783	-76.8611	53.6977	47.8226	-21.6258	-22.3593
BC005624	122.128	152.356	-35.416	-144.658	170.957	255.931	-256.322	15.1496	-108.031	-356.783	307.967	35.5111	34.7299	580.218	-359.207	-97.9935	124.047	-49.9372	-347.975	-283.137	179.179	67.7534	-49.0078	42.5389
Crat	115.789	146.273	-119.602	-72.919	261.891	163.543	-288.077	118.94	-95.5386	-231.632	293.118	-143.742	-20.2004	343.465	-314.532	-86.8424	274.897	-83.5736	-159.554	-486.724	72.4077	277.533	-30.0586	65.1409
Usp20	206.295	493.093	-169.83	-253.925	377.155	443.067	-384.84	-94.8673	-11.8236	-399.344	353.828	-153.524	38.5812	987.438	-608.829	-4.51301	445.841	54.6917	-647.213	-791.433	-108.691	70.2464	-59.9899	218.586
Dolpp1	70.0546	24.516	2.7556	-27.3611	65.2555	81.3765	-107.238	10.6262	-12.7054	-81.645	96.2996	-10.2268	-9.69377	136.394	-139.037	22.0996	106.426	-32.9711	-115.963	-127.944	21.6045	6.14508	-5.9542	27.1865
Ntmt1	-6.4565	56.0646	-50.4449	-34.0528	41.7904	11.4173	-70.3796	3.66966	-57.1832	-54.4997	59.1969	-23.0124	96.4858	122.987	-42.3175	-71.1841	16.3807	-34.4379	-52.8421	42.4497	56.0738	41.582	-15.3471	-35.9403
Miga2	79.5021	327.171	-224.527	-56.0819	152.522	174.382	-325.814	23.6237	-169.451	-350.785	323.32	-159.341	268.658	612.709	-333.589	-127.438	309.11	-179.908	-294.014	-436.05	162.196	394.949	-158.714	-12.4306
Sh3glb2	161.897	909.078	-794.652	-383.844	847.97	348.534	-1049.18	138.976	-422.084	-1084.1	717.132	-620.495	1376.92	1984.14	-691.595	-753.746	585.76	-302.979	-889.002	-572.681	778.893	772.122	-407.763	-649.293
Hspa5	424.592	246.958	394.56	33.6571	1012	459.612	-1152.29	-231.555	-146.127	-1479.56	895.245	1278.48	-448.014	866.429	-1925.74	65.8896	2147.1	10.3601	-1578.7	-1409.41	254.694	740.577	118.356	-577.115
Gapvd1	114.245	393.53	-280.383	-124.122	779.003	153.009	-882.649	205.758	-39.8038	-945.104	1070.56	-178.596	361.139	1655.4	-980.723	-278.687	698.642	-186.887	-811.586	-1153.39	101.388	153.028	-91.1944	267.42
Psmd5	226.179	320.578	-253.298	-211.712	377.095	142.342	-446.284	9.30633	-120.692	-448.818	305.819	-49.0717	252.878	727.944	-353.755	-189.85	333.45	-202.763	-601.165	-240	142.163	255.362	-99.2095	123.501
Zeb2	439.307	-411.385	-954.067	-1074.42	3252.66	2990.22	-2386.31	801.402	1793.81	-2014.57	1728.61	-46.5972	-554.521	3763.47	-2580.38	-236.327	1018.52	27.021	-2566.7	-3157.13	802.24	-475.768	-1279.55	1120.47
Rab14	863.279	674.845	-318.732	-610.079	2391.72	535.974	-2092.98	752.296	-818.18	-1920.9	1563.72	156.641	789.272	2988.54	-2293.08	-465.963	1904.79	38.3131	-2255.1	-2231.81	80.5092	-261.411	-478.069	1006.41
Gsn	-141.28	71.765	-37.8645	-99.8613	250.453	121.648	-165.075	279.477	9.70901	-291.812	175.711	-147.206	-99.4044	276.211	-388.757	-382.202	-14.8564	-82.0147	-125.858	106.628	274.064	6.67994	276.813	127.031
Stom	-10.8616	-5.29058	-49.2932	-41.4221	117.54	-19.8025	12.2496	20.3224	32.9976	-53.9869	14.5492	-2.97949	67.808	71.8553	-42.5782	-84.4133	-8.96045	8.43871	8.33976	-66.2992	32.6891	42.5331	-34.6841	-8.75094
Dab2ip	439.716	1028.2	-1114.12	-867.651	1269.65	1778.09	-1236.46	102.425	-1226.02	-1637.13	1969.88	-464.198	1230.46	2179.5	-1346.11	-240.971	848.831	-563.779	-1428.23	-2803.4	881.23	1653.43	-118.683	-334.675
Ttll11	140.411	110.577	-78.4764	-158.234	238.901	193.958	-278.893	248.289	-172.764	-437.482	378.417	-75.1179	165.459	525.527	-358.491	-40.6896	361.856	-17.1931	-404.525	-512.768	222.04	64.7881	-94.3234	-21.2666
Mrrf	17.0175	87.9158	-26.739	-32.957	30.3892	28.7757	-81.2686	30.0604	-66.6553	-105.594	55.8158	-18.7983	76.337	165.242	-65.7689	-71.6518	83.1944	69.5817	-104.996	-64.5983	108.804	45.3067	-73.9368	-85.4766
Grb14	28.7698	10.4283	-50.8599	-1.78406	-18.8988	17.3049	-78.9746	134.47	-63.2719	-74.6834	100	-57.2671	-3.20937	207.383	-133.001	-78.5781	10.6503	-37.0642	-109.406	-30.3987	123.795	64.8898	9.70683	30.0001
Rbm18	124.901	54.3713	-89.5135	-159.497	342.123	125.288	-284.284	114.135	-50.6352	-306.013	285.494	-31.3251	171.794	494.619	-387.742	-35.5463	205.293	-167.851	-276.167	-227.145	48.4652	112.749	-159.8	96.2853
Lhx6	18.1574	-4.12615	-67.5013	-138.667	215.047	269.475	-166.134	100.999	-129.877	-61.9096	324.281	-1.73117	-68.9463	275.578	-240.697	169.256	149.561	-3.97293	-184.418	-339.353	-124.618	-130.681	-3.81534	144.093
Gca	37.944	-51.1559	-52.336	-67.7075	56.4775	-82.3429	-149.875	221.476	-16.8644	-163.863	226.068	-70.0641	141.28	149.58	-94.6588	-89.068	92.018	-36.25	-50.1901	-118.298	135.248	110.129	-116.545	-11.0027
Ndufa8	110.441	280.817	-142.302	-233.199	14.9602	31.2989	-284.03	141.699	-217.757	-306.109	291.785	-117.812	285.671	404.443	-170.68	-131.271	186.563	-154.132	-192.373	-63.3542	238.406	263.681	-98.1707	-138.573
Ifih1	-27.5018	34.0446	-41.9564	-18.4734	47.8088	-1.66292	-8.13962	9.12799	3.67311	-67.3141	37.3197	0.895239	39.4987	89.9096	-63.0285	-54.9056	-7.39824	32.109	-10.2636	3.79959	-3.48166	52.3254	-27.6443	-18.7417
Slc4a10	694.788	1829.37	-1061.02	-140.456	2707.88	340.253	-2744.19	-371.833	-1139.6	-3318.12	2154.55	-42.2583	1957.09	5959.73	-2093.48	-1977.26	2934.66	-1007.8	-2870.27	-1413.32	281.599	-6.74193	-1269.82	596.254
Psmd14	71.3323	176.24	-103.396	-82.9031	97.625	-31.8962	-142.814	0.379145	-156.875	-372.571	247.137	52.3891	173.51	481.632	-190.1	-68.4103	107.068	-87.0947	-349.047	48.0566	170.351	82.5939	-0.79836	-122.407
Strbp	970.836	1380.41	-1876.04	-1391.87	2821.3	447.353	-4618.43	3773.61	-2516.19	-5293.44	5846.35	-1008.28	2604.59	6911.84	-3541.54	-1364.72	3519.72	-1457.29	-1817.35	-4633.08	516.92	1937.25	-1804.39	592.454
Wdr5	9.90961	166.878	-86.1734	-14.9646	34.4878	143.419	-145.139	25.4353	-11.9382	-204.408	91.9381	-55.3732	57.1433	252.659	-137.688	-32.5069	178.886	-55.5706	-179.574	-133.965	74.4433	12.7529	-27.2079	36.5559
Brd3	146.983	38.9914	29.1599	-293.268	551.741	580.569	-558.269	140.862	149.753	-247.457	596.221	137.696	-368.664	1006.93	-708.713	353.88	426.286	-33.9092	-576.937	-1075.04	-305.727	-383.2	-18.1359	410.249
Egfl7	16.9298	47.0337	-54.8611	16.544	-14.0373	-11.8922	0.92012	-30.0184	-46.2701	-70.0383	97.8719	-28.019	74.1451	57.5348	-41.0031	-43.3779	56.5551	-10.1592	23.1124	-78.3155	17.2872	49.3716	-54.545	25.2316
Notch1	-68.12	-92.7362	-208.747	-349.051	620.867	543.644	-336.737	381.187	227.28	-140.375	747.086	-168.219	-507.532	442.522	-900.632	-276.68	543.947	162.224	-351.805	-1001.86	35.0464	189.975	3.51952	505.196
Sec16a	120.609	126.996	-217.576	-330.33	1039.87	1099.99	-842.784	381.518	378.997	-578.011	978.887	-32.3207	-494.77	1457.79	-1562.95	124.361	1177.56	-220.645	-684.414	-2207.6	-312.899	-223.399	-11.0215	832.143
Inpp5e	-33.8811	25.1663	-99.9726	-35.0351	169.957	127.615	-118.035	87.2153	-92.0267	-153.889	186.307	49.9555	23.9088	238.524	-123.833	-52.4236	186.446	-56.0435	-72.2777	-243.474	-25.0998	-42.9615	1.60297	52.2555
Pmpca	31.3166	376.177	-204.987	-98.467	191.674	134.363	-304.351	95.1608	-252.864	-357.311	199.758	-97.4421	346.203	683.629	-329.124	-157.035	311.528	-75.8489	-337.208	-298.323	67.4508	246.443	-102.541	-68.2015
Entr1	-6.07206	33.8921	-131.531	57.7701	-27.4041	52.5857	-138.404	72.7498	-102.163	-212.522	314.757	-12.9995	87.6204	367.004	-21.6121	-76.6648	196.478	-131.081	8.76851	-335.097	117.807	85.9268	-170.873	-28.9344
Card9	0.935191	6.06542e-05	-11.0168	3.71861	-5.69744	-10.7745	-21.0883	3.61608	18.3641	-0.318024	11.0201	-12.1334	-0.878891	-13.3711	28.5617	-18.3323	11.5166	-2.10042	10.7105	-22.3844	30.7157	35.8575	-15.129	-21.7917
Gpsm1	-0.456855	95.3612	-110.287	-91.6202	136.076	95.544	-207.687	-178.036	830.859	-278.255	94.657	-79.9383	104.725	448.999	-270.78	-33.9779	114.15	-102.678	-141.37	-285.212	2.63184	-3.72054	-186.259	47.2737
Nacc2	6.58288	94.9588	-380.033	-886.283	323.329	635.01	-1081.14	1178.7	199.726	-1087.35	1100.77	-713.048	764.701	1083.49	-726.113	-907.143	6.37633	-396.691	-263.191	-560.124	1002.26	1385.78	-503.001	-277.583
Camsap1	522.146	532.103	-84.7926	-674.978	1208.96	1305.05	-1014.81	142.529	-64.6612	-1098.83	1290.41	354.211	-428.614	1946.49	-1928.51	433.032	1549.78	-62.9742	-1437.76	-2585.18	-110.126	-581.175	-82.7683	870.466
Tmem141	-6.24376	47.1125	-24.6978	-53.5676	-19.0328	18.5599	-22.5073	49.9359	-45.534	-89.2904	32.5509	-40.352	151.402	158.588	-22.0962	-57.0747	-0.0144541	-40.8932	-49.0408	4.51108	59.2156	82.2505	-72.0903	-61.6903
Ccdc183	14.4429	-5.91241	-8.23822	1.40558	19.2351	5.4358	-12.7788	19.0601	2.15126	-20.145	9.97056	-14.4829	-18.4456	15.9011	3.19051	-3.7901	8.2385	-0.362392	-6.65115	-23.2745	-12.7567	29.3045	3.94445	-5.44243
Mamdc4	10.8424	12.5409	-32.7089	13.7779	-22.3574	-29.3802	-7.60298	-6.39348	23.2258	-6.49489	12.0056	-17.0966	16.9344	-4.73007	15.4695	-19.2023	-13.9732	-21.5501	54.468	-19.6732	24.4006	43.2162	-25.1839	-0.53409
Traf2	32.6568	44.9546	-23.1798	-4.92842	31.8186	19.1359	-46.253	13.3031	-9.4972	-64.7008	7.40814	10.8476	1.10766	45.3482	-65.8864	-11.0796	59.0278	-41.087	-44.9429	-65.3849	64.593	35.4671	23.5074	-12.236
Abca2	40.5558	1238.02	-559.655	-1500.47	2909.14	3004.15	-3179.8	3003.43	-822.467	-2832.2	3320.11	-699.826	-1311.12	4695.23	-5225.69	-1471.43	3052.37	-704.964	-2798.33	-4783.16	505.269	-343.986	1198.27	3266.55
Neb	-72.2288	18.9262	4.19877	39.8329	11.014	72.7824	-14.3272	-151.231	201.894	-26.7298	33.2916	88.8855	-61.8174	47.2244	-81.3728	92.7835	30.2072	-8.35646	-41.5609	-102.553	-28.9063	-26.0958	-26.4452	0.583957
Uap1l1	8.64705	45.5312	-55.3119	-28.4881	27.4868	23.3923	-40.6793	-1.80223	-49.4971	-73.7753	91.2618	-30.5156	41.8636	145.502	-13.0734	-64.0538	-2.20339	-30.8289	-33.9395	-25.8743	8.64787	91.3232	-15.0741	-18.5386
Dpp7	9.40779	68.6779	-87.767	71.8401	-54.3151	-78.829	-41.022	3.57659	-73.3315	-75.9214	73.651	19.2373	72.1424	88.5009	-69.0222	-56.8203	-28.8211	8.97636	1.72725	-45.3573	89.3605	155.631	10.5538	-62.0764
Grin1	1137.25	-29.249	-121.225	-1677.77	2744.52	2852.28	-1678.32	1451.9	527.622	-2417.27	2938.67	127.537	-1361.62	3312.89	-4021.28	359.225	2194.2	443.688	-2222.25	-5488.81	-615.906	-1396.69	1071.11	1869.5
Arl6ip6	32.8917	16.1372	8.2378	-10.3882	75.9531	-34.0599	-90.6706	20.8642	-13.214	-96.5628	46.1151	-0.49936	52.3061	94.0545	-50.5112	-42.1708	14.3149	-40.3779	-59.7757	8.41186	0.698811	75.2296	0.922505	-7.90692
Anapc2	157.594	318.886	-199.064	-145.279	372.167	226.335	-475.232	151.902	-177.259	-406.474	395.042	-93.0696	130.346	853.172	-637.829	-66.6753	412.05	-83.6115	-304.378	-402.733	-12.6976	-58.7342	-49.5187	95.059
Ssna1	6.82193	38.959	-22.7978	5.94439	91.421	-10.6755	-82.2187	-36.9924	-50.8412	-106.173	94.527	0.85743	66.0252	151.194	-41.5896	-76.1651	29.8431	-33.1863	-88.2566	0.26113	71.1032	28.5925	-11.2905	-25.3643
Rbms1	-0.654266	15.2783	-106.744	-40.7091	180.785	45.5195	-38.0466	130.425	-29.1269	-186.949	131.543	-38.6218	27.6251	84.9523	-117.83	-27.3989	10.3178	58.4036	-45.9964	-172.991	18.3622	41.4013	-30.4947	90.9501
Arrdc1	-10.3611	42.5916	-15.2069	7.93493	18.0757	-2.21012	-4.00458	-13.4695	-26.5182	6.08976	30.578	-55.5885	0.789835	134.209	-35.9554	-40.5755	34.0893	-20.3211	-22.7973	-45.8442	14.5231	29.2383	-10.0218	-15.2455
Zmynd19	98.0737	118.52	-61.8224	-98.5903	189.384	101.687	-158.01	-42.9848	-67.3637	-181.215	166.927	-73.5983	177.937	321.765	-170.038	-68.8637	183.974	-96.4595	-187.442	-188.198	54.5981	44.6823	-104.757	41.7962
Dph7	12.153	140.678	-75.4571	-9.04625	5.58308	37.628	-93.7489	11.7521	-69.7016	-103.055	55.4902	-51.7022	74.4997	250.478	-50.6349	-79.7928	92.0608	-84.0691	-57.8173	-84.7256	58.6534	66.8338	-34.4851	-11.5744
Marchf7	-120.147	325.971	-442.53	172.854	115.487	-249.18	-390.306	146.249	-173.983	-537.099	323.977	-320.86	712.013	1121.47	-167.526	-380.958	37.5449	-317.86	-214.283	265.495	362.665	529.902	-559.391	-239.507
Ly75	12.2542	-2.21022	-20.8782	-10.3548	3.54977	0.910327	-3.4214	4.51242	18.6536	-1.44014	21.4509	0.154447	-9.63313	0.311825	-18.9964	30.0256	4.12103	-1.91873	-13.4407	-24.0138	-1.62115	12.5638	-9.97653	9.39723
Hnmt	1.76411	136.081	-127.161	28.8204	124.49	-40.541	-150.815	-75.3155	-42.4945	-142.635	71.4951	-23.6387	100.628	213.931	34.8318	-106.812	-57.1393	-39.6781	-132.104	56.9047	135.797	98.2705	-62.7474	-1.93339
Baz2b	43.2391	96.8614	-152.68	14.0711	132.825	-6.00477	-381.098	300.538	-78.3512	-379.691	476.192	-70.3497	-26.6612	507.306	-374.016	-162.642	255.547	-170.071	-180.483	-471.247	260.088	342.596	-73.0987	97.1319
Wdsub1	34.7421	15.0419	16.5002	-2.46538	94.5016	76.0032	-59.7414	-11.632	-43.9143	-55.4377	23.3761	16.6075	-11.2282	151.255	-86.5286	-28.9536	87.4296	-23.6632	-114.96	-109.173	9.0621	24.0746	-14.4768	13.5798
Pkp4	-523.039	1292.61	-793.672	-723.895	412.942	1268.67	-1956.64	1324.42	-965.682	-1375.49	1617.08	-311.587	2.39596	2737.87	-2204.35	-1422.17	833.275	68.2233	-1495.52	-601.931	2761.45	1472.07	-1052.38	-364.646
Galnt3	-2.35854	22.3266	1.02272	6.98176	2.56473	-11.011	-23.2441	-11.7116	-19.1769	-19.2221	12.8697	-9.88031	47.6916	17.2021	16.6388	-12.3414	-13.7237	-13.9932	-7.71477	-20.7737	40.9272	10.9002	-11.3179	-2.65613
Nup35	17.253	32.6836	-37.4143	14.533	-10.144	-33.5608	-65.6665	10.7577	20.3979	-67.4105	51.8973	-31.2047	28.8818	51.5202	-23.7569	-36.7	45.8398	-0.531883	-32.9123	36.6603	36.3242	49.0461	-7.37219	-49.1211
Dusp19	-30.1005	54.5491	-60.7906	-23.311	9.048	-22.02	-116.457	100.628	-39.9988	-97.5895	113.063	-23.1729	30.9449	86.7034	-41.0595	-126.329	49.2789	23.9562	-71.3855	-8.66875	125.932	106.876	-77.5246	37.4276
Nckap1	1835.18	2652.47	-2063.18	-1678.75	6460.74	2324.76	-4982.97	502.669	-2218.37	-5868.16	4778.66	-650.98	3590.97	10082.2	-5084.44	-1355.76	4081.75	-1231.29	-6245.67	-5836.98	1300.64	232.56	-2142.57	1516.54
Frzb	70.7066	-33.2064	-4.57478	-31.2188	129.53	105.573	27.3431	-46.027	69.5575	-167.752	27.7717	-4.07372	159.188	104.281	-31.4516	34.8311	53.0539	-31.4103	-170.733	-228.786	21.3968	-97.1458	-33.0335	76.1802
Dnajc10	229.297	239.108	-185.471	-270.398	787.552	208.356	-568.719	99.5918	-8.92772	-552.72	513.586	-81.2671	128.377	1075.46	-620.535	-254.18	342.301	-178.621	-566.778	-738.138	112.215	52.5289	-141.166	378.549
Itprid2	34.54	53.0733	-321.18	-345.234	300.508	160.712	-560.173	479.227	-100.2	-532.753	513.007	-265.231	622.299	560.924	-280.801	-611.213	-67.9662	-300.365	1.3426	-227.977	606.601	753.951	-139.917	-333.177
Itga4	158.976	-94.7417	161.696	-123.534	191.054	102.393	-283.434	200.686	-37.6566	-188.389	355.498	-111.681	25.2118	373.703	-364.787	-156.503	182.685	-52.8547	-197.137	-369.946	102.114	-84.7776	-101.844	313.27
Slc25a12	514.571	138.523	-293.571	-635.085	1183.16	676.479	-883.939	630.686	22.5719	-1063.56	1281.83	-7.78663	-233.155	1731.07	-1603.58	2.90476	969.99	56.1823	-1220.45	-1561.48	-128.388	-514.418	23.3319	914.107
Ube2e3	133.367	182.864	-265.841	-215.222	462.099	-52.997	-763.026	201.664	168.761	-788.666	354.121	-239.303	1181.48	900.772	-546.633	-659.998	175.054	-305.591	-454.489	64.9436	704.426	512.345	-473.169	-276.967
Dync1i2	76.3008	459.869	-290.175	323.851	290.932	19.1125	-631.45	89.5557	-329.879	-726.516	545.413	-147.194	235.783	1116.43	-460.238	-321.087	482.3	9.56701	-501.014	-711.695	299.311	349.482	-345.441	166.785
Cwc22	-30.34	96.6811	-48.5559	40.4476	-17.3198	50.3513	-143.77	54.3359	-5.83079	-96.1793	112.331	-60.915	38.2158	279.851	-93.5775	-27.4082	69.8048	12.6196	-75.3371	-107.611	-32.7879	-32.3021	-41.1775	58.4738
Cybrd1	8.20189	14.2434	-4.44496	-19.4714	29.4521	42.8251	-62.269	6.72904	-1.92654	-11.9524	-3.88705	-19.2911	37.6347	87.4107	-17.4273	-43.3451	6.82383	-38.3575	-7.98614	7.09315	10.3595	22.9502	-33.7364	-9.62865
Zfp385b	101.142	-128.449	-94.1083	-337.161	375.234	218.421	-413.809	614.387	439.893	-597.829	611.422	-196.77	-57.3466	419.587	-585.375	79.4876	246.667	-31.6443	-299.954	-648.087	-35.2229	-25.625	164.514	180.624
Hat1	6.62463	79.3141	-24.8337	0.744535	56.8537	-17.2421	-83.8814	-11.7156	21.2576	-111.65	47.9688	-13.5849	36.2091	89.028	-74.2441	-87.2497	50.8881	-4.71812	-39.2266	-25.5351	52.3995	34.3798	4.26544	13.9474
Xirp2	-13.3438	41.5265	-33.6816	83.5417	-136.12	-122.925	-66.3167	121.197	-59.0838	-25.7336	75.1191	-20.309	-58.2174	-9.0062	93.7964	-6.04477	31.7959	0.883849	-6.39453	-111.187	92.5794	95.7064	-6.98661	39.203
Stk39	242.544	468.788	-584.951	-475.78	320.477	209.984	-970.413	676.87	-429.648	-1261.57	771.931	-339.551	1486.08	1704.4	-763.534	-669.574	153.514	-586.761	-834.237	-223.615	975.19	1038.36	-451.126	-457.37
Cers6	215.789	-62.174	-236.293	-431.122	1019.58	729.316	-959.612	524.511	603.355	-730.525	1156.95	-62.3236	-158.602	1786.84	-1357.1	189.738	931.495	-187.032	-853.687	-1923.65	-250.842	-331.627	-336.798	723.82
Ssrp1	207.965	269.521	-18.6319	-121.136	360.362	453.671	-443.607	-19.4568	37.4399	-584.115	372.471	21.8775	-31.5166	813.28	-640.286	-69.3395	435.677	-41.5746	-486.466	-643.752	37.7921	-113.029	-57.2086	260.062
P2rx3	-7.12457	5.80647	-4.80362	11.2714	2.64616	9.33263	-24.4752	2.35158	-2.19513	-14.643	23.0754	-10.8162	12.5724	26.1583	-17.5693	1.93498	-2.63555	-0.798903	-25.3577	-12.0896	17.2888	16.2057	-2.1295	-4.00561
Timm10	-10.8597	56.1943	-11.3335	-15.6516	28.2488	-36.274	-52.0488	-6.83525	-11.7541	-69.6506	49.2671	5.26137	68.963	57.5933	-32.7232	-21.6268	9.17831	-6.5872	-52.9207	4.31747	-15.3432	42.7674	21.7764	0.0409728
Ube2l6	-8.76178	-22.3564	-36.8055	-16.3961	39.0856	53.8218	-39.8703	64.1488	0.948318	-17.9377	20.7093	-20.6	50.9012	77.7739	-40.8178	-24.8269	0.861307	24.4947	-26.9285	-40.8851	16.7938	-17.6712	-46.3534	10.6721
Clp1	13.1969	29.1577	-29.8285	-24.394	34.9596	20.5327	-43.3801	4.74165	-19.9516	-75.5856	65.3642	-34.7278	79.1249	26.1533	-55.6428	-38.9375	12.8133	-27.7304	-3.31632	-11.878	38.586	61.7586	-24.1325	3.11628
Med19	36.4246	44.5838	-51.7387	-70.5928	79.6135	2.65126	-189.101	13.77	30.4574	-192.364	300.045	-10.4212	135.231	405.167	-208.223	-4.64446	52.4889	-10.3921	-259.693	-87.1607	-7.48211	0.312458	-81.5268	72.5954
Tfpi	-62.0455	-26.7425	-16.7436	-12.2732	149.018	26.527	21.6576	-5.46654	68.9076	-32.3991	-36.5181	31.0992	-3.72699	17.7457	4.53229	-30.894	-26.7603	-0.728239	32.9334	-52.4535	-16.7088	-25.4292	4.50041	-8.03189
Fastkd1	44.2954	12.8373	-79.8027	-20.5626	115.837	-6.38826	-113.011	78.1067	13.9335	-101.245	71.0649	-16.4769	43.3341	80.6964	-73.4213	-53.1353	52.26	8.0716	-124.532	-94.6385	28.1208	78.9187	-22.9893	78.7267
Itgav	400.166	236.113	-749.544	-1086.15	1088.86	179.558	-1838.86	1348.15	288.091	-2062.48	1736.31	-883.954	1970.32	3018.33	-1426.08	-1644.53	743.192	-559	-1251.54	-122.724	509.526	657.779	-328.96	-222.578
Phospho2	93.4742	25.0855	-111.777	-80.466	130.554	-64.7379	-183.407	131.076	-117.288	-191.496	163.487	-62.5933	199.591	177.649	-134.474	-112.507	-4.92054	-133.702	-155.775	93.263	201.15	230.256	-19.2205	-73.22
Zc3h15	222.13	453.763	-318.657	-61.3101	62.3888	189.131	-550.076	-53.4038	-267.632	-584.7	425.317	-63.4252	712.88	971.183	-500.552	-68.0434	401.064	-157.15	-733.232	-135.359	270.376	-8.09969	-264.663	58.0708
Mtx2	60.6271	130.748	-114.903	-3.51201	78.958	-35.9998	-137.537	8.46814	-15.3334	-193.488	98.5391	-60.6742	122.148	239.887	-74.7117	-79.364	6.35774	-33.3656	-144.759	-21.406	46.3368	78.389	27.8992	16.6951
Atf2	356.266	601.601	-794.801	-726.343	1417.17	619.354	-1615.73	787.69	-657.635	-1619.5	1573.3	-18.5083	1107.92	3112.86	-1342.55	-376.126	685.934	-270.541	-1347.02	-1315.28	405.086	-95.8847	-815.165	327.893
Ola1	203.31	248.903	-97.2444	-147.255	233.783	116.646	-388.084	108.572	-240.875	-448.232	321.247	111.697	152.064	667.458	-465.066	-259.892	381.416	93.7395	-466.611	-296.745	146.314	20.5628	-168.563	172.856
Sp3	-20.9058	354.661	-381.166	-224.927	476.077	-10.8414	-699.622	288.557	-13.9219	-771.067	481.37	-193.755	716.297	1389.09	-463.434	-536.728	179.303	-536.662	-435.682	-123.855	498.55	541.027	-208.677	-303.691
Itga6	-29.9292	-2.13693	-87.9879	-124.654	87.8555	172.744	-133.056	141.867	96.0713	-106.211	268.478	26.2198	-148.16	85.7347	-220.63	3.12183	167.808	1.96546	-153.693	-357.24	19.5954	125.092	17.5528	149.592
Arl14ep	94.8151	124.473	-144.729	-166.107	355.037	80.3917	-246.553	-43.7864	41.5172	-289.42	234.079	45.7247	226.329	489.304	-256.479	-113.361	163.026	0.455935	-231.425	-262.825	35.9988	25.2415	-170.287	8.58066
Slc12a6	180.705	-122.374	-256.135	-474.912	764.55	660.81	-846.281	795.57	44.3042	-724.238	1096.39	-202.895	174.586	1221.55	-993.103	-61.9246	695.087	-64.4042	-682.868	-1537.62	311.95	143.23	-223.981	102.003
Emc4	135.933	159.146	-273.413	-203.435	1.84732	-30.121	-254.983	195.551	-137.624	-383.278	380.306	-169.651	470.901	375.466	-233.023	-235.898	48.3669	-174.632	-213.644	67.4441	285.75	341.604	-151.996	-0.618964
Katnbl1	3.73256	-14.9867	-30.8728	-13.9897	111.459	-13.5617	-158.463	50.2698	-44.9175	-129.523	153.369	-31.2295	111.039	129.605	-77.0686	-66.2323	7.61138	-141.451	-120.328	25.6468	156.578	170.218	-79.8968	2.99095
Nop10	169.077	55.3145	-191.27	-165.761	10.2555	-49.6206	-123.458	134.56	-55.1696	-186.346	213.776	10.6478	173.965	300.935	-195.234	-167.268	46.2509	40.0039	-227.824	-55.0436	133.419	183.67	-38.7155	-16.164
Lpcat4	669.772	-17.7032	-386.18	-765.508	726.76	867.726	-557.524	1115.83	-243.538	-850.449	1224.66	-443.492	-124.825	1717.54	-1487.6	-8.05462	1048.94	194.531	-974.45	-1904.57	159.63	-217.954	-161.725	418.184
Ccdc34	8.62941	29.4313	-41.2909	-35.5084	23.6931	-13.7245	-65.1798	10.5658	-65.7783	-81.8986	91.2511	-7.85017	94.6222	87.2368	0.274757	-67.983	-0.0508455	-23.599	0.157354	37.1539	37.7695	99.6921	-22.7386	-94.8752
Lin7c	156.922	163.915	-361.425	-184.735	1144.31	334.244	-809.721	-108.018	-185.227	-759.795	487.062	-73.2109	824.008	1479.66	-502.546	-568.419	195.628	-333.286	-711.13	-321.077	389.35	369.453	-398.975	-226.982
Commd9	48.062	139.065	-153.49	-8.62301	-41.4409	11.2239	-115.512	12.6099	-69.6961	-122.5	64.0907	-54.441	102.152	218.419	-31.1117	-108.63	58.5499	-0.120789	-150.804	65.1958	132.781	191.143	-77.0699	-109.852
Traf6	8.07982	-86.8656	-34.563	-95.6951	246.833	137.149	-251.677	283.954	18.5018	-200.555	335.689	-41.6665	-88.5432	322.877	-351.794	-48.8856	43.577	-4.78324	-118.803	-285.564	43.4698	38.8025	-102.259	232.722
Iftap	-17.2067	75.8578	-33.2136	27.1542	-13.0931	-38.7472	-104.147	31.1573	-68.4963	-99.3953	70.3069	-43.1646	123.61	81.9115	-36.0716	-68.4937	54.1115	-40.1673	-63.3072	45.3518	93.5381	91.737	-50.6885	-18.544
Dnajc24	-21.0521	26.2452	-20.4736	7.8285	4.2744	-2.41331	-31.9613	-2.0222	-11.0459	-35.8077	27.0031	-11.5209	39.728	19.2502	-14.1407	-32.0919	27.4991	-33.1102	-1.49029	21.105	70.9139	25.1003	-17.2265	-34.5912
Elp4	-13.3956	100.49	-85.425	-55.6046	26.7151	24.4744	-101.048	102.554	-46.406	-109.797	53.0843	-61.3451	81.9658	231.392	-14.1583	-33.195	-8.68265	-58.8355	-28.7406	-32.8293	72.9519	117.083	-121.863	-39.3855
Pax6	-37.0349	39.4415	-24.7133	-60.7521	32.1144	1.69599	-113.384	43.0527	117.267	-106.738	58.7774	-106.141	138.378	122.769	-42.5421	-102.557	-54.2874	-74.0872	-7.08592	32.0778	99.8545	229.438	-113.458	-72.0835
Eif3m	61.632	218.125	-291.741	-24.4448	-22.2833	16.0403	-245.162	80.5222	-133.187	-273.305	180.936	-148.835	309.452	664.933	-163.071	-288.166	189.091	-222.9	-211.168	149.171	208.086	326.641	-229.764	-150.601
Tcp11l1	93.8351	115.973	-290.829	-421.299	619.372	991.331	-807.882	671.517	-21.6036	-741.24	787.756	-67.0814	-173.81	745.916	-864.131	-31.3741	582.962	-278.935	-514.702	-1291.15	170.081	219.916	-35.2697	540.644
Cstf3	83.3	74.0504	-90.5959	11.3713	147.598	47.8458	-157.897	25.4365	14.0175	-220.899	175.659	23.2418	-39.4764	181.417	-134.517	44.8671	162.825	35.0123	-180.359	-292.669	54.37	21.301	-17.3758	31.4755
Hipk3	391.854	335.221	-708.11	-1445.97	1522.24	1244.36	-2456.56	1593.06	-552.955	-2387.56	2503.71	-752.781	1749.75	4196.99	-1942.1	-1069.55	690.648	-1626.22	-1072.14	-1359.14	1154.37	2011.54	-1359.65	-661
Fbxo3	277.89	84.8232	-252.33	-291.171	581.978	352.088	-774.024	525.151	-205.141	-818.96	721.561	-280.563	356.543	1134.88	-577.201	-296.165	311.094	-203.268	-522.128	-475.052	465.929	284.766	-380.379	-20.3171
Caprin1	444.727	514.83	9.43919	-483.286	1471.3	869.592	-1197.59	47.5358	-191.195	-1499.37	1277.48	77.0032	309.438	1704.64	-1651.2	-181.034	1449.17	199.217	-1315.27	-1734.06	197.079	-406.477	-425.114	513.13
Nat10	-17.4898	61.9012	-26.5487	9.60125	-22.5447	72.4324	-77.7852	-23.1591	-45.2332	-130.917	195.915	-10.1811	35.9067	221.872	-79.7357	-83.0734	127.021	-26.7619	-1.19099	-173.566	6.98295	58.152	-37.1437	-34.4543
Cat	70.9264	46.0714	-148.453	-137.68	228.245	133.007	-194.836	172.808	-103.67	-313.682	285.24	-66.6145	151.827	399.731	-185.429	-95.437	111.217	93.882	-247.095	-195.941	154.723	75.2301	-193.863	-40.2076
Pamr1	28.6183	106.187	-41.2775	-32.6429	74.7109	42.7908	-86.8486	108.54	-100.08	-208.468	40.5695	18.4849	78.5752	289.488	-168.727	-126.506	133.777	17.9656	-87.4759	-97.1167	7.52202	88.8037	-114.328	27.4368
Trim44	1119.76	1079.68	-834.812	-1419.55	3099.27	3372.39	-3018.08	293.736	-715	-2437.87	3198.79	-267.676	536.2	5957.32	-3687.28	22.4875	2472.22	-706.569	-3106.44	-5112.14	479.34	-67.8316	-1793.66	1535.73
Api5	353.676	210.714	-384.767	-460.459	1063.51	278.888	-1054.01	609.731	-234.577	-945.106	928.911	-338.694	593.018	1492.06	-955.672	-482.339	1005.02	-280.974	-1084.17	-824.865	505.839	331.405	-506.352	179.215
Ttc17	174.705	64.0798	-120.38	-90.4685	187.514	229.031	-298.051	125.62	-69.1266	-305.817	509.019	-173.586	-17.5064	531.226	-391.46	-41.9264	345.228	-234.299	-306.099	-546.742	126.872	137.227	-74.358	239.298
Hsd17b12	31.8331	396.497	-221.253	-102.907	207.187	-125.566	-592.83	294.971	-168.398	-607.025	281.789	-115.004	556.467	696.772	-353.865	-335.08	134.487	34.6247	-524.846	86.7869	263.102	309.309	-66.8593	-80.1926
Ext2	-10.1621	209.103	-134.552	-159.402	350.647	88.0989	-202.058	48.0809	-132.803	-257.327	299.156	19.1412	127.303	532.056	-288.726	-100.07	283.039	-55.4857	-272.588	-476.317	124.922	33.6809	-64.1185	38.3825
Sema6d	-14.3359	202.989	-34.4912	-434.102	347.76	596.895	-748.39	624.995	-142.789	-378.32	860.79	-105.615	-368.76	645.377	-1067.51	-204.709	464.134	157.417	-719.342	-905.533	458.465	287.219	-167.707	645.564
Myef2	-58.7407	105.662	-27.5488	171.027	12.7951	-127.683	-248.571	155.478	-32.3698	-271.692	208.554	12.3373	15.4176	430.179	-95.2318	-99.6578	112.699	-52.5095	-129.191	-335.73	90.089	169.944	-89.9687	84.7122
Dut	16.2473	110.455	-46.1969	-52.5049	72.4851	-11.5639	-129.574	-17.6523	-15.9253	-99.4413	63.4383	-62.2182	217.273	153.443	-68.295	-49.3208	37.8163	-6.06877	-74.9491	7.80644	64.26	5.2892	-70.1573	-44.6461
Fbn1	-95.6658	-18.9756	-94.1087	15.0931	227.612	18.2782	21.3253	-25.266	87.7671	-61.192	19.9434	33.3387	55.3609	111.667	-26.2338	-38.3632	-55.325	31.9041	24.2108	-157.08	-9.74415	-63.5761	-45.7765	44.8062
Cops2	92.9065	573.317	-414.351	-207.695	686.516	-247.094	-1053.15	435.174	-654.292	-1033.79	587.215	-378.366	1374.72	1904.21	-708.076	-564.143	178.43	-381.511	-871.484	669.696	458.555	475.365	-557.944	-364.212
Galk2	14.5931	72.8585	-33.223	-0.75555	30.937	-12.7439	-3.8595	-32.2466	-76.6455	-109.584	64.0567	17.0259	53.894	189.621	-66.2685	-60.2412	67.6307	-81.8921	-123.121	-40.6717	74.041	38.8376	7.45039	10.3065
Meis2	397.665	11.6627	-427.088	-1148.46	1488.06	1232.87	-1671.68	-380.966	3948.98	-1753.14	855.999	-19.3837	718.321	2532.63	-1469.22	-73.5184	683.67	-300.439	-1908.35	-2559.13	577.429	259.571	-1093.14	97.653
Cd82	-6.98823	57.6956	-6.79738	-67.2119	-17.1041	-26.7449	-62.4349	100.661	-55.2458	-84.3159	57.3019	2.70366	42.7739	47.9512	-110.504	-70.4	-48.2013	28.4966	-36.7636	97.1283	77.0415	23.2662	46.3849	11.307
Tspan18	-25.3893	61.5196	7.72182	2.67303	-24.6403	-26.5867	-30.7212	25.4929	-9.58282	-41.5108	1.43594	-27.933	39.0883	146.468	-29.8189	-98.6693	30.9296	36.2418	-17.385	37.0884	-21.2435	-21.7029	-52.6711	39.1951
Syt13	629.337	1048.91	-458.229	-541.906	1290.57	980.246	-1820.44	964.848	-1285.86	-1882.23	1947.73	-478.768	601.586	3222.55	-2128.26	-50.5098	1420.14	-485.528	-1723.85	-2114.46	235.62	-101.013	139.72	589.803
Chst1	1023.27	249.158	-163.125	-835.03	1901.59	2311.55	-862.846	-217.298	-610.693	-1299.21	1609.02	298.408	-237.635	2665.09	-2476.32	448.37	1468.62	280.828	-2215.89	-3166.91	-290.791	-1047.87	229.656	938.07
Pex16	5.32813	68.7739	-39.8282	-8.42989	-15.453	-4.56303	-47.0842	-21.8917	-33.3018	-62.4722	59.7871	-36.2764	94.8387	136.84	-5.2001	-70.0856	-8.94156	-38.229	-25.3784	-24.783	51.8117	64.2644	12.2628	-51.9883
Mapk8ip1	256.18	1906.27	-1178.25	-842.162	583.626	1984.26	-2000.98	-257.976	-1940.04	-2256.01	2534.24	-429.182	2169.48	4078.85	-1841.59	-896.087	398.124	-475.817	-1879.79	-2315.75	2640.92	2555.39	-1279.83	-1513.88
Sord	57.655	16.783	-39.3165	-70.4387	85.0969	12.4764	-80.5695	44.2746	-23.4824	-72.417	78.7445	-6.30373	17.9451	110.517	-38.6231	-79.7555	27.6891	-38.6635	-52.5956	-71.6396	21.5839	53.3521	-2.93168	50.6197
Creb3l1	1.32135	-17.811	-7.94382	-16.0989	42.3562	58.144	-20.6227	24.7846	13.2093	-26.3441	20.7424	-17.7526	-0.427304	22.4648	-26.3838	-30.6317	32.0802	24.7856	-19.2867	-52.1613	3.01259	11.4275	-32.1439	13.2795
Eif3j1	83.7045	45.5998	-106.262	-92.4806	217.75	51.9103	-260.534	109.067	-6.68834	-261.116	204.119	-89.9776	167.947	252.566	-245.099	-121.324	99.1009	-104.094	-184.184	-27.6249	172.772	244.621	-105.041	-44.7305
Frmd5	23.9332	44.5242	-79.8841	-143.667	25.1961	132.112	-265.635	443.518	-195.514	-248.573	408.638	-222.945	112.065	322.338	-359.764	-56.8147	167.274	-119.297	-226.985	-230.29	114.734	117.814	51.3504	185.872
Mdk	4.65736	18.4575	-35.601	-46.5089	42.8652	1.62383	-28.5399	0.107931	6.3382	-37.1405	27.6261	12.325	45.426	29.5714	-37.7574	-67.3285	-58.9126	48.7584	17.6894	2.00343	27.9269	104.993	-36.8613	-41.7196
Wdr76	29.0494	38.08	-45.6751	-5.77134	8.8334	-10.6699	-54.878	36.4314	-38.0904	-29.8336	44.0277	-46.0733	54.7921	107.836	1.30611	-54.1728	30.9473	-43.108	48.1678	-80.1823	15.0561	13.7452	-17.4849	-2.33332
Harbi1	5.06104	16.1144	-29.4066	-13.5777	24.723	9.06683	-28.1193	11.5077	-16.2765	-47.408	42.9508	-23.545	44.4777	53.2689	-23.1923	-42.0205	-6.61191	9.77697	-17.7405	1.0481	24.8621	25.3692	-1.0978	-19.2306
Atg13	387.36	261.606	-274.056	-360.338	679.002	588.913	-669.476	203.429	-150.99	-699.995	769.8	-104.183	68.481	1173.49	-889.527	-99.8152	575.825	-305.86	-700.494	-1031.47	10.3755	72.312	94.3749	401.233
Hypk	-9.67051	92.349	-33.1906	-11.1232	15.9849	-20.7843	-68.3332	-22.9028	1.68783	-99.6038	35.2851	37.2646	52.1473	153.881	-27.4043	-54.8812	1.7505	-39.5961	-36.1131	-29.903	59.2959	37.9901	-4.71852	-29.4111
Ell3	8.09471	-12.615	-36.9646	2.95891	9.06161	15.6804	-21.7837	56.1628	-28.4243	12.8407	-9.54245	3.11562	16.9416	27.0803	-20.7989	-4.89413	12.7787	-6.17223	-9.54197	-29.4981	2.34777	7.20892	-13.4625	19.4258
Arhgap1	212.666	265.017	-93.5886	-257.999	1109.49	911.171	-726.655	-30.5401	224.139	-674.934	548.633	157.498	-236.484	1362.84	-1083.28	149.449	721.069	40.7445	-716.268	-1571.38	-134.36	-485.477	-237.039	545.292
Pdia3	271.019	286.846	-3.82345	-308.874	628.547	107.601	-661.196	266.266	-213.188	-973.73	753.469	435.462	214.703	1065.07	-1144.51	-180.715	1016.19	362.043	-923.784	-872.535	91.2997	-37.5838	-133.452	-45.1292
Lrp4	454.999	546.914	-510.002	-450.8	522.203	596.557	-821.964	43.0848	-499.807	-672.723	561.644	-381.595	724.177	1617.39	-492.904	-1202.29	401.215	192.019	-91.0715	-590.163	563.819	725.055	-840.061	-395.695
Map1a	9225.48	3521.96	-3903.45	-20786	16257.7	36551.5	-16262.8	14915.9	-4871.41	-17167.7	27250.5	-4170.37	-7540.09	26315.3	-30797.3	3110.39	16842	2400.86	-18000.4	-47654.6	3353.99	928.056	-1035.01	11515.6
Arfgap2	10.2492	118.015	-67.8639	1.21342	72.5661	55.2057	-193.434	11.6638	26.9056	-144.404	143.774	-11.718	77.9679	270.177	-160.607	-55.7674	157.784	-56.5195	-106.693	-245.324	33.6614	41.5915	-29.0731	50.6277
Pacsin3	-15.2558	64.8535	-14.8765	-26.8155	24.7184	20.2428	-100.584	22.281	-40.9037	-106.425	102.298	-52.1112	42.4299	222.474	-53.8866	-112.462	21.7564	-12.9049	-6.21211	14.6024	34.961	151.716	-54.2768	-125.619
Adal	44.3129	-5.4911	-31.6228	-8.03138	39.0393	-4.97749	-111.239	74.3227	20.6946	-94.914	86.1068	-22.1998	61.4142	101.96	-130.295	-36.4612	129.117	-64.335	-74.4457	-84.6991	82.9076	129.192	-36.9184	-63.4368
Tubgcp4	27.9439	24.4351	14.2744	46.9467	45.9602	100.411	-141.095	87.0545	27.0629	-168.465	138.615	-77.9203	21.2882	269.006	-204.788	-3.28265	205.374	-32.7244	-108.381	-252.002	65.1775	-38.4099	-55.021	8.53911
Lamp5	2225.27	-981.033	111.558	-2084.2	1365.52	226.71	-1273.56	4023.91	-620.383	-3005.22	1470.55	-1292.26	1894.49	1592.68	-2301.19	-1094.46	1327.03	-110.704	-1312.91	-1370.35	504.365	-182.417	598.871	287.733
Ubr1	-128.244	288.277	-353.39	-198.115	714.653	341.989	-698.186	318.368	174.01	-708.641	574.036	-48.7672	273.199	1271.68	-657.744	-231.616	557.958	-359.027	-434.161	-801.67	114.801	34.2622	-378.158	334.488
Snap25	11146.6	-3831.39	-7750.76	-19533.4	29315.5	12583.4	-20468	27243.9	-2689.04	-28393.5	25718.3	-3391.78	6247.78	27151.4	-25576.5	902.515	13842.1	-1633.63	-25427.1	-24589.4	1687.85	-4270.33	2325.99	9389.63
Mkks	20.7687	-39.02	-84.7374	-16.0583	74.1148	-1.46037	-85.6214	203.906	-15.9882	-150.137	136.334	17.3195	-17.8028	133.945	-132.504	-45.8873	166.265	-32.4559	-91.8127	-199.234	81.2286	85.9209	35.2132	-42.296
Jag1	7.36625	25.4442	-73.3959	-42.8612	81.8442	36.0844	-28.9339	9.2993	64.9049	-82.8423	65.1598	-13.061	-18.5047	46.1941	-26.6195	-98.7001	-37.1699	26.1253	-24.6271	-108.275	59.7924	34.1861	-8.3802	106.97
Slx4ip	19.8882	23.2598	-37.8844	45.9837	37.0194	21.2719	-60.6242	13.2805	-28.2397	-86.082	64.1942	26.6021	13.1151	149.651	-60.7205	-18.5098	40.1937	46.4435	-58.0835	-119.246	-10.4428	-38.2992	-40.6057	57.8349
Mtch2	126.832	135.032	-75.7135	-210.049	308.361	124.558	-244.111	230.25	23.4007	-440.963	143.473	5.96953	26.6754	359.492	-292.253	-124.937	233.612	35.4728	-322.768	-228.822	87.3352	94.5112	-47.9642	52.6055
Cdan1	1.50619	134.419	-90.1654	92.8216	-35.3128	5.31712	-146.064	55.8913	-65.4812	-143.532	157.86	-95.6822	17.5173	224.625	-69.8503	-74.4697	128.961	-136.44	45.5954	-246.1	116.976	114.556	-15.9397	22.9917
Haus2	1.89656	154.364	-128.329	-81.9193	164.583	19.6552	-187.693	40.7503	-87.082	-295.367	163.785	-73.8016	264.852	418.784	-68.1449	-150.113	1.58024	-42.893	-164.055	39.9946	108.09	124.662	-152.874	-70.7243
Lrrc57	-12.6295	58.5139	-75.8536	27.503	82.9398	-64.8498	-165.848	104.66	-155.144	-196.013	222.238	-99.9049	202.855	234.56	-112.998	-194.493	112	-76.715	-176.414	-51.4528	200.141	138.713	70.3164	-72.1255
Snap23	1.98481	38.2238	-91.3401	77.1861	16.0434	-32.3331	-75.1924	3.85977	-25.6969	-58.5507	41.8771	-42.9036	60.6775	43.8858	17.2296	-54.3695	-12.3032	-54.4362	21.5689	-72.0757	142.577	176.534	-77.0512	-45.3947
Zfp106	566.9	2063.85	-2007.3	-1919.61	1944.87	3049.9	-3384.28	1540.68	-1700.85	-3219.81	3643.41	-1199.18	2472.79	5213.25	-2736.12	-1004.5	2216.72	-969.375	-2016.68	-5019.51	2199.63	3297.99	-2276.14	-756.623
Vps39	147.858	228.231	-243.07	-115.359	709.441	486.152	-527.398	126.429	-127.294	-644.995	589.747	-16.7935	72.8054	1078.52	-719.897	-161.726	641.911	-29.7089	-706.437	-949.499	-10.8374	-240.565	30.6547	381.834
Ehd4	-27.1631	21.6892	-61.6537	-39.4656	141.527	139.465	-55.4509	-0.900299	41.0117	-83.2414	71.1465	24.0001	-14.9672	105.42	-93.3438	30.573	46.084	11.9932	-11.0705	-144.062	-61.643	-66.285	-2.58277	28.9202
Itpka	465.695	933.557	-632.978	-290.135	1075.7	618.331	-858.353	-542.412	-598.334	-1369.59	678.706	-350.024	1963.4	2018.33	-779.629	-274.745	611.832	-359.796	-1622.52	-898.437	772.218	75.8929	-254.892	-381.818
Ltk	16.6205	120.184	-161.493	91.0709	-78.1864	32.601	-73.9646	58.4829	-179.863	-133.793	238.587	-121.246	103.397	286.559	-51.6159	-41.4962	9.20086	-93.1905	-33.5011	-336.412	189.164	165.869	-61.3766	54.4023
Tyro3	619.405	1321.28	-868.208	-419.91	1414.54	1740.03	-1292.36	-247.895	-616.023	-1986.07	1429.28	58.5447	924.099	3444	-2109.03	390.814	1989.96	-30.2914	-2754.51	-2834.68	405.047	-300.465	-656.738	379.181
Ubox5	12.8922	123.563	-80.2928	-77.7408	34.0104	117.716	-74.2728	32.6346	-22.7079	-94.0195	59.0637	-29.4159	35.9028	215.484	-89.6375	10.8273	98.1123	-32.7105	-109.976	-129.083	36.0709	8.3244	-79.2086	34.4636
Ptpra	84.7456	559.938	-272.073	-389.91	741.494	806.042	-1004.4	100.168	-285.771	-1128.05	1141.05	-11.4938	554.177	2082.24	-1270.69	-365.183	915.818	-205.796	-1194.65	-1062.78	331.257	41.9694	-338.553	170.471
Rtf1	281.218	156.314	-194.451	-355.771	811.678	884.041	-708.033	400.048	-103.008	-799.645	827.42	73.6955	-140.536	994.83	-1040.8	365.981	730.933	-199.486	-925.047	-1378.53	-134.39	-404.956	103.636	754.851
Ndufaf1	25.8998	54.6602	-20.8693	-31.1539	78.8218	-11.3775	-108.734	49.4209	-22.9554	-139.968	93.9189	-6.53903	76.542	141.829	-80.745	-23.0138	108.853	-34.8816	-85.1874	-76.1394	3.29838	51.6345	-72.9431	29.6302
Nusap1	21.91	-17.9695	-21.8285	-9.89454	39.5093	43.0862	-44.7133	13.6666	-1.39048	-35.4847	47.1905	25.4073	-3.1533	23.9342	-49.7973	-5.59417	24.7347	18.192	-14.8762	-54.0999	5.76687	15.5735	-23.9732	3.80419
Dnaaf9	0.70744	533.969	-651.562	-170.459	-110.987	411.234	-1085.54	481.485	78.6229	-979.362	1077.61	-520.94	535.294	1285.55	-605.675	-827.784	310.904	-459.622	6.9657	-602.213	836.638	1163.94	-617.095	-91.683
Atrn	1124.99	883.171	-469.939	-1631.14	3032.34	3137.62	-1959.29	777.638	-245.158	-2456.06	3063.2	301.972	-880.366	4999.77	-4226.9	404.246	3349.01	-189.798	-3425.79	-5873.28	-768.39	-1940.53	-441.536	3434.24
Chac1	13.2287	40.7745	-37.0343	3.68115	-2.70614	18.315	-75.2883	8.76391	-30.1278	-32.6397	54.1783	25.6109	18.2466	69.7184	-37.1443	-29.7987	49.9858	42.9493	2.88535	-57.6977	-49.7881	-8.30729	22.8637	-10.6693
Dll4	0.997916	7.00095	-20.7348	-9.31501	-15.2782	-10.6269	-3.32108	39.6853	18.9522	-24.2274	42.6384	-6.39881	-21.4392	-36.4941	-8.92397	1.49869	-13.923	-5.6927	-0.71878	-70.708	-7.84646	27.78	-4.8784	121.973
Gfra4	131.053	51.8427	-117.396	-141.863	186.402	106.909	-279.678	123.905	54.7193	-166.747	276.236	-161.072	151.76	458.678	-266.183	-85.4128	173.428	32.2318	-307.567	-328.109	92.7043	153.872	-115.148	-24.5651
Adam33	-2.04588	-0.450039	-1.12495	5.02836	-5.78465	-17.9959	-8.12597	9.897	23.242	-26.586	2.23056	-18.1777	42.805	-11.9987	-1.00077	-39.0623	2.73092	-4.12979	18.812	-16.0315	31.2911	45.0096	4.08182	-32.6141
Rpusd2	23.9039	30.6239	17.7011	-48.0383	14.6351	75.7772	-57.394	7.79405	21.3626	-91.0169	57.0587	1.06594	30.8298	137.668	-64.5841	-17.4499	22.6718	-19.2911	-65.2309	-84.1122	9.51959	-24.746	-5.74219	26.9938
1700037H04Rik	-30.8669	148.388	-57.7832	-64.9179	68.9681	298.911	-136.192	51.8387	4.5353	-106.646	130.68	-72.9303	-101.365	383.728	-166.363	89.9483	210.425	26.4458	-317.59	-365.143	54.5361	3.88498	-136.505	84.0122
Spef1	31.9271	16.9387	-13.8449	-16.2846	19.8824	-14.6489	-24.546	9.24084	-11.3456	-33.5373	21.1831	2.03734	11.534	23.7587	-7.29734	-12.4776	51.4821	3.65462	-20.2633	-21.248	-25.1433	6.6875	1.07768	1.23265
Cdc25b	29.2537	19.6579	-77.6213	7.07819	-19.3948	17.0568	-65.9143	-19.027	-36.7483	-71.1486	142.642	-4.13926	41.0075	189.108	-54.7696	-64.6159	30.7087	-87.5988	31.6549	-35.4495	48.0229	79.2486	-79.7904	-19.2219
Ivd	51.8862	233.98	-246.768	-96.9472	158.899	125.967	-308.893	22.3798	-21.1566	-224.493	313.053	-239.758	170.094	443.242	-226.115	-388.128	211.653	227.021	-189.137	-206.663	185.705	286.976	-145.893	-136.904
Smox	-4.80079	126.919	-193.264	-0.449403	-98.4941	-28.6329	-105.158	111.255	-143.984	-232.417	177.905	-131.448	319.792	220.15	-67.4424	-243.381	-81.1073	-60.3864	-178.095	18.2547	251.213	367.077	190.074	-213.58
Adra1d	191.429	116.186	-74.9655	-205.178	366.501	299.977	-241.074	240.738	-59.9178	-362.642	353.965	-57.6869	-32.9119	392.215	-575.794	73.2631	386.041	35.0495	-378.689	-672.126	-31.9956	-291.852	200.103	329.366
Rassf2	43.72	355.903	-474.17	-334.435	297.164	207.64	-752.133	608.51	-537.095	-708.229	581.718	-472.259	776.673	1053.5	-492.557	-1004.93	34.796	-257.446	-252.829	18.4246	847.22	1201.33	-293.417	-447.101
Slc23a2	721.211	315.261	-701.821	-1330.86	2662.2	1953.39	-1645.65	1606.68	-59.5243	-2404.08	2027.26	-849.92	503.659	4099.33	-2663.2	-212.087	1288.83	-592.209	-1837.72	-2977.6	-414.057	-898.611	-15.702	1425.22
Tmem230	84.4279	-27.0189	-8.05883	-52.6248	119.471	55.1228	-166.153	127.658	51.5768	-134.132	110.743	-22.9248	44.0453	139.704	-186.934	-52.1312	121.686	19.6116	-176.286	-191.937	65.4601	27.8988	-40.1341	90.9289
Pcna	70.4368	101.485	-103.539	-51.4681	22.8805	-1.03162	-128.168	21.0562	-19.1467	-205.52	153.724	-54.6255	90.4118	246.086	-128.44	-70.433	-57.8313	-64.1842	-117.937	84.4734	148.339	132.651	-58.1128	-11.1067
Gpcpd1	142.915	78.7732	-455.958	-260.251	294.783	-181.891	-550.86	738.33	-331.705	-732.281	704.543	-226.52	604.104	1035.77	-437.892	-527.029	97.258	-196.452	-154.153	44.0442	145.204	316.016	-141.899	-4.85095
Rasgrp1	1965.23	1811.42	-1933.73	-3114.78	8330.91	5557.75	-6533.7	2787	506.695	-7183	6663.34	1998.67	-1522.7	10854.7	-8667.73	1736.97	7466.44	260.588	-7173.32	-11584.8	-952.487	-3695.53	-1378.1	3800.19
Fam98b	114.052	-4.08741	-33.3229	-94.0112	250.289	156.44	-224.111	179.75	96.4122	-249.55	129.403	46.9534	-77.7347	256.213	-367.776	-1.23053	206.771	14.9206	-206.972	-293.869	56.8778	-1.45841	-37.9699	84.0098
Chgb	402.377	710.978	-215.72	-529.018	443.863	928.752	-819.717	385.947	-643.748	-1303.74	1609.19	177.854	-93.9504	1549.58	-1524.25	192.419	1238.18	128.752	-965.764	-1912.57	-589.903	-603.182	446.213	987.453
Spred1	610.924	626.818	-1025.86	-588.348	3708.65	763.947	-3489	1320.03	-1321.76	-3928.14	2936.32	205.663	2863.07	5004.14	-2792.06	-608.679	2490.19	-2178.01	-3547.53	-3024.21	1598.31	634.158	986.24	-1244.84
Mcm8	-13.5012	40.4736	-18.8495	-3.73711	21.099	20.2482	-30.2162	-15.6438	-17.0905	-19.6395	24.0117	-13.5378	2.9415	65.4614	-0.620278	-11.5992	67.1268	-26.9572	-37.0764	-6.82147	-10.1585	5.05079	-16.6772	-4.28726
Crls1	131.863	64.503	-159.479	19.0974	172.507	-135.391	-237.477	-10.0282	-149.428	-237.072	190.062	-68.8844	337.166	454.486	-88.7123	-154.376	37.818	-125.991	-214.716	115.842	197.229	211.592	-175.08	-175.53
Bmp2	-17.5588	8.15279	-21.9918	1.68031	91.8879	84.9977	12.3419	-72.126	-0.946186	-53.6546	16.5046	58.9161	7.34651	87.6683	-40.6848	12.3522	4.76187	-23.1027	-65.6442	-73.7525	-26.8107	-21.6025	-19.7016	50.9661
Slc27a2	6.60753	57.0599	-24.3859	-40.8919	7.7009	12.4634	-52.6487	34.4523	-13.588	-22.5038	63.6588	-27.7508	-14.9659	53.4816	-30.855	2.64293	74.7769	30.0869	-46.021	-63.016	-16.7119	-16.4465	-3.32113	30.1752
Gabpb1	-67.8143	46.4144	-49.6912	51.6683	16.5855	-26.3584	-145.644	134.093	22.2666	-117.748	164.758	-70.8016	35.0008	158.11	-61.6683	-24.4665	89.2644	15.0929	-62.7885	-230.737	146.721	30.2521	-55.0499	2.5399
Usp8	175.188	44.1628	-101.048	-342.735	443.498	318.594	-448.52	467.501	-102.555	-648.569	651.273	-59.5507	151.286	672.733	-578.353	-59.7584	290.477	-51.2649	-339.857	-776.001	71.7306	77.9446	-115.429	259.253
Trpm7	-122.906	22.2098	-341.804	206.731	42.7526	-184.687	-478.234	182.243	-59.7036	-521.69	723.507	-178.009	429.928	548.718	-107.884	-316.329	83.5407	-480.881	-119.425	-241.425	489.481	755.782	-155.936	-175.983
Sppl2a	48.652	-28.9468	-214.522	-256.35	594.116	179.552	-430.403	134.364	-71.1328	-449.384	542.093	-4.36106	274.078	694.66	-380.763	-255.243	129.398	-160.523	-275.473	-154.522	208.704	188.134	-286.451	-25.6781
Stard7	271.994	543.282	-356.417	-132.51	595.068	390.541	-557.579	-184.454	-369.189	-783.578	659.71	-139.238	472.832	1365.38	-716.118	-197.742	572.897	-186.055	-783.321	-742.774	376.083	192.87	-320.425	28.7392
Fahd2a	-13.5461	57.0632	-46.4224	10.6582	-13.1659	1.43668	-48.8917	-1.26934	-31.1835	-60.5447	35.6652	-25.2817	57.525	85.0533	6.95556	-67.0742	31.1634	-26.8967	-46.4835	25.8985	50.1864	61.46	-11.468	-30.8378
Mrps5	100.293	90.8715	-73.5466	-150.259	212.798	157.124	-248.024	174.841	-86.7007	-219.802	230.062	-79.4264	67.6507	313.309	-184.011	-13.5819	219.833	31.4433	-227.802	-323.12	-18.5322	-15.6039	0.416804	41.7666
Mal	-493.729	16.1033	-119.942	-538.778	-653.436	-385.26	-845.916	2544.71	-942.886	-510.873	872.045	-850.781	-56.5644	167.712	-1370.81	-1951.42	-909.143	668.83	-631.12	2069.43	1950.03	604.956	545.185	821.658
Nphp1	8.63129	39.1168	-31.3696	17.3391	3.58565	45.2707	-33.0101	-32.6602	-35.1047	-66.0098	57.2855	-8.80325	58.7307	102.167	5.86694	-39.3747	58.4258	7.51596	-76.9334	-101.092	20.6593	19.4097	3.461	-23.1078
Bcl2l11	-27.7235	-26.0086	5.24438	-70.6854	128.377	106.233	-44.2939	-0.650797	131.244	-61.9873	75.5242	12.3268	-43.5923	55.767	-119.027	25.6702	37.8435	-28.3626	-13.9719	-130.668	7.90126	-14.3282	-16.9112	12.0787
Ndufaf5	23.8905	156.076	-33.9154	-32.6084	31.5182	-102.449	-154.759	51.3925	-105.463	-228.723	112.634	-66.7291	229.585	168.656	-90.0949	-170.428	86.6671	-34.7418	-125.346	43.1288	143.084	239.049	-75.1465	-65.2774
Fbln7	-13.6509	-5.67668	-1.25793	-3.65007	19.2359	1.38863	-4.55085	7.27398	-7.69796	3.39657	-6.41021	20.4595	10.5614	4.81379	-25.5686	-30.0899	-11.7165	2.9463	-14.8209	4.96119	35.9402	-7.33804	21.7285	-0.277288
Zc3h8	9.23857	42.8807	-5.33362	26.2078	1.63883	3.94135	-33.0166	-19.1062	-35.0192	-62.4913	15.1008	13.3996	39.1035	45.3298	0.273229	-6.92233	6.44828	-28.7953	-45.1966	-49.6172	38.9458	16.8129	17.7632	8.41415
Ttl	223.037	173.673	-125.608	-288.733	315.547	362.449	-397.968	223.005	-284.861	-563.063	509.46	21.7598	179.935	841.636	-464.444	-85.2614	413.976	-78.5077	-505.002	-589.096	236.45	103.785	-135.89	-86.2782
Polr1b	22.8071	25.5898	-35.9978	-15.0474	132.121	98.2789	-95.2064	36.0624	15.9098	-167.266	102.835	23.5279	43.3261	113.314	-179.293	25.7562	150.643	-11.192	-38.94	-196.077	-29.8929	21.5119	-60.8475	18.0763
Slc20a1	41.3395	226.416	-120.134	60.8215	491.823	315.135	-713.241	399.268	-400.831	-571.315	961.86	-42.0283	-329.642	772.836	-766.041	187.425	794.037	-230.502	-414.854	-1391.3	288.88	305.292	-86.6527	221.414
Pdyn	143.639	47.9446	-10.4254	-197.421	176.442	285.75	-152.742	51.7465	57.5666	-23.4708	105.9	-76.9726	126.757	309.587	-320.462	-18.3908	271.071	256.164	-269.241	-454.571	-104.316	-228.82	-136.564	160.828
Tgm3	10.0651	22.9693	-10.9908	-38.6553	67.9979	10.0275	-46.9876	17.1925	26.6392	-49.6988	80.2957	-30.7126	5.4839	114.78	-55.8504	-9.78323	69.3884	-38.4783	-49.485	-102.561	-17.7483	-25.3834	-18.8113	70.3066
Snrpb	43.6403	197.29	-59.3739	-87.9965	156.953	69.2987	-254.717	138.621	-77.9322	-312.876	252.748	-53.4121	46.0503	418.279	-286.1	-92.7979	193.198	-22.6023	-231.805	-271.869	98.7474	1.65556	136.757	-1.7563
Nop56	164.142	193.385	-111.28	17.0788	139.721	103.078	-232.221	-14.1863	-114.616	-348.082	247.203	-67.9072	77.2713	380.693	-352.962	-146.507	255.446	-85.1077	-198.512	-245.316	110.018	208.951	-134.248	153.958
Idh3b	396.934	559.888	-371.24	-532.15	313.119	303.136	-720.315	473.515	-507.99	-1266.32	895.207	-149.746	678.937	1280.41	-757.475	-462.885	549.524	-79.6507	-704.981	-480.086	330.265	579.558	-133.559	-194.095
Cpxm1	2.26567	18.8216	-39.9167	-22.8037	100.646	42.2734	-17.341	-26.8394	8.48522	-48.6313	4.21114	12.2773	4.0834	54.8594	-11.7891	-63.4214	14.0835	-5.01381	-6.98558	-39.3252	-3.66796	26.1975	-8.41241	5.94343
Vps16	-17.2424	178.846	-152.029	-20.3925	129.597	72.4926	-153.722	16.6004	-42.596	-209.719	184.985	-44.2407	120.606	356.303	-227.713	-176.133	246.558	-12.774	-260.1	-241.654	162.674	76.9956	-48.8514	61.5089
Pcsk2	1583.76	1692.59	-2131.15	-2485.59	3147.01	4129.71	-2598.91	330.632	-2296.7	-3059.76	3834.3	-557.571	2384.02	8065.26	-3862.5	-133.904	2178.81	-23.1681	-4119.22	-3592.98	-37.659	-1630.92	-1971.37	1155.29
Rrbp1	0.636694	139.276	-68.4673	-62.9258	136.764	225.386	-119.187	-88.972	-7.80913	-177.553	243.214	20.276	13.7231	202.396	-286.272	-42.9596	272.337	-8.37334	-113.276	-359.945	13.7625	-35.1866	7.58905	95.5669
Snx5	201.032	286.545	-449.494	-179.76	142.101	75.3722	-447.717	119.463	-301.026	-632.163	488.02	-247.887	848.456	811.324	-265.098	-399.668	133.424	-194.694	-429.47	33.0668	435.55	571.5	-277.937	-320.937
Mgme1	2.44932	50.6746	-21.0961	-17.5021	-7.08539	-8.76376	-30.6938	-7.2177	-26.2656	-42.7104	30.6071	15.3013	4.80102	35.61	-13.2835	-35.0966	63.5619	-33.7197	-33.3289	7.58254	47.2821	54.3981	-6.88983	-28.6146
Kat14	76.331	91.0652	-49.3254	-177.399	253.219	210.918	-225.373	180.12	-29.1929	-294.138	330.433	-68.63	20.3372	529.929	-332.473	98.1486	203.428	-170.082	-231.223	-489.797	-10.6148	-45.4318	26.9959	102.755
Polr3f	35.2453	16.733	-106.634	-25.7533	128.566	9.6243	-251.992	178.806	53.2085	-240.068	209.715	-51.0316	124.203	419.386	-190.452	-69.0461	104.841	-110.731	-151.595	-118.195	17.6165	21.7029	-49.563	45.4144
Rbbp9	-0.788776	43.3871	-131.936	-56.4138	92.999	33.1682	-156.241	130.288	-63.2753	-86.3964	151.114	-74.1777	124.88	295.559	-144.705	-114.528	52.9363	-77.2244	-142.791	-110.826	187.145	183.979	-113.422	-22.7294
Sec23b	116.489	197.813	-139.958	-105.507	173.89	148.74	-326.888	173.259	-58.4496	-408.479	286.558	32.7707	112.675	507.958	-459.546	-75.9489	296.773	-7.97828	-386.554	-341.619	130.552	13.328	27.1127	93.0077
Dtd1	90.6755	121.955	-60.5579	-31.5872	87.7534	73.0769	-157.592	-56.4611	-115.001	-176.517	139.215	44.6754	117.515	264.709	-117.244	-17.4366	107.347	6.77296	-260.473	-94.2648	-50.4764	16.7937	-26.0722	93.195
Xrn2	16.7284	289.392	-153.958	46.5704	-19.6198	-48.635	-294.684	36.7351	15.2189	-332.988	192.371	-144.203	293.954	565.171	-136.492	-120.309	113.287	-107.511	-238.767	-189.069	212.422	197.401	-149.863	-43.1519
Nkx2-2	-20.7435	11.6817	20.9993	1.26793	13.7123	5.86172	-28.7253	20.6663	-8.2304	-33.7046	27.9308	-12.7492	-4.34156	9.0874	-13.9776	-30.8119	21.4447	2.51084	-37.8052	-16.5518	3.8929	14.0798	29.2108	25.2947
Cd93	-102.001	-4.36728	-104.253	-105.117	65.1868	100.698	42.4018	112.717	156.944	11.8978	97.2706	76.6152	-205.551	-23.473	-165.34	-4.22578	80.9807	190.918	-3.85011	-255.619	-47.1306	-27.1843	-39.7353	152.218
Napb	2222.41	1900.33	-2190.92	-2758.82	7527.56	3778.26	-5098.7	1298.44	277.198	-4918.71	5311.46	306.416	904.239	11371.4	-7812.82	1465.12	5906.3	-657.952	-8914.46	-8989.24	-1691.39	-2596.02	-1076.94	4436.85
Gzf1	2.39946	311.267	-155.454	-33.3142	147.351	54.8408	-248.545	24.5895	-200.22	-367.362	205.431	-61.7491	307.655	664.463	-306.158	-167.649	167.637	-68.5042	-237.331	-123.822	170.884	221.927	-178.764	-129.571
Cst3	1326.06	1344.68	-1921.11	-2733.3	959.859	224.691	-2852.79	1100.5	-1711.98	-3026.82	3320.73	-1610.59	5314.54	4643.2	-2380.72	-4226.28	-609.381	2259.74	-1803.45	1310.24	3380.82	3921.92	-2019.87	-4210.68
Acss1	76.5395	88.9171	-90.4615	-89.4488	68.3258	22.0267	-179.531	61.5707	-113.868	-106.854	107.555	-108.945	240.069	276.308	-127.135	-238.399	20.8026	5.34162	-46.7638	-31.4757	159.304	339.798	-208.307	-125.368
Nsfl1c	-12.8081	256.616	-70.2011	-40.1935	99.8712	44.937	-179.414	-39.6092	-138.689	-211.711	196.903	21.2251	123.09	319.957	-192.791	11.548	254.765	-38.4316	-304.575	-221.229	90.8477	0.464864	-11.4987	40.9271
Sdcbp2	3.10819	-5.95192	-16.297	-10.6512	-2.72393	33.1926	-26.8907	27.435	3.11312	-21.7879	24.8956	-21.2948	21.2907	12.9935	-8.78582	-28.3349	34.2185	9.73382	-20.0171	-26.1412	24.6513	37.9241	-21.8579	-21.8221
Snph	1284.89	2277.54	-1912.38	-1376.7	2105.15	3445.6	-4250.42	869.898	-2456.28	-3099.98	3622.34	-1890.04	3349.4	5955.24	-2713.05	-2395.06	1902.47	-528.402	-3232.5	-5945.67	3029.83	4675.95	-986.318	-1731.52
Fam110a	-16.3568	17.1688	3.78625	-11.5292	55.4258	-13.0108	-27.35	46.0525	-37.3756	-55.8032	52.7148	3.33328	11.0888	63.9256	-57.8888	-3.1575	48.8526	-8.65065	-48.0237	-53.3373	-8.58789	1.10733	16.0992	21.5168
Slc52a3	-18.851	-11.4142	-16.4796	-5.53771	9.01352	12.7702	0.0340055	21.7062	5.82413	27.5149	3.11374	10.203	-17.3877	11.9259	-29.6743	-17.8984	-7.68344	38.2271	14.9493	-13.7553	-1.38784	-19.6451	-5.19636	9.6289
Tbc1d20	232.236	108.342	-252.345	-152.356	559.069	402.632	-559.206	92.3661	-190.967	-598.357	624.233	-56.4318	319.488	842.542	-451.746	-86.6849	388.678	-165.403	-608.375	-680.776	154.125	42.7064	-119.154	155.384
Rbck1	64.6012	357.837	-248.168	-120.97	208.117	417.341	-541.703	38.4049	-276.825	-546.451	455.241	-265.137	429.163	883.059	-265.552	-320.022	210.475	-357.627	-391.135	-297.735	353.045	514.378	-168.9	-131.435
Tpx2	10.4062	2.30114	-12.8399	-6.14816	6.75853	-11.7598	-6.79147	21.4178	20.3642	-21.5585	-0.0766084	-7.95448	25.7028	28.3277	-20.9014	-4.86004	18.7415	-12.4837	-9.47101	-21.8326	15.5176	0.142683	-12.8601	-0.142477
Pdrg1	18.7374	86.1887	-113.053	3.68631	7.17792	58.4112	-65.9138	-87.9087	-25.3888	-114.526	106.24	29.8838	118.792	106.249	-69.0008	-53.2116	30.729	-17.3266	-74.7451	-33.3572	-8.7754	57.4475	33.255	6.4103
Ccm2l	-26.6082	3.31629	-17.7145	3.8147	-1.29851	4.24741	-3.15926	3.47174	39.9683	-6.14981	19.8534	-7.29102	-12.0505	2.34846	-0.382353	-18.7987	1.34257	5.66652	31.1122	-26.8747	-2.25363	-8.39879	5.66162	10.1768
Kif3b	248.054	256.841	-166.693	-431.453	708.048	871.279	-570.839	222.643	-169.079	-658.422	762.675	48.4645	-53.3876	1232.29	-917.403	124.986	864.303	-58.8753	-1026.15	-1349.12	-229.799	-367.5	70.8918	588.245
Mapre1	66.2016	136.916	-377.183	-471.402	1143.04	971.038	-979.007	627.434	-28.635	-884.551	804.023	-205.51	157.13	1671.85	-1204.17	-77.7249	386.307	-486.343	-743.551	-1007.37	336.096	296.432	-357.797	226.774
Cdk5rap1	15.6486	63.1319	-1.40212	6.48759	-0.991131	-21.8809	-39.1699	-41.4911	-31.6522	-30.1564	44.2868	-27.6793	56.267	77.3518	-4.79191	-14.9078	18.9107	4.13042	-41.1973	-55.8113	17.7084	27.8734	-10.0704	-10.5951
Snta1	36.2148	122.036	-15.1666	-17.9863	117.839	148.74	-180.616	-71.2302	-114.68	-105.36	82.3704	-68.1528	120.936	351.039	-87.3521	-147.587	53.0777	-104.584	-96.5695	-118.383	73.3287	76.7711	-5.79656	-48.8906
Necab3	92.533	248.467	-344.204	-221.255	511.741	449.392	-370.466	168.812	-69.8863	-447.001	474.006	-146.027	37.5996	779.074	-569.986	-113.115	593.533	8.64079	-656.443	-729.437	215.481	131.859	-174.344	131.026
E2f1	81.5311	47.0116	-80.8497	-84.3836	157.326	146.34	-169.777	21.2612	-47.6225	-111.16	167.303	-56.3976	52.8652	247.267	-119.623	50.7591	62.7389	-47.2003	-150.202	-156.261	20.6254	21.7032	-59.5151	6.26115
Fam210b	7.73957	62.8082	-58.6449	-71.4372	45.7249	63.8131	-49.0659	17.7906	34.6907	-135.548	133.767	-52.4582	103.473	214.051	-150.94	-18.8553	-1.71073	17.1711	-146.89	-105.645	43.6824	71.2486	-47.3912	22.6258
Cstf1	72.8574	55.5932	-13.8949	-102.301	188.676	227.023	-158.026	56.1379	-51.7531	-141.58	127.046	-26.8271	101.125	337.905	-239.208	-46.1456	136.06	39.3813	-239.711	-346.444	3.05281	-61.4732	-27.2576	109.762
Pkia	179.875	916.16	-1362.06	-349.317	1507.42	308.033	-1698.95	-402.784	-1000.3	-1323.88	1205.51	-339.882	2624.05	3952.69	-460.058	-844.643	23.4494	-1219.45	-2032.07	191.958	1080.42	738.166	-1230.83	-463.509
Stmn2	759.899	1068.06	-806.446	-617.297	1417.15	1142.62	-1263.59	108.916	-1328.39	-1665.94	1563.81	191.623	725.668	3232.09	-2026.75	-11.0796	1349.18	-7.82407	-2406.57	-1843.25	425.839	99.9123	-652.643	545.014
Rtf2	212.293	248.532	-135.776	-79.5393	230.006	117.545	-367.644	111.424	-209.209	-389.356	219.12	-170.196	392.629	603.067	-346.89	-186.286	299.709	-21.0597	-308.056	-291.782	85.8816	96.1196	-76.9177	-33.6141
Tpd52	-6.1421	281.418	-334.689	-65.9989	661.182	151.787	-559.978	174.655	-417.187	-626.372	557.845	-69.5977	611.882	1058.42	-552.492	-153.509	507.376	-213.991	-660.515	-403.095	85.0976	170.27	-323.063	126.702
Pag1	174.884	-99.2206	14.5619	-177.966	349.628	464.096	-354.623	218.904	51.9304	-277.304	385.031	5.09043	-81.5456	577.688	-615.781	-3.73562	444.796	-10.1402	-423.561	-666.484	-13.0825	-48.7012	-129.192	214.727
Rae1	78.3483	196.851	-155.598	-39.7779	171.715	96.0717	-180.614	-1.17356	-48.6472	-164.559	77.0801	-60.7443	96.1324	463.016	-146.697	-123.011	138.903	-47.2001	-230.114	-246.206	116.125	-1.41047	-75.5289	87.0386
Rab22a	222.857	189.203	-198.658	-234.29	326.25	491.323	-537.454	186.667	-336.041	-539.719	560.986	3.57346	231.566	767.603	-435.283	-41.0464	302.089	-306.959	-547	-822.819	354.606	548.259	-210.352	24.6382
Zdbf2	-249.743	371.344	327.592	-452.59	667.436	697.04	-1045.83	371.625	15.2332	-675.105	784.424	-36.944	153.061	1140.35	-1158.02	40.5191	542.217	-215.587	219.531	-828.399	-248.188	9.9083	-420.757	-9.12125
Stx16	83.1665	254.419	-257.124	-243.587	288.574	481.402	-513.399	213.539	-56.149	-386.786	556.778	-165.111	78.0506	882.718	-399.106	-144.068	415.242	-17.9522	-175.2	-800.075	-17.4473	24.5614	-198.643	96.1968
Gnas	11.4806	342.952	-236.179	-149.55	166.48	273.411	-188.849	-133.816	-322.695	-474.501	520.305	16.4945	296.178	727.07	-253.179	-10.2703	-38.9852	-131.738	-397.328	-429.991	274.006	240.254	-66.7804	-34.7689
Edn3	-20.3808	14.3781	-4.18556	-27.8264	29.6332	-12.8152	32.203	6.96635	-29.0796	16.1052	15.6901	-12.7876	5.47771	5.25252	-13.1979	-24.9008	-37.1743	61.5999	27.4165	-33.9854	-4.74765	23.1965	-31.0301	14.1922
Phactr3	178.538	345.481	-592.97	-428.202	472.925	1103.43	-1058.54	251.834	-857.299	-1159.97	1203.5	-458.395	1538.61	1960.16	-528.246	-740.639	-20.8152	-388.271	-673.94	-936.602	1060.85	1250.87	-814.266	-708.033
Impa1	127.712	40.8421	17.6976	-131.895	361.881	93.3838	-364.534	193.172	-121.192	-401.749	356.194	-37.1636	187.544	462.329	-388.508	-88.0885	177.999	-35.4003	-421.489	-334.692	151.142	70.4203	19.5436	64.8516
Fabp5	44.2103	162.497	-98.7792	-16.0598	37.3774	2.28344	-116.422	-60.03	-71.146	-229.349	133.038	-59.4187	170.615	225.604	-14.3929	-68.2107	28.3838	-71.807	-137.608	-17.2574	143.305	155.912	-45.2546	-97.4904
Snx16	69.8081	41.3769	-60.5236	-51.7666	257.384	-172.202	-260.028	144.91	1.30663	-292.309	182.121	37.8749	254.561	439.486	-254.899	-156.131	198.18	-126.195	-287.172	-161.377	126.312	184.982	-114.838	-0.863045
Ptpn1	157.785	83.7648	-48.6087	-270.728	168.814	418.542	-490.265	226.063	21.5459	-409.492	465.206	-227.214	164.087	569.033	-420.239	12.6322	245.022	-313.464	-249.846	-341.809	96.371	320.607	-39.4136	-138.392
Nfatc2	-0.65332	44.8934	-142.153	-26.573	117.34	211.354	-64.9039	-90.8688	-37.414	-18.9067	106.535	33.0729	-17.0119	214.074	-73.4761	-72.4868	46.6211	-24.638	-57.1057	-241.431	96.2954	76.9528	-37.1981	-42.3174
Atp9a	721.086	2551.38	-773.532	-359.999	1232.21	2597.15	-2347.88	-965.168	-1709.42	-2224.88	2384.39	-4.87997	838.808	5579.86	-2945.75	48.9934	2710.6	-269.036	-3137.49	-3746.66	3.37976	-291.216	-404.872	512.917
Lrrcc1	-90.3992	107.808	-83.0985	116.233	-6.97976	-110.128	-115.759	0.849576	-68.4509	-174.011	140.118	-133.184	271.745	401.45	68.0802	-133.497	-49.4094	-59.3313	-46.2998	2.12637	83.5203	132.947	-187.93	-66.3993
Zfp64	34.2357	-17.3613	-29.0884	-48.2415	135.267	20.6229	-94.2382	119.129	-60.2631	-138.198	157.643	-61.69	30.0396	154.961	-101.937	-73.1907	72.7551	-17.3275	-61.9847	-82.3525	-7.87585	17.3208	9.36271	42.4124
E2f5	-4.96187	50.4489	-77.5923	-21.6898	4.42166	-52.0962	-115.413	47.1118	-0.0225133	-121.77	147.889	-114.139	104.479	122.056	-33.5028	-95.395	-38.7927	-36.1177	9.83589	102.94	91.3175	227.496	-106.868	-89.6352
Dok5	-49.4309	144.988	14.5536	2.63973	25.9877	51.4561	-111.66	-21.0783	-90.2199	-174.417	140.894	-10.5038	122.323	345.208	-88.8729	-1.63679	127.488	85.1485	-215.114	-133.704	-48.9709	44.159	-92.2662	-66.9692
Car2	-65.9537	546.943	-665.216	-601.521	-272.941	-290.191	-1233.14	1688.4	-1022.03	-1277.54	677.563	-1071.26	1535.36	971.8	-711.386	-1736.74	-743.599	-863.322	-495.928	2185.07	2536.64	2016.71	-496.111	-611.611
Psma7	-17.8888	258.291	-217.121	-47.4391	128.993	-125.657	-268.109	0.140355	-116.566	-434.576	246.392	-171.293	526.636	583.737	-160.619	-277.425	-86.1865	-131.824	-209.072	291.405	303.072	439.443	-220.251	-294.081
Ntsr1	3.76791	181.957	-59.1165	-8.80842	81.0859	145.604	-169.149	-137.252	15.1332	24.2068	24.3195	-3.49165	-48.8992	397.875	-132.324	49.7185	155.783	-24.9906	-104.085	-96.978	-64.9383	-65.2744	-155.792	-8.35033
Mrgbp	-26.0446	14.3305	-43.0596	8.41213	-14.6849	-37.7439	6.23631	12.3952	-37.2168	-25.294	63.296	-22.2685	99.1289	74.3243	-26.613	-36.2057	-10.588	-25.5139	-3.79072	-27.3042	35.1045	55.2679	-4.62879	-27.5394
Col9a3	7.70116	-1.34463	-21.879	-14.9673	-4.35217	-16.9438	-13.2452	19.6567	11.6008	-22.2711	29.8283	-16.787	20.4677	36.5277	-15.6988	-26.9126	21.6219	1.88498	-17.7176	37.106	21.3998	-5.32553	-6.45126	-23.899
Gid8	114.684	108.225	-160.501	-270.586	309.555	129.485	-363.648	323.403	-13.3475	-370.535	266.945	-116.059	296.039	740.546	-414.205	-168.858	75.191	-150.555	-322.443	-201.726	137.613	68.5607	-88.1686	70.3846
Nkain4	11.5609	56.1857	-35.2522	-54.9613	4.52606	-13.0318	-79.052	17.0839	-30.6212	-54.8808	39.3015	-35.3544	110.947	123.979	-31.9426	-72.8131	-33.7252	5.70506	-20.9922	101.677	58.1455	98.2307	-58.1975	-106.519
Arfgap1	20.7949	558.841	-402.024	-23.1583	120.383	193.924	-339.431	-63.3559	-295.43	-487.28	570.204	-173.513	282.55	979.858	-318.602	-141.209	456.067	-63.7652	-423.742	-569.359	0.435102	-0.439608	-12.879	131.132
Chrna4	-0.0557854	141.135	110.044	-238.715	401.382	596.65	-240.266	-13.9593	-91.5516	-108.196	556.607	68.6752	-694.935	661.92	-633.381	182.699	627.198	90.5486	-404.021	-864.327	-389.379	-90.7891	15.1113	317.605
Helz2	-55.9853	-62.8281	-14.4356	-9.63826	5.13623	0.23681	13.4723	22.8163	88.7241	-5.32925	108.282	25.7243	1.11752	-10.6373	-74.6045	5.59234	7.29158	-9.09081	79.8303	-114.594	-10.2369	1.59999	-36.8059	44.3627
Stmn3	187.092	1258.49	-1181.76	-399.865	68.7726	-1008.68	-1481.53	381.345	-1594.11	-2158.27	1603.59	-535.019	3424.68	2348	-1520.75	-1636.24	-30.6373	-756.611	-1329.3	1993.12	2146.21	3083.45	-845.536	-2016.46
Zgpat	-111.469	127.061	-63.8557	140.352	-142.167	-92.8789	-46.2569	-64.6189	-30.0648	-89.3339	153.989	7.58795	-10.3977	197.38	34.1755	-123.416	89.9839	-81.353	35.5144	-137.698	62.3106	229.877	-16.51	-68.2106
Zbtb46	-58.3341	219.121	-7.87472	103.948	108.048	77.2673	-136.605	-172.647	-108.876	11.1509	49.0735	38.1553	31.8287	367.693	-157.728	69.7237	252.045	-20.1288	-188.818	-363.829	18.3425	-15.5039	-186.819	70.7655
Oprl1	191.353	272.758	-141.333	-52.8562	197.12	197.711	-311.43	-23.6552	-342.406	-292.872	291.442	-56.1082	252.391	708.362	-457.229	-152.062	397.737	-120.77	-522.585	-356.03	105.881	168.29	24.6526	21.6401
Pcmtd2	126.719	58.3568	-221.683	-89.0665	722.527	-95.41	-837.224	187.467	-116.789	-799.394	884.465	-154.615	512.254	868.828	-391.991	-387.84	471.372	-376.306	-471.175	-288.511	261.575	368.278	-225.105	-6.73212
Raly	44.4302	269.064	-83.835	-78.5963	212.389	6.08844	-268.934	-0.0965127	-132.55	-472.534	222.59	-81.4415	411.325	501.794	-276.054	-204.314	196.636	-134.686	-311.238	-68.4338	222.281	264.149	-99.3787	-138.654
Ahcy	35.4081	105.964	-55.8596	-7.19787	25.684	-34.501	-90.0047	-25.8921	-65.0678	-103.973	53.6046	-27.6367	130.716	233.772	-41.8986	-72.0968	46.1557	-45.5434	-90.0178	46.5075	23.7337	37.6297	-55.2447	-24.2409
Itch	209.038	28.8942	-368.381	-324.696	673.085	272.044	-633.422	586.592	-78.731	-889.479	819.347	-249.06	226.249	1001.67	-695.175	-288.355	544.595	-169.907	-557.38	-347.778	174.778	119.113	-71.994	18.9475
Armc1	211.251	212.498	-233.429	-85.5406	634.746	-40.3239	-652.405	221.339	-358.347	-754.779	539.254	-110.71	676.176	1081.98	-446.885	-255.312	305.399	-303.787	-569.368	-344.312	452.571	188.084	-306.881	-61.2169
Mtfr1	10.0073	1.02325	-20.9883	-31.386	18.914	23.3849	-64.8211	31.6985	2.97299	-74.4928	84.65	-47.362	22.4346	65.3842	-6.57061	-77.9561	-45.844	-27.5298	-17.1308	6.04966	57.8409	119.671	-34.1653	4.21557
Map1lc3a	143.136	728.928	-387.436	-473.556	587.375	378.1	-705.182	-166.742	-349.545	-1039.43	974.269	-25.8168	794.277	1486.13	-845.933	-254.918	333.406	-171.261	-956.638	-703.494	557.343	453.1	-143.256	-212.855
Ggt7	160.053	330.57	-405.519	-222.532	490.275	476.094	-539.865	54.3258	-65.959	-671.454	821.834	-196.572	270.444	916.219	-760.099	-145.27	372.472	-245.907	-592.614	-932.649	313.442	292.591	100.584	179.538
Acss2	101.753	197.534	-222.237	-87.0483	108.734	36.0172	-333.986	177.742	-145.605	-350.325	277.522	-198.581	389.009	413.941	-251.407	-182.866	121.519	-231.806	-189.603	-159.72	258.852	490.716	-171.286	-48.8686
Gss	7.29827	53.2827	-67.8046	33.5573	-11.1266	-11.5309	-68.9967	32.1854	-58.3782	-46.5891	41.1078	-34.3566	70.3509	65.2047	-44.6171	-63.7396	-7.79308	-7.85175	49.57	-17.6721	71.9338	70.3133	-12.0371	-42.3108
Mmp24	138.132	184.021	-74.0038	-160.471	163.338	244.776	-339.139	46.8431	-36.3757	-334.641	386.347	-80.0957	58.1248	535.43	-302.272	39.9275	297.025	-128.572	-304.472	-471.263	15.0742	222.032	-45.0043	-54.7625
Eif6	47.0594	154.246	-70.8729	-58.2012	101.723	68.4835	-166.5	18.3016	-133.903	-188.166	138.845	-79.783	130.102	285.894	-128.051	-81.2784	106.292	-121.461	-172.891	-36.5539	99.3488	116.511	-27.4458	-1.69871
Hps3	17.6307	102.654	-91.5379	-36.8623	126.405	-49.9876	-145.136	57.6688	-7.15046	-191.421	122.622	-34.6694	105.164	164.327	-32.7878	-6.25256	36.51	-92.454	-90.8524	-99.8033	108.113	97.0626	-111.665	52.4219
Nfs1	18.2439	176.499	-121.695	-41.1869	49.2343	3.42696	-174.115	11.0589	-61.9489	-256.837	198.647	-102.399	239.96	281.882	-69.108	-85.0658	122.145	-98.8423	-165.303	-56.7047	109.584	127.068	-65.0582	-39.4867
Rbm39	-67.892	787.085	-478.905	693.115	126.046	-812.975	-1066.73	35.0894	-527.03	-1233.56	844.61	-399.544	851.97	1617.36	-123.335	-498.316	312.435	-755.233	-559.05	220.829	773.055	1085.09	-471.465	-352.649
Epb41l1	1550.91	3239.12	-2352.11	-2199.52	1523.55	5490.26	-4940.61	842.219	-3736.59	-5115.67	5365.5	-1937.99	3510.14	7432.24	-3761.17	-1969.14	2245.78	-1462.35	-2684.76	-5414.12	4132.67	5617.51	-2604.51	-2771.36
Aar2	19.8922	109.068	-152.252	30.1988	280.393	65.6627	-284.037	79.9613	1.34162	-280.733	167.548	-73.9097	175.608	431.765	-270.322	-128.319	307.24	-45.4273	-254.518	-152.273	33.4388	-32.0409	14.2141	-42.5006
Tbl1xr1	366.783	416.838	-697.493	-1024.25	1989.74	1304.43	-1435.99	474.26	-332.181	-1296.44	1837.9	-323.368	804.775	3284.18	-1581.8	-322.191	914.189	26.4545	-1961.98	-2376.77	-36.3953	-169.139	-863.233	1001.68
Ndrg3	2219.24	1782.83	-1722.48	-2315.59	4176.72	3135.06	-3931.3	3058.8	-1864.75	-4837.91	3777.15	-1165.08	1496.11	8156.4	-5617.41	-1693.73	4422.27	-483.332	-4954.24	-5501.01	672.117	-277.553	-521.113	1988.77
Dsn1	13.6059	2.25053	-2.45454	-19.9524	30.2337	3.79831	-15.7066	7.30687	-0.435578	-28.9005	16.4362	-4.02192	-7.23435	39.0191	-20.2456	-23.1927	-4.4341	-11.8667	-14.9321	2.25758	17.9269	43.6628	-5.06423	-18.0565
Sla2	-4.24944	25.4363	-6.93896	-4.65611	13.4699	9.73468	-6.6733	-18.685	6.06134	-13.0278	-13.0326	6.3592	5.29285	14.5757	12.1945	-0.305564	8.83387	-7.18855	-0.0826797	-5.19125	-5.38019	-6.92471	-9.01569	-0.606561
Rab5if	-13.609	63.4034	-27.1395	6.88201	25.0296	-32.6716	-48.6667	-1.39359	-4.78999	-48.1028	22.419	9.94028	42.8573	30.6487	-60.9463	-0.188036	52.3106	-0.804845	-48.3722	-10.1528	5.70639	18.0755	44.6262	-25.0616
Samhd1	-10.4843	33.9669	-28.635	-20.8437	108.718	43.0975	-47.3042	14.5869	11.3738	-92.7705	81.6811	6.64418	-21.9461	138.045	-92.7642	-58.637	73.7941	11.1618	-5.26833	-159.606	41.1855	7.85901	-39.1129	5.25857
Rbl1	-9.49196	-7.08909	-6.19299	-10.1629	7.44544	-5.79491	-21.1394	9.08215	-0.848879	-8.90292	20.3541	1.61713	38.6536	24.3343	5.20723	-33.7564	-3.67368	7.95945	19.7344	9.41498	-9.39661	9.38884	-23.7821	-12.9597
Rpn2	161.272	344.532	-181.857	-145.967	654.157	421.204	-608.854	174.14	22.372	-610.289	580.404	-110.331	109.731	1368.43	-1035.97	-202.034	809.563	175.626	-790.057	-1112.05	-1.27567	-97.1189	-260.897	335.27
Src	388.541	503.201	-284.555	-684.249	730.875	1212.63	-985.24	45.6318	-296.553	-960.184	1082.43	-301.27	728.899	1992.53	-1001	-196.331	686.486	-250.635	-967.811	-1567.84	380.83	417.441	-368.705	-305.12
Ctnnbl1	39.4488	23.8373	-1.65801	-3.6088	80.8322	82.8627	-71.4032	-43.4779	43.22	-136.987	91.9299	48.7178	-2.38943	245.333	-147.841	-34.8528	104.094	-39.1388	-137.666	-171.717	29.4292	-3.15908	-17.1191	21.3141
Tti1	88.5315	79.4623	-110.933	-65.0811	197.866	124.905	-201.93	92.2986	-16.0144	-150.578	144.902	-44.5702	-52.4291	307.266	-153.854	-109.393	146.097	59.8064	-187.871	-267.009	61.1599	-12.8071	-9.11545	79.2898
Rprd1b	-21.6166	282.48	-141.296	-132.848	113.416	-56.9464	-415.074	63.1118	-165.58	-309.477	227.056	-228.411	587.275	491.593	-152.08	-317.654	29.0412	-235.855	-108.469	184.49	468.455	513.695	-320.506	-354.802
Ralgapb	674.384	-20.0375	-335.645	-918.79	2265.52	1349.7	-1857.41	1867.13	-209.917	-2261.11	2417.11	-281.634	-393.109	2599.57	-2362.81	149.887	2015.64	-146.573	-1998.34	-3529.35	24.1719	-325.848	-170.288	1447.75
Dhx35	-41.7699	77.7401	-45.9753	75.3541	0.128194	36.4894	-117.375	-15.3309	-48.6099	-118.483	107.553	-54.3039	95.6996	172.262	-13.008	-103.111	56.902	-35.3385	-36.8014	-97.1988	67.1077	123.375	-79.7502	-5.55537
Skil	-92.0003	214.341	-174.569	-517.061	1498.74	890.515	-1309.85	248.191	177.57	-1182.93	1283.68	168.145	231.475	2004.03	-1620.36	121.618	724.255	-551.823	-451.898	-946.316	-333.549	-47.4011	-579.335	244.527
Slc2a10	9.67174	8.4154	-4.80368	-8.42475	17.6376	-1.41726	-2.14471	-1.09094	-0.608593	5.75076	-8.06832	-11.3021	-0.294599	34.1665	-17.3427	-26.0418	-0.389617	13.6542	22.2139	-5.70776	-4.61504	14.6973	-20.1253	-13.8301
Zmat3	827.532	-62.6869	-461.768	-1649.58	2676.34	2501.63	-1720.05	1915.63	-365.577	-1700.92	2022.2	-16.3519	-856.86	2291.59	-2601.01	659.493	1638.36	165.499	-1894.19	-4190.51	-42.5153	35.3463	-507.149	1335.54
Pik3ca	326.735	95.203	-179.258	-482.213	902.74	360.48	-855.745	689.299	-285.753	-1040.58	1057.84	-111.804	292.447	1285.55	-922.65	-112.556	778.908	-319.014	-785.791	-1094.83	-9.47036	189.028	-39.5218	260.947
Zfp639	3.56939	150.753	-58.9473	-29.5439	65.648	2.55236	-142.116	59.9334	-21.0789	-142.112	113.463	-55.7917	46.7366	199.458	-105.361	54.8128	97.437	-88.5748	-157.919	-164.369	71.4503	61.8807	-41.6951	79.8148
Mfn1	37.104	166.603	-80.8696	-117.219	233.808	61.6331	-431.456	269.49	-111.493	-385.185	362.595	-194.783	218.408	314.279	-333.737	-215.639	196.149	-136.168	-184.893	-367.587	295.717	583.652	-77.2263	-103.184
Gnb4	-54.876	120.77	-71.9824	128.594	140.692	118.366	-165.834	-182.696	37.4025	-141.089	117.661	72.2757	68.6733	417.208	-165.314	55.771	115.689	-42.7732	-173.42	-234.137	1.83852	-43.3284	-107.94	-11.5516
Actl6a	-2.24663	25.3959	16.1692	0.788438	-15.6835	-5.59834	-28.4604	-4.05571	9.79251	-37.8302	27.1104	-19.0225	39.7469	31.6208	-24.3021	-28.832	20.445	-23.6033	-0.836995	-43.5228	64.002	55.6731	-42.0488	-14.7008
Ndufb5	148.445	276.846	-193.968	-40.1171	-107.846	-167.095	-229.481	71.0858	-164.461	-315.113	187.214	-83.165	415.008	470.441	-161.845	-213.151	220.448	-132.554	-231.913	33.1497	162.825	214.803	-24.1031	-135.454
Pex5l	446.736	421.456	-241.598	-648.589	975.588	230.887	-1523.22	2352.73	-1154.09	-1829.25	1539.87	-557.07	392.366	1703.84	-1809.27	-657.215	1189.02	-260.264	-1179.58	-1693.47	1000.9	17.9539	548.668	733.603
Ccdc39	-18.0225	80.6099	-63.5456	107.51	-93.5036	-28.9175	-34.483	-39.73	-42.7772	-85.5519	65.5026	15.9807	-8.53183	86.8732	-3.29034	-73.593	48.1029	-32.3184	-0.712191	-42.9763	46.7082	115.971	10.2762	-9.58122
Ttc14	-401.167	96.5013	365.077	1524.86	-1175.77	-1350.92	-393.34	612.9	-879.743	-688.216	896.903	-100.266	-22.0424	396.54	284.747	-211.251	623.999	-317.862	305.143	-814.383	631.349	1196.27	-260.916	-318.413
Ncoa3	-22.6374	31.7762	-162.819	-176.168	339.381	383.375	-354.598	191.856	237.803	-340.746	626.93	25.2224	-175.892	455.346	-632.562	36.4475	547.605	-163.427	-256.513	-921.96	-14.0319	-55.3219	81.1842	319.751
Dnajc19	-13.5635	153.762	-134.307	-7.99736	-50.6661	-143.102	-202.284	67.3041	-156.902	-162.648	129.995	-122.663	323.495	205.069	54.3481	-203.267	-47.4308	-85.3701	-31.1235	240.635	239.679	266.459	-156.143	-163.279
Fxr1	4.60566	6.73125	94.877	42.0284	9.56784	-188.795	-347.874	221.574	-106.226	-383.578	379.92	125.84	182.51	480.979	-244.382	-159.169	154.484	-85.2134	-239.68	-248.526	234.794	242.5	-115	-61.9672
Mecom	-25.9486	31.8449	-28.42	-20.6225	10.3001	-12.9372	-10.5855	0.678496	0.781473	6.06135	41.8399	-3.66289	-10.9782	-31.5298	7.6824	-8.48447	6.90583	10.7974	-7.91877	-35.289	8.00398	8.75064	17.5927	45.1377
Tnik	1276.12	-298.699	-518.547	-1623.44	3520.24	3386.14	-2234.36	205.886	1187.4	-2185.91	3300.32	369.707	-1429.86	4025.06	-3615.64	1255.47	1849.72	-1035.25	-2129.92	-5377.5	-938.329	-665.393	-539.365	2216.15
Pld1	-26.7766	-38.6259	-40.501	-59.497	74.2344	46.6115	-21.1978	113.479	-31.6313	-55.078	54.6328	17.8832	2.86758	86.9014	-54.2797	-112.915	-1.33644	-13.3589	12.245	-22.8194	2.76434	-1.9631	11.5034	56.8576
Nceh1	1009.72	138.154	-668.81	-1187.07	1766.29	478.262	-1200.65	1484.44	-743.052	-1737.13	1806.73	-455.85	696.07	2139.37	-1861.17	-583.42	1293.21	-25.4128	-1505.02	-1753.37	207.891	50.1615	-242.858	893.515
Sec62	152.623	580.67	-386.35	-148.938	1193.08	97.6593	-1185.43	78.9167	-457.313	-1240.43	1023.13	-118.064	795.499	1317.67	-1001.48	-218.093	745.668	-264.079	-860.436	-356.826	196.108	420.201	-378.465	14.6851
Dcun1d1	157.855	-30.3546	-115.336	-117.068	556.221	65.194	-416.692	271.63	-176.633	-620.799	536.81	-172.037	290.187	805.104	-421.61	-223.11	190.764	-88.8442	-400.833	-138.292	199.099	69.6898	-201.902	-19.0432
Mccc1	-21.0242	97.6561	-49.8908	20.4158	-43.8796	-12.3032	-65.4131	49.9343	-32.7241	-72.8438	31.1354	-57.9332	48.7506	97.234	-13.4297	-64.9826	41.7252	-20.2857	12.0956	-62.5935	66.5043	146.736	-26.2619	-68.6219
Acad9	42.0164	62.5485	-97.9446	-19.597	51.0465	52.7634	-195.554	93.5858	-56.781	-154.351	212.048	-56.2382	41.4329	169.425	-106.874	-153.349	149.035	77.7311	-142.247	-171.733	96.1351	119.84	-11.204	-1.73525
Anxa5	7.46638	98.402	-121.69	-111.42	118.569	-12.1568	-87.534	151.291	-120.026	-246.422	87.2063	-97.2981	253.869	148.371	-126.461	-281.817	-24.8677	18.6253	-7.67122	83.0683	146.861	258.969	14.0313	-149.366
Exosc9	38.2176	104.917	-43.6381	-24.5762	84.1206	30.5084	-148.192	31.9757	-32.746	-149.98	95.6887	-37.4401	50.565	217.45	-99.2156	-61.8148	141.46	-63.7765	-181.231	-130.714	102.015	116.831	-48.3905	7.96697
Trpc3	53.6047	31.8233	-53.7553	-70.0594	58.8029	-29.4516	-134.781	292.597	-69.6165	-237.651	130.619	-123.364	162.277	144.954	-202.731	-42.969	169.117	-129.53	-60.2159	-99.7047	103.414	167.701	-0.648249	-60.432
Spata5	3.36209	90.7066	-60.6502	68.4829	-55.2796	-4.98465	-106.203	3.9376	-35.695	-92.8118	57.3926	-29.6619	54.8843	73.2512	-15.0207	26.5193	72.8667	-74.1708	-25.8867	-10.2476	6.69605	115.914	-71.0118	7.61058
Slc7a11	-875.329	48.1149	-389.815	-281.59	2804.18	1093.45	-235.719	-262.428	395.101	-846.052	108.49	121.681	-20.5919	1614.01	-593.939	-1289.88	-12.2692	484.324	519.433	-1150.2	-493.455	-165.32	-905.801	333.611
Rab33b	18.5558	105.576	-109.214	-62.2708	150.337	-10.2454	-221.592	91.3817	-27.6028	-208.255	150.139	-38.1488	104.286	387.281	-140.647	-101.587	72.8333	-102.728	-170.183	43.0625	17.8104	127.363	-114.81	38.6577
Cog6	49.4358	64.8249	-146.844	-6.27066	165.731	7.62678	-250.316	181.43	-49.4789	-284.835	298.982	-37.8823	103.425	323.406	-263.806	-29.6999	292.028	-20.9431	-265.186	-262.4	98.9606	59.4829	-111.946	84.2751
Ufm1	120.449	187.016	-279.589	-145.032	320.403	-81.7006	-474.937	234.272	-287.112	-493.923	351.657	-77.8643	633.188	618.351	-440.404	-264.904	105.481	-243.073	-284.231	135.834	201.385	483.031	-162.604	-155.694
Trpc4	22.8716	22.7637	-17.2088	-58.7843	47.6948	-26.7175	-188.974	212.288	60.4882	-205.51	187.932	-40.1586	141.814	233.993	-202.168	-33.2824	218.961	-42.0004	-106.866	-242.91	-45.1302	57.7875	-85.2994	88.4159
Supt20	-29.8635	0.824979	-20.1041	153.802	-83.21	-50.7207	-117.724	65.6147	-13.4663	-184.243	220.185	-2.22272	33.3447	161.296	-107.724	-90.8083	101.083	-47.1887	-52.2616	-235.462	175.023	142.638	-35.7109	16.8966
Exosc8	6.31217	43.9457	-14.6587	-2.7269	-35.1274	-17.5506	-79.1394	28.3467	-22.6803	-70.8606	82.5117	-9.40542	60.8726	97.4	-76.0747	-45.4268	48.1111	-53.1031	-4.05543	-12.7913	38.2142	74.2757	-3.58062	-32.8087
Mbnl1	-135.642	-97.3057	-328.88	-1017.87	2009.21	397.673	-1831.83	1675.28	-747.362	-1454.61	2096.15	-565.373	933.77	2587.83	-1756.89	-839.35	418.752	-864.092	-912.689	-724.105	135.872	774.253	79.3914	167.823
P2ry1	-15.6928	0.532205	-9.55408	-10.3066	16.952	-4.96556	-8.44807	22.1489	16.5459	-11.6118	7.0513	-10.936	12.2599	8.6983	-6.68978	-14.7739	2.71898	-0.919976	20.6156	0.606346	-8.83873	-0.556581	2.21081	-7.04641
Dhx36	27.5082	480.933	-411.474	-134.876	609.978	-115.218	-926.575	358.606	-252.088	-1069.55	756.944	-314.562	892.63	1519.96	-573.802	-499.439	541.772	-307.205	-777.037	-63.4286	467.295	540.621	-570.587	-180.409
Gfm1	60.0763	16.9675	-134.997	-117.79	219.539	62.6864	-386.343	378.577	-30.0167	-298.39	366.079	-27.7929	30.458	334.651	-351.085	-124.529	393.566	0.244645	-278.517	-383.693	135.762	141.845	-28.5638	21.2632
Mfsd1	11.0229	126.763	-142.388	-80.7843	105.753	-6.16341	-162.125	-14.6375	-116.094	-207.33	197.362	-33.3836	298.245	262.227	-23.2631	-163.877	-17.5946	-38.7983	-82.0208	3.66572	103.967	132.231	-139.471	-13.3064
Schip1	2.10451	55.8378	-13.1	32.7984	5.87041	-28.528	-30.3095	-27.8645	-37.3444	-43.8102	58.5187	10.8866	38.4825	77.8715	-68.809	-46.8197	53.6081	14.929	-39.0893	-104.594	80.0232	-10.0916	0.956398	18.4729
Ift80	16.6147	77.8613	-47.3532	-60.0267	6.69549	75.7726	-137.021	124.061	-79.0158	-205.583	181.989	0.218217	91.9281	227.27	-182.168	-103.549	158.811	2.16223	-150.847	-155.407	61.7471	108.645	-45.5258	32.7212
Kpna4	227.841	35.112	-675.14	-217.59	842.976	203.563	-1112.45	295.2	-94.3389	-824.931	989.91	-53.0285	1107.66	1692.65	-714.473	-728.612	424.259	-502.995	-1099.33	-760.815	586.418	537.318	-326.616	167.414
Ppm1l	1406.62	-624.731	-640.438	-2403.83	3329.52	2624.74	-1953.92	2860.25	186.333	-3080.27	3299.28	-358.446	122.934	3711.5	-3674.34	336.114	2157.32	-153.082	-2361.31	-4582.3	-1001.99	-1947.38	-99.0736	2846.5
Nmd3	4.69087	145.518	-188.394	-13.9732	188.997	47.4434	-244.108	74.9089	21.4192	-259.497	194.348	-147.108	234.446	452.201	-217.718	-169.551	176.581	-52.2651	-133.25	-145.762	121.351	116.662	-201.035	-5.90539
Bche	-151.634	-64.9436	3.26739	27.7508	312.944	-25.1413	52.6394	41.7833	33.0162	-89.6978	-67.0326	28.6021	29.2873	47.3091	-63.9595	-107.057	-68.2825	47.5412	52.4148	23.2117	41.1273	6.8444	-58.1173	-51.8732
Smad9	78.3722	0.584369	-209.743	-117.383	339.796	150.137	-189.948	203.58	-82.439	-239.028	238.345	-80.5984	48.7277	277.143	-168.443	-75.5983	88.6913	-104.504	-29.8112	-213.907	-65.8647	5.50762	-13.874	160.257
Dclk1	2614.03	2803.06	-1161.68	-3718.93	8172.39	7343.66	-8745.21	6362.07	-18.3626	-11323.1	10436.9	-742.056	-1943.25	14409.4	-12301.8	2649.95	8326.65	-1364.52	-9639.31	-16066.2	-203.361	-985.722	-1485.64	6580.99
Nbea	1266.23	2415.9	-1781.84	-1431.79	3527.42	3309.95	-4894.74	1366.96	-1701.23	-5017.31	5313.06	-1092.48	1550.92	10301.3	-4415.71	-652.302	3764.99	-2752.31	-4217.34	-5879.3	989.327	389.45	-2302.44	1943.29
Tm4sf1	-24.446	15.5027	-54.722	-32.2117	55.6943	-33.0265	-9.68733	12.2521	7.38095	-20.4325	28.463	0.304003	4.32066	-20.3298	-23.9239	-71.1867	-34.5289	25.3829	41.4799	68.6632	46.2032	45.0937	-10.7269	-15.5188
Wwtr1	14.5304	11.8513	-97.2563	-108.756	177.587	35.499	-178.111	100.116	-56.2411	-149.762	128.772	-51.9222	233.569	159.329	-86.4544	-231.189	-111.874	-46.2214	2.02853	-91.8265	192.7	350.77	-75.3533	-121.785
Ppid	71.0282	251.541	-81.7432	56.2565	191.588	-174.841	-257.993	38.0576	-129.524	-324.98	200.292	15.5782	163.563	410.344	-364.275	-159.241	350.025	43.097	-263.622	-200.954	91.7247	87.6168	-18.9922	5.45516
Pfn2	1129.65	1833.08	-1673.72	-1692.71	2898.53	1339.16	-3242.7	412.928	-2338.33	-4335.96	3356.15	-371.769	3879.91	7086.4	-3065.61	-1258.53	1168.19	-1752.6	-3884.67	-207.973	1781.47	1630.25	-2225.82	-465.309
Tsc22d2	211.734	89.439	-188.237	-351.245	762.865	611.516	-710.284	328.272	-337.279	-922.971	988.977	-104.223	359.218	1272.51	-787.336	62.313	320.235	-445.139	-649.59	-914.529	277.569	315.226	-237.102	48.0585
Serp1	0.437306	45.2616	-214.373	-195.8	564.249	6.28661	-410.589	199.133	-172.869	-441.972	313.209	-208.993	471.253	617.024	-278.095	-470.328	7.1447	-163.256	-243.03	275.969	590.71	436.547	-413.381	-314.539
Etfdh	27.2877	20.618	-46.4524	-25.8968	38.3255	23.5164	-95.7441	32.1694	-79.532	-107.504	112.073	10.6063	144.391	175.315	-110.79	-67.5475	64.6848	-50.7417	-75.1943	-57.755	79.9884	141.055	-98.6537	-54.219
Eif2a	48.8816	196.657	-72.2965	-35.1417	115.662	-22.6475	-244.892	46.7705	-156.733	-271.162	264.14	-83.9415	125.928	383.175	-134.332	-114.183	180.72	-69.5122	-198.065	-140.626	178.326	93.3808	-55.8976	-34.2111
Mme	49.6798	-53.3941	-17.0055	-110.908	88.0251	45.977	-96.4485	113.524	-21.5175	-90.4677	170.78	-35.5278	94.6275	160.221	-112.333	-18.4486	36.9814	-42.1913	-51.6543	-62.4925	-51.4733	-41.7165	35.0618	10.7009
Slc33a1	46.6879	10.0073	-104.505	13.8559	170.901	-58.0719	-209.574	30.29	-142.096	-265.482	187.166	-39.8971	290.767	244.713	-14.6555	-162.192	-47.8259	-85.5257	-140.391	127.413	157.511	210.382	-83.3886	-136.09
Gmps	537.853	684.248	-608.763	-254.927	1147.67	262.46	-1380.58	-0.963135	-568.299	-1206.61	1246.95	80.301	934.747	2821.56	-1200.97	-350.148	1185.16	-104.284	-1444.03	-1092.82	-75.2599	-114.116	-916.765	417.584
Vmn2r1	-16.9983	4.44974	-21.5834	-3.47699	-1.27243	1.85825	1.24966	6.99703	33.7063	-21.1878	5.48635	-5.70485	4.54937	9.05111	4.08915	-2.8907	-10.3207	-19.0954	-16.4775	1.93788	12.8845	27.8581	13.4969	-8.60635
Kcnab1	314.996	199.071	-280.953	-231.347	741.782	125.592	-737.194	465.54	-524.628	-587.389	678.419	-97.1793	399.528	1320.67	-845.354	6.71693	443.372	79.661	-706.538	-471.752	157.926	-191.457	-332.405	72.9271
Ssr3	150.375	415.971	-696.487	-232.018	785.655	147.363	-958.034	167.084	-410.952	-1093.5	904.054	-195.349	1073.16	1637.95	-647.844	-866.333	243.631	-363.044	-1045.6	-114.816	596.298	878.8	-389.928	13.5609
Ccnl1	-10.8007	92.5675	-53.9874	177.604	-20.2949	-154.419	-133.292	63.0279	-42.612	-167.702	193.83	-17.8758	-91.9884	193.912	-162.3	11.7512	53.0721	-128.908	83.2808	-176.952	138.335	177.891	-82.2835	58.1433
Serpini1	296.75	2084.84	-1893.09	-664.166	811.062	-782.322	-2938.07	1366.5	-1588.41	-3533.95	2265.23	-1738.47	4250.62	4629.65	-1911.61	-2832.31	2096.2	-1869.56	-2201.95	2110.01	1417.31	3221.01	-1448.42	-1146.87
Pdcd10	-24.2258	195.867	-355.982	-164.563	127.779	-281.322	-413.758	168.784	-234.19	-496.362	172.121	-175.719	888.178	303.677	27.9347	-624.371	-314.415	-433.775	-150.943	755.995	821.472	1083.86	-346.812	-529.233
Wnt2b	4.53784	-26.1438	-17.7829	-24.5846	47.1162	75.2486	-24.3569	53.6231	18.3853	-19.3976	48.7766	-41.9554	-22.5114	38.0708	-55.3334	-0.577921	45.5747	-44.2977	36.8826	-93.6467	-13.9666	-7.6607	-14.3574	38.3573
Dclre1b	52.4692	27.2566	-4.40308	-11.74	30.1733	33.5263	-45.1623	1.91959	-42.1995	-53.5031	46.1998	-38.3064	44.2189	136.832	-50.405	-25.1138	22.6307	2.67329	-46.5027	-60.0079	25.466	-22.9609	-24.6585	1.59711
Olfml3	9.76784	83.8219	-32.3003	-45.3119	43.1652	31.398	-73.3796	-17.911	-25.0518	-134.202	30.6858	44.1746	95.0522	205.599	-46.6838	-121.203	-34.6988	66.7191	-45.5461	-7.6629	104.234	32.7595	-94.4455	-68.9812
Syt6	-327.42	160.494	-175.405	-9.37189	11.4486	205.071	-320.32	-221.889	1235.9	-181.66	231.661	-26.3091	-573.725	271.327	-176.938	176.639	354.435	-168.535	-187.046	-259.609	-96.9547	178.217	-34.594	-65.4138
Nras	-29.8134	153.938	-232.227	-162.045	370.504	348.147	-410.683	134.345	-126.194	-408.164	449.73	-115.756	234.106	531.12	-260.464	-115.042	212.859	-108.524	-428.872	-379.359	234.343	248.297	-233.156	92.9134
Sike1	0.375557	-36.8513	-172.172	-154.596	528.832	435.086	-348.394	235.431	23.6146	-381.251	467.758	-57.6921	-139.467	442.723	-450.084	-8.0515	462.031	-25.3228	-343.028	-549.777	150.788	53.3504	-106.994	-26.3082
Tspan2	-342.73	-408.15	260.815	-608.066	78.2332	175.81	-800.606	1970.78	-508.44	-636.863	877.346	-485.084	-100.304	482.251	-1208.95	-1184.16	-511.789	40.9257	-333.087	1046.14	1282.58	151.912	-5.3024	766.743
Ngf	3.73523	-3.11238	-16.9926	-4.60966	26.6746	-1.88539	-14.4628	12.6919	-3.02918	-7.33665	32.4572	-32.525	23.527	12.1701	-29.9398	-3.90522	17.425	4.24435	-14.6525	-3.46593	10.8256	-6.1707	-3.58243	1.91945
Vangl1	-17.3454	-4.92008	-3.9182	-24.0932	58.3737	0.0685255	-1.41075	18.1304	35.9176	-19.2722	-7.72077	-2.98821	10.558	62.4649	-40.0132	-40.1241	-4.67673	-16.6498	-18.1913	-8.34256	35.9978	3.30056	-31.8441	16.699
Ptgfrn	305.866	31.2131	-118.048	-386.958	249.485	276.06	-310.198	589.554	-211.699	-493.075	479.897	-126.614	442.768	632.239	-689.263	-7.31873	327.491	108.258	-346.34	-733.765	-72.3202	-206.593	-10.4275	269.793
Gdap2	175.32	109.031	-96.6511	-99.0662	371.25	110.426	-247.265	99.5237	-75.6736	-390.556	215.875	11.6871	86.841	364.433	-328.537	-109.204	228.208	-88.9008	-249.406	-354.073	118.436	-54.1361	19.173	183.265
Hmgcs2	-49.0345	46.6801	-19.8635	-15.2434	23.3525	20.332	-11.129	-11.3111	-6.74688	-6.50857	10.8216	12.0272	21.5476	12.4233	-28.734	-62.3621	18.0124	23.5348	35.8343	-53.83	-26.3657	78.5869	-22.0485	10.0245
Notch2	-275.263	31.7706	-136.642	-240.239	821.081	259.094	-90.2399	191.33	382.349	-387.849	98.4369	-93.1565	-91.1491	670.502	-405.498	-450.584	141.79	-3.47568	77.0153	-370.44	-156.385	3.46877	11.7851	12.2983
Sec22b	242.409	234.283	-156.51	-238.709	485.802	162.282	-501.091	213.825	-206.819	-517.178	466.121	49.4585	133.147	910.601	-467.859	-50.603	419.65	-90.1399	-690.323	-669.28	116.271	3.21078	-35.8015	187.252
Prpf38b	46.5335	37.0104	14.7248	37.08	47.6456	-26.7219	-118.567	-12.3903	-31.4694	-191.418	236.521	21.8391	4.00542	281.598	-211.177	-0.255986	127.5	-113.365	-112.001	-198.697	16.2881	176.324	-33.8889	2.88289
Stxbp3	5.36833	30.4237	-44.2315	-15.7235	-17.1516	47.9254	-112.367	43.5449	10.9447	-97.2023	124.868	-111.947	26.2302	164.275	-52.2706	-166.942	-9.9509	-68.6156	-25.6595	16.4555	157.17	166.282	-42.155	-29.2716
Gpsm2	116.181	70.4067	-45.0383	-69.0775	130.852	44.4544	-77.9295	-18.708	-10.4082	-87.3466	44.1467	-7.94027	6.87385	119.717	-150.881	-13.7877	46.1501	-33.9559	-117.722	-101.801	42.3175	-4.50285	59.8124	58.188
Clcc1	18.6445	102.548	-87.6355	-12.1051	49.4954	-40.5467	-96.8993	4.27464	-66.3654	-92.6648	57.063	-4.67176	84.6835	127.254	1.69731	-161.767	104.885	29.8143	-45.0224	-46.5478	75.7126	78.9957	-27.4482	-53.3943
Sypl2	12.4145	22.397	-31.643	-11.6711	13.3245	7.39695	-28.6427	37.2268	-6.60703	-15.6963	19.1206	-29.8271	9.45718	9.24321	-23.9582	-8.84526	41.069	-20.3415	-8.43856	-54.4183	22.3137	27.1429	0.102244	18.8806
Ampd2	-131.679	135.226	-135.205	28.085	162.938	152.143	-410.5	151.147	900.585	-468.708	277.262	-41.3494	-111.995	711.548	-493.034	-25.9994	458.583	-70.1519	-365.77	-874.11	54.4091	-38.3243	-33.3673	168.268
Gstm4	21.2295	37.8377	-60.6536	-11.6899	49.1416	19.3281	-53.2061	-38.6435	-41.5193	-16.9467	51.3832	-15.6221	83.9864	158.695	-31.5511	-65.4304	1.30967	2.69663	-46.9691	-19.7309	33.7977	-13.8286	-32.4918	-11.1217
Ahcyl1	830.236	919.674	-1304.64	-1313.48	1131.17	726.347	-2701.71	2465.47	-1647.42	-3227.39	3018.66	-1269.86	2407.14	3632.25	-1719.74	-2091.36	546.667	-15.2019	-1545.32	-2134.33	1787.52	2996.56	-921.401	-569.852
Slc6a17	2668.67	2741.92	-938.234	-2824.17	5754.88	7663.04	-4619.64	387.379	-1614.3	-4306.9	5401.63	981.117	-2026.61	8845.18	-8934.13	2798.48	7272.51	-15.0903	-6987.47	-11459.7	-1495.07	-3723.56	-263.407	4693.43
Kcnc4	108.523	473.934	-256.351	-471.408	476.931	951.607	-807.989	546.543	-696.376	-822.541	1049.84	-192.169	78.7841	1670.64	-915.37	-177.412	936.932	-109.084	-647.782	-1130.53	-0.99218	77.134	-168.217	25.3584
Slc16a4	-18.3858	-9.54885	-19.9744	16.5158	-29.1435	-19.1028	-6.1499	25.7976	13.3893	-27.9023	37.8001	-6.62909	-3.20098	0.394237	49.7122	-19.0223	46.3222	-8.91298	7.19401	-41.4244	4.24884	66.7481	-33.5469	-25.1784
Dram2	-39.2573	87.4941	-47.6838	-91.7571	102.183	-66.9649	-163.786	117.141	-50.9301	-115.584	143.551	-33.9729	100.992	245.583	-149.24	-143.706	25.8597	-75.11	-80.9942	30.5447	155.39	118.751	-72.3349	3.83143
Ddx20	-28.0914	47.7467	-11.5086	-1.68732	-7.81113	-1.66374	-46.5255	39.8803	1.05477	-125.117	74.2555	23.2416	40.742	143.82	-58.1899	-14.9123	130.8	-50.2456	-103.419	-72.7406	9.28422	50.42	-13.499	-25.8335
Npr1	-19.4797	-0.620179	-11.4564	-9.22566	10.9719	-8.12773	-2.67373	2.55761	93.5554	-8.85513	-2.44983	-12.2524	-15.2615	0.623399	-4.18577	-1.96958	-10.6959	-3.2017	11.776	-18.395	-3.40855	-0.835847	2.50049	11.11
Slc27a3	19.7486	14.9794	-3.25946	3.40382	-16.9964	-5.81447	-14.294	0.0485784	5.91351	-13.6361	-5.0219	-19.6609	32.608	6.7782	-9.93157	-32.5715	17.2441	14.6484	-2.10386	-0.791599	3.35826	2.60886	4.99202	-2.24986
Ints3	125.163	221.117	-115.294	-83.6114	316.733	361.824	-278.775	10.6312	-172.167	-416.097	401.835	47.4825	5.77488	766.969	-520.678	-98.3504	578.02	26.2686	-550.975	-737.585	79.1476	-34.2701	-57.1925	124.03
Rab13	5.01764	3.35731	-20.9125	-7.46638	7.54106	-5.29654	-8.26283	13.85	-6.43217	-16.4676	-4.1771	-13.1085	58.0245	-0.680206	-2.21561	-26.536	-1.6333	14.0361	-0.5508	21.4225	7.1766	5.72515	-11.8027	-10.6087
Crtc2	-68.7488	21.2094	-96.5	-33.4312	-23.9954	72.7257	-85.4568	152.314	73.2306	-81.4922	165.272	-67.9762	-20.7229	146.166	-113.933	-33.1172	94.1551	-77.3147	18.4052	-192.781	102.033	62.5428	-4.30839	-8.27574
Jtb	-14.9086	75.5042	-18.0864	13.727	51.08	-13.4881	-65.6352	-30.089	-15.9243	-91.3552	8.39454	23.3558	49.3155	79.0859	-58.6518	-22.3371	12.0087	-31.1139	-64.9799	19.5009	81.0182	99.2659	-18.3592	-67.328
Tpm3	-15.4693	200.562	-164.558	-262.389	880.464	972.656	-818.64	54.3983	-48.4876	-744.351	953.476	312.028	-29.7065	1548.15	-1263.44	78.1924	649.138	167.856	-1025.83	-1362.07	188.242	-166.706	-374.034	270.522
4933434E20Rik	33.719	44.6694	-115.623	-44.4286	-74.8393	20.0944	-101.414	61.7895	-47.5461	-83.741	133.408	-70.0498	129.059	189.336	-15.7137	-112.791	34.0271	-27.9704	4.09524	18.8861	116.259	179.742	-158.943	-112.023
Hax1	24.1715	2.54621	-40.0744	-71.4373	130.991	5.05036	-234.346	134.601	-78.7135	-163.237	294.985	-19.2037	136.439	278.591	-278.917	-110.96	112.244	13.7451	-73.5148	-144.382	63.5412	161.709	-41.5345	-102.294
Il6ra	-5.65971	10.1189	-1.95641	-34.5946	88.2268	60.7611	-29.0903	11.6484	-13.7072	-30.3223	43.4373	11.4702	-16.2336	69.1047	-84.8627	6.92844	1.19177	26.4542	-27.5863	-95.3176	-11.8767	6.01679	18.7525	-2.90368
Chrnb2	222.438	133.338	-69.6389	-133.787	566.111	360.673	-582.849	268.425	8.62905	-405.08	562.271	-93.6798	-53.8116	1147.75	-911.481	-45.1106	630.482	52.2232	-580.111	-991.628	-313.058	-228.139	20.262	435.772
Adar	600.095	532.94	-345.299	-736.996	1428.69	1703.71	-1231.48	13.4712	254.788	-1014.37	1689.49	52.2648	-273.854	2583.79	-2300.16	340.711	2037.03	-17.026	-1718.2	-3348.94	-469.702	-916.335	56.0175	1079.38
Pmvk	-12.9593	29.851	-7.48001	3.07145	18.7578	65.1848	-51.6209	-11.6434	-35.1964	-40.4382	57.9465	-10.5509	-10.0942	34.9818	-34.1628	7.35925	-4.71496	-12.8256	1.84171	-21.7248	11.5654	32.6152	-4.95421	-4.80921
Slc50a1	-10.1697	39.905	-84.3852	51.6747	2.53667	7.43142	-37.0536	18.869	-33.2348	-65.4328	113.313	-8.1016	-45.649	78.2072	-82.6424	-80.6627	82.9251	56.3233	-39.0478	-117.223	68.0662	60.8583	35.4961	-12.0039
Efna1	-5.57018	8.76559	-6.21477	-7.09912	-7.82914	1.72003	-19.8346	35.58	-3.56398	-17.1014	12.8168	-10.2084	15.5439	21.5768	-27.0931	-39.7074	32.2244	-10.7755	-5.44587	-8.93172	16.9449	-10.6052	25.5631	9.24479
Gask1b	0.21779	-20.1404	-12.021	-21.2647	54.5643	-4.79234	-21.1414	56.3858	-6.06279	-75.9847	22.0116	-13.0546	36.8868	70.4824	-10.0888	-54.3444	-33.5553	4.99338	-7.04442	36.4267	53.0419	3.55325	-11.6463	-47.4227
Tmem144	44.5224	-19.5336	-59.8026	-56.1472	-9.05191	55.6016	-75.8236	105.527	-19.7562	-84.5875	70.4206	-2.43757	63.6838	25.3647	-38.9976	-19.7051	-12.8689	-49.0216	-19.175	-5.75429	49.7033	45.2887	-40.1196	52.6706
Slc35a3	-69.2936	44.8984	-85.6602	8.6806	142.438	8.76131	-169.735	44.4886	-87.1235	-162.973	176.093	-56.2747	190.748	343.303	-57.5241	-135.261	26.908	-55.7803	-80.8009	12.8599	59.6969	109.12	-165.179	-42.3891
Sass6	1.79032	24.0189	-28.6465	2.85698	16.7194	-5.33324	-54.045	28.8524	-35.9339	-38.5558	34.464	-24.1341	41.4144	72.114	-29.6515	-66.7872	-4.66362	-16.2885	0.516411	-0.500296	68.3506	59.9889	-22.583	-23.9635
Vcam1	-34.6424	-59.9973	-150.843	-216.519	300.382	187.791	-121.988	2.77104	-55.1899	-72.4337	210.947	175.84	93.7982	386.579	-153.446	-187.97	-145.035	20.625	-3.78507	-118.817	108.808	46.3792	-68.727	-144.526
Extl2	456.086	157.166	-132.633	-506.953	974.273	412.873	-678.989	598.173	-362.085	-876.697	760.703	-378.59	696.051	1460.87	-1153.3	-417.693	682.619	-55.5964	-759.658	-970.588	109.916	-388.496	-142.376	514.923
Olfm3	96.3073	255.585	-420.807	-224.583	334.202	-382.953	-923.987	917.274	-365.451	-871.632	562.28	-393.731	644.261	899.73	-318.457	-461.602	417.705	-458.982	-144.789	734.856	252.421	551.165	-380.252	-318.56
Col11a1	-12.3815	-12.2916	-4.34741	19.783	-11.7977	-23.2935	3.05236	17.3941	5.38953	-26.5609	8.28661	-3.02946	27.8221	8.48417	2.81861	-37.7071	-5.86439	-15.1677	5.31957	-11.6706	25.4362	56.5187	6.10097	-22.2941
Larp7	60.3363	61.1268	6.4742	-21.8867	46.8925	13.0081	-71.9396	2.76314	-22.2414	-80.8149	44.4207	-53.5028	25.7437	100.738	-42.3748	-4.46869	75.9407	-5.50401	-59.8216	-46.4069	-4.41288	-15.6312	-39.2366	30.7981
Ndst4	-0.244159	11.1503	46.3897	-26.9402	9.21106	-14.742	-40.5622	17.8765	69.8732	-26.1465	-21.9526	-14.8152	45.2902	35.797	-45.1588	-39.302	29.4951	-3.63939	-24.4481	-6.85212	7.43326	12.4952	-32.5177	12.3093
Ndst3	387.258	159.601	-370.623	-90.5791	-361.377	-617.207	-1021.49	869.934	-812.046	-890.255	1166.71	-558.785	1717.49	821.944	-504.185	-492.984	220.779	-661.857	-140.647	-128.79	1112.24	1590.62	-848.143	-547.616
Prss12	-7.02006	154.602	-44.7088	-1.18865	84.7357	185.727	-155.225	-113.999	-72.5536	-76.1294	215.264	-47.9769	-56.9364	501.604	-182.575	57.8957	164.67	-92.8802	-176.703	-202.868	-28.7731	-5.21376	-161.034	61.2864
Rnpc3	-205.32	109.053	67.6178	528.042	-277.386	-345.826	-252.849	136.74	-81.0805	-208.604	242.355	-116.658	-69.4243	239.833	97.7089	-70.9272	88.0835	-73.2138	85.4379	-277.974	153.517	307.047	-61.1007	-15.0732
Cyp2u1	41.485	66.6417	-49.2025	-94.9361	98.0697	147.042	-115.402	146.3	-53.0869	-190.219	137.686	-9.70255	16.2648	208.764	-165.551	-14.6278	188.424	2.20371	-140.872	-240.146	-47.1963	-43.2078	-4.93041	116.199
Hadh	-22.4507	78.1895	-140.4	-55.9666	84.6214	12.0673	-108.968	80.2782	-88.7686	-113.621	69.2805	-144.241	244.12	179.164	-29.1818	-214.619	-90.8011	-17.9483	18.9693	85.3722	211.05	227.946	-107.984	-156.109
Lef1	-33.5112	4.09477	-48.7036	-54.9924	18.7182	22.5858	42.3339	44.9363	6.55835	-2.99627	42.4473	-2.28783	0.662232	-11.154	-42.2391	-4.00729	24.6687	31.6097	-13.4128	-64.8371	1.22338	9.83309	16.3156	12.1544
Trim2	993.146	799.478	-1491.88	-2122.33	5046.58	3173.15	-3528.02	1056.86	-2005.67	-3391.4	3824.6	732.307	1959.18	7366.53	-4631.25	-592.936	2599.1	-770.13	-4557.93	-4320.27	-135.256	-402.927	-1599.85	1998.94
Casp6	-8.15533	1.51576	-13.0369	4.87266	4.4312	-12.4767	2.3502	8.58538	6.55652	-21.7816	13.2834	-0.0240881	11.2325	3.18905	-1.95377	-11.1642	11.655	-4.11416	-7.69294	-21.8071	22.5745	21.8913	6.17053	-16.1011
Plrg1	87.8756	135.077	-59.7609	-32.2897	227.4	-80.9453	-208.877	105.374	7.07123	-294.1	168.795	-112.917	57.8539	410.247	-225.592	-110.769	141.627	-100.95	-240.39	-144.778	112.978	103.02	-21.9499	76.0003
Pla2g12a	-13.4814	67.992	-11.0249	-20.5239	39.3007	48.3111	-56.1689	4.14136	-20.9154	-91.2784	81.4548	-35.2767	70.9585	90.8187	-76.5319	-2.8813	25.0523	-7.5178	-54.953	-97.0216	17.7988	8.02314	-24.1185	57.8423
Npy2r	16.7086	41.1738	40.8188	-2.70955	31.3356	-6.68533	-32.4975	-51.1383	13.7629	-3.28524	-3.48134	-12.9797	0.383975	100.309	-19.3655	-1.98289	115.44	-6.89652	-91.1202	-44.8267	-0.510046	-14.7875	-63.7608	-3.90528
Gucy1b1	576.229	689.815	-414.863	-708.139	1573.75	356.884	-1553.64	62.4137	-218.238	-1882.75	1409.77	-94.5052	1951.36	3180.07	-1626.74	-824.62	1390.1	-274.465	-1882.02	-1026.65	398.273	-624.044	-934.365	476.376
Snx7	-13.8299	15.2494	-48.057	-19.1369	59.1828	-12.3183	-49.6776	-70.1742	110.931	-58.9164	41.3908	22.3835	51.7087	86.0102	7.56066	-46.4448	-16.6964	22.002	-92.9016	-25.2092	69.9856	108.926	-62.4382	-79.5306
Gar1	-42.1035	-1.53477	-24.2244	-28.7415	15.5212	70.8935	-33.7388	54.3402	6.67799	-53.2849	72.2828	-9.86744	29.2676	63.3445	-38.6462	-5.5237	19.2695	-17.7117	-48.393	-81.6087	50.157	-1.59368	-4.07337	9.2913
Ppa2	25.8814	96.6084	-88.826	-64.7772	18.4585	-0.779245	-95.2465	-7.52942	-88.2198	-196.62	169.034	14.3264	177.188	209.059	-82.0536	-101.41	12.5544	-64.3398	-85.2139	16.1037	142.542	131.028	-80.9464	-56.8218
Ctso	-10.1022	100.035	-128.386	-97.1403	45.7394	24.2643	-143.242	-7.55952	-73.1857	-173.435	149.789	-106.56	363.455	259.361	-79.4265	-268.037	-90.5961	27.7182	-88.616	170.725	157.982	262.146	-155.981	-138.948
Ints12	72.2589	23.8129	10.7451	-42.3885	104.737	-45.825	-160.527	116.072	-29.4416	-165.005	167.517	-20.0597	27.1917	265.431	-159.697	-33.1575	97.9783	-46.9095	-148.05	-133.808	22.7725	33.2229	-9.04407	52.1748
Gstcd	0.0710279	51.9964	-35.8585	-4.57557	5.01102	10.3989	-66.4063	37.2434	-37.8262	-88.1834	58.4498	-69.4121	94.9349	129.087	-51.2766	-61.6832	26.1404	-58.5639	-27.6368	10.3941	108.155	75.2893	-68.2598	-37.489
Pdgfc	33.673	22.8058	-34.173	-10.1607	9.39517	87.1309	-71.0586	-15.4966	-53.5258	-53.6031	72.2716	-27.843	99.9468	137.255	-63.6873	-56.156	27.9328	-33.6441	-74.9262	-54.5236	69.2691	-0.292844	23.8019	-34.3913
Glrb	988.736	-282.086	-717.049	-1583.94	3137.23	424.357	-2447.41	1873.37	-1002.91	-2856.2	1884.96	-264.496	2484.73	2872.27	-2075.11	-1705.36	631.804	-900.538	-2037.09	-24.6255	1346.88	941.882	-453.414	-235.97
Enpep	-3.85363	-21.9339	-8.7207	12.5642	-8.30267	-4.81427	13.8574	34.0747	-7.61802	-13.9576	37.1133	8.67405	-30.8914	-6.28981	-33.5395	3.48202	19.3075	23.6153	3.83927	-33.3662	-2.86785	-4.8569	6.12256	18.3622
Alpk1	-3.76828	-1.20183	-28.0169	16.6282	11.0102	27.9166	-33.3819	-12.1817	-16.4377	-39.5188	54.9676	-20.7172	38.343	21.7186	42.1059	-47.5552	-6.34508	20.3584	40.3768	-53.0895	24.4488	39.3568	-39.2929	-35.7241
Aimp1	14.9715	194.026	-177.318	-18.8347	-53.6565	-52.3855	-155.984	14.8157	-140.24	-194.636	69.2606	-96.9391	385.716	294.81	-62.8863	-150.924	47.7969	-207.297	-113.247	218.066	246.052	257.482	-140.384	-178.265
Tbck	293.306	292.551	-225.406	-174.514	518.593	522.499	-709.16	137.245	39.8171	-721.961	639.662	-123.082	206.032	1556.9	-730.264	-52.592	635.368	-81.9407	-917.982	-1112.82	138.464	86.6401	-369.269	151.916
Papss1	76.4131	205.062	-82.3244	-84.6081	263.944	230.294	-406.017	63.7729	-125.123	-453.436	375.244	-215.009	268.49	888.08	-414.41	-241.411	122.846	-181.303	-334.338	-106.973	233.599	17.7704	-68.8373	-31.728
Kcnq5	1376.93	-102.081	-319.176	-1415.38	2024.38	1372.92	-1433.93	1609.21	-692.433	-2225.9	2207.07	-834.85	1215.74	2656.57	-2370.72	-38.5071	1441.2	-215.021	-1887.88	-2419.78	-330.062	-914.186	-214.61	1510.49
Fubp1	-91.2327	240.569	-180.234	517.946	-209.853	-288.57	-431.242	-14.4886	-85.3793	-668.498	591.361	-6.42277	238.662	503.866	42.7366	-294.099	515.051	-193.433	-46.4332	-634.719	333.41	634.097	-291.822	-181.272
Dnajb4	197.776	71.319	-41.847	-96.9944	660.457	266.286	-384.999	65.7076	-312.771	-389.842	518.128	-0.230721	-73.3551	542.006	-649.887	35.1937	506.744	-82.9859	-593.11	-547.999	-31.84	-19.93	140.026	222.148
Efna3	260.036	151.677	-248.784	-293	340.649	349.849	-224.78	-22.1242	-222.539	-220.297	244.554	-77.9641	326.748	670.296	-362.285	-21.237	251.508	-161.398	-485.278	-282.16	189.656	111.934	-209.025	-66.0325
Adam15	-4.86983	265.429	-197.65	-50.62	151.815	243.676	-207.699	46.7709	-138.298	-256.681	307.557	4.08731	58.9965	546.822	-448.834	-120.682	330.581	-0.310161	-217.765	-551.942	70.5417	72.5191	-24.4281	120.983
Zbtb7b	74.6775	-18.0419	-145.321	-95.4963	104.905	112.281	-100.172	197.534	-68.4064	-151.473	104.083	-90.7718	70.6404	73.8779	-124.486	-140.35	29.4038	-77.4497	-89.8108	-32.3561	126.499	139.648	114.573	-13.9885
Thbs3	-11.8706	9.53056	-45.4943	46.9592	-20.6091	-20.6548	-12.6945	-32.4216	15.8207	-36.5741	35.172	-10.1596	56.6927	56.0716	10.7003	-45.3593	-4.62444	-6.29139	7.86145	-12.4637	19.0759	68.4557	-30.9673	-36.1555
Gba	98.7683	15.3044	-26.2794	-90.606	184.865	134.983	-138.595	187.323	-103.799	-223.389	240.41	-1.07704	-5.40991	276.049	-384.691	-6.86952	193.998	30.3623	-279.133	-380.028	24.5196	98.834	10.719	143.741
Scamp3	4.66467	-33.028	21.2679	-109.179	139.165	164.542	-49.3639	98.4761	-13.4214	-143.668	195.561	-1.34473	-22.227	229.589	-226.23	-22.3521	145.762	23.9039	-136.069	-274.503	25.7672	-6.86437	-20.5877	10.1399
Hcn3	-19.8203	52.022	-7.87086	29.8499	145.466	113.39	-113.121	-100.902	84.5475	-123.243	95.9234	113.583	-75.3118	212.684	-101.779	9.35548	100.919	25.5094	-157.904	-285.829	28.2761	-60.4303	-55.9434	90.6287
Ash1l	1131.01	370.852	-847.293	-1930.72	2254.91	3242.78	-2842.51	1514.81	173.175	-3491.01	3731.22	176.54	255.078	4400.66	-3353.99	-72.8407	2420.39	-1272.09	-2375.97	-5289.12	823.634	424.529	-582.28	1138.23
Rit1	69.2519	52.1266	-126.007	-68.4917	131.453	19.6037	-121.9	-2.47836	-49.8152	-130.207	137.377	-30.3478	139.15	256.095	-41.6138	-72.5163	64.5586	-29.3118	-109.163	-54.1509	-4.10933	106.529	1.4737	-137.507
Arhgef2	133.161	611.855	-496.113	-352.329	598.713	709.469	-467.396	403.645	-93.2681	-1028.22	1011.36	-306.603	203.792	1583.19	-1389.26	-135.381	1114.32	114.645	-990.779	-1678.66	196.684	-145.273	-61.538	463.976
Khdc4	209.888	-71.3258	-106.368	-127.987	224.085	8.97088	-350.407	318.175	67.7766	-376.316	451.236	32.3179	-59.8093	422.544	-422.476	-112.036	267.835	-163.879	-209.776	-468.094	99.4668	199.728	18.8573	147.593
Lamtor2	42.5478	68.4945	-12.146	-11.0626	-5.97098	11.4272	-39.2949	-19.6912	-43.5192	-62.3187	25.524	-17.8721	41.2311	68.4533	-23.4982	0.289761	14.2497	1.86482	-9.42645	-7.50952	29.3331	-15.7515	5.63233	-40.9862
Lmna	13.6468	129.929	-78.6267	-29.496	141.204	42.9519	-125.872	-58.3594	-74.3301	-156.72	198.223	-40.7973	45.6027	288.289	-131.149	-19.6911	119.901	-81.3557	-108.569	-105.36	33.33	74.8598	-86.0355	8.42498
Sema4a	16.6584	266.626	-246.051	87.7825	357.568	407.873	-215.015	-300.074	-118.929	-215.111	257.984	290.167	-217.037	675.813	-416.01	168.009	358.192	64.2327	-464.855	-684.553	31.7079	-80.0357	-66.8424	41.898
Pmf1	-1.30196	7.89638	-8.70967	-11.7215	4.66748	9.05049	-17.6349	13.7785	10.1453	-12.0225	1.66633	-3.46798	16.5797	32.7118	-4.84403	-6.98493	6.65397	-5.39979	-11.9691	-7.25087	3.91825	-6.56139	-10.3101	1.11045
Gpatch4	-6.72041	46.4633	2.19823	5.70965	-30.9025	-26.8108	-30.0473	13.9072	-12.0235	-32.803	46.6296	-33.1127	6.72859	32.4449	-6.93446	1.53534	45.978	-19.2716	35.7271	-27.3753	0.706999	25.521	-28.1919	-9.35653
Naxe	62.1556	84.6418	-133.001	-165.863	265.158	85.0923	-220.594	166.345	-2.21947	-292.998	174.83	-50.0384	229.944	517.223	-327.138	-194.185	80.9635	-96.3672	-215.471	-140.49	109.859	76.412	2.23876	-16.498
Pear1	-48.744	12.7106	-33.8004	-33.4942	146.241	-2.03713	1.74017	26.824	65.903	-29.7827	-21.2316	11.37	-47.8085	19.195	-35.4154	-53.1201	-31.4486	23.4253	55.1233	-48.3682	-20.006	-19.5521	46.6364	15.6405
Dclk2	133.426	278.368	-181.179	-16.4529	24.7675	118.55	-291.304	-164.681	402.907	-463.169	338.794	-54.6837	80.1413	614.633	-266.278	-40.5064	384.833	-212.483	-319.171	-614.207	118.745	146.909	-104.629	86.669
Lrba	142.134	438.019	-639.717	-258.491	36.6064	85.8476	-990.063	215.124	773.41	-907.739	741.545	-475.393	1053.91	1176.43	-571.365	-579.458	482.805	-458.215	-400.329	-567.649	538.877	852.914	-443.466	-245.734
Rps3a1	-111.566	1035.02	-740.595	-1.16675	-300.196	-705.175	-1183.58	164.634	-521.283	-903.005	768.229	-766.433	2121.43	2155.04	-342.172	-1166.92	44.9494	-787.016	-480.947	690.063	1420.93	1575.75	-860.483	-1105.5
Sh3d19	-2.86225	53.6226	-40.0869	-63.2904	148.618	94.1546	-128.331	4.97307	14.2582	-128.215	149.675	5.29	-60.9251	181.978	-139.95	-153.647	68.4382	4.91857	-8.43967	-100.577	32.0609	37.0523	-65.223	96.5093
Gatb	15.6537	93.6476	-129.205	-3.2248	-3.05955	-3.55485	-85.2838	-7.20065	-60.6422	-100.927	103.408	-18.5291	179.782	176.046	-66.0096	-24.4436	76.2075	-56.1638	-98.6975	-35.359	87.6598	82.1941	-37.621	-84.678
Fbxw7	694.646	994.446	-368.778	-318.781	1427.75	724.497	-1606.9	600.155	-999.401	-2106.67	1553.3	188.71	804.939	3136.54	-2092.81	-418.757	1412.44	936.826	-1714.21	-2339.1	152.346	-532.235	-823.279	694.322
Fmo5	5.18087	13.1823	-22.828	-28.7681	4.93924	27.1239	-14.6213	8.00893	-12.1454	-38.3203	35.2447	-4.63932	21.5552	-23.1036	-7.07203	-39.0215	-17.4822	15.1715	20.9538	-10.1545	64.7095	28.258	-23.1834	-2.9883
Chd1l	0.770254	40.48	-28.8082	-2.78609	24.7658	22.975	-58.591	4.87435	-5.34108	-45.9118	25.6717	-1.22985	33.3111	33.4405	-45.6626	-18.7113	34.2849	-12.6099	-29.3809	-30.5533	24.9393	28.164	15.7557	-9.84659
Acp6	-40.9802	29.0336	-39.2446	56.8679	-0.322513	1.12917	-33.1567	4.97598	-5.35077	-61.8672	56.9471	4.19413	22.8877	106.994	-31.3483	-51.5827	20.8149	-1.7438	-9.23739	-92.4937	32.9892	47.5212	-34.4595	17.4324
Gpr89	-86.2701	-34.3334	-74.9418	-95.7348	405.225	189.888	-237.928	196.963	94.2212	-237.323	294.196	23.98	-39.8746	302.709	-272.839	6.03719	366.09	67.6884	-346.14	-501.152	-42.6956	-31.2403	-65.0147	118.491
Rnf115	253.501	148.694	-273.132	-269.572	458.536	325.251	-379.983	164.962	-239.591	-545.451	344.317	2.73771	442.007	744.31	-543.089	-281.438	271.236	-176.697	-461.944	-266.407	170.702	25.2253	-123.748	209.574
Polr3c	24.1829	105.514	-56.1311	-57.5917	94.605	-9.4835	-93.934	89.4129	-25.1899	-151.719	133.08	-77.7443	49.7068	144.072	-122.488	-61.1739	50.6168	13.8764	-92.6381	-178.842	33.8372	61.5395	51.8759	74.616
Nudt17	-0.174193	15.1368	-9.3459	0.565227	-9.84935	-19.4665	-7.96779	23.8097	-12.7228	-20.9366	0.992515	-18.3231	26.5431	48.882	-14.8267	-20.3965	-1.38912	-27.8998	5.36582	28.6159	28.7576	9.33649	-8.03008	-16.6767
Pias3	79.4794	35.8515	-29.8557	-92.2196	173.199	149.083	-198.101	141.579	-25.5888	-137.282	174.613	-113.486	82.0512	326.9	-256.092	-40.5522	102.689	-47.5289	-131.132	-308.719	33.1437	4.97074	-6.32511	83.3219
Pex11b	9.17312	36.1303	-52.5951	-18.8313	19.708	9.10495	-12.6807	-18.4593	-15.5569	-59.8512	66.696	10.0566	53.6675	140.715	-84.9422	-42.3309	63.7081	-43.9731	-45.2557	-23.2137	20.9575	18.8182	-33.1543	2.10927
Polr3gl	8.44418	58.3348	-61.406	-11.1966	37.1681	-4.38748	-47.8663	-0.488512	-9.11289	-99.499	79.8329	-20.2193	40.0062	148.448	-19.3821	-86.5075	87.7747	-32.091	-88.8857	-86.2479	89.707	80.555	-50.3775	-12.6027
Rprd2	313.968	108.087	-180.365	-667.129	1016.57	1454.12	-888.95	702.301	172.869	-996.988	1112.15	-47.5279	-287.774	1812.12	-1614.43	189.833	1169.15	-116.444	-1054.63	-2153.45	-110.424	-652.698	-9.35736	729
Tars2	1.63485	120.789	-61.1561	8.63635	52.8858	18.4182	-125.21	-15.2859	-34.7992	-157.41	106.7	-34.9585	121.07	154.992	-35.1029	-14.7388	106.588	-6.90844	-75.2357	-131.23	9.57894	122.986	-88.3992	-43.8445
Ecm1	-33.1703	-20.0329	-33.3383	-31.2319	99.3038	53.5446	4.39644	-27.9184	69.1706	-6.94484	13.4803	44.4791	-4.68838	-5.33288	-60.4939	-20.1544	18.0738	15.7909	-16.9325	-65.8765	-9.21994	-15.9336	-8.24186	41.2708
Ctsk	-15.2347	11.135	-36.7356	11.2336	25.8573	-14.265	5.97953	2.72305	-6.56473	-5.9949	18.2525	-20.1993	21.152	22.5843	-9.63555	-9.6472	21.681	-1.34125	-12.2851	-15.3893	11.3275	-4.57106	-11.9354	11.8734
Mettl14	-10.3971	45.2945	-14.65	-5.31703	53.0648	9.22682	-52.5242	18.7385	-22.5329	-116.285	125.046	7.0323	32.9014	151.204	-98.2222	-11.8197	23.9792	-65.6563	-38.7308	-171.496	56.2818	21.9209	33.6049	29.3355
Bcar3	-5.17706	100.737	-11.7842	-33.0737	45.1416	25.3461	-58.5028	50.5188	-40.6427	-75.9365	18.434	-37.705	23.1326	125.103	-103.574	0.314309	31.9092	-8.96689	-92.2075	-48.6219	5.49555	28.8695	50.7578	10.4328
Gclm	140.968	51.4236	-282.061	-205.419	829.435	226.89	-707.597	204.259	-211.755	-574.182	642.982	-224.211	455.865	1014.3	-535.1	-293.095	150.09	-181.104	-436.806	-219.079	362.204	291.424	-425.237	-74.1953
Abca4	-41.2559	-4.86545	-16.6307	-16.978	103.647	16.5143	13.1523	-4.25389	25.4101	-39.591	-3.09737	-4.82673	5.82243	22.9553	20.4407	-48.1989	-9.4191	27.5852	30.4374	0.307287	-30.1804	-34.8268	3.50628	-15.6539
Pip5k1a	187.388	83.2851	-157.698	-277.704	546.546	479.655	-460.372	154.581	104.769	-501.761	492.558	-23.4456	76.6636	1039.99	-703.615	54.9797	406.809	-178.401	-645.284	-676.719	102.548	-130.756	-81.3171	107.303
Abcd3	-26.7219	245.501	-295.497	-227.639	267.323	72.7596	-401.947	196.85	-191.047	-445.19	387.688	-61.0539	514.051	711.044	-372.585	-401.744	107.341	10.9466	-282.535	-45.6148	365.966	343.633	-293.984	-177.547
F3	90.3391	-79.7743	-183.881	-101.132	205.268	-36.543	-94.17	105.439	-118.474	-179.913	188.4	-20.6775	329.881	356.566	-177.589	-227.309	-107.967	-12.068	83.0814	103.43	54.9056	176.143	-218.94	-135.014
Tlcd4	400.661	100.603	-397	-567.017	1739.04	293.33	-1268.16	1086.04	-826.376	-1576.02	1207.71	15.1097	758.025	1729.25	-1257.12	-119.549	554.803	-427.566	-1044.71	-1034.42	443.469	472.132	-525.928	243.707
Rwdd3	-15.8825	23.01	1.70094	-4.25427	16.2282	3.63653	-19.5346	-4.07553	-11.1087	-18.7728	9.52313	5.1196	19.4316	31.3588	-4.00736	-3.83067	-1.56686	-8.00424	-16.3102	-8.7966	17.0051	-8.31358	-9.79586	7.23986
Ptbp2	-83.5826	408.672	-306.124	200.415	463.364	-234.699	-889.576	-41.2493	-177.714	-938.144	638.183	-12.9432	633.741	1282.35	-193.997	-549.008	300.923	-580.264	-708.033	-26.6474	626.891	671.566	-376.531	-107.589
Snx27	401.85	640.816	-335.655	-409.433	935.594	904.819	-1307.03	359.123	-577.938	-1223.95	1189.97	-228.974	592.305	1724.31	-1285.79	-236.79	1119.08	-176.127	-1149.91	-1698.53	525.813	531.174	-299.048	4.31495
Celf3	61.965	442.862	-368.614	-71.6802	618.35	1073.83	-780.2	-300.477	317.114	-720.819	925.33	-354.928	205.769	2029.32	-957.426	-104.74	380.617	-339.367	-644.636	-1826.97	447.007	572.3	-717.319	112.713
Adh5	38.3534	216.284	-145.633	-84.922	74.2958	-74.725	-231.97	23.862	-141.246	-297.939	166.602	-103.916	397.568	467.481	-65.7923	-297.949	39.3889	-108.759	-147.134	161.658	191.317	179.95	-186.443	-70.3314
Riiad1	-0.318564	-3.97068	-25.2631	-6.75312	4.0858	15.5807	-15.042	6.7486	0.0911893	4.75115	16.3784	-14.5876	13.1205	8.92334	-7.96962	-17.5892	9.07578	-15.0419	14.0526	16.0641	24.6354	-6.87462	-24.2697	4.17256
Mrpl9	74.7399	92.5196	-112.692	-62.0093	39.9401	21.5752	-76.5657	-14.0642	-59.9552	-129.804	89.7843	15.2277	146.931	158.158	-69.5515	-61.3911	46.006	-16.6341	-113.468	-66.8445	57.008	79.5169	-21.24	-17.1875
Them4	30.281	108.915	-64.8203	-59.0136	123.029	19.3425	-115.917	34.592	-61.2909	-180.239	42.7468	-16.4458	126.576	195.34	-67.4199	-102.429	48.7576	-67.0996	-91.0272	-21.9489	111.834	109.864	-77.3771	-26.2494
Rap1gds1	785.046	1289.52	-995.949	-2650.86	3835.79	2684.52	-3307.1	2605.15	-144.912	-2737.55	3625.18	-443.01	-1104.61	4544.83	-4584.45	262.281	3391.09	125.432	-3760.41	-5190.67	-183.675	-758.557	119.016	2593.9
Tspan5	878.515	1057.23	-1086.8	-1112.63	2666.81	2204.96	-1505.07	464.051	-936.27	-2653.07	2178.11	452.024	131.752	3148.46	-2687.97	765.528	1984.74	511.376	-3345.59	-3589.31	207.799	-504.581	-101.824	871.771
Eif4e	223.547	64.4791	-411.55	-549.126	643.503	43.4518	-960.583	943.08	-258.774	-942.057	983.345	-437.286	981.84	1758.76	-808.964	-551.356	538.558	-124.989	-947.704	-291.825	538.952	531.07	-747.361	-219.012
Mttp	-1.50282	0.341178	-16.5869	-32.9023	62.9108	54.3416	-46.2424	-33.9475	17.2386	27.7653	49.3969	-53.8611	68.6363	163.097	-33.8761	-83.366	85.2868	11.5575	-93.1534	-112.055	102.258	42.4426	-155.895	-21.8849
Dapp1	-10.8116	9.97109	-22.4089	13.7013	-7.58122	19.9484	-19.9104	-0.348448	-1.88522	-38.274	22.4032	-7.16102	54.6127	75.9238	-23.4951	-33.1837	35.488	-9.87278	-3.00304	-20.8178	12.546	45.8134	-43.2516	-48.4032
Ppp3ca	5853.41	-291.855	-2562.02	-7727.78	11256.8	5497.59	-8009.59	8563.66	-3427.93	-12563.7	9874.32	-1136.36	6551.26	16160.4	-10694.6	-2752.92	4856.43	-1583.04	-8868.65	-10440.6	1594.08	-1512.81	-657.968	2021.76
Nfkb1	24.8537	26.9156	-116.612	3.13749	4.27892	32.0514	-100.683	51.3122	-33.0914	-131.88	87.806	-64.9732	190.132	180.718	-5.3118	-81.0386	10.9839	-101.034	-45.8277	-22.1115	75.4633	140.208	-59.569	-65.7275
Manba	44.7388	-9.38257	-43.6816	-36.0834	82.0915	42.2577	-66.2248	19.759	-53.6233	-63.6426	121	-44.105	58.4469	80.3114	-37.2918	-19.1315	48.881	-9.85758	-62.8133	-75.6206	19.6088	32.198	-6.51741	-21.3175
Cisd2	23.3534	101.417	-89.3272	-87.39	408.021	151.825	-355.121	113.389	-14.3386	-411.67	262.436	7.66954	145.874	360.162	-274.294	-141.351	215.814	-7.65076	-243.582	-274.452	45.4693	4.16274	13.9086	45.6747
Wls	-9.82156	70.496	-262.636	-161.804	637.513	144.16	-304.424	9.12982	169.31	-430.158	216.613	-93.9981	467.933	420.207	-292.486	-320.764	210.758	2.0118	-281.652	-217.437	397.094	23.522	-430.597	37.0293
Rpe65	6.11422	7.76361	-20.8659	-1.94187	-13.5207	16.4695	-22.8144	19.2058	-7.6237	-27.2495	35.402	-29.2394	1.21245	16.8915	25.4894	-7.40975	-11.4302	-15.0598	13.5739	-22.8735	31.0186	33.3383	-20.7277	-5.72271
Lrrc7	55.3672	674.521	-525.692	58.3197	1355.08	1974.44	-2403.38	-290.501	244.847	-2119.73	3100.97	-33.1441	684.511	3951.28	-2209.37	-217.817	2014.65	-192.537	-2019.51	-4928.6	983.014	898.545	-1368.07	312.802
Cth	-5.66499	15.2948	-2.25444	-12.5562	13.3772	-17.3744	1.36383	1.32385	-19.4634	-8.34485	16.6419	-31.0788	35.1777	37.8283	13.1408	-31.7375	-3.75693	-14.7548	3.60587	-8.10005	8.35277	28.4902	-14.0889	-5.42187
Zranb2	-78.0477	438.28	-296.333	372.902	60.7152	-794.418	-933.614	655.41	-618.292	-1065.57	847.45	-227.802	1005.71	1358.64	-374.748	-461.18	302.644	-349.751	-388.882	-191.238	694.995	867.973	-525.88	-298.964
Adgrl2	202.563	254.034	193.209	-136.188	610.503	490.75	-800.18	752.393	-720.983	-1118.26	1097.66	312.477	-217.227	1323.53	-1297.87	-9.50319	835.457	-140.181	-482.314	-1760.5	-36.3892	-345.393	319.131	673.274
Rpf1	10.195	26.8821	-42.2523	-21.9486	-9.15308	-25.6154	-39.8123	54.2538	-8.14272	-60.0486	79.767	-21.3482	31.0227	28.5945	-34.4724	-53.8292	71.323	-1.35837	-23.2273	-62.2219	67.1211	46.9276	-29.2169	16.5604
Spata1	-19.9622	4.64814	-28.1854	8.51326	14.6322	-15.4711	-16.7689	5.44927	-7.13992	-15.2107	5.36177	-14.5573	50.5673	35.1386	14.932	-41.6018	4.3917	-22.7676	6.46894	29.1286	28.8768	45.6274	-39.1096	-32.9614
Ctbs	-23.853	18.7148	-73.2594	-9.33593	17.7866	-23.5225	-38.8171	93.5842	-20.1171	-79.0888	81.4072	-63.4832	69.5683	149.173	-40.759	-95.4425	-42.4512	-15.5345	-2.09241	-8.10899	62.3638	60.3266	-50.4676	33.4085
Bcl10	11.5372	14.9885	-28.8212	-57.0487	97.2001	83.9349	-74.1692	5.90247	-4.00908	-64.0032	79.5482	22.8614	24.3761	108.213	-101.341	-29.2261	-4.0503	-26.1648	-24.0531	-108.552	25.7845	40.7089	-13.4536	19.8373
Ddah1	-6.11509	432.124	-422.812	-472.417	597.389	1088.65	-1092.5	420.222	-594.298	-609.109	765.408	-501.534	391.513	1715.06	-656.238	-759.457	90.8756	-66.8557	-387.42	-809.682	838.731	1956.2	-1042.29	-875.453
Ccn1	146.439	-14.4661	-34.2696	-60.0593	200.985	-151.281	-66.7797	-39.4152	47.9697	-181.71	423.985	-20.2172	-116.563	-315.076	-385.454	-73.3017	-488.502	-418.358	569.788	-206.758	-265.063	562.432	-474.881	1360.56
Cryz	-8.09897	80.1121	-33.2311	-21.3649	52.0115	-49.3236	-52.9709	-20.4812	-35.9968	-47.0693	48.9446	-44.6037	92.8969	36.3286	-26.7496	-66.0116	36.4016	36.198	-32.6456	15.5759	85.7242	62.4706	-94.0209	-14.0959
Asph	317.27	201.585	-405.214	-552.562	930.166	366.038	-923.871	603.709	5.67823	-1027.9	717.407	-393.67	658.346	1424.74	-727.263	-344.052	515.231	-310.422	-510.001	-312.244	227.386	22.4612	-457.236	-25.5754
Trp53inp1	-111.28	20.637	-54.36	-12.2486	140.167	-49.3329	-176.567	147.761	-51.4487	-204.439	177.943	-27.1822	157.424	475.013	-95.1794	-208.656	-78.1451	-204.246	114.119	13.9735	87.703	109.875	-108.522	-63.0076
Ccne2	-7.92108	29.0501	-127.441	63.1983	6.40286	-19.8111	-142.52	-19.4107	-47.698	-144.088	77.0743	-27.7485	254.618	157.3	49.1851	-152.037	7.02349	-137.972	-66.5275	114.652	126.807	210.057	-137.085	-65.1098
Gem	8.03604	-40.1219	-19.0938	10.4251	23.5409	40.1345	-10.1305	-18.3231	28.4126	2.15795	37.2639	-14.8667	-11.4813	7.02025	-26.9772	-4.73776	-7.64206	-33.3345	-16.6025	-10.3767	13.3759	21.8129	-4.20173	25.7097
Cibar1	-50.3392	224.091	-359.716	-43.1525	100.617	-166.962	-490.868	209.766	-154.64	-421.706	214.319	-244.401	759.219	783.68	-50.6973	-392.287	-82.5243	-358.253	-241.333	490.448	438.484	616.095	-336.666	-443.175
Pip4p2	285.153	-98.902	-167.206	-388.936	565.094	100.968	-537.946	464.307	30.9166	-630.952	616.36	-188.227	206.26	767.491	-520.149	-210.562	127.059	-180.389	-383.648	-160.863	217.78	351.173	-216.642	-48.1392
Calb1	828.235	202.686	-67.9953	-418.132	586.061	278.049	-931.681	-3.18922	-738.297	-1124.38	705.473	-555.672	2334.44	2470.99	-633.211	-522.278	273.797	-229.099	-1286.66	13.4844	499.217	-376.035	-888.591	-417.207
Decr1	-0.285966	35.7673	-45.6347	-64.7145	38.3594	47.6151	-64.1019	13.2064	-38.2234	-58.2845	93.8936	-57.1196	96.8585	99.6738	-35.4804	-123.043	-12.1264	-7.68655	9.35916	-39.2177	109.301	129.261	-52.4083	-74.9673
Nbn	54.2133	99.8681	-90.3948	-30.1332	120.203	29.0411	-97.868	12.6512	-34.6156	-200.945	148.036	-29.671	13.5501	220.814	-119.693	-46.2618	83.2051	-86.4334	-128.704	-115.48	117.175	31.138	3.46986	46.8353
Mmp16	-46.6724	413.181	-174.597	191.403	284.567	280.719	-650.007	-123.898	-368.977	-381.324	787.654	10.2778	-86.4252	1410.77	-406.741	-14.1612	678.86	-270.803	-526.409	-947.037	-163.211	14.6074	-312.097	400.316
Cpne3	-61.8174	13.4001	-121.915	-104.354	253.822	102.832	-244.286	144.506	-16.7836	-171.636	211.014	-107.708	247.542	292.632	-130.133	-255.495	39.4808	79.7986	11.0999	-164.742	78.2144	222.827	-193.132	-125.166
Rmdn1	-39.2458	10.4229	-12.1895	3.57924	-25.6922	-50.072	-53.5883	118.809	7.59219	-114.178	55.7183	-20.058	49.7171	55.1171	33.8299	-40.141	35.8711	-35.3005	-16.6335	-54.7909	31.5504	133.482	-45.5835	-28.2167
Tmem68	14.9477	118.733	-145.453	-67.1261	261.135	-67.3195	-336.329	179.912	-28.953	-478.46	254.911	-124.613	518.428	520.954	-248.284	-256.4	181.31	-63.4549	-328.077	84.2488	90.8844	56.6746	-163.819	26.1476
Tgs1	65.3754	74.7686	-136.637	1.03831	190.857	154.907	-303.518	62.9207	70.3487	-251.822	194.661	-44.1664	197.152	381.908	-354.381	-48.8682	193.91	-111.798	-227.26	-276.27	126.167	76.2463	-120.508	84.97
Rps20	37.039	249.636	-319.067	40.0674	-50.982	-218.321	-429.991	109.331	-230.318	-465.079	233.145	-145.275	748.422	647.419	29.4757	-362.715	68.5924	-247.401	-251.822	363.341	495.176	518.352	-359.277	-459.749
Ubxn2b	278.375	-43.6464	-145.026	-368.663	826.98	478.104	-835.756	499.315	-98.2867	-776.768	626.433	336.358	222.661	802.601	-746.288	-170.763	488.508	61.4938	-741.16	-1160.13	290.639	238.962	-447.684	383.739
Nsmaf	-78.3819	111.768	-157.937	105.364	-44.0408	-12.1564	-237.172	191.976	56.4694	-285.879	221.658	-89.7277	98.1138	241.838	-99.6883	-92.6606	133.319	-128.352	30.9038	-272.777	139.722	307.078	-96.9406	-42.4958
Faxc	113.467	199.422	-69.2322	-95.1142	354.51	353.043	-357.827	-51.7565	-84.4861	-484.953	440.902	10.3843	28.2059	635.36	-354.708	104.292	281.003	-177.422	-350.525	-495.46	-81.6245	-114.488	-31.4375	228.444
Coq3	22.326	46.3288	-57.9217	-20.7539	67.9951	2.93419	-72.9684	0.796628	-51.9736	-75.0984	90.0137	-57.2139	113.441	165.846	-66.3911	-77.9573	11.4957	-25.0665	-28.536	1.24601	48.4141	31.1627	-94.4134	26.294
Pnisr	-552.052	222.662	-27.3028	1505.77	-1101.47	-1097.82	-703.408	525.618	-571.671	-722.343	970.359	77.7589	79.2279	755.99	99.7358	-423.94	535.575	-418.097	427.118	-824.981	660.714	1066.48	-268.341	-215.593
Sdcbp	448.112	389.056	-575.64	-463.01	1220.48	-76.5904	-1268.04	490.658	-455.96	-1539.58	874.085	-99.605	1556.38	2395.96	-1134.42	-658.501	406.841	-325.414	-1177.09	198.236	619.539	481.092	-1112.6	-193.982
Tstd3	-0.180703	26.448	-62.9929	-52.0504	2.85982	-56.2745	-82.1756	103.01	-8.88038	-108.87	145.853	-40.5052	141.604	169.432	-33.0198	-61.2603	4.49861	4.98068	-120.629	-86.3186	51.7763	55.5847	-3.20356	10.3132
Ccnc	30.0131	-19.7389	-153.004	0.269505	248.369	-96.9496	-333.791	133.194	-132.18	-351.663	346.613	-70.2093	353.555	497.071	-224.239	-344.773	2.44434	-168.825	-201.835	104.445	335.794	350.982	-206.303	-99.2388
Odf2l	-4.26021	16.6085	-32.2038	19.672	-20.4215	-35.2275	-47.698	-3.06706	3.51299	-46.2263	32.3256	-9.67481	93.4242	49.9093	-2.78289	-56.8126	-22.2057	-28.927	20.5926	30.7071	48.3112	71.4594	-43.5655	-33.4502
Ndufaf4	49.752	156.891	-53.4796	-46.2936	84.2702	-64.3701	-192.274	119.965	-120.128	-241.261	208.097	-69.8613	125.578	235.408	-248.362	-65.9059	108.001	71.261	-204.095	-87.0398	221.41	140.979	-58.8745	-69.6676
Lmo4	1547.77	440.433	-1728.13	-1971.84	3888.11	1359.46	-3314.52	1921.93	-1286.74	-2260.03	2951.26	-1170.2	3202.28	4725.41	-3564.97	-1143.03	2133.08	-22.7641	-3525.68	-3290.33	2276.81	335.34	-1850.63	346.972
Gbp3	-5.80237	11.8944	-32.0371	-11.5624	4.51997	8.50024	-12.5068	26.5393	7.47004	-21.5327	7.51973	3.95285	0.352628	-24.2567	-6.6891	-0.613259	-5.02866	33.7264	-25.2331	-7.41951	44.6788	14.0154	-3.8065	-6.68154
Gbp2	-32.4299	-0.846392	-30.9816	-36.6446	63.0122	-8.64418	4.70877	21.9043	25.3717	-12.8509	5.21409	44.9293	-14.5349	3.53567	-1.41963	-29.138	-29.2844	31.7847	13.2295	-33.1302	19.2099	-14.0701	-1.71476	12.7895
Gtf2b	119.8	150.685	-177.16	-64.4746	-11.524	-70.3481	-196.626	26.7929	-84.161	-224.966	110.594	-23.1692	274.281	328.659	-140.437	-224.569	-6.86103	-97.7424	-128.408	166.317	215.519	301.696	-109.898	-134
Pdlim5	-46.1027	1.95368	-212.486	-112.05	332.032	168.694	-193.819	119.968	-26.5828	-184.623	122.029	-120.477	188.608	379.808	-132.425	-372.083	-55.3197	-52.3951	25.6665	-6.63853	188.323	360.757	-243.259	-129.579
Rngtt	47.9655	152.408	-173.388	24.3057	142.03	-134.224	-261.401	10.6906	-133.003	-279.081	223.959	31.6924	372.667	325.123	-205.598	-146.864	331.928	-191.621	-274.799	-80.301	254.554	130.946	-121.305	-46.6863
Ube2j1	397.46	-374.942	-154.744	-732.82	1749.03	837.634	-1151.18	1053.98	-313.83	-1100.7	1435.78	180.495	2.46751	1900.89	-1534.71	128.039	633.841	-143.259	-1206.07	-1672.12	-156.37	-473.006	-19.0859	713.214
Rragd	680.44	-18.0947	-236.205	-810.308	1213.9	1176.52	-773.534	-272.382	1386.02	-1288.33	853.614	-86.1004	696.247	2180.55	-1279.74	1.28291	721.518	-180.212	-1496.01	-2023.67	128.288	-182.256	-628.923	237.383
Casp8ap2	64.2794	62.8373	-110.421	-45.2651	41.2621	65.924	-168.919	85.9659	-57.314	-202.317	206.032	-24.2882	53.7957	244.532	-152.41	-29.535	145.895	-94.8735	-162.796	-52.8534	96.9145	69.0442	-1.89953	-33.5897
Map3k7	34.9351	79.2539	-163.86	-126.702	417.245	280.582	-438.771	296.138	-154.411	-414.334	411.89	-157.291	295.808	667.2	-393.12	-183.023	353.335	-219.923	-404.188	-594.705	195.205	303.777	-206.071	121.028
Epha7	431.237	50.1747	-230.996	-385.352	651.536	-33.6206	-847.471	852.208	-620.699	-974.422	1030.59	-326.398	455.343	579.715	-751.47	-665.049	645.165	-244.441	-571.07	-366.153	290.334	566.25	55.0154	409.57
Akirin2	45.6828	208.875	-195.042	-28.1201	564.295	140.785	-409.977	-141.424	-60.7486	-338.405	358.628	191.214	121.066	746.194	-451.604	-104.258	311.942	-1.16331	-561.104	-559.229	136.591	-64.7271	-141.668	232.197
Rars2	-18.1419	47.1147	-61.0224	70.464	16.8941	-35.8441	-97.3398	34.871	-43.3249	-110.969	124.49	-61.1821	87.4678	150.334	-13.1614	-9.94742	53.5833	-35.7622	-96.3518	-95.4839	9.93592	103.075	-25.6145	5.91508
Slc35a1	22.5051	59.1108	-81.7806	30.061	42.4108	1.95036	-81.5521	-7.61337	-41.3441	-113.919	74.2604	-5.30467	114.124	120.66	-65.5043	-51.4218	54.8262	21.1276	-102.415	-56.6176	20.6843	83.6933	-29.4835	-8.4584
Cfap206	10.1467	3.80502	-22.7445	3.78814	-3.35507	9.30274	-10.2554	-4.60995	-1.37702	-23.4839	5.64599	21.8733	-5.19444	6.0347	4.12991	6.31906	9.08147	-5.38817	-24.4231	11.143	27.9635	0.916759	-6.8887	-12.4302
Smim8	-11.1847	60.4276	-40.0002	-21.8827	-18.6964	-3.93731	-47.7735	2.07216	-36.8977	-50.079	62.5254	-42.9145	80.6267	106.311	-17.7792	-90.688	-19.5205	-29.79	-46.366	27.3487	76.7906	81.5778	-4.8398	-15.3309
C9orf72	47.6123	101.517	-61.6682	-24.9743	197.477	-14.5662	-204.838	121.456	-74.2157	-178.728	155.841	-57.8133	-15.4455	256.828	-155.685	-35.9377	131.875	-43.339	-133.159	-183.168	50.8952	111.475	-53.7062	62.268
Rnf20	67.9269	221.445	-104.661	-13.9289	50.333	104.154	-260.011	24.8006	-48.4181	-362.451	276.426	6.11036	36.9177	421.336	-262.895	-65.65	247.458	-52.0068	-158.715	-286.734	107.028	182.05	-78.5906	-51.9241
Smc2	32.9286	26.9309	-26.8886	12.8231	74.162	-6.91188	-107.369	-12.5408	-56.8919	-92.3003	116.95	-23.1908	97.6014	127.832	-70.3997	-41.4258	72.4786	-75.203	-38.7037	-34.2843	-55.1444	41.346	3.30786	34.8938
Polr1e	4.76751	18.5727	-15.0042	1.54301	21.265	-18.612	-37.4604	1.79796	15.0634	-19.9825	38.0074	-3.8523	11.5006	38.6745	-36.2005	-34.5002	44.2079	17.3726	-9.52392	-65.1545	5.61134	37.401	-19.3273	3.83282
